# Early-life canine gut microbiome maturation follows a shared age–diet trajectory within persistent host-specific structure

**DOI:** 10.64898/2026.05.25.727648

**Authors:** Tamás Járay, Gábor Gulyás, Md Asaduzzaman, Ákos Dörmő, Zsolt Csabai, Balázs Kakuk, Zsolt Boldogkői, Dóra Tombácz

**Affiliations:** Department of Medical Biology, Albert Szent-Györgyi Medical School, University of Szeged, Somogyi u. 4., 6720 Szeged, Hungary; MTA-SZTE Lendület GeMiNI Research Group, University of Szeged, Somogyi u. 4., 6720 Szeged, Hungary

**Author notes:** **Corresponding author**: DT. **Emails:** TJ GG MA ÁD ZC BK ZB.

**Keywords:** canine gut microbiome, early-life maturation, host identity, shotgun metagenomics, long-read 16S sequencing, virome, functional inference

## Abstract

Early-life gut microbiome maturation remains poorly resolved in dogs. We analyzed 146 fecal samples from 19 Pumi puppies across four dietary stages using paired shotgun metagenomics and Oxford Nanopore full-length 16S sequencing. Bacterial communities shifted from *Escherichia*-rich facultative assemblages during breastfeeding to anaerobe-rich communities after the transition to solid food, with the strongest compositional change occurring during dietary diversification. Functional profiles changed most strongly at the start of complementary feeding, while viral profiles showed increasing phage richness and stage-dependent predicted phage–host associations. Despite this shared dietary trajectory, host identity explained a substantial fraction of microbiome variation and produced persistent dog-specific abundance patterns. Long-read 16S profiles recovered the main developmental signal despite platform-dependent taxonomic bias, and 16S-based functional inference captured pathway-level contrasts concordant with matched metagenomes. These results identify early-life canine gut microbiome maturation as an age-diet-associated but host-constrained ecological process involving coordinated bacterial, viral, and functional restructuring.

## Supplementary Table S1 for "Early-life canine gut microbiome maturation follows a shared age–diet trajectory within persistent host-specific structure" (part 1 of 2)

### Sheet: S-1_unclass_summary
sample	Variable	value	sample_ID	sample_date	date_of_birth	sex	Litter	barcode	age.in.days	age.in.weeks	age.in.years	Seq_date	host.diet	host_diet_alias	host.family.relationship	project.name	nucleic.acid.extraction	nucleic.acid.amplification	DNA_isolation_method	library.size	library.reads.sequenced	library.construction.method	library.screening.strategy	target.gene	target.subfragment	DB	age_groups_all_foodtype	food_type	age.in.months	group	row.var	col.var	Vregion	db	platform	workflow
DMD_0_AF1_201015_ONT_16S	Classified Reads	255586	DMD_0_AF1_201015	2020-10-15	2014-02-19	female	0	22	2430	347.1	6.66	2022-10-11	Brit Care Hypoallergen Dog Show Champion	CF	Mother of Litter B and C	Multiplatform metagenomic sequencing for longitudinal analysis of canine gut microbiome	Macherey Nagel NucleoSpin DNA Stool kit	LongAmp Taq 2X Master Mix	MN	1500 bp	255440	16S Barcoding Kit (SQK-16S024)	AMPLICON	16S rRNA	V1-V9	kraken2_standard	All_Ag4_solid_diet	CF	81	1	1	1	16S	kraken2_standard	ONT	kraken14
DMD_0_AF1_201015_ONT_16S	Unclassified Reads	76	DMD_0_AF1_201015	2020-10-15	2014-02-19	female	0	22	2430	347.1	6.66	2022-10-11	Brit Care Hypoallergen Dog Show Champion	CF	Mother of Litter B and C	Multiplatform metagenomic sequencing for longitudinal analysis of canine gut microbiome	Macherey Nagel NucleoSpin DNA Stool kit	LongAmp Taq 2X Master Mix	MN	1500 bp	255440	16S Barcoding Kit (SQK-16S024)	AMPLICON	16S rRNA	V1-V9	kraken2_standard	All_Ag4_solid_diet	CF	81	1	1	1	16S	kraken2_standard	ONT	kraken14
DMD_0_AF1_201015_ONT_16S	Total_Read_Count	255662	DMD_0_AF1_201015	2020-10-15	2014-02-19	female	0	22	2430	347.1	6.66	2022-10-11	Brit Care Hypoallergen Dog Show Champion	CF	Mother of Litter B and C	Multiplatform metagenomic sequencing for longitudinal analysis of canine gut microbiome	Macherey Nagel NucleoSpin DNA Stool kit	LongAmp Taq 2X Master Mix	MN	1500 bp	255440	16S Barcoding Kit (SQK-16S024)	AMPLICON	16S rRNA	V1-V9	kraken2_standard	All_Ag4_solid_diet	CF	81	1	1	1	16S	kraken2_standard	ONT	kraken14
DMD_0_AF1_201015_ONT_16S	Classification_Ratio	0.999702732514022	DMD_0_AF1_201015	2020-10-15	2014-02-19	female	0	22	2430	347.1	6.66	2022-10-11	Brit Care Hypoallergen Dog Show Champion	CF	Mother of Litter B and C	Multiplatform metagenomic sequencing for longitudinal analysis of canine gut microbiome	Macherey Nagel NucleoSpin DNA Stool kit	LongAmp Taq 2X Master Mix	MN	1500 bp	255440	16S Barcoding Kit (SQK-16S024)	AMPLICON	16S rRNA	V1-V9	kraken2_standard	All_Ag4_solid_diet	CF	81	1	1	1	16S	kraken2_standard	ONT	kraken14
DMD_0_AF1_201015_ONT_16S	Viral Read Count	0	DMD_0_AF1_201015	2020-10-15	2014-02-19	female	0	22	2430	347.1	6.66	2022-10-11	Brit Care Hypoallergen Dog Show Champion	CF	Mother of Litter B and C	Multiplatform metagenomic sequencing for longitudinal analysis of canine gut microbiome	Macherey Nagel NucleoSpin DNA Stool kit	LongAmp Taq 2X Master Mix	MN	1500 bp	255440	16S Barcoding Kit (SQK-16S024)	AMPLICON	16S rRNA	V1-V9	kraken2_standard	All_Ag4_solid_diet	CF	81	1	1	1	16S	kraken2_standard	ONT	kraken14
DMD_0_AF1_201015_ONT_16S	Ratio of Viral Reads	0	DMD_0_AF1_201015	2020-10-15	2014-02-19	female	0	22	2430	347.1	6.66	2022-10-11	Brit Care Hypoallergen Dog Show Champion	CF	Mother of Litter B and C	Multiplatform metagenomic sequencing for longitudinal analysis of canine gut microbiome	Macherey Nagel NucleoSpin DNA Stool kit	LongAmp Taq 2X Master Mix	MN	1500 bp	255440	16S Barcoding Kit (SQK-16S024)	AMPLICON	16S rRNA	V1-V9	kraken2_standard	All_Ag4_solid_diet	CF	81	1	1	1	16S	kraken2_standard	ONT	kraken14
DMD_0_AF1_201015_ONT_16S	Bacterial Read Count	255586	DMD_0_AF1_201015	2020-10-15	2014-02-19	female	0	22	2430	347.1	6.66	2022-10-11	Brit Care Hypoallergen Dog Show Champion	CF	Mother of Litter B and C	Multiplatform metagenomic sequencing for longitudinal analysis of canine gut microbiome	Macherey Nagel NucleoSpin DNA Stool kit	LongAmp Taq 2X Master Mix	MN	1500 bp	255440	16S Barcoding Kit (SQK-16S024)	AMPLICON	16S rRNA	V1-V9	kraken2_standard	All_Ag4_solid_diet	CF	81	1	1	1	16S	kraken2_standard	ONT	kraken14
DMD_0_AF1_201015_ONT_16S	Ratio of Bacterial Reads	0.999702732514022	DMD_0_AF1_201015	2020-10-15	2014-02-19	female	0	22	2430	347.1	6.66	2022-10-11	Brit Care Hypoallergen Dog Show Champion	CF	Mother of Litter B and C	Multiplatform metagenomic sequencing for longitudinal analysis of canine gut microbiome	Macherey Nagel NucleoSpin DNA Stool kit	LongAmp Taq 2X Master Mix	MN	1500 bp	255440	16S Barcoding Kit (SQK-16S024)	AMPLICON	16S rRNA	V1-V9	kraken2_standard	All_Ag4_solid_diet	CF	81	1	1	1	16S	kraken2_standard	ONT	kraken14
DMD_0_AF1_201015_WGS	Classified Reads	30578	DMD_0_AF1_201015	2020-10-15	2014-02-19	female	0	1F	2430	347.1	6.66	2023-04-27	Brit Care Hypoallergen Dog Show Champion	CF	Mother of Litter B and C	Multiplatform metagenomic sequencing for longitudinal analysis of canine gut microbiome	Macherey Nagel NucleoSpin DNA Stool kit	Enhanced PCR Mix (EPM)	MN	250 bp	136476	Illumina DNA Prep Kit (Document #1000000025416v10)	WGS	whole genom	whole genom	kraken2_standard	All_Ag4_solid_diet	CF	81	1	1	1	WGS	kraken2_standard		kraken160
DMD_0_AF1_201015_WGS	Unclassified Reads	23514	DMD_0_AF1_201015	2020-10-15	2014-02-19	female	0	1F	2430	347.1	6.66	2023-04-27	Brit Care Hypoallergen Dog Show Champion	CF	Mother of Litter B and C	Multiplatform metagenomic sequencing for longitudinal analysis of canine gut microbiome	Macherey Nagel NucleoSpin DNA Stool kit	Enhanced PCR Mix (EPM)	MN	250 bp	136476	Illumina DNA Prep Kit (Document #1000000025416v10)	WGS	whole genom	whole genom	kraken2_standard	All_Ag4_solid_diet	CF	81	1	1	1	WGS	kraken2_standard		kraken160
DMD_0_AF1_201015_WGS	Total_Read_Count	54092	DMD_0_AF1_201015	2020-10-15	2014-02-19	female	0	1F	2430	347.1	6.66	2023-04-27	Brit Care Hypoallergen Dog Show Champion	CF	Mother of Litter B and C	Multiplatform metagenomic sequencing for longitudinal analysis of canine gut microbiome	Macherey Nagel NucleoSpin DNA Stool kit	Enhanced PCR Mix (EPM)	MN	250 bp	136476	Illumina DNA Prep Kit (Document #1000000025416v10)	WGS	whole genom	whole genom	kraken2_standard	All_Ag4_solid_diet	CF	81	1	1	1	WGS	kraken2_standard		kraken160
DMD_0_AF1_201015_WGS	Classification_Ratio	0.56529616209421	DMD_0_AF1_201015	2020-10-15	2014-02-19	female	0	1F	2430	347.1	6.66	2023-04-27	Brit Care Hypoallergen Dog Show Champion	CF	Mother of Litter B and C	Multiplatform metagenomic sequencing for longitudinal analysis of canine gut microbiome	Macherey Nagel NucleoSpin DNA Stool kit	Enhanced PCR Mix (EPM)	MN	250 bp	136476	Illumina DNA Prep Kit (Document #1000000025416v10)	WGS	whole genom	whole genom	kraken2_standard	All_Ag4_solid_diet	CF	81	1	1	1	WGS	kraken2_standard		kraken160
DMD_0_AF1_201015_WGS	Viral Read Count	5	DMD_0_AF1_201015	2020-10-15	2014-02-19	female	0	1F	2430	347.1	6.66	2023-04-27	Brit Care Hypoallergen Dog Show Champion	CF	Mother of Litter B and C	Multiplatform metagenomic sequencing for longitudinal analysis of canine gut microbiome	Macherey Nagel NucleoSpin DNA Stool kit	Enhanced PCR Mix (EPM)	MN	250 bp	136476	Illumina DNA Prep Kit (Document #1000000025416v10)	WGS	whole genom	whole genom	kraken2_standard	All_Ag4_solid_diet	CF	81	1	1	1	WGS	kraken2_standard		kraken160
DMD_0_AF1_201015_WGS	Ratio of Viral Reads	9.24351105523922e-05	DMD_0_AF1_201015	2020-10-15	2014-02-19	female	0	1F	2430	347.1	6.66	2023-04-27	Brit Care Hypoallergen Dog Show Champion	CF	Mother of Litter B and C	Multiplatform metagenomic sequencing for longitudinal analysis of canine gut microbiome	Macherey Nagel NucleoSpin DNA Stool kit	Enhanced PCR Mix (EPM)	MN	250 bp	136476	Illumina DNA Prep Kit (Document #1000000025416v10)	WGS	whole genom	whole genom	kraken2_standard	All_Ag4_solid_diet	CF	81	1	1	1	WGS	kraken2_standard		kraken160
DMD_0_AF1_201015_WGS	Bacterial Read Count	30455	DMD_0_AF1_201015	2020-10-15	2014-02-19	female	0	1F	2430	347.1	6.66	2023-04-27	Brit Care Hypoallergen Dog Show Champion	CF	Mother of Litter B and C	Multiplatform metagenomic sequencing for longitudinal analysis of canine gut microbiome	Macherey Nagel NucleoSpin DNA Stool kit	Enhanced PCR Mix (EPM)	MN	250 bp	136476	Illumina DNA Prep Kit (Document #1000000025416v10)	WGS	whole genom	whole genom	kraken2_standard	All_Ag4_solid_diet	CF	81	1	1	1	WGS	kraken2_standard		kraken160
DMD_0_AF1_201015_WGS	Ratio of Bacterial Reads	0.563022258374621	DMD_0_AF1_201015	2020-10-15	2014-02-19	female	0	1F	2430	347.1	6.66	2023-04-27	Brit Care Hypoallergen Dog Show Champion	CF	Mother of Litter B and C	Multiplatform metagenomic sequencing for longitudinal analysis of canine gut microbiome	Macherey Nagel NucleoSpin DNA Stool kit	Enhanced PCR Mix (EPM)	MN	250 bp	136476	Illumina DNA Prep Kit (Document #1000000025416v10)	WGS	whole genom	whole genom	kraken2_standard	All_Ag4_solid_diet	CF	81	1	1	1	WGS	kraken2_standard		kraken160
DMD_0_AF1_201103_ONT_16S	Classified Reads	277904	DMD_0_AF1_201103	2020-11-03	2014-02-19	female	0	23	2449	349.9	6.71	2022-10-11	Brit Care Hypoallergen Dog Show Champion	CF	Mother of Litter B and C	Multiplatform metagenomic sequencing for longitudinal analysis of canine gut microbiome	Macherey Nagel NucleoSpin DNA Stool kit	LongAmp Taq 2X Master Mix	MN	1500 bp	142342	16S Barcoding Kit (SQK-16S024)	AMPLICON	16S rRNA	V1-V9	kraken2_standard	All_Ag4_solid_diet	CF	82	2	1	2	16S	kraken2_standard	ONT	kraken15
DMD_0_AF1_201103_ONT_16S	Unclassified Reads	42	DMD_0_AF1_201103	2020-11-03	2014-02-19	female	0	23	2449	349.9	6.71	2022-10-11	Brit Care Hypoallergen Dog Show Champion	CF	Mother of Litter B and C	Multiplatform metagenomic sequencing for longitudinal analysis of canine gut microbiome	Macherey Nagel NucleoSpin DNA Stool kit	LongAmp Taq 2X Master Mix	MN	1500 bp	142342	16S Barcoding Kit (SQK-16S024)	AMPLICON	16S rRNA	V1-V9	kraken2_standard	All_Ag4_solid_diet	CF	82	2	1	2	16S	kraken2_standard	ONT	kraken15
DMD_0_AF1_201103_ONT_16S	Total_Read_Count	277946	DMD_0_AF1_201103	2020-11-03	2014-02-19	female	0	23	2449	349.9	6.71	2022-10-11	Brit Care Hypoallergen Dog Show Champion	CF	Mother of Litter B and C	Multiplatform metagenomic sequencing for longitudinal analysis of canine gut microbiome	Macherey Nagel NucleoSpin DNA Stool kit	LongAmp Taq 2X Master Mix	MN	1500 bp	142342	16S Barcoding Kit (SQK-16S024)	AMPLICON	16S rRNA	V1-V9	kraken2_standard	All_Ag4_solid_diet	CF	82	2	1	2	16S	kraken2_standard	ONT	kraken15
DMD_0_AF1_201103_ONT_16S	Classification_Ratio	0.999848891511301	DMD_0_AF1_201103	2020-11-03	2014-02-19	female	0	23	2449	349.9	6.71	2022-10-11	Brit Care Hypoallergen Dog Show Champion	CF	Mother of Litter B and C	Multiplatform metagenomic sequencing for longitudinal analysis of canine gut microbiome	Macherey Nagel NucleoSpin DNA Stool kit	LongAmp Taq 2X Master Mix	MN	1500 bp	142342	16S Barcoding Kit (SQK-16S024)	AMPLICON	16S rRNA	V1-V9	kraken2_standard	All_Ag4_solid_diet	CF	82	2	1	2	16S	kraken2_standard	ONT	kraken15
DMD_0_AF1_201103_ONT_16S	Viral Read Count	0	DMD_0_AF1_201103	2020-11-03	2014-02-19	female	0	23	2449	349.9	6.71	2022-10-11	Brit Care Hypoallergen Dog Show Champion	CF	Mother of Litter B and C	Multiplatform metagenomic sequencing for longitudinal analysis of canine gut microbiome	Macherey Nagel NucleoSpin DNA Stool kit	LongAmp Taq 2X Master Mix	MN	1500 bp	142342	16S Barcoding Kit (SQK-16S024)	AMPLICON	16S rRNA	V1-V9	kraken2_standard	All_Ag4_solid_diet	CF	82	2	1	2	16S	kraken2_standard	ONT	kraken15
DMD_0_AF1_201103_ONT_16S	Ratio of Viral Reads	0	DMD_0_AF1_201103	2020-11-03	2014-02-19	female	0	23	2449	349.9	6.71	2022-10-11	Brit Care Hypoallergen Dog Show Champion	CF	Mother of Litter B and C	Multiplatform metagenomic sequencing for longitudinal analysis of canine gut microbiome	Macherey Nagel NucleoSpin DNA Stool kit	LongAmp Taq 2X Master Mix	MN	1500 bp	142342	16S Barcoding Kit (SQK-16S024)	AMPLICON	16S rRNA	V1-V9	kraken2_standard	All_Ag4_solid_diet	CF	82	2	1	2	16S	kraken2_standard	ONT	kraken15
DMD_0_AF1_201103_ONT_16S	Bacterial Read Count	277904	DMD_0_AF1_201103	2020-11-03	2014-02-19	female	0	23	2449	349.9	6.71	2022-10-11	Brit Care Hypoallergen Dog Show Champion	CF	Mother of Litter B and C	Multiplatform metagenomic sequencing for longitudinal analysis of canine gut microbiome	Macherey Nagel NucleoSpin DNA Stool kit	LongAmp Taq 2X Master Mix	MN	1500 bp	142342	16S Barcoding Kit (SQK-16S024)	AMPLICON	16S rRNA	V1-V9	kraken2_standard	All_Ag4_solid_diet	CF	82	2	1	2	16S	kraken2_standard	ONT	kraken15
DMD_0_AF1_201103_ONT_16S	Ratio of Bacterial Reads	0.999848891511301	DMD_0_AF1_201103	2020-11-03	2014-02-19	female	0	23	2449	349.9	6.71	2022-10-11	Brit Care Hypoallergen Dog Show Champion	CF	Mother of Litter B and C	Multiplatform metagenomic sequencing for longitudinal analysis of canine gut microbiome	Macherey Nagel NucleoSpin DNA Stool kit	LongAmp Taq 2X Master Mix	MN	1500 bp	142342	16S Barcoding Kit (SQK-16S024)	AMPLICON	16S rRNA	V1-V9	kraken2_standard	All_Ag4_solid_diet	CF	82	2	1	2	16S	kraken2_standard	ONT	kraken15
DMD_0_AF1_201103_WGS	Classified Reads	151940	DMD_0_AF1_201103	2020-11-03	2014-02-19	female	0	1G	2449	349.9	6.71	2023-04-27	Brit Care Hypoallergen Dog Show Champion	CF	Mother of Litter B and C	Multiplatform metagenomic sequencing for longitudinal analysis of canine gut microbiome	Macherey Nagel NucleoSpin DNA Stool kit	Enhanced PCR Mix (EPM)	MN	250 bp	106232	Illumina DNA Prep Kit (Document #1000000025416v10)	WGS	whole genom	whole genom	kraken2_standard	All_Ag4_solid_diet	CF	82	2	1	2	WGS	kraken2_standard		kraken161
DMD_0_AF1_201103_WGS	Unclassified Reads	137171	DMD_0_AF1_201103	2020-11-03	2014-02-19	female	0	1G	2449	349.9	6.71	2023-04-27	Brit Care Hypoallergen Dog Show Champion	CF	Mother of Litter B and C	Multiplatform metagenomic sequencing for longitudinal analysis of canine gut microbiome	Macherey Nagel NucleoSpin DNA Stool kit	Enhanced PCR Mix (EPM)	MN	250 bp	106232	Illumina DNA Prep Kit (Document #1000000025416v10)	WGS	whole genom	whole genom	kraken2_standard	All_Ag4_solid_diet	CF	82	2	1	2	WGS	kraken2_standard		kraken161
DMD_0_AF1_201103_WGS	Total_Read_Count	289111	DMD_0_AF1_201103	2020-11-03	2014-02-19	female	0	1G	2449	349.9	6.71	2023-04-27	Brit Care Hypoallergen Dog Show Champion	CF	Mother of Litter B and C	Multiplatform metagenomic sequencing for longitudinal analysis of canine gut microbiome	Macherey Nagel NucleoSpin DNA Stool kit	Enhanced PCR Mix (EPM)	MN	250 bp	106232	Illumina DNA Prep Kit (Document #1000000025416v10)	WGS	whole genom	whole genom	kraken2_standard	All_Ag4_solid_diet	CF	82	2	1	2	WGS	kraken2_standard		kraken161
DMD_0_AF1_201103_WGS	Classification_Ratio	0.525542092829398	DMD_0_AF1_201103	2020-11-03	2014-02-19	female	0	1G	2449	349.9	6.71	2023-04-27	Brit Care Hypoallergen Dog Show Champion	CF	Mother of Litter B and C	Multiplatform metagenomic sequencing for longitudinal analysis of canine gut microbiome	Macherey Nagel NucleoSpin DNA Stool kit	Enhanced PCR Mix (EPM)	MN	250 bp	106232	Illumina DNA Prep Kit (Document #1000000025416v10)	WGS	whole genom	whole genom	kraken2_standard	All_Ag4_solid_diet	CF	82	2	1	2	WGS	kraken2_standard		kraken161
DMD_0_AF1_201103_WGS	Viral Read Count	17	DMD_0_AF1_201103	2020-11-03	2014-02-19	female	0	1G	2449	349.9	6.71	2023-04-27	Brit Care Hypoallergen Dog Show Champion	CF	Mother of Litter B and C	Multiplatform metagenomic sequencing for longitudinal analysis of canine gut microbiome	Macherey Nagel NucleoSpin DNA Stool kit	Enhanced PCR Mix (EPM)	MN	250 bp	106232	Illumina DNA Prep Kit (Document #1000000025416v10)	WGS	whole genom	whole genom	kraken2_standard	All_Ag4_solid_diet	CF	82	2	1	2	WGS	kraken2_standard		kraken161
DMD_0_AF1_201103_WGS	Ratio of Viral Reads	5.88009449657744e-05	DMD_0_AF1_201103	2020-11-03	2014-02-19	female	0	1G	2449	349.9	6.71	2023-04-27	Brit Care Hypoallergen Dog Show Champion	CF	Mother of Litter B and C	Multiplatform metagenomic sequencing for longitudinal analysis of canine gut microbiome	Macherey Nagel NucleoSpin DNA Stool kit	Enhanced PCR Mix (EPM)	MN	250 bp	106232	Illumina DNA Prep Kit (Document #1000000025416v10)	WGS	whole genom	whole genom	kraken2_standard	All_Ag4_solid_diet	CF	82	2	1	2	WGS	kraken2_standard		kraken161
DMD_0_AF1_201103_WGS	Bacterial Read Count	151470	DMD_0_AF1_201103	2020-11-03	2014-02-19	female	0	1G	2449	349.9	6.71	2023-04-27	Brit Care Hypoallergen Dog Show Champion	CF	Mother of Litter B and C	Multiplatform metagenomic sequencing for longitudinal analysis of canine gut microbiome	Macherey Nagel NucleoSpin DNA Stool kit	Enhanced PCR Mix (EPM)	MN	250 bp	106232	Illumina DNA Prep Kit (Document #1000000025416v10)	WGS	whole genom	whole genom	kraken2_standard	All_Ag4_solid_diet	CF	82	2	1	2	WGS	kraken2_standard		kraken161
DMD_0_AF1_201103_WGS	Ratio of Bacterial Reads	0.52391641964505	DMD_0_AF1_201103	2020-11-03	2014-02-19	female	0	1G	2449	349.9	6.71	2023-04-27	Brit Care Hypoallergen Dog Show Champion	CF	Mother of Litter B and C	Multiplatform metagenomic sequencing for longitudinal analysis of canine gut microbiome	Macherey Nagel NucleoSpin DNA Stool kit	Enhanced PCR Mix (EPM)	MN	250 bp	106232	Illumina DNA Prep Kit (Document #1000000025416v10)	WGS	whole genom	whole genom	kraken2_standard	All_Ag4_solid_diet	CF	82	2	1	2	WGS	kraken2_standard		kraken161
DMD_0_AF1_201105_ONT_16S	Classified Reads	377772	DMD_0_AF1_201105	2020-11-05	2014-02-19	female	0	11	2451	350.1	6.72	2023-03-27	Brit Care Hypoallergen Dog Show Champion	CF	Mother of Litter B and C	Multiplatform metagenomic sequencing for longitudinal analysis of canine gut microbiome	Macherey Nagel NucleoSpin DNA Stool kit	LongAmp Taq 2X Master Mix	MN	1500 bp	359320	16S Barcoding Kit (SQK-16S024)	AMPLICON	16S rRNA	V1-V9	kraken2_standard	All_Ag4_solid_diet	CF	82	3	1	3	16S	kraken2_standard	ONT	kraken21
DMD_0_AF1_201105_ONT_16S	Unclassified Reads	75	DMD_0_AF1_201105	2020-11-05	2014-02-19	female	0	11	2451	350.1	6.72	2023-03-27	Brit Care Hypoallergen Dog Show Champion	CF	Mother of Litter B and C	Multiplatform metagenomic sequencing for longitudinal analysis of canine gut microbiome	Macherey Nagel NucleoSpin DNA Stool kit	LongAmp Taq 2X Master Mix	MN	1500 bp	359320	16S Barcoding Kit (SQK-16S024)	AMPLICON	16S rRNA	V1-V9	kraken2_standard	All_Ag4_solid_diet	CF	82	3	1	3	16S	kraken2_standard	ONT	kraken21
DMD_0_AF1_201105_ONT_16S	Total_Read_Count	377847	DMD_0_AF1_201105	2020-11-05	2014-02-19	female	0	11	2451	350.1	6.72	2023-03-27	Brit Care Hypoallergen Dog Show Champion	CF	Mother of Litter B and C	Multiplatform metagenomic sequencing for longitudinal analysis of canine gut microbiome	Macherey Nagel NucleoSpin DNA Stool kit	LongAmp Taq 2X Master Mix	MN	1500 bp	359320	16S Barcoding Kit (SQK-16S024)	AMPLICON	16S rRNA	V1-V9	kraken2_standard	All_Ag4_solid_diet	CF	82	3	1	3	16S	kraken2_standard	ONT	kraken21
DMD_0_AF1_201105_ONT_16S	Classification_Ratio	0.999801506959166	DMD_0_AF1_201105	2020-11-05	2014-02-19	female	0	11	2451	350.1	6.72	2023-03-27	Brit Care Hypoallergen Dog Show Champion	CF	Mother of Litter B and C	Multiplatform metagenomic sequencing for longitudinal analysis of canine gut microbiome	Macherey Nagel NucleoSpin DNA Stool kit	LongAmp Taq 2X Master Mix	MN	1500 bp	359320	16S Barcoding Kit (SQK-16S024)	AMPLICON	16S rRNA	V1-V9	kraken2_standard	All_Ag4_solid_diet	CF	82	3	1	3	16S	kraken2_standard	ONT	kraken21
DMD_0_AF1_201105_ONT_16S	Viral Read Count	0	DMD_0_AF1_201105	2020-11-05	2014-02-19	female	0	11	2451	350.1	6.72	2023-03-27	Brit Care Hypoallergen Dog Show Champion	CF	Mother of Litter B and C	Multiplatform metagenomic sequencing for longitudinal analysis of canine gut microbiome	Macherey Nagel NucleoSpin DNA Stool kit	LongAmp Taq 2X Master Mix	MN	1500 bp	359320	16S Barcoding Kit (SQK-16S024)	AMPLICON	16S rRNA	V1-V9	kraken2_standard	All_Ag4_solid_diet	CF	82	3	1	3	16S	kraken2_standard	ONT	kraken21
DMD_0_AF1_201105_ONT_16S	Ratio of Viral Reads	0	DMD_0_AF1_201105	2020-11-05	2014-02-19	female	0	11	2451	350.1	6.72	2023-03-27	Brit Care Hypoallergen Dog Show Champion	CF	Mother of Litter B and C	Multiplatform metagenomic sequencing for longitudinal analysis of canine gut microbiome	Macherey Nagel NucleoSpin DNA Stool kit	LongAmp Taq 2X Master Mix	MN	1500 bp	359320	16S Barcoding Kit (SQK-16S024)	AMPLICON	16S rRNA	V1-V9	kraken2_standard	All_Ag4_solid_diet	CF	82	3	1	3	16S	kraken2_standard	ONT	kraken21
DMD_0_AF1_201105_ONT_16S	Bacterial Read Count	377772	DMD_0_AF1_201105	2020-11-05	2014-02-19	female	0	11	2451	350.1	6.72	2023-03-27	Brit Care Hypoallergen Dog Show Champion	CF	Mother of Litter B and C	Multiplatform metagenomic sequencing for longitudinal analysis of canine gut microbiome	Macherey Nagel NucleoSpin DNA Stool kit	LongAmp Taq 2X Master Mix	MN	1500 bp	359320	16S Barcoding Kit (SQK-16S024)	AMPLICON	16S rRNA	V1-V9	kraken2_standard	All_Ag4_solid_diet	CF	82	3	1	3	16S	kraken2_standard	ONT	kraken21
DMD_0_AF1_201105_ONT_16S	Ratio of Bacterial Reads	0.999801506959166	DMD_0_AF1_201105	2020-11-05	2014-02-19	female	0	11	2451	350.1	6.72	2023-03-27	Brit Care Hypoallergen Dog Show Champion	CF	Mother of Litter B and C	Multiplatform metagenomic sequencing for longitudinal analysis of canine gut microbiome	Macherey Nagel NucleoSpin DNA Stool kit	LongAmp Taq 2X Master Mix	MN	1500 bp	359320	16S Barcoding Kit (SQK-16S024)	AMPLICON	16S rRNA	V1-V9	kraken2_standard	All_Ag4_solid_diet	CF	82	3	1	3	16S	kraken2_standard	ONT	kraken21
DMD_0_AF1_201105_WGS	Classified Reads	144623	DMD_0_AF1_201105	2020-11-05	2014-02-19	female	0	12F	2451	350.1	6.72	2023-08-04	Brit Care Hypoallergen Dog Show Champion	CF	Mother of Litter B and C	Multiplatform metagenomic sequencing for longitudinal analysis of canine gut microbiome	Macherey Nagel NucleoSpin DNA Stool kit	Enhanced PCR Mix (EPM)	MN	300 bp	1163292	Illumina DNA Prep Kit (Document #1000000025416v10)	WGS	whole genom	whole genom	kraken2_standard	All_Ag4_solid_diet	CF	82	3	1	3	WGS	kraken2_standard		kraken167
DMD_0_AF1_201105_WGS	Unclassified Reads	129692	DMD_0_AF1_201105	2020-11-05	2014-02-19	female	0	12F	2451	350.1	6.72	2023-08-04	Brit Care Hypoallergen Dog Show Champion	CF	Mother of Litter B and C	Multiplatform metagenomic sequencing for longitudinal analysis of canine gut microbiome	Macherey Nagel NucleoSpin DNA Stool kit	Enhanced PCR Mix (EPM)	MN	300 bp	1163292	Illumina DNA Prep Kit (Document #1000000025416v10)	WGS	whole genom	whole genom	kraken2_standard	All_Ag4_solid_diet	CF	82	3	1	3	WGS	kraken2_standard		kraken167
DMD_0_AF1_201105_WGS	Total_Read_Count	274315	DMD_0_AF1_201105	2020-11-05	2014-02-19	female	0	12F	2451	350.1	6.72	2023-08-04	Brit Care Hypoallergen Dog Show Champion	CF	Mother of Litter B and C	Multiplatform metagenomic sequencing for longitudinal analysis of canine gut microbiome	Macherey Nagel NucleoSpin DNA Stool kit	Enhanced PCR Mix (EPM)	MN	300 bp	1163292	Illumina DNA Prep Kit (Document #1000000025416v10)	WGS	whole genom	whole genom	kraken2_standard	All_Ag4_solid_diet	CF	82	3	1	3	WGS	kraken2_standard		kraken167
DMD_0_AF1_201105_WGS	Classification_Ratio	0.527215062975047	DMD_0_AF1_201105	2020-11-05	2014-02-19	female	0	12F	2451	350.1	6.72	2023-08-04	Brit Care Hypoallergen Dog Show Champion	CF	Mother of Litter B and C	Multiplatform metagenomic sequencing for longitudinal analysis of canine gut microbiome	Macherey Nagel NucleoSpin DNA Stool kit	Enhanced PCR Mix (EPM)	MN	300 bp	1163292	Illumina DNA Prep Kit (Document #1000000025416v10)	WGS	whole genom	whole genom	kraken2_standard	All_Ag4_solid_diet	CF	82	3	1	3	WGS	kraken2_standard		kraken167
DMD_0_AF1_201105_WGS	Viral Read Count	21	DMD_0_AF1_201105	2020-11-05	2014-02-19	female	0	12F	2451	350.1	6.72	2023-08-04	Brit Care Hypoallergen Dog Show Champion	CF	Mother of Litter B and C	Multiplatform metagenomic sequencing for longitudinal analysis of canine gut microbiome	Macherey Nagel NucleoSpin DNA Stool kit	Enhanced PCR Mix (EPM)	MN	300 bp	1163292	Illumina DNA Prep Kit (Document #1000000025416v10)	WGS	whole genom	whole genom	kraken2_standard	All_Ag4_solid_diet	CF	82	3	1	3	WGS	kraken2_standard		kraken167
DMD_0_AF1_201105_WGS	Ratio of Viral Reads	7.65543262307931e-05	DMD_0_AF1_201105	2020-11-05	2014-02-19	female	0	12F	2451	350.1	6.72	2023-08-04	Brit Care Hypoallergen Dog Show Champion	CF	Mother of Litter B and C	Multiplatform metagenomic sequencing for longitudinal analysis of canine gut microbiome	Macherey Nagel NucleoSpin DNA Stool kit	Enhanced PCR Mix (EPM)	MN	300 bp	1163292	Illumina DNA Prep Kit (Document #1000000025416v10)	WGS	whole genom	whole genom	kraken2_standard	All_Ag4_solid_diet	CF	82	3	1	3	WGS	kraken2_standard		kraken167
DMD_0_AF1_201105_WGS	Bacterial Read Count	143246	DMD_0_AF1_201105	2020-11-05	2014-02-19	female	0	12F	2451	350.1	6.72	2023-08-04	Brit Care Hypoallergen Dog Show Champion	CF	Mother of Litter B and C	Multiplatform metagenomic sequencing for longitudinal analysis of canine gut microbiome	Macherey Nagel NucleoSpin DNA Stool kit	Enhanced PCR Mix (EPM)	MN	300 bp	1163292	Illumina DNA Prep Kit (Document #1000000025416v10)	WGS	whole genom	whole genom	kraken2_standard	All_Ag4_solid_diet	CF	82	3	1	3	WGS	kraken2_standard		kraken167
DMD_0_AF1_201105_WGS	Ratio of Bacterial Reads	0.522195286440771	DMD_0_AF1_201105	2020-11-05	2014-02-19	female	0	12F	2451	350.1	6.72	2023-08-04	Brit Care Hypoallergen Dog Show Champion	CF	Mother of Litter B and C	Multiplatform metagenomic sequencing for longitudinal analysis of canine gut microbiome	Macherey Nagel NucleoSpin DNA Stool kit	Enhanced PCR Mix (EPM)	MN	300 bp	1163292	Illumina DNA Prep Kit (Document #1000000025416v10)	WGS	whole genom	whole genom	kraken2_standard	All_Ag4_solid_diet	CF	82	3	1	3	WGS	kraken2_standard		kraken167
DMD_0_AF1_201107_ONT_16S	Classified Reads	524113	DMD_0_AF1_201107	2020-11-07	2014-02-19	female	0	8	2453	350.4	6.72	2023-11-15	Brit Care Hypoallergen Dog Show Champion	CF	Mother of Litter B and C	Multiplatform metagenomic sequencing for longitudinal analysis of canine gut microbiome	Macherey Nagel NucleoSpin DNA Stool kit	LongAmp Taq 2X Master Mix	MN	1500 bp	261717	16S Barcoding Kit (SQK-16S024)	AMPLICON	16S rRNA	V1-V9	kraken2_standard	All_Ag4_solid_diet	CF	82	4	1	4	16S	kraken2_standard	ONT	kraken27
DMD_0_AF1_201107_ONT_16S	Unclassified Reads	22	DMD_0_AF1_201107	2020-11-07	2014-02-19	female	0	8	2453	350.4	6.72	2023-11-15	Brit Care Hypoallergen Dog Show Champion	CF	Mother of Litter B and C	Multiplatform metagenomic sequencing for longitudinal analysis of canine gut microbiome	Macherey Nagel NucleoSpin DNA Stool kit	LongAmp Taq 2X Master Mix	MN	1500 bp	261717	16S Barcoding Kit (SQK-16S024)	AMPLICON	16S rRNA	V1-V9	kraken2_standard	All_Ag4_solid_diet	CF	82	4	1	4	16S	kraken2_standard	ONT	kraken27
DMD_0_AF1_201107_ONT_16S	Total_Read_Count	524135	DMD_0_AF1_201107	2020-11-07	2014-02-19	female	0	8	2453	350.4	6.72	2023-11-15	Brit Care Hypoallergen Dog Show Champion	CF	Mother of Litter B and C	Multiplatform metagenomic sequencing for longitudinal analysis of canine gut microbiome	Macherey Nagel NucleoSpin DNA Stool kit	LongAmp Taq 2X Master Mix	MN	1500 bp	261717	16S Barcoding Kit (SQK-16S024)	AMPLICON	16S rRNA	V1-V9	kraken2_standard	All_Ag4_solid_diet	CF	82	4	1	4	16S	kraken2_standard	ONT	kraken27
DMD_0_AF1_201107_ONT_16S	Classification_Ratio	0.999958026081067	DMD_0_AF1_201107	2020-11-07	2014-02-19	female	0	8	2453	350.4	6.72	2023-11-15	Brit Care Hypoallergen Dog Show Champion	CF	Mother of Litter B and C	Multiplatform metagenomic sequencing for longitudinal analysis of canine gut microbiome	Macherey Nagel NucleoSpin DNA Stool kit	LongAmp Taq 2X Master Mix	MN	1500 bp	261717	16S Barcoding Kit (SQK-16S024)	AMPLICON	16S rRNA	V1-V9	kraken2_standard	All_Ag4_solid_diet	CF	82	4	1	4	16S	kraken2_standard	ONT	kraken27
DMD_0_AF1_201107_ONT_16S	Viral Read Count	0	DMD_0_AF1_201107	2020-11-07	2014-02-19	female	0	8	2453	350.4	6.72	2023-11-15	Brit Care Hypoallergen Dog Show Champion	CF	Mother of Litter B and C	Multiplatform metagenomic sequencing for longitudinal analysis of canine gut microbiome	Macherey Nagel NucleoSpin DNA Stool kit	LongAmp Taq 2X Master Mix	MN	1500 bp	261717	16S Barcoding Kit (SQK-16S024)	AMPLICON	16S rRNA	V1-V9	kraken2_standard	All_Ag4_solid_diet	CF	82	4	1	4	16S	kraken2_standard	ONT	kraken27
DMD_0_AF1_201107_ONT_16S	Ratio of Viral Reads	0	DMD_0_AF1_201107	2020-11-07	2014-02-19	female	0	8	2453	350.4	6.72	2023-11-15	Brit Care Hypoallergen Dog Show Champion	CF	Mother of Litter B and C	Multiplatform metagenomic sequencing for longitudinal analysis of canine gut microbiome	Macherey Nagel NucleoSpin DNA Stool kit	LongAmp Taq 2X Master Mix	MN	1500 bp	261717	16S Barcoding Kit (SQK-16S024)	AMPLICON	16S rRNA	V1-V9	kraken2_standard	All_Ag4_solid_diet	CF	82	4	1	4	16S	kraken2_standard	ONT	kraken27
DMD_0_AF1_201107_ONT_16S	Bacterial Read Count	524113	DMD_0_AF1_201107	2020-11-07	2014-02-19	female	0	8	2453	350.4	6.72	2023-11-15	Brit Care Hypoallergen Dog Show Champion	CF	Mother of Litter B and C	Multiplatform metagenomic sequencing for longitudinal analysis of canine gut microbiome	Macherey Nagel NucleoSpin DNA Stool kit	LongAmp Taq 2X Master Mix	MN	1500 bp	261717	16S Barcoding Kit (SQK-16S024)	AMPLICON	16S rRNA	V1-V9	kraken2_standard	All_Ag4_solid_diet	CF	82	4	1	4	16S	kraken2_standard	ONT	kraken27
DMD_0_AF1_201107_ONT_16S	Ratio of Bacterial Reads	0.999958026081067	DMD_0_AF1_201107	2020-11-07	2014-02-19	female	0	8	2453	350.4	6.72	2023-11-15	Brit Care Hypoallergen Dog Show Champion	CF	Mother of Litter B and C	Multiplatform metagenomic sequencing for longitudinal analysis of canine gut microbiome	Macherey Nagel NucleoSpin DNA Stool kit	LongAmp Taq 2X Master Mix	MN	1500 bp	261717	16S Barcoding Kit (SQK-16S024)	AMPLICON	16S rRNA	V1-V9	kraken2_standard	All_Ag4_solid_diet	CF	82	4	1	4	16S	kraken2_standard	ONT	kraken27
DMD_0_AF1_201107_WGS	Classified Reads	218795	DMD_0_AF1_201107	2020-11-07	2014-02-19	female	0	4F	2453	350.4	6.72	2024-03-08	Brit Care Hypoallergen Dog Show Champion	CF	Mother of Litter B and C	Multiplatform metagenomic sequencing for longitudinal analysis of canine gut microbiome	Macherey Nagel NucleoSpin DNA Stool kit	Enhanced PCR Mix (EPM)	MN	300 bp	749620	Illumina DNA Prep Kit (Document #1000000025416v10)	WGS	whole genom	whole genom	kraken2_standard	All_Ag4_solid_diet	CF	82	4	1	4	WGS	kraken2_standard		kraken173
DMD_0_AF1_201107_WGS	Unclassified Reads	121150	DMD_0_AF1_201107	2020-11-07	2014-02-19	female	0	4F	2453	350.4	6.72	2024-03-08	Brit Care Hypoallergen Dog Show Champion	CF	Mother of Litter B and C	Multiplatform metagenomic sequencing for longitudinal analysis of canine gut microbiome	Macherey Nagel NucleoSpin DNA Stool kit	Enhanced PCR Mix (EPM)	MN	300 bp	749620	Illumina DNA Prep Kit (Document #1000000025416v10)	WGS	whole genom	whole genom	kraken2_standard	All_Ag4_solid_diet	CF	82	4	1	4	WGS	kraken2_standard		kraken173
DMD_0_AF1_201107_WGS	Total_Read_Count	339945	DMD_0_AF1_201107	2020-11-07	2014-02-19	female	0	4F	2453	350.4	6.72	2024-03-08	Brit Care Hypoallergen Dog Show Champion	CF	Mother of Litter B and C	Multiplatform metagenomic sequencing for longitudinal analysis of canine gut microbiome	Macherey Nagel NucleoSpin DNA Stool kit	Enhanced PCR Mix (EPM)	MN	300 bp	749620	Illumina DNA Prep Kit (Document #1000000025416v10)	WGS	whole genom	whole genom	kraken2_standard	All_Ag4_solid_diet	CF	82	4	1	4	WGS	kraken2_standard		kraken173
DMD_0_AF1_201107_WGS	Classification_Ratio	0.643618820691582	DMD_0_AF1_201107	2020-11-07	2014-02-19	female	0	4F	2453	350.4	6.72	2024-03-08	Brit Care Hypoallergen Dog Show Champion	CF	Mother of Litter B and C	Multiplatform metagenomic sequencing for longitudinal analysis of canine gut microbiome	Macherey Nagel NucleoSpin DNA Stool kit	Enhanced PCR Mix (EPM)	MN	300 bp	749620	Illumina DNA Prep Kit (Document #1000000025416v10)	WGS	whole genom	whole genom	kraken2_standard	All_Ag4_solid_diet	CF	82	4	1	4	WGS	kraken2_standard		kraken173
DMD_0_AF1_201107_WGS	Viral Read Count	18	DMD_0_AF1_201107	2020-11-07	2014-02-19	female	0	4F	2453	350.4	6.72	2024-03-08	Brit Care Hypoallergen Dog Show Champion	CF	Mother of Litter B and C	Multiplatform metagenomic sequencing for longitudinal analysis of canine gut microbiome	Macherey Nagel NucleoSpin DNA Stool kit	Enhanced PCR Mix (EPM)	MN	300 bp	749620	Illumina DNA Prep Kit (Document #1000000025416v10)	WGS	whole genom	whole genom	kraken2_standard	All_Ag4_solid_diet	CF	82	4	1	4	WGS	kraken2_standard		kraken173
DMD_0_AF1_201107_WGS	Ratio of Viral Reads	5.29497418700084e-05	DMD_0_AF1_201107	2020-11-07	2014-02-19	female	0	4F	2453	350.4	6.72	2024-03-08	Brit Care Hypoallergen Dog Show Champion	CF	Mother of Litter B and C	Multiplatform metagenomic sequencing for longitudinal analysis of canine gut microbiome	Macherey Nagel NucleoSpin DNA Stool kit	Enhanced PCR Mix (EPM)	MN	300 bp	749620	Illumina DNA Prep Kit (Document #1000000025416v10)	WGS	whole genom	whole genom	kraken2_standard	All_Ag4_solid_diet	CF	82	4	1	4	WGS	kraken2_standard		kraken173
DMD_0_AF1_201107_WGS	Bacterial Read Count	218228	DMD_0_AF1_201107	2020-11-07	2014-02-19	female	0	4F	2453	350.4	6.72	2024-03-08	Brit Care Hypoallergen Dog Show Champion	CF	Mother of Litter B and C	Multiplatform metagenomic sequencing for longitudinal analysis of canine gut microbiome	Macherey Nagel NucleoSpin DNA Stool kit	Enhanced PCR Mix (EPM)	MN	300 bp	749620	Illumina DNA Prep Kit (Document #1000000025416v10)	WGS	whole genom	whole genom	kraken2_standard	All_Ag4_solid_diet	CF	82	4	1	4	WGS	kraken2_standard		kraken173
DMD_0_AF1_201107_WGS	Ratio of Bacterial Reads	0.641950903822677	DMD_0_AF1_201107	2020-11-07	2014-02-19	female	0	4F	2453	350.4	6.72	2024-03-08	Brit Care Hypoallergen Dog Show Champion	CF	Mother of Litter B and C	Multiplatform metagenomic sequencing for longitudinal analysis of canine gut microbiome	Macherey Nagel NucleoSpin DNA Stool kit	Enhanced PCR Mix (EPM)	MN	300 bp	749620	Illumina DNA Prep Kit (Document #1000000025416v10)	WGS	whole genom	whole genom	kraken2_standard	All_Ag4_solid_diet	CF	82	4	1	4	WGS	kraken2_standard		kraken173
DMD_0_AF1_201122_ONT_16S	Classified Reads	508982	DMD_0_AF1_201122	2020-11-22	2014-02-19	female	0	12	2468	352.6	6.76	2023-03-27	Brit Care Hypoallergen Dog Show Champion	CF	Mother of Litter B and C	Multiplatform metagenomic sequencing for longitudinal analysis of canine gut microbiome	Macherey Nagel NucleoSpin DNA Stool kit	LongAmp Taq 2X Master Mix	MN	1500 bp	385690	16S Barcoding Kit (SQK-16S024)	AMPLICON	16S rRNA	V1-V9	kraken2_standard	All_Ag4_solid_diet	CF	82	5	1	5	16S	kraken2_standard	ONT	kraken22
DMD_0_AF1_201122_ONT_16S	Unclassified Reads	67	DMD_0_AF1_201122	2020-11-22	2014-02-19	female	0	12	2468	352.6	6.76	2023-03-27	Brit Care Hypoallergen Dog Show Champion	CF	Mother of Litter B and C	Multiplatform metagenomic sequencing for longitudinal analysis of canine gut microbiome	Macherey Nagel NucleoSpin DNA Stool kit	LongAmp Taq 2X Master Mix	MN	1500 bp	385690	16S Barcoding Kit (SQK-16S024)	AMPLICON	16S rRNA	V1-V9	kraken2_standard	All_Ag4_solid_diet	CF	82	5	1	5	16S	kraken2_standard	ONT	kraken22
DMD_0_AF1_201122_ONT_16S	Total_Read_Count	509049	DMD_0_AF1_201122	2020-11-22	2014-02-19	female	0	12	2468	352.6	6.76	2023-03-27	Brit Care Hypoallergen Dog Show Champion	CF	Mother of Litter B and C	Multiplatform metagenomic sequencing for longitudinal analysis of canine gut microbiome	Macherey Nagel NucleoSpin DNA Stool kit	LongAmp Taq 2X Master Mix	MN	1500 bp	385690	16S Barcoding Kit (SQK-16S024)	AMPLICON	16S rRNA	V1-V9	kraken2_standard	All_Ag4_solid_diet	CF	82	5	1	5	16S	kraken2_standard	ONT	kraken22
DMD_0_AF1_201122_ONT_16S	Classification_Ratio	0.999868382022163	DMD_0_AF1_201122	2020-11-22	2014-02-19	female	0	12	2468	352.6	6.76	2023-03-27	Brit Care Hypoallergen Dog Show Champion	CF	Mother of Litter B and C	Multiplatform metagenomic sequencing for longitudinal analysis of canine gut microbiome	Macherey Nagel NucleoSpin DNA Stool kit	LongAmp Taq 2X Master Mix	MN	1500 bp	385690	16S Barcoding Kit (SQK-16S024)	AMPLICON	16S rRNA	V1-V9	kraken2_standard	All_Ag4_solid_diet	CF	82	5	1	5	16S	kraken2_standard	ONT	kraken22
DMD_0_AF1_201122_ONT_16S	Viral Read Count	0	DMD_0_AF1_201122	2020-11-22	2014-02-19	female	0	12	2468	352.6	6.76	2023-03-27	Brit Care Hypoallergen Dog Show Champion	CF	Mother of Litter B and C	Multiplatform metagenomic sequencing for longitudinal analysis of canine gut microbiome	Macherey Nagel NucleoSpin DNA Stool kit	LongAmp Taq 2X Master Mix	MN	1500 bp	385690	16S Barcoding Kit (SQK-16S024)	AMPLICON	16S rRNA	V1-V9	kraken2_standard	All_Ag4_solid_diet	CF	82	5	1	5	16S	kraken2_standard	ONT	kraken22
DMD_0_AF1_201122_ONT_16S	Ratio of Viral Reads	0	DMD_0_AF1_201122	2020-11-22	2014-02-19	female	0	12	2468	352.6	6.76	2023-03-27	Brit Care Hypoallergen Dog Show Champion	CF	Mother of Litter B and C	Multiplatform metagenomic sequencing for longitudinal analysis of canine gut microbiome	Macherey Nagel NucleoSpin DNA Stool kit	LongAmp Taq 2X Master Mix	MN	1500 bp	385690	16S Barcoding Kit (SQK-16S024)	AMPLICON	16S rRNA	V1-V9	kraken2_standard	All_Ag4_solid_diet	CF	82	5	1	5	16S	kraken2_standard	ONT	kraken22
DMD_0_AF1_201122_ONT_16S	Bacterial Read Count	508982	DMD_0_AF1_201122	2020-11-22	2014-02-19	female	0	12	2468	352.6	6.76	2023-03-27	Brit Care Hypoallergen Dog Show Champion	CF	Mother of Litter B and C	Multiplatform metagenomic sequencing for longitudinal analysis of canine gut microbiome	Macherey Nagel NucleoSpin DNA Stool kit	LongAmp Taq 2X Master Mix	MN	1500 bp	385690	16S Barcoding Kit (SQK-16S024)	AMPLICON	16S rRNA	V1-V9	kraken2_standard	All_Ag4_solid_diet	CF	82	5	1	5	16S	kraken2_standard	ONT	kraken22
DMD_0_AF1_201122_ONT_16S	Ratio of Bacterial Reads	0.999868382022163	DMD_0_AF1_201122	2020-11-22	2014-02-19	female	0	12	2468	352.6	6.76	2023-03-27	Brit Care Hypoallergen Dog Show Champion	CF	Mother of Litter B and C	Multiplatform metagenomic sequencing for longitudinal analysis of canine gut microbiome	Macherey Nagel NucleoSpin DNA Stool kit	LongAmp Taq 2X Master Mix	MN	1500 bp	385690	16S Barcoding Kit (SQK-16S024)	AMPLICON	16S rRNA	V1-V9	kraken2_standard	All_Ag4_solid_diet	CF	82	5	1	5	16S	kraken2_standard	ONT	kraken22
DMD_0_AF1_201122_WGS	Classified Reads	264848	DMD_0_AF1_201122	2020-11-22	2014-02-19	female	0	12G	2468	352.6	6.76	2023-08-04	Brit Care Hypoallergen Dog Show Champion	CF	Mother of Litter B and C	Multiplatform metagenomic sequencing for longitudinal analysis of canine gut microbiome	Macherey Nagel NucleoSpin DNA Stool kit	Enhanced PCR Mix (EPM)	MN	300 bp	995996	Illumina DNA Prep Kit (Document #1000000025416v10)	WGS	whole genom	whole genom	kraken2_standard	All_Ag4_solid_diet	CF	82	5	1	5	WGS	kraken2_standard		kraken168
DMD_0_AF1_201122_WGS	Unclassified Reads	152096	DMD_0_AF1_201122	2020-11-22	2014-02-19	female	0	12G	2468	352.6	6.76	2023-08-04	Brit Care Hypoallergen Dog Show Champion	CF	Mother of Litter B and C	Multiplatform metagenomic sequencing for longitudinal analysis of canine gut microbiome	Macherey Nagel NucleoSpin DNA Stool kit	Enhanced PCR Mix (EPM)	MN	300 bp	995996	Illumina DNA Prep Kit (Document #1000000025416v10)	WGS	whole genom	whole genom	kraken2_standard	All_Ag4_solid_diet	CF	82	5	1	5	WGS	kraken2_standard		kraken168
DMD_0_AF1_201122_WGS	Total_Read_Count	416944	DMD_0_AF1_201122	2020-11-22	2014-02-19	female	0	12G	2468	352.6	6.76	2023-08-04	Brit Care Hypoallergen Dog Show Champion	CF	Mother of Litter B and C	Multiplatform metagenomic sequencing for longitudinal analysis of canine gut microbiome	Macherey Nagel NucleoSpin DNA Stool kit	Enhanced PCR Mix (EPM)	MN	300 bp	995996	Illumina DNA Prep Kit (Document #1000000025416v10)	WGS	whole genom	whole genom	kraken2_standard	All_Ag4_solid_diet	CF	82	5	1	5	WGS	kraken2_standard		kraken168
DMD_0_AF1_201122_WGS	Classification_Ratio	0.635212402624813	DMD_0_AF1_201122	2020-11-22	2014-02-19	female	0	12G	2468	352.6	6.76	2023-08-04	Brit Care Hypoallergen Dog Show Champion	CF	Mother of Litter B and C	Multiplatform metagenomic sequencing for longitudinal analysis of canine gut microbiome	Macherey Nagel NucleoSpin DNA Stool kit	Enhanced PCR Mix (EPM)	MN	300 bp	995996	Illumina DNA Prep Kit (Document #1000000025416v10)	WGS	whole genom	whole genom	kraken2_standard	All_Ag4_solid_diet	CF	82	5	1	5	WGS	kraken2_standard		kraken168
DMD_0_AF1_201122_WGS	Viral Read Count	54	DMD_0_AF1_201122	2020-11-22	2014-02-19	female	0	12G	2468	352.6	6.76	2023-08-04	Brit Care Hypoallergen Dog Show Champion	CF	Mother of Litter B and C	Multiplatform metagenomic sequencing for longitudinal analysis of canine gut microbiome	Macherey Nagel NucleoSpin DNA Stool kit	Enhanced PCR Mix (EPM)	MN	300 bp	995996	Illumina DNA Prep Kit (Document #1000000025416v10)	WGS	whole genom	whole genom	kraken2_standard	All_Ag4_solid_diet	CF	82	5	1	5	WGS	kraken2_standard		kraken168
DMD_0_AF1_201122_WGS	Ratio of Viral Reads	0.000129513795617637	DMD_0_AF1_201122	2020-11-22	2014-02-19	female	0	12G	2468	352.6	6.76	2023-08-04	Brit Care Hypoallergen Dog Show Champion	CF	Mother of Litter B and C	Multiplatform metagenomic sequencing for longitudinal analysis of canine gut microbiome	Macherey Nagel NucleoSpin DNA Stool kit	Enhanced PCR Mix (EPM)	MN	300 bp	995996	Illumina DNA Prep Kit (Document #1000000025416v10)	WGS	whole genom	whole genom	kraken2_standard	All_Ag4_solid_diet	CF	82	5	1	5	WGS	kraken2_standard		kraken168
DMD_0_AF1_201122_WGS	Bacterial Read Count	264199	DMD_0_AF1_201122	2020-11-22	2014-02-19	female	0	12G	2468	352.6	6.76	2023-08-04	Brit Care Hypoallergen Dog Show Champion	CF	Mother of Litter B and C	Multiplatform metagenomic sequencing for longitudinal analysis of canine gut microbiome	Macherey Nagel NucleoSpin DNA Stool kit	Enhanced PCR Mix (EPM)	MN	300 bp	995996	Illumina DNA Prep Kit (Document #1000000025416v10)	WGS	whole genom	whole genom	kraken2_standard	All_Ag4_solid_diet	CF	82	5	1	5	WGS	kraken2_standard		kraken168
DMD_0_AF1_201122_WGS	Ratio of Bacterial Reads	0.633655838673779	DMD_0_AF1_201122	2020-11-22	2014-02-19	female	0	12G	2468	352.6	6.76	2023-08-04	Brit Care Hypoallergen Dog Show Champion	CF	Mother of Litter B and C	Multiplatform metagenomic sequencing for longitudinal analysis of canine gut microbiome	Macherey Nagel NucleoSpin DNA Stool kit	Enhanced PCR Mix (EPM)	MN	300 bp	995996	Illumina DNA Prep Kit (Document #1000000025416v10)	WGS	whole genom	whole genom	kraken2_standard	All_Ag4_solid_diet	CF	82	5	1	5	WGS	kraken2_standard		kraken168
DMD_0_AF1_201129_ONT_16S	Classified Reads	266041	DMD_0_AF1_201129	2020-11-29	2014-02-19	female	0	24	2475	353.6	6.78	2022-10-11	Brit Care Hypoallergen Dog Show Champion	CF	Mother of Litter B and C	Multiplatform metagenomic sequencing for longitudinal analysis of canine gut microbiome	Macherey Nagel NucleoSpin DNA Stool kit	LongAmp Taq 2X Master Mix	MN	1500 bp	255493	16S Barcoding Kit (SQK-16S024)	AMPLICON	16S rRNA	V1-V9	kraken2_standard	All_Ag4_solid_diet	CF	82	6	1	6	16S	kraken2_standard	ONT	kraken16
DMD_0_AF1_201129_ONT_16S	Unclassified Reads	35	DMD_0_AF1_201129	2020-11-29	2014-02-19	female	0	24	2475	353.6	6.78	2022-10-11	Brit Care Hypoallergen Dog Show Champion	CF	Mother of Litter B and C	Multiplatform metagenomic sequencing for longitudinal analysis of canine gut microbiome	Macherey Nagel NucleoSpin DNA Stool kit	LongAmp Taq 2X Master Mix	MN	1500 bp	255493	16S Barcoding Kit (SQK-16S024)	AMPLICON	16S rRNA	V1-V9	kraken2_standard	All_Ag4_solid_diet	CF	82	6	1	6	16S	kraken2_standard	ONT	kraken16
DMD_0_AF1_201129_ONT_16S	Total_Read_Count	266076	DMD_0_AF1_201129	2020-11-29	2014-02-19	female	0	24	2475	353.6	6.78	2022-10-11	Brit Care Hypoallergen Dog Show Champion	CF	Mother of Litter B and C	Multiplatform metagenomic sequencing for longitudinal analysis of canine gut microbiome	Macherey Nagel NucleoSpin DNA Stool kit	LongAmp Taq 2X Master Mix	MN	1500 bp	255493	16S Barcoding Kit (SQK-16S024)	AMPLICON	16S rRNA	V1-V9	kraken2_standard	All_Ag4_solid_diet	CF	82	6	1	6	16S	kraken2_standard	ONT	kraken16
DMD_0_AF1_201129_ONT_16S	Classification_Ratio	0.999868458635878	DMD_0_AF1_201129	2020-11-29	2014-02-19	female	0	24	2475	353.6	6.78	2022-10-11	Brit Care Hypoallergen Dog Show Champion	CF	Mother of Litter B and C	Multiplatform metagenomic sequencing for longitudinal analysis of canine gut microbiome	Macherey Nagel NucleoSpin DNA Stool kit	LongAmp Taq 2X Master Mix	MN	1500 bp	255493	16S Barcoding Kit (SQK-16S024)	AMPLICON	16S rRNA	V1-V9	kraken2_standard	All_Ag4_solid_diet	CF	82	6	1	6	16S	kraken2_standard	ONT	kraken16
DMD_0_AF1_201129_ONT_16S	Viral Read Count	0	DMD_0_AF1_201129	2020-11-29	2014-02-19	female	0	24	2475	353.6	6.78	2022-10-11	Brit Care Hypoallergen Dog Show Champion	CF	Mother of Litter B and C	Multiplatform metagenomic sequencing for longitudinal analysis of canine gut microbiome	Macherey Nagel NucleoSpin DNA Stool kit	LongAmp Taq 2X Master Mix	MN	1500 bp	255493	16S Barcoding Kit (SQK-16S024)	AMPLICON	16S rRNA	V1-V9	kraken2_standard	All_Ag4_solid_diet	CF	82	6	1	6	16S	kraken2_standard	ONT	kraken16
DMD_0_AF1_201129_ONT_16S	Ratio of Viral Reads	0	DMD_0_AF1_201129	2020-11-29	2014-02-19	female	0	24	2475	353.6	6.78	2022-10-11	Brit Care Hypoallergen Dog Show Champion	CF	Mother of Litter B and C	Multiplatform metagenomic sequencing for longitudinal analysis of canine gut microbiome	Macherey Nagel NucleoSpin DNA Stool kit	LongAmp Taq 2X Master Mix	MN	1500 bp	255493	16S Barcoding Kit (SQK-16S024)	AMPLICON	16S rRNA	V1-V9	kraken2_standard	All_Ag4_solid_diet	CF	82	6	1	6	16S	kraken2_standard	ONT	kraken16
DMD_0_AF1_201129_ONT_16S	Bacterial Read Count	266041	DMD_0_AF1_201129	2020-11-29	2014-02-19	female	0	24	2475	353.6	6.78	2022-10-11	Brit Care Hypoallergen Dog Show Champion	CF	Mother of Litter B and C	Multiplatform metagenomic sequencing for longitudinal analysis of canine gut microbiome	Macherey Nagel NucleoSpin DNA Stool kit	LongAmp Taq 2X Master Mix	MN	1500 bp	255493	16S Barcoding Kit (SQK-16S024)	AMPLICON	16S rRNA	V1-V9	kraken2_standard	All_Ag4_solid_diet	CF	82	6	1	6	16S	kraken2_standard	ONT	kraken16
DMD_0_AF1_201129_ONT_16S	Ratio of Bacterial Reads	0.999868458635878	DMD_0_AF1_201129	2020-11-29	2014-02-19	female	0	24	2475	353.6	6.78	2022-10-11	Brit Care Hypoallergen Dog Show Champion	CF	Mother of Litter B and C	Multiplatform metagenomic sequencing for longitudinal analysis of canine gut microbiome	Macherey Nagel NucleoSpin DNA Stool kit	LongAmp Taq 2X Master Mix	MN	1500 bp	255493	16S Barcoding Kit (SQK-16S024)	AMPLICON	16S rRNA	V1-V9	kraken2_standard	All_Ag4_solid_diet	CF	82	6	1	6	16S	kraken2_standard	ONT	kraken16
DMD_0_AF1_201129_WGS	Classified Reads	181951	DMD_0_AF1_201129	2020-11-29	2014-02-19	female	0	1H	2475	353.6	6.78	2023-04-27	Brit Care Hypoallergen Dog Show Champion	CF	Mother of Litter B and C	Multiplatform metagenomic sequencing for longitudinal analysis of canine gut microbiome	Macherey Nagel NucleoSpin DNA Stool kit	Enhanced PCR Mix (EPM)	MN	250 bp	149966	Illumina DNA Prep Kit (Document #1000000025416v10)	WGS	whole genom	whole genom	kraken2_standard	All_Ag4_solid_diet	CF	82	6	1	6	WGS	kraken2_standard		kraken162
DMD_0_AF1_201129_WGS	Unclassified Reads	146903	DMD_0_AF1_201129	2020-11-29	2014-02-19	female	0	1H	2475	353.6	6.78	2023-04-27	Brit Care Hypoallergen Dog Show Champion	CF	Mother of Litter B and C	Multiplatform metagenomic sequencing for longitudinal analysis of canine gut microbiome	Macherey Nagel NucleoSpin DNA Stool kit	Enhanced PCR Mix (EPM)	MN	250 bp	149966	Illumina DNA Prep Kit (Document #1000000025416v10)	WGS	whole genom	whole genom	kraken2_standard	All_Ag4_solid_diet	CF	82	6	1	6	WGS	kraken2_standard		kraken162
DMD_0_AF1_201129_WGS	Total_Read_Count	328854	DMD_0_AF1_201129	2020-11-29	2014-02-19	female	0	1H	2475	353.6	6.78	2023-04-27	Brit Care Hypoallergen Dog Show Champion	CF	Mother of Litter B and C	Multiplatform metagenomic sequencing for longitudinal analysis of canine gut microbiome	Macherey Nagel NucleoSpin DNA Stool kit	Enhanced PCR Mix (EPM)	MN	250 bp	149966	Illumina DNA Prep Kit (Document #1000000025416v10)	WGS	whole genom	whole genom	kraken2_standard	All_Ag4_solid_diet	CF	82	6	1	6	WGS	kraken2_standard		kraken162
DMD_0_AF1_201129_WGS	Classification_Ratio	0.553288085290129	DMD_0_AF1_201129	2020-11-29	2014-02-19	female	0	1H	2475	353.6	6.78	2023-04-27	Brit Care Hypoallergen Dog Show Champion	CF	Mother of Litter B and C	Multiplatform metagenomic sequencing for longitudinal analysis of canine gut microbiome	Macherey Nagel NucleoSpin DNA Stool kit	Enhanced PCR Mix (EPM)	MN	250 bp	149966	Illumina DNA Prep Kit (Document #1000000025416v10)	WGS	whole genom	whole genom	kraken2_standard	All_Ag4_solid_diet	CF	82	6	1	6	WGS	kraken2_standard		kraken162
DMD_0_AF1_201129_WGS	Viral Read Count	50	DMD_0_AF1_201129	2020-11-29	2014-02-19	female	0	1H	2475	353.6	6.78	2023-04-27	Brit Care Hypoallergen Dog Show Champion	CF	Mother of Litter B and C	Multiplatform metagenomic sequencing for longitudinal analysis of canine gut microbiome	Macherey Nagel NucleoSpin DNA Stool kit	Enhanced PCR Mix (EPM)	MN	250 bp	149966	Illumina DNA Prep Kit (Document #1000000025416v10)	WGS	whole genom	whole genom	kraken2_standard	All_Ag4_solid_diet	CF	82	6	1	6	WGS	kraken2_standard		kraken162
DMD_0_AF1_201129_WGS	Ratio of Viral Reads	0.000152043155929379	DMD_0_AF1_201129	2020-11-29	2014-02-19	female	0	1H	2475	353.6	6.78	2023-04-27	Brit Care Hypoallergen Dog Show Champion	CF	Mother of Litter B and C	Multiplatform metagenomic sequencing for longitudinal analysis of canine gut microbiome	Macherey Nagel NucleoSpin DNA Stool kit	Enhanced PCR Mix (EPM)	MN	250 bp	149966	Illumina DNA Prep Kit (Document #1000000025416v10)	WGS	whole genom	whole genom	kraken2_standard	All_Ag4_solid_diet	CF	82	6	1	6	WGS	kraken2_standard		kraken162
DMD_0_AF1_201129_WGS	Bacterial Read Count	181469	DMD_0_AF1_201129	2020-11-29	2014-02-19	female	0	1H	2475	353.6	6.78	2023-04-27	Brit Care Hypoallergen Dog Show Champion	CF	Mother of Litter B and C	Multiplatform metagenomic sequencing for longitudinal analysis of canine gut microbiome	Macherey Nagel NucleoSpin DNA Stool kit	Enhanced PCR Mix (EPM)	MN	250 bp	149966	Illumina DNA Prep Kit (Document #1000000025416v10)	WGS	whole genom	whole genom	kraken2_standard	All_Ag4_solid_diet	CF	82	6	1	6	WGS	kraken2_standard		kraken162
DMD_0_AF1_201129_WGS	Ratio of Bacterial Reads	0.55182238926697	DMD_0_AF1_201129	2020-11-29	2014-02-19	female	0	1H	2475	353.6	6.78	2023-04-27	Brit Care Hypoallergen Dog Show Champion	CF	Mother of Litter B and C	Multiplatform metagenomic sequencing for longitudinal analysis of canine gut microbiome	Macherey Nagel NucleoSpin DNA Stool kit	Enhanced PCR Mix (EPM)	MN	250 bp	149966	Illumina DNA Prep Kit (Document #1000000025416v10)	WGS	whole genom	whole genom	kraken2_standard	All_Ag4_solid_diet	CF	82	6	1	6	WGS	kraken2_standard		kraken162
DMD_0_AF1_210508_ONT_16S	Classified Reads	310274	DMD_0_AF1_210508	2021-05-08	2014-02-19	female	0	21	2635	376.4	2026-07-22	2022-10-11	Brit Care Hypoallergen Dog Show Champion	CF	Mother of Litter B and C	Multiplatform metagenomic sequencing for longitudinal analysis of canine gut microbiome	Macherey Nagel NucleoSpin DNA Stool kit	LongAmp Taq 2X Master Mix	MN	1500 bp	307530	16S Barcoding Kit (SQK-16S024)	AMPLICON	16S rRNA	V1-V9	kraken2_standard	All_Ag4_solid_diet	CF	88	7	1	7	16S	kraken2_standard	ONT	kraken13
DMD_0_AF1_210508_ONT_16S	Unclassified Reads	63	DMD_0_AF1_210508	2021-05-08	2014-02-19	female	0	21	2635	376.4	2026-07-22	2022-10-11	Brit Care Hypoallergen Dog Show Champion	CF	Mother of Litter B and C	Multiplatform metagenomic sequencing for longitudinal analysis of canine gut microbiome	Macherey Nagel NucleoSpin DNA Stool kit	LongAmp Taq 2X Master Mix	MN	1500 bp	307530	16S Barcoding Kit (SQK-16S024)	AMPLICON	16S rRNA	V1-V9	kraken2_standard	All_Ag4_solid_diet	CF	88	7	1	7	16S	kraken2_standard	ONT	kraken13
DMD_0_AF1_210508_ONT_16S	Total_Read_Count	310337	DMD_0_AF1_210508	2021-05-08	2014-02-19	female	0	21	2635	376.4	2026-07-22	2022-10-11	Brit Care Hypoallergen Dog Show Champion	CF	Mother of Litter B and C	Multiplatform metagenomic sequencing for longitudinal analysis of canine gut microbiome	Macherey Nagel NucleoSpin DNA Stool kit	LongAmp Taq 2X Master Mix	MN	1500 bp	307530	16S Barcoding Kit (SQK-16S024)	AMPLICON	16S rRNA	V1-V9	kraken2_standard	All_Ag4_solid_diet	CF	88	7	1	7	16S	kraken2_standard	ONT	kraken13
DMD_0_AF1_210508_ONT_16S	Classification_Ratio	0.99979699487976	DMD_0_AF1_210508	2021-05-08	2014-02-19	female	0	21	2635	376.4	2026-07-22	2022-10-11	Brit Care Hypoallergen Dog Show Champion	CF	Mother of Litter B and C	Multiplatform metagenomic sequencing for longitudinal analysis of canine gut microbiome	Macherey Nagel NucleoSpin DNA Stool kit	LongAmp Taq 2X Master Mix	MN	1500 bp	307530	16S Barcoding Kit (SQK-16S024)	AMPLICON	16S rRNA	V1-V9	kraken2_standard	All_Ag4_solid_diet	CF	88	7	1	7	16S	kraken2_standard	ONT	kraken13
DMD_0_AF1_210508_ONT_16S	Viral Read Count	0	DMD_0_AF1_210508	2021-05-08	2014-02-19	female	0	21	2635	376.4	2026-07-22	2022-10-11	Brit Care Hypoallergen Dog Show Champion	CF	Mother of Litter B and C	Multiplatform metagenomic sequencing for longitudinal analysis of canine gut microbiome	Macherey Nagel NucleoSpin DNA Stool kit	LongAmp Taq 2X Master Mix	MN	1500 bp	307530	16S Barcoding Kit (SQK-16S024)	AMPLICON	16S rRNA	V1-V9	kraken2_standard	All_Ag4_solid_diet	CF	88	7	1	7	16S	kraken2_standard	ONT	kraken13
DMD_0_AF1_210508_ONT_16S	Ratio of Viral Reads	0	DMD_0_AF1_210508	2021-05-08	2014-02-19	female	0	21	2635	376.4	2026-07-22	2022-10-11	Brit Care Hypoallergen Dog Show Champion	CF	Mother of Litter B and C	Multiplatform metagenomic sequencing for longitudinal analysis of canine gut microbiome	Macherey Nagel NucleoSpin DNA Stool kit	LongAmp Taq 2X Master Mix	MN	1500 bp	307530	16S Barcoding Kit (SQK-16S024)	AMPLICON	16S rRNA	V1-V9	kraken2_standard	All_Ag4_solid_diet	CF	88	7	1	7	16S	kraken2_standard	ONT	kraken13
DMD_0_AF1_210508_ONT_16S	Bacterial Read Count	310274	DMD_0_AF1_210508	2021-05-08	2014-02-19	female	0	21	2635	376.4	2026-07-22	2022-10-11	Brit Care Hypoallergen Dog Show Champion	CF	Mother of Litter B and C	Multiplatform metagenomic sequencing for longitudinal analysis of canine gut microbiome	Macherey Nagel NucleoSpin DNA Stool kit	LongAmp Taq 2X Master Mix	MN	1500 bp	307530	16S Barcoding Kit (SQK-16S024)	AMPLICON	16S rRNA	V1-V9	kraken2_standard	All_Ag4_solid_diet	CF	88	7	1	7	16S	kraken2_standard	ONT	kraken13
DMD_0_AF1_210508_ONT_16S	Ratio of Bacterial Reads	0.99979699487976	DMD_0_AF1_210508	2021-05-08	2014-02-19	female	0	21	2635	376.4	2026-07-22	2022-10-11	Brit Care Hypoallergen Dog Show Champion	CF	Mother of Litter B and C	Multiplatform metagenomic sequencing for longitudinal analysis of canine gut microbiome	Macherey Nagel NucleoSpin DNA Stool kit	LongAmp Taq 2X Master Mix	MN	1500 bp	307530	16S Barcoding Kit (SQK-16S024)	AMPLICON	16S rRNA	V1-V9	kraken2_standard	All_Ag4_solid_diet	CF	88	7	1	7	16S	kraken2_standard	ONT	kraken13
DMD_0_AF1_210508_WGS	Classified Reads	78141	DMD_0_AF1_210508	2021-05-08	2014-02-19	female	0	1E	2635	376.4	2026-07-22	2023-04-27	Brit Care Hypoallergen Dog Show Champion	CF	Mother of Litter B and C	Multiplatform metagenomic sequencing for longitudinal analysis of canine gut microbiome	Macherey Nagel NucleoSpin DNA Stool kit	Enhanced PCR Mix (EPM)	MN	250 bp	117268	Illumina DNA Prep Kit (Document #1000000025416v10)	WGS	whole genom	whole genom	kraken2_standard	All_Ag4_solid_diet	CF	88	7	1	7	WGS	kraken2_standard		kraken159
DMD_0_AF1_210508_WGS	Unclassified Reads	121536	DMD_0_AF1_210508	2021-05-08	2014-02-19	female	0	1E	2635	376.4	2026-07-22	2023-04-27	Brit Care Hypoallergen Dog Show Champion	CF	Mother of Litter B and C	Multiplatform metagenomic sequencing for longitudinal analysis of canine gut microbiome	Macherey Nagel NucleoSpin DNA Stool kit	Enhanced PCR Mix (EPM)	MN	250 bp	117268	Illumina DNA Prep Kit (Document #1000000025416v10)	WGS	whole genom	whole genom	kraken2_standard	All_Ag4_solid_diet	CF	88	7	1	7	WGS	kraken2_standard		kraken159
DMD_0_AF1_210508_WGS	Total_Read_Count	199677	DMD_0_AF1_210508	2021-05-08	2014-02-19	female	0	1E	2635	376.4	2026-07-22	2023-04-27	Brit Care Hypoallergen Dog Show Champion	CF	Mother of Litter B and C	Multiplatform metagenomic sequencing for longitudinal analysis of canine gut microbiome	Macherey Nagel NucleoSpin DNA Stool kit	Enhanced PCR Mix (EPM)	MN	250 bp	117268	Illumina DNA Prep Kit (Document #1000000025416v10)	WGS	whole genom	whole genom	kraken2_standard	All_Ag4_solid_diet	CF	88	7	1	7	WGS	kraken2_standard		kraken159
DMD_0_AF1_210508_WGS	Classification_Ratio	0.391337009269971	DMD_0_AF1_210508	2021-05-08	2014-02-19	female	0	1E	2635	376.4	2026-07-22	2023-04-27	Brit Care Hypoallergen Dog Show Champion	CF	Mother of Litter B and C	Multiplatform metagenomic sequencing for longitudinal analysis of canine gut microbiome	Macherey Nagel NucleoSpin DNA Stool kit	Enhanced PCR Mix (EPM)	MN	250 bp	117268	Illumina DNA Prep Kit (Document #1000000025416v10)	WGS	whole genom	whole genom	kraken2_standard	All_Ag4_solid_diet	CF	88	7	1	7	WGS	kraken2_standard		kraken159
DMD_0_AF1_210508_WGS	Viral Read Count	126	DMD_0_AF1_210508	2021-05-08	2014-02-19	female	0	1E	2635	376.4	2026-07-22	2023-04-27	Brit Care Hypoallergen Dog Show Champion	CF	Mother of Litter B and C	Multiplatform metagenomic sequencing for longitudinal analysis of canine gut microbiome	Macherey Nagel NucleoSpin DNA Stool kit	Enhanced PCR Mix (EPM)	MN	250 bp	117268	Illumina DNA Prep Kit (Document #1000000025416v10)	WGS	whole genom	whole genom	kraken2_standard	All_Ag4_solid_diet	CF	88	7	1	7	WGS	kraken2_standard		kraken159
DMD_0_AF1_210508_WGS	Ratio of Viral Reads	0.000631019095839781	DMD_0_AF1_210508	2021-05-08	2014-02-19	female	0	1E	2635	376.4	2026-07-22	2023-04-27	Brit Care Hypoallergen Dog Show Champion	CF	Mother of Litter B and C	Multiplatform metagenomic sequencing for longitudinal analysis of canine gut microbiome	Macherey Nagel NucleoSpin DNA Stool kit	Enhanced PCR Mix (EPM)	MN	250 bp	117268	Illumina DNA Prep Kit (Document #1000000025416v10)	WGS	whole genom	whole genom	kraken2_standard	All_Ag4_solid_diet	CF	88	7	1	7	WGS	kraken2_standard		kraken159
DMD_0_AF1_210508_WGS	Bacterial Read Count	77600	DMD_0_AF1_210508	2021-05-08	2014-02-19	female	0	1E	2635	376.4	2026-07-22	2023-04-27	Brit Care Hypoallergen Dog Show Champion	CF	Mother of Litter B and C	Multiplatform metagenomic sequencing for longitudinal analysis of canine gut microbiome	Macherey Nagel NucleoSpin DNA Stool kit	Enhanced PCR Mix (EPM)	MN	250 bp	117268	Illumina DNA Prep Kit (Document #1000000025416v10)	WGS	whole genom	whole genom	kraken2_standard	All_Ag4_solid_diet	CF	88	7	1	7	WGS	kraken2_standard		kraken159
DMD_0_AF1_210508_WGS	Ratio of Bacterial Reads	0.38862763362831	DMD_0_AF1_210508	2021-05-08	2014-02-19	female	0	1E	2635	376.4	2026-07-22	2023-04-27	Brit Care Hypoallergen Dog Show Champion	CF	Mother of Litter B and C	Multiplatform metagenomic sequencing for longitudinal analysis of canine gut microbiome	Macherey Nagel NucleoSpin DNA Stool kit	Enhanced PCR Mix (EPM)	MN	250 bp	117268	Illumina DNA Prep Kit (Document #1000000025416v10)	WGS	whole genom	whole genom	kraken2_standard	All_Ag4_solid_diet	CF	88	7	1	7	WGS	kraken2_standard		kraken159
DMD_0_AF1_211222_ONT_16S	Classified Reads	611464	DMD_0_AF1_211222	2021-12-22	2014-02-19	female	0	7	2863	409	7.84	2023-03-27	BARF	BARF	Mother of Litter B and C	Multiplatform metagenomic sequencing for longitudinal analysis of canine gut microbiome	Macherey Nagel NucleoSpin DNA Stool kit	LongAmp Taq 2X Master Mix	MN	1500 bp	481993	16S Barcoding Kit (SQK-16S024)	AMPLICON	16S rRNA	V1-V9	kraken2_standard	All_Ag4_solid_diet	BARF	95	8	1	8	16S	kraken2_standard	ONT	kraken17
DMD_0_AF1_211222_ONT_16S	Unclassified Reads	72	DMD_0_AF1_211222	2021-12-22	2014-02-19	female	0	7	2863	409	7.84	2023-03-27	BARF	BARF	Mother of Litter B and C	Multiplatform metagenomic sequencing for longitudinal analysis of canine gut microbiome	Macherey Nagel NucleoSpin DNA Stool kit	LongAmp Taq 2X Master Mix	MN	1500 bp	481993	16S Barcoding Kit (SQK-16S024)	AMPLICON	16S rRNA	V1-V9	kraken2_standard	All_Ag4_solid_diet	BARF	95	8	1	8	16S	kraken2_standard	ONT	kraken17
DMD_0_AF1_211222_ONT_16S	Total_Read_Count	611536	DMD_0_AF1_211222	2021-12-22	2014-02-19	female	0	7	2863	409	7.84	2023-03-27	BARF	BARF	Mother of Litter B and C	Multiplatform metagenomic sequencing for longitudinal analysis of canine gut microbiome	Macherey Nagel NucleoSpin DNA Stool kit	LongAmp Taq 2X Master Mix	MN	1500 bp	481993	16S Barcoding Kit (SQK-16S024)	AMPLICON	16S rRNA	V1-V9	kraken2_standard	All_Ag4_solid_diet	BARF	95	8	1	8	16S	kraken2_standard	ONT	kraken17
DMD_0_AF1_211222_ONT_16S	Classification_Ratio	0.999882263677036	DMD_0_AF1_211222	2021-12-22	2014-02-19	female	0	7	2863	409	7.84	2023-03-27	BARF	BARF	Mother of Litter B and C	Multiplatform metagenomic sequencing for longitudinal analysis of canine gut microbiome	Macherey Nagel NucleoSpin DNA Stool kit	LongAmp Taq 2X Master Mix	MN	1500 bp	481993	16S Barcoding Kit (SQK-16S024)	AMPLICON	16S rRNA	V1-V9	kraken2_standard	All_Ag4_solid_diet	BARF	95	8	1	8	16S	kraken2_standard	ONT	kraken17
DMD_0_AF1_211222_ONT_16S	Viral Read Count	0	DMD_0_AF1_211222	2021-12-22	2014-02-19	female	0	7	2863	409	7.84	2023-03-27	BARF	BARF	Mother of Litter B and C	Multiplatform metagenomic sequencing for longitudinal analysis of canine gut microbiome	Macherey Nagel NucleoSpin DNA Stool kit	LongAmp Taq 2X Master Mix	MN	1500 bp	481993	16S Barcoding Kit (SQK-16S024)	AMPLICON	16S rRNA	V1-V9	kraken2_standard	All_Ag4_solid_diet	BARF	95	8	1	8	16S	kraken2_standard	ONT	kraken17
DMD_0_AF1_211222_ONT_16S	Ratio of Viral Reads	0	DMD_0_AF1_211222	2021-12-22	2014-02-19	female	0	7	2863	409	7.84	2023-03-27	BARF	BARF	Mother of Litter B and C	Multiplatform metagenomic sequencing for longitudinal analysis of canine gut microbiome	Macherey Nagel NucleoSpin DNA Stool kit	LongAmp Taq 2X Master Mix	MN	1500 bp	481993	16S Barcoding Kit (SQK-16S024)	AMPLICON	16S rRNA	V1-V9	kraken2_standard	All_Ag4_solid_diet	BARF	95	8	1	8	16S	kraken2_standard	ONT	kraken17
DMD_0_AF1_211222_ONT_16S	Bacterial Read Count	611464	DMD_0_AF1_211222	2021-12-22	2014-02-19	female	0	7	2863	409	7.84	2023-03-27	BARF	BARF	Mother of Litter B and C	Multiplatform metagenomic sequencing for longitudinal analysis of canine gut microbiome	Macherey Nagel NucleoSpin DNA Stool kit	LongAmp Taq 2X Master Mix	MN	1500 bp	481993	16S Barcoding Kit (SQK-16S024)	AMPLICON	16S rRNA	V1-V9	kraken2_standard	All_Ag4_solid_diet	BARF	95	8	1	8	16S	kraken2_standard	ONT	kraken17
DMD_0_AF1_211222_ONT_16S	Ratio of Bacterial Reads	0.999882263677036	DMD_0_AF1_211222	2021-12-22	2014-02-19	female	0	7	2863	409	7.84	2023-03-27	BARF	BARF	Mother of Litter B and C	Multiplatform metagenomic sequencing for longitudinal analysis of canine gut microbiome	Macherey Nagel NucleoSpin DNA Stool kit	LongAmp Taq 2X Master Mix	MN	1500 bp	481993	16S Barcoding Kit (SQK-16S024)	AMPLICON	16S rRNA	V1-V9	kraken2_standard	All_Ag4_solid_diet	BARF	95	8	1	8	16S	kraken2_standard	ONT	kraken17
DMD_0_AF1_211222_WGS	Classified Reads	234788	DMD_0_AF1_211222	2021-12-22	2014-02-19	female	0	4A	2863	409	7.84	2024-03-08	BARF	BARF	Mother of Litter B and C	Multiplatform metagenomic sequencing for longitudinal analysis of canine gut microbiome	Macherey Nagel NucleoSpin DNA Stool kit	Enhanced PCR Mix (EPM)	MN	300 bp	1020806	Illumina DNA Prep Kit (Document #1000000025416v10)	WGS	whole genom	whole genom	kraken2_standard	All_Ag4_solid_diet	BARF	95	8	1	8	WGS	kraken2_standard		kraken163
DMD_0_AF1_211222_WGS	Unclassified Reads	201068	DMD_0_AF1_211222	2021-12-22	2014-02-19	female	0	4A	2863	409	7.84	2024-03-08	BARF	BARF	Mother of Litter B and C	Multiplatform metagenomic sequencing for longitudinal analysis of canine gut microbiome	Macherey Nagel NucleoSpin DNA Stool kit	Enhanced PCR Mix (EPM)	MN	300 bp	1020806	Illumina DNA Prep Kit (Document #1000000025416v10)	WGS	whole genom	whole genom	kraken2_standard	All_Ag4_solid_diet	BARF	95	8	1	8	WGS	kraken2_standard		kraken163
DMD_0_AF1_211222_WGS	Total_Read_Count	435856	DMD_0_AF1_211222	2021-12-22	2014-02-19	female	0	4A	2863	409	7.84	2024-03-08	BARF	BARF	Mother of Litter B and C	Multiplatform metagenomic sequencing for longitudinal analysis of canine gut microbiome	Macherey Nagel NucleoSpin DNA Stool kit	Enhanced PCR Mix (EPM)	MN	300 bp	1020806	Illumina DNA Prep Kit (Document #1000000025416v10)	WGS	whole genom	whole genom	kraken2_standard	All_Ag4_solid_diet	BARF	95	8	1	8	WGS	kraken2_standard		kraken163
DMD_0_AF1_211222_WGS	Classification_Ratio	0.538682500642414	DMD_0_AF1_211222	2021-12-22	2014-02-19	female	0	4A	2863	409	7.84	2024-03-08	BARF	BARF	Mother of Litter B and C	Multiplatform metagenomic sequencing for longitudinal analysis of canine gut microbiome	Macherey Nagel NucleoSpin DNA Stool kit	Enhanced PCR Mix (EPM)	MN	300 bp	1020806	Illumina DNA Prep Kit (Document #1000000025416v10)	WGS	whole genom	whole genom	kraken2_standard	All_Ag4_solid_diet	BARF	95	8	1	8	WGS	kraken2_standard		kraken163
DMD_0_AF1_211222_WGS	Viral Read Count	167	DMD_0_AF1_211222	2021-12-22	2014-02-19	female	0	4A	2863	409	7.84	2024-03-08	BARF	BARF	Mother of Litter B and C	Multiplatform metagenomic sequencing for longitudinal analysis of canine gut microbiome	Macherey Nagel NucleoSpin DNA Stool kit	Enhanced PCR Mix (EPM)	MN	300 bp	1020806	Illumina DNA Prep Kit (Document #1000000025416v10)	WGS	whole genom	whole genom	kraken2_standard	All_Ag4_solid_diet	BARF	95	8	1	8	WGS	kraken2_standard		kraken163
DMD_0_AF1_211222_WGS	Ratio of Viral Reads	0.000383154069233875	DMD_0_AF1_211222	2021-12-22	2014-02-19	female	0	4A	2863	409	7.84	2024-03-08	BARF	BARF	Mother of Litter B and C	Multiplatform metagenomic sequencing for longitudinal analysis of canine gut microbiome	Macherey Nagel NucleoSpin DNA Stool kit	Enhanced PCR Mix (EPM)	MN	300 bp	1020806	Illumina DNA Prep Kit (Document #1000000025416v10)	WGS	whole genom	whole genom	kraken2_standard	All_Ag4_solid_diet	BARF	95	8	1	8	WGS	kraken2_standard		kraken163
DMD_0_AF1_211222_WGS	Bacterial Read Count	233247	DMD_0_AF1_211222	2021-12-22	2014-02-19	female	0	4A	2863	409	7.84	2024-03-08	BARF	BARF	Mother of Litter B and C	Multiplatform metagenomic sequencing for longitudinal analysis of canine gut microbiome	Macherey Nagel NucleoSpin DNA Stool kit	Enhanced PCR Mix (EPM)	MN	300 bp	1020806	Illumina DNA Prep Kit (Document #1000000025416v10)	WGS	whole genom	whole genom	kraken2_standard	All_Ag4_solid_diet	BARF	95	8	1	8	WGS	kraken2_standard		kraken163
DMD_0_AF1_211222_WGS	Ratio of Bacterial Reads	0.53514692926104	DMD_0_AF1_211222	2021-12-22	2014-02-19	female	0	4A	2863	409	7.84	2024-03-08	BARF	BARF	Mother of Litter B and C	Multiplatform metagenomic sequencing for longitudinal analysis of canine gut microbiome	Macherey Nagel NucleoSpin DNA Stool kit	Enhanced PCR Mix (EPM)	MN	300 bp	1020806	Illumina DNA Prep Kit (Document #1000000025416v10)	WGS	whole genom	whole genom	kraken2_standard	All_Ag4_solid_diet	BARF	95	8	1	8	WGS	kraken2_standard		kraken163
DMD_0_AF1_211224_ONT_16S	Classified Reads	469474	DMD_0_AF1_211224	2021-12-24	2014-02-19	female	0	7	2865	409.3	7.85	2023-11-15	BARF	BARF	Mother of Litter B and C	Multiplatform metagenomic sequencing for longitudinal analysis of canine gut microbiome	Macherey Nagel NucleoSpin DNA Stool kit	LongAmp Taq 2X Master Mix	MN	1500 bp	459881	16S Barcoding Kit (SQK-16S024)	AMPLICON	16S rRNA	V1-V9	kraken2_standard	All_Ag4_solid_diet	BARF	96	9	1	9	16S	kraken2_standard	ONT	kraken28
DMD_0_AF1_211224_ONT_16S	Unclassified Reads	26	DMD_0_AF1_211224	2021-12-24	2014-02-19	female	0	7	2865	409.3	7.85	2023-11-15	BARF	BARF	Mother of Litter B and C	Multiplatform metagenomic sequencing for longitudinal analysis of canine gut microbiome	Macherey Nagel NucleoSpin DNA Stool kit	LongAmp Taq 2X Master Mix	MN	1500 bp	459881	16S Barcoding Kit (SQK-16S024)	AMPLICON	16S rRNA	V1-V9	kraken2_standard	All_Ag4_solid_diet	BARF	96	9	1	9	16S	kraken2_standard	ONT	kraken28
DMD_0_AF1_211224_ONT_16S	Total_Read_Count	469500	DMD_0_AF1_211224	2021-12-24	2014-02-19	female	0	7	2865	409.3	7.85	2023-11-15	BARF	BARF	Mother of Litter B and C	Multiplatform metagenomic sequencing for longitudinal analysis of canine gut microbiome	Macherey Nagel NucleoSpin DNA Stool kit	LongAmp Taq 2X Master Mix	MN	1500 bp	459881	16S Barcoding Kit (SQK-16S024)	AMPLICON	16S rRNA	V1-V9	kraken2_standard	All_Ag4_solid_diet	BARF	96	9	1	9	16S	kraken2_standard	ONT	kraken28
DMD_0_AF1_211224_ONT_16S	Classification_Ratio	0.999944621938232	DMD_0_AF1_211224	2021-12-24	2014-02-19	female	0	7	2865	409.3	7.85	2023-11-15	BARF	BARF	Mother of Litter B and C	Multiplatform metagenomic sequencing for longitudinal analysis of canine gut microbiome	Macherey Nagel NucleoSpin DNA Stool kit	LongAmp Taq 2X Master Mix	MN	1500 bp	459881	16S Barcoding Kit (SQK-16S024)	AMPLICON	16S rRNA	V1-V9	kraken2_standard	All_Ag4_solid_diet	BARF	96	9	1	9	16S	kraken2_standard	ONT	kraken28
DMD_0_AF1_211224_ONT_16S	Viral Read Count	0	DMD_0_AF1_211224	2021-12-24	2014-02-19	female	0	7	2865	409.3	7.85	2023-11-15	BARF	BARF	Mother of Litter B and C	Multiplatform metagenomic sequencing for longitudinal analysis of canine gut microbiome	Macherey Nagel NucleoSpin DNA Stool kit	LongAmp Taq 2X Master Mix	MN	1500 bp	459881	16S Barcoding Kit (SQK-16S024)	AMPLICON	16S rRNA	V1-V9	kraken2_standard	All_Ag4_solid_diet	BARF	96	9	1	9	16S	kraken2_standard	ONT	kraken28
DMD_0_AF1_211224_ONT_16S	Ratio of Viral Reads	0	DMD_0_AF1_211224	2021-12-24	2014-02-19	female	0	7	2865	409.3	7.85	2023-11-15	BARF	BARF	Mother of Litter B and C	Multiplatform metagenomic sequencing for longitudinal analysis of canine gut microbiome	Macherey Nagel NucleoSpin DNA Stool kit	LongAmp Taq 2X Master Mix	MN	1500 bp	459881	16S Barcoding Kit (SQK-16S024)	AMPLICON	16S rRNA	V1-V9	kraken2_standard	All_Ag4_solid_diet	BARF	96	9	1	9	16S	kraken2_standard	ONT	kraken28
DMD_0_AF1_211224_ONT_16S	Bacterial Read Count	469474	DMD_0_AF1_211224	2021-12-24	2014-02-19	female	0	7	2865	409.3	7.85	2023-11-15	BARF	BARF	Mother of Litter B and C	Multiplatform metagenomic sequencing for longitudinal analysis of canine gut microbiome	Macherey Nagel NucleoSpin DNA Stool kit	LongAmp Taq 2X Master Mix	MN	1500 bp	459881	16S Barcoding Kit (SQK-16S024)	AMPLICON	16S rRNA	V1-V9	kraken2_standard	All_Ag4_solid_diet	BARF	96	9	1	9	16S	kraken2_standard	ONT	kraken28
DMD_0_AF1_211224_ONT_16S	Ratio of Bacterial Reads	0.999944621938232	DMD_0_AF1_211224	2021-12-24	2014-02-19	female	0	7	2865	409.3	7.85	2023-11-15	BARF	BARF	Mother of Litter B and C	Multiplatform metagenomic sequencing for longitudinal analysis of canine gut microbiome	Macherey Nagel NucleoSpin DNA Stool kit	LongAmp Taq 2X Master Mix	MN	1500 bp	459881	16S Barcoding Kit (SQK-16S024)	AMPLICON	16S rRNA	V1-V9	kraken2_standard	All_Ag4_solid_diet	BARF	96	9	1	9	16S	kraken2_standard	ONT	kraken28
DMD_0_AF1_211224_WGS	Classified Reads	303115	DMD_0_AF1_211224	2021-12-24	2014-02-19	female	0	4G	2865	409.3	7.85	2024-03-08	BARF	BARF	Mother of Litter B and C	Multiplatform metagenomic sequencing for longitudinal analysis of canine gut microbiome	Macherey Nagel NucleoSpin DNA Stool kit	Enhanced PCR Mix (EPM)	MN	300 bp	1271322	Illumina DNA Prep Kit (Document #1000000025416v10)	WGS	whole genom	whole genom	kraken2_standard	All_Ag4_solid_diet	BARF	96	9	1	9	WGS	kraken2_standard		kraken174
DMD_0_AF1_211224_WGS	Unclassified Reads	272453	DMD_0_AF1_211224	2021-12-24	2014-02-19	female	0	4G	2865	409.3	7.85	2024-03-08	BARF	BARF	Mother of Litter B and C	Multiplatform metagenomic sequencing for longitudinal analysis of canine gut microbiome	Macherey Nagel NucleoSpin DNA Stool kit	Enhanced PCR Mix (EPM)	MN	300 bp	1271322	Illumina DNA Prep Kit (Document #1000000025416v10)	WGS	whole genom	whole genom	kraken2_standard	All_Ag4_solid_diet	BARF	96	9	1	9	WGS	kraken2_standard		kraken174
DMD_0_AF1_211224_WGS	Total_Read_Count	575568	DMD_0_AF1_211224	2021-12-24	2014-02-19	female	0	4G	2865	409.3	7.85	2024-03-08	BARF	BARF	Mother of Litter B and C	Multiplatform metagenomic sequencing for longitudinal analysis of canine gut microbiome	Macherey Nagel NucleoSpin DNA Stool kit	Enhanced PCR Mix (EPM)	MN	300 bp	1271322	Illumina DNA Prep Kit (Document #1000000025416v10)	WGS	whole genom	whole genom	kraken2_standard	All_Ag4_solid_diet	BARF	96	9	1	9	WGS	kraken2_standard		kraken174
DMD_0_AF1_211224_WGS	Classification_Ratio	0.526636296666945	DMD_0_AF1_211224	2021-12-24	2014-02-19	female	0	4G	2865	409.3	7.85	2024-03-08	BARF	BARF	Mother of Litter B and C	Multiplatform metagenomic sequencing for longitudinal analysis of canine gut microbiome	Macherey Nagel NucleoSpin DNA Stool kit	Enhanced PCR Mix (EPM)	MN	300 bp	1271322	Illumina DNA Prep Kit (Document #1000000025416v10)	WGS	whole genom	whole genom	kraken2_standard	All_Ag4_solid_diet	BARF	96	9	1	9	WGS	kraken2_standard		kraken174
DMD_0_AF1_211224_WGS	Viral Read Count	427	DMD_0_AF1_211224	2021-12-24	2014-02-19	female	0	4G	2865	409.3	7.85	2024-03-08	BARF	BARF	Mother of Litter B and C	Multiplatform metagenomic sequencing for longitudinal analysis of canine gut microbiome	Macherey Nagel NucleoSpin DNA Stool kit	Enhanced PCR Mix (EPM)	MN	300 bp	1271322	Illumina DNA Prep Kit (Document #1000000025416v10)	WGS	whole genom	whole genom	kraken2_standard	All_Ag4_solid_diet	BARF	96	9	1	9	WGS	kraken2_standard		kraken174
DMD_0_AF1_211224_WGS	Ratio of Viral Reads	0.000741875851332944	DMD_0_AF1_211224	2021-12-24	2014-02-19	female	0	4G	2865	409.3	7.85	2024-03-08	BARF	BARF	Mother of Litter B and C	Multiplatform metagenomic sequencing for longitudinal analysis of canine gut microbiome	Macherey Nagel NucleoSpin DNA Stool kit	Enhanced PCR Mix (EPM)	MN	300 bp	1271322	Illumina DNA Prep Kit (Document #1000000025416v10)	WGS	whole genom	whole genom	kraken2_standard	All_Ag4_solid_diet	BARF	96	9	1	9	WGS	kraken2_standard		kraken174
DMD_0_AF1_211224_WGS	Bacterial Read Count	301514	DMD_0_AF1_211224	2021-12-24	2014-02-19	female	0	4G	2865	409.3	7.85	2024-03-08	BARF	BARF	Mother of Litter B and C	Multiplatform metagenomic sequencing for longitudinal analysis of canine gut microbiome	Macherey Nagel NucleoSpin DNA Stool kit	Enhanced PCR Mix (EPM)	MN	300 bp	1271322	Illumina DNA Prep Kit (Document #1000000025416v10)	WGS	whole genom	whole genom	kraken2_standard	All_Ag4_solid_diet	BARF	96	9	1	9	WGS	kraken2_standard		kraken174
DMD_0_AF1_211224_WGS	Ratio of Bacterial Reads	0.523854696577989	DMD_0_AF1_211224	2021-12-24	2014-02-19	female	0	4G	2865	409.3	7.85	2024-03-08	BARF	BARF	Mother of Litter B and C	Multiplatform metagenomic sequencing for longitudinal analysis of canine gut microbiome	Macherey Nagel NucleoSpin DNA Stool kit	Enhanced PCR Mix (EPM)	MN	300 bp	1271322	Illumina DNA Prep Kit (Document #1000000025416v10)	WGS	whole genom	whole genom	kraken2_standard	All_Ag4_solid_diet	BARF	96	9	1	9	WGS	kraken2_standard		kraken174
DMD_0_AF1_211227_ONT_16S	Classified Reads	617772	DMD_0_AF1_211227	2021-12-27	2014-02-19	female	0	8	2868	409.7	7.86	2023-03-27	BARF	BARF	Mother of Litter B and C	Multiplatform metagenomic sequencing for longitudinal analysis of canine gut microbiome	Macherey Nagel NucleoSpin DNA Stool kit	LongAmp Taq 2X Master Mix	MN	1500 bp	493453	16S Barcoding Kit (SQK-16S024)	AMPLICON	16S rRNA	V1-V9	kraken2_standard	All_Ag4_solid_diet	BARF	96	10	1	10	16S	kraken2_standard	ONT	kraken18
DMD_0_AF1_211227_ONT_16S	Unclassified Reads	91	DMD_0_AF1_211227	2021-12-27	2014-02-19	female	0	8	2868	409.7	7.86	2023-03-27	BARF	BARF	Mother of Litter B and C	Multiplatform metagenomic sequencing for longitudinal analysis of canine gut microbiome	Macherey Nagel NucleoSpin DNA Stool kit	LongAmp Taq 2X Master Mix	MN	1500 bp	493453	16S Barcoding Kit (SQK-16S024)	AMPLICON	16S rRNA	V1-V9	kraken2_standard	All_Ag4_solid_diet	BARF	96	10	1	10	16S	kraken2_standard	ONT	kraken18
DMD_0_AF1_211227_ONT_16S	Total_Read_Count	617863	DMD_0_AF1_211227	2021-12-27	2014-02-19	female	0	8	2868	409.7	7.86	2023-03-27	BARF	BARF	Mother of Litter B and C	Multiplatform metagenomic sequencing for longitudinal analysis of canine gut microbiome	Macherey Nagel NucleoSpin DNA Stool kit	LongAmp Taq 2X Master Mix	MN	1500 bp	493453	16S Barcoding Kit (SQK-16S024)	AMPLICON	16S rRNA	V1-V9	kraken2_standard	All_Ag4_solid_diet	BARF	96	10	1	10	16S	kraken2_standard	ONT	kraken18
DMD_0_AF1_211227_ONT_16S	Classification_Ratio	0.999852718159204	DMD_0_AF1_211227	2021-12-27	2014-02-19	female	0	8	2868	409.7	7.86	2023-03-27	BARF	BARF	Mother of Litter B and C	Multiplatform metagenomic sequencing for longitudinal analysis of canine gut microbiome	Macherey Nagel NucleoSpin DNA Stool kit	LongAmp Taq 2X Master Mix	MN	1500 bp	493453	16S Barcoding Kit (SQK-16S024)	AMPLICON	16S rRNA	V1-V9	kraken2_standard	All_Ag4_solid_diet	BARF	96	10	1	10	16S	kraken2_standard	ONT	kraken18
DMD_0_AF1_211227_ONT_16S	Viral Read Count	0	DMD_0_AF1_211227	2021-12-27	2014-02-19	female	0	8	2868	409.7	7.86	2023-03-27	BARF	BARF	Mother of Litter B and C	Multiplatform metagenomic sequencing for longitudinal analysis of canine gut microbiome	Macherey Nagel NucleoSpin DNA Stool kit	LongAmp Taq 2X Master Mix	MN	1500 bp	493453	16S Barcoding Kit (SQK-16S024)	AMPLICON	16S rRNA	V1-V9	kraken2_standard	All_Ag4_solid_diet	BARF	96	10	1	10	16S	kraken2_standard	ONT	kraken18
DMD_0_AF1_211227_ONT_16S	Ratio of Viral Reads	0	DMD_0_AF1_211227	2021-12-27	2014-02-19	female	0	8	2868	409.7	7.86	2023-03-27	BARF	BARF	Mother of Litter B and C	Multiplatform metagenomic sequencing for longitudinal analysis of canine gut microbiome	Macherey Nagel NucleoSpin DNA Stool kit	LongAmp Taq 2X Master Mix	MN	1500 bp	493453	16S Barcoding Kit (SQK-16S024)	AMPLICON	16S rRNA	V1-V9	kraken2_standard	All_Ag4_solid_diet	BARF	96	10	1	10	16S	kraken2_standard	ONT	kraken18
DMD_0_AF1_211227_ONT_16S	Bacterial Read Count	617772	DMD_0_AF1_211227	2021-12-27	2014-02-19	female	0	8	2868	409.7	7.86	2023-03-27	BARF	BARF	Mother of Litter B and C	Multiplatform metagenomic sequencing for longitudinal analysis of canine gut microbiome	Macherey Nagel NucleoSpin DNA Stool kit	LongAmp Taq 2X Master Mix	MN	1500 bp	493453	16S Barcoding Kit (SQK-16S024)	AMPLICON	16S rRNA	V1-V9	kraken2_standard	All_Ag4_solid_diet	BARF	96	10	1	10	16S	kraken2_standard	ONT	kraken18
DMD_0_AF1_211227_ONT_16S	Ratio of Bacterial Reads	0.999852718159204	DMD_0_AF1_211227	2021-12-27	2014-02-19	female	0	8	2868	409.7	7.86	2023-03-27	BARF	BARF	Mother of Litter B and C	Multiplatform metagenomic sequencing for longitudinal analysis of canine gut microbiome	Macherey Nagel NucleoSpin DNA Stool kit	LongAmp Taq 2X Master Mix	MN	1500 bp	493453	16S Barcoding Kit (SQK-16S024)	AMPLICON	16S rRNA	V1-V9	kraken2_standard	All_Ag4_solid_diet	BARF	96	10	1	10	16S	kraken2_standard	ONT	kraken18
DMD_0_AF1_211227_WGS	Classified Reads	243204	DMD_0_AF1_211227	2021-12-27	2014-02-19	female	0	12D	2868	409.7	7.86	2023-08-04	BARF	BARF	Mother of Litter B and C	Multiplatform metagenomic sequencing for longitudinal analysis of canine gut microbiome	Macherey Nagel NucleoSpin DNA Stool kit	Enhanced PCR Mix (EPM)	MN	300 bp	2269692	Illumina DNA Prep Kit (Document #1000000025416v10)	WGS	whole genom	whole genom	kraken2_standard	All_Ag4_solid_diet	BARF	96	10	1	10	WGS	kraken2_standard		kraken164
DMD_0_AF1_211227_WGS	Unclassified Reads	347283	DMD_0_AF1_211227	2021-12-27	2014-02-19	female	0	12D	2868	409.7	7.86	2023-08-04	BARF	BARF	Mother of Litter B and C	Multiplatform metagenomic sequencing for longitudinal analysis of canine gut microbiome	Macherey Nagel NucleoSpin DNA Stool kit	Enhanced PCR Mix (EPM)	MN	300 bp	2269692	Illumina DNA Prep Kit (Document #1000000025416v10)	WGS	whole genom	whole genom	kraken2_standard	All_Ag4_solid_diet	BARF	96	10	1	10	WGS	kraken2_standard		kraken164
DMD_0_AF1_211227_WGS	Total_Read_Count	590487	DMD_0_AF1_211227	2021-12-27	2014-02-19	female	0	12D	2868	409.7	7.86	2023-08-04	BARF	BARF	Mother of Litter B and C	Multiplatform metagenomic sequencing for longitudinal analysis of canine gut microbiome	Macherey Nagel NucleoSpin DNA Stool kit	Enhanced PCR Mix (EPM)	MN	300 bp	2269692	Illumina DNA Prep Kit (Document #1000000025416v10)	WGS	whole genom	whole genom	kraken2_standard	All_Ag4_solid_diet	BARF	96	10	1	10	WGS	kraken2_standard		kraken164
DMD_0_AF1_211227_WGS	Classification_Ratio	0.411870202053559	DMD_0_AF1_211227	2021-12-27	2014-02-19	female	0	12D	2868	409.7	7.86	2023-08-04	BARF	BARF	Mother of Litter B and C	Multiplatform metagenomic sequencing for longitudinal analysis of canine gut microbiome	Macherey Nagel NucleoSpin DNA Stool kit	Enhanced PCR Mix (EPM)	MN	300 bp	2269692	Illumina DNA Prep Kit (Document #1000000025416v10)	WGS	whole genom	whole genom	kraken2_standard	All_Ag4_solid_diet	BARF	96	10	1	10	WGS	kraken2_standard		kraken164
DMD_0_AF1_211227_WGS	Viral Read Count	1073	DMD_0_AF1_211227	2021-12-27	2014-02-19	female	0	12D	2868	409.7	7.86	2023-08-04	BARF	BARF	Mother of Litter B and C	Multiplatform metagenomic sequencing for longitudinal analysis of canine gut microbiome	Macherey Nagel NucleoSpin DNA Stool kit	Enhanced PCR Mix (EPM)	MN	300 bp	2269692	Illumina DNA Prep Kit (Document #1000000025416v10)	WGS	whole genom	whole genom	kraken2_standard	All_Ag4_solid_diet	BARF	96	10	1	10	WGS	kraken2_standard		kraken164
DMD_0_AF1_211227_WGS	Ratio of Viral Reads	0.00181714415389331	DMD_0_AF1_211227	2021-12-27	2014-02-19	female	0	12D	2868	409.7	7.86	2023-08-04	BARF	BARF	Mother of Litter B and C	Multiplatform metagenomic sequencing for longitudinal analysis of canine gut microbiome	Macherey Nagel NucleoSpin DNA Stool kit	Enhanced PCR Mix (EPM)	MN	300 bp	2269692	Illumina DNA Prep Kit (Document #1000000025416v10)	WGS	whole genom	whole genom	kraken2_standard	All_Ag4_solid_diet	BARF	96	10	1	10	WGS	kraken2_standard		kraken164
DMD_0_AF1_211227_WGS	Bacterial Read Count	240715	DMD_0_AF1_211227	2021-12-27	2014-02-19	female	0	12D	2868	409.7	7.86	2023-08-04	BARF	BARF	Mother of Litter B and C	Multiplatform metagenomic sequencing for longitudinal analysis of canine gut microbiome	Macherey Nagel NucleoSpin DNA Stool kit	Enhanced PCR Mix (EPM)	MN	300 bp	2269692	Illumina DNA Prep Kit (Document #1000000025416v10)	WGS	whole genom	whole genom	kraken2_standard	All_Ag4_solid_diet	BARF	96	10	1	10	WGS	kraken2_standard		kraken164
DMD_0_AF1_211227_WGS	Ratio of Bacterial Reads	0.407655037282785	DMD_0_AF1_211227	2021-12-27	2014-02-19	female	0	12D	2868	409.7	7.86	2023-08-04	BARF	BARF	Mother of Litter B and C	Multiplatform metagenomic sequencing for longitudinal analysis of canine gut microbiome	Macherey Nagel NucleoSpin DNA Stool kit	Enhanced PCR Mix (EPM)	MN	300 bp	2269692	Illumina DNA Prep Kit (Document #1000000025416v10)	WGS	whole genom	whole genom	kraken2_standard	All_Ag4_solid_diet	BARF	96	10	1	10	WGS	kraken2_standard		kraken164
DMD_0_AF1_220101_ONT_16S	Classified Reads	545241	DMD_0_AF1_220101	2022-01-01	2014-02-19	female	0	9	2873	410.4	7.87	2023-03-27	BARF	BARF	Mother of Litter B and C	Multiplatform metagenomic sequencing for longitudinal analysis of canine gut microbiome	Macherey Nagel NucleoSpin DNA Stool kit	LongAmp Taq 2X Master Mix	MN	1500 bp	486787	16S Barcoding Kit (SQK-16S024)	AMPLICON	16S rRNA	V1-V9	kraken2_standard	All_Ag4_solid_diet	BARF	96	11	1	11	16S	kraken2_standard	ONT	kraken19
DMD_0_AF1_220101_ONT_16S	Unclassified Reads	71	DMD_0_AF1_220101	2022-01-01	2014-02-19	female	0	9	2873	410.4	7.87	2023-03-27	BARF	BARF	Mother of Litter B and C	Multiplatform metagenomic sequencing for longitudinal analysis of canine gut microbiome	Macherey Nagel NucleoSpin DNA Stool kit	LongAmp Taq 2X Master Mix	MN	1500 bp	486787	16S Barcoding Kit (SQK-16S024)	AMPLICON	16S rRNA	V1-V9	kraken2_standard	All_Ag4_solid_diet	BARF	96	11	1	11	16S	kraken2_standard	ONT	kraken19
DMD_0_AF1_220101_ONT_16S	Total_Read_Count	545312	DMD_0_AF1_220101	2022-01-01	2014-02-19	female	0	9	2873	410.4	7.87	2023-03-27	BARF	BARF	Mother of Litter B and C	Multiplatform metagenomic sequencing for longitudinal analysis of canine gut microbiome	Macherey Nagel NucleoSpin DNA Stool kit	LongAmp Taq 2X Master Mix	MN	1500 bp	486787	16S Barcoding Kit (SQK-16S024)	AMPLICON	16S rRNA	V1-V9	kraken2_standard	All_Ag4_solid_diet	BARF	96	11	1	11	16S	kraken2_standard	ONT	kraken19
DMD_0_AF1_220101_ONT_16S	Classification_Ratio	0.999869799307552	DMD_0_AF1_220101	2022-01-01	2014-02-19	female	0	9	2873	410.4	7.87	2023-03-27	BARF	BARF	Mother of Litter B and C	Multiplatform metagenomic sequencing for longitudinal analysis of canine gut microbiome	Macherey Nagel NucleoSpin DNA Stool kit	LongAmp Taq 2X Master Mix	MN	1500 bp	486787	16S Barcoding Kit (SQK-16S024)	AMPLICON	16S rRNA	V1-V9	kraken2_standard	All_Ag4_solid_diet	BARF	96	11	1	11	16S	kraken2_standard	ONT	kraken19
DMD_0_AF1_220101_ONT_16S	Viral Read Count	0	DMD_0_AF1_220101	2022-01-01	2014-02-19	female	0	9	2873	410.4	7.87	2023-03-27	BARF	BARF	Mother of Litter B and C	Multiplatform metagenomic sequencing for longitudinal analysis of canine gut microbiome	Macherey Nagel NucleoSpin DNA Stool kit	LongAmp Taq 2X Master Mix	MN	1500 bp	486787	16S Barcoding Kit (SQK-16S024)	AMPLICON	16S rRNA	V1-V9	kraken2_standard	All_Ag4_solid_diet	BARF	96	11	1	11	16S	kraken2_standard	ONT	kraken19
DMD_0_AF1_220101_ONT_16S	Ratio of Viral Reads	0	DMD_0_AF1_220101	2022-01-01	2014-02-19	female	0	9	2873	410.4	7.87	2023-03-27	BARF	BARF	Mother of Litter B and C	Multiplatform metagenomic sequencing for longitudinal analysis of canine gut microbiome	Macherey Nagel NucleoSpin DNA Stool kit	LongAmp Taq 2X Master Mix	MN	1500 bp	486787	16S Barcoding Kit (SQK-16S024)	AMPLICON	16S rRNA	V1-V9	kraken2_standard	All_Ag4_solid_diet	BARF	96	11	1	11	16S	kraken2_standard	ONT	kraken19
DMD_0_AF1_220101_ONT_16S	Bacterial Read Count	544991	DMD_0_AF1_220101	2022-01-01	2014-02-19	female	0	9	2873	410.4	7.87	2023-03-27	BARF	BARF	Mother of Litter B and C	Multiplatform metagenomic sequencing for longitudinal analysis of canine gut microbiome	Macherey Nagel NucleoSpin DNA Stool kit	LongAmp Taq 2X Master Mix	MN	1500 bp	486787	16S Barcoding Kit (SQK-16S024)	AMPLICON	16S rRNA	V1-V9	kraken2_standard	All_Ag4_solid_diet	BARF	96	11	1	11	16S	kraken2_standard	ONT	kraken19
DMD_0_AF1_220101_ONT_16S	Ratio of Bacterial Reads	0.999411346165131	DMD_0_AF1_220101	2022-01-01	2014-02-19	female	0	9	2873	410.4	7.87	2023-03-27	BARF	BARF	Mother of Litter B and C	Multiplatform metagenomic sequencing for longitudinal analysis of canine gut microbiome	Macherey Nagel NucleoSpin DNA Stool kit	LongAmp Taq 2X Master Mix	MN	1500 bp	486787	16S Barcoding Kit (SQK-16S024)	AMPLICON	16S rRNA	V1-V9	kraken2_standard	All_Ag4_solid_diet	BARF	96	11	1	11	16S	kraken2_standard	ONT	kraken19
DMD_0_AF1_220101_WGS	Classified Reads	345841	DMD_0_AF1_220101	2022-01-01	2014-02-19	female	0	12E	2873	410.4	7.87	2023-08-04	BARF	BARF	Mother of Litter B and C	Multiplatform metagenomic sequencing for longitudinal analysis of canine gut microbiome	Macherey Nagel NucleoSpin DNA Stool kit	Enhanced PCR Mix (EPM)	MN	300 bp	2308454	Illumina DNA Prep Kit (Document #1000000025416v10)	WGS	whole genom	whole genom	kraken2_standard	All_Ag4_solid_diet	BARF	96	11	1	11	WGS	kraken2_standard		kraken165
DMD_0_AF1_220101_WGS	Unclassified Reads	399029	DMD_0_AF1_220101	2022-01-01	2014-02-19	female	0	12E	2873	410.4	7.87	2023-08-04	BARF	BARF	Mother of Litter B and C	Multiplatform metagenomic sequencing for longitudinal analysis of canine gut microbiome	Macherey Nagel NucleoSpin DNA Stool kit	Enhanced PCR Mix (EPM)	MN	300 bp	2308454	Illumina DNA Prep Kit (Document #1000000025416v10)	WGS	whole genom	whole genom	kraken2_standard	All_Ag4_solid_diet	BARF	96	11	1	11	WGS	kraken2_standard		kraken165
DMD_0_AF1_220101_WGS	Total_Read_Count	744870	DMD_0_AF1_220101	2022-01-01	2014-02-19	female	0	12E	2873	410.4	7.87	2023-08-04	BARF	BARF	Mother of Litter B and C	Multiplatform metagenomic sequencing for longitudinal analysis of canine gut microbiome	Macherey Nagel NucleoSpin DNA Stool kit	Enhanced PCR Mix (EPM)	MN	300 bp	2308454	Illumina DNA Prep Kit (Document #1000000025416v10)	WGS	whole genom	whole genom	kraken2_standard	All_Ag4_solid_diet	BARF	96	11	1	11	WGS	kraken2_standard		kraken165
DMD_0_AF1_220101_WGS	Classification_Ratio	0.464297125672936	DMD_0_AF1_220101	2022-01-01	2014-02-19	female	0	12E	2873	410.4	7.87	2023-08-04	BARF	BARF	Mother of Litter B and C	Multiplatform metagenomic sequencing for longitudinal analysis of canine gut microbiome	Macherey Nagel NucleoSpin DNA Stool kit	Enhanced PCR Mix (EPM)	MN	300 bp	2308454	Illumina DNA Prep Kit (Document #1000000025416v10)	WGS	whole genom	whole genom	kraken2_standard	All_Ag4_solid_diet	BARF	96	11	1	11	WGS	kraken2_standard		kraken165
DMD_0_AF1_220101_WGS	Viral Read Count	216	DMD_0_AF1_220101	2022-01-01	2014-02-19	female	0	12E	2873	410.4	7.87	2023-08-04	BARF	BARF	Mother of Litter B and C	Multiplatform metagenomic sequencing for longitudinal analysis of canine gut microbiome	Macherey Nagel NucleoSpin DNA Stool kit	Enhanced PCR Mix (EPM)	MN	300 bp	2308454	Illumina DNA Prep Kit (Document #1000000025416v10)	WGS	whole genom	whole genom	kraken2_standard	All_Ag4_solid_diet	BARF	96	11	1	11	WGS	kraken2_standard		kraken165
DMD_0_AF1_220101_WGS	Ratio of Viral Reads	0.000289983487051432	DMD_0_AF1_220101	2022-01-01	2014-02-19	female	0	12E	2873	410.4	7.87	2023-08-04	BARF	BARF	Mother of Litter B and C	Multiplatform metagenomic sequencing for longitudinal analysis of canine gut microbiome	Macherey Nagel NucleoSpin DNA Stool kit	Enhanced PCR Mix (EPM)	MN	300 bp	2308454	Illumina DNA Prep Kit (Document #1000000025416v10)	WGS	whole genom	whole genom	kraken2_standard	All_Ag4_solid_diet	BARF	96	11	1	11	WGS	kraken2_standard		kraken165
DMD_0_AF1_220101_WGS	Bacterial Read Count	343646	DMD_0_AF1_220101	2022-01-01	2014-02-19	female	0	12E	2873	410.4	7.87	2023-08-04	BARF	BARF	Mother of Litter B and C	Multiplatform metagenomic sequencing for longitudinal analysis of canine gut microbiome	Macherey Nagel NucleoSpin DNA Stool kit	Enhanced PCR Mix (EPM)	MN	300 bp	2308454	Illumina DNA Prep Kit (Document #1000000025416v10)	WGS	whole genom	whole genom	kraken2_standard	All_Ag4_solid_diet	BARF	96	11	1	11	WGS	kraken2_standard		kraken165
DMD_0_AF1_220101_WGS	Ratio of Bacterial Reads	0.46135030273739	DMD_0_AF1_220101	2022-01-01	2014-02-19	female	0	12E	2873	410.4	7.87	2023-08-04	BARF	BARF	Mother of Litter B and C	Multiplatform metagenomic sequencing for longitudinal analysis of canine gut microbiome	Macherey Nagel NucleoSpin DNA Stool kit	Enhanced PCR Mix (EPM)	MN	300 bp	2308454	Illumina DNA Prep Kit (Document #1000000025416v10)	WGS	whole genom	whole genom	kraken2_standard	All_Ag4_solid_diet	BARF	96	11	1	11	WGS	kraken2_standard		kraken165
DMD_0_AF1_220117_ONT_16S	Classified Reads	468438	DMD_0_AF1_220117	2022-01-17	2014-02-19	female	0	10	2889	412.7	7.92	2023-03-27	Josera Geflugel Menu	CF	Mother of Litter B and C	Multiplatform metagenomic sequencing for longitudinal analysis of canine gut microbiome	Macherey Nagel NucleoSpin DNA Stool kit	LongAmp Taq 2X Master Mix	MN	1500 bp	305236	16S Barcoding Kit (SQK-16S024)	AMPLICON	16S rRNA	V1-V9	kraken2_standard	All_Ag4_solid_diet	CF	96	12	1	12	16S	kraken2_standard	ONT	kraken20
DMD_0_AF1_220117_ONT_16S	Unclassified Reads	80	DMD_0_AF1_220117	2022-01-17	2014-02-19	female	0	10	2889	412.7	7.92	2023-03-27	Josera Geflugel Menu	CF	Mother of Litter B and C	Multiplatform metagenomic sequencing for longitudinal analysis of canine gut microbiome	Macherey Nagel NucleoSpin DNA Stool kit	LongAmp Taq 2X Master Mix	MN	1500 bp	305236	16S Barcoding Kit (SQK-16S024)	AMPLICON	16S rRNA	V1-V9	kraken2_standard	All_Ag4_solid_diet	CF	96	12	1	12	16S	kraken2_standard	ONT	kraken20
DMD_0_AF1_220117_ONT_16S	Total_Read_Count	468518	DMD_0_AF1_220117	2022-01-17	2014-02-19	female	0	10	2889	412.7	7.92	2023-03-27	Josera Geflugel Menu	CF	Mother of Litter B and C	Multiplatform metagenomic sequencing for longitudinal analysis of canine gut microbiome	Macherey Nagel NucleoSpin DNA Stool kit	LongAmp Taq 2X Master Mix	MN	1500 bp	305236	16S Barcoding Kit (SQK-16S024)	AMPLICON	16S rRNA	V1-V9	kraken2_standard	All_Ag4_solid_diet	CF	96	12	1	12	16S	kraken2_standard	ONT	kraken20
DMD_0_AF1_220117_ONT_16S	Classification_Ratio	0.999829248822884	DMD_0_AF1_220117	2022-01-17	2014-02-19	female	0	10	2889	412.7	7.92	2023-03-27	Josera Geflugel Menu	CF	Mother of Litter B and C	Multiplatform metagenomic sequencing for longitudinal analysis of canine gut microbiome	Macherey Nagel NucleoSpin DNA Stool kit	LongAmp Taq 2X Master Mix	MN	1500 bp	305236	16S Barcoding Kit (SQK-16S024)	AMPLICON	16S rRNA	V1-V9	kraken2_standard	All_Ag4_solid_diet	CF	96	12	1	12	16S	kraken2_standard	ONT	kraken20
DMD_0_AF1_220117_ONT_16S	Viral Read Count	0	DMD_0_AF1_220117	2022-01-17	2014-02-19	female	0	10	2889	412.7	7.92	2023-03-27	Josera Geflugel Menu	CF	Mother of Litter B and C	Multiplatform metagenomic sequencing for longitudinal analysis of canine gut microbiome	Macherey Nagel NucleoSpin DNA Stool kit	LongAmp Taq 2X Master Mix	MN	1500 bp	305236	16S Barcoding Kit (SQK-16S024)	AMPLICON	16S rRNA	V1-V9	kraken2_standard	All_Ag4_solid_diet	CF	96	12	1	12	16S	kraken2_standard	ONT	kraken20
DMD_0_AF1_220117_ONT_16S	Ratio of Viral Reads	0	DMD_0_AF1_220117	2022-01-17	2014-02-19	female	0	10	2889	412.7	7.92	2023-03-27	Josera Geflugel Menu	CF	Mother of Litter B and C	Multiplatform metagenomic sequencing for longitudinal analysis of canine gut microbiome	Macherey Nagel NucleoSpin DNA Stool kit	LongAmp Taq 2X Master Mix	MN	1500 bp	305236	16S Barcoding Kit (SQK-16S024)	AMPLICON	16S rRNA	V1-V9	kraken2_standard	All_Ag4_solid_diet	CF	96	12	1	12	16S	kraken2_standard	ONT	kraken20
DMD_0_AF1_220117_ONT_16S	Bacterial Read Count	468438	DMD_0_AF1_220117	2022-01-17	2014-02-19	female	0	10	2889	412.7	7.92	2023-03-27	Josera Geflugel Menu	CF	Mother of Litter B and C	Multiplatform metagenomic sequencing for longitudinal analysis of canine gut microbiome	Macherey Nagel NucleoSpin DNA Stool kit	LongAmp Taq 2X Master Mix	MN	1500 bp	305236	16S Barcoding Kit (SQK-16S024)	AMPLICON	16S rRNA	V1-V9	kraken2_standard	All_Ag4_solid_diet	CF	96	12	1	12	16S	kraken2_standard	ONT	kraken20
DMD_0_AF1_220117_ONT_16S	Ratio of Bacterial Reads	0.999829248822884	DMD_0_AF1_220117	2022-01-17	2014-02-19	female	0	10	2889	412.7	7.92	2023-03-27	Josera Geflugel Menu	CF	Mother of Litter B and C	Multiplatform metagenomic sequencing for longitudinal analysis of canine gut microbiome	Macherey Nagel NucleoSpin DNA Stool kit	LongAmp Taq 2X Master Mix	MN	1500 bp	305236	16S Barcoding Kit (SQK-16S024)	AMPLICON	16S rRNA	V1-V9	kraken2_standard	All_Ag4_solid_diet	CF	96	12	1	12	16S	kraken2_standard	ONT	kraken20
DMD_0_AF1_220117_WGS	Classified Reads	186294	DMD_0_AF1_220117	2022-01-17	2014-02-19	female	0	4B	2889	412.7	7.92	2024-03-08	Josera Geflugel Menu	CF	Mother of Litter B and C	Multiplatform metagenomic sequencing for longitudinal analysis of canine gut microbiome	Macherey Nagel NucleoSpin DNA Stool kit	Enhanced PCR Mix (EPM)	MN	300 bp	1090022	Illumina DNA Prep Kit (Document #1000000025416v10)	WGS	whole genom	whole genom	kraken2_standard	All_Ag4_solid_diet	CF	96	12	1	12	WGS	kraken2_standard		kraken166
DMD_0_AF1_220117_WGS	Unclassified Reads	266887	DMD_0_AF1_220117	2022-01-17	2014-02-19	female	0	4B	2889	412.7	7.92	2024-03-08	Josera Geflugel Menu	CF	Mother of Litter B and C	Multiplatform metagenomic sequencing for longitudinal analysis of canine gut microbiome	Macherey Nagel NucleoSpin DNA Stool kit	Enhanced PCR Mix (EPM)	MN	300 bp	1090022	Illumina DNA Prep Kit (Document #1000000025416v10)	WGS	whole genom	whole genom	kraken2_standard	All_Ag4_solid_diet	CF	96	12	1	12	WGS	kraken2_standard		kraken166
DMD_0_AF1_220117_WGS	Total_Read_Count	453181	DMD_0_AF1_220117	2022-01-17	2014-02-19	female	0	4B	2889	412.7	7.92	2024-03-08	Josera Geflugel Menu	CF	Mother of Litter B and C	Multiplatform metagenomic sequencing for longitudinal analysis of canine gut microbiome	Macherey Nagel NucleoSpin DNA Stool kit	Enhanced PCR Mix (EPM)	MN	300 bp	1090022	Illumina DNA Prep Kit (Document #1000000025416v10)	WGS	whole genom	whole genom	kraken2_standard	All_Ag4_solid_diet	CF	96	12	1	12	WGS	kraken2_standard		kraken166
DMD_0_AF1_220117_WGS	Classification_Ratio	0.411080782292285	DMD_0_AF1_220117	2022-01-17	2014-02-19	female	0	4B	2889	412.7	7.92	2024-03-08	Josera Geflugel Menu	CF	Mother of Litter B and C	Multiplatform metagenomic sequencing for longitudinal analysis of canine gut microbiome	Macherey Nagel NucleoSpin DNA Stool kit	Enhanced PCR Mix (EPM)	MN	300 bp	1090022	Illumina DNA Prep Kit (Document #1000000025416v10)	WGS	whole genom	whole genom	kraken2_standard	All_Ag4_solid_diet	CF	96	12	1	12	WGS	kraken2_standard		kraken166
DMD_0_AF1_220117_WGS	Viral Read Count	59	DMD_0_AF1_220117	2022-01-17	2014-02-19	female	0	4B	2889	412.7	7.92	2024-03-08	Josera Geflugel Menu	CF	Mother of Litter B and C	Multiplatform metagenomic sequencing for longitudinal analysis of canine gut microbiome	Macherey Nagel NucleoSpin DNA Stool kit	Enhanced PCR Mix (EPM)	MN	300 bp	1090022	Illumina DNA Prep Kit (Document #1000000025416v10)	WGS	whole genom	whole genom	kraken2_standard	All_Ag4_solid_diet	CF	96	12	1	12	WGS	kraken2_standard		kraken166
DMD_0_AF1_220117_WGS	Ratio of Viral Reads	0.000130190806763743	DMD_0_AF1_220117	2022-01-17	2014-02-19	female	0	4B	2889	412.7	7.92	2024-03-08	Josera Geflugel Menu	CF	Mother of Litter B and C	Multiplatform metagenomic sequencing for longitudinal analysis of canine gut microbiome	Macherey Nagel NucleoSpin DNA Stool kit	Enhanced PCR Mix (EPM)	MN	300 bp	1090022	Illumina DNA Prep Kit (Document #1000000025416v10)	WGS	whole genom	whole genom	kraken2_standard	All_Ag4_solid_diet	CF	96	12	1	12	WGS	kraken2_standard		kraken166
DMD_0_AF1_220117_WGS	Bacterial Read Count	185031	DMD_0_AF1_220117	2022-01-17	2014-02-19	female	0	4B	2889	412.7	7.92	2024-03-08	Josera Geflugel Menu	CF	Mother of Litter B and C	Multiplatform metagenomic sequencing for longitudinal analysis of canine gut microbiome	Macherey Nagel NucleoSpin DNA Stool kit	Enhanced PCR Mix (EPM)	MN	300 bp	1090022	Illumina DNA Prep Kit (Document #1000000025416v10)	WGS	whole genom	whole genom	kraken2_standard	All_Ag4_solid_diet	CF	96	12	1	12	WGS	kraken2_standard		kraken166
DMD_0_AF1_220117_WGS	Ratio of Bacterial Reads	0.408293816378004	DMD_0_AF1_220117	2022-01-17	2014-02-19	female	0	4B	2889	412.7	7.92	2024-03-08	Josera Geflugel Menu	CF	Mother of Litter B and C	Multiplatform metagenomic sequencing for longitudinal analysis of canine gut microbiome	Macherey Nagel NucleoSpin DNA Stool kit	Enhanced PCR Mix (EPM)	MN	300 bp	1090022	Illumina DNA Prep Kit (Document #1000000025416v10)	WGS	whole genom	whole genom	kraken2_standard	All_Ag4_solid_diet	CF	96	12	1	12	WGS	kraken2_standard		kraken166
DMD_0_AF1_220202_ONT_16S	Classified Reads	547551	DMD_0_AF1_220202	2022-02-02	2014-02-19	female	0	15	2905	415	7.96	2023-03-27	Josera Geflugel Menu	CF	Mother of Litter B and C	Multiplatform metagenomic sequencing for longitudinal analysis of canine gut microbiome	Macherey Nagel NucleoSpin DNA Stool kit	LongAmp Taq 2X Master Mix	MN	1500 bp	221697	16S Barcoding Kit (SQK-16S024)	AMPLICON	16S rRNA	V1-V9	kraken2_standard	All_Ag4_solid_diet	CF	97	13	1	13	16S	kraken2_standard	ONT	kraken25
DMD_0_AF1_220202_ONT_16S	Unclassified Reads	62	DMD_0_AF1_220202	2022-02-02	2014-02-19	female	0	15	2905	415	7.96	2023-03-27	Josera Geflugel Menu	CF	Mother of Litter B and C	Multiplatform metagenomic sequencing for longitudinal analysis of canine gut microbiome	Macherey Nagel NucleoSpin DNA Stool kit	LongAmp Taq 2X Master Mix	MN	1500 bp	221697	16S Barcoding Kit (SQK-16S024)	AMPLICON	16S rRNA	V1-V9	kraken2_standard	All_Ag4_solid_diet	CF	97	13	1	13	16S	kraken2_standard	ONT	kraken25
DMD_0_AF1_220202_ONT_16S	Total_Read_Count	547613	DMD_0_AF1_220202	2022-02-02	2014-02-19	female	0	15	2905	415	7.96	2023-03-27	Josera Geflugel Menu	CF	Mother of Litter B and C	Multiplatform metagenomic sequencing for longitudinal analysis of canine gut microbiome	Macherey Nagel NucleoSpin DNA Stool kit	LongAmp Taq 2X Master Mix	MN	1500 bp	221697	16S Barcoding Kit (SQK-16S024)	AMPLICON	16S rRNA	V1-V9	kraken2_standard	All_Ag4_solid_diet	CF	97	13	1	13	16S	kraken2_standard	ONT	kraken25
DMD_0_AF1_220202_ONT_16S	Classification_Ratio	0.999886781358368	DMD_0_AF1_220202	2022-02-02	2014-02-19	female	0	15	2905	415	7.96	2023-03-27	Josera Geflugel Menu	CF	Mother of Litter B and C	Multiplatform metagenomic sequencing for longitudinal analysis of canine gut microbiome	Macherey Nagel NucleoSpin DNA Stool kit	LongAmp Taq 2X Master Mix	MN	1500 bp	221697	16S Barcoding Kit (SQK-16S024)	AMPLICON	16S rRNA	V1-V9	kraken2_standard	All_Ag4_solid_diet	CF	97	13	1	13	16S	kraken2_standard	ONT	kraken25
DMD_0_AF1_220202_ONT_16S	Viral Read Count	0	DMD_0_AF1_220202	2022-02-02	2014-02-19	female	0	15	2905	415	7.96	2023-03-27	Josera Geflugel Menu	CF	Mother of Litter B and C	Multiplatform metagenomic sequencing for longitudinal analysis of canine gut microbiome	Macherey Nagel NucleoSpin DNA Stool kit	LongAmp Taq 2X Master Mix	MN	1500 bp	221697	16S Barcoding Kit (SQK-16S024)	AMPLICON	16S rRNA	V1-V9	kraken2_standard	All_Ag4_solid_diet	CF	97	13	1	13	16S	kraken2_standard	ONT	kraken25
DMD_0_AF1_220202_ONT_16S	Ratio of Viral Reads	0	DMD_0_AF1_220202	2022-02-02	2014-02-19	female	0	15	2905	415	7.96	2023-03-27	Josera Geflugel Menu	CF	Mother of Litter B and C	Multiplatform metagenomic sequencing for longitudinal analysis of canine gut microbiome	Macherey Nagel NucleoSpin DNA Stool kit	LongAmp Taq 2X Master Mix	MN	1500 bp	221697	16S Barcoding Kit (SQK-16S024)	AMPLICON	16S rRNA	V1-V9	kraken2_standard	All_Ag4_solid_diet	CF	97	13	1	13	16S	kraken2_standard	ONT	kraken25
DMD_0_AF1_220202_ONT_16S	Bacterial Read Count	547551	DMD_0_AF1_220202	2022-02-02	2014-02-19	female	0	15	2905	415	7.96	2023-03-27	Josera Geflugel Menu	CF	Mother of Litter B and C	Multiplatform metagenomic sequencing for longitudinal analysis of canine gut microbiome	Macherey Nagel NucleoSpin DNA Stool kit	LongAmp Taq 2X Master Mix	MN	1500 bp	221697	16S Barcoding Kit (SQK-16S024)	AMPLICON	16S rRNA	V1-V9	kraken2_standard	All_Ag4_solid_diet	CF	97	13	1	13	16S	kraken2_standard	ONT	kraken25
DMD_0_AF1_220202_ONT_16S	Ratio of Bacterial Reads	0.999886781358368	DMD_0_AF1_220202	2022-02-02	2014-02-19	female	0	15	2905	415	7.96	2023-03-27	Josera Geflugel Menu	CF	Mother of Litter B and C	Multiplatform metagenomic sequencing for longitudinal analysis of canine gut microbiome	Macherey Nagel NucleoSpin DNA Stool kit	LongAmp Taq 2X Master Mix	MN	1500 bp	221697	16S Barcoding Kit (SQK-16S024)	AMPLICON	16S rRNA	V1-V9	kraken2_standard	All_Ag4_solid_diet	CF	97	13	1	13	16S	kraken2_standard	ONT	kraken25
DMD_0_AF1_220202_WGS	Classified Reads	334328	DMD_0_AF1_220202	2022-02-02	2014-02-19	female	0	6E	2905	415	7.96	2024-03-08	Josera Geflugel Menu	CF	Mother of Litter B and C	Multiplatform metagenomic sequencing for longitudinal analysis of canine gut microbiome	Macherey Nagel NucleoSpin DNA Stool kit	Enhanced PCR Mix (EPM)	MN	300 bp	1150696	Illumina DNA Prep Kit (Document #1000000025416v10)	WGS	whole genom	whole genom	kraken2_standard	All_Ag4_solid_diet	CF	97	13	1	13	WGS	kraken2_standard		kraken171
DMD_0_AF1_220202_WGS	Unclassified Reads	184169	DMD_0_AF1_220202	2022-02-02	2014-02-19	female	0	6E	2905	415	7.96	2024-03-08	Josera Geflugel Menu	CF	Mother of Litter B and C	Multiplatform metagenomic sequencing for longitudinal analysis of canine gut microbiome	Macherey Nagel NucleoSpin DNA Stool kit	Enhanced PCR Mix (EPM)	MN	300 bp	1150696	Illumina DNA Prep Kit (Document #1000000025416v10)	WGS	whole genom	whole genom	kraken2_standard	All_Ag4_solid_diet	CF	97	13	1	13	WGS	kraken2_standard		kraken171
DMD_0_AF1_220202_WGS	Total_Read_Count	518497	DMD_0_AF1_220202	2022-02-02	2014-02-19	female	0	6E	2905	415	7.96	2024-03-08	Josera Geflugel Menu	CF	Mother of Litter B and C	Multiplatform metagenomic sequencing for longitudinal analysis of canine gut microbiome	Macherey Nagel NucleoSpin DNA Stool kit	Enhanced PCR Mix (EPM)	MN	300 bp	1150696	Illumina DNA Prep Kit (Document #1000000025416v10)	WGS	whole genom	whole genom	kraken2_standard	All_Ag4_solid_diet	CF	97	13	1	13	WGS	kraken2_standard		kraken171
DMD_0_AF1_220202_WGS	Classification_Ratio	0.644802187862225	DMD_0_AF1_220202	2022-02-02	2014-02-19	female	0	6E	2905	415	7.96	2024-03-08	Josera Geflugel Menu	CF	Mother of Litter B and C	Multiplatform metagenomic sequencing for longitudinal analysis of canine gut microbiome	Macherey Nagel NucleoSpin DNA Stool kit	Enhanced PCR Mix (EPM)	MN	300 bp	1150696	Illumina DNA Prep Kit (Document #1000000025416v10)	WGS	whole genom	whole genom	kraken2_standard	All_Ag4_solid_diet	CF	97	13	1	13	WGS	kraken2_standard		kraken171
DMD_0_AF1_220202_WGS	Viral Read Count	118	DMD_0_AF1_220202	2022-02-02	2014-02-19	female	0	6E	2905	415	7.96	2024-03-08	Josera Geflugel Menu	CF	Mother of Litter B and C	Multiplatform metagenomic sequencing for longitudinal analysis of canine gut microbiome	Macherey Nagel NucleoSpin DNA Stool kit	Enhanced PCR Mix (EPM)	MN	300 bp	1150696	Illumina DNA Prep Kit (Document #1000000025416v10)	WGS	whole genom	whole genom	kraken2_standard	All_Ag4_solid_diet	CF	97	13	1	13	WGS	kraken2_standard		kraken171
DMD_0_AF1_220202_WGS	Ratio of Viral Reads	0.000227580873177665	DMD_0_AF1_220202	2022-02-02	2014-02-19	female	0	6E	2905	415	7.96	2024-03-08	Josera Geflugel Menu	CF	Mother of Litter B and C	Multiplatform metagenomic sequencing for longitudinal analysis of canine gut microbiome	Macherey Nagel NucleoSpin DNA Stool kit	Enhanced PCR Mix (EPM)	MN	300 bp	1150696	Illumina DNA Prep Kit (Document #1000000025416v10)	WGS	whole genom	whole genom	kraken2_standard	All_Ag4_solid_diet	CF	97	13	1	13	WGS	kraken2_standard		kraken171
DMD_0_AF1_220202_WGS	Bacterial Read Count	332848	DMD_0_AF1_220202	2022-02-02	2014-02-19	female	0	6E	2905	415	7.96	2024-03-08	Josera Geflugel Menu	CF	Mother of Litter B and C	Multiplatform metagenomic sequencing for longitudinal analysis of canine gut microbiome	Macherey Nagel NucleoSpin DNA Stool kit	Enhanced PCR Mix (EPM)	MN	300 bp	1150696	Illumina DNA Prep Kit (Document #1000000025416v10)	WGS	whole genom	whole genom	kraken2_standard	All_Ag4_solid_diet	CF	97	13	1	13	WGS	kraken2_standard		kraken171
DMD_0_AF1_220202_WGS	Ratio of Bacterial Reads	0.641947783690166	DMD_0_AF1_220202	2022-02-02	2014-02-19	female	0	6E	2905	415	7.96	2024-03-08	Josera Geflugel Menu	CF	Mother of Litter B and C	Multiplatform metagenomic sequencing for longitudinal analysis of canine gut microbiome	Macherey Nagel NucleoSpin DNA Stool kit	Enhanced PCR Mix (EPM)	MN	300 bp	1150696	Illumina DNA Prep Kit (Document #1000000025416v10)	WGS	whole genom	whole genom	kraken2_standard	All_Ag4_solid_diet	CF	97	13	1	13	WGS	kraken2_standard		kraken171
DMD_0_AF1_220204_ONT_16S	Classified Reads	607795	DMD_0_AF1_220204	2022-02-04	2014-02-19	female	0	13	2907	415.3	7.96	2023-03-27	Josera Geflugel Menu	CF	Mother of Litter B and C	Multiplatform metagenomic sequencing for longitudinal analysis of canine gut microbiome	Macherey Nagel NucleoSpin DNA Stool kit	LongAmp Taq 2X Master Mix	MN	1500 bp	329337	16S Barcoding Kit (SQK-16S024)	AMPLICON	16S rRNA	V1-V9	kraken2_standard	All_Ag4_solid_diet	CF	97	14	1	14	16S	kraken2_standard	ONT	kraken23
DMD_0_AF1_220204_ONT_16S	Unclassified Reads	66	DMD_0_AF1_220204	2022-02-04	2014-02-19	female	0	13	2907	415.3	7.96	2023-03-27	Josera Geflugel Menu	CF	Mother of Litter B and C	Multiplatform metagenomic sequencing for longitudinal analysis of canine gut microbiome	Macherey Nagel NucleoSpin DNA Stool kit	LongAmp Taq 2X Master Mix	MN	1500 bp	329337	16S Barcoding Kit (SQK-16S024)	AMPLICON	16S rRNA	V1-V9	kraken2_standard	All_Ag4_solid_diet	CF	97	14	1	14	16S	kraken2_standard	ONT	kraken23
DMD_0_AF1_220204_ONT_16S	Total_Read_Count	607861	DMD_0_AF1_220204	2022-02-04	2014-02-19	female	0	13	2907	415.3	7.96	2023-03-27	Josera Geflugel Menu	CF	Mother of Litter B and C	Multiplatform metagenomic sequencing for longitudinal analysis of canine gut microbiome	Macherey Nagel NucleoSpin DNA Stool kit	LongAmp Taq 2X Master Mix	MN	1500 bp	329337	16S Barcoding Kit (SQK-16S024)	AMPLICON	16S rRNA	V1-V9	kraken2_standard	All_Ag4_solid_diet	CF	97	14	1	14	16S	kraken2_standard	ONT	kraken23
DMD_0_AF1_220204_ONT_16S	Classification_Ratio	0.999891422545615	DMD_0_AF1_220204	2022-02-04	2014-02-19	female	0	13	2907	415.3	7.96	2023-03-27	Josera Geflugel Menu	CF	Mother of Litter B and C	Multiplatform metagenomic sequencing for longitudinal analysis of canine gut microbiome	Macherey Nagel NucleoSpin DNA Stool kit	LongAmp Taq 2X Master Mix	MN	1500 bp	329337	16S Barcoding Kit (SQK-16S024)	AMPLICON	16S rRNA	V1-V9	kraken2_standard	All_Ag4_solid_diet	CF	97	14	1	14	16S	kraken2_standard	ONT	kraken23
DMD_0_AF1_220204_ONT_16S	Viral Read Count	0	DMD_0_AF1_220204	2022-02-04	2014-02-19	female	0	13	2907	415.3	7.96	2023-03-27	Josera Geflugel Menu	CF	Mother of Litter B and C	Multiplatform metagenomic sequencing for longitudinal analysis of canine gut microbiome	Macherey Nagel NucleoSpin DNA Stool kit	LongAmp Taq 2X Master Mix	MN	1500 bp	329337	16S Barcoding Kit (SQK-16S024)	AMPLICON	16S rRNA	V1-V9	kraken2_standard	All_Ag4_solid_diet	CF	97	14	1	14	16S	kraken2_standard	ONT	kraken23
DMD_0_AF1_220204_ONT_16S	Ratio of Viral Reads	0	DMD_0_AF1_220204	2022-02-04	2014-02-19	female	0	13	2907	415.3	7.96	2023-03-27	Josera Geflugel Menu	CF	Mother of Litter B and C	Multiplatform metagenomic sequencing for longitudinal analysis of canine gut microbiome	Macherey Nagel NucleoSpin DNA Stool kit	LongAmp Taq 2X Master Mix	MN	1500 bp	329337	16S Barcoding Kit (SQK-16S024)	AMPLICON	16S rRNA	V1-V9	kraken2_standard	All_Ag4_solid_diet	CF	97	14	1	14	16S	kraken2_standard	ONT	kraken23
DMD_0_AF1_220204_ONT_16S	Bacterial Read Count	607795	DMD_0_AF1_220204	2022-02-04	2014-02-19	female	0	13	2907	415.3	7.96	2023-03-27	Josera Geflugel Menu	CF	Mother of Litter B and C	Multiplatform metagenomic sequencing for longitudinal analysis of canine gut microbiome	Macherey Nagel NucleoSpin DNA Stool kit	LongAmp Taq 2X Master Mix	MN	1500 bp	329337	16S Barcoding Kit (SQK-16S024)	AMPLICON	16S rRNA	V1-V9	kraken2_standard	All_Ag4_solid_diet	CF	97	14	1	14	16S	kraken2_standard	ONT	kraken23
DMD_0_AF1_220204_ONT_16S	Ratio of Bacterial Reads	0.999891422545615	DMD_0_AF1_220204	2022-02-04	2014-02-19	female	0	13	2907	415.3	7.96	2023-03-27	Josera Geflugel Menu	CF	Mother of Litter B and C	Multiplatform metagenomic sequencing for longitudinal analysis of canine gut microbiome	Macherey Nagel NucleoSpin DNA Stool kit	LongAmp Taq 2X Master Mix	MN	1500 bp	329337	16S Barcoding Kit (SQK-16S024)	AMPLICON	16S rRNA	V1-V9	kraken2_standard	All_Ag4_solid_diet	CF	97	14	1	14	16S	kraken2_standard	ONT	kraken23
DMD_0_AF1_220204_WGS	Classified Reads	262043	DMD_0_AF1_220204	2022-02-04	2014-02-19	female	0	12H	2907	415.3	7.96	2023-08-04	Josera Geflugel Menu	CF	Mother of Litter B and C	Multiplatform metagenomic sequencing for longitudinal analysis of canine gut microbiome	Macherey Nagel NucleoSpin DNA Stool kit	Enhanced PCR Mix (EPM)	MN	300 bp	1126810	Illumina DNA Prep Kit (Document #1000000025416v10)	WGS	whole genom	whole genom	kraken2_standard	All_Ag4_solid_diet	CF	97	14	1	14	WGS	kraken2_standard		kraken169
DMD_0_AF1_220204_WGS	Unclassified Reads	156759	DMD_0_AF1_220204	2022-02-04	2014-02-19	female	0	12H	2907	415.3	7.96	2023-08-04	Josera Geflugel Menu	CF	Mother of Litter B and C	Multiplatform metagenomic sequencing for longitudinal analysis of canine gut microbiome	Macherey Nagel NucleoSpin DNA Stool kit	Enhanced PCR Mix (EPM)	MN	300 bp	1126810	Illumina DNA Prep Kit (Document #1000000025416v10)	WGS	whole genom	whole genom	kraken2_standard	All_Ag4_solid_diet	CF	97	14	1	14	WGS	kraken2_standard		kraken169
DMD_0_AF1_220204_WGS	Total_Read_Count	418802	DMD_0_AF1_220204	2022-02-04	2014-02-19	female	0	12H	2907	415.3	7.96	2023-08-04	Josera Geflugel Menu	CF	Mother of Litter B and C	Multiplatform metagenomic sequencing for longitudinal analysis of canine gut microbiome	Macherey Nagel NucleoSpin DNA Stool kit	Enhanced PCR Mix (EPM)	MN	300 bp	1126810	Illumina DNA Prep Kit (Document #1000000025416v10)	WGS	whole genom	whole genom	kraken2_standard	All_Ag4_solid_diet	CF	97	14	1	14	WGS	kraken2_standard		kraken169
DMD_0_AF1_220204_WGS	Classification_Ratio	0.625696629911032	DMD_0_AF1_220204	2022-02-04	2014-02-19	female	0	12H	2907	415.3	7.96	2023-08-04	Josera Geflugel Menu	CF	Mother of Litter B and C	Multiplatform metagenomic sequencing for longitudinal analysis of canine gut microbiome	Macherey Nagel NucleoSpin DNA Stool kit	Enhanced PCR Mix (EPM)	MN	300 bp	1126810	Illumina DNA Prep Kit (Document #1000000025416v10)	WGS	whole genom	whole genom	kraken2_standard	All_Ag4_solid_diet	CF	97	14	1	14	WGS	kraken2_standard		kraken169
DMD_0_AF1_220204_WGS	Viral Read Count	349	DMD_0_AF1_220204	2022-02-04	2014-02-19	female	0	12H	2907	415.3	7.96	2023-08-04	Josera Geflugel Menu	CF	Mother of Litter B and C	Multiplatform metagenomic sequencing for longitudinal analysis of canine gut microbiome	Macherey Nagel NucleoSpin DNA Stool kit	Enhanced PCR Mix (EPM)	MN	300 bp	1126810	Illumina DNA Prep Kit (Document #1000000025416v10)	WGS	whole genom	whole genom	kraken2_standard	All_Ag4_solid_diet	CF	97	14	1	14	WGS	kraken2_standard		kraken169
DMD_0_AF1_220204_WGS	Ratio of Viral Reads	0.000833329353728015	DMD_0_AF1_220204	2022-02-04	2014-02-19	female	0	12H	2907	415.3	7.96	2023-08-04	Josera Geflugel Menu	CF	Mother of Litter B and C	Multiplatform metagenomic sequencing for longitudinal analysis of canine gut microbiome	Macherey Nagel NucleoSpin DNA Stool kit	Enhanced PCR Mix (EPM)	MN	300 bp	1126810	Illumina DNA Prep Kit (Document #1000000025416v10)	WGS	whole genom	whole genom	kraken2_standard	All_Ag4_solid_diet	CF	97	14	1	14	WGS	kraken2_standard		kraken169
DMD_0_AF1_220204_WGS	Bacterial Read Count	260511	DMD_0_AF1_220204	2022-02-04	2014-02-19	female	0	12H	2907	415.3	7.96	2023-08-04	Josera Geflugel Menu	CF	Mother of Litter B and C	Multiplatform metagenomic sequencing for longitudinal analysis of canine gut microbiome	Macherey Nagel NucleoSpin DNA Stool kit	Enhanced PCR Mix (EPM)	MN	300 bp	1126810	Illumina DNA Prep Kit (Document #1000000025416v10)	WGS	whole genom	whole genom	kraken2_standard	All_Ag4_solid_diet	CF	97	14	1	14	WGS	kraken2_standard		kraken169
DMD_0_AF1_220204_WGS	Ratio of Bacterial Reads	0.622038576702117	DMD_0_AF1_220204	2022-02-04	2014-02-19	female	0	12H	2907	415.3	7.96	2023-08-04	Josera Geflugel Menu	CF	Mother of Litter B and C	Multiplatform metagenomic sequencing for longitudinal analysis of canine gut microbiome	Macherey Nagel NucleoSpin DNA Stool kit	Enhanced PCR Mix (EPM)	MN	300 bp	1126810	Illumina DNA Prep Kit (Document #1000000025416v10)	WGS	whole genom	whole genom	kraken2_standard	All_Ag4_solid_diet	CF	97	14	1	14	WGS	kraken2_standard		kraken169
DMD_0_AF1_230102_ONT_16S	Classified Reads	480303	DMD_0_AF1_230102	2023-01-02	2014-02-19	neutered female	0	14	3239	462.7	8.87	2023-03-27	Josera Geflugel Menu	CF	Mother of Litter B and C	Multiplatform metagenomic sequencing for longitudinal analysis of canine gut microbiome	Macherey Nagel NucleoSpin DNA Stool kit	LongAmp Taq 2X Master Mix	MN	1500 bp	430123	16S Barcoding Kit (SQK-16S024)	AMPLICON	16S rRNA	V1-V9	kraken2_standard	All_Ag4_solid_diet	CF	108	15	1	15	16S	kraken2_standard	ONT	kraken24
DMD_0_AF1_230102_ONT_16S	Unclassified Reads	63	DMD_0_AF1_230102	2023-01-02	2014-02-19	neutered female	0	14	3239	462.7	8.87	2023-03-27	Josera Geflugel Menu	CF	Mother of Litter B and C	Multiplatform metagenomic sequencing for longitudinal analysis of canine gut microbiome	Macherey Nagel NucleoSpin DNA Stool kit	LongAmp Taq 2X Master Mix	MN	1500 bp	430123	16S Barcoding Kit (SQK-16S024)	AMPLICON	16S rRNA	V1-V9	kraken2_standard	All_Ag4_solid_diet	CF	108	15	1	15	16S	kraken2_standard	ONT	kraken24
DMD_0_AF1_230102_ONT_16S	Total_Read_Count	480366	DMD_0_AF1_230102	2023-01-02	2014-02-19	neutered female	0	14	3239	462.7	8.87	2023-03-27	Josera Geflugel Menu	CF	Mother of Litter B and C	Multiplatform metagenomic sequencing for longitudinal analysis of canine gut microbiome	Macherey Nagel NucleoSpin DNA Stool kit	LongAmp Taq 2X Master Mix	MN	1500 bp	430123	16S Barcoding Kit (SQK-16S024)	AMPLICON	16S rRNA	V1-V9	kraken2_standard	All_Ag4_solid_diet	CF	108	15	1	15	16S	kraken2_standard	ONT	kraken24
DMD_0_AF1_230102_ONT_16S	Classification_Ratio	0.999868850001874	DMD_0_AF1_230102	2023-01-02	2014-02-19	neutered female	0	14	3239	462.7	8.87	2023-03-27	Josera Geflugel Menu	CF	Mother of Litter B and C	Multiplatform metagenomic sequencing for longitudinal analysis of canine gut microbiome	Macherey Nagel NucleoSpin DNA Stool kit	LongAmp Taq 2X Master Mix	MN	1500 bp	430123	16S Barcoding Kit (SQK-16S024)	AMPLICON	16S rRNA	V1-V9	kraken2_standard	All_Ag4_solid_diet	CF	108	15	1	15	16S	kraken2_standard	ONT	kraken24
DMD_0_AF1_230102_ONT_16S	Viral Read Count	0	DMD_0_AF1_230102	2023-01-02	2014-02-19	neutered female	0	14	3239	462.7	8.87	2023-03-27	Josera Geflugel Menu	CF	Mother of Litter B and C	Multiplatform metagenomic sequencing for longitudinal analysis of canine gut microbiome	Macherey Nagel NucleoSpin DNA Stool kit	LongAmp Taq 2X Master Mix	MN	1500 bp	430123	16S Barcoding Kit (SQK-16S024)	AMPLICON	16S rRNA	V1-V9	kraken2_standard	All_Ag4_solid_diet	CF	108	15	1	15	16S	kraken2_standard	ONT	kraken24
DMD_0_AF1_230102_ONT_16S	Ratio of Viral Reads	0	DMD_0_AF1_230102	2023-01-02	2014-02-19	neutered female	0	14	3239	462.7	8.87	2023-03-27	Josera Geflugel Menu	CF	Mother of Litter B and C	Multiplatform metagenomic sequencing for longitudinal analysis of canine gut microbiome	Macherey Nagel NucleoSpin DNA Stool kit	LongAmp Taq 2X Master Mix	MN	1500 bp	430123	16S Barcoding Kit (SQK-16S024)	AMPLICON	16S rRNA	V1-V9	kraken2_standard	All_Ag4_solid_diet	CF	108	15	1	15	16S	kraken2_standard	ONT	kraken24
DMD_0_AF1_230102_ONT_16S	Bacterial Read Count	480303	DMD_0_AF1_230102	2023-01-02	2014-02-19	neutered female	0	14	3239	462.7	8.87	2023-03-27	Josera Geflugel Menu	CF	Mother of Litter B and C	Multiplatform metagenomic sequencing for longitudinal analysis of canine gut microbiome	Macherey Nagel NucleoSpin DNA Stool kit	LongAmp Taq 2X Master Mix	MN	1500 bp	430123	16S Barcoding Kit (SQK-16S024)	AMPLICON	16S rRNA	V1-V9	kraken2_standard	All_Ag4_solid_diet	CF	108	15	1	15	16S	kraken2_standard	ONT	kraken24
DMD_0_AF1_230102_ONT_16S	Ratio of Bacterial Reads	0.999868850001874	DMD_0_AF1_230102	2023-01-02	2014-02-19	neutered female	0	14	3239	462.7	8.87	2023-03-27	Josera Geflugel Menu	CF	Mother of Litter B and C	Multiplatform metagenomic sequencing for longitudinal analysis of canine gut microbiome	Macherey Nagel NucleoSpin DNA Stool kit	LongAmp Taq 2X Master Mix	MN	1500 bp	430123	16S Barcoding Kit (SQK-16S024)	AMPLICON	16S rRNA	V1-V9	kraken2_standard	All_Ag4_solid_diet	CF	108	15	1	15	16S	kraken2_standard	ONT	kraken24
DMD_0_AF1_230102_WGS	Classified Reads	307309	DMD_0_AF1_230102	2023-01-02	2014-02-19	neutered female	0	4C	3239	462.7	8.87	2024-03-08	Josera Geflugel Menu	CF	Mother of Litter B and C	Multiplatform metagenomic sequencing for longitudinal analysis of canine gut microbiome	Macherey Nagel NucleoSpin DNA Stool kit	Enhanced PCR Mix (EPM)	MN	300 bp	1167846	Illumina DNA Prep Kit (Document #1000000025416v10)	WGS	whole genom	whole genom	kraken2_standard	All_Ag4_solid_diet	CF	108	15	1	15	WGS	kraken2_standard		kraken170
DMD_0_AF1_230102_WGS	Unclassified Reads	239250	DMD_0_AF1_230102	2023-01-02	2014-02-19	neutered female	0	4C	3239	462.7	8.87	2024-03-08	Josera Geflugel Menu	CF	Mother of Litter B and C	Multiplatform metagenomic sequencing for longitudinal analysis of canine gut microbiome	Macherey Nagel NucleoSpin DNA Stool kit	Enhanced PCR Mix (EPM)	MN	300 bp	1167846	Illumina DNA Prep Kit (Document #1000000025416v10)	WGS	whole genom	whole genom	kraken2_standard	All_Ag4_solid_diet	CF	108	15	1	15	WGS	kraken2_standard		kraken170
DMD_0_AF1_230102_WGS	Total_Read_Count	546559	DMD_0_AF1_230102	2023-01-02	2014-02-19	neutered female	0	4C	3239	462.7	8.87	2024-03-08	Josera Geflugel Menu	CF	Mother of Litter B and C	Multiplatform metagenomic sequencing for longitudinal analysis of canine gut microbiome	Macherey Nagel NucleoSpin DNA Stool kit	Enhanced PCR Mix (EPM)	MN	300 bp	1167846	Illumina DNA Prep Kit (Document #1000000025416v10)	WGS	whole genom	whole genom	kraken2_standard	All_Ag4_solid_diet	CF	108	15	1	15	WGS	kraken2_standard		kraken170
DMD_0_AF1_230102_WGS	Classification_Ratio	0.562261347814234	DMD_0_AF1_230102	2023-01-02	2014-02-19	neutered female	0	4C	3239	462.7	8.87	2024-03-08	Josera Geflugel Menu	CF	Mother of Litter B and C	Multiplatform metagenomic sequencing for longitudinal analysis of canine gut microbiome	Macherey Nagel NucleoSpin DNA Stool kit	Enhanced PCR Mix (EPM)	MN	300 bp	1167846	Illumina DNA Prep Kit (Document #1000000025416v10)	WGS	whole genom	whole genom	kraken2_standard	All_Ag4_solid_diet	CF	108	15	1	15	WGS	kraken2_standard		kraken170
DMD_0_AF1_230102_WGS	Viral Read Count	1330	DMD_0_AF1_230102	2023-01-02	2014-02-19	neutered female	0	4C	3239	462.7	8.87	2024-03-08	Josera Geflugel Menu	CF	Mother of Litter B and C	Multiplatform metagenomic sequencing for longitudinal analysis of canine gut microbiome	Macherey Nagel NucleoSpin DNA Stool kit	Enhanced PCR Mix (EPM)	MN	300 bp	1167846	Illumina DNA Prep Kit (Document #1000000025416v10)	WGS	whole genom	whole genom	kraken2_standard	All_Ag4_solid_diet	CF	108	15	1	15	WGS	kraken2_standard		kraken170
DMD_0_AF1_230102_WGS	Ratio of Viral Reads	0.0024334060915656	DMD_0_AF1_230102	2023-01-02	2014-02-19	neutered female	0	4C	3239	462.7	8.87	2024-03-08	Josera Geflugel Menu	CF	Mother of Litter B and C	Multiplatform metagenomic sequencing for longitudinal analysis of canine gut microbiome	Macherey Nagel NucleoSpin DNA Stool kit	Enhanced PCR Mix (EPM)	MN	300 bp	1167846	Illumina DNA Prep Kit (Document #1000000025416v10)	WGS	whole genom	whole genom	kraken2_standard	All_Ag4_solid_diet	CF	108	15	1	15	WGS	kraken2_standard		kraken170
DMD_0_AF1_230102_WGS	Bacterial Read Count	305321	DMD_0_AF1_230102	2023-01-02	2014-02-19	neutered female	0	4C	3239	462.7	8.87	2024-03-08	Josera Geflugel Menu	CF	Mother of Litter B and C	Multiplatform metagenomic sequencing for longitudinal analysis of canine gut microbiome	Macherey Nagel NucleoSpin DNA Stool kit	Enhanced PCR Mix (EPM)	MN	300 bp	1167846	Illumina DNA Prep Kit (Document #1000000025416v10)	WGS	whole genom	whole genom	kraken2_standard	All_Ag4_solid_diet	CF	108	15	1	15	WGS	kraken2_standard		kraken170
DMD_0_AF1_230102_WGS	Ratio of Bacterial Reads	0.558624046077368	DMD_0_AF1_230102	2023-01-02	2014-02-19	neutered female	0	4C	3239	462.7	8.87	2024-03-08	Josera Geflugel Menu	CF	Mother of Litter B and C	Multiplatform metagenomic sequencing for longitudinal analysis of canine gut microbiome	Macherey Nagel NucleoSpin DNA Stool kit	Enhanced PCR Mix (EPM)	MN	300 bp	1167846	Illumina DNA Prep Kit (Document #1000000025416v10)	WGS	whole genom	whole genom	kraken2_standard	All_Ag4_solid_diet	CF	108	15	1	15	WGS	kraken2_standard		kraken170
DMD_0_AF1_230225_ONT_16S	Classified Reads	547344	DMD_0_AF1_230225	2023-02-25	2014-02-19	neutered female	0	16	3293	470.4	2026-09-02	2023-03-27	Josera Geflugel Menu	CF	Mother of Litter B and C	Multiplatform metagenomic sequencing for longitudinal analysis of canine gut microbiome	Macherey Nagel NucleoSpin DNA Stool kit	LongAmp Taq 2X Master Mix	MN	1500 bp	470082	16S Barcoding Kit (SQK-16S024)	AMPLICON	16S rRNA	V1-V9	kraken2_standard	All_Ag4_solid_diet	CF	110	16	1	16	16S	kraken2_standard	ONT	kraken26
DMD_0_AF1_230225_ONT_16S	Unclassified Reads	69	DMD_0_AF1_230225	2023-02-25	2014-02-19	neutered female	0	16	3293	470.4	2026-09-02	2023-03-27	Josera Geflugel Menu	CF	Mother of Litter B and C	Multiplatform metagenomic sequencing for longitudinal analysis of canine gut microbiome	Macherey Nagel NucleoSpin DNA Stool kit	LongAmp Taq 2X Master Mix	MN	1500 bp	470082	16S Barcoding Kit (SQK-16S024)	AMPLICON	16S rRNA	V1-V9	kraken2_standard	All_Ag4_solid_diet	CF	110	16	1	16	16S	kraken2_standard	ONT	kraken26
DMD_0_AF1_230225_ONT_16S	Total_Read_Count	547413	DMD_0_AF1_230225	2023-02-25	2014-02-19	neutered female	0	16	3293	470.4	2026-09-02	2023-03-27	Josera Geflugel Menu	CF	Mother of Litter B and C	Multiplatform metagenomic sequencing for longitudinal analysis of canine gut microbiome	Macherey Nagel NucleoSpin DNA Stool kit	LongAmp Taq 2X Master Mix	MN	1500 bp	470082	16S Barcoding Kit (SQK-16S024)	AMPLICON	16S rRNA	V1-V9	kraken2_standard	All_Ag4_solid_diet	CF	110	16	1	16	16S	kraken2_standard	ONT	kraken26
DMD_0_AF1_230225_ONT_16S	Classification_Ratio	0.999873952573286	DMD_0_AF1_230225	2023-02-25	2014-02-19	neutered female	0	16	3293	470.4	2026-09-02	2023-03-27	Josera Geflugel Menu	CF	Mother of Litter B and C	Multiplatform metagenomic sequencing for longitudinal analysis of canine gut microbiome	Macherey Nagel NucleoSpin DNA Stool kit	LongAmp Taq 2X Master Mix	MN	1500 bp	470082	16S Barcoding Kit (SQK-16S024)	AMPLICON	16S rRNA	V1-V9	kraken2_standard	All_Ag4_solid_diet	CF	110	16	1	16	16S	kraken2_standard	ONT	kraken26
DMD_0_AF1_230225_ONT_16S	Viral Read Count	0	DMD_0_AF1_230225	2023-02-25	2014-02-19	neutered female	0	16	3293	470.4	2026-09-02	2023-03-27	Josera Geflugel Menu	CF	Mother of Litter B and C	Multiplatform metagenomic sequencing for longitudinal analysis of canine gut microbiome	Macherey Nagel NucleoSpin DNA Stool kit	LongAmp Taq 2X Master Mix	MN	1500 bp	470082	16S Barcoding Kit (SQK-16S024)	AMPLICON	16S rRNA	V1-V9	kraken2_standard	All_Ag4_solid_diet	CF	110	16	1	16	16S	kraken2_standard	ONT	kraken26
DMD_0_AF1_230225_ONT_16S	Ratio of Viral Reads	0	DMD_0_AF1_230225	2023-02-25	2014-02-19	neutered female	0	16	3293	470.4	2026-09-02	2023-03-27	Josera Geflugel Menu	CF	Mother of Litter B and C	Multiplatform metagenomic sequencing for longitudinal analysis of canine gut microbiome	Macherey Nagel NucleoSpin DNA Stool kit	LongAmp Taq 2X Master Mix	MN	1500 bp	470082	16S Barcoding Kit (SQK-16S024)	AMPLICON	16S rRNA	V1-V9	kraken2_standard	All_Ag4_solid_diet	CF	110	16	1	16	16S	kraken2_standard	ONT	kraken26
DMD_0_AF1_230225_ONT_16S	Bacterial Read Count	547344	DMD_0_AF1_230225	2023-02-25	2014-02-19	neutered female	0	16	3293	470.4	2026-09-02	2023-03-27	Josera Geflugel Menu	CF	Mother of Litter B and C	Multiplatform metagenomic sequencing for longitudinal analysis of canine gut microbiome	Macherey Nagel NucleoSpin DNA Stool kit	LongAmp Taq 2X Master Mix	MN	1500 bp	470082	16S Barcoding Kit (SQK-16S024)	AMPLICON	16S rRNA	V1-V9	kraken2_standard	All_Ag4_solid_diet	CF	110	16	1	16	16S	kraken2_standard	ONT	kraken26
DMD_0_AF1_230225_ONT_16S	Ratio of Bacterial Reads	0.999873952573286	DMD_0_AF1_230225	2023-02-25	2014-02-19	neutered female	0	16	3293	470.4	2026-09-02	2023-03-27	Josera Geflugel Menu	CF	Mother of Litter B and C	Multiplatform metagenomic sequencing for longitudinal analysis of canine gut microbiome	Macherey Nagel NucleoSpin DNA Stool kit	LongAmp Taq 2X Master Mix	MN	1500 bp	470082	16S Barcoding Kit (SQK-16S024)	AMPLICON	16S rRNA	V1-V9	kraken2_standard	All_Ag4_solid_diet	CF	110	16	1	16	16S	kraken2_standard	ONT	kraken26
DMD_0_AF1_230225_WGS	Classified Reads	305179	DMD_0_AF1_230225	2023-02-25	2014-02-19	neutered female	0	4E	3293	470.4	2026-09-02	2024-03-08	Josera Geflugel Menu	CF	Mother of Litter B and C	Multiplatform metagenomic sequencing for longitudinal analysis of canine gut microbiome	Macherey Nagel NucleoSpin DNA Stool kit	Enhanced PCR Mix (EPM)	MN	300 bp	1037240	Illumina DNA Prep Kit (Document #1000000025416v10)	WGS	whole genom	whole genom	kraken2_standard	All_Ag4_solid_diet	CF	110	16	1	16	WGS	kraken2_standard		kraken172
DMD_0_AF1_230225_WGS	Unclassified Reads	152900	DMD_0_AF1_230225	2023-02-25	2014-02-19	neutered female	0	4E	3293	470.4	2026-09-02	2024-03-08	Josera Geflugel Menu	CF	Mother of Litter B and C	Multiplatform metagenomic sequencing for longitudinal analysis of canine gut microbiome	Macherey Nagel NucleoSpin DNA Stool kit	Enhanced PCR Mix (EPM)	MN	300 bp	1037240	Illumina DNA Prep Kit (Document #1000000025416v10)	WGS	whole genom	whole genom	kraken2_standard	All_Ag4_solid_diet	CF	110	16	1	16	WGS	kraken2_standard		kraken172
DMD_0_AF1_230225_WGS	Total_Read_Count	458079	DMD_0_AF1_230225	2023-02-25	2014-02-19	neutered female	0	4E	3293	470.4	2026-09-02	2024-03-08	Josera Geflugel Menu	CF	Mother of Litter B and C	Multiplatform metagenomic sequencing for longitudinal analysis of canine gut microbiome	Macherey Nagel NucleoSpin DNA Stool kit	Enhanced PCR Mix (EPM)	MN	300 bp	1037240	Illumina DNA Prep Kit (Document #1000000025416v10)	WGS	whole genom	whole genom	kraken2_standard	All_Ag4_solid_diet	CF	110	16	1	16	WGS	kraken2_standard		kraken172
DMD_0_AF1_230225_WGS	Classification_Ratio	0.66621477954676	DMD_0_AF1_230225	2023-02-25	2014-02-19	neutered female	0	4E	3293	470.4	2026-09-02	2024-03-08	Josera Geflugel Menu	CF	Mother of Litter B and C	Multiplatform metagenomic sequencing for longitudinal analysis of canine gut microbiome	Macherey Nagel NucleoSpin DNA Stool kit	Enhanced PCR Mix (EPM)	MN	300 bp	1037240	Illumina DNA Prep Kit (Document #1000000025416v10)	WGS	whole genom	whole genom	kraken2_standard	All_Ag4_solid_diet	CF	110	16	1	16	WGS	kraken2_standard		kraken172
DMD_0_AF1_230225_WGS	Viral Read Count	4983	DMD_0_AF1_230225	2023-02-25	2014-02-19	neutered female	0	4E	3293	470.4	2026-09-02	2024-03-08	Josera Geflugel Menu	CF	Mother of Litter B and C	Multiplatform metagenomic sequencing for longitudinal analysis of canine gut microbiome	Macherey Nagel NucleoSpin DNA Stool kit	Enhanced PCR Mix (EPM)	MN	300 bp	1037240	Illumina DNA Prep Kit (Document #1000000025416v10)	WGS	whole genom	whole genom	kraken2_standard	All_Ag4_solid_diet	CF	110	16	1	16	WGS	kraken2_standard		kraken172
DMD_0_AF1_230225_WGS	Ratio of Viral Reads	0.0108780363212459	DMD_0_AF1_230225	2023-02-25	2014-02-19	neutered female	0	4E	3293	470.4	2026-09-02	2024-03-08	Josera Geflugel Menu	CF	Mother of Litter B and C	Multiplatform metagenomic sequencing for longitudinal analysis of canine gut microbiome	Macherey Nagel NucleoSpin DNA Stool kit	Enhanced PCR Mix (EPM)	MN	300 bp	1037240	Illumina DNA Prep Kit (Document #1000000025416v10)	WGS	whole genom	whole genom	kraken2_standard	All_Ag4_solid_diet	CF	110	16	1	16	WGS	kraken2_standard		kraken172
DMD_0_AF1_230225_WGS	Bacterial Read Count	299763	DMD_0_AF1_230225	2023-02-25	2014-02-19	neutered female	0	4E	3293	470.4	2026-09-02	2024-03-08	Josera Geflugel Menu	CF	Mother of Litter B and C	Multiplatform metagenomic sequencing for longitudinal analysis of canine gut microbiome	Macherey Nagel NucleoSpin DNA Stool kit	Enhanced PCR Mix (EPM)	MN	300 bp	1037240	Illumina DNA Prep Kit (Document #1000000025416v10)	WGS	whole genom	whole genom	kraken2_standard	All_Ag4_solid_diet	CF	110	16	1	16	WGS	kraken2_standard		kraken172
DMD_0_AF1_230225_WGS	Ratio of Bacterial Reads	0.654391491423968	DMD_0_AF1_230225	2023-02-25	2014-02-19	neutered female	0	4E	3293	470.4	2026-09-02	2024-03-08	Josera Geflugel Menu	CF	Mother of Litter B and C	Multiplatform metagenomic sequencing for longitudinal analysis of canine gut microbiome	Macherey Nagel NucleoSpin DNA Stool kit	Enhanced PCR Mix (EPM)	MN	300 bp	1037240	Illumina DNA Prep Kit (Document #1000000025416v10)	WGS	whole genom	whole genom	kraken2_standard	All_Ag4_solid_diet	CF	110	16	1	16	WGS	kraken2_standard		kraken172
DMD_0_AM1_201015_ONT_16S	Classified Reads	226933	DMD_0_AM1_201015	2020-10-15	2014-08-20	neutered male	0	18	2248	321.1	2026-06-16	2022-10-11	Brit Care Hypoallergen Dog Show Champion	CF	Control dog, same living environment	Multiplatform metagenomic sequencing for longitudinal analysis of canine gut microbiome	Macherey Nagel NucleoSpin DNA Stool kit	LongAmp Taq 2X Master Mix	MN	1500 bp	205694	16S Barcoding Kit (SQK-16S024)	AMPLICON	16S rRNA	V1-V9	kraken2_standard	All_Ag4_solid_diet	CF	75	1	1	1	16S	kraken2_standard	ONT	kraken3
DMD_0_AM1_201015_ONT_16S	Unclassified Reads	72	DMD_0_AM1_201015	2020-10-15	2014-08-20	neutered male	0	18	2248	321.1	2026-06-16	2022-10-11	Brit Care Hypoallergen Dog Show Champion	CF	Control dog, same living environment	Multiplatform metagenomic sequencing for longitudinal analysis of canine gut microbiome	Macherey Nagel NucleoSpin DNA Stool kit	LongAmp Taq 2X Master Mix	MN	1500 bp	205694	16S Barcoding Kit (SQK-16S024)	AMPLICON	16S rRNA	V1-V9	kraken2_standard	All_Ag4_solid_diet	CF	75	1	1	1	16S	kraken2_standard	ONT	kraken3
DMD_0_AM1_201015_ONT_16S	Total_Read_Count	227005	DMD_0_AM1_201015	2020-10-15	2014-08-20	neutered male	0	18	2248	321.1	2026-06-16	2022-10-11	Brit Care Hypoallergen Dog Show Champion	CF	Control dog, same living environment	Multiplatform metagenomic sequencing for longitudinal analysis of canine gut microbiome	Macherey Nagel NucleoSpin DNA Stool kit	LongAmp Taq 2X Master Mix	MN	1500 bp	205694	16S Barcoding Kit (SQK-16S024)	AMPLICON	16S rRNA	V1-V9	kraken2_standard	All_Ag4_solid_diet	CF	75	1	1	1	16S	kraken2_standard	ONT	kraken3
DMD_0_AM1_201015_ONT_16S	Classification_Ratio	0.999682826369463	DMD_0_AM1_201015	2020-10-15	2014-08-20	neutered male	0	18	2248	321.1	2026-06-16	2022-10-11	Brit Care Hypoallergen Dog Show Champion	CF	Control dog, same living environment	Multiplatform metagenomic sequencing for longitudinal analysis of canine gut microbiome	Macherey Nagel NucleoSpin DNA Stool kit	LongAmp Taq 2X Master Mix	MN	1500 bp	205694	16S Barcoding Kit (SQK-16S024)	AMPLICON	16S rRNA	V1-V9	kraken2_standard	All_Ag4_solid_diet	CF	75	1	1	1	16S	kraken2_standard	ONT	kraken3
DMD_0_AM1_201015_ONT_16S	Viral Read Count	0	DMD_0_AM1_201015	2020-10-15	2014-08-20	neutered male	0	18	2248	321.1	2026-06-16	2022-10-11	Brit Care Hypoallergen Dog Show Champion	CF	Control dog, same living environment	Multiplatform metagenomic sequencing for longitudinal analysis of canine gut microbiome	Macherey Nagel NucleoSpin DNA Stool kit	LongAmp Taq 2X Master Mix	MN	1500 bp	205694	16S Barcoding Kit (SQK-16S024)	AMPLICON	16S rRNA	V1-V9	kraken2_standard	All_Ag4_solid_diet	CF	75	1	1	1	16S	kraken2_standard	ONT	kraken3
DMD_0_AM1_201015_ONT_16S	Ratio of Viral Reads	0	DMD_0_AM1_201015	2020-10-15	2014-08-20	neutered male	0	18	2248	321.1	2026-06-16	2022-10-11	Brit Care Hypoallergen Dog Show Champion	CF	Control dog, same living environment	Multiplatform metagenomic sequencing for longitudinal analysis of canine gut microbiome	Macherey Nagel NucleoSpin DNA Stool kit	LongAmp Taq 2X Master Mix	MN	1500 bp	205694	16S Barcoding Kit (SQK-16S024)	AMPLICON	16S rRNA	V1-V9	kraken2_standard	All_Ag4_solid_diet	CF	75	1	1	1	16S	kraken2_standard	ONT	kraken3
DMD_0_AM1_201015_ONT_16S	Bacterial Read Count	226933	DMD_0_AM1_201015	2020-10-15	2014-08-20	neutered male	0	18	2248	321.1	2026-06-16	2022-10-11	Brit Care Hypoallergen Dog Show Champion	CF	Control dog, same living environment	Multiplatform metagenomic sequencing for longitudinal analysis of canine gut microbiome	Macherey Nagel NucleoSpin DNA Stool kit	LongAmp Taq 2X Master Mix	MN	1500 bp	205694	16S Barcoding Kit (SQK-16S024)	AMPLICON	16S rRNA	V1-V9	kraken2_standard	All_Ag4_solid_diet	CF	75	1	1	1	16S	kraken2_standard	ONT	kraken3
DMD_0_AM1_201015_ONT_16S	Ratio of Bacterial Reads	0.999682826369463	DMD_0_AM1_201015	2020-10-15	2014-08-20	neutered male	0	18	2248	321.1	2026-06-16	2022-10-11	Brit Care Hypoallergen Dog Show Champion	CF	Control dog, same living environment	Multiplatform metagenomic sequencing for longitudinal analysis of canine gut microbiome	Macherey Nagel NucleoSpin DNA Stool kit	LongAmp Taq 2X Master Mix	MN	1500 bp	205694	16S Barcoding Kit (SQK-16S024)	AMPLICON	16S rRNA	V1-V9	kraken2_standard	All_Ag4_solid_diet	CF	75	1	1	1	16S	kraken2_standard	ONT	kraken3
DMD_0_AM1_201015_WGS	Classified Reads	142134	DMD_0_AM1_201015	2020-10-15	2014-08-20	neutered male	0	1B	2248	321.1	2026-06-16	2023-04-27	Brit Care Hypoallergen Dog Show Champion	CF	Control dog, same living environment	Multiplatform metagenomic sequencing for longitudinal analysis of canine gut microbiome	Macherey Nagel NucleoSpin DNA Stool kit	Enhanced PCR Mix (EPM)	MN	250 bp	114540	Illumina DNA Prep Kit (Document #1000000025416v10)	WGS	whole genom	whole genom	kraken2_standard	All_Ag4_solid_diet	CF	75	1	1	1	WGS	kraken2_standard		kraken149
DMD_0_AM1_201015_WGS	Unclassified Reads	135990	DMD_0_AM1_201015	2020-10-15	2014-08-20	neutered male	0	1B	2248	321.1	2026-06-16	2023-04-27	Brit Care Hypoallergen Dog Show Champion	CF	Control dog, same living environment	Multiplatform metagenomic sequencing for longitudinal analysis of canine gut microbiome	Macherey Nagel NucleoSpin DNA Stool kit	Enhanced PCR Mix (EPM)	MN	250 bp	114540	Illumina DNA Prep Kit (Document #1000000025416v10)	WGS	whole genom	whole genom	kraken2_standard	All_Ag4_solid_diet	CF	75	1	1	1	WGS	kraken2_standard		kraken149
DMD_0_AM1_201015_WGS	Total_Read_Count	278124	DMD_0_AM1_201015	2020-10-15	2014-08-20	neutered male	0	1B	2248	321.1	2026-06-16	2023-04-27	Brit Care Hypoallergen Dog Show Champion	CF	Control dog, same living environment	Multiplatform metagenomic sequencing for longitudinal analysis of canine gut microbiome	Macherey Nagel NucleoSpin DNA Stool kit	Enhanced PCR Mix (EPM)	MN	250 bp	114540	Illumina DNA Prep Kit (Document #1000000025416v10)	WGS	whole genom	whole genom	kraken2_standard	All_Ag4_solid_diet	CF	75	1	1	1	WGS	kraken2_standard		kraken149
DMD_0_AM1_201015_WGS	Classification_Ratio	0.511045432972343	DMD_0_AM1_201015	2020-10-15	2014-08-20	neutered male	0	1B	2248	321.1	2026-06-16	2023-04-27	Brit Care Hypoallergen Dog Show Champion	CF	Control dog, same living environment	Multiplatform metagenomic sequencing for longitudinal analysis of canine gut microbiome	Macherey Nagel NucleoSpin DNA Stool kit	Enhanced PCR Mix (EPM)	MN	250 bp	114540	Illumina DNA Prep Kit (Document #1000000025416v10)	WGS	whole genom	whole genom	kraken2_standard	All_Ag4_solid_diet	CF	75	1	1	1	WGS	kraken2_standard		kraken149
DMD_0_AM1_201015_WGS	Viral Read Count	13	DMD_0_AM1_201015	2020-10-15	2014-08-20	neutered male	0	1B	2248	321.1	2026-06-16	2023-04-27	Brit Care Hypoallergen Dog Show Champion	CF	Control dog, same living environment	Multiplatform metagenomic sequencing for longitudinal analysis of canine gut microbiome	Macherey Nagel NucleoSpin DNA Stool kit	Enhanced PCR Mix (EPM)	MN	250 bp	114540	Illumina DNA Prep Kit (Document #1000000025416v10)	WGS	whole genom	whole genom	kraken2_standard	All_Ag4_solid_diet	CF	75	1	1	1	WGS	kraken2_standard		kraken149
DMD_0_AM1_201015_WGS	Ratio of Viral Reads	4.67417410939006e-05	DMD_0_AM1_201015	2020-10-15	2014-08-20	neutered male	0	1B	2248	321.1	2026-06-16	2023-04-27	Brit Care Hypoallergen Dog Show Champion	CF	Control dog, same living environment	Multiplatform metagenomic sequencing for longitudinal analysis of canine gut microbiome	Macherey Nagel NucleoSpin DNA Stool kit	Enhanced PCR Mix (EPM)	MN	250 bp	114540	Illumina DNA Prep Kit (Document #1000000025416v10)	WGS	whole genom	whole genom	kraken2_standard	All_Ag4_solid_diet	CF	75	1	1	1	WGS	kraken2_standard		kraken149
DMD_0_AM1_201015_WGS	Bacterial Read Count	141670	DMD_0_AM1_201015	2020-10-15	2014-08-20	neutered male	0	1B	2248	321.1	2026-06-16	2023-04-27	Brit Care Hypoallergen Dog Show Champion	CF	Control dog, same living environment	Multiplatform metagenomic sequencing for longitudinal analysis of canine gut microbiome	Macherey Nagel NucleoSpin DNA Stool kit	Enhanced PCR Mix (EPM)	MN	250 bp	114540	Illumina DNA Prep Kit (Document #1000000025416v10)	WGS	whole genom	whole genom	kraken2_standard	All_Ag4_solid_diet	CF	75	1	1	1	WGS	kraken2_standard		kraken149
DMD_0_AM1_201015_WGS	Ratio of Bacterial Reads	0.509377112367146	DMD_0_AM1_201015	2020-10-15	2014-08-20	neutered male	0	1B	2248	321.1	2026-06-16	2023-04-27	Brit Care Hypoallergen Dog Show Champion	CF	Control dog, same living environment	Multiplatform metagenomic sequencing for longitudinal analysis of canine gut microbiome	Macherey Nagel NucleoSpin DNA Stool kit	Enhanced PCR Mix (EPM)	MN	250 bp	114540	Illumina DNA Prep Kit (Document #1000000025416v10)	WGS	whole genom	whole genom	kraken2_standard	All_Ag4_solid_diet	CF	75	1	1	1	WGS	kraken2_standard		kraken149
DMD_0_AM1_201105_ONT_16S	Classified Reads	637344	DMD_0_AM1_201105	2020-11-05	2014-08-20	neutered male	0	23	2269	324.1	2026-06-22	2023-03-27	Brit Care Hypoallergen Dog Show Champion	CF	Control dog, same living environment	Multiplatform metagenomic sequencing for longitudinal analysis of canine gut microbiome	Macherey Nagel NucleoSpin DNA Stool kit	LongAmp Taq 2X Master Mix	MN	1500 bp	377404	16S Barcoding Kit (SQK-16S024)	AMPLICON	16S rRNA	V1-V9	kraken2_standard	All_Ag4_solid_diet	CF	76	2	1	2	16S	kraken2_standard	ONT	kraken6
DMD_0_AM1_201105_ONT_16S	Unclassified Reads	61	DMD_0_AM1_201105	2020-11-05	2014-08-20	neutered male	0	23	2269	324.1	2026-06-22	2023-03-27	Brit Care Hypoallergen Dog Show Champion	CF	Control dog, same living environment	Multiplatform metagenomic sequencing for longitudinal analysis of canine gut microbiome	Macherey Nagel NucleoSpin DNA Stool kit	LongAmp Taq 2X Master Mix	MN	1500 bp	377404	16S Barcoding Kit (SQK-16S024)	AMPLICON	16S rRNA	V1-V9	kraken2_standard	All_Ag4_solid_diet	CF	76	2	1	2	16S	kraken2_standard	ONT	kraken6
DMD_0_AM1_201105_ONT_16S	Total_Read_Count	637405	DMD_0_AM1_201105	2020-11-05	2014-08-20	neutered male	0	23	2269	324.1	2026-06-22	2023-03-27	Brit Care Hypoallergen Dog Show Champion	CF	Control dog, same living environment	Multiplatform metagenomic sequencing for longitudinal analysis of canine gut microbiome	Macherey Nagel NucleoSpin DNA Stool kit	LongAmp Taq 2X Master Mix	MN	1500 bp	377404	16S Barcoding Kit (SQK-16S024)	AMPLICON	16S rRNA	V1-V9	kraken2_standard	All_Ag4_solid_diet	CF	76	2	1	2	16S	kraken2_standard	ONT	kraken6
DMD_0_AM1_201105_ONT_16S	Classification_Ratio	0.999904299464234	DMD_0_AM1_201105	2020-11-05	2014-08-20	neutered male	0	23	2269	324.1	2026-06-22	2023-03-27	Brit Care Hypoallergen Dog Show Champion	CF	Control dog, same living environment	Multiplatform metagenomic sequencing for longitudinal analysis of canine gut microbiome	Macherey Nagel NucleoSpin DNA Stool kit	LongAmp Taq 2X Master Mix	MN	1500 bp	377404	16S Barcoding Kit (SQK-16S024)	AMPLICON	16S rRNA	V1-V9	kraken2_standard	All_Ag4_solid_diet	CF	76	2	1	2	16S	kraken2_standard	ONT	kraken6
DMD_0_AM1_201105_ONT_16S	Viral Read Count	0	DMD_0_AM1_201105	2020-11-05	2014-08-20	neutered male	0	23	2269	324.1	2026-06-22	2023-03-27	Brit Care Hypoallergen Dog Show Champion	CF	Control dog, same living environment	Multiplatform metagenomic sequencing for longitudinal analysis of canine gut microbiome	Macherey Nagel NucleoSpin DNA Stool kit	LongAmp Taq 2X Master Mix	MN	1500 bp	377404	16S Barcoding Kit (SQK-16S024)	AMPLICON	16S rRNA	V1-V9	kraken2_standard	All_Ag4_solid_diet	CF	76	2	1	2	16S	kraken2_standard	ONT	kraken6
DMD_0_AM1_201105_ONT_16S	Ratio of Viral Reads	0	DMD_0_AM1_201105	2020-11-05	2014-08-20	neutered male	0	23	2269	324.1	2026-06-22	2023-03-27	Brit Care Hypoallergen Dog Show Champion	CF	Control dog, same living environment	Multiplatform metagenomic sequencing for longitudinal analysis of canine gut microbiome	Macherey Nagel NucleoSpin DNA Stool kit	LongAmp Taq 2X Master Mix	MN	1500 bp	377404	16S Barcoding Kit (SQK-16S024)	AMPLICON	16S rRNA	V1-V9	kraken2_standard	All_Ag4_solid_diet	CF	76	2	1	2	16S	kraken2_standard	ONT	kraken6
DMD_0_AM1_201105_ONT_16S	Bacterial Read Count	637344	DMD_0_AM1_201105	2020-11-05	2014-08-20	neutered male	0	23	2269	324.1	2026-06-22	2023-03-27	Brit Care Hypoallergen Dog Show Champion	CF	Control dog, same living environment	Multiplatform metagenomic sequencing for longitudinal analysis of canine gut microbiome	Macherey Nagel NucleoSpin DNA Stool kit	LongAmp Taq 2X Master Mix	MN	1500 bp	377404	16S Barcoding Kit (SQK-16S024)	AMPLICON	16S rRNA	V1-V9	kraken2_standard	All_Ag4_solid_diet	CF	76	2	1	2	16S	kraken2_standard	ONT	kraken6
DMD_0_AM1_201105_ONT_16S	Ratio of Bacterial Reads	0.999904299464234	DMD_0_AM1_201105	2020-11-05	2014-08-20	neutered male	0	23	2269	324.1	2026-06-22	2023-03-27	Brit Care Hypoallergen Dog Show Champion	CF	Control dog, same living environment	Multiplatform metagenomic sequencing for longitudinal analysis of canine gut microbiome	Macherey Nagel NucleoSpin DNA Stool kit	LongAmp Taq 2X Master Mix	MN	1500 bp	377404	16S Barcoding Kit (SQK-16S024)	AMPLICON	16S rRNA	V1-V9	kraken2_standard	All_Ag4_solid_diet	CF	76	2	1	2	16S	kraken2_standard	ONT	kraken6
DMD_0_AM1_201105_WGS	Classified Reads	256517	DMD_0_AM1_201105	2020-11-05	2014-08-20	neutered male	0	6A	2269	324.1	2026-06-22	2024-03-08	Brit Care Hypoallergen Dog Show Champion	CF	Control dog, same living environment	Multiplatform metagenomic sequencing for longitudinal analysis of canine gut microbiome	Macherey Nagel NucleoSpin DNA Stool kit	Enhanced PCR Mix (EPM)	MN	300 bp	861242	Illumina DNA Prep Kit (Document #1000000025416v10)	WGS	whole genom	whole genom	kraken2_standard	All_Ag4_solid_diet	CF	76	2	1	2	WGS	kraken2_standard		kraken152
DMD_0_AM1_201105_WGS	Unclassified Reads	130266	DMD_0_AM1_201105	2020-11-05	2014-08-20	neutered male	0	6A	2269	324.1	2026-06-22	2024-03-08	Brit Care Hypoallergen Dog Show Champion	CF	Control dog, same living environment	Multiplatform metagenomic sequencing for longitudinal analysis of canine gut microbiome	Macherey Nagel NucleoSpin DNA Stool kit	Enhanced PCR Mix (EPM)	MN	300 bp	861242	Illumina DNA Prep Kit (Document #1000000025416v10)	WGS	whole genom	whole genom	kraken2_standard	All_Ag4_solid_diet	CF	76	2	1	2	WGS	kraken2_standard		kraken152
DMD_0_AM1_201105_WGS	Total_Read_Count	386783	DMD_0_AM1_201105	2020-11-05	2014-08-20	neutered male	0	6A	2269	324.1	2026-06-22	2024-03-08	Brit Care Hypoallergen Dog Show Champion	CF	Control dog, same living environment	Multiplatform metagenomic sequencing for longitudinal analysis of canine gut microbiome	Macherey Nagel NucleoSpin DNA Stool kit	Enhanced PCR Mix (EPM)	MN	300 bp	861242	Illumina DNA Prep Kit (Document #1000000025416v10)	WGS	whole genom	whole genom	kraken2_standard	All_Ag4_solid_diet	CF	76	2	1	2	WGS	kraken2_standard		kraken152
DMD_0_AM1_201105_WGS	Classification_Ratio	0.663206500802776	DMD_0_AM1_201105	2020-11-05	2014-08-20	neutered male	0	6A	2269	324.1	2026-06-22	2024-03-08	Brit Care Hypoallergen Dog Show Champion	CF	Control dog, same living environment	Multiplatform metagenomic sequencing for longitudinal analysis of canine gut microbiome	Macherey Nagel NucleoSpin DNA Stool kit	Enhanced PCR Mix (EPM)	MN	300 bp	861242	Illumina DNA Prep Kit (Document #1000000025416v10)	WGS	whole genom	whole genom	kraken2_standard	All_Ag4_solid_diet	CF	76	2	1	2	WGS	kraken2_standard		kraken152
DMD_0_AM1_201105_WGS	Viral Read Count	321	DMD_0_AM1_201105	2020-11-05	2014-08-20	neutered male	0	6A	2269	324.1	2026-06-22	2024-03-08	Brit Care Hypoallergen Dog Show Champion	CF	Control dog, same living environment	Multiplatform metagenomic sequencing for longitudinal analysis of canine gut microbiome	Macherey Nagel NucleoSpin DNA Stool kit	Enhanced PCR Mix (EPM)	MN	300 bp	861242	Illumina DNA Prep Kit (Document #1000000025416v10)	WGS	whole genom	whole genom	kraken2_standard	All_Ag4_solid_diet	CF	76	2	1	2	WGS	kraken2_standard		kraken152
DMD_0_AM1_201105_WGS	Ratio of Viral Reads	0.000829922721526024	DMD_0_AM1_201105	2020-11-05	2014-08-20	neutered male	0	6A	2269	324.1	2026-06-22	2024-03-08	Brit Care Hypoallergen Dog Show Champion	CF	Control dog, same living environment	Multiplatform metagenomic sequencing for longitudinal analysis of canine gut microbiome	Macherey Nagel NucleoSpin DNA Stool kit	Enhanced PCR Mix (EPM)	MN	300 bp	861242	Illumina DNA Prep Kit (Document #1000000025416v10)	WGS	whole genom	whole genom	kraken2_standard	All_Ag4_solid_diet	CF	76	2	1	2	WGS	kraken2_standard		kraken152
DMD_0_AM1_201105_WGS	Bacterial Read Count	255542	DMD_0_AM1_201105	2020-11-05	2014-08-20	neutered male	0	6A	2269	324.1	2026-06-22	2024-03-08	Brit Care Hypoallergen Dog Show Champion	CF	Control dog, same living environment	Multiplatform metagenomic sequencing for longitudinal analysis of canine gut microbiome	Macherey Nagel NucleoSpin DNA Stool kit	Enhanced PCR Mix (EPM)	MN	300 bp	861242	Illumina DNA Prep Kit (Document #1000000025416v10)	WGS	whole genom	whole genom	kraken2_standard	All_Ag4_solid_diet	CF	76	2	1	2	WGS	kraken2_standard		kraken152
DMD_0_AM1_201105_WGS	Ratio of Bacterial Reads	0.660685707489729	DMD_0_AM1_201105	2020-11-05	2014-08-20	neutered male	0	6A	2269	324.1	2026-06-22	2024-03-08	Brit Care Hypoallergen Dog Show Champion	CF	Control dog, same living environment	Multiplatform metagenomic sequencing for longitudinal analysis of canine gut microbiome	Macherey Nagel NucleoSpin DNA Stool kit	Enhanced PCR Mix (EPM)	MN	300 bp	861242	Illumina DNA Prep Kit (Document #1000000025416v10)	WGS	whole genom	whole genom	kraken2_standard	All_Ag4_solid_diet	CF	76	2	1	2	WGS	kraken2_standard		kraken152
DMD_0_AM1_201107_ONT_16S	Classified Reads	281390	DMD_0_AM1_201107	2020-11-07	2014-08-20	neutered male	0	19	2271	324.4	2026-06-22	2022-10-11	Brit Care Hypoallergen Dog Show Champion	CF	Control dog, same living environment	Multiplatform metagenomic sequencing for longitudinal analysis of canine gut microbiome	Macherey Nagel NucleoSpin DNA Stool kit	LongAmp Taq 2X Master Mix	MN	1500 bp	161156	16S Barcoding Kit (SQK-16S024)	AMPLICON	16S rRNA	V1-V9	kraken2_standard	All_Ag4_solid_diet	CF	76	3	1	3	16S	kraken2_standard	ONT	kraken4
DMD_0_AM1_201107_ONT_16S	Unclassified Reads	53	DMD_0_AM1_201107	2020-11-07	2014-08-20	neutered male	0	19	2271	324.4	2026-06-22	2022-10-11	Brit Care Hypoallergen Dog Show Champion	CF	Control dog, same living environment	Multiplatform metagenomic sequencing for longitudinal analysis of canine gut microbiome	Macherey Nagel NucleoSpin DNA Stool kit	LongAmp Taq 2X Master Mix	MN	1500 bp	161156	16S Barcoding Kit (SQK-16S024)	AMPLICON	16S rRNA	V1-V9	kraken2_standard	All_Ag4_solid_diet	CF	76	3	1	3	16S	kraken2_standard	ONT	kraken4
DMD_0_AM1_201107_ONT_16S	Total_Read_Count	281443	DMD_0_AM1_201107	2020-11-07	2014-08-20	neutered male	0	19	2271	324.4	2026-06-22	2022-10-11	Brit Care Hypoallergen Dog Show Champion	CF	Control dog, same living environment	Multiplatform metagenomic sequencing for longitudinal analysis of canine gut microbiome	Macherey Nagel NucleoSpin DNA Stool kit	LongAmp Taq 2X Master Mix	MN	1500 bp	161156	16S Barcoding Kit (SQK-16S024)	AMPLICON	16S rRNA	V1-V9	kraken2_standard	All_Ag4_solid_diet	CF	76	3	1	3	16S	kraken2_standard	ONT	kraken4
DMD_0_AM1_201107_ONT_16S	Classification_Ratio	0.999811684781643	DMD_0_AM1_201107	2020-11-07	2014-08-20	neutered male	0	19	2271	324.4	2026-06-22	2022-10-11	Brit Care Hypoallergen Dog Show Champion	CF	Control dog, same living environment	Multiplatform metagenomic sequencing for longitudinal analysis of canine gut microbiome	Macherey Nagel NucleoSpin DNA Stool kit	LongAmp Taq 2X Master Mix	MN	1500 bp	161156	16S Barcoding Kit (SQK-16S024)	AMPLICON	16S rRNA	V1-V9	kraken2_standard	All_Ag4_solid_diet	CF	76	3	1	3	16S	kraken2_standard	ONT	kraken4
DMD_0_AM1_201107_ONT_16S	Viral Read Count	0	DMD_0_AM1_201107	2020-11-07	2014-08-20	neutered male	0	19	2271	324.4	2026-06-22	2022-10-11	Brit Care Hypoallergen Dog Show Champion	CF	Control dog, same living environment	Multiplatform metagenomic sequencing for longitudinal analysis of canine gut microbiome	Macherey Nagel NucleoSpin DNA Stool kit	LongAmp Taq 2X Master Mix	MN	1500 bp	161156	16S Barcoding Kit (SQK-16S024)	AMPLICON	16S rRNA	V1-V9	kraken2_standard	All_Ag4_solid_diet	CF	76	3	1	3	16S	kraken2_standard	ONT	kraken4
DMD_0_AM1_201107_ONT_16S	Ratio of Viral Reads	0	DMD_0_AM1_201107	2020-11-07	2014-08-20	neutered male	0	19	2271	324.4	2026-06-22	2022-10-11	Brit Care Hypoallergen Dog Show Champion	CF	Control dog, same living environment	Multiplatform metagenomic sequencing for longitudinal analysis of canine gut microbiome	Macherey Nagel NucleoSpin DNA Stool kit	LongAmp Taq 2X Master Mix	MN	1500 bp	161156	16S Barcoding Kit (SQK-16S024)	AMPLICON	16S rRNA	V1-V9	kraken2_standard	All_Ag4_solid_diet	CF	76	3	1	3	16S	kraken2_standard	ONT	kraken4
DMD_0_AM1_201107_ONT_16S	Bacterial Read Count	281390	DMD_0_AM1_201107	2020-11-07	2014-08-20	neutered male	0	19	2271	324.4	2026-06-22	2022-10-11	Brit Care Hypoallergen Dog Show Champion	CF	Control dog, same living environment	Multiplatform metagenomic sequencing for longitudinal analysis of canine gut microbiome	Macherey Nagel NucleoSpin DNA Stool kit	LongAmp Taq 2X Master Mix	MN	1500 bp	161156	16S Barcoding Kit (SQK-16S024)	AMPLICON	16S rRNA	V1-V9	kraken2_standard	All_Ag4_solid_diet	CF	76	3	1	3	16S	kraken2_standard	ONT	kraken4
DMD_0_AM1_201107_ONT_16S	Ratio of Bacterial Reads	0.999811684781643	DMD_0_AM1_201107	2020-11-07	2014-08-20	neutered male	0	19	2271	324.4	2026-06-22	2022-10-11	Brit Care Hypoallergen Dog Show Champion	CF	Control dog, same living environment	Multiplatform metagenomic sequencing for longitudinal analysis of canine gut microbiome	Macherey Nagel NucleoSpin DNA Stool kit	LongAmp Taq 2X Master Mix	MN	1500 bp	161156	16S Barcoding Kit (SQK-16S024)	AMPLICON	16S rRNA	V1-V9	kraken2_standard	All_Ag4_solid_diet	CF	76	3	1	3	16S	kraken2_standard	ONT	kraken4
DMD_0_AM1_201107_WGS	Classified Reads	151660	DMD_0_AM1_201107	2020-11-07	2014-08-20	neutered male	0	1C	2271	324.4	2026-06-22	2023-04-27	Brit Care Hypoallergen Dog Show Champion	CF	Control dog, same living environment	Multiplatform metagenomic sequencing for longitudinal analysis of canine gut microbiome	Macherey Nagel NucleoSpin DNA Stool kit	Enhanced PCR Mix (EPM)	MN	250 bp	173238	Illumina DNA Prep Kit (Document #1000000025416v10)	WGS	whole genom	whole genom	kraken2_standard	All_Ag4_solid_diet	CF	76	3	1	3	WGS	kraken2_standard		kraken150
DMD_0_AM1_201107_WGS	Unclassified Reads	177727	DMD_0_AM1_201107	2020-11-07	2014-08-20	neutered male	0	1C	2271	324.4	2026-06-22	2023-04-27	Brit Care Hypoallergen Dog Show Champion	CF	Control dog, same living environment	Multiplatform metagenomic sequencing for longitudinal analysis of canine gut microbiome	Macherey Nagel NucleoSpin DNA Stool kit	Enhanced PCR Mix (EPM)	MN	250 bp	173238	Illumina DNA Prep Kit (Document #1000000025416v10)	WGS	whole genom	whole genom	kraken2_standard	All_Ag4_solid_diet	CF	76	3	1	3	WGS	kraken2_standard		kraken150
DMD_0_AM1_201107_WGS	Total_Read_Count	329387	DMD_0_AM1_201107	2020-11-07	2014-08-20	neutered male	0	1C	2271	324.4	2026-06-22	2023-04-27	Brit Care Hypoallergen Dog Show Champion	CF	Control dog, same living environment	Multiplatform metagenomic sequencing for longitudinal analysis of canine gut microbiome	Macherey Nagel NucleoSpin DNA Stool kit	Enhanced PCR Mix (EPM)	MN	250 bp	173238	Illumina DNA Prep Kit (Document #1000000025416v10)	WGS	whole genom	whole genom	kraken2_standard	All_Ag4_solid_diet	CF	76	3	1	3	WGS	kraken2_standard		kraken150
DMD_0_AM1_201107_WGS	Classification_Ratio	0.460431043119492	DMD_0_AM1_201107	2020-11-07	2014-08-20	neutered male	0	1C	2271	324.4	2026-06-22	2023-04-27	Brit Care Hypoallergen Dog Show Champion	CF	Control dog, same living environment	Multiplatform metagenomic sequencing for longitudinal analysis of canine gut microbiome	Macherey Nagel NucleoSpin DNA Stool kit	Enhanced PCR Mix (EPM)	MN	250 bp	173238	Illumina DNA Prep Kit (Document #1000000025416v10)	WGS	whole genom	whole genom	kraken2_standard	All_Ag4_solid_diet	CF	76	3	1	3	WGS	kraken2_standard		kraken150
DMD_0_AM1_201107_WGS	Viral Read Count	35	DMD_0_AM1_201107	2020-11-07	2014-08-20	neutered male	0	1C	2271	324.4	2026-06-22	2023-04-27	Brit Care Hypoallergen Dog Show Champion	CF	Control dog, same living environment	Multiplatform metagenomic sequencing for longitudinal analysis of canine gut microbiome	Macherey Nagel NucleoSpin DNA Stool kit	Enhanced PCR Mix (EPM)	MN	250 bp	173238	Illumina DNA Prep Kit (Document #1000000025416v10)	WGS	whole genom	whole genom	kraken2_standard	All_Ag4_solid_diet	CF	76	3	1	3	WGS	kraken2_standard		kraken150
DMD_0_AM1_201107_WGS	Ratio of Viral Reads	0.000106257988323765	DMD_0_AM1_201107	2020-11-07	2014-08-20	neutered male	0	1C	2271	324.4	2026-06-22	2023-04-27	Brit Care Hypoallergen Dog Show Champion	CF	Control dog, same living environment	Multiplatform metagenomic sequencing for longitudinal analysis of canine gut microbiome	Macherey Nagel NucleoSpin DNA Stool kit	Enhanced PCR Mix (EPM)	MN	250 bp	173238	Illumina DNA Prep Kit (Document #1000000025416v10)	WGS	whole genom	whole genom	kraken2_standard	All_Ag4_solid_diet	CF	76	3	1	3	WGS	kraken2_standard		kraken150
DMD_0_AM1_201107_WGS	Bacterial Read Count	150828	DMD_0_AM1_201107	2020-11-07	2014-08-20	neutered male	0	1C	2271	324.4	2026-06-22	2023-04-27	Brit Care Hypoallergen Dog Show Champion	CF	Control dog, same living environment	Multiplatform metagenomic sequencing for longitudinal analysis of canine gut microbiome	Macherey Nagel NucleoSpin DNA Stool kit	Enhanced PCR Mix (EPM)	MN	250 bp	173238	Illumina DNA Prep Kit (Document #1000000025416v10)	WGS	whole genom	whole genom	kraken2_standard	All_Ag4_solid_diet	CF	76	3	1	3	WGS	kraken2_standard		kraken150
DMD_0_AM1_201107_WGS	Ratio of Bacterial Reads	0.45790513893991	DMD_0_AM1_201107	2020-11-07	2014-08-20	neutered male	0	1C	2271	324.4	2026-06-22	2023-04-27	Brit Care Hypoallergen Dog Show Champion	CF	Control dog, same living environment	Multiplatform metagenomic sequencing for longitudinal analysis of canine gut microbiome	Macherey Nagel NucleoSpin DNA Stool kit	Enhanced PCR Mix (EPM)	MN	250 bp	173238	Illumina DNA Prep Kit (Document #1000000025416v10)	WGS	whole genom	whole genom	kraken2_standard	All_Ag4_solid_diet	CF	76	3	1	3	WGS	kraken2_standard		kraken150
DMD_0_AM1_201122_ONT_16S	Classified Reads	629194	DMD_0_AM1_201122	2020-11-22	2014-08-20	neutered male	0	24	2286	326.6	2026-06-26	2023-03-27	Brit Care Hypoallergen Dog Show Champion	CF	Control dog, same living environment	Multiplatform metagenomic sequencing for longitudinal analysis of canine gut microbiome	Macherey Nagel NucleoSpin DNA Stool kit	LongAmp Taq 2X Master Mix	MN	1500 bp	528520	16S Barcoding Kit (SQK-16S024)	AMPLICON	16S rRNA	V1-V9	kraken2_standard	All_Ag4_solid_diet	CF	76	4	1	4	16S	kraken2_standard	ONT	kraken7
DMD_0_AM1_201122_ONT_16S	Unclassified Reads	99	DMD_0_AM1_201122	2020-11-22	2014-08-20	neutered male	0	24	2286	326.6	2026-06-26	2023-03-27	Brit Care Hypoallergen Dog Show Champion	CF	Control dog, same living environment	Multiplatform metagenomic sequencing for longitudinal analysis of canine gut microbiome	Macherey Nagel NucleoSpin DNA Stool kit	LongAmp Taq 2X Master Mix	MN	1500 bp	528520	16S Barcoding Kit (SQK-16S024)	AMPLICON	16S rRNA	V1-V9	kraken2_standard	All_Ag4_solid_diet	CF	76	4	1	4	16S	kraken2_standard	ONT	kraken7
DMD_0_AM1_201122_ONT_16S	Total_Read_Count	629293	DMD_0_AM1_201122	2020-11-22	2014-08-20	neutered male	0	24	2286	326.6	2026-06-26	2023-03-27	Brit Care Hypoallergen Dog Show Champion	CF	Control dog, same living environment	Multiplatform metagenomic sequencing for longitudinal analysis of canine gut microbiome	Macherey Nagel NucleoSpin DNA Stool kit	LongAmp Taq 2X Master Mix	MN	1500 bp	528520	16S Barcoding Kit (SQK-16S024)	AMPLICON	16S rRNA	V1-V9	kraken2_standard	All_Ag4_solid_diet	CF	76	4	1	4	16S	kraken2_standard	ONT	kraken7
DMD_0_AM1_201122_ONT_16S	Classification_Ratio	0.999842680595525	DMD_0_AM1_201122	2020-11-22	2014-08-20	neutered male	0	24	2286	326.6	2026-06-26	2023-03-27	Brit Care Hypoallergen Dog Show Champion	CF	Control dog, same living environment	Multiplatform metagenomic sequencing for longitudinal analysis of canine gut microbiome	Macherey Nagel NucleoSpin DNA Stool kit	LongAmp Taq 2X Master Mix	MN	1500 bp	528520	16S Barcoding Kit (SQK-16S024)	AMPLICON	16S rRNA	V1-V9	kraken2_standard	All_Ag4_solid_diet	CF	76	4	1	4	16S	kraken2_standard	ONT	kraken7
DMD_0_AM1_201122_ONT_16S	Viral Read Count	0	DMD_0_AM1_201122	2020-11-22	2014-08-20	neutered male	0	24	2286	326.6	2026-06-26	2023-03-27	Brit Care Hypoallergen Dog Show Champion	CF	Control dog, same living environment	Multiplatform metagenomic sequencing for longitudinal analysis of canine gut microbiome	Macherey Nagel NucleoSpin DNA Stool kit	LongAmp Taq 2X Master Mix	MN	1500 bp	528520	16S Barcoding Kit (SQK-16S024)	AMPLICON	16S rRNA	V1-V9	kraken2_standard	All_Ag4_solid_diet	CF	76	4	1	4	16S	kraken2_standard	ONT	kraken7
DMD_0_AM1_201122_ONT_16S	Ratio of Viral Reads	0	DMD_0_AM1_201122	2020-11-22	2014-08-20	neutered male	0	24	2286	326.6	2026-06-26	2023-03-27	Brit Care Hypoallergen Dog Show Champion	CF	Control dog, same living environment	Multiplatform metagenomic sequencing for longitudinal analysis of canine gut microbiome	Macherey Nagel NucleoSpin DNA Stool kit	LongAmp Taq 2X Master Mix	MN	1500 bp	528520	16S Barcoding Kit (SQK-16S024)	AMPLICON	16S rRNA	V1-V9	kraken2_standard	All_Ag4_solid_diet	CF	76	4	1	4	16S	kraken2_standard	ONT	kraken7
DMD_0_AM1_201122_ONT_16S	Bacterial Read Count	629194	DMD_0_AM1_201122	2020-11-22	2014-08-20	neutered male	0	24	2286	326.6	2026-06-26	2023-03-27	Brit Care Hypoallergen Dog Show Champion	CF	Control dog, same living environment	Multiplatform metagenomic sequencing for longitudinal analysis of canine gut microbiome	Macherey Nagel NucleoSpin DNA Stool kit	LongAmp Taq 2X Master Mix	MN	1500 bp	528520	16S Barcoding Kit (SQK-16S024)	AMPLICON	16S rRNA	V1-V9	kraken2_standard	All_Ag4_solid_diet	CF	76	4	1	4	16S	kraken2_standard	ONT	kraken7
DMD_0_AM1_201122_ONT_16S	Ratio of Bacterial Reads	0.999842680595525	DMD_0_AM1_201122	2020-11-22	2014-08-20	neutered male	0	24	2286	326.6	2026-06-26	2023-03-27	Brit Care Hypoallergen Dog Show Champion	CF	Control dog, same living environment	Multiplatform metagenomic sequencing for longitudinal analysis of canine gut microbiome	Macherey Nagel NucleoSpin DNA Stool kit	LongAmp Taq 2X Master Mix	MN	1500 bp	528520	16S Barcoding Kit (SQK-16S024)	AMPLICON	16S rRNA	V1-V9	kraken2_standard	All_Ag4_solid_diet	CF	76	4	1	4	16S	kraken2_standard	ONT	kraken7
DMD_0_AM1_201122_WGS	Classified Reads	509862	DMD_0_AM1_201122	2020-11-22	2014-08-20	neutered male	0	3B	2286	326.6	2026-06-26	2024-03-08	Brit Care Hypoallergen Dog Show Champion	CF	Control dog, same living environment	Multiplatform metagenomic sequencing for longitudinal analysis of canine gut microbiome	Macherey Nagel NucleoSpin DNA Stool kit	Enhanced PCR Mix (EPM)	MN	300 bp	2084018	Illumina DNA Prep Kit (Document #1000000025416v10)	WGS	whole genom	whole genom	kraken2_standard	All_Ag4_solid_diet	CF	76	4	1	4	WGS	kraken2_standard		kraken153
DMD_0_AM1_201122_WGS	Unclassified Reads	446948	DMD_0_AM1_201122	2020-11-22	2014-08-20	neutered male	0	3B	2286	326.6	2026-06-26	2024-03-08	Brit Care Hypoallergen Dog Show Champion	CF	Control dog, same living environment	Multiplatform metagenomic sequencing for longitudinal analysis of canine gut microbiome	Macherey Nagel NucleoSpin DNA Stool kit	Enhanced PCR Mix (EPM)	MN	300 bp	2084018	Illumina DNA Prep Kit (Document #1000000025416v10)	WGS	whole genom	whole genom	kraken2_standard	All_Ag4_solid_diet	CF	76	4	1	4	WGS	kraken2_standard		kraken153
DMD_0_AM1_201122_WGS	Total_Read_Count	956810	DMD_0_AM1_201122	2020-11-22	2014-08-20	neutered male	0	3B	2286	326.6	2026-06-26	2024-03-08	Brit Care Hypoallergen Dog Show Champion	CF	Control dog, same living environment	Multiplatform metagenomic sequencing for longitudinal analysis of canine gut microbiome	Macherey Nagel NucleoSpin DNA Stool kit	Enhanced PCR Mix (EPM)	MN	300 bp	2084018	Illumina DNA Prep Kit (Document #1000000025416v10)	WGS	whole genom	whole genom	kraken2_standard	All_Ag4_solid_diet	CF	76	4	1	4	WGS	kraken2_standard		kraken153
DMD_0_AM1_201122_WGS	Classification_Ratio	0.532876955717436	DMD_0_AM1_201122	2020-11-22	2014-08-20	neutered male	0	3B	2286	326.6	2026-06-26	2024-03-08	Brit Care Hypoallergen Dog Show Champion	CF	Control dog, same living environment	Multiplatform metagenomic sequencing for longitudinal analysis of canine gut microbiome	Macherey Nagel NucleoSpin DNA Stool kit	Enhanced PCR Mix (EPM)	MN	300 bp	2084018	Illumina DNA Prep Kit (Document #1000000025416v10)	WGS	whole genom	whole genom	kraken2_standard	All_Ag4_solid_diet	CF	76	4	1	4	WGS	kraken2_standard		kraken153
DMD_0_AM1_201122_WGS	Viral Read Count	164	DMD_0_AM1_201122	2020-11-22	2014-08-20	neutered male	0	3B	2286	326.6	2026-06-26	2024-03-08	Brit Care Hypoallergen Dog Show Champion	CF	Control dog, same living environment	Multiplatform metagenomic sequencing for longitudinal analysis of canine gut microbiome	Macherey Nagel NucleoSpin DNA Stool kit	Enhanced PCR Mix (EPM)	MN	300 bp	2084018	Illumina DNA Prep Kit (Document #1000000025416v10)	WGS	whole genom	whole genom	kraken2_standard	All_Ag4_solid_diet	CF	76	4	1	4	WGS	kraken2_standard		kraken153
DMD_0_AM1_201122_WGS	Ratio of Viral Reads	0.000171402890856074	DMD_0_AM1_201122	2020-11-22	2014-08-20	neutered male	0	3B	2286	326.6	2026-06-26	2024-03-08	Brit Care Hypoallergen Dog Show Champion	CF	Control dog, same living environment	Multiplatform metagenomic sequencing for longitudinal analysis of canine gut microbiome	Macherey Nagel NucleoSpin DNA Stool kit	Enhanced PCR Mix (EPM)	MN	300 bp	2084018	Illumina DNA Prep Kit (Document #1000000025416v10)	WGS	whole genom	whole genom	kraken2_standard	All_Ag4_solid_diet	CF	76	4	1	4	WGS	kraken2_standard		kraken153
DMD_0_AM1_201122_WGS	Bacterial Read Count	508303	DMD_0_AM1_201122	2020-11-22	2014-08-20	neutered male	0	3B	2286	326.6	2026-06-26	2024-03-08	Brit Care Hypoallergen Dog Show Champion	CF	Control dog, same living environment	Multiplatform metagenomic sequencing for longitudinal analysis of canine gut microbiome	Macherey Nagel NucleoSpin DNA Stool kit	Enhanced PCR Mix (EPM)	MN	300 bp	2084018	Illumina DNA Prep Kit (Document #1000000025416v10)	WGS	whole genom	whole genom	kraken2_standard	All_Ag4_solid_diet	CF	76	4	1	4	WGS	kraken2_standard		kraken153
DMD_0_AM1_201122_WGS	Ratio of Bacterial Reads	0.531247583114725	DMD_0_AM1_201122	2020-11-22	2014-08-20	neutered male	0	3B	2286	326.6	2026-06-26	2024-03-08	Brit Care Hypoallergen Dog Show Champion	CF	Control dog, same living environment	Multiplatform metagenomic sequencing for longitudinal analysis of canine gut microbiome	Macherey Nagel NucleoSpin DNA Stool kit	Enhanced PCR Mix (EPM)	MN	300 bp	2084018	Illumina DNA Prep Kit (Document #1000000025416v10)	WGS	whole genom	whole genom	kraken2_standard	All_Ag4_solid_diet	CF	76	4	1	4	WGS	kraken2_standard		kraken153
DMD_0_AM1_201129_ONT_16S	Classified Reads	313670	DMD_0_AM1_201129	2020-11-29	2014-08-20	neutered male	0	20	2293	327.6	2026-06-28	2022-10-11	Brit Care Hypoallergen Dog Show Champion	CF	Control dog, same living environment	Multiplatform metagenomic sequencing for longitudinal analysis of canine gut microbiome	Macherey Nagel NucleoSpin DNA Stool kit	LongAmp Taq 2X Master Mix	MN	1500 bp	213571	16S Barcoding Kit (SQK-16S024)	AMPLICON	16S rRNA	V1-V9	kraken2_standard	All_Ag4_solid_diet	CF	76	5	1	5	16S	kraken2_standard	ONT	kraken5
DMD_0_AM1_201129_ONT_16S	Unclassified Reads	67	DMD_0_AM1_201129	2020-11-29	2014-08-20	neutered male	0	20	2293	327.6	2026-06-28	2022-10-11	Brit Care Hypoallergen Dog Show Champion	CF	Control dog, same living environment	Multiplatform metagenomic sequencing for longitudinal analysis of canine gut microbiome	Macherey Nagel NucleoSpin DNA Stool kit	LongAmp Taq 2X Master Mix	MN	1500 bp	213571	16S Barcoding Kit (SQK-16S024)	AMPLICON	16S rRNA	V1-V9	kraken2_standard	All_Ag4_solid_diet	CF	76	5	1	5	16S	kraken2_standard	ONT	kraken5
DMD_0_AM1_201129_ONT_16S	Total_Read_Count	313737	DMD_0_AM1_201129	2020-11-29	2014-08-20	neutered male	0	20	2293	327.6	2026-06-28	2022-10-11	Brit Care Hypoallergen Dog Show Champion	CF	Control dog, same living environment	Multiplatform metagenomic sequencing for longitudinal analysis of canine gut microbiome	Macherey Nagel NucleoSpin DNA Stool kit	LongAmp Taq 2X Master Mix	MN	1500 bp	213571	16S Barcoding Kit (SQK-16S024)	AMPLICON	16S rRNA	V1-V9	kraken2_standard	All_Ag4_solid_diet	CF	76	5	1	5	16S	kraken2_standard	ONT	kraken5
DMD_0_AM1_201129_ONT_16S	Classification_Ratio	0.999786445334787	DMD_0_AM1_201129	2020-11-29	2014-08-20	neutered male	0	20	2293	327.6	2026-06-28	2022-10-11	Brit Care Hypoallergen Dog Show Champion	CF	Control dog, same living environment	Multiplatform metagenomic sequencing for longitudinal analysis of canine gut microbiome	Macherey Nagel NucleoSpin DNA Stool kit	LongAmp Taq 2X Master Mix	MN	1500 bp	213571	16S Barcoding Kit (SQK-16S024)	AMPLICON	16S rRNA	V1-V9	kraken2_standard	All_Ag4_solid_diet	CF	76	5	1	5	16S	kraken2_standard	ONT	kraken5
DMD_0_AM1_201129_ONT_16S	Viral Read Count	0	DMD_0_AM1_201129	2020-11-29	2014-08-20	neutered male	0	20	2293	327.6	2026-06-28	2022-10-11	Brit Care Hypoallergen Dog Show Champion	CF	Control dog, same living environment	Multiplatform metagenomic sequencing for longitudinal analysis of canine gut microbiome	Macherey Nagel NucleoSpin DNA Stool kit	LongAmp Taq 2X Master Mix	MN	1500 bp	213571	16S Barcoding Kit (SQK-16S024)	AMPLICON	16S rRNA	V1-V9	kraken2_standard	All_Ag4_solid_diet	CF	76	5	1	5	16S	kraken2_standard	ONT	kraken5
DMD_0_AM1_201129_ONT_16S	Ratio of Viral Reads	0	DMD_0_AM1_201129	2020-11-29	2014-08-20	neutered male	0	20	2293	327.6	2026-06-28	2022-10-11	Brit Care Hypoallergen Dog Show Champion	CF	Control dog, same living environment	Multiplatform metagenomic sequencing for longitudinal analysis of canine gut microbiome	Macherey Nagel NucleoSpin DNA Stool kit	LongAmp Taq 2X Master Mix	MN	1500 bp	213571	16S Barcoding Kit (SQK-16S024)	AMPLICON	16S rRNA	V1-V9	kraken2_standard	All_Ag4_solid_diet	CF	76	5	1	5	16S	kraken2_standard	ONT	kraken5
DMD_0_AM1_201129_ONT_16S	Bacterial Read Count	313670	DMD_0_AM1_201129	2020-11-29	2014-08-20	neutered male	0	20	2293	327.6	2026-06-28	2022-10-11	Brit Care Hypoallergen Dog Show Champion	CF	Control dog, same living environment	Multiplatform metagenomic sequencing for longitudinal analysis of canine gut microbiome	Macherey Nagel NucleoSpin DNA Stool kit	LongAmp Taq 2X Master Mix	MN	1500 bp	213571	16S Barcoding Kit (SQK-16S024)	AMPLICON	16S rRNA	V1-V9	kraken2_standard	All_Ag4_solid_diet	CF	76	5	1	5	16S	kraken2_standard	ONT	kraken5
DMD_0_AM1_201129_ONT_16S	Ratio of Bacterial Reads	0.999786445334787	DMD_0_AM1_201129	2020-11-29	2014-08-20	neutered male	0	20	2293	327.6	2026-06-28	2022-10-11	Brit Care Hypoallergen Dog Show Champion	CF	Control dog, same living environment	Multiplatform metagenomic sequencing for longitudinal analysis of canine gut microbiome	Macherey Nagel NucleoSpin DNA Stool kit	LongAmp Taq 2X Master Mix	MN	1500 bp	213571	16S Barcoding Kit (SQK-16S024)	AMPLICON	16S rRNA	V1-V9	kraken2_standard	All_Ag4_solid_diet	CF	76	5	1	5	16S	kraken2_standard	ONT	kraken5
DMD_0_AM1_201129_WGS	Classified Reads	125689	DMD_0_AM1_201129	2020-11-29	2014-08-20	neutered male	0	1D	2293	327.6	2026-06-28	2023-04-27	Brit Care Hypoallergen Dog Show Champion	CF	Control dog, same living environment	Multiplatform metagenomic sequencing for longitudinal analysis of canine gut microbiome	Macherey Nagel NucleoSpin DNA Stool kit	Enhanced PCR Mix (EPM)	MN	250 bp	133148	Illumina DNA Prep Kit (Document #1000000025416v10)	WGS	whole genom	whole genom	kraken2_standard	All_Ag4_solid_diet	CF	76	5	1	5	WGS	kraken2_standard		kraken151
DMD_0_AM1_201129_WGS	Unclassified Reads	134262	DMD_0_AM1_201129	2020-11-29	2014-08-20	neutered male	0	1D	2293	327.6	2026-06-28	2023-04-27	Brit Care Hypoallergen Dog Show Champion	CF	Control dog, same living environment	Multiplatform metagenomic sequencing for longitudinal analysis of canine gut microbiome	Macherey Nagel NucleoSpin DNA Stool kit	Enhanced PCR Mix (EPM)	MN	250 bp	133148	Illumina DNA Prep Kit (Document #1000000025416v10)	WGS	whole genom	whole genom	kraken2_standard	All_Ag4_solid_diet	CF	76	5	1	5	WGS	kraken2_standard		kraken151
DMD_0_AM1_201129_WGS	Total_Read_Count	259951	DMD_0_AM1_201129	2020-11-29	2014-08-20	neutered male	0	1D	2293	327.6	2026-06-28	2023-04-27	Brit Care Hypoallergen Dog Show Champion	CF	Control dog, same living environment	Multiplatform metagenomic sequencing for longitudinal analysis of canine gut microbiome	Macherey Nagel NucleoSpin DNA Stool kit	Enhanced PCR Mix (EPM)	MN	250 bp	133148	Illumina DNA Prep Kit (Document #1000000025416v10)	WGS	whole genom	whole genom	kraken2_standard	All_Ag4_solid_diet	CF	76	5	1	5	WGS	kraken2_standard		kraken151
DMD_0_AM1_201129_WGS	Classification_Ratio	0.483510353874384	DMD_0_AM1_201129	2020-11-29	2014-08-20	neutered male	0	1D	2293	327.6	2026-06-28	2023-04-27	Brit Care Hypoallergen Dog Show Champion	CF	Control dog, same living environment	Multiplatform metagenomic sequencing for longitudinal analysis of canine gut microbiome	Macherey Nagel NucleoSpin DNA Stool kit	Enhanced PCR Mix (EPM)	MN	250 bp	133148	Illumina DNA Prep Kit (Document #1000000025416v10)	WGS	whole genom	whole genom	kraken2_standard	All_Ag4_solid_diet	CF	76	5	1	5	WGS	kraken2_standard		kraken151
DMD_0_AM1_201129_WGS	Viral Read Count	18	DMD_0_AM1_201129	2020-11-29	2014-08-20	neutered male	0	1D	2293	327.6	2026-06-28	2023-04-27	Brit Care Hypoallergen Dog Show Champion	CF	Control dog, same living environment	Multiplatform metagenomic sequencing for longitudinal analysis of canine gut microbiome	Macherey Nagel NucleoSpin DNA Stool kit	Enhanced PCR Mix (EPM)	MN	250 bp	133148	Illumina DNA Prep Kit (Document #1000000025416v10)	WGS	whole genom	whole genom	kraken2_standard	All_Ag4_solid_diet	CF	76	5	1	5	WGS	kraken2_standard		kraken151
DMD_0_AM1_201129_WGS	Ratio of Viral Reads	6.92438190274321e-05	DMD_0_AM1_201129	2020-11-29	2014-08-20	neutered male	0	1D	2293	327.6	2026-06-28	2023-04-27	Brit Care Hypoallergen Dog Show Champion	CF	Control dog, same living environment	Multiplatform metagenomic sequencing for longitudinal analysis of canine gut microbiome	Macherey Nagel NucleoSpin DNA Stool kit	Enhanced PCR Mix (EPM)	MN	250 bp	133148	Illumina DNA Prep Kit (Document #1000000025416v10)	WGS	whole genom	whole genom	kraken2_standard	All_Ag4_solid_diet	CF	76	5	1	5	WGS	kraken2_standard		kraken151
DMD_0_AM1_201129_WGS	Bacterial Read Count	125308	DMD_0_AM1_201129	2020-11-29	2014-08-20	neutered male	0	1D	2293	327.6	2026-06-28	2023-04-27	Brit Care Hypoallergen Dog Show Champion	CF	Control dog, same living environment	Multiplatform metagenomic sequencing for longitudinal analysis of canine gut microbiome	Macherey Nagel NucleoSpin DNA Stool kit	Enhanced PCR Mix (EPM)	MN	250 bp	133148	Illumina DNA Prep Kit (Document #1000000025416v10)	WGS	whole genom	whole genom	kraken2_standard	All_Ag4_solid_diet	CF	76	5	1	5	WGS	kraken2_standard		kraken151
DMD_0_AM1_201129_WGS	Ratio of Bacterial Reads	0.482044693038303	DMD_0_AM1_201129	2020-11-29	2014-08-20	neutered male	0	1D	2293	327.6	2026-06-28	2023-04-27	Brit Care Hypoallergen Dog Show Champion	CF	Control dog, same living environment	Multiplatform metagenomic sequencing for longitudinal analysis of canine gut microbiome	Macherey Nagel NucleoSpin DNA Stool kit	Enhanced PCR Mix (EPM)	MN	250 bp	133148	Illumina DNA Prep Kit (Document #1000000025416v10)	WGS	whole genom	whole genom	kraken2_standard	All_Ag4_solid_diet	CF	76	5	1	5	WGS	kraken2_standard		kraken151
DMD_0_AM1_210513_ONT_16S	Classified Reads	280348	DMD_0_AM1_210513	2021-05-13	2014-08-20	neutered male	0	17	2458	351.1	6.73	2022-10-11	Brit Care Hypoallergen Dog Show Champion	CF	Control dog, same living environment	Multiplatform metagenomic sequencing for longitudinal analysis of canine gut microbiome	Macherey Nagel NucleoSpin DNA Stool kit	LongAmp Taq 2X Master Mix	MN	1500 bp	273634	16S Barcoding Kit (SQK-16S024)	AMPLICON	16S rRNA	V1-V9	kraken2_standard	All_Ag4_solid_diet	CF	82	6	1	6	16S	kraken2_standard	ONT	kraken2
DMD_0_AM1_210513_ONT_16S	Unclassified Reads	34	DMD_0_AM1_210513	2021-05-13	2014-08-20	neutered male	0	17	2458	351.1	6.73	2022-10-11	Brit Care Hypoallergen Dog Show Champion	CF	Control dog, same living environment	Multiplatform metagenomic sequencing for longitudinal analysis of canine gut microbiome	Macherey Nagel NucleoSpin DNA Stool kit	LongAmp Taq 2X Master Mix	MN	1500 bp	273634	16S Barcoding Kit (SQK-16S024)	AMPLICON	16S rRNA	V1-V9	kraken2_standard	All_Ag4_solid_diet	CF	82	6	1	6	16S	kraken2_standard	ONT	kraken2
DMD_0_AM1_210513_ONT_16S	Total_Read_Count	280382	DMD_0_AM1_210513	2021-05-13	2014-08-20	neutered male	0	17	2458	351.1	6.73	2022-10-11	Brit Care Hypoallergen Dog Show Champion	CF	Control dog, same living environment	Multiplatform metagenomic sequencing for longitudinal analysis of canine gut microbiome	Macherey Nagel NucleoSpin DNA Stool kit	LongAmp Taq 2X Master Mix	MN	1500 bp	273634	16S Barcoding Kit (SQK-16S024)	AMPLICON	16S rRNA	V1-V9	kraken2_standard	All_Ag4_solid_diet	CF	82	6	1	6	16S	kraken2_standard	ONT	kraken2
DMD_0_AM1_210513_ONT_16S	Classification_Ratio	0.999878736866133	DMD_0_AM1_210513	2021-05-13	2014-08-20	neutered male	0	17	2458	351.1	6.73	2022-10-11	Brit Care Hypoallergen Dog Show Champion	CF	Control dog, same living environment	Multiplatform metagenomic sequencing for longitudinal analysis of canine gut microbiome	Macherey Nagel NucleoSpin DNA Stool kit	LongAmp Taq 2X Master Mix	MN	1500 bp	273634	16S Barcoding Kit (SQK-16S024)	AMPLICON	16S rRNA	V1-V9	kraken2_standard	All_Ag4_solid_diet	CF	82	6	1	6	16S	kraken2_standard	ONT	kraken2
DMD_0_AM1_210513_ONT_16S	Viral Read Count	0	DMD_0_AM1_210513	2021-05-13	2014-08-20	neutered male	0	17	2458	351.1	6.73	2022-10-11	Brit Care Hypoallergen Dog Show Champion	CF	Control dog, same living environment	Multiplatform metagenomic sequencing for longitudinal analysis of canine gut microbiome	Macherey Nagel NucleoSpin DNA Stool kit	LongAmp Taq 2X Master Mix	MN	1500 bp	273634	16S Barcoding Kit (SQK-16S024)	AMPLICON	16S rRNA	V1-V9	kraken2_standard	All_Ag4_solid_diet	CF	82	6	1	6	16S	kraken2_standard	ONT	kraken2
DMD_0_AM1_210513_ONT_16S	Ratio of Viral Reads	0	DMD_0_AM1_210513	2021-05-13	2014-08-20	neutered male	0	17	2458	351.1	6.73	2022-10-11	Brit Care Hypoallergen Dog Show Champion	CF	Control dog, same living environment	Multiplatform metagenomic sequencing for longitudinal analysis of canine gut microbiome	Macherey Nagel NucleoSpin DNA Stool kit	LongAmp Taq 2X Master Mix	MN	1500 bp	273634	16S Barcoding Kit (SQK-16S024)	AMPLICON	16S rRNA	V1-V9	kraken2_standard	All_Ag4_solid_diet	CF	82	6	1	6	16S	kraken2_standard	ONT	kraken2
DMD_0_AM1_210513_ONT_16S	Bacterial Read Count	280348	DMD_0_AM1_210513	2021-05-13	2014-08-20	neutered male	0	17	2458	351.1	6.73	2022-10-11	Brit Care Hypoallergen Dog Show Champion	CF	Control dog, same living environment	Multiplatform metagenomic sequencing for longitudinal analysis of canine gut microbiome	Macherey Nagel NucleoSpin DNA Stool kit	LongAmp Taq 2X Master Mix	MN	1500 bp	273634	16S Barcoding Kit (SQK-16S024)	AMPLICON	16S rRNA	V1-V9	kraken2_standard	All_Ag4_solid_diet	CF	82	6	1	6	16S	kraken2_standard	ONT	kraken2
DMD_0_AM1_210513_ONT_16S	Ratio of Bacterial Reads	0.999878736866133	DMD_0_AM1_210513	2021-05-13	2014-08-20	neutered male	0	17	2458	351.1	6.73	2022-10-11	Brit Care Hypoallergen Dog Show Champion	CF	Control dog, same living environment	Multiplatform metagenomic sequencing for longitudinal analysis of canine gut microbiome	Macherey Nagel NucleoSpin DNA Stool kit	LongAmp Taq 2X Master Mix	MN	1500 bp	273634	16S Barcoding Kit (SQK-16S024)	AMPLICON	16S rRNA	V1-V9	kraken2_standard	All_Ag4_solid_diet	CF	82	6	1	6	16S	kraken2_standard	ONT	kraken2
DMD_0_AM1_210513_WGS	Classified Reads	372122	DMD_0_AM1_210513	2021-05-13	2014-08-20	neutered male	0	1A	2458	351.1	6.73	2023-04-27	Brit Care Hypoallergen Dog Show Champion	CF	Control dog, same living environment	Multiplatform metagenomic sequencing for longitudinal analysis of canine gut microbiome	Macherey Nagel NucleoSpin DNA Stool kit	Enhanced PCR Mix (EPM)	MN	250 bp	117718	Illumina DNA Prep Kit (Document #1000000025416v10)	WGS	whole genom	whole genom	kraken2_standard	All_Ag4_solid_diet	CF	82	6	1	6	WGS	kraken2_standard		kraken148
DMD_0_AM1_210513_WGS	Unclassified Reads	649470	DMD_0_AM1_210513	2021-05-13	2014-08-20	neutered male	0	1A	2458	351.1	6.73	2023-04-27	Brit Care Hypoallergen Dog Show Champion	CF	Control dog, same living environment	Multiplatform metagenomic sequencing for longitudinal analysis of canine gut microbiome	Macherey Nagel NucleoSpin DNA Stool kit	Enhanced PCR Mix (EPM)	MN	250 bp	117718	Illumina DNA Prep Kit (Document #1000000025416v10)	WGS	whole genom	whole genom	kraken2_standard	All_Ag4_solid_diet	CF	82	6	1	6	WGS	kraken2_standard		kraken148
DMD_0_AM1_210513_WGS	Total_Read_Count	1021592	DMD_0_AM1_210513	2021-05-13	2014-08-20	neutered male	0	1A	2458	351.1	6.73	2023-04-27	Brit Care Hypoallergen Dog Show Champion	CF	Control dog, same living environment	Multiplatform metagenomic sequencing for longitudinal analysis of canine gut microbiome	Macherey Nagel NucleoSpin DNA Stool kit	Enhanced PCR Mix (EPM)	MN	250 bp	117718	Illumina DNA Prep Kit (Document #1000000025416v10)	WGS	whole genom	whole genom	kraken2_standard	All_Ag4_solid_diet	CF	82	6	1	6	WGS	kraken2_standard		kraken148
DMD_0_AM1_210513_WGS	Classification_Ratio	0.364256963641062	DMD_0_AM1_210513	2021-05-13	2014-08-20	neutered male	0	1A	2458	351.1	6.73	2023-04-27	Brit Care Hypoallergen Dog Show Champion	CF	Control dog, same living environment	Multiplatform metagenomic sequencing for longitudinal analysis of canine gut microbiome	Macherey Nagel NucleoSpin DNA Stool kit	Enhanced PCR Mix (EPM)	MN	250 bp	117718	Illumina DNA Prep Kit (Document #1000000025416v10)	WGS	whole genom	whole genom	kraken2_standard	All_Ag4_solid_diet	CF	82	6	1	6	WGS	kraken2_standard		kraken148
DMD_0_AM1_210513_WGS	Viral Read Count	201	DMD_0_AM1_210513	2021-05-13	2014-08-20	neutered male	0	1A	2458	351.1	6.73	2023-04-27	Brit Care Hypoallergen Dog Show Champion	CF	Control dog, same living environment	Multiplatform metagenomic sequencing for longitudinal analysis of canine gut microbiome	Macherey Nagel NucleoSpin DNA Stool kit	Enhanced PCR Mix (EPM)	MN	250 bp	117718	Illumina DNA Prep Kit (Document #1000000025416v10)	WGS	whole genom	whole genom	kraken2_standard	All_Ag4_solid_diet	CF	82	6	1	6	WGS	kraken2_standard		kraken148
DMD_0_AM1_210513_WGS	Ratio of Viral Reads	0.000196751736505376	DMD_0_AM1_210513	2021-05-13	2014-08-20	neutered male	0	1A	2458	351.1	6.73	2023-04-27	Brit Care Hypoallergen Dog Show Champion	CF	Control dog, same living environment	Multiplatform metagenomic sequencing for longitudinal analysis of canine gut microbiome	Macherey Nagel NucleoSpin DNA Stool kit	Enhanced PCR Mix (EPM)	MN	250 bp	117718	Illumina DNA Prep Kit (Document #1000000025416v10)	WGS	whole genom	whole genom	kraken2_standard	All_Ag4_solid_diet	CF	82	6	1	6	WGS	kraken2_standard		kraken148
DMD_0_AM1_210513_WGS	Bacterial Read Count	370773	DMD_0_AM1_210513	2021-05-13	2014-08-20	neutered male	0	1A	2458	351.1	6.73	2023-04-27	Brit Care Hypoallergen Dog Show Champion	CF	Control dog, same living environment	Multiplatform metagenomic sequencing for longitudinal analysis of canine gut microbiome	Macherey Nagel NucleoSpin DNA Stool kit	Enhanced PCR Mix (EPM)	MN	250 bp	117718	Illumina DNA Prep Kit (Document #1000000025416v10)	WGS	whole genom	whole genom	kraken2_standard	All_Ag4_solid_diet	CF	82	6	1	6	WGS	kraken2_standard		kraken148
DMD_0_AM1_210513_WGS	Ratio of Bacterial Reads	0.362936475618447	DMD_0_AM1_210513	2021-05-13	2014-08-20	neutered male	0	1A	2458	351.1	6.73	2023-04-27	Brit Care Hypoallergen Dog Show Champion	CF	Control dog, same living environment	Multiplatform metagenomic sequencing for longitudinal analysis of canine gut microbiome	Macherey Nagel NucleoSpin DNA Stool kit	Enhanced PCR Mix (EPM)	MN	250 bp	117718	Illumina DNA Prep Kit (Document #1000000025416v10)	WGS	whole genom	whole genom	kraken2_standard	All_Ag4_solid_diet	CF	82	6	1	6	WGS	kraken2_standard		kraken148
DMD_0_AM1_211227_ONT_16S	Classified Reads	537009	DMD_0_AM1_211227	2021-12-27	2014-08-20	neutered male	0	1	2686	383.7	7.36	2023-03-27	BARF	BARF	Control dog, same living environment	Multiplatform metagenomic sequencing for longitudinal analysis of canine gut microbiome	Macherey Nagel NucleoSpin DNA Stool kit	LongAmp Taq 2X Master Mix	MN	1500 bp	537095	16S Barcoding Kit (SQK-16S024)	AMPLICON	16S rRNA	V1-V9	kraken2_standard	All_Ag4_solid_diet	BARF	90	7	1	7	16S	kraken2_standard	ONT	kraken8
DMD_0_AM1_211227_ONT_16S	Unclassified Reads	98	DMD_0_AM1_211227	2021-12-27	2014-08-20	neutered male	0	1	2686	383.7	7.36	2023-03-27	BARF	BARF	Control dog, same living environment	Multiplatform metagenomic sequencing for longitudinal analysis of canine gut microbiome	Macherey Nagel NucleoSpin DNA Stool kit	LongAmp Taq 2X Master Mix	MN	1500 bp	537095	16S Barcoding Kit (SQK-16S024)	AMPLICON	16S rRNA	V1-V9	kraken2_standard	All_Ag4_solid_diet	BARF	90	7	1	7	16S	kraken2_standard	ONT	kraken8
DMD_0_AM1_211227_ONT_16S	Total_Read_Count	537107	DMD_0_AM1_211227	2021-12-27	2014-08-20	neutered male	0	1	2686	383.7	7.36	2023-03-27	BARF	BARF	Control dog, same living environment	Multiplatform metagenomic sequencing for longitudinal analysis of canine gut microbiome	Macherey Nagel NucleoSpin DNA Stool kit	LongAmp Taq 2X Master Mix	MN	1500 bp	537095	16S Barcoding Kit (SQK-16S024)	AMPLICON	16S rRNA	V1-V9	kraken2_standard	All_Ag4_solid_diet	BARF	90	7	1	7	16S	kraken2_standard	ONT	kraken8
DMD_0_AM1_211227_ONT_16S	Classification_Ratio	0.999817541011381	DMD_0_AM1_211227	2021-12-27	2014-08-20	neutered male	0	1	2686	383.7	7.36	2023-03-27	BARF	BARF	Control dog, same living environment	Multiplatform metagenomic sequencing for longitudinal analysis of canine gut microbiome	Macherey Nagel NucleoSpin DNA Stool kit	LongAmp Taq 2X Master Mix	MN	1500 bp	537095	16S Barcoding Kit (SQK-16S024)	AMPLICON	16S rRNA	V1-V9	kraken2_standard	All_Ag4_solid_diet	BARF	90	7	1	7	16S	kraken2_standard	ONT	kraken8
DMD_0_AM1_211227_ONT_16S	Viral Read Count	0	DMD_0_AM1_211227	2021-12-27	2014-08-20	neutered male	0	1	2686	383.7	7.36	2023-03-27	BARF	BARF	Control dog, same living environment	Multiplatform metagenomic sequencing for longitudinal analysis of canine gut microbiome	Macherey Nagel NucleoSpin DNA Stool kit	LongAmp Taq 2X Master Mix	MN	1500 bp	537095	16S Barcoding Kit (SQK-16S024)	AMPLICON	16S rRNA	V1-V9	kraken2_standard	All_Ag4_solid_diet	BARF	90	7	1	7	16S	kraken2_standard	ONT	kraken8
DMD_0_AM1_211227_ONT_16S	Ratio of Viral Reads	0	DMD_0_AM1_211227	2021-12-27	2014-08-20	neutered male	0	1	2686	383.7	7.36	2023-03-27	BARF	BARF	Control dog, same living environment	Multiplatform metagenomic sequencing for longitudinal analysis of canine gut microbiome	Macherey Nagel NucleoSpin DNA Stool kit	LongAmp Taq 2X Master Mix	MN	1500 bp	537095	16S Barcoding Kit (SQK-16S024)	AMPLICON	16S rRNA	V1-V9	kraken2_standard	All_Ag4_solid_diet	BARF	90	7	1	7	16S	kraken2_standard	ONT	kraken8
DMD_0_AM1_211227_ONT_16S	Bacterial Read Count	536723	DMD_0_AM1_211227	2021-12-27	2014-08-20	neutered male	0	1	2686	383.7	7.36	2023-03-27	BARF	BARF	Control dog, same living environment	Multiplatform metagenomic sequencing for longitudinal analysis of canine gut microbiome	Macherey Nagel NucleoSpin DNA Stool kit	LongAmp Taq 2X Master Mix	MN	1500 bp	537095	16S Barcoding Kit (SQK-16S024)	AMPLICON	16S rRNA	V1-V9	kraken2_standard	All_Ag4_solid_diet	BARF	90	7	1	7	16S	kraken2_standard	ONT	kraken8
DMD_0_AM1_211227_ONT_16S	Ratio of Bacterial Reads	0.999285058656841	DMD_0_AM1_211227	2021-12-27	2014-08-20	neutered male	0	1	2686	383.7	7.36	2023-03-27	BARF	BARF	Control dog, same living environment	Multiplatform metagenomic sequencing for longitudinal analysis of canine gut microbiome	Macherey Nagel NucleoSpin DNA Stool kit	LongAmp Taq 2X Master Mix	MN	1500 bp	537095	16S Barcoding Kit (SQK-16S024)	AMPLICON	16S rRNA	V1-V9	kraken2_standard	All_Ag4_solid_diet	BARF	90	7	1	7	16S	kraken2_standard	ONT	kraken8
DMD_0_AM1_211227_WGS	Classified Reads	171193	DMD_0_AM1_211227	2021-12-27	2014-08-20	neutered male	0	3C	2686	383.7	7.36	2024-03-08	BARF	BARF	Control dog, same living environment	Multiplatform metagenomic sequencing for longitudinal analysis of canine gut microbiome	Macherey Nagel NucleoSpin DNA Stool kit	Enhanced PCR Mix (EPM)	MN	300 bp	798236	Illumina DNA Prep Kit (Document #1000000025416v10)	WGS	whole genom	whole genom	kraken2_standard	All_Ag4_solid_diet	BARF	90	7	1	7	WGS	kraken2_standard		kraken154
DMD_0_AM1_211227_WGS	Unclassified Reads	186873	DMD_0_AM1_211227	2021-12-27	2014-08-20	neutered male	0	3C	2686	383.7	7.36	2024-03-08	BARF	BARF	Control dog, same living environment	Multiplatform metagenomic sequencing for longitudinal analysis of canine gut microbiome	Macherey Nagel NucleoSpin DNA Stool kit	Enhanced PCR Mix (EPM)	MN	300 bp	798236	Illumina DNA Prep Kit (Document #1000000025416v10)	WGS	whole genom	whole genom	kraken2_standard	All_Ag4_solid_diet	BARF	90	7	1	7	WGS	kraken2_standard		kraken154
DMD_0_AM1_211227_WGS	Total_Read_Count	358066	DMD_0_AM1_211227	2021-12-27	2014-08-20	neutered male	0	3C	2686	383.7	7.36	2024-03-08	BARF	BARF	Control dog, same living environment	Multiplatform metagenomic sequencing for longitudinal analysis of canine gut microbiome	Macherey Nagel NucleoSpin DNA Stool kit	Enhanced PCR Mix (EPM)	MN	300 bp	798236	Illumina DNA Prep Kit (Document #1000000025416v10)	WGS	whole genom	whole genom	kraken2_standard	All_Ag4_solid_diet	BARF	90	7	1	7	WGS	kraken2_standard		kraken154
DMD_0_AM1_211227_WGS	Classification_Ratio	0.478104595242218	DMD_0_AM1_211227	2021-12-27	2014-08-20	neutered male	0	3C	2686	383.7	7.36	2024-03-08	BARF	BARF	Control dog, same living environment	Multiplatform metagenomic sequencing for longitudinal analysis of canine gut microbiome	Macherey Nagel NucleoSpin DNA Stool kit	Enhanced PCR Mix (EPM)	MN	300 bp	798236	Illumina DNA Prep Kit (Document #1000000025416v10)	WGS	whole genom	whole genom	kraken2_standard	All_Ag4_solid_diet	BARF	90	7	1	7	WGS	kraken2_standard		kraken154
DMD_0_AM1_211227_WGS	Viral Read Count	448	DMD_0_AM1_211227	2021-12-27	2014-08-20	neutered male	0	3C	2686	383.7	7.36	2024-03-08	BARF	BARF	Control dog, same living environment	Multiplatform metagenomic sequencing for longitudinal analysis of canine gut microbiome	Macherey Nagel NucleoSpin DNA Stool kit	Enhanced PCR Mix (EPM)	MN	300 bp	798236	Illumina DNA Prep Kit (Document #1000000025416v10)	WGS	whole genom	whole genom	kraken2_standard	All_Ag4_solid_diet	BARF	90	7	1	7	WGS	kraken2_standard		kraken154
DMD_0_AM1_211227_WGS	Ratio of Viral Reads	0.00125116598615898	DMD_0_AM1_211227	2021-12-27	2014-08-20	neutered male	0	3C	2686	383.7	7.36	2024-03-08	BARF	BARF	Control dog, same living environment	Multiplatform metagenomic sequencing for longitudinal analysis of canine gut microbiome	Macherey Nagel NucleoSpin DNA Stool kit	Enhanced PCR Mix (EPM)	MN	300 bp	798236	Illumina DNA Prep Kit (Document #1000000025416v10)	WGS	whole genom	whole genom	kraken2_standard	All_Ag4_solid_diet	BARF	90	7	1	7	WGS	kraken2_standard		kraken154
DMD_0_AM1_211227_WGS	Bacterial Read Count	169736	DMD_0_AM1_211227	2021-12-27	2014-08-20	neutered male	0	3C	2686	383.7	7.36	2024-03-08	BARF	BARF	Control dog, same living environment	Multiplatform metagenomic sequencing for longitudinal analysis of canine gut microbiome	Macherey Nagel NucleoSpin DNA Stool kit	Enhanced PCR Mix (EPM)	MN	300 bp	798236	Illumina DNA Prep Kit (Document #1000000025416v10)	WGS	whole genom	whole genom	kraken2_standard	All_Ag4_solid_diet	BARF	90	7	1	7	WGS	kraken2_standard		kraken154
DMD_0_AM1_211227_WGS	Ratio of Bacterial Reads	0.474035513005982	DMD_0_AM1_211227	2021-12-27	2014-08-20	neutered male	0	3C	2686	383.7	7.36	2024-03-08	BARF	BARF	Control dog, same living environment	Multiplatform metagenomic sequencing for longitudinal analysis of canine gut microbiome	Macherey Nagel NucleoSpin DNA Stool kit	Enhanced PCR Mix (EPM)	MN	300 bp	798236	Illumina DNA Prep Kit (Document #1000000025416v10)	WGS	whole genom	whole genom	kraken2_standard	All_Ag4_solid_diet	BARF	90	7	1	7	WGS	kraken2_standard		kraken154
DMD_0_AM1_220101_ONT_16S	Classified Reads	605110	DMD_0_AM1_220101	2022-01-01	2014-08-20	neutered male	0	2	2691	384.4	7.37	2023-03-27	BARF	BARF	Control dog, same living environment	Multiplatform metagenomic sequencing for longitudinal analysis of canine gut microbiome	Macherey Nagel NucleoSpin DNA Stool kit	LongAmp Taq 2X Master Mix	MN	1500 bp	457624	16S Barcoding Kit (SQK-16S024)	AMPLICON	16S rRNA	V1-V9	kraken2_standard	All_Ag4_solid_diet	BARF	90	8	1	8	16S	kraken2_standard	ONT	kraken9
DMD_0_AM1_220101_ONT_16S	Unclassified Reads	176	DMD_0_AM1_220101	2022-01-01	2014-08-20	neutered male	0	2	2691	384.4	7.37	2023-03-27	BARF	BARF	Control dog, same living environment	Multiplatform metagenomic sequencing for longitudinal analysis of canine gut microbiome	Macherey Nagel NucleoSpin DNA Stool kit	LongAmp Taq 2X Master Mix	MN	1500 bp	457624	16S Barcoding Kit (SQK-16S024)	AMPLICON	16S rRNA	V1-V9	kraken2_standard	All_Ag4_solid_diet	BARF	90	8	1	8	16S	kraken2_standard	ONT	kraken9
DMD_0_AM1_220101_ONT_16S	Total_Read_Count	605286	DMD_0_AM1_220101	2022-01-01	2014-08-20	neutered male	0	2	2691	384.4	7.37	2023-03-27	BARF	BARF	Control dog, same living environment	Multiplatform metagenomic sequencing for longitudinal analysis of canine gut microbiome	Macherey Nagel NucleoSpin DNA Stool kit	LongAmp Taq 2X Master Mix	MN	1500 bp	457624	16S Barcoding Kit (SQK-16S024)	AMPLICON	16S rRNA	V1-V9	kraken2_standard	All_Ag4_solid_diet	BARF	90	8	1	8	16S	kraken2_standard	ONT	kraken9
DMD_0_AM1_220101_ONT_16S	Classification_Ratio	0.999709228364773	DMD_0_AM1_220101	2022-01-01	2014-08-20	neutered male	0	2	2691	384.4	7.37	2023-03-27	BARF	BARF	Control dog, same living environment	Multiplatform metagenomic sequencing for longitudinal analysis of canine gut microbiome	Macherey Nagel NucleoSpin DNA Stool kit	LongAmp Taq 2X Master Mix	MN	1500 bp	457624	16S Barcoding Kit (SQK-16S024)	AMPLICON	16S rRNA	V1-V9	kraken2_standard	All_Ag4_solid_diet	BARF	90	8	1	8	16S	kraken2_standard	ONT	kraken9
DMD_0_AM1_220101_ONT_16S	Viral Read Count	0	DMD_0_AM1_220101	2022-01-01	2014-08-20	neutered male	0	2	2691	384.4	7.37	2023-03-27	BARF	BARF	Control dog, same living environment	Multiplatform metagenomic sequencing for longitudinal analysis of canine gut microbiome	Macherey Nagel NucleoSpin DNA Stool kit	LongAmp Taq 2X Master Mix	MN	1500 bp	457624	16S Barcoding Kit (SQK-16S024)	AMPLICON	16S rRNA	V1-V9	kraken2_standard	All_Ag4_solid_diet	BARF	90	8	1	8	16S	kraken2_standard	ONT	kraken9
DMD_0_AM1_220101_ONT_16S	Ratio of Viral Reads	0	DMD_0_AM1_220101	2022-01-01	2014-08-20	neutered male	0	2	2691	384.4	7.37	2023-03-27	BARF	BARF	Control dog, same living environment	Multiplatform metagenomic sequencing for longitudinal analysis of canine gut microbiome	Macherey Nagel NucleoSpin DNA Stool kit	LongAmp Taq 2X Master Mix	MN	1500 bp	457624	16S Barcoding Kit (SQK-16S024)	AMPLICON	16S rRNA	V1-V9	kraken2_standard	All_Ag4_solid_diet	BARF	90	8	1	8	16S	kraken2_standard	ONT	kraken9
DMD_0_AM1_220101_ONT_16S	Bacterial Read Count	605110	DMD_0_AM1_220101	2022-01-01	2014-08-20	neutered male	0	2	2691	384.4	7.37	2023-03-27	BARF	BARF	Control dog, same living environment	Multiplatform metagenomic sequencing for longitudinal analysis of canine gut microbiome	Macherey Nagel NucleoSpin DNA Stool kit	LongAmp Taq 2X Master Mix	MN	1500 bp	457624	16S Barcoding Kit (SQK-16S024)	AMPLICON	16S rRNA	V1-V9	kraken2_standard	All_Ag4_solid_diet	BARF	90	8	1	8	16S	kraken2_standard	ONT	kraken9
DMD_0_AM1_220101_ONT_16S	Ratio of Bacterial Reads	0.999709228364773	DMD_0_AM1_220101	2022-01-01	2014-08-20	neutered male	0	2	2691	384.4	7.37	2023-03-27	BARF	BARF	Control dog, same living environment	Multiplatform metagenomic sequencing for longitudinal analysis of canine gut microbiome	Macherey Nagel NucleoSpin DNA Stool kit	LongAmp Taq 2X Master Mix	MN	1500 bp	457624	16S Barcoding Kit (SQK-16S024)	AMPLICON	16S rRNA	V1-V9	kraken2_standard	All_Ag4_solid_diet	BARF	90	8	1	8	16S	kraken2_standard	ONT	kraken9
DMD_0_AM1_220101_WGS	Classified Reads	196903	DMD_0_AM1_220101	2022-01-01	2014-08-20	neutered male	0	3D	2691	384.4	7.37	2024-03-08	BARF	BARF	Control dog, same living environment	Multiplatform metagenomic sequencing for longitudinal analysis of canine gut microbiome	Macherey Nagel NucleoSpin DNA Stool kit	Enhanced PCR Mix (EPM)	MN	300 bp	1123536	Illumina DNA Prep Kit (Document #1000000025416v10)	WGS	whole genom	whole genom	kraken2_standard	All_Ag4_solid_diet	BARF	90	8	1	8	WGS	kraken2_standard		kraken155
DMD_0_AM1_220101_WGS	Unclassified Reads	246652	DMD_0_AM1_220101	2022-01-01	2014-08-20	neutered male	0	3D	2691	384.4	7.37	2024-03-08	BARF	BARF	Control dog, same living environment	Multiplatform metagenomic sequencing for longitudinal analysis of canine gut microbiome	Macherey Nagel NucleoSpin DNA Stool kit	Enhanced PCR Mix (EPM)	MN	300 bp	1123536	Illumina DNA Prep Kit (Document #1000000025416v10)	WGS	whole genom	whole genom	kraken2_standard	All_Ag4_solid_diet	BARF	90	8	1	8	WGS	kraken2_standard		kraken155
DMD_0_AM1_220101_WGS	Total_Read_Count	443555	DMD_0_AM1_220101	2022-01-01	2014-08-20	neutered male	0	3D	2691	384.4	7.37	2024-03-08	BARF	BARF	Control dog, same living environment	Multiplatform metagenomic sequencing for longitudinal analysis of canine gut microbiome	Macherey Nagel NucleoSpin DNA Stool kit	Enhanced PCR Mix (EPM)	MN	300 bp	1123536	Illumina DNA Prep Kit (Document #1000000025416v10)	WGS	whole genom	whole genom	kraken2_standard	All_Ag4_solid_diet	BARF	90	8	1	8	WGS	kraken2_standard		kraken155
DMD_0_AM1_220101_WGS	Classification_Ratio	0.443920145190563	DMD_0_AM1_220101	2022-01-01	2014-08-20	neutered male	0	3D	2691	384.4	7.37	2024-03-08	BARF	BARF	Control dog, same living environment	Multiplatform metagenomic sequencing for longitudinal analysis of canine gut microbiome	Macherey Nagel NucleoSpin DNA Stool kit	Enhanced PCR Mix (EPM)	MN	300 bp	1123536	Illumina DNA Prep Kit (Document #1000000025416v10)	WGS	whole genom	whole genom	kraken2_standard	All_Ag4_solid_diet	BARF	90	8	1	8	WGS	kraken2_standard		kraken155
DMD_0_AM1_220101_WGS	Viral Read Count	417	DMD_0_AM1_220101	2022-01-01	2014-08-20	neutered male	0	3D	2691	384.4	7.37	2024-03-08	BARF	BARF	Control dog, same living environment	Multiplatform metagenomic sequencing for longitudinal analysis of canine gut microbiome	Macherey Nagel NucleoSpin DNA Stool kit	Enhanced PCR Mix (EPM)	MN	300 bp	1123536	Illumina DNA Prep Kit (Document #1000000025416v10)	WGS	whole genom	whole genom	kraken2_standard	All_Ag4_solid_diet	BARF	90	8	1	8	WGS	kraken2_standard		kraken155
DMD_0_AM1_220101_WGS	Ratio of Viral Reads	0.000940131438040378	DMD_0_AM1_220101	2022-01-01	2014-08-20	neutered male	0	3D	2691	384.4	7.37	2024-03-08	BARF	BARF	Control dog, same living environment	Multiplatform metagenomic sequencing for longitudinal analysis of canine gut microbiome	Macherey Nagel NucleoSpin DNA Stool kit	Enhanced PCR Mix (EPM)	MN	300 bp	1123536	Illumina DNA Prep Kit (Document #1000000025416v10)	WGS	whole genom	whole genom	kraken2_standard	All_Ag4_solid_diet	BARF	90	8	1	8	WGS	kraken2_standard		kraken155
DMD_0_AM1_220101_WGS	Bacterial Read Count	195350	DMD_0_AM1_220101	2022-01-01	2014-08-20	neutered male	0	3D	2691	384.4	7.37	2024-03-08	BARF	BARF	Control dog, same living environment	Multiplatform metagenomic sequencing for longitudinal analysis of canine gut microbiome	Macherey Nagel NucleoSpin DNA Stool kit	Enhanced PCR Mix (EPM)	MN	300 bp	1123536	Illumina DNA Prep Kit (Document #1000000025416v10)	WGS	whole genom	whole genom	kraken2_standard	All_Ag4_solid_diet	BARF	90	8	1	8	WGS	kraken2_standard		kraken155
DMD_0_AM1_220101_WGS	Ratio of Bacterial Reads	0.440418888300211	DMD_0_AM1_220101	2022-01-01	2014-08-20	neutered male	0	3D	2691	384.4	7.37	2024-03-08	BARF	BARF	Control dog, same living environment	Multiplatform metagenomic sequencing for longitudinal analysis of canine gut microbiome	Macherey Nagel NucleoSpin DNA Stool kit	Enhanced PCR Mix (EPM)	MN	300 bp	1123536	Illumina DNA Prep Kit (Document #1000000025416v10)	WGS	whole genom	whole genom	kraken2_standard	All_Ag4_solid_diet	BARF	90	8	1	8	WGS	kraken2_standard		kraken155
DMD_0_AM1_220117_ONT_16S	Classified Reads	627888	DMD_0_AM1_220117	2022-01-17	2014-08-20	neutered male	0	3	2707	386.7	7.42	2023-03-27	BARF	BARF	Control dog, same living environment	Multiplatform metagenomic sequencing for longitudinal analysis of canine gut microbiome	Macherey Nagel NucleoSpin DNA Stool kit	LongAmp Taq 2X Master Mix	MN	1500 bp	489494	16S Barcoding Kit (SQK-16S024)	AMPLICON	16S rRNA	V1-V9	kraken2_standard	All_Ag4_solid_diet	BARF	90	9	1	9	16S	kraken2_standard	ONT	kraken10
DMD_0_AM1_220117_ONT_16S	Unclassified Reads	151	DMD_0_AM1_220117	2022-01-17	2014-08-20	neutered male	0	3	2707	386.7	7.42	2023-03-27	BARF	BARF	Control dog, same living environment	Multiplatform metagenomic sequencing for longitudinal analysis of canine gut microbiome	Macherey Nagel NucleoSpin DNA Stool kit	LongAmp Taq 2X Master Mix	MN	1500 bp	489494	16S Barcoding Kit (SQK-16S024)	AMPLICON	16S rRNA	V1-V9	kraken2_standard	All_Ag4_solid_diet	BARF	90	9	1	9	16S	kraken2_standard	ONT	kraken10
DMD_0_AM1_220117_ONT_16S	Total_Read_Count	628039	DMD_0_AM1_220117	2022-01-17	2014-08-20	neutered male	0	3	2707	386.7	7.42	2023-03-27	BARF	BARF	Control dog, same living environment	Multiplatform metagenomic sequencing for longitudinal analysis of canine gut microbiome	Macherey Nagel NucleoSpin DNA Stool kit	LongAmp Taq 2X Master Mix	MN	1500 bp	489494	16S Barcoding Kit (SQK-16S024)	AMPLICON	16S rRNA	V1-V9	kraken2_standard	All_Ag4_solid_diet	BARF	90	9	1	9	16S	kraken2_standard	ONT	kraken10
DMD_0_AM1_220117_ONT_16S	Classification_Ratio	0.999759569071347	DMD_0_AM1_220117	2022-01-17	2014-08-20	neutered male	0	3	2707	386.7	7.42	2023-03-27	BARF	BARF	Control dog, same living environment	Multiplatform metagenomic sequencing for longitudinal analysis of canine gut microbiome	Macherey Nagel NucleoSpin DNA Stool kit	LongAmp Taq 2X Master Mix	MN	1500 bp	489494	16S Barcoding Kit (SQK-16S024)	AMPLICON	16S rRNA	V1-V9	kraken2_standard	All_Ag4_solid_diet	BARF	90	9	1	9	16S	kraken2_standard	ONT	kraken10
DMD_0_AM1_220117_ONT_16S	Viral Read Count	0	DMD_0_AM1_220117	2022-01-17	2014-08-20	neutered male	0	3	2707	386.7	7.42	2023-03-27	BARF	BARF	Control dog, same living environment	Multiplatform metagenomic sequencing for longitudinal analysis of canine gut microbiome	Macherey Nagel NucleoSpin DNA Stool kit	LongAmp Taq 2X Master Mix	MN	1500 bp	489494	16S Barcoding Kit (SQK-16S024)	AMPLICON	16S rRNA	V1-V9	kraken2_standard	All_Ag4_solid_diet	BARF	90	9	1	9	16S	kraken2_standard	ONT	kraken10
DMD_0_AM1_220117_ONT_16S	Ratio of Viral Reads	0	DMD_0_AM1_220117	2022-01-17	2014-08-20	neutered male	0	3	2707	386.7	7.42	2023-03-27	BARF	BARF	Control dog, same living environment	Multiplatform metagenomic sequencing for longitudinal analysis of canine gut microbiome	Macherey Nagel NucleoSpin DNA Stool kit	LongAmp Taq 2X Master Mix	MN	1500 bp	489494	16S Barcoding Kit (SQK-16S024)	AMPLICON	16S rRNA	V1-V9	kraken2_standard	All_Ag4_solid_diet	BARF	90	9	1	9	16S	kraken2_standard	ONT	kraken10
DMD_0_AM1_220117_ONT_16S	Bacterial Read Count	627888	DMD_0_AM1_220117	2022-01-17	2014-08-20	neutered male	0	3	2707	386.7	7.42	2023-03-27	BARF	BARF	Control dog, same living environment	Multiplatform metagenomic sequencing for longitudinal analysis of canine gut microbiome	Macherey Nagel NucleoSpin DNA Stool kit	LongAmp Taq 2X Master Mix	MN	1500 bp	489494	16S Barcoding Kit (SQK-16S024)	AMPLICON	16S rRNA	V1-V9	kraken2_standard	All_Ag4_solid_diet	BARF	90	9	1	9	16S	kraken2_standard	ONT	kraken10
DMD_0_AM1_220117_ONT_16S	Ratio of Bacterial Reads	0.999759569071347	DMD_0_AM1_220117	2022-01-17	2014-08-20	neutered male	0	3	2707	386.7	7.42	2023-03-27	BARF	BARF	Control dog, same living environment	Multiplatform metagenomic sequencing for longitudinal analysis of canine gut microbiome	Macherey Nagel NucleoSpin DNA Stool kit	LongAmp Taq 2X Master Mix	MN	1500 bp	489494	16S Barcoding Kit (SQK-16S024)	AMPLICON	16S rRNA	V1-V9	kraken2_standard	All_Ag4_solid_diet	BARF	90	9	1	9	16S	kraken2_standard	ONT	kraken10
DMD_0_AM1_220117_WGS	Classified Reads	259674	DMD_0_AM1_220117	2022-01-17	2014-08-20	neutered male	0	3E	2707	386.7	7.42	2024-03-08	BARF	BARF	Control dog, same living environment	Multiplatform metagenomic sequencing for longitudinal analysis of canine gut microbiome	Macherey Nagel NucleoSpin DNA Stool kit	Enhanced PCR Mix (EPM)	MN	300 bp	1322136	Illumina DNA Prep Kit (Document #1000000025416v10)	WGS	whole genom	whole genom	kraken2_standard	All_Ag4_solid_diet	BARF	90	9	1	9	WGS	kraken2_standard		kraken156
DMD_0_AM1_220117_WGS	Unclassified Reads	326550	DMD_0_AM1_220117	2022-01-17	2014-08-20	neutered male	0	3E	2707	386.7	7.42	2024-03-08	BARF	BARF	Control dog, same living environment	Multiplatform metagenomic sequencing for longitudinal analysis of canine gut microbiome	Macherey Nagel NucleoSpin DNA Stool kit	Enhanced PCR Mix (EPM)	MN	300 bp	1322136	Illumina DNA Prep Kit (Document #1000000025416v10)	WGS	whole genom	whole genom	kraken2_standard	All_Ag4_solid_diet	BARF	90	9	1	9	WGS	kraken2_standard		kraken156
DMD_0_AM1_220117_WGS	Total_Read_Count	586224	DMD_0_AM1_220117	2022-01-17	2014-08-20	neutered male	0	3E	2707	386.7	7.42	2024-03-08	BARF	BARF	Control dog, same living environment	Multiplatform metagenomic sequencing for longitudinal analysis of canine gut microbiome	Macherey Nagel NucleoSpin DNA Stool kit	Enhanced PCR Mix (EPM)	MN	300 bp	1322136	Illumina DNA Prep Kit (Document #1000000025416v10)	WGS	whole genom	whole genom	kraken2_standard	All_Ag4_solid_diet	BARF	90	9	1	9	WGS	kraken2_standard		kraken156
DMD_0_AM1_220117_WGS	Classification_Ratio	0.442960370097437	DMD_0_AM1_220117	2022-01-17	2014-08-20	neutered male	0	3E	2707	386.7	7.42	2024-03-08	BARF	BARF	Control dog, same living environment	Multiplatform metagenomic sequencing for longitudinal analysis of canine gut microbiome	Macherey Nagel NucleoSpin DNA Stool kit	Enhanced PCR Mix (EPM)	MN	300 bp	1322136	Illumina DNA Prep Kit (Document #1000000025416v10)	WGS	whole genom	whole genom	kraken2_standard	All_Ag4_solid_diet	BARF	90	9	1	9	WGS	kraken2_standard		kraken156
DMD_0_AM1_220117_WGS	Viral Read Count	190	DMD_0_AM1_220117	2022-01-17	2014-08-20	neutered male	0	3E	2707	386.7	7.42	2024-03-08	BARF	BARF	Control dog, same living environment	Multiplatform metagenomic sequencing for longitudinal analysis of canine gut microbiome	Macherey Nagel NucleoSpin DNA Stool kit	Enhanced PCR Mix (EPM)	MN	300 bp	1322136	Illumina DNA Prep Kit (Document #1000000025416v10)	WGS	whole genom	whole genom	kraken2_standard	All_Ag4_solid_diet	BARF	90	9	1	9	WGS	kraken2_standard		kraken156
DMD_0_AM1_220117_WGS	Ratio of Viral Reads	0.000324108190725729	DMD_0_AM1_220117	2022-01-17	2014-08-20	neutered male	0	3E	2707	386.7	7.42	2024-03-08	BARF	BARF	Control dog, same living environment	Multiplatform metagenomic sequencing for longitudinal analysis of canine gut microbiome	Macherey Nagel NucleoSpin DNA Stool kit	Enhanced PCR Mix (EPM)	MN	300 bp	1322136	Illumina DNA Prep Kit (Document #1000000025416v10)	WGS	whole genom	whole genom	kraken2_standard	All_Ag4_solid_diet	BARF	90	9	1	9	WGS	kraken2_standard		kraken156
DMD_0_AM1_220117_WGS	Bacterial Read Count	257607	DMD_0_AM1_220117	2022-01-17	2014-08-20	neutered male	0	3E	2707	386.7	7.42	2024-03-08	BARF	BARF	Control dog, same living environment	Multiplatform metagenomic sequencing for longitudinal analysis of canine gut microbiome	Macherey Nagel NucleoSpin DNA Stool kit	Enhanced PCR Mix (EPM)	MN	300 bp	1322136	Illumina DNA Prep Kit (Document #1000000025416v10)	WGS	whole genom	whole genom	kraken2_standard	All_Ag4_solid_diet	BARF	90	9	1	9	WGS	kraken2_standard		kraken156
DMD_0_AM1_220117_WGS	Ratio of Bacterial Reads	0.439434414148858	DMD_0_AM1_220117	2022-01-17	2014-08-20	neutered male	0	3E	2707	386.7	7.42	2024-03-08	BARF	BARF	Control dog, same living environment	Multiplatform metagenomic sequencing for longitudinal analysis of canine gut microbiome	Macherey Nagel NucleoSpin DNA Stool kit	Enhanced PCR Mix (EPM)	MN	300 bp	1322136	Illumina DNA Prep Kit (Document #1000000025416v10)	WGS	whole genom	whole genom	kraken2_standard	All_Ag4_solid_diet	BARF	90	9	1	9	WGS	kraken2_standard		kraken156
DMD_0_AM1_220204_ONT_16S	Classified Reads	493663	DMD_0_AM1_220204	2022-02-04	2014-08-20	neutered male	0	4	2725	389.3	7.47	2023-03-27	BARF	BARF	Control dog, same living environment	Multiplatform metagenomic sequencing for longitudinal analysis of canine gut microbiome	Macherey Nagel NucleoSpin DNA Stool kit	LongAmp Taq 2X Master Mix	MN	1500 bp	385506	16S Barcoding Kit (SQK-16S024)	AMPLICON	16S rRNA	V1-V9	kraken2_standard	All_Ag4_solid_diet	BARF	91	10	1	10	16S	kraken2_standard	ONT	kraken11
DMD_0_AM1_220204_ONT_16S	Unclassified Reads	61	DMD_0_AM1_220204	2022-02-04	2014-08-20	neutered male	0	4	2725	389.3	7.47	2023-03-27	BARF	BARF	Control dog, same living environment	Multiplatform metagenomic sequencing for longitudinal analysis of canine gut microbiome	Macherey Nagel NucleoSpin DNA Stool kit	LongAmp Taq 2X Master Mix	MN	1500 bp	385506	16S Barcoding Kit (SQK-16S024)	AMPLICON	16S rRNA	V1-V9	kraken2_standard	All_Ag4_solid_diet	BARF	91	10	1	10	16S	kraken2_standard	ONT	kraken11
DMD_0_AM1_220204_ONT_16S	Total_Read_Count	493724	DMD_0_AM1_220204	2022-02-04	2014-08-20	neutered male	0	4	2725	389.3	7.47	2023-03-27	BARF	BARF	Control dog, same living environment	Multiplatform metagenomic sequencing for longitudinal analysis of canine gut microbiome	Macherey Nagel NucleoSpin DNA Stool kit	LongAmp Taq 2X Master Mix	MN	1500 bp	385506	16S Barcoding Kit (SQK-16S024)	AMPLICON	16S rRNA	V1-V9	kraken2_standard	All_Ag4_solid_diet	BARF	91	10	1	10	16S	kraken2_standard	ONT	kraken11
DMD_0_AM1_220204_ONT_16S	Classification_Ratio	0.999876449190236	DMD_0_AM1_220204	2022-02-04	2014-08-20	neutered male	0	4	2725	389.3	7.47	2023-03-27	BARF	BARF	Control dog, same living environment	Multiplatform metagenomic sequencing for longitudinal analysis of canine gut microbiome	Macherey Nagel NucleoSpin DNA Stool kit	LongAmp Taq 2X Master Mix	MN	1500 bp	385506	16S Barcoding Kit (SQK-16S024)	AMPLICON	16S rRNA	V1-V9	kraken2_standard	All_Ag4_solid_diet	BARF	91	10	1	10	16S	kraken2_standard	ONT	kraken11
DMD_0_AM1_220204_ONT_16S	Viral Read Count	0	DMD_0_AM1_220204	2022-02-04	2014-08-20	neutered male	0	4	2725	389.3	7.47	2023-03-27	BARF	BARF	Control dog, same living environment	Multiplatform metagenomic sequencing for longitudinal analysis of canine gut microbiome	Macherey Nagel NucleoSpin DNA Stool kit	LongAmp Taq 2X Master Mix	MN	1500 bp	385506	16S Barcoding Kit (SQK-16S024)	AMPLICON	16S rRNA	V1-V9	kraken2_standard	All_Ag4_solid_diet	BARF	91	10	1	10	16S	kraken2_standard	ONT	kraken11
DMD_0_AM1_220204_ONT_16S	Ratio of Viral Reads	0	DMD_0_AM1_220204	2022-02-04	2014-08-20	neutered male	0	4	2725	389.3	7.47	2023-03-27	BARF	BARF	Control dog, same living environment	Multiplatform metagenomic sequencing for longitudinal analysis of canine gut microbiome	Macherey Nagel NucleoSpin DNA Stool kit	LongAmp Taq 2X Master Mix	MN	1500 bp	385506	16S Barcoding Kit (SQK-16S024)	AMPLICON	16S rRNA	V1-V9	kraken2_standard	All_Ag4_solid_diet	BARF	91	10	1	10	16S	kraken2_standard	ONT	kraken11
DMD_0_AM1_220204_ONT_16S	Bacterial Read Count	493663	DMD_0_AM1_220204	2022-02-04	2014-08-20	neutered male	0	4	2725	389.3	7.47	2023-03-27	BARF	BARF	Control dog, same living environment	Multiplatform metagenomic sequencing for longitudinal analysis of canine gut microbiome	Macherey Nagel NucleoSpin DNA Stool kit	LongAmp Taq 2X Master Mix	MN	1500 bp	385506	16S Barcoding Kit (SQK-16S024)	AMPLICON	16S rRNA	V1-V9	kraken2_standard	All_Ag4_solid_diet	BARF	91	10	1	10	16S	kraken2_standard	ONT	kraken11
DMD_0_AM1_220204_ONT_16S	Ratio of Bacterial Reads	0.999876449190236	DMD_0_AM1_220204	2022-02-04	2014-08-20	neutered male	0	4	2725	389.3	7.47	2023-03-27	BARF	BARF	Control dog, same living environment	Multiplatform metagenomic sequencing for longitudinal analysis of canine gut microbiome	Macherey Nagel NucleoSpin DNA Stool kit	LongAmp Taq 2X Master Mix	MN	1500 bp	385506	16S Barcoding Kit (SQK-16S024)	AMPLICON	16S rRNA	V1-V9	kraken2_standard	All_Ag4_solid_diet	BARF	91	10	1	10	16S	kraken2_standard	ONT	kraken11
DMD_0_AM1_220204_WGS	Classified Reads	1510826	DMD_0_AM1_220204	2022-02-04	2014-08-20	neutered male	0	3F	2725	389.3	7.47	2024-03-08	BARF	BARF	Control dog, same living environment	Multiplatform metagenomic sequencing for longitudinal analysis of canine gut microbiome	Macherey Nagel NucleoSpin DNA Stool kit	Enhanced PCR Mix (EPM)	MN	300 bp	7074310	Illumina DNA Prep Kit (Document #1000000025416v10)	WGS	whole genom	whole genom	kraken2_standard	All_Ag4_solid_diet	BARF	91	10	1	10	WGS	kraken2_standard		kraken157
DMD_0_AM1_220204_WGS	Unclassified Reads	1760957	DMD_0_AM1_220204	2022-02-04	2014-08-20	neutered male	0	3F	2725	389.3	7.47	2024-03-08	BARF	BARF	Control dog, same living environment	Multiplatform metagenomic sequencing for longitudinal analysis of canine gut microbiome	Macherey Nagel NucleoSpin DNA Stool kit	Enhanced PCR Mix (EPM)	MN	300 bp	7074310	Illumina DNA Prep Kit (Document #1000000025416v10)	WGS	whole genom	whole genom	kraken2_standard	All_Ag4_solid_diet	BARF	91	10	1	10	WGS	kraken2_standard		kraken157
DMD_0_AM1_220204_WGS	Total_Read_Count	3271783	DMD_0_AM1_220204	2022-02-04	2014-08-20	neutered male	0	3F	2725	389.3	7.47	2024-03-08	BARF	BARF	Control dog, same living environment	Multiplatform metagenomic sequencing for longitudinal analysis of canine gut microbiome	Macherey Nagel NucleoSpin DNA Stool kit	Enhanced PCR Mix (EPM)	MN	300 bp	7074310	Illumina DNA Prep Kit (Document #1000000025416v10)	WGS	whole genom	whole genom	kraken2_standard	All_Ag4_solid_diet	BARF	91	10	1	10	WGS	kraken2_standard		kraken157
DMD_0_AM1_220204_WGS	Classification_Ratio	0.461774512551719	DMD_0_AM1_220204	2022-02-04	2014-08-20	neutered male	0	3F	2725	389.3	7.47	2024-03-08	BARF	BARF	Control dog, same living environment	Multiplatform metagenomic sequencing for longitudinal analysis of canine gut microbiome	Macherey Nagel NucleoSpin DNA Stool kit	Enhanced PCR Mix (EPM)	MN	300 bp	7074310	Illumina DNA Prep Kit (Document #1000000025416v10)	WGS	whole genom	whole genom	kraken2_standard	All_Ag4_solid_diet	BARF	91	10	1	10	WGS	kraken2_standard		kraken157
DMD_0_AM1_220204_WGS	Viral Read Count	14033	DMD_0_AM1_220204	2022-02-04	2014-08-20	neutered male	0	3F	2725	389.3	7.47	2024-03-08	BARF	BARF	Control dog, same living environment	Multiplatform metagenomic sequencing for longitudinal analysis of canine gut microbiome	Macherey Nagel NucleoSpin DNA Stool kit	Enhanced PCR Mix (EPM)	MN	300 bp	7074310	Illumina DNA Prep Kit (Document #1000000025416v10)	WGS	whole genom	whole genom	kraken2_standard	All_Ag4_solid_diet	BARF	91	10	1	10	WGS	kraken2_standard		kraken157
DMD_0_AM1_220204_WGS	Ratio of Viral Reads	0.004289098635209	DMD_0_AM1_220204	2022-02-04	2014-08-20	neutered male	0	3F	2725	389.3	7.47	2024-03-08	BARF	BARF	Control dog, same living environment	Multiplatform metagenomic sequencing for longitudinal analysis of canine gut microbiome	Macherey Nagel NucleoSpin DNA Stool kit	Enhanced PCR Mix (EPM)	MN	300 bp	7074310	Illumina DNA Prep Kit (Document #1000000025416v10)	WGS	whole genom	whole genom	kraken2_standard	All_Ag4_solid_diet	BARF	91	10	1	10	WGS	kraken2_standard		kraken157
DMD_0_AM1_220204_WGS	Bacterial Read Count	1489708	DMD_0_AM1_220204	2022-02-04	2014-08-20	neutered male	0	3F	2725	389.3	7.47	2024-03-08	BARF	BARF	Control dog, same living environment	Multiplatform metagenomic sequencing for longitudinal analysis of canine gut microbiome	Macherey Nagel NucleoSpin DNA Stool kit	Enhanced PCR Mix (EPM)	MN	300 bp	7074310	Illumina DNA Prep Kit (Document #1000000025416v10)	WGS	whole genom	whole genom	kraken2_standard	All_Ag4_solid_diet	BARF	91	10	1	10	WGS	kraken2_standard		kraken157
DMD_0_AM1_220204_WGS	Ratio of Bacterial Reads	0.45531992800256	DMD_0_AM1_220204	2022-02-04	2014-08-20	neutered male	0	3F	2725	389.3	7.47	2024-03-08	BARF	BARF	Control dog, same living environment	Multiplatform metagenomic sequencing for longitudinal analysis of canine gut microbiome	Macherey Nagel NucleoSpin DNA Stool kit	Enhanced PCR Mix (EPM)	MN	300 bp	7074310	Illumina DNA Prep Kit (Document #1000000025416v10)	WGS	whole genom	whole genom	kraken2_standard	All_Ag4_solid_diet	BARF	91	10	1	10	WGS	kraken2_standard		kraken157
DMD_0_AM1_230210_ONT_16S	Classified Reads	645426	DMD_0_AM1_230210	2023-02-10	2014-08-20	neutered male	0	6	3096	442.3	8.48	2023-03-27	BARF	BARF	Control dog, same living environment	Multiplatform metagenomic sequencing for longitudinal analysis of canine gut microbiome	Macherey Nagel NucleoSpin DNA Stool kit	LongAmp Taq 2X Master Mix	MN	1500 bp	610082	16S Barcoding Kit (SQK-16S024)	AMPLICON	16S rRNA	V1-V9	kraken2_standard	All_Ag4_solid_diet	BARF	103	11	1	11	16S	kraken2_standard	ONT	kraken12
DMD_0_AM1_230210_ONT_16S	Unclassified Reads	105	DMD_0_AM1_230210	2023-02-10	2014-08-20	neutered male	0	6	3096	442.3	8.48	2023-03-27	BARF	BARF	Control dog, same living environment	Multiplatform metagenomic sequencing for longitudinal analysis of canine gut microbiome	Macherey Nagel NucleoSpin DNA Stool kit	LongAmp Taq 2X Master Mix	MN	1500 bp	610082	16S Barcoding Kit (SQK-16S024)	AMPLICON	16S rRNA	V1-V9	kraken2_standard	All_Ag4_solid_diet	BARF	103	11	1	11	16S	kraken2_standard	ONT	kraken12
DMD_0_AM1_230210_ONT_16S	Total_Read_Count	645531	DMD_0_AM1_230210	2023-02-10	2014-08-20	neutered male	0	6	3096	442.3	8.48	2023-03-27	BARF	BARF	Control dog, same living environment	Multiplatform metagenomic sequencing for longitudinal analysis of canine gut microbiome	Macherey Nagel NucleoSpin DNA Stool kit	LongAmp Taq 2X Master Mix	MN	1500 bp	610082	16S Barcoding Kit (SQK-16S024)	AMPLICON	16S rRNA	V1-V9	kraken2_standard	All_Ag4_solid_diet	BARF	103	11	1	11	16S	kraken2_standard	ONT	kraken12
DMD_0_AM1_230210_ONT_16S	Classification_Ratio	0.999837343210473	DMD_0_AM1_230210	2023-02-10	2014-08-20	neutered male	0	6	3096	442.3	8.48	2023-03-27	BARF	BARF	Control dog, same living environment	Multiplatform metagenomic sequencing for longitudinal analysis of canine gut microbiome	Macherey Nagel NucleoSpin DNA Stool kit	LongAmp Taq 2X Master Mix	MN	1500 bp	610082	16S Barcoding Kit (SQK-16S024)	AMPLICON	16S rRNA	V1-V9	kraken2_standard	All_Ag4_solid_diet	BARF	103	11	1	11	16S	kraken2_standard	ONT	kraken12
DMD_0_AM1_230210_ONT_16S	Viral Read Count	0	DMD_0_AM1_230210	2023-02-10	2014-08-20	neutered male	0	6	3096	442.3	8.48	2023-03-27	BARF	BARF	Control dog, same living environment	Multiplatform metagenomic sequencing for longitudinal analysis of canine gut microbiome	Macherey Nagel NucleoSpin DNA Stool kit	LongAmp Taq 2X Master Mix	MN	1500 bp	610082	16S Barcoding Kit (SQK-16S024)	AMPLICON	16S rRNA	V1-V9	kraken2_standard	All_Ag4_solid_diet	BARF	103	11	1	11	16S	kraken2_standard	ONT	kraken12
DMD_0_AM1_230210_ONT_16S	Ratio of Viral Reads	0	DMD_0_AM1_230210	2023-02-10	2014-08-20	neutered male	0	6	3096	442.3	8.48	2023-03-27	BARF	BARF	Control dog, same living environment	Multiplatform metagenomic sequencing for longitudinal analysis of canine gut microbiome	Macherey Nagel NucleoSpin DNA Stool kit	LongAmp Taq 2X Master Mix	MN	1500 bp	610082	16S Barcoding Kit (SQK-16S024)	AMPLICON	16S rRNA	V1-V9	kraken2_standard	All_Ag4_solid_diet	BARF	103	11	1	11	16S	kraken2_standard	ONT	kraken12
DMD_0_AM1_230210_ONT_16S	Bacterial Read Count	645426	DMD_0_AM1_230210	2023-02-10	2014-08-20	neutered male	0	6	3096	442.3	8.48	2023-03-27	BARF	BARF	Control dog, same living environment	Multiplatform metagenomic sequencing for longitudinal analysis of canine gut microbiome	Macherey Nagel NucleoSpin DNA Stool kit	LongAmp Taq 2X Master Mix	MN	1500 bp	610082	16S Barcoding Kit (SQK-16S024)	AMPLICON	16S rRNA	V1-V9	kraken2_standard	All_Ag4_solid_diet	BARF	103	11	1	11	16S	kraken2_standard	ONT	kraken12
DMD_0_AM1_230210_ONT_16S	Ratio of Bacterial Reads	0.999837343210473	DMD_0_AM1_230210	2023-02-10	2014-08-20	neutered male	0	6	3096	442.3	8.48	2023-03-27	BARF	BARF	Control dog, same living environment	Multiplatform metagenomic sequencing for longitudinal analysis of canine gut microbiome	Macherey Nagel NucleoSpin DNA Stool kit	LongAmp Taq 2X Master Mix	MN	1500 bp	610082	16S Barcoding Kit (SQK-16S024)	AMPLICON	16S rRNA	V1-V9	kraken2_standard	All_Ag4_solid_diet	BARF	103	11	1	11	16S	kraken2_standard	ONT	kraken12
DMD_0_AM1_230210_WGS	Classified Reads	1508576	DMD_0_AM1_230210	2023-02-10	2014-08-20	neutered male	0	3H	3096	442.3	8.48	2024-03-08	BARF	BARF	Control dog, same living environment	Multiplatform metagenomic sequencing for longitudinal analysis of canine gut microbiome	Macherey Nagel NucleoSpin DNA Stool kit	Enhanced PCR Mix (EPM)	MN	300 bp	7065318	Illumina DNA Prep Kit (Document #1000000025416v10)	WGS	whole genom	whole genom	kraken2_standard	All_Ag4_solid_diet	BARF	103	11	1	11	WGS	kraken2_standard		kraken158
DMD_0_AM1_230210_WGS	Unclassified Reads	1440544	DMD_0_AM1_230210	2023-02-10	2014-08-20	neutered male	0	3H	3096	442.3	8.48	2024-03-08	BARF	BARF	Control dog, same living environment	Multiplatform metagenomic sequencing for longitudinal analysis of canine gut microbiome	Macherey Nagel NucleoSpin DNA Stool kit	Enhanced PCR Mix (EPM)	MN	300 bp	7065318	Illumina DNA Prep Kit (Document #1000000025416v10)	WGS	whole genom	whole genom	kraken2_standard	All_Ag4_solid_diet	BARF	103	11	1	11	WGS	kraken2_standard		kraken158
DMD_0_AM1_230210_WGS	Total_Read_Count	2949120	DMD_0_AM1_230210	2023-02-10	2014-08-20	neutered male	0	3H	3096	442.3	8.48	2024-03-08	BARF	BARF	Control dog, same living environment	Multiplatform metagenomic sequencing for longitudinal analysis of canine gut microbiome	Macherey Nagel NucleoSpin DNA Stool kit	Enhanced PCR Mix (EPM)	MN	300 bp	7065318	Illumina DNA Prep Kit (Document #1000000025416v10)	WGS	whole genom	whole genom	kraken2_standard	All_Ag4_solid_diet	BARF	103	11	1	11	WGS	kraken2_standard		kraken158
DMD_0_AM1_230210_WGS	Classification_Ratio	0.511534288194445	DMD_0_AM1_230210	2023-02-10	2014-08-20	neutered male	0	3H	3096	442.3	8.48	2024-03-08	BARF	BARF	Control dog, same living environment	Multiplatform metagenomic sequencing for longitudinal analysis of canine gut microbiome	Macherey Nagel NucleoSpin DNA Stool kit	Enhanced PCR Mix (EPM)	MN	300 bp	7065318	Illumina DNA Prep Kit (Document #1000000025416v10)	WGS	whole genom	whole genom	kraken2_standard	All_Ag4_solid_diet	BARF	103	11	1	11	WGS	kraken2_standard		kraken158
DMD_0_AM1_230210_WGS	Viral Read Count	267	DMD_0_AM1_230210	2023-02-10	2014-08-20	neutered male	0	3H	3096	442.3	8.48	2024-03-08	BARF	BARF	Control dog, same living environment	Multiplatform metagenomic sequencing for longitudinal analysis of canine gut microbiome	Macherey Nagel NucleoSpin DNA Stool kit	Enhanced PCR Mix (EPM)	MN	300 bp	7065318	Illumina DNA Prep Kit (Document #1000000025416v10)	WGS	whole genom	whole genom	kraken2_standard	All_Ag4_solid_diet	BARF	103	11	1	11	WGS	kraken2_standard		kraken158
DMD_0_AM1_230210_WGS	Ratio of Viral Reads	9.05354817708333e-05	DMD_0_AM1_230210	2023-02-10	2014-08-20	neutered male	0	3H	3096	442.3	8.48	2024-03-08	BARF	BARF	Control dog, same living environment	Multiplatform metagenomic sequencing for longitudinal analysis of canine gut microbiome	Macherey Nagel NucleoSpin DNA Stool kit	Enhanced PCR Mix (EPM)	MN	300 bp	7065318	Illumina DNA Prep Kit (Document #1000000025416v10)	WGS	whole genom	whole genom	kraken2_standard	All_Ag4_solid_diet	BARF	103	11	1	11	WGS	kraken2_standard		kraken158
DMD_0_AM1_230210_WGS	Bacterial Read Count	1502163	DMD_0_AM1_230210	2023-02-10	2014-08-20	neutered male	0	3H	3096	442.3	8.48	2024-03-08	BARF	BARF	Control dog, same living environment	Multiplatform metagenomic sequencing for longitudinal analysis of canine gut microbiome	Macherey Nagel NucleoSpin DNA Stool kit	Enhanced PCR Mix (EPM)	MN	300 bp	7065318	Illumina DNA Prep Kit (Document #1000000025416v10)	WGS	whole genom	whole genom	kraken2_standard	All_Ag4_solid_diet	BARF	103	11	1	11	WGS	kraken2_standard		kraken158
DMD_0_AM1_230210_WGS	Ratio of Bacterial Reads	0.509359741210938	DMD_0_AM1_230210	2023-02-10	2014-08-20	neutered male	0	3H	3096	442.3	8.48	2024-03-08	BARF	BARF	Control dog, same living environment	Multiplatform metagenomic sequencing for longitudinal analysis of canine gut microbiome	Macherey Nagel NucleoSpin DNA Stool kit	Enhanced PCR Mix (EPM)	MN	300 bp	7065318	Illumina DNA Prep Kit (Document #1000000025416v10)	WGS	whole genom	whole genom	kraken2_standard	All_Ag4_solid_diet	BARF	103	11	1	11	WGS	kraken2_standard		kraken158
DMD_B_PF1_201209_ONT_16S	Classified Reads	307139	DMD_B_PF1_201209	2020-12-09	2020-11-06	female	B	2	33	2026-04-07	0.09	2022-10-11	Brit Care Grain Free Puppy Salmon & Potato + breastmilk	CF	Puppy of Sugo - Litter B	Multiplatform metagenomic sequencing for longitudinal analysis of canine gut microbiome	Macherey Nagel NucleoSpin DNA Stool kit	LongAmp Taq 2X Master Mix	MN	1500 bp	210415	16S Barcoding Kit (SQK-16S024)	AMPLICON	16S rRNA	V1-V9	kraken2_standard	All_Ag2_breastmilk/complementary	BreastMilk + CF	1	1	1	1	16S	kraken2_standard	ONT	kraken30
DMD_B_PF1_201209_ONT_16S	Unclassified Reads	36	DMD_B_PF1_201209	2020-12-09	2020-11-06	female	B	2	33	2026-04-07	0.09	2022-10-11	Brit Care Grain Free Puppy Salmon & Potato + breastmilk	CF	Puppy of Sugo - Litter B	Multiplatform metagenomic sequencing for longitudinal analysis of canine gut microbiome	Macherey Nagel NucleoSpin DNA Stool kit	LongAmp Taq 2X Master Mix	MN	1500 bp	210415	16S Barcoding Kit (SQK-16S024)	AMPLICON	16S rRNA	V1-V9	kraken2_standard	All_Ag2_breastmilk/complementary	BreastMilk + CF	1	1	1	1	16S	kraken2_standard	ONT	kraken30
DMD_B_PF1_201209_ONT_16S	Total_Read_Count	307175	DMD_B_PF1_201209	2020-12-09	2020-11-06	female	B	2	33	2026-04-07	0.09	2022-10-11	Brit Care Grain Free Puppy Salmon & Potato + breastmilk	CF	Puppy of Sugo - Litter B	Multiplatform metagenomic sequencing for longitudinal analysis of canine gut microbiome	Macherey Nagel NucleoSpin DNA Stool kit	LongAmp Taq 2X Master Mix	MN	1500 bp	210415	16S Barcoding Kit (SQK-16S024)	AMPLICON	16S rRNA	V1-V9	kraken2_standard	All_Ag2_breastmilk/complementary	BreastMilk + CF	1	1	1	1	16S	kraken2_standard	ONT	kraken30
DMD_B_PF1_201209_ONT_16S	Classification_Ratio	0.999882802962481	DMD_B_PF1_201209	2020-12-09	2020-11-06	female	B	2	33	2026-04-07	0.09	2022-10-11	Brit Care Grain Free Puppy Salmon & Potato + breastmilk	CF	Puppy of Sugo - Litter B	Multiplatform metagenomic sequencing for longitudinal analysis of canine gut microbiome	Macherey Nagel NucleoSpin DNA Stool kit	LongAmp Taq 2X Master Mix	MN	1500 bp	210415	16S Barcoding Kit (SQK-16S024)	AMPLICON	16S rRNA	V1-V9	kraken2_standard	All_Ag2_breastmilk/complementary	BreastMilk + CF	1	1	1	1	16S	kraken2_standard	ONT	kraken30
DMD_B_PF1_201209_ONT_16S	Viral Read Count	0	DMD_B_PF1_201209	2020-12-09	2020-11-06	female	B	2	33	2026-04-07	0.09	2022-10-11	Brit Care Grain Free Puppy Salmon & Potato + breastmilk	CF	Puppy of Sugo - Litter B	Multiplatform metagenomic sequencing for longitudinal analysis of canine gut microbiome	Macherey Nagel NucleoSpin DNA Stool kit	LongAmp Taq 2X Master Mix	MN	1500 bp	210415	16S Barcoding Kit (SQK-16S024)	AMPLICON	16S rRNA	V1-V9	kraken2_standard	All_Ag2_breastmilk/complementary	BreastMilk + CF	1	1	1	1	16S	kraken2_standard	ONT	kraken30
DMD_B_PF1_201209_ONT_16S	Ratio of Viral Reads	0	DMD_B_PF1_201209	2020-12-09	2020-11-06	female	B	2	33	2026-04-07	0.09	2022-10-11	Brit Care Grain Free Puppy Salmon & Potato + breastmilk	CF	Puppy of Sugo - Litter B	Multiplatform metagenomic sequencing for longitudinal analysis of canine gut microbiome	Macherey Nagel NucleoSpin DNA Stool kit	LongAmp Taq 2X Master Mix	MN	1500 bp	210415	16S Barcoding Kit (SQK-16S024)	AMPLICON	16S rRNA	V1-V9	kraken2_standard	All_Ag2_breastmilk/complementary	BreastMilk + CF	1	1	1	1	16S	kraken2_standard	ONT	kraken30
DMD_B_PF1_201209_ONT_16S	Bacterial Read Count	307139	DMD_B_PF1_201209	2020-12-09	2020-11-06	female	B	2	33	2026-04-07	0.09	2022-10-11	Brit Care Grain Free Puppy Salmon & Potato + breastmilk	CF	Puppy of Sugo - Litter B	Multiplatform metagenomic sequencing for longitudinal analysis of canine gut microbiome	Macherey Nagel NucleoSpin DNA Stool kit	LongAmp Taq 2X Master Mix	MN	1500 bp	210415	16S Barcoding Kit (SQK-16S024)	AMPLICON	16S rRNA	V1-V9	kraken2_standard	All_Ag2_breastmilk/complementary	BreastMilk + CF	1	1	1	1	16S	kraken2_standard	ONT	kraken30
DMD_B_PF1_201209_ONT_16S	Ratio of Bacterial Reads	0.999882802962481	DMD_B_PF1_201209	2020-12-09	2020-11-06	female	B	2	33	2026-04-07	0.09	2022-10-11	Brit Care Grain Free Puppy Salmon & Potato + breastmilk	CF	Puppy of Sugo - Litter B	Multiplatform metagenomic sequencing for longitudinal analysis of canine gut microbiome	Macherey Nagel NucleoSpin DNA Stool kit	LongAmp Taq 2X Master Mix	MN	1500 bp	210415	16S Barcoding Kit (SQK-16S024)	AMPLICON	16S rRNA	V1-V9	kraken2_standard	All_Ag2_breastmilk/complementary	BreastMilk + CF	1	1	1	1	16S	kraken2_standard	ONT	kraken30
DMD_B_PF1_201209_WGS	Classified Reads	157581	DMD_B_PF1_201209	2020-12-09	2020-11-06	female	B	2B	33	2026-04-07	0.09	2023-04-27	Brit Care Grain Free Puppy Salmon & Potato + breastmilk	CF	Puppy of Sugo - Litter B	Multiplatform metagenomic sequencing for longitudinal analysis of canine gut microbiome	Macherey Nagel NucleoSpin DNA Stool kit	Enhanced PCR Mix (EPM)	MN	250 bp	84162	Illumina DNA Prep Kit (Document #1000000025416v10)	WGS	whole genom	whole genom	kraken2_standard	All_Ag2_breastmilk/complementary	BreastMilk + CF	1	1	1	1	WGS	kraken2_standard		kraken176
DMD_B_PF1_201209_WGS	Unclassified Reads	47215	DMD_B_PF1_201209	2020-12-09	2020-11-06	female	B	2B	33	2026-04-07	0.09	2023-04-27	Brit Care Grain Free Puppy Salmon & Potato + breastmilk	CF	Puppy of Sugo - Litter B	Multiplatform metagenomic sequencing for longitudinal analysis of canine gut microbiome	Macherey Nagel NucleoSpin DNA Stool kit	Enhanced PCR Mix (EPM)	MN	250 bp	84162	Illumina DNA Prep Kit (Document #1000000025416v10)	WGS	whole genom	whole genom	kraken2_standard	All_Ag2_breastmilk/complementary	BreastMilk + CF	1	1	1	1	WGS	kraken2_standard		kraken176
DMD_B_PF1_201209_WGS	Total_Read_Count	204796	DMD_B_PF1_201209	2020-12-09	2020-11-06	female	B	2B	33	2026-04-07	0.09	2023-04-27	Brit Care Grain Free Puppy Salmon & Potato + breastmilk	CF	Puppy of Sugo - Litter B	Multiplatform metagenomic sequencing for longitudinal analysis of canine gut microbiome	Macherey Nagel NucleoSpin DNA Stool kit	Enhanced PCR Mix (EPM)	MN	250 bp	84162	Illumina DNA Prep Kit (Document #1000000025416v10)	WGS	whole genom	whole genom	kraken2_standard	All_Ag2_breastmilk/complementary	BreastMilk + CF	1	1	1	1	WGS	kraken2_standard		kraken176
DMD_B_PF1_201209_WGS	Classification_Ratio	0.769453504951269	DMD_B_PF1_201209	2020-12-09	2020-11-06	female	B	2B	33	2026-04-07	0.09	2023-04-27	Brit Care Grain Free Puppy Salmon & Potato + breastmilk	CF	Puppy of Sugo - Litter B	Multiplatform metagenomic sequencing for longitudinal analysis of canine gut microbiome	Macherey Nagel NucleoSpin DNA Stool kit	Enhanced PCR Mix (EPM)	MN	250 bp	84162	Illumina DNA Prep Kit (Document #1000000025416v10)	WGS	whole genom	whole genom	kraken2_standard	All_Ag2_breastmilk/complementary	BreastMilk + CF	1	1	1	1	WGS	kraken2_standard		kraken176
DMD_B_PF1_201209_WGS	Viral Read Count	12	DMD_B_PF1_201209	2020-12-09	2020-11-06	female	B	2B	33	2026-04-07	0.09	2023-04-27	Brit Care Grain Free Puppy Salmon & Potato + breastmilk	CF	Puppy of Sugo - Litter B	Multiplatform metagenomic sequencing for longitudinal analysis of canine gut microbiome	Macherey Nagel NucleoSpin DNA Stool kit	Enhanced PCR Mix (EPM)	MN	250 bp	84162	Illumina DNA Prep Kit (Document #1000000025416v10)	WGS	whole genom	whole genom	kraken2_standard	All_Ag2_breastmilk/complementary	BreastMilk + CF	1	1	1	1	WGS	kraken2_standard		kraken176
DMD_B_PF1_201209_WGS	Ratio of Viral Reads	5.85948944315319e-05	DMD_B_PF1_201209	2020-12-09	2020-11-06	female	B	2B	33	2026-04-07	0.09	2023-04-27	Brit Care Grain Free Puppy Salmon & Potato + breastmilk	CF	Puppy of Sugo - Litter B	Multiplatform metagenomic sequencing for longitudinal analysis of canine gut microbiome	Macherey Nagel NucleoSpin DNA Stool kit	Enhanced PCR Mix (EPM)	MN	250 bp	84162	Illumina DNA Prep Kit (Document #1000000025416v10)	WGS	whole genom	whole genom	kraken2_standard	All_Ag2_breastmilk/complementary	BreastMilk + CF	1	1	1	1	WGS	kraken2_standard		kraken176
DMD_B_PF1_201209_WGS	Bacterial Read Count	157518	DMD_B_PF1_201209	2020-12-09	2020-11-06	female	B	2B	33	2026-04-07	0.09	2023-04-27	Brit Care Grain Free Puppy Salmon & Potato + breastmilk	CF	Puppy of Sugo - Litter B	Multiplatform metagenomic sequencing for longitudinal analysis of canine gut microbiome	Macherey Nagel NucleoSpin DNA Stool kit	Enhanced PCR Mix (EPM)	MN	250 bp	84162	Illumina DNA Prep Kit (Document #1000000025416v10)	WGS	whole genom	whole genom	kraken2_standard	All_Ag2_breastmilk/complementary	BreastMilk + CF	1	1	1	1	WGS	kraken2_standard		kraken176
DMD_B_PF1_201209_WGS	Ratio of Bacterial Reads	0.769145881755503	DMD_B_PF1_201209	2020-12-09	2020-11-06	female	B	2B	33	2026-04-07	0.09	2023-04-27	Brit Care Grain Free Puppy Salmon & Potato + breastmilk	CF	Puppy of Sugo - Litter B	Multiplatform metagenomic sequencing for longitudinal analysis of canine gut microbiome	Macherey Nagel NucleoSpin DNA Stool kit	Enhanced PCR Mix (EPM)	MN	250 bp	84162	Illumina DNA Prep Kit (Document #1000000025416v10)	WGS	whole genom	whole genom	kraken2_standard	All_Ag2_breastmilk/complementary	BreastMilk + CF	1	1	1	1	WGS	kraken2_standard		kraken176
DMD_B_PF1_201216_ONT_16S	Classified Reads	266304	DMD_B_PF1_201216	2020-12-16	2020-11-06	female	B	3	40	2026-05-07	0.11	2022-10-11	Brit Care Grain Free Puppy Salmon & Potato + breastmilk	CF	Puppy of Sugo - Litter B	Multiplatform metagenomic sequencing for longitudinal analysis of canine gut microbiome	Macherey Nagel NucleoSpin DNA Stool kit	LongAmp Taq 2X Master Mix	MN	1500 bp	154373	16S Barcoding Kit (SQK-16S024)	AMPLICON	16S rRNA	V1-V9	kraken2_standard	All_Ag2_breastmilk/complementary	BreastMilk + CF	1	2	1	2	16S	kraken2_standard	ONT	kraken31
DMD_B_PF1_201216_ONT_16S	Unclassified Reads	39	DMD_B_PF1_201216	2020-12-16	2020-11-06	female	B	3	40	2026-05-07	0.11	2022-10-11	Brit Care Grain Free Puppy Salmon & Potato + breastmilk	CF	Puppy of Sugo - Litter B	Multiplatform metagenomic sequencing for longitudinal analysis of canine gut microbiome	Macherey Nagel NucleoSpin DNA Stool kit	LongAmp Taq 2X Master Mix	MN	1500 bp	154373	16S Barcoding Kit (SQK-16S024)	AMPLICON	16S rRNA	V1-V9	kraken2_standard	All_Ag2_breastmilk/complementary	BreastMilk + CF	1	2	1	2	16S	kraken2_standard	ONT	kraken31
DMD_B_PF1_201216_ONT_16S	Total_Read_Count	266343	DMD_B_PF1_201216	2020-12-16	2020-11-06	female	B	3	40	2026-05-07	0.11	2022-10-11	Brit Care Grain Free Puppy Salmon & Potato + breastmilk	CF	Puppy of Sugo - Litter B	Multiplatform metagenomic sequencing for longitudinal analysis of canine gut microbiome	Macherey Nagel NucleoSpin DNA Stool kit	LongAmp Taq 2X Master Mix	MN	1500 bp	154373	16S Barcoding Kit (SQK-16S024)	AMPLICON	16S rRNA	V1-V9	kraken2_standard	All_Ag2_breastmilk/complementary	BreastMilk + CF	1	2	1	2	16S	kraken2_standard	ONT	kraken31
DMD_B_PF1_201216_ONT_16S	Classification_Ratio	0.999853572273347	DMD_B_PF1_201216	2020-12-16	2020-11-06	female	B	3	40	2026-05-07	0.11	2022-10-11	Brit Care Grain Free Puppy Salmon & Potato + breastmilk	CF	Puppy of Sugo - Litter B	Multiplatform metagenomic sequencing for longitudinal analysis of canine gut microbiome	Macherey Nagel NucleoSpin DNA Stool kit	LongAmp Taq 2X Master Mix	MN	1500 bp	154373	16S Barcoding Kit (SQK-16S024)	AMPLICON	16S rRNA	V1-V9	kraken2_standard	All_Ag2_breastmilk/complementary	BreastMilk + CF	1	2	1	2	16S	kraken2_standard	ONT	kraken31
DMD_B_PF1_201216_ONT_16S	Viral Read Count	0	DMD_B_PF1_201216	2020-12-16	2020-11-06	female	B	3	40	2026-05-07	0.11	2022-10-11	Brit Care Grain Free Puppy Salmon & Potato + breastmilk	CF	Puppy of Sugo - Litter B	Multiplatform metagenomic sequencing for longitudinal analysis of canine gut microbiome	Macherey Nagel NucleoSpin DNA Stool kit	LongAmp Taq 2X Master Mix	MN	1500 bp	154373	16S Barcoding Kit (SQK-16S024)	AMPLICON	16S rRNA	V1-V9	kraken2_standard	All_Ag2_breastmilk/complementary	BreastMilk + CF	1	2	1	2	16S	kraken2_standard	ONT	kraken31
DMD_B_PF1_201216_ONT_16S	Ratio of Viral Reads	0	DMD_B_PF1_201216	2020-12-16	2020-11-06	female	B	3	40	2026-05-07	0.11	2022-10-11	Brit Care Grain Free Puppy Salmon & Potato + breastmilk	CF	Puppy of Sugo - Litter B	Multiplatform metagenomic sequencing for longitudinal analysis of canine gut microbiome	Macherey Nagel NucleoSpin DNA Stool kit	LongAmp Taq 2X Master Mix	MN	1500 bp	154373	16S Barcoding Kit (SQK-16S024)	AMPLICON	16S rRNA	V1-V9	kraken2_standard	All_Ag2_breastmilk/complementary	BreastMilk + CF	1	2	1	2	16S	kraken2_standard	ONT	kraken31
DMD_B_PF1_201216_ONT_16S	Bacterial Read Count	266304	DMD_B_PF1_201216	2020-12-16	2020-11-06	female	B	3	40	2026-05-07	0.11	2022-10-11	Brit Care Grain Free Puppy Salmon & Potato + breastmilk	CF	Puppy of Sugo - Litter B	Multiplatform metagenomic sequencing for longitudinal analysis of canine gut microbiome	Macherey Nagel NucleoSpin DNA Stool kit	LongAmp Taq 2X Master Mix	MN	1500 bp	154373	16S Barcoding Kit (SQK-16S024)	AMPLICON	16S rRNA	V1-V9	kraken2_standard	All_Ag2_breastmilk/complementary	BreastMilk + CF	1	2	1	2	16S	kraken2_standard	ONT	kraken31
DMD_B_PF1_201216_ONT_16S	Ratio of Bacterial Reads	0.999853572273347	DMD_B_PF1_201216	2020-12-16	2020-11-06	female	B	3	40	2026-05-07	0.11	2022-10-11	Brit Care Grain Free Puppy Salmon & Potato + breastmilk	CF	Puppy of Sugo - Litter B	Multiplatform metagenomic sequencing for longitudinal analysis of canine gut microbiome	Macherey Nagel NucleoSpin DNA Stool kit	LongAmp Taq 2X Master Mix	MN	1500 bp	154373	16S Barcoding Kit (SQK-16S024)	AMPLICON	16S rRNA	V1-V9	kraken2_standard	All_Ag2_breastmilk/complementary	BreastMilk + CF	1	2	1	2	16S	kraken2_standard	ONT	kraken31
DMD_B_PF1_201216_WGS	Classified Reads	121371	DMD_B_PF1_201216	2020-12-16	2020-11-06	female	B	2C	40	2026-05-07	0.11	2023-04-27	Brit Care Grain Free Puppy Salmon & Potato + breastmilk	CF	Puppy of Sugo - Litter B	Multiplatform metagenomic sequencing for longitudinal analysis of canine gut microbiome	Macherey Nagel NucleoSpin DNA Stool kit	Enhanced PCR Mix (EPM)	MN	250 bp	54988	Illumina DNA Prep Kit (Document #1000000025416v10)	WGS	whole genom	whole genom	kraken2_standard	All_Ag2_breastmilk/complementary	BreastMilk + CF	1	2	1	2	WGS	kraken2_standard		kraken177
DMD_B_PF1_201216_WGS	Unclassified Reads	108128	DMD_B_PF1_201216	2020-12-16	2020-11-06	female	B	2C	40	2026-05-07	0.11	2023-04-27	Brit Care Grain Free Puppy Salmon & Potato + breastmilk	CF	Puppy of Sugo - Litter B	Multiplatform metagenomic sequencing for longitudinal analysis of canine gut microbiome	Macherey Nagel NucleoSpin DNA Stool kit	Enhanced PCR Mix (EPM)	MN	250 bp	54988	Illumina DNA Prep Kit (Document #1000000025416v10)	WGS	whole genom	whole genom	kraken2_standard	All_Ag2_breastmilk/complementary	BreastMilk + CF	1	2	1	2	WGS	kraken2_standard		kraken177
DMD_B_PF1_201216_WGS	Total_Read_Count	229499	DMD_B_PF1_201216	2020-12-16	2020-11-06	female	B	2C	40	2026-05-07	0.11	2023-04-27	Brit Care Grain Free Puppy Salmon & Potato + breastmilk	CF	Puppy of Sugo - Litter B	Multiplatform metagenomic sequencing for longitudinal analysis of canine gut microbiome	Macherey Nagel NucleoSpin DNA Stool kit	Enhanced PCR Mix (EPM)	MN	250 bp	54988	Illumina DNA Prep Kit (Document #1000000025416v10)	WGS	whole genom	whole genom	kraken2_standard	All_Ag2_breastmilk/complementary	BreastMilk + CF	1	2	1	2	WGS	kraken2_standard		kraken177
DMD_B_PF1_201216_WGS	Classification_Ratio	0.52885197756853	DMD_B_PF1_201216	2020-12-16	2020-11-06	female	B	2C	40	2026-05-07	0.11	2023-04-27	Brit Care Grain Free Puppy Salmon & Potato + breastmilk	CF	Puppy of Sugo - Litter B	Multiplatform metagenomic sequencing for longitudinal analysis of canine gut microbiome	Macherey Nagel NucleoSpin DNA Stool kit	Enhanced PCR Mix (EPM)	MN	250 bp	54988	Illumina DNA Prep Kit (Document #1000000025416v10)	WGS	whole genom	whole genom	kraken2_standard	All_Ag2_breastmilk/complementary	BreastMilk + CF	1	2	1	2	WGS	kraken2_standard		kraken177
DMD_B_PF1_201216_WGS	Viral Read Count	8	DMD_B_PF1_201216	2020-12-16	2020-11-06	female	B	2C	40	2026-05-07	0.11	2023-04-27	Brit Care Grain Free Puppy Salmon & Potato + breastmilk	CF	Puppy of Sugo - Litter B	Multiplatform metagenomic sequencing for longitudinal analysis of canine gut microbiome	Macherey Nagel NucleoSpin DNA Stool kit	Enhanced PCR Mix (EPM)	MN	250 bp	54988	Illumina DNA Prep Kit (Document #1000000025416v10)	WGS	whole genom	whole genom	kraken2_standard	All_Ag2_breastmilk/complementary	BreastMilk + CF	1	2	1	2	WGS	kraken2_standard		kraken177
DMD_B_PF1_201216_WGS	Ratio of Viral Reads	3.48585396886261e-05	DMD_B_PF1_201216	2020-12-16	2020-11-06	female	B	2C	40	2026-05-07	0.11	2023-04-27	Brit Care Grain Free Puppy Salmon & Potato + breastmilk	CF	Puppy of Sugo - Litter B	Multiplatform metagenomic sequencing for longitudinal analysis of canine gut microbiome	Macherey Nagel NucleoSpin DNA Stool kit	Enhanced PCR Mix (EPM)	MN	250 bp	54988	Illumina DNA Prep Kit (Document #1000000025416v10)	WGS	whole genom	whole genom	kraken2_standard	All_Ag2_breastmilk/complementary	BreastMilk + CF	1	2	1	2	WGS	kraken2_standard		kraken177
DMD_B_PF1_201216_WGS	Bacterial Read Count	121059	DMD_B_PF1_201216	2020-12-16	2020-11-06	female	B	2C	40	2026-05-07	0.11	2023-04-27	Brit Care Grain Free Puppy Salmon & Potato + breastmilk	CF	Puppy of Sugo - Litter B	Multiplatform metagenomic sequencing for longitudinal analysis of canine gut microbiome	Macherey Nagel NucleoSpin DNA Stool kit	Enhanced PCR Mix (EPM)	MN	250 bp	54988	Illumina DNA Prep Kit (Document #1000000025416v10)	WGS	whole genom	whole genom	kraken2_standard	All_Ag2_breastmilk/complementary	BreastMilk + CF	1	2	1	2	WGS	kraken2_standard		kraken177
DMD_B_PF1_201216_WGS	Ratio of Bacterial Reads	0.527492494520673	DMD_B_PF1_201216	2020-12-16	2020-11-06	female	B	2C	40	2026-05-07	0.11	2023-04-27	Brit Care Grain Free Puppy Salmon & Potato + breastmilk	CF	Puppy of Sugo - Litter B	Multiplatform metagenomic sequencing for longitudinal analysis of canine gut microbiome	Macherey Nagel NucleoSpin DNA Stool kit	Enhanced PCR Mix (EPM)	MN	250 bp	54988	Illumina DNA Prep Kit (Document #1000000025416v10)	WGS	whole genom	whole genom	kraken2_standard	All_Ag2_breastmilk/complementary	BreastMilk + CF	1	2	1	2	WGS	kraken2_standard		kraken177
DMD_B_PF1_201219_ONT_16S	Classified Reads	432823	DMD_B_PF1_201219	2020-12-19	2020-11-06	female	B	1	43	2026-06-01	0.12	2023-04-04	Brit Care Grain Free Puppy Salmon & Potato + breastmilk	CF	Puppy of Sugo - Litter B	Multiplatform metagenomic sequencing for longitudinal analysis of canine gut microbiome	Macherey Nagel NucleoSpin DNA Stool kit	LongAmp Taq 2X Master Mix	MN	1500 bp	386056	16S Barcoding Kit (SQK-16S024)	AMPLICON	16S rRNA	V1-V9	kraken2_standard	All_Ag3_transition_to_solid	BreastMilk + CF	1	3	1	3	16S	kraken2_standard	ONT	kraken33
DMD_B_PF1_201219_ONT_16S	Unclassified Reads	46	DMD_B_PF1_201219	2020-12-19	2020-11-06	female	B	1	43	2026-06-01	0.12	2023-04-04	Brit Care Grain Free Puppy Salmon & Potato + breastmilk	CF	Puppy of Sugo - Litter B	Multiplatform metagenomic sequencing for longitudinal analysis of canine gut microbiome	Macherey Nagel NucleoSpin DNA Stool kit	LongAmp Taq 2X Master Mix	MN	1500 bp	386056	16S Barcoding Kit (SQK-16S024)	AMPLICON	16S rRNA	V1-V9	kraken2_standard	All_Ag3_transition_to_solid	BreastMilk + CF	1	3	1	3	16S	kraken2_standard	ONT	kraken33
DMD_B_PF1_201219_ONT_16S	Total_Read_Count	432869	DMD_B_PF1_201219	2020-12-19	2020-11-06	female	B	1	43	2026-06-01	0.12	2023-04-04	Brit Care Grain Free Puppy Salmon & Potato + breastmilk	CF	Puppy of Sugo - Litter B	Multiplatform metagenomic sequencing for longitudinal analysis of canine gut microbiome	Macherey Nagel NucleoSpin DNA Stool kit	LongAmp Taq 2X Master Mix	MN	1500 bp	386056	16S Barcoding Kit (SQK-16S024)	AMPLICON	16S rRNA	V1-V9	kraken2_standard	All_Ag3_transition_to_solid	BreastMilk + CF	1	3	1	3	16S	kraken2_standard	ONT	kraken33
DMD_B_PF1_201219_ONT_16S	Classification_Ratio	0.999893732283901	DMD_B_PF1_201219	2020-12-19	2020-11-06	female	B	1	43	2026-06-01	0.12	2023-04-04	Brit Care Grain Free Puppy Salmon & Potato + breastmilk	CF	Puppy of Sugo - Litter B	Multiplatform metagenomic sequencing for longitudinal analysis of canine gut microbiome	Macherey Nagel NucleoSpin DNA Stool kit	LongAmp Taq 2X Master Mix	MN	1500 bp	386056	16S Barcoding Kit (SQK-16S024)	AMPLICON	16S rRNA	V1-V9	kraken2_standard	All_Ag3_transition_to_solid	BreastMilk + CF	1	3	1	3	16S	kraken2_standard	ONT	kraken33
DMD_B_PF1_201219_ONT_16S	Viral Read Count	0	DMD_B_PF1_201219	2020-12-19	2020-11-06	female	B	1	43	2026-06-01	0.12	2023-04-04	Brit Care Grain Free Puppy Salmon & Potato + breastmilk	CF	Puppy of Sugo - Litter B	Multiplatform metagenomic sequencing for longitudinal analysis of canine gut microbiome	Macherey Nagel NucleoSpin DNA Stool kit	LongAmp Taq 2X Master Mix	MN	1500 bp	386056	16S Barcoding Kit (SQK-16S024)	AMPLICON	16S rRNA	V1-V9	kraken2_standard	All_Ag3_transition_to_solid	BreastMilk + CF	1	3	1	3	16S	kraken2_standard	ONT	kraken33
DMD_B_PF1_201219_ONT_16S	Ratio of Viral Reads	0	DMD_B_PF1_201219	2020-12-19	2020-11-06	female	B	1	43	2026-06-01	0.12	2023-04-04	Brit Care Grain Free Puppy Salmon & Potato + breastmilk	CF	Puppy of Sugo - Litter B	Multiplatform metagenomic sequencing for longitudinal analysis of canine gut microbiome	Macherey Nagel NucleoSpin DNA Stool kit	LongAmp Taq 2X Master Mix	MN	1500 bp	386056	16S Barcoding Kit (SQK-16S024)	AMPLICON	16S rRNA	V1-V9	kraken2_standard	All_Ag3_transition_to_solid	BreastMilk + CF	1	3	1	3	16S	kraken2_standard	ONT	kraken33
DMD_B_PF1_201219_ONT_16S	Bacterial Read Count	432823	DMD_B_PF1_201219	2020-12-19	2020-11-06	female	B	1	43	2026-06-01	0.12	2023-04-04	Brit Care Grain Free Puppy Salmon & Potato + breastmilk	CF	Puppy of Sugo - Litter B	Multiplatform metagenomic sequencing for longitudinal analysis of canine gut microbiome	Macherey Nagel NucleoSpin DNA Stool kit	LongAmp Taq 2X Master Mix	MN	1500 bp	386056	16S Barcoding Kit (SQK-16S024)	AMPLICON	16S rRNA	V1-V9	kraken2_standard	All_Ag3_transition_to_solid	BreastMilk + CF	1	3	1	3	16S	kraken2_standard	ONT	kraken33
DMD_B_PF1_201219_ONT_16S	Ratio of Bacterial Reads	0.999893732283901	DMD_B_PF1_201219	2020-12-19	2020-11-06	female	B	1	43	2026-06-01	0.12	2023-04-04	Brit Care Grain Free Puppy Salmon & Potato + breastmilk	CF	Puppy of Sugo - Litter B	Multiplatform metagenomic sequencing for longitudinal analysis of canine gut microbiome	Macherey Nagel NucleoSpin DNA Stool kit	LongAmp Taq 2X Master Mix	MN	1500 bp	386056	16S Barcoding Kit (SQK-16S024)	AMPLICON	16S rRNA	V1-V9	kraken2_standard	All_Ag3_transition_to_solid	BreastMilk + CF	1	3	1	3	16S	kraken2_standard	ONT	kraken33
DMD_B_PF1_201219_WGS	Classified Reads	142565	DMD_B_PF1_201219	2020-12-19	2020-11-06	female	B	4H	43	2026-06-01	0.12	2024-03-08	Brit Care Grain Free Puppy Salmon & Potato + breastmilk	CF	Puppy of Sugo - Litter B	Multiplatform metagenomic sequencing for longitudinal analysis of canine gut microbiome	Macherey Nagel NucleoSpin DNA Stool kit	Enhanced PCR Mix (EPM)	MN	300 bp	527870	Illumina DNA Prep Kit (Document #1000000025416v10)	WGS	whole genom	whole genom	kraken2_standard	All_Ag3_transition_to_solid	BreastMilk + CF	1	3	1	3	WGS	kraken2_standard		kraken179
DMD_B_PF1_201219_WGS	Unclassified Reads	83291	DMD_B_PF1_201219	2020-12-19	2020-11-06	female	B	4H	43	2026-06-01	0.12	2024-03-08	Brit Care Grain Free Puppy Salmon & Potato + breastmilk	CF	Puppy of Sugo - Litter B	Multiplatform metagenomic sequencing for longitudinal analysis of canine gut microbiome	Macherey Nagel NucleoSpin DNA Stool kit	Enhanced PCR Mix (EPM)	MN	300 bp	527870	Illumina DNA Prep Kit (Document #1000000025416v10)	WGS	whole genom	whole genom	kraken2_standard	All_Ag3_transition_to_solid	BreastMilk + CF	1	3	1	3	WGS	kraken2_standard		kraken179
DMD_B_PF1_201219_WGS	Total_Read_Count	225856	DMD_B_PF1_201219	2020-12-19	2020-11-06	female	B	4H	43	2026-06-01	0.12	2024-03-08	Brit Care Grain Free Puppy Salmon & Potato + breastmilk	CF	Puppy of Sugo - Litter B	Multiplatform metagenomic sequencing for longitudinal analysis of canine gut microbiome	Macherey Nagel NucleoSpin DNA Stool kit	Enhanced PCR Mix (EPM)	MN	300 bp	527870	Illumina DNA Prep Kit (Document #1000000025416v10)	WGS	whole genom	whole genom	kraken2_standard	All_Ag3_transition_to_solid	BreastMilk + CF	1	3	1	3	WGS	kraken2_standard		kraken179
DMD_B_PF1_201219_WGS	Classification_Ratio	0.631220777840748	DMD_B_PF1_201219	2020-12-19	2020-11-06	female	B	4H	43	2026-06-01	0.12	2024-03-08	Brit Care Grain Free Puppy Salmon & Potato + breastmilk	CF	Puppy of Sugo - Litter B	Multiplatform metagenomic sequencing for longitudinal analysis of canine gut microbiome	Macherey Nagel NucleoSpin DNA Stool kit	Enhanced PCR Mix (EPM)	MN	300 bp	527870	Illumina DNA Prep Kit (Document #1000000025416v10)	WGS	whole genom	whole genom	kraken2_standard	All_Ag3_transition_to_solid	BreastMilk + CF	1	3	1	3	WGS	kraken2_standard		kraken179
DMD_B_PF1_201219_WGS	Viral Read Count	6	DMD_B_PF1_201219	2020-12-19	2020-11-06	female	B	4H	43	2026-06-01	0.12	2024-03-08	Brit Care Grain Free Puppy Salmon & Potato + breastmilk	CF	Puppy of Sugo - Litter B	Multiplatform metagenomic sequencing for longitudinal analysis of canine gut microbiome	Macherey Nagel NucleoSpin DNA Stool kit	Enhanced PCR Mix (EPM)	MN	300 bp	527870	Illumina DNA Prep Kit (Document #1000000025416v10)	WGS	whole genom	whole genom	kraken2_standard	All_Ag3_transition_to_solid	BreastMilk + CF	1	3	1	3	WGS	kraken2_standard		kraken179
DMD_B_PF1_201219_WGS	Ratio of Viral Reads	2.65655993199207e-05	DMD_B_PF1_201219	2020-12-19	2020-11-06	female	B	4H	43	2026-06-01	0.12	2024-03-08	Brit Care Grain Free Puppy Salmon & Potato + breastmilk	CF	Puppy of Sugo - Litter B	Multiplatform metagenomic sequencing for longitudinal analysis of canine gut microbiome	Macherey Nagel NucleoSpin DNA Stool kit	Enhanced PCR Mix (EPM)	MN	300 bp	527870	Illumina DNA Prep Kit (Document #1000000025416v10)	WGS	whole genom	whole genom	kraken2_standard	All_Ag3_transition_to_solid	BreastMilk + CF	1	3	1	3	WGS	kraken2_standard		kraken179
DMD_B_PF1_201219_WGS	Bacterial Read Count	142262	DMD_B_PF1_201219	2020-12-19	2020-11-06	female	B	4H	43	2026-06-01	0.12	2024-03-08	Brit Care Grain Free Puppy Salmon & Potato + breastmilk	CF	Puppy of Sugo - Litter B	Multiplatform metagenomic sequencing for longitudinal analysis of canine gut microbiome	Macherey Nagel NucleoSpin DNA Stool kit	Enhanced PCR Mix (EPM)	MN	300 bp	527870	Illumina DNA Prep Kit (Document #1000000025416v10)	WGS	whole genom	whole genom	kraken2_standard	All_Ag3_transition_to_solid	BreastMilk + CF	1	3	1	3	WGS	kraken2_standard		kraken179
DMD_B_PF1_201219_WGS	Ratio of Bacterial Reads	0.629879215075092	DMD_B_PF1_201219	2020-12-19	2020-11-06	female	B	4H	43	2026-06-01	0.12	2024-03-08	Brit Care Grain Free Puppy Salmon & Potato + breastmilk	CF	Puppy of Sugo - Litter B	Multiplatform metagenomic sequencing for longitudinal analysis of canine gut microbiome	Macherey Nagel NucleoSpin DNA Stool kit	Enhanced PCR Mix (EPM)	MN	300 bp	527870	Illumina DNA Prep Kit (Document #1000000025416v10)	WGS	whole genom	whole genom	kraken2_standard	All_Ag3_transition_to_solid	BreastMilk + CF	1	3	1	3	WGS	kraken2_standard		kraken179
DMD_B_PF1_201226_ONT_16S	Classified Reads	584381	DMD_B_PF1_201226	2020-12-26	2020-11-06	female	B	17	50	2026-07-01	0.14	2023-03-27	Brit Care Grain Free Puppy Salmon & Potato + breastmilk	CF	Puppy of Sugo - Litter B	Multiplatform metagenomic sequencing for longitudinal analysis of canine gut microbiome	Macherey Nagel NucleoSpin DNA Stool kit	LongAmp Taq 2X Master Mix	MN	1500 bp	584630	16S Barcoding Kit (SQK-16S024)	AMPLICON	16S rRNA	V1-V9	kraken2_standard	All_Ag3_transition_to_solid	BreastMilk + CF	2	4	1	4	16S	kraken2_standard	ONT	kraken34
DMD_B_PF1_201226_ONT_16S	Unclassified Reads	65	DMD_B_PF1_201226	2020-12-26	2020-11-06	female	B	17	50	2026-07-01	0.14	2023-03-27	Brit Care Grain Free Puppy Salmon & Potato + breastmilk	CF	Puppy of Sugo - Litter B	Multiplatform metagenomic sequencing for longitudinal analysis of canine gut microbiome	Macherey Nagel NucleoSpin DNA Stool kit	LongAmp Taq 2X Master Mix	MN	1500 bp	584630	16S Barcoding Kit (SQK-16S024)	AMPLICON	16S rRNA	V1-V9	kraken2_standard	All_Ag3_transition_to_solid	BreastMilk + CF	2	4	1	4	16S	kraken2_standard	ONT	kraken34
DMD_B_PF1_201226_ONT_16S	Total_Read_Count	584446	DMD_B_PF1_201226	2020-12-26	2020-11-06	female	B	17	50	2026-07-01	0.14	2023-03-27	Brit Care Grain Free Puppy Salmon & Potato + breastmilk	CF	Puppy of Sugo - Litter B	Multiplatform metagenomic sequencing for longitudinal analysis of canine gut microbiome	Macherey Nagel NucleoSpin DNA Stool kit	LongAmp Taq 2X Master Mix	MN	1500 bp	584630	16S Barcoding Kit (SQK-16S024)	AMPLICON	16S rRNA	V1-V9	kraken2_standard	All_Ag3_transition_to_solid	BreastMilk + CF	2	4	1	4	16S	kraken2_standard	ONT	kraken34
DMD_B_PF1_201226_ONT_16S	Classification_Ratio	0.999888783565975	DMD_B_PF1_201226	2020-12-26	2020-11-06	female	B	17	50	2026-07-01	0.14	2023-03-27	Brit Care Grain Free Puppy Salmon & Potato + breastmilk	CF	Puppy of Sugo - Litter B	Multiplatform metagenomic sequencing for longitudinal analysis of canine gut microbiome	Macherey Nagel NucleoSpin DNA Stool kit	LongAmp Taq 2X Master Mix	MN	1500 bp	584630	16S Barcoding Kit (SQK-16S024)	AMPLICON	16S rRNA	V1-V9	kraken2_standard	All_Ag3_transition_to_solid	BreastMilk + CF	2	4	1	4	16S	kraken2_standard	ONT	kraken34
DMD_B_PF1_201226_ONT_16S	Viral Read Count	0	DMD_B_PF1_201226	2020-12-26	2020-11-06	female	B	17	50	2026-07-01	0.14	2023-03-27	Brit Care Grain Free Puppy Salmon & Potato + breastmilk	CF	Puppy of Sugo - Litter B	Multiplatform metagenomic sequencing for longitudinal analysis of canine gut microbiome	Macherey Nagel NucleoSpin DNA Stool kit	LongAmp Taq 2X Master Mix	MN	1500 bp	584630	16S Barcoding Kit (SQK-16S024)	AMPLICON	16S rRNA	V1-V9	kraken2_standard	All_Ag3_transition_to_solid	BreastMilk + CF	2	4	1	4	16S	kraken2_standard	ONT	kraken34
DMD_B_PF1_201226_ONT_16S	Ratio of Viral Reads	0	DMD_B_PF1_201226	2020-12-26	2020-11-06	female	B	17	50	2026-07-01	0.14	2023-03-27	Brit Care Grain Free Puppy Salmon & Potato + breastmilk	CF	Puppy of Sugo - Litter B	Multiplatform metagenomic sequencing for longitudinal analysis of canine gut microbiome	Macherey Nagel NucleoSpin DNA Stool kit	LongAmp Taq 2X Master Mix	MN	1500 bp	584630	16S Barcoding Kit (SQK-16S024)	AMPLICON	16S rRNA	V1-V9	kraken2_standard	All_Ag3_transition_to_solid	BreastMilk + CF	2	4	1	4	16S	kraken2_standard	ONT	kraken34
DMD_B_PF1_201226_ONT_16S	Bacterial Read Count	584381	DMD_B_PF1_201226	2020-12-26	2020-11-06	female	B	17	50	2026-07-01	0.14	2023-03-27	Brit Care Grain Free Puppy Salmon & Potato + breastmilk	CF	Puppy of Sugo - Litter B	Multiplatform metagenomic sequencing for longitudinal analysis of canine gut microbiome	Macherey Nagel NucleoSpin DNA Stool kit	LongAmp Taq 2X Master Mix	MN	1500 bp	584630	16S Barcoding Kit (SQK-16S024)	AMPLICON	16S rRNA	V1-V9	kraken2_standard	All_Ag3_transition_to_solid	BreastMilk + CF	2	4	1	4	16S	kraken2_standard	ONT	kraken34
DMD_B_PF1_201226_ONT_16S	Ratio of Bacterial Reads	0.999888783565975	DMD_B_PF1_201226	2020-12-26	2020-11-06	female	B	17	50	2026-07-01	0.14	2023-03-27	Brit Care Grain Free Puppy Salmon & Potato + breastmilk	CF	Puppy of Sugo - Litter B	Multiplatform metagenomic sequencing for longitudinal analysis of canine gut microbiome	Macherey Nagel NucleoSpin DNA Stool kit	LongAmp Taq 2X Master Mix	MN	1500 bp	584630	16S Barcoding Kit (SQK-16S024)	AMPLICON	16S rRNA	V1-V9	kraken2_standard	All_Ag3_transition_to_solid	BreastMilk + CF	2	4	1	4	16S	kraken2_standard	ONT	kraken34
DMD_B_PF1_201226_WGS	Classified Reads	770956	DMD_B_PF1_201226	2020-12-26	2020-11-06	female	B	3A	50	2026-07-01	0.14	2023-08-01	Brit Care Grain Free Puppy Salmon & Potato + breastmilk	CF	Puppy of Sugo - Litter B	Multiplatform metagenomic sequencing for longitudinal analysis of canine gut microbiome	Macherey Nagel NucleoSpin DNA Stool kit	Enhanced PCR Mix (EPM)	MN	300 bp	4306234	Illumina DNA Prep Kit (Document #1000000025416v10)	WGS	whole genom	whole genom	kraken2_standard	All_Ag3_transition_to_solid	BreastMilk + CF	2	4	1	4	WGS	kraken2_standard		kraken180
DMD_B_PF1_201226_WGS	Unclassified Reads	609844	DMD_B_PF1_201226	2020-12-26	2020-11-06	female	B	3A	50	2026-07-01	0.14	2023-08-01	Brit Care Grain Free Puppy Salmon & Potato + breastmilk	CF	Puppy of Sugo - Litter B	Multiplatform metagenomic sequencing for longitudinal analysis of canine gut microbiome	Macherey Nagel NucleoSpin DNA Stool kit	Enhanced PCR Mix (EPM)	MN	300 bp	4306234	Illumina DNA Prep Kit (Document #1000000025416v10)	WGS	whole genom	whole genom	kraken2_standard	All_Ag3_transition_to_solid	BreastMilk + CF	2	4	1	4	WGS	kraken2_standard		kraken180
DMD_B_PF1_201226_WGS	Total_Read_Count	1380800	DMD_B_PF1_201226	2020-12-26	2020-11-06	female	B	3A	50	2026-07-01	0.14	2023-08-01	Brit Care Grain Free Puppy Salmon & Potato + breastmilk	CF	Puppy of Sugo - Litter B	Multiplatform metagenomic sequencing for longitudinal analysis of canine gut microbiome	Macherey Nagel NucleoSpin DNA Stool kit	Enhanced PCR Mix (EPM)	MN	300 bp	4306234	Illumina DNA Prep Kit (Document #1000000025416v10)	WGS	whole genom	whole genom	kraken2_standard	All_Ag3_transition_to_solid	BreastMilk + CF	2	4	1	4	WGS	kraken2_standard		kraken180
DMD_B_PF1_201226_WGS	Classification_Ratio	0.558340092699884	DMD_B_PF1_201226	2020-12-26	2020-11-06	female	B	3A	50	2026-07-01	0.14	2023-08-01	Brit Care Grain Free Puppy Salmon & Potato + breastmilk	CF	Puppy of Sugo - Litter B	Multiplatform metagenomic sequencing for longitudinal analysis of canine gut microbiome	Macherey Nagel NucleoSpin DNA Stool kit	Enhanced PCR Mix (EPM)	MN	300 bp	4306234	Illumina DNA Prep Kit (Document #1000000025416v10)	WGS	whole genom	whole genom	kraken2_standard	All_Ag3_transition_to_solid	BreastMilk + CF	2	4	1	4	WGS	kraken2_standard		kraken180
DMD_B_PF1_201226_WGS	Viral Read Count	24930	DMD_B_PF1_201226	2020-12-26	2020-11-06	female	B	3A	50	2026-07-01	0.14	2023-08-01	Brit Care Grain Free Puppy Salmon & Potato + breastmilk	CF	Puppy of Sugo - Litter B	Multiplatform metagenomic sequencing for longitudinal analysis of canine gut microbiome	Macherey Nagel NucleoSpin DNA Stool kit	Enhanced PCR Mix (EPM)	MN	300 bp	4306234	Illumina DNA Prep Kit (Document #1000000025416v10)	WGS	whole genom	whole genom	kraken2_standard	All_Ag3_transition_to_solid	BreastMilk + CF	2	4	1	4	WGS	kraken2_standard		kraken180
DMD_B_PF1_201226_WGS	Ratio of Viral Reads	0.0180547508690614	DMD_B_PF1_201226	2020-12-26	2020-11-06	female	B	3A	50	2026-07-01	0.14	2023-08-01	Brit Care Grain Free Puppy Salmon & Potato + breastmilk	CF	Puppy of Sugo - Litter B	Multiplatform metagenomic sequencing for longitudinal analysis of canine gut microbiome	Macherey Nagel NucleoSpin DNA Stool kit	Enhanced PCR Mix (EPM)	MN	300 bp	4306234	Illumina DNA Prep Kit (Document #1000000025416v10)	WGS	whole genom	whole genom	kraken2_standard	All_Ag3_transition_to_solid	BreastMilk + CF	2	4	1	4	WGS	kraken2_standard		kraken180
DMD_B_PF1_201226_WGS	Bacterial Read Count	744599	DMD_B_PF1_201226	2020-12-26	2020-11-06	female	B	3A	50	2026-07-01	0.14	2023-08-01	Brit Care Grain Free Puppy Salmon & Potato + breastmilk	CF	Puppy of Sugo - Litter B	Multiplatform metagenomic sequencing for longitudinal analysis of canine gut microbiome	Macherey Nagel NucleoSpin DNA Stool kit	Enhanced PCR Mix (EPM)	MN	300 bp	4306234	Illumina DNA Prep Kit (Document #1000000025416v10)	WGS	whole genom	whole genom	kraken2_standard	All_Ag3_transition_to_solid	BreastMilk + CF	2	4	1	4	WGS	kraken2_standard		kraken180
DMD_B_PF1_201226_WGS	Ratio of Bacterial Reads	0.539251882966396	DMD_B_PF1_201226	2020-12-26	2020-11-06	female	B	3A	50	2026-07-01	0.14	2023-08-01	Brit Care Grain Free Puppy Salmon & Potato + breastmilk	CF	Puppy of Sugo - Litter B	Multiplatform metagenomic sequencing for longitudinal analysis of canine gut microbiome	Macherey Nagel NucleoSpin DNA Stool kit	Enhanced PCR Mix (EPM)	MN	300 bp	4306234	Illumina DNA Prep Kit (Document #1000000025416v10)	WGS	whole genom	whole genom	kraken2_standard	All_Ag3_transition_to_solid	BreastMilk + CF	2	4	1	4	WGS	kraken2_standard		kraken180
DMD_B_PF1_201227_ONT_16S	Classified Reads	228493	DMD_B_PF1_201227	2020-12-27	2020-11-06	female	B	4	51	2026-07-03	0.14	2022-10-11	Brit Care Grain Free Puppy Salmon & Potato + breastmilk	CF	Puppy of Sugo - Litter B	Multiplatform metagenomic sequencing for longitudinal analysis of canine gut microbiome	Macherey Nagel NucleoSpin DNA Stool kit	LongAmp Taq 2X Master Mix	MN	1500 bp	227639	16S Barcoding Kit (SQK-16S024)	AMPLICON	16S rRNA	V1-V9	kraken2_standard	All_Ag3_transition_to_solid	BreastMilk + CF	2	5	1	5	16S	kraken2_standard	ONT	kraken32
DMD_B_PF1_201227_ONT_16S	Unclassified Reads	33	DMD_B_PF1_201227	2020-12-27	2020-11-06	female	B	4	51	2026-07-03	0.14	2022-10-11	Brit Care Grain Free Puppy Salmon & Potato + breastmilk	CF	Puppy of Sugo - Litter B	Multiplatform metagenomic sequencing for longitudinal analysis of canine gut microbiome	Macherey Nagel NucleoSpin DNA Stool kit	LongAmp Taq 2X Master Mix	MN	1500 bp	227639	16S Barcoding Kit (SQK-16S024)	AMPLICON	16S rRNA	V1-V9	kraken2_standard	All_Ag3_transition_to_solid	BreastMilk + CF	2	5	1	5	16S	kraken2_standard	ONT	kraken32
DMD_B_PF1_201227_ONT_16S	Total_Read_Count	228526	DMD_B_PF1_201227	2020-12-27	2020-11-06	female	B	4	51	2026-07-03	0.14	2022-10-11	Brit Care Grain Free Puppy Salmon & Potato + breastmilk	CF	Puppy of Sugo - Litter B	Multiplatform metagenomic sequencing for longitudinal analysis of canine gut microbiome	Macherey Nagel NucleoSpin DNA Stool kit	LongAmp Taq 2X Master Mix	MN	1500 bp	227639	16S Barcoding Kit (SQK-16S024)	AMPLICON	16S rRNA	V1-V9	kraken2_standard	All_Ag3_transition_to_solid	BreastMilk + CF	2	5	1	5	16S	kraken2_standard	ONT	kraken32
DMD_B_PF1_201227_ONT_16S	Classification_Ratio	0.999855596299765	DMD_B_PF1_201227	2020-12-27	2020-11-06	female	B	4	51	2026-07-03	0.14	2022-10-11	Brit Care Grain Free Puppy Salmon & Potato + breastmilk	CF	Puppy of Sugo - Litter B	Multiplatform metagenomic sequencing for longitudinal analysis of canine gut microbiome	Macherey Nagel NucleoSpin DNA Stool kit	LongAmp Taq 2X Master Mix	MN	1500 bp	227639	16S Barcoding Kit (SQK-16S024)	AMPLICON	16S rRNA	V1-V9	kraken2_standard	All_Ag3_transition_to_solid	BreastMilk + CF	2	5	1	5	16S	kraken2_standard	ONT	kraken32
DMD_B_PF1_201227_ONT_16S	Viral Read Count	0	DMD_B_PF1_201227	2020-12-27	2020-11-06	female	B	4	51	2026-07-03	0.14	2022-10-11	Brit Care Grain Free Puppy Salmon & Potato + breastmilk	CF	Puppy of Sugo - Litter B	Multiplatform metagenomic sequencing for longitudinal analysis of canine gut microbiome	Macherey Nagel NucleoSpin DNA Stool kit	LongAmp Taq 2X Master Mix	MN	1500 bp	227639	16S Barcoding Kit (SQK-16S024)	AMPLICON	16S rRNA	V1-V9	kraken2_standard	All_Ag3_transition_to_solid	BreastMilk + CF	2	5	1	5	16S	kraken2_standard	ONT	kraken32
DMD_B_PF1_201227_ONT_16S	Ratio of Viral Reads	0	DMD_B_PF1_201227	2020-12-27	2020-11-06	female	B	4	51	2026-07-03	0.14	2022-10-11	Brit Care Grain Free Puppy Salmon & Potato + breastmilk	CF	Puppy of Sugo - Litter B	Multiplatform metagenomic sequencing for longitudinal analysis of canine gut microbiome	Macherey Nagel NucleoSpin DNA Stool kit	LongAmp Taq 2X Master Mix	MN	1500 bp	227639	16S Barcoding Kit (SQK-16S024)	AMPLICON	16S rRNA	V1-V9	kraken2_standard	All_Ag3_transition_to_solid	BreastMilk + CF	2	5	1	5	16S	kraken2_standard	ONT	kraken32
DMD_B_PF1_201227_ONT_16S	Bacterial Read Count	228493	DMD_B_PF1_201227	2020-12-27	2020-11-06	female	B	4	51	2026-07-03	0.14	2022-10-11	Brit Care Grain Free Puppy Salmon & Potato + breastmilk	CF	Puppy of Sugo - Litter B	Multiplatform metagenomic sequencing for longitudinal analysis of canine gut microbiome	Macherey Nagel NucleoSpin DNA Stool kit	LongAmp Taq 2X Master Mix	MN	1500 bp	227639	16S Barcoding Kit (SQK-16S024)	AMPLICON	16S rRNA	V1-V9	kraken2_standard	All_Ag3_transition_to_solid	BreastMilk + CF	2	5	1	5	16S	kraken2_standard	ONT	kraken32
DMD_B_PF1_201227_ONT_16S	Ratio of Bacterial Reads	0.999855596299765	DMD_B_PF1_201227	2020-12-27	2020-11-06	female	B	4	51	2026-07-03	0.14	2022-10-11	Brit Care Grain Free Puppy Salmon & Potato + breastmilk	CF	Puppy of Sugo - Litter B	Multiplatform metagenomic sequencing for longitudinal analysis of canine gut microbiome	Macherey Nagel NucleoSpin DNA Stool kit	LongAmp Taq 2X Master Mix	MN	1500 bp	227639	16S Barcoding Kit (SQK-16S024)	AMPLICON	16S rRNA	V1-V9	kraken2_standard	All_Ag3_transition_to_solid	BreastMilk + CF	2	5	1	5	16S	kraken2_standard	ONT	kraken32
DMD_B_PF1_201227_WGS	Classified Reads	117573	DMD_B_PF1_201227	2020-12-27	2020-11-06	female	B	2D	51	2026-07-03	0.14	2023-04-27	Brit Care Grain Free Puppy Salmon & Potato + breastmilk	CF	Puppy of Sugo - Litter B	Multiplatform metagenomic sequencing for longitudinal analysis of canine gut microbiome	Macherey Nagel NucleoSpin DNA Stool kit	Enhanced PCR Mix (EPM)	MN	250 bp	120314	Illumina DNA Prep Kit (Document #1000000025416v10)	WGS	whole genom	whole genom	kraken2_standard	All_Ag3_transition_to_solid	BreastMilk + CF	2	5	1	5	WGS	kraken2_standard		kraken178
DMD_B_PF1_201227_WGS	Unclassified Reads	124767	DMD_B_PF1_201227	2020-12-27	2020-11-06	female	B	2D	51	2026-07-03	0.14	2023-04-27	Brit Care Grain Free Puppy Salmon & Potato + breastmilk	CF	Puppy of Sugo - Litter B	Multiplatform metagenomic sequencing for longitudinal analysis of canine gut microbiome	Macherey Nagel NucleoSpin DNA Stool kit	Enhanced PCR Mix (EPM)	MN	250 bp	120314	Illumina DNA Prep Kit (Document #1000000025416v10)	WGS	whole genom	whole genom	kraken2_standard	All_Ag3_transition_to_solid	BreastMilk + CF	2	5	1	5	WGS	kraken2_standard		kraken178
DMD_B_PF1_201227_WGS	Total_Read_Count	242340	DMD_B_PF1_201227	2020-12-27	2020-11-06	female	B	2D	51	2026-07-03	0.14	2023-04-27	Brit Care Grain Free Puppy Salmon & Potato + breastmilk	CF	Puppy of Sugo - Litter B	Multiplatform metagenomic sequencing for longitudinal analysis of canine gut microbiome	Macherey Nagel NucleoSpin DNA Stool kit	Enhanced PCR Mix (EPM)	MN	250 bp	120314	Illumina DNA Prep Kit (Document #1000000025416v10)	WGS	whole genom	whole genom	kraken2_standard	All_Ag3_transition_to_solid	BreastMilk + CF	2	5	1	5	WGS	kraken2_standard		kraken178
DMD_B_PF1_201227_WGS	Classification_Ratio	0.485157217132954	DMD_B_PF1_201227	2020-12-27	2020-11-06	female	B	2D	51	2026-07-03	0.14	2023-04-27	Brit Care Grain Free Puppy Salmon & Potato + breastmilk	CF	Puppy of Sugo - Litter B	Multiplatform metagenomic sequencing for longitudinal analysis of canine gut microbiome	Macherey Nagel NucleoSpin DNA Stool kit	Enhanced PCR Mix (EPM)	MN	250 bp	120314	Illumina DNA Prep Kit (Document #1000000025416v10)	WGS	whole genom	whole genom	kraken2_standard	All_Ag3_transition_to_solid	BreastMilk + CF	2	5	1	5	WGS	kraken2_standard		kraken178
DMD_B_PF1_201227_WGS	Viral Read Count	12	DMD_B_PF1_201227	2020-12-27	2020-11-06	female	B	2D	51	2026-07-03	0.14	2023-04-27	Brit Care Grain Free Puppy Salmon & Potato + breastmilk	CF	Puppy of Sugo - Litter B	Multiplatform metagenomic sequencing for longitudinal analysis of canine gut microbiome	Macherey Nagel NucleoSpin DNA Stool kit	Enhanced PCR Mix (EPM)	MN	250 bp	120314	Illumina DNA Prep Kit (Document #1000000025416v10)	WGS	whole genom	whole genom	kraken2_standard	All_Ag3_transition_to_solid	BreastMilk + CF	2	5	1	5	WGS	kraken2_standard		kraken178
DMD_B_PF1_201227_WGS	Ratio of Viral Reads	4.95172072295123e-05	DMD_B_PF1_201227	2020-12-27	2020-11-06	female	B	2D	51	2026-07-03	0.14	2023-04-27	Brit Care Grain Free Puppy Salmon & Potato + breastmilk	CF	Puppy of Sugo - Litter B	Multiplatform metagenomic sequencing for longitudinal analysis of canine gut microbiome	Macherey Nagel NucleoSpin DNA Stool kit	Enhanced PCR Mix (EPM)	MN	250 bp	120314	Illumina DNA Prep Kit (Document #1000000025416v10)	WGS	whole genom	whole genom	kraken2_standard	All_Ag3_transition_to_solid	BreastMilk + CF	2	5	1	5	WGS	kraken2_standard		kraken178
DMD_B_PF1_201227_WGS	Bacterial Read Count	117253	DMD_B_PF1_201227	2020-12-27	2020-11-06	female	B	2D	51	2026-07-03	0.14	2023-04-27	Brit Care Grain Free Puppy Salmon & Potato + breastmilk	CF	Puppy of Sugo - Litter B	Multiplatform metagenomic sequencing for longitudinal analysis of canine gut microbiome	Macherey Nagel NucleoSpin DNA Stool kit	Enhanced PCR Mix (EPM)	MN	250 bp	120314	Illumina DNA Prep Kit (Document #1000000025416v10)	WGS	whole genom	whole genom	kraken2_standard	All_Ag3_transition_to_solid	BreastMilk + CF	2	5	1	5	WGS	kraken2_standard		kraken178
DMD_B_PF1_201227_WGS	Ratio of Bacterial Reads	0.4838367582735	DMD_B_PF1_201227	2020-12-27	2020-11-06	female	B	2D	51	2026-07-03	0.14	2023-04-27	Brit Care Grain Free Puppy Salmon & Potato + breastmilk	CF	Puppy of Sugo - Litter B	Multiplatform metagenomic sequencing for longitudinal analysis of canine gut microbiome	Macherey Nagel NucleoSpin DNA Stool kit	Enhanced PCR Mix (EPM)	MN	250 bp	120314	Illumina DNA Prep Kit (Document #1000000025416v10)	WGS	whole genom	whole genom	kraken2_standard	All_Ag3_transition_to_solid	BreastMilk + CF	2	5	1	5	WGS	kraken2_standard		kraken178
DMD_B_PF1_210509_ONT_16S	Classified Reads	201231	DMD_B_PF1_210509	2021-05-09	2020-11-06	female	B	1	184	26.3	0.5	2022-10-11	Brit Care Grain Free Puppy Salmon & Potato + ES / RC / SP	CF	Puppy of Sugo - Litter B	Multiplatform metagenomic sequencing for longitudinal analysis of canine gut microbiome	Macherey Nagel NucleoSpin DNA Stool kit	LongAmp Taq 2X Master Mix	MN	1500 bp	193029	16S Barcoding Kit (SQK-16S024)	AMPLICON	16S rRNA	V1-V9	kraken2_standard	All_Ag4_solid_diet	CF	6	6	1	6	16S	kraken2_standard	ONT	kraken29
DMD_B_PF1_210509_ONT_16S	Unclassified Reads	33	DMD_B_PF1_210509	2021-05-09	2020-11-06	female	B	1	184	26.3	0.5	2022-10-11	Brit Care Grain Free Puppy Salmon & Potato + ES / RC / SP	CF	Puppy of Sugo - Litter B	Multiplatform metagenomic sequencing for longitudinal analysis of canine gut microbiome	Macherey Nagel NucleoSpin DNA Stool kit	LongAmp Taq 2X Master Mix	MN	1500 bp	193029	16S Barcoding Kit (SQK-16S024)	AMPLICON	16S rRNA	V1-V9	kraken2_standard	All_Ag4_solid_diet	CF	6	6	1	6	16S	kraken2_standard	ONT	kraken29
DMD_B_PF1_210509_ONT_16S	Total_Read_Count	201264	DMD_B_PF1_210509	2021-05-09	2020-11-06	female	B	1	184	26.3	0.5	2022-10-11	Brit Care Grain Free Puppy Salmon & Potato + ES / RC / SP	CF	Puppy of Sugo - Litter B	Multiplatform metagenomic sequencing for longitudinal analysis of canine gut microbiome	Macherey Nagel NucleoSpin DNA Stool kit	LongAmp Taq 2X Master Mix	MN	1500 bp	193029	16S Barcoding Kit (SQK-16S024)	AMPLICON	16S rRNA	V1-V9	kraken2_standard	All_Ag4_solid_diet	CF	6	6	1	6	16S	kraken2_standard	ONT	kraken29
DMD_B_PF1_210509_ONT_16S	Classification_Ratio	0.999836036250894	DMD_B_PF1_210509	2021-05-09	2020-11-06	female	B	1	184	26.3	0.5	2022-10-11	Brit Care Grain Free Puppy Salmon & Potato + ES / RC / SP	CF	Puppy of Sugo - Litter B	Multiplatform metagenomic sequencing for longitudinal analysis of canine gut microbiome	Macherey Nagel NucleoSpin DNA Stool kit	LongAmp Taq 2X Master Mix	MN	1500 bp	193029	16S Barcoding Kit (SQK-16S024)	AMPLICON	16S rRNA	V1-V9	kraken2_standard	All_Ag4_solid_diet	CF	6	6	1	6	16S	kraken2_standard	ONT	kraken29
DMD_B_PF1_210509_ONT_16S	Viral Read Count	0	DMD_B_PF1_210509	2021-05-09	2020-11-06	female	B	1	184	26.3	0.5	2022-10-11	Brit Care Grain Free Puppy Salmon & Potato + ES / RC / SP	CF	Puppy of Sugo - Litter B	Multiplatform metagenomic sequencing for longitudinal analysis of canine gut microbiome	Macherey Nagel NucleoSpin DNA Stool kit	LongAmp Taq 2X Master Mix	MN	1500 bp	193029	16S Barcoding Kit (SQK-16S024)	AMPLICON	16S rRNA	V1-V9	kraken2_standard	All_Ag4_solid_diet	CF	6	6	1	6	16S	kraken2_standard	ONT	kraken29
DMD_B_PF1_210509_ONT_16S	Ratio of Viral Reads	0	DMD_B_PF1_210509	2021-05-09	2020-11-06	female	B	1	184	26.3	0.5	2022-10-11	Brit Care Grain Free Puppy Salmon & Potato + ES / RC / SP	CF	Puppy of Sugo - Litter B	Multiplatform metagenomic sequencing for longitudinal analysis of canine gut microbiome	Macherey Nagel NucleoSpin DNA Stool kit	LongAmp Taq 2X Master Mix	MN	1500 bp	193029	16S Barcoding Kit (SQK-16S024)	AMPLICON	16S rRNA	V1-V9	kraken2_standard	All_Ag4_solid_diet	CF	6	6	1	6	16S	kraken2_standard	ONT	kraken29
DMD_B_PF1_210509_ONT_16S	Bacterial Read Count	201231	DMD_B_PF1_210509	2021-05-09	2020-11-06	female	B	1	184	26.3	0.5	2022-10-11	Brit Care Grain Free Puppy Salmon & Potato + ES / RC / SP	CF	Puppy of Sugo - Litter B	Multiplatform metagenomic sequencing for longitudinal analysis of canine gut microbiome	Macherey Nagel NucleoSpin DNA Stool kit	LongAmp Taq 2X Master Mix	MN	1500 bp	193029	16S Barcoding Kit (SQK-16S024)	AMPLICON	16S rRNA	V1-V9	kraken2_standard	All_Ag4_solid_diet	CF	6	6	1	6	16S	kraken2_standard	ONT	kraken29
DMD_B_PF1_210509_ONT_16S	Ratio of Bacterial Reads	0.999836036250894	DMD_B_PF1_210509	2021-05-09	2020-11-06	female	B	1	184	26.3	0.5	2022-10-11	Brit Care Grain Free Puppy Salmon & Potato + ES / RC / SP	CF	Puppy of Sugo - Litter B	Multiplatform metagenomic sequencing for longitudinal analysis of canine gut microbiome	Macherey Nagel NucleoSpin DNA Stool kit	LongAmp Taq 2X Master Mix	MN	1500 bp	193029	16S Barcoding Kit (SQK-16S024)	AMPLICON	16S rRNA	V1-V9	kraken2_standard	All_Ag4_solid_diet	CF	6	6	1	6	16S	kraken2_standard	ONT	kraken29
DMD_B_PF1_210509_WGS	Classified Reads	19048	DMD_B_PF1_210509	2021-05-09	2020-11-06	female	B	2A	184	26.3	0.5	2023-04-27	Brit Care Grain Free Puppy Salmon & Potato + ES / RC / SP	CF	Puppy of Sugo - Litter B	Multiplatform metagenomic sequencing for longitudinal analysis of canine gut microbiome	Macherey Nagel NucleoSpin DNA Stool kit	Enhanced PCR Mix (EPM)	MN	250 bp	120100	Illumina DNA Prep Kit (Document #1000000025416v10)	WGS	whole genom	whole genom	kraken2_standard	All_Ag4_solid_diet	CF	6	6	1	6	WGS	kraken2_standard		kraken175
DMD_B_PF1_210509_WGS	Unclassified Reads	28387	DMD_B_PF1_210509	2021-05-09	2020-11-06	female	B	2A	184	26.3	0.5	2023-04-27	Brit Care Grain Free Puppy Salmon & Potato + ES / RC / SP	CF	Puppy of Sugo - Litter B	Multiplatform metagenomic sequencing for longitudinal analysis of canine gut microbiome	Macherey Nagel NucleoSpin DNA Stool kit	Enhanced PCR Mix (EPM)	MN	250 bp	120100	Illumina DNA Prep Kit (Document #1000000025416v10)	WGS	whole genom	whole genom	kraken2_standard	All_Ag4_solid_diet	CF	6	6	1	6	WGS	kraken2_standard		kraken175
DMD_B_PF1_210509_WGS	Total_Read_Count	47435	DMD_B_PF1_210509	2021-05-09	2020-11-06	female	B	2A	184	26.3	0.5	2023-04-27	Brit Care Grain Free Puppy Salmon & Potato + ES / RC / SP	CF	Puppy of Sugo - Litter B	Multiplatform metagenomic sequencing for longitudinal analysis of canine gut microbiome	Macherey Nagel NucleoSpin DNA Stool kit	Enhanced PCR Mix (EPM)	MN	250 bp	120100	Illumina DNA Prep Kit (Document #1000000025416v10)	WGS	whole genom	whole genom	kraken2_standard	All_Ag4_solid_diet	CF	6	6	1	6	WGS	kraken2_standard		kraken175
DMD_B_PF1_210509_WGS	Classification_Ratio	0.401560029514072	DMD_B_PF1_210509	2021-05-09	2020-11-06	female	B	2A	184	26.3	0.5	2023-04-27	Brit Care Grain Free Puppy Salmon & Potato + ES / RC / SP	CF	Puppy of Sugo - Litter B	Multiplatform metagenomic sequencing for longitudinal analysis of canine gut microbiome	Macherey Nagel NucleoSpin DNA Stool kit	Enhanced PCR Mix (EPM)	MN	250 bp	120100	Illumina DNA Prep Kit (Document #1000000025416v10)	WGS	whole genom	whole genom	kraken2_standard	All_Ag4_solid_diet	CF	6	6	1	6	WGS	kraken2_standard		kraken175
DMD_B_PF1_210509_WGS	Viral Read Count	43	DMD_B_PF1_210509	2021-05-09	2020-11-06	female	B	2A	184	26.3	0.5	2023-04-27	Brit Care Grain Free Puppy Salmon & Potato + ES / RC / SP	CF	Puppy of Sugo - Litter B	Multiplatform metagenomic sequencing for longitudinal analysis of canine gut microbiome	Macherey Nagel NucleoSpin DNA Stool kit	Enhanced PCR Mix (EPM)	MN	250 bp	120100	Illumina DNA Prep Kit (Document #1000000025416v10)	WGS	whole genom	whole genom	kraken2_standard	All_Ag4_solid_diet	CF	6	6	1	6	WGS	kraken2_standard		kraken175
DMD_B_PF1_210509_WGS	Ratio of Viral Reads	0.000906503636555286	DMD_B_PF1_210509	2021-05-09	2020-11-06	female	B	2A	184	26.3	0.5	2023-04-27	Brit Care Grain Free Puppy Salmon & Potato + ES / RC / SP	CF	Puppy of Sugo - Litter B	Multiplatform metagenomic sequencing for longitudinal analysis of canine gut microbiome	Macherey Nagel NucleoSpin DNA Stool kit	Enhanced PCR Mix (EPM)	MN	250 bp	120100	Illumina DNA Prep Kit (Document #1000000025416v10)	WGS	whole genom	whole genom	kraken2_standard	All_Ag4_solid_diet	CF	6	6	1	6	WGS	kraken2_standard		kraken175
DMD_B_PF1_210509_WGS	Bacterial Read Count	18880	DMD_B_PF1_210509	2021-05-09	2020-11-06	female	B	2A	184	26.3	0.5	2023-04-27	Brit Care Grain Free Puppy Salmon & Potato + ES / RC / SP	CF	Puppy of Sugo - Litter B	Multiplatform metagenomic sequencing for longitudinal analysis of canine gut microbiome	Macherey Nagel NucleoSpin DNA Stool kit	Enhanced PCR Mix (EPM)	MN	250 bp	120100	Illumina DNA Prep Kit (Document #1000000025416v10)	WGS	whole genom	whole genom	kraken2_standard	All_Ag4_solid_diet	CF	6	6	1	6	WGS	kraken2_standard		kraken175
DMD_B_PF1_210509_WGS	Ratio of Bacterial Reads	0.39801834088753	DMD_B_PF1_210509	2021-05-09	2020-11-06	female	B	2A	184	26.3	0.5	2023-04-27	Brit Care Grain Free Puppy Salmon & Potato + ES / RC / SP	CF	Puppy of Sugo - Litter B	Multiplatform metagenomic sequencing for longitudinal analysis of canine gut microbiome	Macherey Nagel NucleoSpin DNA Stool kit	Enhanced PCR Mix (EPM)	MN	250 bp	120100	Illumina DNA Prep Kit (Document #1000000025416v10)	WGS	whole genom	whole genom	kraken2_standard	All_Ag4_solid_diet	CF	6	6	1	6	WGS	kraken2_standard		kraken175
DMD_B_PF1_211222_ONT_16S	Classified Reads	431703	DMD_0_PF1_211222	2021-12-22	2020-11-06	female	0	2	411	58.7	2026-01-13	2023-04-04	BARF	BARF	Puppy of Sugo - Litter B	Multiplatform metagenomic sequencing for longitudinal analysis of canine gut microbiome	Macherey Nagel NucleoSpin DNA Stool kit	LongAmp Taq 2X Master Mix	MN	1500 bp	393099	16S Barcoding Kit (SQK-16S024)	AMPLICON	16S rRNA	V1-V9	kraken2_standard	All_Ag4_solid_diet	BARF	14	7	1	7	16S	kraken2_standard	ONT	kraken35
DMD_B_PF1_211222_ONT_16S	Unclassified Reads	45	DMD_0_PF1_211222	2021-12-22	2020-11-06	female	0	2	411	58.7	2026-01-13	2023-04-04	BARF	BARF	Puppy of Sugo - Litter B	Multiplatform metagenomic sequencing for longitudinal analysis of canine gut microbiome	Macherey Nagel NucleoSpin DNA Stool kit	LongAmp Taq 2X Master Mix	MN	1500 bp	393099	16S Barcoding Kit (SQK-16S024)	AMPLICON	16S rRNA	V1-V9	kraken2_standard	All_Ag4_solid_diet	BARF	14	7	1	7	16S	kraken2_standard	ONT	kraken35
DMD_B_PF1_211222_ONT_16S	Total_Read_Count	431748	DMD_0_PF1_211222	2021-12-22	2020-11-06	female	0	2	411	58.7	2026-01-13	2023-04-04	BARF	BARF	Puppy of Sugo - Litter B	Multiplatform metagenomic sequencing for longitudinal analysis of canine gut microbiome	Macherey Nagel NucleoSpin DNA Stool kit	LongAmp Taq 2X Master Mix	MN	1500 bp	393099	16S Barcoding Kit (SQK-16S024)	AMPLICON	16S rRNA	V1-V9	kraken2_standard	All_Ag4_solid_diet	BARF	14	7	1	7	16S	kraken2_standard	ONT	kraken35
DMD_B_PF1_211222_ONT_16S	Classification_Ratio	0.999895772533978	DMD_0_PF1_211222	2021-12-22	2020-11-06	female	0	2	411	58.7	2026-01-13	2023-04-04	BARF	BARF	Puppy of Sugo - Litter B	Multiplatform metagenomic sequencing for longitudinal analysis of canine gut microbiome	Macherey Nagel NucleoSpin DNA Stool kit	LongAmp Taq 2X Master Mix	MN	1500 bp	393099	16S Barcoding Kit (SQK-16S024)	AMPLICON	16S rRNA	V1-V9	kraken2_standard	All_Ag4_solid_diet	BARF	14	7	1	7	16S	kraken2_standard	ONT	kraken35
DMD_B_PF1_211222_ONT_16S	Viral Read Count	0	DMD_0_PF1_211222	2021-12-22	2020-11-06	female	0	2	411	58.7	2026-01-13	2023-04-04	BARF	BARF	Puppy of Sugo - Litter B	Multiplatform metagenomic sequencing for longitudinal analysis of canine gut microbiome	Macherey Nagel NucleoSpin DNA Stool kit	LongAmp Taq 2X Master Mix	MN	1500 bp	393099	16S Barcoding Kit (SQK-16S024)	AMPLICON	16S rRNA	V1-V9	kraken2_standard	All_Ag4_solid_diet	BARF	14	7	1	7	16S	kraken2_standard	ONT	kraken35
DMD_B_PF1_211222_ONT_16S	Ratio of Viral Reads	0	DMD_0_PF1_211222	2021-12-22	2020-11-06	female	0	2	411	58.7	2026-01-13	2023-04-04	BARF	BARF	Puppy of Sugo - Litter B	Multiplatform metagenomic sequencing for longitudinal analysis of canine gut microbiome	Macherey Nagel NucleoSpin DNA Stool kit	LongAmp Taq 2X Master Mix	MN	1500 bp	393099	16S Barcoding Kit (SQK-16S024)	AMPLICON	16S rRNA	V1-V9	kraken2_standard	All_Ag4_solid_diet	BARF	14	7	1	7	16S	kraken2_standard	ONT	kraken35
DMD_B_PF1_211222_ONT_16S	Bacterial Read Count	431703	DMD_0_PF1_211222	2021-12-22	2020-11-06	female	0	2	411	58.7	2026-01-13	2023-04-04	BARF	BARF	Puppy of Sugo - Litter B	Multiplatform metagenomic sequencing for longitudinal analysis of canine gut microbiome	Macherey Nagel NucleoSpin DNA Stool kit	LongAmp Taq 2X Master Mix	MN	1500 bp	393099	16S Barcoding Kit (SQK-16S024)	AMPLICON	16S rRNA	V1-V9	kraken2_standard	All_Ag4_solid_diet	BARF	14	7	1	7	16S	kraken2_standard	ONT	kraken35
DMD_B_PF1_211222_ONT_16S	Ratio of Bacterial Reads	0.999895772533978	DMD_0_PF1_211222	2021-12-22	2020-11-06	female	0	2	411	58.7	2026-01-13	2023-04-04	BARF	BARF	Puppy of Sugo - Litter B	Multiplatform metagenomic sequencing for longitudinal analysis of canine gut microbiome	Macherey Nagel NucleoSpin DNA Stool kit	LongAmp Taq 2X Master Mix	MN	1500 bp	393099	16S Barcoding Kit (SQK-16S024)	AMPLICON	16S rRNA	V1-V9	kraken2_standard	All_Ag4_solid_diet	BARF	14	7	1	7	16S	kraken2_standard	ONT	kraken35
DMD_B_PF1_211222_WGS	Classified Reads	165592	DMD_0_PF1_211222	2021-12-22	2020-11-06	female	0	3B	411	58.7	2026-01-13	2023-08-01	BARF	BARF	Puppy of Sugo - Litter B	Multiplatform metagenomic sequencing for longitudinal analysis of canine gut microbiome	Macherey Nagel NucleoSpin DNA Stool kit	Enhanced PCR Mix (EPM)	MN	300 bp	1318802	Illumina DNA Prep Kit (Document #1000000025416v10)	WGS	whole genom	whole genom	kraken2_standard	All_Ag4_solid_diet	BARF	14	7	1	7	WGS	kraken2_standard		kraken181
DMD_B_PF1_211222_WGS	Unclassified Reads	159048	DMD_0_PF1_211222	2021-12-22	2020-11-06	female	0	3B	411	58.7	2026-01-13	2023-08-01	BARF	BARF	Puppy of Sugo - Litter B	Multiplatform metagenomic sequencing for longitudinal analysis of canine gut microbiome	Macherey Nagel NucleoSpin DNA Stool kit	Enhanced PCR Mix (EPM)	MN	300 bp	1318802	Illumina DNA Prep Kit (Document #1000000025416v10)	WGS	whole genom	whole genom	kraken2_standard	All_Ag4_solid_diet	BARF	14	7	1	7	WGS	kraken2_standard		kraken181
DMD_B_PF1_211222_WGS	Total_Read_Count	324640	DMD_0_PF1_211222	2021-12-22	2020-11-06	female	0	3B	411	58.7	2026-01-13	2023-08-01	BARF	BARF	Puppy of Sugo - Litter B	Multiplatform metagenomic sequencing for longitudinal analysis of canine gut microbiome	Macherey Nagel NucleoSpin DNA Stool kit	Enhanced PCR Mix (EPM)	MN	300 bp	1318802	Illumina DNA Prep Kit (Document #1000000025416v10)	WGS	whole genom	whole genom	kraken2_standard	All_Ag4_solid_diet	BARF	14	7	1	7	WGS	kraken2_standard		kraken181
DMD_B_PF1_211222_WGS	Classification_Ratio	0.510078856579596	DMD_0_PF1_211222	2021-12-22	2020-11-06	female	0	3B	411	58.7	2026-01-13	2023-08-01	BARF	BARF	Puppy of Sugo - Litter B	Multiplatform metagenomic sequencing for longitudinal analysis of canine gut microbiome	Macherey Nagel NucleoSpin DNA Stool kit	Enhanced PCR Mix (EPM)	MN	300 bp	1318802	Illumina DNA Prep Kit (Document #1000000025416v10)	WGS	whole genom	whole genom	kraken2_standard	All_Ag4_solid_diet	BARF	14	7	1	7	WGS	kraken2_standard		kraken181
DMD_B_PF1_211222_WGS	Viral Read Count	7416	DMD_0_PF1_211222	2021-12-22	2020-11-06	female	0	3B	411	58.7	2026-01-13	2023-08-01	BARF	BARF	Puppy of Sugo - Litter B	Multiplatform metagenomic sequencing for longitudinal analysis of canine gut microbiome	Macherey Nagel NucleoSpin DNA Stool kit	Enhanced PCR Mix (EPM)	MN	300 bp	1318802	Illumina DNA Prep Kit (Document #1000000025416v10)	WGS	whole genom	whole genom	kraken2_standard	All_Ag4_solid_diet	BARF	14	7	1	7	WGS	kraken2_standard		kraken181
DMD_B_PF1_211222_WGS	Ratio of Viral Reads	0.0228437654016757	DMD_0_PF1_211222	2021-12-22	2020-11-06	female	0	3B	411	58.7	2026-01-13	2023-08-01	BARF	BARF	Puppy of Sugo - Litter B	Multiplatform metagenomic sequencing for longitudinal analysis of canine gut microbiome	Macherey Nagel NucleoSpin DNA Stool kit	Enhanced PCR Mix (EPM)	MN	300 bp	1318802	Illumina DNA Prep Kit (Document #1000000025416v10)	WGS	whole genom	whole genom	kraken2_standard	All_Ag4_solid_diet	BARF	14	7	1	7	WGS	kraken2_standard		kraken181
DMD_B_PF1_211222_WGS	Bacterial Read Count	157890	DMD_0_PF1_211222	2021-12-22	2020-11-06	female	0	3B	411	58.7	2026-01-13	2023-08-01	BARF	BARF	Puppy of Sugo - Litter B	Multiplatform metagenomic sequencing for longitudinal analysis of canine gut microbiome	Macherey Nagel NucleoSpin DNA Stool kit	Enhanced PCR Mix (EPM)	MN	300 bp	1318802	Illumina DNA Prep Kit (Document #1000000025416v10)	WGS	whole genom	whole genom	kraken2_standard	All_Ag4_solid_diet	BARF	14	7	1	7	WGS	kraken2_standard		kraken181
DMD_B_PF1_211222_WGS	Ratio of Bacterial Reads	0.486354115327748	DMD_0_PF1_211222	2021-12-22	2020-11-06	female	0	3B	411	58.7	2026-01-13	2023-08-01	BARF	BARF	Puppy of Sugo - Litter B	Multiplatform metagenomic sequencing for longitudinal analysis of canine gut microbiome	Macherey Nagel NucleoSpin DNA Stool kit	Enhanced PCR Mix (EPM)	MN	300 bp	1318802	Illumina DNA Prep Kit (Document #1000000025416v10)	WGS	whole genom	whole genom	kraken2_standard	All_Ag4_solid_diet	BARF	14	7	1	7	WGS	kraken2_standard		kraken181
DMD_B_PF1_211227_ONT_16S	Classified Reads	389259	DMD_0_PF1_211227	2021-12-27	2020-11-06	female	0	18	416	59.4	2026-01-14	2023-03-27	BARF	BARF	Puppy of Sugo - Litter B	Multiplatform metagenomic sequencing for longitudinal analysis of canine gut microbiome	Macherey Nagel NucleoSpin DNA Stool kit	LongAmp Taq 2X Master Mix	MN	1500 bp	388304	16S Barcoding Kit (SQK-16S024)	AMPLICON	16S rRNA	V1-V9	kraken2_standard	All_Ag4_solid_diet	BARF	14	8	1	8	16S	kraken2_standard	ONT	kraken36
DMD_B_PF1_211227_ONT_16S	Unclassified Reads	47	DMD_0_PF1_211227	2021-12-27	2020-11-06	female	0	18	416	59.4	2026-01-14	2023-03-27	BARF	BARF	Puppy of Sugo - Litter B	Multiplatform metagenomic sequencing for longitudinal analysis of canine gut microbiome	Macherey Nagel NucleoSpin DNA Stool kit	LongAmp Taq 2X Master Mix	MN	1500 bp	388304	16S Barcoding Kit (SQK-16S024)	AMPLICON	16S rRNA	V1-V9	kraken2_standard	All_Ag4_solid_diet	BARF	14	8	1	8	16S	kraken2_standard	ONT	kraken36
DMD_B_PF1_211227_ONT_16S	Total_Read_Count	389306	DMD_0_PF1_211227	2021-12-27	2020-11-06	female	0	18	416	59.4	2026-01-14	2023-03-27	BARF	BARF	Puppy of Sugo - Litter B	Multiplatform metagenomic sequencing for longitudinal analysis of canine gut microbiome	Macherey Nagel NucleoSpin DNA Stool kit	LongAmp Taq 2X Master Mix	MN	1500 bp	388304	16S Barcoding Kit (SQK-16S024)	AMPLICON	16S rRNA	V1-V9	kraken2_standard	All_Ag4_solid_diet	BARF	14	8	1	8	16S	kraken2_standard	ONT	kraken36
DMD_B_PF1_211227_ONT_16S	Classification_Ratio	0.999879272346175	DMD_0_PF1_211227	2021-12-27	2020-11-06	female	0	18	416	59.4	2026-01-14	2023-03-27	BARF	BARF	Puppy of Sugo - Litter B	Multiplatform metagenomic sequencing for longitudinal analysis of canine gut microbiome	Macherey Nagel NucleoSpin DNA Stool kit	LongAmp Taq 2X Master Mix	MN	1500 bp	388304	16S Barcoding Kit (SQK-16S024)	AMPLICON	16S rRNA	V1-V9	kraken2_standard	All_Ag4_solid_diet	BARF	14	8	1	8	16S	kraken2_standard	ONT	kraken36
DMD_B_PF1_211227_ONT_16S	Viral Read Count	0	DMD_0_PF1_211227	2021-12-27	2020-11-06	female	0	18	416	59.4	2026-01-14	2023-03-27	BARF	BARF	Puppy of Sugo - Litter B	Multiplatform metagenomic sequencing for longitudinal analysis of canine gut microbiome	Macherey Nagel NucleoSpin DNA Stool kit	LongAmp Taq 2X Master Mix	MN	1500 bp	388304	16S Barcoding Kit (SQK-16S024)	AMPLICON	16S rRNA	V1-V9	kraken2_standard	All_Ag4_solid_diet	BARF	14	8	1	8	16S	kraken2_standard	ONT	kraken36
DMD_B_PF1_211227_ONT_16S	Ratio of Viral Reads	0	DMD_0_PF1_211227	2021-12-27	2020-11-06	female	0	18	416	59.4	2026-01-14	2023-03-27	BARF	BARF	Puppy of Sugo - Litter B	Multiplatform metagenomic sequencing for longitudinal analysis of canine gut microbiome	Macherey Nagel NucleoSpin DNA Stool kit	LongAmp Taq 2X Master Mix	MN	1500 bp	388304	16S Barcoding Kit (SQK-16S024)	AMPLICON	16S rRNA	V1-V9	kraken2_standard	All_Ag4_solid_diet	BARF	14	8	1	8	16S	kraken2_standard	ONT	kraken36
DMD_B_PF1_211227_ONT_16S	Bacterial Read Count	389259	DMD_0_PF1_211227	2021-12-27	2020-11-06	female	0	18	416	59.4	2026-01-14	2023-03-27	BARF	BARF	Puppy of Sugo - Litter B	Multiplatform metagenomic sequencing for longitudinal analysis of canine gut microbiome	Macherey Nagel NucleoSpin DNA Stool kit	LongAmp Taq 2X Master Mix	MN	1500 bp	388304	16S Barcoding Kit (SQK-16S024)	AMPLICON	16S rRNA	V1-V9	kraken2_standard	All_Ag4_solid_diet	BARF	14	8	1	8	16S	kraken2_standard	ONT	kraken36
DMD_B_PF1_211227_ONT_16S	Ratio of Bacterial Reads	0.999879272346175	DMD_0_PF1_211227	2021-12-27	2020-11-06	female	0	18	416	59.4	2026-01-14	2023-03-27	BARF	BARF	Puppy of Sugo - Litter B	Multiplatform metagenomic sequencing for longitudinal analysis of canine gut microbiome	Macherey Nagel NucleoSpin DNA Stool kit	LongAmp Taq 2X Master Mix	MN	1500 bp	388304	16S Barcoding Kit (SQK-16S024)	AMPLICON	16S rRNA	V1-V9	kraken2_standard	All_Ag4_solid_diet	BARF	14	8	1	8	16S	kraken2_standard	ONT	kraken36
DMD_B_PF1_211227_WGS	Classified Reads	726887	DMD_0_PF1_211227	2021-12-27	2020-11-06	female	0	5A	416	59.4	2026-01-14	2024-03-08	BARF	BARF	Puppy of Sugo - Litter B	Multiplatform metagenomic sequencing for longitudinal analysis of canine gut microbiome	Macherey Nagel NucleoSpin DNA Stool kit	Enhanced PCR Mix (EPM)	MN	300 bp	3443330	Illumina DNA Prep Kit (Document #1000000025416v10)	WGS	whole genom	whole genom	kraken2_standard	All_Ag4_solid_diet	BARF	14	8	1	8	WGS	kraken2_standard		kraken182
DMD_B_PF1_211227_WGS	Unclassified Reads	905789	DMD_0_PF1_211227	2021-12-27	2020-11-06	female	0	5A	416	59.4	2026-01-14	2024-03-08	BARF	BARF	Puppy of Sugo - Litter B	Multiplatform metagenomic sequencing for longitudinal analysis of canine gut microbiome	Macherey Nagel NucleoSpin DNA Stool kit	Enhanced PCR Mix (EPM)	MN	300 bp	3443330	Illumina DNA Prep Kit (Document #1000000025416v10)	WGS	whole genom	whole genom	kraken2_standard	All_Ag4_solid_diet	BARF	14	8	1	8	WGS	kraken2_standard		kraken182
DMD_B_PF1_211227_WGS	Total_Read_Count	1632676	DMD_0_PF1_211227	2021-12-27	2020-11-06	female	0	5A	416	59.4	2026-01-14	2024-03-08	BARF	BARF	Puppy of Sugo - Litter B	Multiplatform metagenomic sequencing for longitudinal analysis of canine gut microbiome	Macherey Nagel NucleoSpin DNA Stool kit	Enhanced PCR Mix (EPM)	MN	300 bp	3443330	Illumina DNA Prep Kit (Document #1000000025416v10)	WGS	whole genom	whole genom	kraken2_standard	All_Ag4_solid_diet	BARF	14	8	1	8	WGS	kraken2_standard		kraken182
DMD_B_PF1_211227_WGS	Classification_Ratio	0.445212032270947	DMD_0_PF1_211227	2021-12-27	2020-11-06	female	0	5A	416	59.4	2026-01-14	2024-03-08	BARF	BARF	Puppy of Sugo - Litter B	Multiplatform metagenomic sequencing for longitudinal analysis of canine gut microbiome	Macherey Nagel NucleoSpin DNA Stool kit	Enhanced PCR Mix (EPM)	MN	300 bp	3443330	Illumina DNA Prep Kit (Document #1000000025416v10)	WGS	whole genom	whole genom	kraken2_standard	All_Ag4_solid_diet	BARF	14	8	1	8	WGS	kraken2_standard		kraken182
DMD_B_PF1_211227_WGS	Viral Read Count	3615	DMD_0_PF1_211227	2021-12-27	2020-11-06	female	0	5A	416	59.4	2026-01-14	2024-03-08	BARF	BARF	Puppy of Sugo - Litter B	Multiplatform metagenomic sequencing for longitudinal analysis of canine gut microbiome	Macherey Nagel NucleoSpin DNA Stool kit	Enhanced PCR Mix (EPM)	MN	300 bp	3443330	Illumina DNA Prep Kit (Document #1000000025416v10)	WGS	whole genom	whole genom	kraken2_standard	All_Ag4_solid_diet	BARF	14	8	1	8	WGS	kraken2_standard		kraken182
DMD_B_PF1_211227_WGS	Ratio of Viral Reads	0.00221415639110271	DMD_0_PF1_211227	2021-12-27	2020-11-06	female	0	5A	416	59.4	2026-01-14	2024-03-08	BARF	BARF	Puppy of Sugo - Litter B	Multiplatform metagenomic sequencing for longitudinal analysis of canine gut microbiome	Macherey Nagel NucleoSpin DNA Stool kit	Enhanced PCR Mix (EPM)	MN	300 bp	3443330	Illumina DNA Prep Kit (Document #1000000025416v10)	WGS	whole genom	whole genom	kraken2_standard	All_Ag4_solid_diet	BARF	14	8	1	8	WGS	kraken2_standard		kraken182
DMD_B_PF1_211227_WGS	Bacterial Read Count	720329	DMD_0_PF1_211227	2021-12-27	2020-11-06	female	0	5A	416	59.4	2026-01-14	2024-03-08	BARF	BARF	Puppy of Sugo - Litter B	Multiplatform metagenomic sequencing for longitudinal analysis of canine gut microbiome	Macherey Nagel NucleoSpin DNA Stool kit	Enhanced PCR Mix (EPM)	MN	300 bp	3443330	Illumina DNA Prep Kit (Document #1000000025416v10)	WGS	whole genom	whole genom	kraken2_standard	All_Ag4_solid_diet	BARF	14	8	1	8	WGS	kraken2_standard		kraken182
DMD_B_PF1_211227_WGS	Ratio of Bacterial Reads	0.441195313705842	DMD_0_PF1_211227	2021-12-27	2020-11-06	female	0	5A	416	59.4	2026-01-14	2024-03-08	BARF	BARF	Puppy of Sugo - Litter B	Multiplatform metagenomic sequencing for longitudinal analysis of canine gut microbiome	Macherey Nagel NucleoSpin DNA Stool kit	Enhanced PCR Mix (EPM)	MN	300 bp	3443330	Illumina DNA Prep Kit (Document #1000000025416v10)	WGS	whole genom	whole genom	kraken2_standard	All_Ag4_solid_diet	BARF	14	8	1	8	WGS	kraken2_standard		kraken182
DMD_B_PF1_220101_ONT_16S	Classified Reads	478771	DMD_0_PF1_220101	2022-01-01	2020-11-06	female	0	3	421	60.1	2026-01-15	2023-04-04	BARF	BARF	Puppy of Sugo - Litter B	Multiplatform metagenomic sequencing for longitudinal analysis of canine gut microbiome	Macherey Nagel NucleoSpin DNA Stool kit	LongAmp Taq 2X Master Mix	MN	1500 bp	457214	16S Barcoding Kit (SQK-16S024)	AMPLICON	16S rRNA	V1-V9	kraken2_standard	All_Ag4_solid_diet	BARF	14	9	1	9	16S	kraken2_standard	ONT	kraken37
DMD_B_PF1_220101_ONT_16S	Unclassified Reads	58	DMD_0_PF1_220101	2022-01-01	2020-11-06	female	0	3	421	60.1	2026-01-15	2023-04-04	BARF	BARF	Puppy of Sugo - Litter B	Multiplatform metagenomic sequencing for longitudinal analysis of canine gut microbiome	Macherey Nagel NucleoSpin DNA Stool kit	LongAmp Taq 2X Master Mix	MN	1500 bp	457214	16S Barcoding Kit (SQK-16S024)	AMPLICON	16S rRNA	V1-V9	kraken2_standard	All_Ag4_solid_diet	BARF	14	9	1	9	16S	kraken2_standard	ONT	kraken37
DMD_B_PF1_220101_ONT_16S	Total_Read_Count	478829	DMD_0_PF1_220101	2022-01-01	2020-11-06	female	0	3	421	60.1	2026-01-15	2023-04-04	BARF	BARF	Puppy of Sugo - Litter B	Multiplatform metagenomic sequencing for longitudinal analysis of canine gut microbiome	Macherey Nagel NucleoSpin DNA Stool kit	LongAmp Taq 2X Master Mix	MN	1500 bp	457214	16S Barcoding Kit (SQK-16S024)	AMPLICON	16S rRNA	V1-V9	kraken2_standard	All_Ag4_solid_diet	BARF	14	9	1	9	16S	kraken2_standard	ONT	kraken37
DMD_B_PF1_220101_ONT_16S	Classification_Ratio	0.999878871162774	DMD_0_PF1_220101	2022-01-01	2020-11-06	female	0	3	421	60.1	2026-01-15	2023-04-04	BARF	BARF	Puppy of Sugo - Litter B	Multiplatform metagenomic sequencing for longitudinal analysis of canine gut microbiome	Macherey Nagel NucleoSpin DNA Stool kit	LongAmp Taq 2X Master Mix	MN	1500 bp	457214	16S Barcoding Kit (SQK-16S024)	AMPLICON	16S rRNA	V1-V9	kraken2_standard	All_Ag4_solid_diet	BARF	14	9	1	9	16S	kraken2_standard	ONT	kraken37
DMD_B_PF1_220101_ONT_16S	Viral Read Count	0	DMD_0_PF1_220101	2022-01-01	2020-11-06	female	0	3	421	60.1	2026-01-15	2023-04-04	BARF	BARF	Puppy of Sugo - Litter B	Multiplatform metagenomic sequencing for longitudinal analysis of canine gut microbiome	Macherey Nagel NucleoSpin DNA Stool kit	LongAmp Taq 2X Master Mix	MN	1500 bp	457214	16S Barcoding Kit (SQK-16S024)	AMPLICON	16S rRNA	V1-V9	kraken2_standard	All_Ag4_solid_diet	BARF	14	9	1	9	16S	kraken2_standard	ONT	kraken37
DMD_B_PF1_220101_ONT_16S	Ratio of Viral Reads	0	DMD_0_PF1_220101	2022-01-01	2020-11-06	female	0	3	421	60.1	2026-01-15	2023-04-04	BARF	BARF	Puppy of Sugo - Litter B	Multiplatform metagenomic sequencing for longitudinal analysis of canine gut microbiome	Macherey Nagel NucleoSpin DNA Stool kit	LongAmp Taq 2X Master Mix	MN	1500 bp	457214	16S Barcoding Kit (SQK-16S024)	AMPLICON	16S rRNA	V1-V9	kraken2_standard	All_Ag4_solid_diet	BARF	14	9	1	9	16S	kraken2_standard	ONT	kraken37
DMD_B_PF1_220101_ONT_16S	Bacterial Read Count	478771	DMD_0_PF1_220101	2022-01-01	2020-11-06	female	0	3	421	60.1	2026-01-15	2023-04-04	BARF	BARF	Puppy of Sugo - Litter B	Multiplatform metagenomic sequencing for longitudinal analysis of canine gut microbiome	Macherey Nagel NucleoSpin DNA Stool kit	LongAmp Taq 2X Master Mix	MN	1500 bp	457214	16S Barcoding Kit (SQK-16S024)	AMPLICON	16S rRNA	V1-V9	kraken2_standard	All_Ag4_solid_diet	BARF	14	9	1	9	16S	kraken2_standard	ONT	kraken37
DMD_B_PF1_220101_ONT_16S	Ratio of Bacterial Reads	0.999878871162774	DMD_0_PF1_220101	2022-01-01	2020-11-06	female	0	3	421	60.1	2026-01-15	2023-04-04	BARF	BARF	Puppy of Sugo - Litter B	Multiplatform metagenomic sequencing for longitudinal analysis of canine gut microbiome	Macherey Nagel NucleoSpin DNA Stool kit	LongAmp Taq 2X Master Mix	MN	1500 bp	457214	16S Barcoding Kit (SQK-16S024)	AMPLICON	16S rRNA	V1-V9	kraken2_standard	All_Ag4_solid_diet	BARF	14	9	1	9	16S	kraken2_standard	ONT	kraken37
DMD_B_PF1_220101_WGS	Classified Reads	336254	DMD_0_PF1_220101	2022-01-01	2020-11-06	female	0	3D	421	60.1	2026-01-15	2023-11-15	BARF	BARF	Puppy of Sugo - Litter B	Multiplatform metagenomic sequencing for longitudinal analysis of canine gut microbiome	Macherey Nagel NucleoSpin DNA Stool kit	Enhanced PCR Mix (EPM)	MN	300 bp	2024360	Illumina DNA Prep Kit (Document #1000000025416v10)	WGS	whole genom	whole genom	kraken2_standard	All_Ag4_solid_diet	BARF	14	9	1	9	WGS	kraken2_standard		kraken183
DMD_B_PF1_220101_WGS	Unclassified Reads	327248	DMD_0_PF1_220101	2022-01-01	2020-11-06	female	0	3D	421	60.1	2026-01-15	2023-11-15	BARF	BARF	Puppy of Sugo - Litter B	Multiplatform metagenomic sequencing for longitudinal analysis of canine gut microbiome	Macherey Nagel NucleoSpin DNA Stool kit	Enhanced PCR Mix (EPM)	MN	300 bp	2024360	Illumina DNA Prep Kit (Document #1000000025416v10)	WGS	whole genom	whole genom	kraken2_standard	All_Ag4_solid_diet	BARF	14	9	1	9	WGS	kraken2_standard		kraken183
DMD_B_PF1_220101_WGS	Total_Read_Count	663502	DMD_0_PF1_220101	2022-01-01	2020-11-06	female	0	3D	421	60.1	2026-01-15	2023-11-15	BARF	BARF	Puppy of Sugo - Litter B	Multiplatform metagenomic sequencing for longitudinal analysis of canine gut microbiome	Macherey Nagel NucleoSpin DNA Stool kit	Enhanced PCR Mix (EPM)	MN	300 bp	2024360	Illumina DNA Prep Kit (Document #1000000025416v10)	WGS	whole genom	whole genom	kraken2_standard	All_Ag4_solid_diet	BARF	14	9	1	9	WGS	kraken2_standard		kraken183
DMD_B_PF1_220101_WGS	Classification_Ratio	0.506786716543432	DMD_0_PF1_220101	2022-01-01	2020-11-06	female	0	3D	421	60.1	2026-01-15	2023-11-15	BARF	BARF	Puppy of Sugo - Litter B	Multiplatform metagenomic sequencing for longitudinal analysis of canine gut microbiome	Macherey Nagel NucleoSpin DNA Stool kit	Enhanced PCR Mix (EPM)	MN	300 bp	2024360	Illumina DNA Prep Kit (Document #1000000025416v10)	WGS	whole genom	whole genom	kraken2_standard	All_Ag4_solid_diet	BARF	14	9	1	9	WGS	kraken2_standard		kraken183
DMD_B_PF1_220101_WGS	Viral Read Count	761	DMD_0_PF1_220101	2022-01-01	2020-11-06	female	0	3D	421	60.1	2026-01-15	2023-11-15	BARF	BARF	Puppy of Sugo - Litter B	Multiplatform metagenomic sequencing for longitudinal analysis of canine gut microbiome	Macherey Nagel NucleoSpin DNA Stool kit	Enhanced PCR Mix (EPM)	MN	300 bp	2024360	Illumina DNA Prep Kit (Document #1000000025416v10)	WGS	whole genom	whole genom	kraken2_standard	All_Ag4_solid_diet	BARF	14	9	1	9	WGS	kraken2_standard		kraken183
DMD_B_PF1_220101_WGS	Ratio of Viral Reads	0.00114694454575872	DMD_0_PF1_220101	2022-01-01	2020-11-06	female	0	3D	421	60.1	2026-01-15	2023-11-15	BARF	BARF	Puppy of Sugo - Litter B	Multiplatform metagenomic sequencing for longitudinal analysis of canine gut microbiome	Macherey Nagel NucleoSpin DNA Stool kit	Enhanced PCR Mix (EPM)	MN	300 bp	2024360	Illumina DNA Prep Kit (Document #1000000025416v10)	WGS	whole genom	whole genom	kraken2_standard	All_Ag4_solid_diet	BARF	14	9	1	9	WGS	kraken2_standard		kraken183
DMD_B_PF1_220101_WGS	Bacterial Read Count	334035	DMD_0_PF1_220101	2022-01-01	2020-11-06	female	0	3D	421	60.1	2026-01-15	2023-11-15	BARF	BARF	Puppy of Sugo - Litter B	Multiplatform metagenomic sequencing for longitudinal analysis of canine gut microbiome	Macherey Nagel NucleoSpin DNA Stool kit	Enhanced PCR Mix (EPM)	MN	300 bp	2024360	Illumina DNA Prep Kit (Document #1000000025416v10)	WGS	whole genom	whole genom	kraken2_standard	All_Ag4_solid_diet	BARF	14	9	1	9	WGS	kraken2_standard		kraken183
DMD_B_PF1_220101_WGS	Ratio of Bacterial Reads	0.503442340791738	DMD_0_PF1_220101	2022-01-01	2020-11-06	female	0	3D	421	60.1	2026-01-15	2023-11-15	BARF	BARF	Puppy of Sugo - Litter B	Multiplatform metagenomic sequencing for longitudinal analysis of canine gut microbiome	Macherey Nagel NucleoSpin DNA Stool kit	Enhanced PCR Mix (EPM)	MN	300 bp	2024360	Illumina DNA Prep Kit (Document #1000000025416v10)	WGS	whole genom	whole genom	kraken2_standard	All_Ag4_solid_diet	BARF	14	9	1	9	WGS	kraken2_standard		kraken183
DMD_B_PF1_220117_ONT_16S	Classified Reads	387177	DMD_0_PF1_220117	2022-01-17	2020-11-06	female	0	4	437	62.4	2026-01-02	2023-04-04	BARF	BARF	Puppy of Sugo - Litter B	Multiplatform metagenomic sequencing for longitudinal analysis of canine gut microbiome	Macherey Nagel NucleoSpin DNA Stool kit	LongAmp Taq 2X Master Mix	MN	1500 bp	387396	16S Barcoding Kit (SQK-16S024)	AMPLICON	16S rRNA	V1-V9	kraken2_standard	All_Ag4_solid_diet	BARF	15	10	1	10	16S	kraken2_standard	ONT	kraken38
DMD_B_PF1_220117_ONT_16S	Unclassified Reads	45	DMD_0_PF1_220117	2022-01-17	2020-11-06	female	0	4	437	62.4	2026-01-02	2023-04-04	BARF	BARF	Puppy of Sugo - Litter B	Multiplatform metagenomic sequencing for longitudinal analysis of canine gut microbiome	Macherey Nagel NucleoSpin DNA Stool kit	LongAmp Taq 2X Master Mix	MN	1500 bp	387396	16S Barcoding Kit (SQK-16S024)	AMPLICON	16S rRNA	V1-V9	kraken2_standard	All_Ag4_solid_diet	BARF	15	10	1	10	16S	kraken2_standard	ONT	kraken38
DMD_B_PF1_220117_ONT_16S	Total_Read_Count	387222	DMD_0_PF1_220117	2022-01-17	2020-11-06	female	0	4	437	62.4	2026-01-02	2023-04-04	BARF	BARF	Puppy of Sugo - Litter B	Multiplatform metagenomic sequencing for longitudinal analysis of canine gut microbiome	Macherey Nagel NucleoSpin DNA Stool kit	LongAmp Taq 2X Master Mix	MN	1500 bp	387396	16S Barcoding Kit (SQK-16S024)	AMPLICON	16S rRNA	V1-V9	kraken2_standard	All_Ag4_solid_diet	BARF	15	10	1	10	16S	kraken2_standard	ONT	kraken38
DMD_B_PF1_220117_ONT_16S	Classification_Ratio	0.999883787594713	DMD_0_PF1_220117	2022-01-17	2020-11-06	female	0	4	437	62.4	2026-01-02	2023-04-04	BARF	BARF	Puppy of Sugo - Litter B	Multiplatform metagenomic sequencing for longitudinal analysis of canine gut microbiome	Macherey Nagel NucleoSpin DNA Stool kit	LongAmp Taq 2X Master Mix	MN	1500 bp	387396	16S Barcoding Kit (SQK-16S024)	AMPLICON	16S rRNA	V1-V9	kraken2_standard	All_Ag4_solid_diet	BARF	15	10	1	10	16S	kraken2_standard	ONT	kraken38
DMD_B_PF1_220117_ONT_16S	Viral Read Count	0	DMD_0_PF1_220117	2022-01-17	2020-11-06	female	0	4	437	62.4	2026-01-02	2023-04-04	BARF	BARF	Puppy of Sugo - Litter B	Multiplatform metagenomic sequencing for longitudinal analysis of canine gut microbiome	Macherey Nagel NucleoSpin DNA Stool kit	LongAmp Taq 2X Master Mix	MN	1500 bp	387396	16S Barcoding Kit (SQK-16S024)	AMPLICON	16S rRNA	V1-V9	kraken2_standard	All_Ag4_solid_diet	BARF	15	10	1	10	16S	kraken2_standard	ONT	kraken38
DMD_B_PF1_220117_ONT_16S	Ratio of Viral Reads	0	DMD_0_PF1_220117	2022-01-17	2020-11-06	female	0	4	437	62.4	2026-01-02	2023-04-04	BARF	BARF	Puppy of Sugo - Litter B	Multiplatform metagenomic sequencing for longitudinal analysis of canine gut microbiome	Macherey Nagel NucleoSpin DNA Stool kit	LongAmp Taq 2X Master Mix	MN	1500 bp	387396	16S Barcoding Kit (SQK-16S024)	AMPLICON	16S rRNA	V1-V9	kraken2_standard	All_Ag4_solid_diet	BARF	15	10	1	10	16S	kraken2_standard	ONT	kraken38
DMD_B_PF1_220117_ONT_16S	Bacterial Read Count	387177	DMD_0_PF1_220117	2022-01-17	2020-11-06	female	0	4	437	62.4	2026-01-02	2023-04-04	BARF	BARF	Puppy of Sugo - Litter B	Multiplatform metagenomic sequencing for longitudinal analysis of canine gut microbiome	Macherey Nagel NucleoSpin DNA Stool kit	LongAmp Taq 2X Master Mix	MN	1500 bp	387396	16S Barcoding Kit (SQK-16S024)	AMPLICON	16S rRNA	V1-V9	kraken2_standard	All_Ag4_solid_diet	BARF	15	10	1	10	16S	kraken2_standard	ONT	kraken38
DMD_B_PF1_220117_ONT_16S	Ratio of Bacterial Reads	0.999883787594713	DMD_0_PF1_220117	2022-01-17	2020-11-06	female	0	4	437	62.4	2026-01-02	2023-04-04	BARF	BARF	Puppy of Sugo - Litter B	Multiplatform metagenomic sequencing for longitudinal analysis of canine gut microbiome	Macherey Nagel NucleoSpin DNA Stool kit	LongAmp Taq 2X Master Mix	MN	1500 bp	387396	16S Barcoding Kit (SQK-16S024)	AMPLICON	16S rRNA	V1-V9	kraken2_standard	All_Ag4_solid_diet	BARF	15	10	1	10	16S	kraken2_standard	ONT	kraken38
DMD_B_PF1_220117_WGS	Classified Reads	343080	DMD_0_PF1_220117	2022-01-17	2020-11-06	female	0	3E	437	62.4	2026-01-02	2023-11-15	BARF	BARF	Puppy of Sugo - Litter B	Multiplatform metagenomic sequencing for longitudinal analysis of canine gut microbiome	Macherey Nagel NucleoSpin DNA Stool kit	Enhanced PCR Mix (EPM)	MN	300 bp	2783124	Illumina DNA Prep Kit (Document #1000000025416v10)	WGS	whole genom	whole genom	kraken2_standard	All_Ag4_solid_diet	BARF	15	10	1	10	WGS	kraken2_standard		kraken184
DMD_B_PF1_220117_WGS	Unclassified Reads	606490	DMD_0_PF1_220117	2022-01-17	2020-11-06	female	0	3E	437	62.4	2026-01-02	2023-11-15	BARF	BARF	Puppy of Sugo - Litter B	Multiplatform metagenomic sequencing for longitudinal analysis of canine gut microbiome	Macherey Nagel NucleoSpin DNA Stool kit	Enhanced PCR Mix (EPM)	MN	300 bp	2783124	Illumina DNA Prep Kit (Document #1000000025416v10)	WGS	whole genom	whole genom	kraken2_standard	All_Ag4_solid_diet	BARF	15	10	1	10	WGS	kraken2_standard		kraken184
DMD_B_PF1_220117_WGS	Total_Read_Count	949570	DMD_0_PF1_220117	2022-01-17	2020-11-06	female	0	3E	437	62.4	2026-01-02	2023-11-15	BARF	BARF	Puppy of Sugo - Litter B	Multiplatform metagenomic sequencing for longitudinal analysis of canine gut microbiome	Macherey Nagel NucleoSpin DNA Stool kit	Enhanced PCR Mix (EPM)	MN	300 bp	2783124	Illumina DNA Prep Kit (Document #1000000025416v10)	WGS	whole genom	whole genom	kraken2_standard	All_Ag4_solid_diet	BARF	15	10	1	10	WGS	kraken2_standard		kraken184
DMD_B_PF1_220117_WGS	Classification_Ratio	0.361300378065861	DMD_0_PF1_220117	2022-01-17	2020-11-06	female	0	3E	437	62.4	2026-01-02	2023-11-15	BARF	BARF	Puppy of Sugo - Litter B	Multiplatform metagenomic sequencing for longitudinal analysis of canine gut microbiome	Macherey Nagel NucleoSpin DNA Stool kit	Enhanced PCR Mix (EPM)	MN	300 bp	2783124	Illumina DNA Prep Kit (Document #1000000025416v10)	WGS	whole genom	whole genom	kraken2_standard	All_Ag4_solid_diet	BARF	15	10	1	10	WGS	kraken2_standard		kraken184
DMD_B_PF1_220117_WGS	Viral Read Count	491	DMD_0_PF1_220117	2022-01-17	2020-11-06	female	0	3E	437	62.4	2026-01-02	2023-11-15	BARF	BARF	Puppy of Sugo - Litter B	Multiplatform metagenomic sequencing for longitudinal analysis of canine gut microbiome	Macherey Nagel NucleoSpin DNA Stool kit	Enhanced PCR Mix (EPM)	MN	300 bp	2783124	Illumina DNA Prep Kit (Document #1000000025416v10)	WGS	whole genom	whole genom	kraken2_standard	All_Ag4_solid_diet	BARF	15	10	1	10	WGS	kraken2_standard		kraken184
DMD_B_PF1_220117_WGS	Ratio of Viral Reads	0.000517076150257485	DMD_0_PF1_220117	2022-01-17	2020-11-06	female	0	3E	437	62.4	2026-01-02	2023-11-15	BARF	BARF	Puppy of Sugo - Litter B	Multiplatform metagenomic sequencing for longitudinal analysis of canine gut microbiome	Macherey Nagel NucleoSpin DNA Stool kit	Enhanced PCR Mix (EPM)	MN	300 bp	2783124	Illumina DNA Prep Kit (Document #1000000025416v10)	WGS	whole genom	whole genom	kraken2_standard	All_Ag4_solid_diet	BARF	15	10	1	10	WGS	kraken2_standard		kraken184
DMD_B_PF1_220117_WGS	Bacterial Read Count	338539	DMD_0_PF1_220117	2022-01-17	2020-11-06	female	0	3E	437	62.4	2026-01-02	2023-11-15	BARF	BARF	Puppy of Sugo - Litter B	Multiplatform metagenomic sequencing for longitudinal analysis of canine gut microbiome	Macherey Nagel NucleoSpin DNA Stool kit	Enhanced PCR Mix (EPM)	MN	300 bp	2783124	Illumina DNA Prep Kit (Document #1000000025416v10)	WGS	whole genom	whole genom	kraken2_standard	All_Ag4_solid_diet	BARF	15	10	1	10	WGS	kraken2_standard		kraken184
DMD_B_PF1_220117_WGS	Ratio of Bacterial Reads	0.356518213507166	DMD_0_PF1_220117	2022-01-17	2020-11-06	female	0	3E	437	62.4	2026-01-02	2023-11-15	BARF	BARF	Puppy of Sugo - Litter B	Multiplatform metagenomic sequencing for longitudinal analysis of canine gut microbiome	Macherey Nagel NucleoSpin DNA Stool kit	Enhanced PCR Mix (EPM)	MN	300 bp	2783124	Illumina DNA Prep Kit (Document #1000000025416v10)	WGS	whole genom	whole genom	kraken2_standard	All_Ag4_solid_diet	BARF	15	10	1	10	WGS	kraken2_standard		kraken184
DMD_B_PF1_220204_ONT_16S	Classified Reads	381113	DMD_0_PF1_220204	2022-02-04	2020-11-06	female	0	5	455	65	2026-01-25	2023-04-04	BARF	BARF	Puppy of Sugo - Litter B	Multiplatform metagenomic sequencing for longitudinal analysis of canine gut microbiome	Macherey Nagel NucleoSpin DNA Stool kit	LongAmp Taq 2X Master Mix	MN	1500 bp	286890	16S Barcoding Kit (SQK-16S024)	AMPLICON	16S rRNA	V1-V9	kraken2_standard	All_Ag4_solid_diet	BARF	15	11	1	11	16S	kraken2_standard	ONT	kraken39
DMD_B_PF1_220204_ONT_16S	Unclassified Reads	60	DMD_0_PF1_220204	2022-02-04	2020-11-06	female	0	5	455	65	2026-01-25	2023-04-04	BARF	BARF	Puppy of Sugo - Litter B	Multiplatform metagenomic sequencing for longitudinal analysis of canine gut microbiome	Macherey Nagel NucleoSpin DNA Stool kit	LongAmp Taq 2X Master Mix	MN	1500 bp	286890	16S Barcoding Kit (SQK-16S024)	AMPLICON	16S rRNA	V1-V9	kraken2_standard	All_Ag4_solid_diet	BARF	15	11	1	11	16S	kraken2_standard	ONT	kraken39
DMD_B_PF1_220204_ONT_16S	Total_Read_Count	381173	DMD_0_PF1_220204	2022-02-04	2020-11-06	female	0	5	455	65	2026-01-25	2023-04-04	BARF	BARF	Puppy of Sugo - Litter B	Multiplatform metagenomic sequencing for longitudinal analysis of canine gut microbiome	Macherey Nagel NucleoSpin DNA Stool kit	LongAmp Taq 2X Master Mix	MN	1500 bp	286890	16S Barcoding Kit (SQK-16S024)	AMPLICON	16S rRNA	V1-V9	kraken2_standard	All_Ag4_solid_diet	BARF	15	11	1	11	16S	kraken2_standard	ONT	kraken39
DMD_B_PF1_220204_ONT_16S	Classification_Ratio	0.999842591159395	DMD_0_PF1_220204	2022-02-04	2020-11-06	female	0	5	455	65	2026-01-25	2023-04-04	BARF	BARF	Puppy of Sugo - Litter B	Multiplatform metagenomic sequencing for longitudinal analysis of canine gut microbiome	Macherey Nagel NucleoSpin DNA Stool kit	LongAmp Taq 2X Master Mix	MN	1500 bp	286890	16S Barcoding Kit (SQK-16S024)	AMPLICON	16S rRNA	V1-V9	kraken2_standard	All_Ag4_solid_diet	BARF	15	11	1	11	16S	kraken2_standard	ONT	kraken39
DMD_B_PF1_220204_ONT_16S	Viral Read Count	0	DMD_0_PF1_220204	2022-02-04	2020-11-06	female	0	5	455	65	2026-01-25	2023-04-04	BARF	BARF	Puppy of Sugo - Litter B	Multiplatform metagenomic sequencing for longitudinal analysis of canine gut microbiome	Macherey Nagel NucleoSpin DNA Stool kit	LongAmp Taq 2X Master Mix	MN	1500 bp	286890	16S Barcoding Kit (SQK-16S024)	AMPLICON	16S rRNA	V1-V9	kraken2_standard	All_Ag4_solid_diet	BARF	15	11	1	11	16S	kraken2_standard	ONT	kraken39
DMD_B_PF1_220204_ONT_16S	Ratio of Viral Reads	0	DMD_0_PF1_220204	2022-02-04	2020-11-06	female	0	5	455	65	2026-01-25	2023-04-04	BARF	BARF	Puppy of Sugo - Litter B	Multiplatform metagenomic sequencing for longitudinal analysis of canine gut microbiome	Macherey Nagel NucleoSpin DNA Stool kit	LongAmp Taq 2X Master Mix	MN	1500 bp	286890	16S Barcoding Kit (SQK-16S024)	AMPLICON	16S rRNA	V1-V9	kraken2_standard	All_Ag4_solid_diet	BARF	15	11	1	11	16S	kraken2_standard	ONT	kraken39
DMD_B_PF1_220204_ONT_16S	Bacterial Read Count	381113	DMD_0_PF1_220204	2022-02-04	2020-11-06	female	0	5	455	65	2026-01-25	2023-04-04	BARF	BARF	Puppy of Sugo - Litter B	Multiplatform metagenomic sequencing for longitudinal analysis of canine gut microbiome	Macherey Nagel NucleoSpin DNA Stool kit	LongAmp Taq 2X Master Mix	MN	1500 bp	286890	16S Barcoding Kit (SQK-16S024)	AMPLICON	16S rRNA	V1-V9	kraken2_standard	All_Ag4_solid_diet	BARF	15	11	1	11	16S	kraken2_standard	ONT	kraken39
DMD_B_PF1_220204_ONT_16S	Ratio of Bacterial Reads	0.999842591159395	DMD_0_PF1_220204	2022-02-04	2020-11-06	female	0	5	455	65	2026-01-25	2023-04-04	BARF	BARF	Puppy of Sugo - Litter B	Multiplatform metagenomic sequencing for longitudinal analysis of canine gut microbiome	Macherey Nagel NucleoSpin DNA Stool kit	LongAmp Taq 2X Master Mix	MN	1500 bp	286890	16S Barcoding Kit (SQK-16S024)	AMPLICON	16S rRNA	V1-V9	kraken2_standard	All_Ag4_solid_diet	BARF	15	11	1	11	16S	kraken2_standard	ONT	kraken39
DMD_B_PF1_220204_WGS	Classified Reads	317954	DMD_0_PF1_220204	2022-02-04	2020-11-06	female	0	3F	455	65	2026-01-25	2023-11-15	BARF	BARF	Puppy of Sugo - Litter B	Multiplatform metagenomic sequencing for longitudinal analysis of canine gut microbiome	Macherey Nagel NucleoSpin DNA Stool kit	Enhanced PCR Mix (EPM)	MN	300 bp	2449598	Illumina DNA Prep Kit (Document #1000000025416v10)	WGS	whole genom	whole genom	kraken2_standard	All_Ag4_solid_diet	BARF	15	11	1	11	WGS	kraken2_standard		kraken185
DMD_B_PF1_220204_WGS	Unclassified Reads	469383	DMD_0_PF1_220204	2022-02-04	2020-11-06	female	0	3F	455	65	2026-01-25	2023-11-15	BARF	BARF	Puppy of Sugo - Litter B	Multiplatform metagenomic sequencing for longitudinal analysis of canine gut microbiome	Macherey Nagel NucleoSpin DNA Stool kit	Enhanced PCR Mix (EPM)	MN	300 bp	2449598	Illumina DNA Prep Kit (Document #1000000025416v10)	WGS	whole genom	whole genom	kraken2_standard	All_Ag4_solid_diet	BARF	15	11	1	11	WGS	kraken2_standard		kraken185
DMD_B_PF1_220204_WGS	Total_Read_Count	787337	DMD_0_PF1_220204	2022-02-04	2020-11-06	female	0	3F	455	65	2026-01-25	2023-11-15	BARF	BARF	Puppy of Sugo - Litter B	Multiplatform metagenomic sequencing for longitudinal analysis of canine gut microbiome	Macherey Nagel NucleoSpin DNA Stool kit	Enhanced PCR Mix (EPM)	MN	300 bp	2449598	Illumina DNA Prep Kit (Document #1000000025416v10)	WGS	whole genom	whole genom	kraken2_standard	All_Ag4_solid_diet	BARF	15	11	1	11	WGS	kraken2_standard		kraken185
DMD_B_PF1_220204_WGS	Classification_Ratio	0.403834698483623	DMD_0_PF1_220204	2022-02-04	2020-11-06	female	0	3F	455	65	2026-01-25	2023-11-15	BARF	BARF	Puppy of Sugo - Litter B	Multiplatform metagenomic sequencing for longitudinal analysis of canine gut microbiome	Macherey Nagel NucleoSpin DNA Stool kit	Enhanced PCR Mix (EPM)	MN	300 bp	2449598	Illumina DNA Prep Kit (Document #1000000025416v10)	WGS	whole genom	whole genom	kraken2_standard	All_Ag4_solid_diet	BARF	15	11	1	11	WGS	kraken2_standard		kraken185
DMD_B_PF1_220204_WGS	Viral Read Count	1673	DMD_0_PF1_220204	2022-02-04	2020-11-06	female	0	3F	455	65	2026-01-25	2023-11-15	BARF	BARF	Puppy of Sugo - Litter B	Multiplatform metagenomic sequencing for longitudinal analysis of canine gut microbiome	Macherey Nagel NucleoSpin DNA Stool kit	Enhanced PCR Mix (EPM)	MN	300 bp	2449598	Illumina DNA Prep Kit (Document #1000000025416v10)	WGS	whole genom	whole genom	kraken2_standard	All_Ag4_solid_diet	BARF	15	11	1	11	WGS	kraken2_standard		kraken185
DMD_B_PF1_220204_WGS	Ratio of Viral Reads	0.00212488426175831	DMD_0_PF1_220204	2022-02-04	2020-11-06	female	0	3F	455	65	2026-01-25	2023-11-15	BARF	BARF	Puppy of Sugo - Litter B	Multiplatform metagenomic sequencing for longitudinal analysis of canine gut microbiome	Macherey Nagel NucleoSpin DNA Stool kit	Enhanced PCR Mix (EPM)	MN	300 bp	2449598	Illumina DNA Prep Kit (Document #1000000025416v10)	WGS	whole genom	whole genom	kraken2_standard	All_Ag4_solid_diet	BARF	15	11	1	11	WGS	kraken2_standard		kraken185
DMD_B_PF1_220204_WGS	Bacterial Read Count	314937	DMD_0_PF1_220204	2022-02-04	2020-11-06	female	0	3F	455	65	2026-01-25	2023-11-15	BARF	BARF	Puppy of Sugo - Litter B	Multiplatform metagenomic sequencing for longitudinal analysis of canine gut microbiome	Macherey Nagel NucleoSpin DNA Stool kit	Enhanced PCR Mix (EPM)	MN	300 bp	2449598	Illumina DNA Prep Kit (Document #1000000025416v10)	WGS	whole genom	whole genom	kraken2_standard	All_Ag4_solid_diet	BARF	15	11	1	11	WGS	kraken2_standard		kraken185
DMD_B_PF1_220204_WGS	Ratio of Bacterial Reads	0.400002794229155	DMD_0_PF1_220204	2022-02-04	2020-11-06	female	0	3F	455	65	2026-01-25	2023-11-15	BARF	BARF	Puppy of Sugo - Litter B	Multiplatform metagenomic sequencing for longitudinal analysis of canine gut microbiome	Macherey Nagel NucleoSpin DNA Stool kit	Enhanced PCR Mix (EPM)	MN	300 bp	2449598	Illumina DNA Prep Kit (Document #1000000025416v10)	WGS	whole genom	whole genom	kraken2_standard	All_Ag4_solid_diet	BARF	15	11	1	11	WGS	kraken2_standard		kraken185
DMD_B_PF1_221126_ONT_16S	Classified Reads	515125	DMD_0_PF1_221126	2022-11-26	2020-11-06	female	0	6	750	107.1	2026-02-05	2023-04-04	BARF	BARF	Puppy of Sugo - Litter B	Multiplatform metagenomic sequencing for longitudinal analysis of canine gut microbiome	Macherey Nagel NucleoSpin DNA Stool kit	LongAmp Taq 2X Master Mix	MN	1500 bp	325833	16S Barcoding Kit (SQK-16S024)	AMPLICON	16S rRNA	V1-V9	kraken2_standard	All_Ag4_solid_diet	BARF	25	12	1	12	16S	kraken2_standard	ONT	kraken40
DMD_B_PF1_221126_ONT_16S	Unclassified Reads	51	DMD_0_PF1_221126	2022-11-26	2020-11-06	female	0	6	750	107.1	2026-02-05	2023-04-04	BARF	BARF	Puppy of Sugo - Litter B	Multiplatform metagenomic sequencing for longitudinal analysis of canine gut microbiome	Macherey Nagel NucleoSpin DNA Stool kit	LongAmp Taq 2X Master Mix	MN	1500 bp	325833	16S Barcoding Kit (SQK-16S024)	AMPLICON	16S rRNA	V1-V9	kraken2_standard	All_Ag4_solid_diet	BARF	25	12	1	12	16S	kraken2_standard	ONT	kraken40
DMD_B_PF1_221126_ONT_16S	Total_Read_Count	515176	DMD_0_PF1_221126	2022-11-26	2020-11-06	female	0	6	750	107.1	2026-02-05	2023-04-04	BARF	BARF	Puppy of Sugo - Litter B	Multiplatform metagenomic sequencing for longitudinal analysis of canine gut microbiome	Macherey Nagel NucleoSpin DNA Stool kit	LongAmp Taq 2X Master Mix	MN	1500 bp	325833	16S Barcoding Kit (SQK-16S024)	AMPLICON	16S rRNA	V1-V9	kraken2_standard	All_Ag4_solid_diet	BARF	25	12	1	12	16S	kraken2_standard	ONT	kraken40
DMD_B_PF1_221126_ONT_16S	Classification_Ratio	0.999901004705188	DMD_0_PF1_221126	2022-11-26	2020-11-06	female	0	6	750	107.1	2026-02-05	2023-04-04	BARF	BARF	Puppy of Sugo - Litter B	Multiplatform metagenomic sequencing for longitudinal analysis of canine gut microbiome	Macherey Nagel NucleoSpin DNA Stool kit	LongAmp Taq 2X Master Mix	MN	1500 bp	325833	16S Barcoding Kit (SQK-16S024)	AMPLICON	16S rRNA	V1-V9	kraken2_standard	All_Ag4_solid_diet	BARF	25	12	1	12	16S	kraken2_standard	ONT	kraken40
DMD_B_PF1_221126_ONT_16S	Viral Read Count	0	DMD_0_PF1_221126	2022-11-26	2020-11-06	female	0	6	750	107.1	2026-02-05	2023-04-04	BARF	BARF	Puppy of Sugo - Litter B	Multiplatform metagenomic sequencing for longitudinal analysis of canine gut microbiome	Macherey Nagel NucleoSpin DNA Stool kit	LongAmp Taq 2X Master Mix	MN	1500 bp	325833	16S Barcoding Kit (SQK-16S024)	AMPLICON	16S rRNA	V1-V9	kraken2_standard	All_Ag4_solid_diet	BARF	25	12	1	12	16S	kraken2_standard	ONT	kraken40
DMD_B_PF1_221126_ONT_16S	Ratio of Viral Reads	0	DMD_0_PF1_221126	2022-11-26	2020-11-06	female	0	6	750	107.1	2026-02-05	2023-04-04	BARF	BARF	Puppy of Sugo - Litter B	Multiplatform metagenomic sequencing for longitudinal analysis of canine gut microbiome	Macherey Nagel NucleoSpin DNA Stool kit	LongAmp Taq 2X Master Mix	MN	1500 bp	325833	16S Barcoding Kit (SQK-16S024)	AMPLICON	16S rRNA	V1-V9	kraken2_standard	All_Ag4_solid_diet	BARF	25	12	1	12	16S	kraken2_standard	ONT	kraken40
DMD_B_PF1_221126_ONT_16S	Bacterial Read Count	515125	DMD_0_PF1_221126	2022-11-26	2020-11-06	female	0	6	750	107.1	2026-02-05	2023-04-04	BARF	BARF	Puppy of Sugo - Litter B	Multiplatform metagenomic sequencing for longitudinal analysis of canine gut microbiome	Macherey Nagel NucleoSpin DNA Stool kit	LongAmp Taq 2X Master Mix	MN	1500 bp	325833	16S Barcoding Kit (SQK-16S024)	AMPLICON	16S rRNA	V1-V9	kraken2_standard	All_Ag4_solid_diet	BARF	25	12	1	12	16S	kraken2_standard	ONT	kraken40
DMD_B_PF1_221126_ONT_16S	Ratio of Bacterial Reads	0.999901004705188	DMD_0_PF1_221126	2022-11-26	2020-11-06	female	0	6	750	107.1	2026-02-05	2023-04-04	BARF	BARF	Puppy of Sugo - Litter B	Multiplatform metagenomic sequencing for longitudinal analysis of canine gut microbiome	Macherey Nagel NucleoSpin DNA Stool kit	LongAmp Taq 2X Master Mix	MN	1500 bp	325833	16S Barcoding Kit (SQK-16S024)	AMPLICON	16S rRNA	V1-V9	kraken2_standard	All_Ag4_solid_diet	BARF	25	12	1	12	16S	kraken2_standard	ONT	kraken40
DMD_B_PF1_221126_WGS	Classified Reads	347163	DMD_0_PF1_221126	2022-11-26	2020-11-06	female	0	3G	750	107.1	2026-02-05	2023-11-15	BARF	BARF	Puppy of Sugo - Litter B	Multiplatform metagenomic sequencing for longitudinal analysis of canine gut microbiome	Macherey Nagel NucleoSpin DNA Stool kit	Enhanced PCR Mix (EPM)	MN	300 bp	2326708	Illumina DNA Prep Kit (Document #1000000025416v10)	WGS	whole genom	whole genom	kraken2_standard	All_Ag4_solid_diet	BARF	25	12	1	12	WGS	kraken2_standard		kraken186
DMD_B_PF1_221126_WGS	Unclassified Reads	366014	DMD_0_PF1_221126	2022-11-26	2020-11-06	female	0	3G	750	107.1	2026-02-05	2023-11-15	BARF	BARF	Puppy of Sugo - Litter B	Multiplatform metagenomic sequencing for longitudinal analysis of canine gut microbiome	Macherey Nagel NucleoSpin DNA Stool kit	Enhanced PCR Mix (EPM)	MN	300 bp	2326708	Illumina DNA Prep Kit (Document #1000000025416v10)	WGS	whole genom	whole genom	kraken2_standard	All_Ag4_solid_diet	BARF	25	12	1	12	WGS	kraken2_standard		kraken186
DMD_B_PF1_221126_WGS	Total_Read_Count	713177	DMD_0_PF1_221126	2022-11-26	2020-11-06	female	0	3G	750	107.1	2026-02-05	2023-11-15	BARF	BARF	Puppy of Sugo - Litter B	Multiplatform metagenomic sequencing for longitudinal analysis of canine gut microbiome	Macherey Nagel NucleoSpin DNA Stool kit	Enhanced PCR Mix (EPM)	MN	300 bp	2326708	Illumina DNA Prep Kit (Document #1000000025416v10)	WGS	whole genom	whole genom	kraken2_standard	All_Ag4_solid_diet	BARF	25	12	1	12	WGS	kraken2_standard		kraken186
DMD_B_PF1_221126_WGS	Classification_Ratio	0.486783785792307	DMD_0_PF1_221126	2022-11-26	2020-11-06	female	0	3G	750	107.1	2026-02-05	2023-11-15	BARF	BARF	Puppy of Sugo - Litter B	Multiplatform metagenomic sequencing for longitudinal analysis of canine gut microbiome	Macherey Nagel NucleoSpin DNA Stool kit	Enhanced PCR Mix (EPM)	MN	300 bp	2326708	Illumina DNA Prep Kit (Document #1000000025416v10)	WGS	whole genom	whole genom	kraken2_standard	All_Ag4_solid_diet	BARF	25	12	1	12	WGS	kraken2_standard		kraken186
DMD_B_PF1_221126_WGS	Viral Read Count	52	DMD_0_PF1_221126	2022-11-26	2020-11-06	female	0	3G	750	107.1	2026-02-05	2023-11-15	BARF	BARF	Puppy of Sugo - Litter B	Multiplatform metagenomic sequencing for longitudinal analysis of canine gut microbiome	Macherey Nagel NucleoSpin DNA Stool kit	Enhanced PCR Mix (EPM)	MN	300 bp	2326708	Illumina DNA Prep Kit (Document #1000000025416v10)	WGS	whole genom	whole genom	kraken2_standard	All_Ag4_solid_diet	BARF	25	12	1	12	WGS	kraken2_standard		kraken186
DMD_B_PF1_221126_WGS	Ratio of Viral Reads	7.29131758315257e-05	DMD_0_PF1_221126	2022-11-26	2020-11-06	female	0	3G	750	107.1	2026-02-05	2023-11-15	BARF	BARF	Puppy of Sugo - Litter B	Multiplatform metagenomic sequencing for longitudinal analysis of canine gut microbiome	Macherey Nagel NucleoSpin DNA Stool kit	Enhanced PCR Mix (EPM)	MN	300 bp	2326708	Illumina DNA Prep Kit (Document #1000000025416v10)	WGS	whole genom	whole genom	kraken2_standard	All_Ag4_solid_diet	BARF	25	12	1	12	WGS	kraken2_standard		kraken186
DMD_B_PF1_221126_WGS	Bacterial Read Count	344831	DMD_0_PF1_221126	2022-11-26	2020-11-06	female	0	3G	750	107.1	2026-02-05	2023-11-15	BARF	BARF	Puppy of Sugo - Litter B	Multiplatform metagenomic sequencing for longitudinal analysis of canine gut microbiome	Macherey Nagel NucleoSpin DNA Stool kit	Enhanced PCR Mix (EPM)	MN	300 bp	2326708	Illumina DNA Prep Kit (Document #1000000025416v10)	WGS	whole genom	whole genom	kraken2_standard	All_Ag4_solid_diet	BARF	25	12	1	12	WGS	kraken2_standard		kraken186
DMD_B_PF1_221126_WGS	Ratio of Bacterial Reads	0.483513910291555	DMD_0_PF1_221126	2022-11-26	2020-11-06	female	0	3G	750	107.1	2026-02-05	2023-11-15	BARF	BARF	Puppy of Sugo - Litter B	Multiplatform metagenomic sequencing for longitudinal analysis of canine gut microbiome	Macherey Nagel NucleoSpin DNA Stool kit	Enhanced PCR Mix (EPM)	MN	300 bp	2326708	Illumina DNA Prep Kit (Document #1000000025416v10)	WGS	whole genom	whole genom	kraken2_standard	All_Ag4_solid_diet	BARF	25	12	1	12	WGS	kraken2_standard		kraken186
DMD_B_PF1_230102_ONT_16S	Classified Reads	523967	DMD_0_PF1_230102	2023-01-02	2020-11-06	female	0	7	787	112.4	2026-02-16	2023-04-04	BARF	BARF	Puppy of Sugo; Pregnant with Litter D	Multiplatform metagenomic sequencing for longitudinal analysis of canine gut microbiome	Macherey Nagel NucleoSpin DNA Stool kit	LongAmp Taq 2X Master Mix	MN	1500 bp	306047	16S Barcoding Kit (SQK-16S024)	AMPLICON	16S rRNA	V1-V9	kraken2_standard	All_Ag4_solid_diet	BARF	26	13	1	13	16S	kraken2_standard	ONT	kraken41
DMD_B_PF1_230102_ONT_16S	Unclassified Reads	47	DMD_0_PF1_230102	2023-01-02	2020-11-06	female	0	7	787	112.4	2026-02-16	2023-04-04	BARF	BARF	Puppy of Sugo; Pregnant with Litter D	Multiplatform metagenomic sequencing for longitudinal analysis of canine gut microbiome	Macherey Nagel NucleoSpin DNA Stool kit	LongAmp Taq 2X Master Mix	MN	1500 bp	306047	16S Barcoding Kit (SQK-16S024)	AMPLICON	16S rRNA	V1-V9	kraken2_standard	All_Ag4_solid_diet	BARF	26	13	1	13	16S	kraken2_standard	ONT	kraken41
DMD_B_PF1_230102_ONT_16S	Total_Read_Count	524014	DMD_0_PF1_230102	2023-01-02	2020-11-06	female	0	7	787	112.4	2026-02-16	2023-04-04	BARF	BARF	Puppy of Sugo; Pregnant with Litter D	Multiplatform metagenomic sequencing for longitudinal analysis of canine gut microbiome	Macherey Nagel NucleoSpin DNA Stool kit	LongAmp Taq 2X Master Mix	MN	1500 bp	306047	16S Barcoding Kit (SQK-16S024)	AMPLICON	16S rRNA	V1-V9	kraken2_standard	All_Ag4_solid_diet	BARF	26	13	1	13	16S	kraken2_standard	ONT	kraken41
DMD_B_PF1_230102_ONT_16S	Classification_Ratio	0.99991030773987	DMD_0_PF1_230102	2023-01-02	2020-11-06	female	0	7	787	112.4	2026-02-16	2023-04-04	BARF	BARF	Puppy of Sugo; Pregnant with Litter D	Multiplatform metagenomic sequencing for longitudinal analysis of canine gut microbiome	Macherey Nagel NucleoSpin DNA Stool kit	LongAmp Taq 2X Master Mix	MN	1500 bp	306047	16S Barcoding Kit (SQK-16S024)	AMPLICON	16S rRNA	V1-V9	kraken2_standard	All_Ag4_solid_diet	BARF	26	13	1	13	16S	kraken2_standard	ONT	kraken41
DMD_B_PF1_230102_ONT_16S	Viral Read Count	0	DMD_0_PF1_230102	2023-01-02	2020-11-06	female	0	7	787	112.4	2026-02-16	2023-04-04	BARF	BARF	Puppy of Sugo; Pregnant with Litter D	Multiplatform metagenomic sequencing for longitudinal analysis of canine gut microbiome	Macherey Nagel NucleoSpin DNA Stool kit	LongAmp Taq 2X Master Mix	MN	1500 bp	306047	16S Barcoding Kit (SQK-16S024)	AMPLICON	16S rRNA	V1-V9	kraken2_standard	All_Ag4_solid_diet	BARF	26	13	1	13	16S	kraken2_standard	ONT	kraken41
DMD_B_PF1_230102_ONT_16S	Ratio of Viral Reads	0	DMD_0_PF1_230102	2023-01-02	2020-11-06	female	0	7	787	112.4	2026-02-16	2023-04-04	BARF	BARF	Puppy of Sugo; Pregnant with Litter D	Multiplatform metagenomic sequencing for longitudinal analysis of canine gut microbiome	Macherey Nagel NucleoSpin DNA Stool kit	LongAmp Taq 2X Master Mix	MN	1500 bp	306047	16S Barcoding Kit (SQK-16S024)	AMPLICON	16S rRNA	V1-V9	kraken2_standard	All_Ag4_solid_diet	BARF	26	13	1	13	16S	kraken2_standard	ONT	kraken41
DMD_B_PF1_230102_ONT_16S	Bacterial Read Count	523967	DMD_0_PF1_230102	2023-01-02	2020-11-06	female	0	7	787	112.4	2026-02-16	2023-04-04	BARF	BARF	Puppy of Sugo; Pregnant with Litter D	Multiplatform metagenomic sequencing for longitudinal analysis of canine gut microbiome	Macherey Nagel NucleoSpin DNA Stool kit	LongAmp Taq 2X Master Mix	MN	1500 bp	306047	16S Barcoding Kit (SQK-16S024)	AMPLICON	16S rRNA	V1-V9	kraken2_standard	All_Ag4_solid_diet	BARF	26	13	1	13	16S	kraken2_standard	ONT	kraken41
DMD_B_PF1_230102_ONT_16S	Ratio of Bacterial Reads	0.99991030773987	DMD_0_PF1_230102	2023-01-02	2020-11-06	female	0	7	787	112.4	2026-02-16	2023-04-04	BARF	BARF	Puppy of Sugo; Pregnant with Litter D	Multiplatform metagenomic sequencing for longitudinal analysis of canine gut microbiome	Macherey Nagel NucleoSpin DNA Stool kit	LongAmp Taq 2X Master Mix	MN	1500 bp	306047	16S Barcoding Kit (SQK-16S024)	AMPLICON	16S rRNA	V1-V9	kraken2_standard	All_Ag4_solid_diet	BARF	26	13	1	13	16S	kraken2_standard	ONT	kraken41
DMD_B_PF1_230102_WGS	Classified Reads	395748	DMD_0_PF1_230102	2023-01-02	2020-11-06	female	0	3H	787	112.4	2026-02-16	2023-11-15	BARF	BARF	Puppy of Sugo; Pregnant with Litter D	Multiplatform metagenomic sequencing for longitudinal analysis of canine gut microbiome	Macherey Nagel NucleoSpin DNA Stool kit	Enhanced PCR Mix (EPM)	MN	300 bp	2896818	Illumina DNA Prep Kit (Document #1000000025416v10)	WGS	whole genom	whole genom	kraken2_standard	All_Ag4_solid_diet	BARF	26	13	1	13	WGS	kraken2_standard		kraken187
DMD_B_PF1_230102_WGS	Unclassified Reads	599408	DMD_0_PF1_230102	2023-01-02	2020-11-06	female	0	3H	787	112.4	2026-02-16	2023-11-15	BARF	BARF	Puppy of Sugo; Pregnant with Litter D	Multiplatform metagenomic sequencing for longitudinal analysis of canine gut microbiome	Macherey Nagel NucleoSpin DNA Stool kit	Enhanced PCR Mix (EPM)	MN	300 bp	2896818	Illumina DNA Prep Kit (Document #1000000025416v10)	WGS	whole genom	whole genom	kraken2_standard	All_Ag4_solid_diet	BARF	26	13	1	13	WGS	kraken2_standard		kraken187
DMD_B_PF1_230102_WGS	Total_Read_Count	995156	DMD_0_PF1_230102	2023-01-02	2020-11-06	female	0	3H	787	112.4	2026-02-16	2023-11-15	BARF	BARF	Puppy of Sugo; Pregnant with Litter D	Multiplatform metagenomic sequencing for longitudinal analysis of canine gut microbiome	Macherey Nagel NucleoSpin DNA Stool kit	Enhanced PCR Mix (EPM)	MN	300 bp	2896818	Illumina DNA Prep Kit (Document #1000000025416v10)	WGS	whole genom	whole genom	kraken2_standard	All_Ag4_solid_diet	BARF	26	13	1	13	WGS	kraken2_standard		kraken187
DMD_B_PF1_230102_WGS	Classification_Ratio	0.397674334476203	DMD_0_PF1_230102	2023-01-02	2020-11-06	female	0	3H	787	112.4	2026-02-16	2023-11-15	BARF	BARF	Puppy of Sugo; Pregnant with Litter D	Multiplatform metagenomic sequencing for longitudinal analysis of canine gut microbiome	Macherey Nagel NucleoSpin DNA Stool kit	Enhanced PCR Mix (EPM)	MN	300 bp	2896818	Illumina DNA Prep Kit (Document #1000000025416v10)	WGS	whole genom	whole genom	kraken2_standard	All_Ag4_solid_diet	BARF	26	13	1	13	WGS	kraken2_standard		kraken187
DMD_B_PF1_230102_WGS	Viral Read Count	155	DMD_0_PF1_230102	2023-01-02	2020-11-06	female	0	3H	787	112.4	2026-02-16	2023-11-15	BARF	BARF	Puppy of Sugo; Pregnant with Litter D	Multiplatform metagenomic sequencing for longitudinal analysis of canine gut microbiome	Macherey Nagel NucleoSpin DNA Stool kit	Enhanced PCR Mix (EPM)	MN	300 bp	2896818	Illumina DNA Prep Kit (Document #1000000025416v10)	WGS	whole genom	whole genom	kraken2_standard	All_Ag4_solid_diet	BARF	26	13	1	13	WGS	kraken2_standard		kraken187
DMD_B_PF1_230102_WGS	Ratio of Viral Reads	0.000155754474675327	DMD_0_PF1_230102	2023-01-02	2020-11-06	female	0	3H	787	112.4	2026-02-16	2023-11-15	BARF	BARF	Puppy of Sugo; Pregnant with Litter D	Multiplatform metagenomic sequencing for longitudinal analysis of canine gut microbiome	Macherey Nagel NucleoSpin DNA Stool kit	Enhanced PCR Mix (EPM)	MN	300 bp	2896818	Illumina DNA Prep Kit (Document #1000000025416v10)	WGS	whole genom	whole genom	kraken2_standard	All_Ag4_solid_diet	BARF	26	13	1	13	WGS	kraken2_standard		kraken187
DMD_B_PF1_230102_WGS	Bacterial Read Count	393537	DMD_0_PF1_230102	2023-01-02	2020-11-06	female	0	3H	787	112.4	2026-02-16	2023-11-15	BARF	BARF	Puppy of Sugo; Pregnant with Litter D	Multiplatform metagenomic sequencing for longitudinal analysis of canine gut microbiome	Macherey Nagel NucleoSpin DNA Stool kit	Enhanced PCR Mix (EPM)	MN	300 bp	2896818	Illumina DNA Prep Kit (Document #1000000025416v10)	WGS	whole genom	whole genom	kraken2_standard	All_Ag4_solid_diet	BARF	26	13	1	13	WGS	kraken2_standard		kraken187
DMD_B_PF1_230102_WGS	Ratio of Bacterial Reads	0.395452572260028	DMD_0_PF1_230102	2023-01-02	2020-11-06	female	0	3H	787	112.4	2026-02-16	2023-11-15	BARF	BARF	Puppy of Sugo; Pregnant with Litter D	Multiplatform metagenomic sequencing for longitudinal analysis of canine gut microbiome	Macherey Nagel NucleoSpin DNA Stool kit	Enhanced PCR Mix (EPM)	MN	300 bp	2896818	Illumina DNA Prep Kit (Document #1000000025416v10)	WGS	whole genom	whole genom	kraken2_standard	All_Ag4_solid_diet	BARF	26	13	1	13	WGS	kraken2_standard		kraken187
DMD_B_PF1_230114_ONT_16S	Classified Reads	436562	DMD_0_PF1_230114	2023-01-14	2020-11-06	female	0	8	799	114.1	2026-02-19	2023-04-04	BARF	BARF	Puppy of Sugo; Pregnant with Litter D	Multiplatform metagenomic sequencing for longitudinal analysis of canine gut microbiome	Macherey Nagel NucleoSpin DNA Stool kit	LongAmp Taq 2X Master Mix	MN	1500 bp	285162	16S Barcoding Kit (SQK-16S024)	AMPLICON	16S rRNA	V1-V9	kraken2_standard	All_Ag4_solid_diet	BARF	27	14	1	14	16S	kraken2_standard	ONT	kraken42
DMD_B_PF1_230114_ONT_16S	Unclassified Reads	41	DMD_0_PF1_230114	2023-01-14	2020-11-06	female	0	8	799	114.1	2026-02-19	2023-04-04	BARF	BARF	Puppy of Sugo; Pregnant with Litter D	Multiplatform metagenomic sequencing for longitudinal analysis of canine gut microbiome	Macherey Nagel NucleoSpin DNA Stool kit	LongAmp Taq 2X Master Mix	MN	1500 bp	285162	16S Barcoding Kit (SQK-16S024)	AMPLICON	16S rRNA	V1-V9	kraken2_standard	All_Ag4_solid_diet	BARF	27	14	1	14	16S	kraken2_standard	ONT	kraken42
DMD_B_PF1_230114_ONT_16S	Total_Read_Count	436603	DMD_0_PF1_230114	2023-01-14	2020-11-06	female	0	8	799	114.1	2026-02-19	2023-04-04	BARF	BARF	Puppy of Sugo; Pregnant with Litter D	Multiplatform metagenomic sequencing for longitudinal analysis of canine gut microbiome	Macherey Nagel NucleoSpin DNA Stool kit	LongAmp Taq 2X Master Mix	MN	1500 bp	285162	16S Barcoding Kit (SQK-16S024)	AMPLICON	16S rRNA	V1-V9	kraken2_standard	All_Ag4_solid_diet	BARF	27	14	1	14	16S	kraken2_standard	ONT	kraken42
DMD_B_PF1_230114_ONT_16S	Classification_Ratio	0.999906093178471	DMD_0_PF1_230114	2023-01-14	2020-11-06	female	0	8	799	114.1	2026-02-19	2023-04-04	BARF	BARF	Puppy of Sugo; Pregnant with Litter D	Multiplatform metagenomic sequencing for longitudinal analysis of canine gut microbiome	Macherey Nagel NucleoSpin DNA Stool kit	LongAmp Taq 2X Master Mix	MN	1500 bp	285162	16S Barcoding Kit (SQK-16S024)	AMPLICON	16S rRNA	V1-V9	kraken2_standard	All_Ag4_solid_diet	BARF	27	14	1	14	16S	kraken2_standard	ONT	kraken42
DMD_B_PF1_230114_ONT_16S	Viral Read Count	0	DMD_0_PF1_230114	2023-01-14	2020-11-06	female	0	8	799	114.1	2026-02-19	2023-04-04	BARF	BARF	Puppy of Sugo; Pregnant with Litter D	Multiplatform metagenomic sequencing for longitudinal analysis of canine gut microbiome	Macherey Nagel NucleoSpin DNA Stool kit	LongAmp Taq 2X Master Mix	MN	1500 bp	285162	16S Barcoding Kit (SQK-16S024)	AMPLICON	16S rRNA	V1-V9	kraken2_standard	All_Ag4_solid_diet	BARF	27	14	1	14	16S	kraken2_standard	ONT	kraken42
DMD_B_PF1_230114_ONT_16S	Ratio of Viral Reads	0	DMD_0_PF1_230114	2023-01-14	2020-11-06	female	0	8	799	114.1	2026-02-19	2023-04-04	BARF	BARF	Puppy of Sugo; Pregnant with Litter D	Multiplatform metagenomic sequencing for longitudinal analysis of canine gut microbiome	Macherey Nagel NucleoSpin DNA Stool kit	LongAmp Taq 2X Master Mix	MN	1500 bp	285162	16S Barcoding Kit (SQK-16S024)	AMPLICON	16S rRNA	V1-V9	kraken2_standard	All_Ag4_solid_diet	BARF	27	14	1	14	16S	kraken2_standard	ONT	kraken42
DMD_B_PF1_230114_ONT_16S	Bacterial Read Count	436562	DMD_0_PF1_230114	2023-01-14	2020-11-06	female	0	8	799	114.1	2026-02-19	2023-04-04	BARF	BARF	Puppy of Sugo; Pregnant with Litter D	Multiplatform metagenomic sequencing for longitudinal analysis of canine gut microbiome	Macherey Nagel NucleoSpin DNA Stool kit	LongAmp Taq 2X Master Mix	MN	1500 bp	285162	16S Barcoding Kit (SQK-16S024)	AMPLICON	16S rRNA	V1-V9	kraken2_standard	All_Ag4_solid_diet	BARF	27	14	1	14	16S	kraken2_standard	ONT	kraken42
DMD_B_PF1_230114_ONT_16S	Ratio of Bacterial Reads	0.999906093178471	DMD_0_PF1_230114	2023-01-14	2020-11-06	female	0	8	799	114.1	2026-02-19	2023-04-04	BARF	BARF	Puppy of Sugo; Pregnant with Litter D	Multiplatform metagenomic sequencing for longitudinal analysis of canine gut microbiome	Macherey Nagel NucleoSpin DNA Stool kit	LongAmp Taq 2X Master Mix	MN	1500 bp	285162	16S Barcoding Kit (SQK-16S024)	AMPLICON	16S rRNA	V1-V9	kraken2_standard	All_Ag4_solid_diet	BARF	27	14	1	14	16S	kraken2_standard	ONT	kraken42
DMD_B_PF1_230114_WGS	Classified Reads	375884	DMD_0_PF1_230114	2023-01-14	2020-11-06	female	0	4A	799	114.1	2026-02-19	2023-11-15	BARF	BARF	Puppy of Sugo; Pregnant with Litter D	Multiplatform metagenomic sequencing for longitudinal analysis of canine gut microbiome	Macherey Nagel NucleoSpin DNA Stool kit	Enhanced PCR Mix (EPM)	MN	300 bp	2610606	Illumina DNA Prep Kit (Document #1000000025416v10)	WGS	whole genom	whole genom	kraken2_standard	All_Ag4_solid_diet	BARF	27	14	1	14	WGS	kraken2_standard		kraken188
DMD_B_PF1_230114_WGS	Unclassified Reads	374709	DMD_0_PF1_230114	2023-01-14	2020-11-06	female	0	4A	799	114.1	2026-02-19	2023-11-15	BARF	BARF	Puppy of Sugo; Pregnant with Litter D	Multiplatform metagenomic sequencing for longitudinal analysis of canine gut microbiome	Macherey Nagel NucleoSpin DNA Stool kit	Enhanced PCR Mix (EPM)	MN	300 bp	2610606	Illumina DNA Prep Kit (Document #1000000025416v10)	WGS	whole genom	whole genom	kraken2_standard	All_Ag4_solid_diet	BARF	27	14	1	14	WGS	kraken2_standard		kraken188
DMD_B_PF1_230114_WGS	Total_Read_Count	750593	DMD_0_PF1_230114	2023-01-14	2020-11-06	female	0	4A	799	114.1	2026-02-19	2023-11-15	BARF	BARF	Puppy of Sugo; Pregnant with Litter D	Multiplatform metagenomic sequencing for longitudinal analysis of canine gut microbiome	Macherey Nagel NucleoSpin DNA Stool kit	Enhanced PCR Mix (EPM)	MN	300 bp	2610606	Illumina DNA Prep Kit (Document #1000000025416v10)	WGS	whole genom	whole genom	kraken2_standard	All_Ag4_solid_diet	BARF	27	14	1	14	WGS	kraken2_standard		kraken188
DMD_B_PF1_230114_WGS	Classification_Ratio	0.500782714467095	DMD_0_PF1_230114	2023-01-14	2020-11-06	female	0	4A	799	114.1	2026-02-19	2023-11-15	BARF	BARF	Puppy of Sugo; Pregnant with Litter D	Multiplatform metagenomic sequencing for longitudinal analysis of canine gut microbiome	Macherey Nagel NucleoSpin DNA Stool kit	Enhanced PCR Mix (EPM)	MN	300 bp	2610606	Illumina DNA Prep Kit (Document #1000000025416v10)	WGS	whole genom	whole genom	kraken2_standard	All_Ag4_solid_diet	BARF	27	14	1	14	WGS	kraken2_standard		kraken188
DMD_B_PF1_230114_WGS	Viral Read Count	93	DMD_0_PF1_230114	2023-01-14	2020-11-06	female	0	4A	799	114.1	2026-02-19	2023-11-15	BARF	BARF	Puppy of Sugo; Pregnant with Litter D	Multiplatform metagenomic sequencing for longitudinal analysis of canine gut microbiome	Macherey Nagel NucleoSpin DNA Stool kit	Enhanced PCR Mix (EPM)	MN	300 bp	2610606	Illumina DNA Prep Kit (Document #1000000025416v10)	WGS	whole genom	whole genom	kraken2_standard	All_Ag4_solid_diet	BARF	27	14	1	14	WGS	kraken2_standard		kraken188
DMD_B_PF1_230114_WGS	Ratio of Viral Reads	0.000123902034791158	DMD_0_PF1_230114	2023-01-14	2020-11-06	female	0	4A	799	114.1	2026-02-19	2023-11-15	BARF	BARF	Puppy of Sugo; Pregnant with Litter D	Multiplatform metagenomic sequencing for longitudinal analysis of canine gut microbiome	Macherey Nagel NucleoSpin DNA Stool kit	Enhanced PCR Mix (EPM)	MN	300 bp	2610606	Illumina DNA Prep Kit (Document #1000000025416v10)	WGS	whole genom	whole genom	kraken2_standard	All_Ag4_solid_diet	BARF	27	14	1	14	WGS	kraken2_standard		kraken188
DMD_B_PF1_230114_WGS	Bacterial Read Count	373247	DMD_0_PF1_230114	2023-01-14	2020-11-06	female	0	4A	799	114.1	2026-02-19	2023-11-15	BARF	BARF	Puppy of Sugo; Pregnant with Litter D	Multiplatform metagenomic sequencing for longitudinal analysis of canine gut microbiome	Macherey Nagel NucleoSpin DNA Stool kit	Enhanced PCR Mix (EPM)	MN	300 bp	2610606	Illumina DNA Prep Kit (Document #1000000025416v10)	WGS	whole genom	whole genom	kraken2_standard	All_Ag4_solid_diet	BARF	27	14	1	14	WGS	kraken2_standard		kraken188
DMD_B_PF1_230114_WGS	Ratio of Bacterial Reads	0.497269492254791	DMD_0_PF1_230114	2023-01-14	2020-11-06	female	0	4A	799	114.1	2026-02-19	2023-11-15	BARF	BARF	Puppy of Sugo; Pregnant with Litter D	Multiplatform metagenomic sequencing for longitudinal analysis of canine gut microbiome	Macherey Nagel NucleoSpin DNA Stool kit	Enhanced PCR Mix (EPM)	MN	300 bp	2610606	Illumina DNA Prep Kit (Document #1000000025416v10)	WGS	whole genom	whole genom	kraken2_standard	All_Ag4_solid_diet	BARF	27	14	1	14	WGS	kraken2_standard		kraken188
DMD_B_PF1_230126_ONT_16S	Classified Reads	357284	DMD_0_PF1_230126	2023-01-26	2020-11-06	female	0	7	811	115.9	2026-02-22	2023-07-25	BARF	BARF	Puppy of Sugo; Mother of Litter D	Multiplatform metagenomic sequencing for longitudinal analysis of canine gut microbiome	Macherey Nagel NucleoSpin DNA Stool kit	LongAmp Taq 2X Master Mix	MN	1500 bp	152425	16S Barcoding Kit (SQK-16S024)	AMPLICON	16S rRNA	V1-V9	kraken2_standard	All_Ag4_solid_diet	BARF	27	15	1	15	16S	kraken2_standard	ONT	kraken45
DMD_B_PF1_230126_ONT_16S	Unclassified Reads	60	DMD_0_PF1_230126	2023-01-26	2020-11-06	female	0	7	811	115.9	2026-02-22	2023-07-25	BARF	BARF	Puppy of Sugo; Mother of Litter D	Multiplatform metagenomic sequencing for longitudinal analysis of canine gut microbiome	Macherey Nagel NucleoSpin DNA Stool kit	LongAmp Taq 2X Master Mix	MN	1500 bp	152425	16S Barcoding Kit (SQK-16S024)	AMPLICON	16S rRNA	V1-V9	kraken2_standard	All_Ag4_solid_diet	BARF	27	15	1	15	16S	kraken2_standard	ONT	kraken45
DMD_B_PF1_230126_ONT_16S	Total_Read_Count	357344	DMD_0_PF1_230126	2023-01-26	2020-11-06	female	0	7	811	115.9	2026-02-22	2023-07-25	BARF	BARF	Puppy of Sugo; Mother of Litter D	Multiplatform metagenomic sequencing for longitudinal analysis of canine gut microbiome	Macherey Nagel NucleoSpin DNA Stool kit	LongAmp Taq 2X Master Mix	MN	1500 bp	152425	16S Barcoding Kit (SQK-16S024)	AMPLICON	16S rRNA	V1-V9	kraken2_standard	All_Ag4_solid_diet	BARF	27	15	1	15	16S	kraken2_standard	ONT	kraken45
DMD_B_PF1_230126_ONT_16S	Classification_Ratio	0.999832094564341	DMD_0_PF1_230126	2023-01-26	2020-11-06	female	0	7	811	115.9	2026-02-22	2023-07-25	BARF	BARF	Puppy of Sugo; Mother of Litter D	Multiplatform metagenomic sequencing for longitudinal analysis of canine gut microbiome	Macherey Nagel NucleoSpin DNA Stool kit	LongAmp Taq 2X Master Mix	MN	1500 bp	152425	16S Barcoding Kit (SQK-16S024)	AMPLICON	16S rRNA	V1-V9	kraken2_standard	All_Ag4_solid_diet	BARF	27	15	1	15	16S	kraken2_standard	ONT	kraken45
DMD_B_PF1_230126_ONT_16S	Viral Read Count	0	DMD_0_PF1_230126	2023-01-26	2020-11-06	female	0	7	811	115.9	2026-02-22	2023-07-25	BARF	BARF	Puppy of Sugo; Mother of Litter D	Multiplatform metagenomic sequencing for longitudinal analysis of canine gut microbiome	Macherey Nagel NucleoSpin DNA Stool kit	LongAmp Taq 2X Master Mix	MN	1500 bp	152425	16S Barcoding Kit (SQK-16S024)	AMPLICON	16S rRNA	V1-V9	kraken2_standard	All_Ag4_solid_diet	BARF	27	15	1	15	16S	kraken2_standard	ONT	kraken45
DMD_B_PF1_230126_ONT_16S	Ratio of Viral Reads	0	DMD_0_PF1_230126	2023-01-26	2020-11-06	female	0	7	811	115.9	2026-02-22	2023-07-25	BARF	BARF	Puppy of Sugo; Mother of Litter D	Multiplatform metagenomic sequencing for longitudinal analysis of canine gut microbiome	Macherey Nagel NucleoSpin DNA Stool kit	LongAmp Taq 2X Master Mix	MN	1500 bp	152425	16S Barcoding Kit (SQK-16S024)	AMPLICON	16S rRNA	V1-V9	kraken2_standard	All_Ag4_solid_diet	BARF	27	15	1	15	16S	kraken2_standard	ONT	kraken45
DMD_B_PF1_230126_ONT_16S	Bacterial Read Count	357284	DMD_0_PF1_230126	2023-01-26	2020-11-06	female	0	7	811	115.9	2026-02-22	2023-07-25	BARF	BARF	Puppy of Sugo; Mother of Litter D	Multiplatform metagenomic sequencing for longitudinal analysis of canine gut microbiome	Macherey Nagel NucleoSpin DNA Stool kit	LongAmp Taq 2X Master Mix	MN	1500 bp	152425	16S Barcoding Kit (SQK-16S024)	AMPLICON	16S rRNA	V1-V9	kraken2_standard	All_Ag4_solid_diet	BARF	27	15	1	15	16S	kraken2_standard	ONT	kraken45
DMD_B_PF1_230126_ONT_16S	Ratio of Bacterial Reads	0.999832094564341	DMD_0_PF1_230126	2023-01-26	2020-11-06	female	0	7	811	115.9	2026-02-22	2023-07-25	BARF	BARF	Puppy of Sugo; Mother of Litter D	Multiplatform metagenomic sequencing for longitudinal analysis of canine gut microbiome	Macherey Nagel NucleoSpin DNA Stool kit	LongAmp Taq 2X Master Mix	MN	1500 bp	152425	16S Barcoding Kit (SQK-16S024)	AMPLICON	16S rRNA	V1-V9	kraken2_standard	All_Ag4_solid_diet	BARF	27	15	1	15	16S	kraken2_standard	ONT	kraken45
DMD_B_PF1_230126_WGS	Classified Reads	292836	DMD_0_PF1_230126	2023-01-26	2020-11-06	female	0	5C	811	115.9	2026-02-22	2024-03-08	BARF	BARF	Puppy of Sugo; Mother of Litter D	Multiplatform metagenomic sequencing for longitudinal analysis of canine gut microbiome	Macherey Nagel NucleoSpin DNA Stool kit	Enhanced PCR Mix (EPM)	MN	300 bp	1129614	Illumina DNA Prep Kit (Document #1000000025416v10)	WGS	whole genom	whole genom	kraken2_standard	All_Ag4_solid_diet	BARF	27	15	1	15	WGS	kraken2_standard		kraken191
DMD_B_PF1_230126_WGS	Unclassified Reads	197700	DMD_0_PF1_230126	2023-01-26	2020-11-06	female	0	5C	811	115.9	2026-02-22	2024-03-08	BARF	BARF	Puppy of Sugo; Mother of Litter D	Multiplatform metagenomic sequencing for longitudinal analysis of canine gut microbiome	Macherey Nagel NucleoSpin DNA Stool kit	Enhanced PCR Mix (EPM)	MN	300 bp	1129614	Illumina DNA Prep Kit (Document #1000000025416v10)	WGS	whole genom	whole genom	kraken2_standard	All_Ag4_solid_diet	BARF	27	15	1	15	WGS	kraken2_standard		kraken191
DMD_B_PF1_230126_WGS	Total_Read_Count	490536	DMD_0_PF1_230126	2023-01-26	2020-11-06	female	0	5C	811	115.9	2026-02-22	2024-03-08	BARF	BARF	Puppy of Sugo; Mother of Litter D	Multiplatform metagenomic sequencing for longitudinal analysis of canine gut microbiome	Macherey Nagel NucleoSpin DNA Stool kit	Enhanced PCR Mix (EPM)	MN	300 bp	1129614	Illumina DNA Prep Kit (Document #1000000025416v10)	WGS	whole genom	whole genom	kraken2_standard	All_Ag4_solid_diet	BARF	27	15	1	15	WGS	kraken2_standard		kraken191
DMD_B_PF1_230126_WGS	Classification_Ratio	0.596971476099613	DMD_0_PF1_230126	2023-01-26	2020-11-06	female	0	5C	811	115.9	2026-02-22	2024-03-08	BARF	BARF	Puppy of Sugo; Mother of Litter D	Multiplatform metagenomic sequencing for longitudinal analysis of canine gut microbiome	Macherey Nagel NucleoSpin DNA Stool kit	Enhanced PCR Mix (EPM)	MN	300 bp	1129614	Illumina DNA Prep Kit (Document #1000000025416v10)	WGS	whole genom	whole genom	kraken2_standard	All_Ag4_solid_diet	BARF	27	15	1	15	WGS	kraken2_standard		kraken191
DMD_B_PF1_230126_WGS	Viral Read Count	62	DMD_0_PF1_230126	2023-01-26	2020-11-06	female	0	5C	811	115.9	2026-02-22	2024-03-08	BARF	BARF	Puppy of Sugo; Mother of Litter D	Multiplatform metagenomic sequencing for longitudinal analysis of canine gut microbiome	Macherey Nagel NucleoSpin DNA Stool kit	Enhanced PCR Mix (EPM)	MN	300 bp	1129614	Illumina DNA Prep Kit (Document #1000000025416v10)	WGS	whole genom	whole genom	kraken2_standard	All_Ag4_solid_diet	BARF	27	15	1	15	WGS	kraken2_standard		kraken191
DMD_B_PF1_230126_WGS	Ratio of Viral Reads	0.000126392354485705	DMD_0_PF1_230126	2023-01-26	2020-11-06	female	0	5C	811	115.9	2026-02-22	2024-03-08	BARF	BARF	Puppy of Sugo; Mother of Litter D	Multiplatform metagenomic sequencing for longitudinal analysis of canine gut microbiome	Macherey Nagel NucleoSpin DNA Stool kit	Enhanced PCR Mix (EPM)	MN	300 bp	1129614	Illumina DNA Prep Kit (Document #1000000025416v10)	WGS	whole genom	whole genom	kraken2_standard	All_Ag4_solid_diet	BARF	27	15	1	15	WGS	kraken2_standard		kraken191
DMD_B_PF1_230126_WGS	Bacterial Read Count	291617	DMD_0_PF1_230126	2023-01-26	2020-11-06	female	0	5C	811	115.9	2026-02-22	2024-03-08	BARF	BARF	Puppy of Sugo; Mother of Litter D	Multiplatform metagenomic sequencing for longitudinal analysis of canine gut microbiome	Macherey Nagel NucleoSpin DNA Stool kit	Enhanced PCR Mix (EPM)	MN	300 bp	1129614	Illumina DNA Prep Kit (Document #1000000025416v10)	WGS	whole genom	whole genom	kraken2_standard	All_Ag4_solid_diet	BARF	27	15	1	15	WGS	kraken2_standard		kraken191
DMD_B_PF1_230126_WGS	Ratio of Bacterial Reads	0.594486439323516	DMD_0_PF1_230126	2023-01-26	2020-11-06	female	0	5C	811	115.9	2026-02-22	2024-03-08	BARF	BARF	Puppy of Sugo; Mother of Litter D	Multiplatform metagenomic sequencing for longitudinal analysis of canine gut microbiome	Macherey Nagel NucleoSpin DNA Stool kit	Enhanced PCR Mix (EPM)	MN	300 bp	1129614	Illumina DNA Prep Kit (Document #1000000025416v10)	WGS	whole genom	whole genom	kraken2_standard	All_Ag4_solid_diet	BARF	27	15	1	15	WGS	kraken2_standard		kraken191
DMD_B_PF1_230128_ONT_16S	Classified Reads	345024	DMD_0_PF1_230128	2023-01-28	2020-11-06	female	0	6	813	116.1	2026-02-23	2023-07-25	BARF	BARF	Puppy of Sugo; Mother of Litter D	Multiplatform metagenomic sequencing for longitudinal analysis of canine gut microbiome	Macherey Nagel NucleoSpin DNA Stool kit	LongAmp Taq 2X Master Mix	MN	1500 bp	290709	16S Barcoding Kit (SQK-16S024)	AMPLICON	16S rRNA	V1-V9	kraken2_standard	All_Ag4_solid_diet	BARF	27	16	1	16	16S	kraken2_standard	ONT	kraken44
DMD_B_PF1_230128_ONT_16S	Unclassified Reads	35	DMD_0_PF1_230128	2023-01-28	2020-11-06	female	0	6	813	116.1	2026-02-23	2023-07-25	BARF	BARF	Puppy of Sugo; Mother of Litter D	Multiplatform metagenomic sequencing for longitudinal analysis of canine gut microbiome	Macherey Nagel NucleoSpin DNA Stool kit	LongAmp Taq 2X Master Mix	MN	1500 bp	290709	16S Barcoding Kit (SQK-16S024)	AMPLICON	16S rRNA	V1-V9	kraken2_standard	All_Ag4_solid_diet	BARF	27	16	1	16	16S	kraken2_standard	ONT	kraken44
DMD_B_PF1_230128_ONT_16S	Total_Read_Count	345059	DMD_0_PF1_230128	2023-01-28	2020-11-06	female	0	6	813	116.1	2026-02-23	2023-07-25	BARF	BARF	Puppy of Sugo; Mother of Litter D	Multiplatform metagenomic sequencing for longitudinal analysis of canine gut microbiome	Macherey Nagel NucleoSpin DNA Stool kit	LongAmp Taq 2X Master Mix	MN	1500 bp	290709	16S Barcoding Kit (SQK-16S024)	AMPLICON	16S rRNA	V1-V9	kraken2_standard	All_Ag4_solid_diet	BARF	27	16	1	16	16S	kraken2_standard	ONT	kraken44
DMD_B_PF1_230128_ONT_16S	Classification_Ratio	0.999898568070968	DMD_0_PF1_230128	2023-01-28	2020-11-06	female	0	6	813	116.1	2026-02-23	2023-07-25	BARF	BARF	Puppy of Sugo; Mother of Litter D	Multiplatform metagenomic sequencing for longitudinal analysis of canine gut microbiome	Macherey Nagel NucleoSpin DNA Stool kit	LongAmp Taq 2X Master Mix	MN	1500 bp	290709	16S Barcoding Kit (SQK-16S024)	AMPLICON	16S rRNA	V1-V9	kraken2_standard	All_Ag4_solid_diet	BARF	27	16	1	16	16S	kraken2_standard	ONT	kraken44
DMD_B_PF1_230128_ONT_16S	Viral Read Count	0	DMD_0_PF1_230128	2023-01-28	2020-11-06	female	0	6	813	116.1	2026-02-23	2023-07-25	BARF	BARF	Puppy of Sugo; Mother of Litter D	Multiplatform metagenomic sequencing for longitudinal analysis of canine gut microbiome	Macherey Nagel NucleoSpin DNA Stool kit	LongAmp Taq 2X Master Mix	MN	1500 bp	290709	16S Barcoding Kit (SQK-16S024)	AMPLICON	16S rRNA	V1-V9	kraken2_standard	All_Ag4_solid_diet	BARF	27	16	1	16	16S	kraken2_standard	ONT	kraken44
DMD_B_PF1_230128_ONT_16S	Ratio of Viral Reads	0	DMD_0_PF1_230128	2023-01-28	2020-11-06	female	0	6	813	116.1	2026-02-23	2023-07-25	BARF	BARF	Puppy of Sugo; Mother of Litter D	Multiplatform metagenomic sequencing for longitudinal analysis of canine gut microbiome	Macherey Nagel NucleoSpin DNA Stool kit	LongAmp Taq 2X Master Mix	MN	1500 bp	290709	16S Barcoding Kit (SQK-16S024)	AMPLICON	16S rRNA	V1-V9	kraken2_standard	All_Ag4_solid_diet	BARF	27	16	1	16	16S	kraken2_standard	ONT	kraken44
DMD_B_PF1_230128_ONT_16S	Bacterial Read Count	345024	DMD_0_PF1_230128	2023-01-28	2020-11-06	female	0	6	813	116.1	2026-02-23	2023-07-25	BARF	BARF	Puppy of Sugo; Mother of Litter D	Multiplatform metagenomic sequencing for longitudinal analysis of canine gut microbiome	Macherey Nagel NucleoSpin DNA Stool kit	LongAmp Taq 2X Master Mix	MN	1500 bp	290709	16S Barcoding Kit (SQK-16S024)	AMPLICON	16S rRNA	V1-V9	kraken2_standard	All_Ag4_solid_diet	BARF	27	16	1	16	16S	kraken2_standard	ONT	kraken44
DMD_B_PF1_230128_ONT_16S	Ratio of Bacterial Reads	0.999898568070968	DMD_0_PF1_230128	2023-01-28	2020-11-06	female	0	6	813	116.1	2026-02-23	2023-07-25	BARF	BARF	Puppy of Sugo; Mother of Litter D	Multiplatform metagenomic sequencing for longitudinal analysis of canine gut microbiome	Macherey Nagel NucleoSpin DNA Stool kit	LongAmp Taq 2X Master Mix	MN	1500 bp	290709	16S Barcoding Kit (SQK-16S024)	AMPLICON	16S rRNA	V1-V9	kraken2_standard	All_Ag4_solid_diet	BARF	27	16	1	16	16S	kraken2_standard	ONT	kraken44
DMD_B_PF1_230128_WGS	Classified Reads	485877	DMD_0_PF1_230128	2023-01-28	2020-11-06	female	0	5B	813	116.1	2026-02-23	2024-03-08	BARF	BARF	Puppy of Sugo; Mother of Litter D	Multiplatform metagenomic sequencing for longitudinal analysis of canine gut microbiome	Macherey Nagel NucleoSpin DNA Stool kit	Enhanced PCR Mix (EPM)	MN	300 bp	1857782	Illumina DNA Prep Kit (Document #1000000025416v10)	WGS	whole genom	whole genom	kraken2_standard	All_Ag4_solid_diet	BARF	27	16	1	16	WGS	kraken2_standard		kraken190
DMD_B_PF1_230128_WGS	Unclassified Reads	378135	DMD_0_PF1_230128	2023-01-28	2020-11-06	female	0	5B	813	116.1	2026-02-23	2024-03-08	BARF	BARF	Puppy of Sugo; Mother of Litter D	Multiplatform metagenomic sequencing for longitudinal analysis of canine gut microbiome	Macherey Nagel NucleoSpin DNA Stool kit	Enhanced PCR Mix (EPM)	MN	300 bp	1857782	Illumina DNA Prep Kit (Document #1000000025416v10)	WGS	whole genom	whole genom	kraken2_standard	All_Ag4_solid_diet	BARF	27	16	1	16	WGS	kraken2_standard		kraken190
DMD_B_PF1_230128_WGS	Total_Read_Count	864012	DMD_0_PF1_230128	2023-01-28	2020-11-06	female	0	5B	813	116.1	2026-02-23	2024-03-08	BARF	BARF	Puppy of Sugo; Mother of Litter D	Multiplatform metagenomic sequencing for longitudinal analysis of canine gut microbiome	Macherey Nagel NucleoSpin DNA Stool kit	Enhanced PCR Mix (EPM)	MN	300 bp	1857782	Illumina DNA Prep Kit (Document #1000000025416v10)	WGS	whole genom	whole genom	kraken2_standard	All_Ag4_solid_diet	BARF	27	16	1	16	WGS	kraken2_standard		kraken190
DMD_B_PF1_230128_WGS	Classification_Ratio	0.562349828474605	DMD_0_PF1_230128	2023-01-28	2020-11-06	female	0	5B	813	116.1	2026-02-23	2024-03-08	BARF	BARF	Puppy of Sugo; Mother of Litter D	Multiplatform metagenomic sequencing for longitudinal analysis of canine gut microbiome	Macherey Nagel NucleoSpin DNA Stool kit	Enhanced PCR Mix (EPM)	MN	300 bp	1857782	Illumina DNA Prep Kit (Document #1000000025416v10)	WGS	whole genom	whole genom	kraken2_standard	All_Ag4_solid_diet	BARF	27	16	1	16	WGS	kraken2_standard		kraken190
DMD_B_PF1_230128_WGS	Viral Read Count	91	DMD_0_PF1_230128	2023-01-28	2020-11-06	female	0	5B	813	116.1	2026-02-23	2024-03-08	BARF	BARF	Puppy of Sugo; Mother of Litter D	Multiplatform metagenomic sequencing for longitudinal analysis of canine gut microbiome	Macherey Nagel NucleoSpin DNA Stool kit	Enhanced PCR Mix (EPM)	MN	300 bp	1857782	Illumina DNA Prep Kit (Document #1000000025416v10)	WGS	whole genom	whole genom	kraken2_standard	All_Ag4_solid_diet	BARF	27	16	1	16	WGS	kraken2_standard		kraken190
DMD_B_PF1_230128_WGS	Ratio of Viral Reads	0.000105322611260029	DMD_0_PF1_230128	2023-01-28	2020-11-06	female	0	5B	813	116.1	2026-02-23	2024-03-08	BARF	BARF	Puppy of Sugo; Mother of Litter D	Multiplatform metagenomic sequencing for longitudinal analysis of canine gut microbiome	Macherey Nagel NucleoSpin DNA Stool kit	Enhanced PCR Mix (EPM)	MN	300 bp	1857782	Illumina DNA Prep Kit (Document #1000000025416v10)	WGS	whole genom	whole genom	kraken2_standard	All_Ag4_solid_diet	BARF	27	16	1	16	WGS	kraken2_standard		kraken190
DMD_B_PF1_230128_WGS	Bacterial Read Count	484673	DMD_0_PF1_230128	2023-01-28	2020-11-06	female	0	5B	813	116.1	2026-02-23	2024-03-08	BARF	BARF	Puppy of Sugo; Mother of Litter D	Multiplatform metagenomic sequencing for longitudinal analysis of canine gut microbiome	Macherey Nagel NucleoSpin DNA Stool kit	Enhanced PCR Mix (EPM)	MN	300 bp	1857782	Illumina DNA Prep Kit (Document #1000000025416v10)	WGS	whole genom	whole genom	kraken2_standard	All_Ag4_solid_diet	BARF	27	16	1	16	WGS	kraken2_standard		kraken190
DMD_B_PF1_230128_WGS	Ratio of Bacterial Reads	0.560956329310241	DMD_0_PF1_230128	2023-01-28	2020-11-06	female	0	5B	813	116.1	2026-02-23	2024-03-08	BARF	BARF	Puppy of Sugo; Mother of Litter D	Multiplatform metagenomic sequencing for longitudinal analysis of canine gut microbiome	Macherey Nagel NucleoSpin DNA Stool kit	Enhanced PCR Mix (EPM)	MN	300 bp	1857782	Illumina DNA Prep Kit (Document #1000000025416v10)	WGS	whole genom	whole genom	kraken2_standard	All_Ag4_solid_diet	BARF	27	16	1	16	WGS	kraken2_standard		kraken190
DMD_B_PF1_230210_ONT_16S	Classified Reads	439688	DMD_0_PF1_230210	2023-02-10	2020-11-06	female	0	9	826	118	2026-02-26	2023-04-04	BARF	BARF	Puppy of Sugo; Mother of Litter D	Multiplatform metagenomic sequencing for longitudinal analysis of canine gut microbiome	Macherey Nagel NucleoSpin DNA Stool kit	LongAmp Taq 2X Master Mix	MN	1500 bp	324472	16S Barcoding Kit (SQK-16S024)	AMPLICON	16S rRNA	V1-V9	kraken2_standard	All_Ag4_solid_diet	BARF	28	17	1	17	16S	kraken2_standard	ONT	kraken43
DMD_B_PF1_230210_ONT_16S	Unclassified Reads	63	DMD_0_PF1_230210	2023-02-10	2020-11-06	female	0	9	826	118	2026-02-26	2023-04-04	BARF	BARF	Puppy of Sugo; Mother of Litter D	Multiplatform metagenomic sequencing for longitudinal analysis of canine gut microbiome	Macherey Nagel NucleoSpin DNA Stool kit	LongAmp Taq 2X Master Mix	MN	1500 bp	324472	16S Barcoding Kit (SQK-16S024)	AMPLICON	16S rRNA	V1-V9	kraken2_standard	All_Ag4_solid_diet	BARF	28	17	1	17	16S	kraken2_standard	ONT	kraken43
DMD_B_PF1_230210_ONT_16S	Total_Read_Count	439751	DMD_0_PF1_230210	2023-02-10	2020-11-06	female	0	9	826	118	2026-02-26	2023-04-04	BARF	BARF	Puppy of Sugo; Mother of Litter D	Multiplatform metagenomic sequencing for longitudinal analysis of canine gut microbiome	Macherey Nagel NucleoSpin DNA Stool kit	LongAmp Taq 2X Master Mix	MN	1500 bp	324472	16S Barcoding Kit (SQK-16S024)	AMPLICON	16S rRNA	V1-V9	kraken2_standard	All_Ag4_solid_diet	BARF	28	17	1	17	16S	kraken2_standard	ONT	kraken43
DMD_B_PF1_230210_ONT_16S	Classification_Ratio	0.999856737108045	DMD_0_PF1_230210	2023-02-10	2020-11-06	female	0	9	826	118	2026-02-26	2023-04-04	BARF	BARF	Puppy of Sugo; Mother of Litter D	Multiplatform metagenomic sequencing for longitudinal analysis of canine gut microbiome	Macherey Nagel NucleoSpin DNA Stool kit	LongAmp Taq 2X Master Mix	MN	1500 bp	324472	16S Barcoding Kit (SQK-16S024)	AMPLICON	16S rRNA	V1-V9	kraken2_standard	All_Ag4_solid_diet	BARF	28	17	1	17	16S	kraken2_standard	ONT	kraken43
DMD_B_PF1_230210_ONT_16S	Viral Read Count	0	DMD_0_PF1_230210	2023-02-10	2020-11-06	female	0	9	826	118	2026-02-26	2023-04-04	BARF	BARF	Puppy of Sugo; Mother of Litter D	Multiplatform metagenomic sequencing for longitudinal analysis of canine gut microbiome	Macherey Nagel NucleoSpin DNA Stool kit	LongAmp Taq 2X Master Mix	MN	1500 bp	324472	16S Barcoding Kit (SQK-16S024)	AMPLICON	16S rRNA	V1-V9	kraken2_standard	All_Ag4_solid_diet	BARF	28	17	1	17	16S	kraken2_standard	ONT	kraken43
DMD_B_PF1_230210_ONT_16S	Ratio of Viral Reads	0	DMD_0_PF1_230210	2023-02-10	2020-11-06	female	0	9	826	118	2026-02-26	2023-04-04	BARF	BARF	Puppy of Sugo; Mother of Litter D	Multiplatform metagenomic sequencing for longitudinal analysis of canine gut microbiome	Macherey Nagel NucleoSpin DNA Stool kit	LongAmp Taq 2X Master Mix	MN	1500 bp	324472	16S Barcoding Kit (SQK-16S024)	AMPLICON	16S rRNA	V1-V9	kraken2_standard	All_Ag4_solid_diet	BARF	28	17	1	17	16S	kraken2_standard	ONT	kraken43
DMD_B_PF1_230210_ONT_16S	Bacterial Read Count	439688	DMD_0_PF1_230210	2023-02-10	2020-11-06	female	0	9	826	118	2026-02-26	2023-04-04	BARF	BARF	Puppy of Sugo; Mother of Litter D	Multiplatform metagenomic sequencing for longitudinal analysis of canine gut microbiome	Macherey Nagel NucleoSpin DNA Stool kit	LongAmp Taq 2X Master Mix	MN	1500 bp	324472	16S Barcoding Kit (SQK-16S024)	AMPLICON	16S rRNA	V1-V9	kraken2_standard	All_Ag4_solid_diet	BARF	28	17	1	17	16S	kraken2_standard	ONT	kraken43
DMD_B_PF1_230210_ONT_16S	Ratio of Bacterial Reads	0.999856737108045	DMD_0_PF1_230210	2023-02-10	2020-11-06	female	0	9	826	118	2026-02-26	2023-04-04	BARF	BARF	Puppy of Sugo; Mother of Litter D	Multiplatform metagenomic sequencing for longitudinal analysis of canine gut microbiome	Macherey Nagel NucleoSpin DNA Stool kit	LongAmp Taq 2X Master Mix	MN	1500 bp	324472	16S Barcoding Kit (SQK-16S024)	AMPLICON	16S rRNA	V1-V9	kraken2_standard	All_Ag4_solid_diet	BARF	28	17	1	17	16S	kraken2_standard	ONT	kraken43
DMD_B_PF1_230210_WGS	Classified Reads	282853	DMD_0_PF1_230210	2023-02-10	2020-11-06	female	0	4B	826	118	2026-02-26	2023-11-15	BARF	BARF	Puppy of Sugo; Mother of Litter D	Multiplatform metagenomic sequencing for longitudinal analysis of canine gut microbiome	Macherey Nagel NucleoSpin DNA Stool kit	Enhanced PCR Mix (EPM)	MN	300 bp	1963684	Illumina DNA Prep Kit (Document #1000000025416v10)	WGS	whole genom	whole genom	kraken2_standard	All_Ag4_solid_diet	BARF	28	17	1	17	WGS	kraken2_standard		kraken189
DMD_B_PF1_230210_WGS	Unclassified Reads	323072	DMD_0_PF1_230210	2023-02-10	2020-11-06	female	0	4B	826	118	2026-02-26	2023-11-15	BARF	BARF	Puppy of Sugo; Mother of Litter D	Multiplatform metagenomic sequencing for longitudinal analysis of canine gut microbiome	Macherey Nagel NucleoSpin DNA Stool kit	Enhanced PCR Mix (EPM)	MN	300 bp	1963684	Illumina DNA Prep Kit (Document #1000000025416v10)	WGS	whole genom	whole genom	kraken2_standard	All_Ag4_solid_diet	BARF	28	17	1	17	WGS	kraken2_standard		kraken189
DMD_B_PF1_230210_WGS	Total_Read_Count	605925	DMD_0_PF1_230210	2023-02-10	2020-11-06	female	0	4B	826	118	2026-02-26	2023-11-15	BARF	BARF	Puppy of Sugo; Mother of Litter D	Multiplatform metagenomic sequencing for longitudinal analysis of canine gut microbiome	Macherey Nagel NucleoSpin DNA Stool kit	Enhanced PCR Mix (EPM)	MN	300 bp	1963684	Illumina DNA Prep Kit (Document #1000000025416v10)	WGS	whole genom	whole genom	kraken2_standard	All_Ag4_solid_diet	BARF	28	17	1	17	WGS	kraken2_standard		kraken189
DMD_B_PF1_230210_WGS	Classification_Ratio	0.466811899162438	DMD_0_PF1_230210	2023-02-10	2020-11-06	female	0	4B	826	118	2026-02-26	2023-11-15	BARF	BARF	Puppy of Sugo; Mother of Litter D	Multiplatform metagenomic sequencing for longitudinal analysis of canine gut microbiome	Macherey Nagel NucleoSpin DNA Stool kit	Enhanced PCR Mix (EPM)	MN	300 bp	1963684	Illumina DNA Prep Kit (Document #1000000025416v10)	WGS	whole genom	whole genom	kraken2_standard	All_Ag4_solid_diet	BARF	28	17	1	17	WGS	kraken2_standard		kraken189
DMD_B_PF1_230210_WGS	Viral Read Count	5597	DMD_0_PF1_230210	2023-02-10	2020-11-06	female	0	4B	826	118	2026-02-26	2023-11-15	BARF	BARF	Puppy of Sugo; Mother of Litter D	Multiplatform metagenomic sequencing for longitudinal analysis of canine gut microbiome	Macherey Nagel NucleoSpin DNA Stool kit	Enhanced PCR Mix (EPM)	MN	300 bp	1963684	Illumina DNA Prep Kit (Document #1000000025416v10)	WGS	whole genom	whole genom	kraken2_standard	All_Ag4_solid_diet	BARF	28	17	1	17	WGS	kraken2_standard		kraken189
DMD_B_PF1_230210_WGS	Ratio of Viral Reads	0.00923711680488509	DMD_0_PF1_230210	2023-02-10	2020-11-06	female	0	4B	826	118	2026-02-26	2023-11-15	BARF	BARF	Puppy of Sugo; Mother of Litter D	Multiplatform metagenomic sequencing for longitudinal analysis of canine gut microbiome	Macherey Nagel NucleoSpin DNA Stool kit	Enhanced PCR Mix (EPM)	MN	300 bp	1963684	Illumina DNA Prep Kit (Document #1000000025416v10)	WGS	whole genom	whole genom	kraken2_standard	All_Ag4_solid_diet	BARF	28	17	1	17	WGS	kraken2_standard		kraken189
DMD_B_PF1_230210_WGS	Bacterial Read Count	275947	DMD_0_PF1_230210	2023-02-10	2020-11-06	female	0	4B	826	118	2026-02-26	2023-11-15	BARF	BARF	Puppy of Sugo; Mother of Litter D	Multiplatform metagenomic sequencing for longitudinal analysis of canine gut microbiome	Macherey Nagel NucleoSpin DNA Stool kit	Enhanced PCR Mix (EPM)	MN	300 bp	1963684	Illumina DNA Prep Kit (Document #1000000025416v10)	WGS	whole genom	whole genom	kraken2_standard	All_Ag4_solid_diet	BARF	28	17	1	17	WGS	kraken2_standard		kraken189
DMD_B_PF1_230210_WGS	Ratio of Bacterial Reads	0.45541444898296	DMD_0_PF1_230210	2023-02-10	2020-11-06	female	0	4B	826	118	2026-02-26	2023-11-15	BARF	BARF	Puppy of Sugo; Mother of Litter D	Multiplatform metagenomic sequencing for longitudinal analysis of canine gut microbiome	Macherey Nagel NucleoSpin DNA Stool kit	Enhanced PCR Mix (EPM)	MN	300 bp	1963684	Illumina DNA Prep Kit (Document #1000000025416v10)	WGS	whole genom	whole genom	kraken2_standard	All_Ag4_solid_diet	BARF	28	17	1	17	WGS	kraken2_standard		kraken189
DMD_B_PF2_201206_ONT_16S	Classified Reads	270989	DMD_B_PF2_201206	2020-12-06	2020-11-06	female	B	6	30	2026-04-03	0.08	2022-10-11	Brit Care Grain Free Puppy Salmon & Potato + breastmilk	CF	Puppy of Sugo - Litter B	Multiplatform metagenomic sequencing for longitudinal analysis of canine gut microbiome	Macherey Nagel NucleoSpin DNA Stool kit	LongAmp Taq 2X Master Mix	MN	1500 bp	87543	16S Barcoding Kit (SQK-16S024)	AMPLICON	16S rRNA	V1-V9	kraken2_standard	All_Ag2_breastmilk/complementary	BreastMilk + CF	1	1	1	1	16S	kraken2_standard	ONT	kraken53
DMD_B_PF2_201206_ONT_16S	Unclassified Reads	15	DMD_B_PF2_201206	2020-12-06	2020-11-06	female	B	6	30	2026-04-03	0.08	2022-10-11	Brit Care Grain Free Puppy Salmon & Potato + breastmilk	CF	Puppy of Sugo - Litter B	Multiplatform metagenomic sequencing for longitudinal analysis of canine gut microbiome	Macherey Nagel NucleoSpin DNA Stool kit	LongAmp Taq 2X Master Mix	MN	1500 bp	87543	16S Barcoding Kit (SQK-16S024)	AMPLICON	16S rRNA	V1-V9	kraken2_standard	All_Ag2_breastmilk/complementary	BreastMilk + CF	1	1	1	1	16S	kraken2_standard	ONT	kraken53
DMD_B_PF2_201206_ONT_16S	Total_Read_Count	271004	DMD_B_PF2_201206	2020-12-06	2020-11-06	female	B	6	30	2026-04-03	0.08	2022-10-11	Brit Care Grain Free Puppy Salmon & Potato + breastmilk	CF	Puppy of Sugo - Litter B	Multiplatform metagenomic sequencing for longitudinal analysis of canine gut microbiome	Macherey Nagel NucleoSpin DNA Stool kit	LongAmp Taq 2X Master Mix	MN	1500 bp	87543	16S Barcoding Kit (SQK-16S024)	AMPLICON	16S rRNA	V1-V9	kraken2_standard	All_Ag2_breastmilk/complementary	BreastMilk + CF	1	1	1	1	16S	kraken2_standard	ONT	kraken53
DMD_B_PF2_201206_ONT_16S	Classification_Ratio	0.999944650263465	DMD_B_PF2_201206	2020-12-06	2020-11-06	female	B	6	30	2026-04-03	0.08	2022-10-11	Brit Care Grain Free Puppy Salmon & Potato + breastmilk	CF	Puppy of Sugo - Litter B	Multiplatform metagenomic sequencing for longitudinal analysis of canine gut microbiome	Macherey Nagel NucleoSpin DNA Stool kit	LongAmp Taq 2X Master Mix	MN	1500 bp	87543	16S Barcoding Kit (SQK-16S024)	AMPLICON	16S rRNA	V1-V9	kraken2_standard	All_Ag2_breastmilk/complementary	BreastMilk + CF	1	1	1	1	16S	kraken2_standard	ONT	kraken53
DMD_B_PF2_201206_ONT_16S	Viral Read Count	0	DMD_B_PF2_201206	2020-12-06	2020-11-06	female	B	6	30	2026-04-03	0.08	2022-10-11	Brit Care Grain Free Puppy Salmon & Potato + breastmilk	CF	Puppy of Sugo - Litter B	Multiplatform metagenomic sequencing for longitudinal analysis of canine gut microbiome	Macherey Nagel NucleoSpin DNA Stool kit	LongAmp Taq 2X Master Mix	MN	1500 bp	87543	16S Barcoding Kit (SQK-16S024)	AMPLICON	16S rRNA	V1-V9	kraken2_standard	All_Ag2_breastmilk/complementary	BreastMilk + CF	1	1	1	1	16S	kraken2_standard	ONT	kraken53
DMD_B_PF2_201206_ONT_16S	Ratio of Viral Reads	0	DMD_B_PF2_201206	2020-12-06	2020-11-06	female	B	6	30	2026-04-03	0.08	2022-10-11	Brit Care Grain Free Puppy Salmon & Potato + breastmilk	CF	Puppy of Sugo - Litter B	Multiplatform metagenomic sequencing for longitudinal analysis of canine gut microbiome	Macherey Nagel NucleoSpin DNA Stool kit	LongAmp Taq 2X Master Mix	MN	1500 bp	87543	16S Barcoding Kit (SQK-16S024)	AMPLICON	16S rRNA	V1-V9	kraken2_standard	All_Ag2_breastmilk/complementary	BreastMilk + CF	1	1	1	1	16S	kraken2_standard	ONT	kraken53
DMD_B_PF2_201206_ONT_16S	Bacterial Read Count	270989	DMD_B_PF2_201206	2020-12-06	2020-11-06	female	B	6	30	2026-04-03	0.08	2022-10-11	Brit Care Grain Free Puppy Salmon & Potato + breastmilk	CF	Puppy of Sugo - Litter B	Multiplatform metagenomic sequencing for longitudinal analysis of canine gut microbiome	Macherey Nagel NucleoSpin DNA Stool kit	LongAmp Taq 2X Master Mix	MN	1500 bp	87543	16S Barcoding Kit (SQK-16S024)	AMPLICON	16S rRNA	V1-V9	kraken2_standard	All_Ag2_breastmilk/complementary	BreastMilk + CF	1	1	1	1	16S	kraken2_standard	ONT	kraken53
DMD_B_PF2_201206_ONT_16S	Ratio of Bacterial Reads	0.999944650263465	DMD_B_PF2_201206	2020-12-06	2020-11-06	female	B	6	30	2026-04-03	0.08	2022-10-11	Brit Care Grain Free Puppy Salmon & Potato + breastmilk	CF	Puppy of Sugo - Litter B	Multiplatform metagenomic sequencing for longitudinal analysis of canine gut microbiome	Macherey Nagel NucleoSpin DNA Stool kit	LongAmp Taq 2X Master Mix	MN	1500 bp	87543	16S Barcoding Kit (SQK-16S024)	AMPLICON	16S rRNA	V1-V9	kraken2_standard	All_Ag2_breastmilk/complementary	BreastMilk + CF	1	1	1	1	16S	kraken2_standard	ONT	kraken53
DMD_B_PF2_201211_ONT_16S	Classified Reads	555913	DMD_B_PF2_201211	2020-12-11	2020-11-06	female	B	10	35	5	0.1	2023-04-04	Brit Care Grain Free Puppy Salmon & Potato + breastmilk	CF	Puppy of Sugo - Litter B	Multiplatform metagenomic sequencing for longitudinal analysis of canine gut microbiome	Macherey Nagel NucleoSpin DNA Stool kit	LongAmp Taq 2X Master Mix	MN	1500 bp	414944	16S Barcoding Kit (SQK-16S024)	AMPLICON	16S rRNA	V1-V9	kraken2_standard	All_Ag2_breastmilk/complementary	BreastMilk + CF	1	2	1	2	16S	kraken2_standard	ONT	kraken56
DMD_B_PF2_201211_ONT_16S	Unclassified Reads	38	DMD_B_PF2_201211	2020-12-11	2020-11-06	female	B	10	35	5	0.1	2023-04-04	Brit Care Grain Free Puppy Salmon & Potato + breastmilk	CF	Puppy of Sugo - Litter B	Multiplatform metagenomic sequencing for longitudinal analysis of canine gut microbiome	Macherey Nagel NucleoSpin DNA Stool kit	LongAmp Taq 2X Master Mix	MN	1500 bp	414944	16S Barcoding Kit (SQK-16S024)	AMPLICON	16S rRNA	V1-V9	kraken2_standard	All_Ag2_breastmilk/complementary	BreastMilk + CF	1	2	1	2	16S	kraken2_standard	ONT	kraken56
DMD_B_PF2_201211_ONT_16S	Total_Read_Count	555951	DMD_B_PF2_201211	2020-12-11	2020-11-06	female	B	10	35	5	0.1	2023-04-04	Brit Care Grain Free Puppy Salmon & Potato + breastmilk	CF	Puppy of Sugo - Litter B	Multiplatform metagenomic sequencing for longitudinal analysis of canine gut microbiome	Macherey Nagel NucleoSpin DNA Stool kit	LongAmp Taq 2X Master Mix	MN	1500 bp	414944	16S Barcoding Kit (SQK-16S024)	AMPLICON	16S rRNA	V1-V9	kraken2_standard	All_Ag2_breastmilk/complementary	BreastMilk + CF	1	2	1	2	16S	kraken2_standard	ONT	kraken56
DMD_B_PF2_201211_ONT_16S	Classification_Ratio	0.999931648652489	DMD_B_PF2_201211	2020-12-11	2020-11-06	female	B	10	35	5	0.1	2023-04-04	Brit Care Grain Free Puppy Salmon & Potato + breastmilk	CF	Puppy of Sugo - Litter B	Multiplatform metagenomic sequencing for longitudinal analysis of canine gut microbiome	Macherey Nagel NucleoSpin DNA Stool kit	LongAmp Taq 2X Master Mix	MN	1500 bp	414944	16S Barcoding Kit (SQK-16S024)	AMPLICON	16S rRNA	V1-V9	kraken2_standard	All_Ag2_breastmilk/complementary	BreastMilk + CF	1	2	1	2	16S	kraken2_standard	ONT	kraken56
DMD_B_PF2_201211_ONT_16S	Viral Read Count	0	DMD_B_PF2_201211	2020-12-11	2020-11-06	female	B	10	35	5	0.1	2023-04-04	Brit Care Grain Free Puppy Salmon & Potato + breastmilk	CF	Puppy of Sugo - Litter B	Multiplatform metagenomic sequencing for longitudinal analysis of canine gut microbiome	Macherey Nagel NucleoSpin DNA Stool kit	LongAmp Taq 2X Master Mix	MN	1500 bp	414944	16S Barcoding Kit (SQK-16S024)	AMPLICON	16S rRNA	V1-V9	kraken2_standard	All_Ag2_breastmilk/complementary	BreastMilk + CF	1	2	1	2	16S	kraken2_standard	ONT	kraken56
DMD_B_PF2_201211_ONT_16S	Ratio of Viral Reads	0	DMD_B_PF2_201211	2020-12-11	2020-11-06	female	B	10	35	5	0.1	2023-04-04	Brit Care Grain Free Puppy Salmon & Potato + breastmilk	CF	Puppy of Sugo - Litter B	Multiplatform metagenomic sequencing for longitudinal analysis of canine gut microbiome	Macherey Nagel NucleoSpin DNA Stool kit	LongAmp Taq 2X Master Mix	MN	1500 bp	414944	16S Barcoding Kit (SQK-16S024)	AMPLICON	16S rRNA	V1-V9	kraken2_standard	All_Ag2_breastmilk/complementary	BreastMilk + CF	1	2	1	2	16S	kraken2_standard	ONT	kraken56
DMD_B_PF2_201211_ONT_16S	Bacterial Read Count	555913	DMD_B_PF2_201211	2020-12-11	2020-11-06	female	B	10	35	5	0.1	2023-04-04	Brit Care Grain Free Puppy Salmon & Potato + breastmilk	CF	Puppy of Sugo - Litter B	Multiplatform metagenomic sequencing for longitudinal analysis of canine gut microbiome	Macherey Nagel NucleoSpin DNA Stool kit	LongAmp Taq 2X Master Mix	MN	1500 bp	414944	16S Barcoding Kit (SQK-16S024)	AMPLICON	16S rRNA	V1-V9	kraken2_standard	All_Ag2_breastmilk/complementary	BreastMilk + CF	1	2	1	2	16S	kraken2_standard	ONT	kraken56
DMD_B_PF2_201211_ONT_16S	Ratio of Bacterial Reads	0.999931648652489	DMD_B_PF2_201211	2020-12-11	2020-11-06	female	B	10	35	5	0.1	2023-04-04	Brit Care Grain Free Puppy Salmon & Potato + breastmilk	CF	Puppy of Sugo - Litter B	Multiplatform metagenomic sequencing for longitudinal analysis of canine gut microbiome	Macherey Nagel NucleoSpin DNA Stool kit	LongAmp Taq 2X Master Mix	MN	1500 bp	414944	16S Barcoding Kit (SQK-16S024)	AMPLICON	16S rRNA	V1-V9	kraken2_standard	All_Ag2_breastmilk/complementary	BreastMilk + CF	1	2	1	2	16S	kraken2_standard	ONT	kraken56
DMD_B_PF2_201211_WGS	Classified Reads	321821	DMD_B_PF2_201211	2020-12-11	2020-11-06	female	B	4C	35	5	0.1	2023-08-01	Brit Care Grain Free Puppy Salmon & Potato + breastmilk	CF	Puppy of Sugo - Litter B	Multiplatform metagenomic sequencing for longitudinal analysis of canine gut microbiome	Macherey Nagel NucleoSpin DNA Stool kit	Enhanced PCR Mix (EPM)	MN	300 bp	1795366	Illumina DNA Prep Kit (Document #1000000025416v10)	WGS	whole genom	whole genom	kraken2_standard	All_Ag2_breastmilk/complementary	BreastMilk + CF	1	2	1	2	WGS	kraken2_standard		kraken202
DMD_B_PF2_201211_WGS	Unclassified Reads	46082	DMD_B_PF2_201211	2020-12-11	2020-11-06	female	B	4C	35	5	0.1	2023-08-01	Brit Care Grain Free Puppy Salmon & Potato + breastmilk	CF	Puppy of Sugo - Litter B	Multiplatform metagenomic sequencing for longitudinal analysis of canine gut microbiome	Macherey Nagel NucleoSpin DNA Stool kit	Enhanced PCR Mix (EPM)	MN	300 bp	1795366	Illumina DNA Prep Kit (Document #1000000025416v10)	WGS	whole genom	whole genom	kraken2_standard	All_Ag2_breastmilk/complementary	BreastMilk + CF	1	2	1	2	WGS	kraken2_standard		kraken202
DMD_B_PF2_201211_WGS	Total_Read_Count	367903	DMD_B_PF2_201211	2020-12-11	2020-11-06	female	B	4C	35	5	0.1	2023-08-01	Brit Care Grain Free Puppy Salmon & Potato + breastmilk	CF	Puppy of Sugo - Litter B	Multiplatform metagenomic sequencing for longitudinal analysis of canine gut microbiome	Macherey Nagel NucleoSpin DNA Stool kit	Enhanced PCR Mix (EPM)	MN	300 bp	1795366	Illumina DNA Prep Kit (Document #1000000025416v10)	WGS	whole genom	whole genom	kraken2_standard	All_Ag2_breastmilk/complementary	BreastMilk + CF	1	2	1	2	WGS	kraken2_standard		kraken202
DMD_B_PF2_201211_WGS	Classification_Ratio	0.874744158106892	DMD_B_PF2_201211	2020-12-11	2020-11-06	female	B	4C	35	5	0.1	2023-08-01	Brit Care Grain Free Puppy Salmon & Potato + breastmilk	CF	Puppy of Sugo - Litter B	Multiplatform metagenomic sequencing for longitudinal analysis of canine gut microbiome	Macherey Nagel NucleoSpin DNA Stool kit	Enhanced PCR Mix (EPM)	MN	300 bp	1795366	Illumina DNA Prep Kit (Document #1000000025416v10)	WGS	whole genom	whole genom	kraken2_standard	All_Ag2_breastmilk/complementary	BreastMilk + CF	1	2	1	2	WGS	kraken2_standard		kraken202
DMD_B_PF2_201211_WGS	Viral Read Count	14	DMD_B_PF2_201211	2020-12-11	2020-11-06	female	B	4C	35	5	0.1	2023-08-01	Brit Care Grain Free Puppy Salmon & Potato + breastmilk	CF	Puppy of Sugo - Litter B	Multiplatform metagenomic sequencing for longitudinal analysis of canine gut microbiome	Macherey Nagel NucleoSpin DNA Stool kit	Enhanced PCR Mix (EPM)	MN	300 bp	1795366	Illumina DNA Prep Kit (Document #1000000025416v10)	WGS	whole genom	whole genom	kraken2_standard	All_Ag2_breastmilk/complementary	BreastMilk + CF	1	2	1	2	WGS	kraken2_standard		kraken202
DMD_B_PF2_201211_WGS	Ratio of Viral Reads	3.80535086694047e-05	DMD_B_PF2_201211	2020-12-11	2020-11-06	female	B	4C	35	5	0.1	2023-08-01	Brit Care Grain Free Puppy Salmon & Potato + breastmilk	CF	Puppy of Sugo - Litter B	Multiplatform metagenomic sequencing for longitudinal analysis of canine gut microbiome	Macherey Nagel NucleoSpin DNA Stool kit	Enhanced PCR Mix (EPM)	MN	300 bp	1795366	Illumina DNA Prep Kit (Document #1000000025416v10)	WGS	whole genom	whole genom	kraken2_standard	All_Ag2_breastmilk/complementary	BreastMilk + CF	1	2	1	2	WGS	kraken2_standard		kraken202
DMD_B_PF2_201211_WGS	Bacterial Read Count	321648	DMD_B_PF2_201211	2020-12-11	2020-11-06	female	B	4C	35	5	0.1	2023-08-01	Brit Care Grain Free Puppy Salmon & Potato + breastmilk	CF	Puppy of Sugo - Litter B	Multiplatform metagenomic sequencing for longitudinal analysis of canine gut microbiome	Macherey Nagel NucleoSpin DNA Stool kit	Enhanced PCR Mix (EPM)	MN	300 bp	1795366	Illumina DNA Prep Kit (Document #1000000025416v10)	WGS	whole genom	whole genom	kraken2_standard	All_Ag2_breastmilk/complementary	BreastMilk + CF	1	2	1	2	WGS	kraken2_standard		kraken202
DMD_B_PF2_201211_WGS	Ratio of Bacterial Reads	0.874273925464049	DMD_B_PF2_201211	2020-12-11	2020-11-06	female	B	4C	35	5	0.1	2023-08-01	Brit Care Grain Free Puppy Salmon & Potato + breastmilk	CF	Puppy of Sugo - Litter B	Multiplatform metagenomic sequencing for longitudinal analysis of canine gut microbiome	Macherey Nagel NucleoSpin DNA Stool kit	Enhanced PCR Mix (EPM)	MN	300 bp	1795366	Illumina DNA Prep Kit (Document #1000000025416v10)	WGS	whole genom	whole genom	kraken2_standard	All_Ag2_breastmilk/complementary	BreastMilk + CF	1	2	1	2	WGS	kraken2_standard		kraken202
DMD_B_PF2_201216_ONT_16S	Classified Reads	260128	DMD_B_PF2_201216	2020-12-16	2020-11-06	female	B	7	40	2026-05-07	0.11	2022-10-11	Brit Care Grain Free Puppy Salmon & Potato + breastmilk	CF	Puppy of Sugo - Litter B	Multiplatform metagenomic sequencing for longitudinal analysis of canine gut microbiome	Macherey Nagel NucleoSpin DNA Stool kit	LongAmp Taq 2X Master Mix	MN	1500 bp	215905	16S Barcoding Kit (SQK-16S024)	AMPLICON	16S rRNA	V1-V9	kraken2_standard	All_Ag2_breastmilk/complementary	BreastMilk + CF	1	3	1	3	16S	kraken2_standard	ONT	kraken54
DMD_B_PF2_201216_ONT_16S	Unclassified Reads	39	DMD_B_PF2_201216	2020-12-16	2020-11-06	female	B	7	40	2026-05-07	0.11	2022-10-11	Brit Care Grain Free Puppy Salmon & Potato + breastmilk	CF	Puppy of Sugo - Litter B	Multiplatform metagenomic sequencing for longitudinal analysis of canine gut microbiome	Macherey Nagel NucleoSpin DNA Stool kit	LongAmp Taq 2X Master Mix	MN	1500 bp	215905	16S Barcoding Kit (SQK-16S024)	AMPLICON	16S rRNA	V1-V9	kraken2_standard	All_Ag2_breastmilk/complementary	BreastMilk + CF	1	3	1	3	16S	kraken2_standard	ONT	kraken54
DMD_B_PF2_201216_ONT_16S	Total_Read_Count	260167	DMD_B_PF2_201216	2020-12-16	2020-11-06	female	B	7	40	2026-05-07	0.11	2022-10-11	Brit Care Grain Free Puppy Salmon & Potato + breastmilk	CF	Puppy of Sugo - Litter B	Multiplatform metagenomic sequencing for longitudinal analysis of canine gut microbiome	Macherey Nagel NucleoSpin DNA Stool kit	LongAmp Taq 2X Master Mix	MN	1500 bp	215905	16S Barcoding Kit (SQK-16S024)	AMPLICON	16S rRNA	V1-V9	kraken2_standard	All_Ag2_breastmilk/complementary	BreastMilk + CF	1	3	1	3	16S	kraken2_standard	ONT	kraken54
DMD_B_PF2_201216_ONT_16S	Classification_Ratio	0.99985009628431	DMD_B_PF2_201216	2020-12-16	2020-11-06	female	B	7	40	2026-05-07	0.11	2022-10-11	Brit Care Grain Free Puppy Salmon & Potato + breastmilk	CF	Puppy of Sugo - Litter B	Multiplatform metagenomic sequencing for longitudinal analysis of canine gut microbiome	Macherey Nagel NucleoSpin DNA Stool kit	LongAmp Taq 2X Master Mix	MN	1500 bp	215905	16S Barcoding Kit (SQK-16S024)	AMPLICON	16S rRNA	V1-V9	kraken2_standard	All_Ag2_breastmilk/complementary	BreastMilk + CF	1	3	1	3	16S	kraken2_standard	ONT	kraken54
DMD_B_PF2_201216_ONT_16S	Viral Read Count	0	DMD_B_PF2_201216	2020-12-16	2020-11-06	female	B	7	40	2026-05-07	0.11	2022-10-11	Brit Care Grain Free Puppy Salmon & Potato + breastmilk	CF	Puppy of Sugo - Litter B	Multiplatform metagenomic sequencing for longitudinal analysis of canine gut microbiome	Macherey Nagel NucleoSpin DNA Stool kit	LongAmp Taq 2X Master Mix	MN	1500 bp	215905	16S Barcoding Kit (SQK-16S024)	AMPLICON	16S rRNA	V1-V9	kraken2_standard	All_Ag2_breastmilk/complementary	BreastMilk + CF	1	3	1	3	16S	kraken2_standard	ONT	kraken54
DMD_B_PF2_201216_ONT_16S	Ratio of Viral Reads	0	DMD_B_PF2_201216	2020-12-16	2020-11-06	female	B	7	40	2026-05-07	0.11	2022-10-11	Brit Care Grain Free Puppy Salmon & Potato + breastmilk	CF	Puppy of Sugo - Litter B	Multiplatform metagenomic sequencing for longitudinal analysis of canine gut microbiome	Macherey Nagel NucleoSpin DNA Stool kit	LongAmp Taq 2X Master Mix	MN	1500 bp	215905	16S Barcoding Kit (SQK-16S024)	AMPLICON	16S rRNA	V1-V9	kraken2_standard	All_Ag2_breastmilk/complementary	BreastMilk + CF	1	3	1	3	16S	kraken2_standard	ONT	kraken54
DMD_B_PF2_201216_ONT_16S	Bacterial Read Count	260128	DMD_B_PF2_201216	2020-12-16	2020-11-06	female	B	7	40	2026-05-07	0.11	2022-10-11	Brit Care Grain Free Puppy Salmon & Potato + breastmilk	CF	Puppy of Sugo - Litter B	Multiplatform metagenomic sequencing for longitudinal analysis of canine gut microbiome	Macherey Nagel NucleoSpin DNA Stool kit	LongAmp Taq 2X Master Mix	MN	1500 bp	215905	16S Barcoding Kit (SQK-16S024)	AMPLICON	16S rRNA	V1-V9	kraken2_standard	All_Ag2_breastmilk/complementary	BreastMilk + CF	1	3	1	3	16S	kraken2_standard	ONT	kraken54
DMD_B_PF2_201216_ONT_16S	Ratio of Bacterial Reads	0.99985009628431	DMD_B_PF2_201216	2020-12-16	2020-11-06	female	B	7	40	2026-05-07	0.11	2022-10-11	Brit Care Grain Free Puppy Salmon & Potato + breastmilk	CF	Puppy of Sugo - Litter B	Multiplatform metagenomic sequencing for longitudinal analysis of canine gut microbiome	Macherey Nagel NucleoSpin DNA Stool kit	LongAmp Taq 2X Master Mix	MN	1500 bp	215905	16S Barcoding Kit (SQK-16S024)	AMPLICON	16S rRNA	V1-V9	kraken2_standard	All_Ag2_breastmilk/complementary	BreastMilk + CF	1	3	1	3	16S	kraken2_standard	ONT	kraken54
DMD_B_PF2_201216_WGS	Classified Reads	328677	DMD_B_PF2_201216	2020-12-16	2020-11-06	female	B	2C	40	2026-05-07	0.11	2023-05-19	Brit Care Grain Free Puppy Salmon & Potato + breastmilk	CF	Puppy of Sugo - Litter B	Multiplatform metagenomic sequencing for longitudinal analysis of canine gut microbiome	Macherey Nagel NucleoSpin DNA Stool kit	Enhanced PCR Mix (EPM)	MN	250 bp	379312	Illumina DNA Prep Kit (Document #1000000025416v10)	WGS	whole genom	whole genom	kraken2_standard	All_Ag2_breastmilk/complementary	BreastMilk + CF	1	3	1	3	WGS	kraken2_standard		kraken200
DMD_B_PF2_201216_WGS	Unclassified Reads	77575	DMD_B_PF2_201216	2020-12-16	2020-11-06	female	B	2C	40	2026-05-07	0.11	2023-05-19	Brit Care Grain Free Puppy Salmon & Potato + breastmilk	CF	Puppy of Sugo - Litter B	Multiplatform metagenomic sequencing for longitudinal analysis of canine gut microbiome	Macherey Nagel NucleoSpin DNA Stool kit	Enhanced PCR Mix (EPM)	MN	250 bp	379312	Illumina DNA Prep Kit (Document #1000000025416v10)	WGS	whole genom	whole genom	kraken2_standard	All_Ag2_breastmilk/complementary	BreastMilk + CF	1	3	1	3	WGS	kraken2_standard		kraken200
DMD_B_PF2_201216_WGS	Total_Read_Count	406252	DMD_B_PF2_201216	2020-12-16	2020-11-06	female	B	2C	40	2026-05-07	0.11	2023-05-19	Brit Care Grain Free Puppy Salmon & Potato + breastmilk	CF	Puppy of Sugo - Litter B	Multiplatform metagenomic sequencing for longitudinal analysis of canine gut microbiome	Macherey Nagel NucleoSpin DNA Stool kit	Enhanced PCR Mix (EPM)	MN	250 bp	379312	Illumina DNA Prep Kit (Document #1000000025416v10)	WGS	whole genom	whole genom	kraken2_standard	All_Ag2_breastmilk/complementary	BreastMilk + CF	1	3	1	3	WGS	kraken2_standard		kraken200
DMD_B_PF2_201216_WGS	Classification_Ratio	0.809047093921999	DMD_B_PF2_201216	2020-12-16	2020-11-06	female	B	2C	40	2026-05-07	0.11	2023-05-19	Brit Care Grain Free Puppy Salmon & Potato + breastmilk	CF	Puppy of Sugo - Litter B	Multiplatform metagenomic sequencing for longitudinal analysis of canine gut microbiome	Macherey Nagel NucleoSpin DNA Stool kit	Enhanced PCR Mix (EPM)	MN	250 bp	379312	Illumina DNA Prep Kit (Document #1000000025416v10)	WGS	whole genom	whole genom	kraken2_standard	All_Ag2_breastmilk/complementary	BreastMilk + CF	1	3	1	3	WGS	kraken2_standard		kraken200
DMD_B_PF2_201216_WGS	Viral Read Count	27	DMD_B_PF2_201216	2020-12-16	2020-11-06	female	B	2C	40	2026-05-07	0.11	2023-05-19	Brit Care Grain Free Puppy Salmon & Potato + breastmilk	CF	Puppy of Sugo - Litter B	Multiplatform metagenomic sequencing for longitudinal analysis of canine gut microbiome	Macherey Nagel NucleoSpin DNA Stool kit	Enhanced PCR Mix (EPM)	MN	250 bp	379312	Illumina DNA Prep Kit (Document #1000000025416v10)	WGS	whole genom	whole genom	kraken2_standard	All_Ag2_breastmilk/complementary	BreastMilk + CF	1	3	1	3	WGS	kraken2_standard		kraken200
DMD_B_PF2_201216_WGS	Ratio of Viral Reads	6.6461211267883e-05	DMD_B_PF2_201216	2020-12-16	2020-11-06	female	B	2C	40	2026-05-07	0.11	2023-05-19	Brit Care Grain Free Puppy Salmon & Potato + breastmilk	CF	Puppy of Sugo - Litter B	Multiplatform metagenomic sequencing for longitudinal analysis of canine gut microbiome	Macherey Nagel NucleoSpin DNA Stool kit	Enhanced PCR Mix (EPM)	MN	250 bp	379312	Illumina DNA Prep Kit (Document #1000000025416v10)	WGS	whole genom	whole genom	kraken2_standard	All_Ag2_breastmilk/complementary	BreastMilk + CF	1	3	1	3	WGS	kraken2_standard		kraken200
DMD_B_PF2_201216_WGS	Bacterial Read Count	328303	DMD_B_PF2_201216	2020-12-16	2020-11-06	female	B	2C	40	2026-05-07	0.11	2023-05-19	Brit Care Grain Free Puppy Salmon & Potato + breastmilk	CF	Puppy of Sugo - Litter B	Multiplatform metagenomic sequencing for longitudinal analysis of canine gut microbiome	Macherey Nagel NucleoSpin DNA Stool kit	Enhanced PCR Mix (EPM)	MN	250 bp	379312	Illumina DNA Prep Kit (Document #1000000025416v10)	WGS	whole genom	whole genom	kraken2_standard	All_Ag2_breastmilk/complementary	BreastMilk + CF	1	3	1	3	WGS	kraken2_standard		kraken200
DMD_B_PF2_201216_WGS	Ratio of Bacterial Reads	0.808126483069622	DMD_B_PF2_201216	2020-12-16	2020-11-06	female	B	2C	40	2026-05-07	0.11	2023-05-19	Brit Care Grain Free Puppy Salmon & Potato + breastmilk	CF	Puppy of Sugo - Litter B	Multiplatform metagenomic sequencing for longitudinal analysis of canine gut microbiome	Macherey Nagel NucleoSpin DNA Stool kit	Enhanced PCR Mix (EPM)	MN	250 bp	379312	Illumina DNA Prep Kit (Document #1000000025416v10)	WGS	whole genom	whole genom	kraken2_standard	All_Ag2_breastmilk/complementary	BreastMilk + CF	1	3	1	3	WGS	kraken2_standard		kraken200
DMD_B_PF2_201221_ONT_16S	Classified Reads	600737	DMD_B_PF2_201221	2020-12-21	2020-11-06	female	B	12	45	2026-06-04	0.12	2023-04-04	Brit Care Grain Free Puppy Salmon & Potato + breastmilk	CF	Puppy of Sugo - Litter B	Multiplatform metagenomic sequencing for longitudinal analysis of canine gut microbiome	Macherey Nagel NucleoSpin DNA Stool kit	LongAmp Taq 2X Master Mix	MN	1500 bp	600226	16S Barcoding Kit (SQK-16S024)	AMPLICON	16S rRNA	V1-V9	kraken2_standard	All_Ag3_transition_to_solid	BreastMilk + CF	2	4	1	4	16S	kraken2_standard	ONT	kraken57
DMD_B_PF2_201221_ONT_16S	Unclassified Reads	70	DMD_B_PF2_201221	2020-12-21	2020-11-06	female	B	12	45	2026-06-04	0.12	2023-04-04	Brit Care Grain Free Puppy Salmon & Potato + breastmilk	CF	Puppy of Sugo - Litter B	Multiplatform metagenomic sequencing for longitudinal analysis of canine gut microbiome	Macherey Nagel NucleoSpin DNA Stool kit	LongAmp Taq 2X Master Mix	MN	1500 bp	600226	16S Barcoding Kit (SQK-16S024)	AMPLICON	16S rRNA	V1-V9	kraken2_standard	All_Ag3_transition_to_solid	BreastMilk + CF	2	4	1	4	16S	kraken2_standard	ONT	kraken57
DMD_B_PF2_201221_ONT_16S	Total_Read_Count	600807	DMD_B_PF2_201221	2020-12-21	2020-11-06	female	B	12	45	2026-06-04	0.12	2023-04-04	Brit Care Grain Free Puppy Salmon & Potato + breastmilk	CF	Puppy of Sugo - Litter B	Multiplatform metagenomic sequencing for longitudinal analysis of canine gut microbiome	Macherey Nagel NucleoSpin DNA Stool kit	LongAmp Taq 2X Master Mix	MN	1500 bp	600226	16S Barcoding Kit (SQK-16S024)	AMPLICON	16S rRNA	V1-V9	kraken2_standard	All_Ag3_transition_to_solid	BreastMilk + CF	2	4	1	4	16S	kraken2_standard	ONT	kraken57
DMD_B_PF2_201221_ONT_16S	Classification_Ratio	0.999883490039231	DMD_B_PF2_201221	2020-12-21	2020-11-06	female	B	12	45	2026-06-04	0.12	2023-04-04	Brit Care Grain Free Puppy Salmon & Potato + breastmilk	CF	Puppy of Sugo - Litter B	Multiplatform metagenomic sequencing for longitudinal analysis of canine gut microbiome	Macherey Nagel NucleoSpin DNA Stool kit	LongAmp Taq 2X Master Mix	MN	1500 bp	600226	16S Barcoding Kit (SQK-16S024)	AMPLICON	16S rRNA	V1-V9	kraken2_standard	All_Ag3_transition_to_solid	BreastMilk + CF	2	4	1	4	16S	kraken2_standard	ONT	kraken57
DMD_B_PF2_201221_ONT_16S	Viral Read Count	0	DMD_B_PF2_201221	2020-12-21	2020-11-06	female	B	12	45	2026-06-04	0.12	2023-04-04	Brit Care Grain Free Puppy Salmon & Potato + breastmilk	CF	Puppy of Sugo - Litter B	Multiplatform metagenomic sequencing for longitudinal analysis of canine gut microbiome	Macherey Nagel NucleoSpin DNA Stool kit	LongAmp Taq 2X Master Mix	MN	1500 bp	600226	16S Barcoding Kit (SQK-16S024)	AMPLICON	16S rRNA	V1-V9	kraken2_standard	All_Ag3_transition_to_solid	BreastMilk + CF	2	4	1	4	16S	kraken2_standard	ONT	kraken57
DMD_B_PF2_201221_ONT_16S	Ratio of Viral Reads	0	DMD_B_PF2_201221	2020-12-21	2020-11-06	female	B	12	45	2026-06-04	0.12	2023-04-04	Brit Care Grain Free Puppy Salmon & Potato + breastmilk	CF	Puppy of Sugo - Litter B	Multiplatform metagenomic sequencing for longitudinal analysis of canine gut microbiome	Macherey Nagel NucleoSpin DNA Stool kit	LongAmp Taq 2X Master Mix	MN	1500 bp	600226	16S Barcoding Kit (SQK-16S024)	AMPLICON	16S rRNA	V1-V9	kraken2_standard	All_Ag3_transition_to_solid	BreastMilk + CF	2	4	1	4	16S	kraken2_standard	ONT	kraken57
DMD_B_PF2_201221_ONT_16S	Bacterial Read Count	600737	DMD_B_PF2_201221	2020-12-21	2020-11-06	female	B	12	45	2026-06-04	0.12	2023-04-04	Brit Care Grain Free Puppy Salmon & Potato + breastmilk	CF	Puppy of Sugo - Litter B	Multiplatform metagenomic sequencing for longitudinal analysis of canine gut microbiome	Macherey Nagel NucleoSpin DNA Stool kit	LongAmp Taq 2X Master Mix	MN	1500 bp	600226	16S Barcoding Kit (SQK-16S024)	AMPLICON	16S rRNA	V1-V9	kraken2_standard	All_Ag3_transition_to_solid	BreastMilk + CF	2	4	1	4	16S	kraken2_standard	ONT	kraken57
DMD_B_PF2_201221_ONT_16S	Ratio of Bacterial Reads	0.999883490039231	DMD_B_PF2_201221	2020-12-21	2020-11-06	female	B	12	45	2026-06-04	0.12	2023-04-04	Brit Care Grain Free Puppy Salmon & Potato + breastmilk	CF	Puppy of Sugo - Litter B	Multiplatform metagenomic sequencing for longitudinal analysis of canine gut microbiome	Macherey Nagel NucleoSpin DNA Stool kit	LongAmp Taq 2X Master Mix	MN	1500 bp	600226	16S Barcoding Kit (SQK-16S024)	AMPLICON	16S rRNA	V1-V9	kraken2_standard	All_Ag3_transition_to_solid	BreastMilk + CF	2	4	1	4	16S	kraken2_standard	ONT	kraken57
DMD_B_PF2_201221_WGS	Classified Reads	240722	DMD_B_PF2_201221	2020-12-21	2020-11-06	female	B	4D	45	2026-06-04	0.12	2023-08-01	Brit Care Grain Free Puppy Salmon & Potato + breastmilk	CF	Puppy of Sugo - Litter B	Multiplatform metagenomic sequencing for longitudinal analysis of canine gut microbiome	Macherey Nagel NucleoSpin DNA Stool kit	Enhanced PCR Mix (EPM)	MN	300 bp	1322370	Illumina DNA Prep Kit (Document #1000000025416v10)	WGS	whole genom	whole genom	kraken2_standard	All_Ag3_transition_to_solid	BreastMilk + CF	2	4	1	4	WGS	kraken2_standard		kraken203
DMD_B_PF2_201221_WGS	Unclassified Reads	74517	DMD_B_PF2_201221	2020-12-21	2020-11-06	female	B	4D	45	2026-06-04	0.12	2023-08-01	Brit Care Grain Free Puppy Salmon & Potato + breastmilk	CF	Puppy of Sugo - Litter B	Multiplatform metagenomic sequencing for longitudinal analysis of canine gut microbiome	Macherey Nagel NucleoSpin DNA Stool kit	Enhanced PCR Mix (EPM)	MN	300 bp	1322370	Illumina DNA Prep Kit (Document #1000000025416v10)	WGS	whole genom	whole genom	kraken2_standard	All_Ag3_transition_to_solid	BreastMilk + CF	2	4	1	4	WGS	kraken2_standard		kraken203
DMD_B_PF2_201221_WGS	Total_Read_Count	315239	DMD_B_PF2_201221	2020-12-21	2020-11-06	female	B	4D	45	2026-06-04	0.12	2023-08-01	Brit Care Grain Free Puppy Salmon & Potato + breastmilk	CF	Puppy of Sugo - Litter B	Multiplatform metagenomic sequencing for longitudinal analysis of canine gut microbiome	Macherey Nagel NucleoSpin DNA Stool kit	Enhanced PCR Mix (EPM)	MN	300 bp	1322370	Illumina DNA Prep Kit (Document #1000000025416v10)	WGS	whole genom	whole genom	kraken2_standard	All_Ag3_transition_to_solid	BreastMilk + CF	2	4	1	4	WGS	kraken2_standard		kraken203
DMD_B_PF2_201221_WGS	Classification_Ratio	0.763617445810956	DMD_B_PF2_201221	2020-12-21	2020-11-06	female	B	4D	45	2026-06-04	0.12	2023-08-01	Brit Care Grain Free Puppy Salmon & Potato + breastmilk	CF	Puppy of Sugo - Litter B	Multiplatform metagenomic sequencing for longitudinal analysis of canine gut microbiome	Macherey Nagel NucleoSpin DNA Stool kit	Enhanced PCR Mix (EPM)	MN	300 bp	1322370	Illumina DNA Prep Kit (Document #1000000025416v10)	WGS	whole genom	whole genom	kraken2_standard	All_Ag3_transition_to_solid	BreastMilk + CF	2	4	1	4	WGS	kraken2_standard		kraken203
DMD_B_PF2_201221_WGS	Viral Read Count	22	DMD_B_PF2_201221	2020-12-21	2020-11-06	female	B	4D	45	2026-06-04	0.12	2023-08-01	Brit Care Grain Free Puppy Salmon & Potato + breastmilk	CF	Puppy of Sugo - Litter B	Multiplatform metagenomic sequencing for longitudinal analysis of canine gut microbiome	Macherey Nagel NucleoSpin DNA Stool kit	Enhanced PCR Mix (EPM)	MN	300 bp	1322370	Illumina DNA Prep Kit (Document #1000000025416v10)	WGS	whole genom	whole genom	kraken2_standard	All_Ag3_transition_to_solid	BreastMilk + CF	2	4	1	4	WGS	kraken2_standard		kraken203
DMD_B_PF2_201221_WGS	Ratio of Viral Reads	6.97883193386605e-05	DMD_B_PF2_201221	2020-12-21	2020-11-06	female	B	4D	45	2026-06-04	0.12	2023-08-01	Brit Care Grain Free Puppy Salmon & Potato + breastmilk	CF	Puppy of Sugo - Litter B	Multiplatform metagenomic sequencing for longitudinal analysis of canine gut microbiome	Macherey Nagel NucleoSpin DNA Stool kit	Enhanced PCR Mix (EPM)	MN	300 bp	1322370	Illumina DNA Prep Kit (Document #1000000025416v10)	WGS	whole genom	whole genom	kraken2_standard	All_Ag3_transition_to_solid	BreastMilk + CF	2	4	1	4	WGS	kraken2_standard		kraken203
DMD_B_PF2_201221_WGS	Bacterial Read Count	239971	DMD_B_PF2_201221	2020-12-21	2020-11-06	female	B	4D	45	2026-06-04	0.12	2023-08-01	Brit Care Grain Free Puppy Salmon & Potato + breastmilk	CF	Puppy of Sugo - Litter B	Multiplatform metagenomic sequencing for longitudinal analysis of canine gut microbiome	Macherey Nagel NucleoSpin DNA Stool kit	Enhanced PCR Mix (EPM)	MN	300 bp	1322370	Illumina DNA Prep Kit (Document #1000000025416v10)	WGS	whole genom	whole genom	kraken2_standard	All_Ag3_transition_to_solid	BreastMilk + CF	2	4	1	4	WGS	kraken2_standard		kraken203
DMD_B_PF2_201221_WGS	Ratio of Bacterial Reads	0.761235126364441	DMD_B_PF2_201221	2020-12-21	2020-11-06	female	B	4D	45	2026-06-04	0.12	2023-08-01	Brit Care Grain Free Puppy Salmon & Potato + breastmilk	CF	Puppy of Sugo - Litter B	Multiplatform metagenomic sequencing for longitudinal analysis of canine gut microbiome	Macherey Nagel NucleoSpin DNA Stool kit	Enhanced PCR Mix (EPM)	MN	300 bp	1322370	Illumina DNA Prep Kit (Document #1000000025416v10)	WGS	whole genom	whole genom	kraken2_standard	All_Ag3_transition_to_solid	BreastMilk + CF	2	4	1	4	WGS	kraken2_standard		kraken203
DMD_B_PF2_201229_ONT_16S	Classified Reads	262981	DMD_B_PF2_201229	2020-12-29	2020-11-06	female	B	8	53	2026-07-06	0.15	2022-10-11	Brit Care Grain Free Puppy Salmon & Potato + breastmilk	CF	Puppy of Sugo - Litter B	Multiplatform metagenomic sequencing for longitudinal analysis of canine gut microbiome	Macherey Nagel NucleoSpin DNA Stool kit	LongAmp Taq 2X Master Mix	MN	1500 bp	256641	16S Barcoding Kit (SQK-16S024)	AMPLICON	16S rRNA	V1-V9	kraken2_standard	All_Ag3_transition_to_solid	BreastMilk + CF	2	5	1	5	16S	kraken2_standard	ONT	kraken55
DMD_B_PF2_201229_ONT_16S	Unclassified Reads	43	DMD_B_PF2_201229	2020-12-29	2020-11-06	female	B	8	53	2026-07-06	0.15	2022-10-11	Brit Care Grain Free Puppy Salmon & Potato + breastmilk	CF	Puppy of Sugo - Litter B	Multiplatform metagenomic sequencing for longitudinal analysis of canine gut microbiome	Macherey Nagel NucleoSpin DNA Stool kit	LongAmp Taq 2X Master Mix	MN	1500 bp	256641	16S Barcoding Kit (SQK-16S024)	AMPLICON	16S rRNA	V1-V9	kraken2_standard	All_Ag3_transition_to_solid	BreastMilk + CF	2	5	1	5	16S	kraken2_standard	ONT	kraken55
DMD_B_PF2_201229_ONT_16S	Total_Read_Count	263024	DMD_B_PF2_201229	2020-12-29	2020-11-06	female	B	8	53	2026-07-06	0.15	2022-10-11	Brit Care Grain Free Puppy Salmon & Potato + breastmilk	CF	Puppy of Sugo - Litter B	Multiplatform metagenomic sequencing for longitudinal analysis of canine gut microbiome	Macherey Nagel NucleoSpin DNA Stool kit	LongAmp Taq 2X Master Mix	MN	1500 bp	256641	16S Barcoding Kit (SQK-16S024)	AMPLICON	16S rRNA	V1-V9	kraken2_standard	All_Ag3_transition_to_solid	BreastMilk + CF	2	5	1	5	16S	kraken2_standard	ONT	kraken55
DMD_B_PF2_201229_ONT_16S	Classification_Ratio	0.999836516819758	DMD_B_PF2_201229	2020-12-29	2020-11-06	female	B	8	53	2026-07-06	0.15	2022-10-11	Brit Care Grain Free Puppy Salmon & Potato + breastmilk	CF	Puppy of Sugo - Litter B	Multiplatform metagenomic sequencing for longitudinal analysis of canine gut microbiome	Macherey Nagel NucleoSpin DNA Stool kit	LongAmp Taq 2X Master Mix	MN	1500 bp	256641	16S Barcoding Kit (SQK-16S024)	AMPLICON	16S rRNA	V1-V9	kraken2_standard	All_Ag3_transition_to_solid	BreastMilk + CF	2	5	1	5	16S	kraken2_standard	ONT	kraken55
DMD_B_PF2_201229_ONT_16S	Viral Read Count	0	DMD_B_PF2_201229	2020-12-29	2020-11-06	female	B	8	53	2026-07-06	0.15	2022-10-11	Brit Care Grain Free Puppy Salmon & Potato + breastmilk	CF	Puppy of Sugo - Litter B	Multiplatform metagenomic sequencing for longitudinal analysis of canine gut microbiome	Macherey Nagel NucleoSpin DNA Stool kit	LongAmp Taq 2X Master Mix	MN	1500 bp	256641	16S Barcoding Kit (SQK-16S024)	AMPLICON	16S rRNA	V1-V9	kraken2_standard	All_Ag3_transition_to_solid	BreastMilk + CF	2	5	1	5	16S	kraken2_standard	ONT	kraken55
DMD_B_PF2_201229_ONT_16S	Ratio of Viral Reads	0	DMD_B_PF2_201229	2020-12-29	2020-11-06	female	B	8	53	2026-07-06	0.15	2022-10-11	Brit Care Grain Free Puppy Salmon & Potato + breastmilk	CF	Puppy of Sugo - Litter B	Multiplatform metagenomic sequencing for longitudinal analysis of canine gut microbiome	Macherey Nagel NucleoSpin DNA Stool kit	LongAmp Taq 2X Master Mix	MN	1500 bp	256641	16S Barcoding Kit (SQK-16S024)	AMPLICON	16S rRNA	V1-V9	kraken2_standard	All_Ag3_transition_to_solid	BreastMilk + CF	2	5	1	5	16S	kraken2_standard	ONT	kraken55
DMD_B_PF2_201229_ONT_16S	Bacterial Read Count	262981	DMD_B_PF2_201229	2020-12-29	2020-11-06	female	B	8	53	2026-07-06	0.15	2022-10-11	Brit Care Grain Free Puppy Salmon & Potato + breastmilk	CF	Puppy of Sugo - Litter B	Multiplatform metagenomic sequencing for longitudinal analysis of canine gut microbiome	Macherey Nagel NucleoSpin DNA Stool kit	LongAmp Taq 2X Master Mix	MN	1500 bp	256641	16S Barcoding Kit (SQK-16S024)	AMPLICON	16S rRNA	V1-V9	kraken2_standard	All_Ag3_transition_to_solid	BreastMilk + CF	2	5	1	5	16S	kraken2_standard	ONT	kraken55
DMD_B_PF2_201229_ONT_16S	Ratio of Bacterial Reads	0.999836516819758	DMD_B_PF2_201229	2020-12-29	2020-11-06	female	B	8	53	2026-07-06	0.15	2022-10-11	Brit Care Grain Free Puppy Salmon & Potato + breastmilk	CF	Puppy of Sugo - Litter B	Multiplatform metagenomic sequencing for longitudinal analysis of canine gut microbiome	Macherey Nagel NucleoSpin DNA Stool kit	LongAmp Taq 2X Master Mix	MN	1500 bp	256641	16S Barcoding Kit (SQK-16S024)	AMPLICON	16S rRNA	V1-V9	kraken2_standard	All_Ag3_transition_to_solid	BreastMilk + CF	2	5	1	5	16S	kraken2_standard	ONT	kraken55
DMD_B_PF2_201229_WGS	Classified Reads	103534	DMD_B_PF2_201229	2020-12-29	2020-11-06	female	B	2D	53	2026-07-06	0.15	2023-05-19	Brit Care Grain Free Puppy Salmon & Potato + breastmilk	CF	Puppy of Sugo - Litter B	Multiplatform metagenomic sequencing for longitudinal analysis of canine gut microbiome	Macherey Nagel NucleoSpin DNA Stool kit	Enhanced PCR Mix (EPM)	MN	250 bp	183128	Illumina DNA Prep Kit (Document #1000000025416v10)	WGS	whole genom	whole genom	kraken2_standard	All_Ag3_transition_to_solid	BreastMilk + CF	2	5	1	5	WGS	kraken2_standard		kraken201
DMD_B_PF2_201229_WGS	Unclassified Reads	135354	DMD_B_PF2_201229	2020-12-29	2020-11-06	female	B	2D	53	2026-07-06	0.15	2023-05-19	Brit Care Grain Free Puppy Salmon & Potato + breastmilk	CF	Puppy of Sugo - Litter B	Multiplatform metagenomic sequencing for longitudinal analysis of canine gut microbiome	Macherey Nagel NucleoSpin DNA Stool kit	Enhanced PCR Mix (EPM)	MN	250 bp	183128	Illumina DNA Prep Kit (Document #1000000025416v10)	WGS	whole genom	whole genom	kraken2_standard	All_Ag3_transition_to_solid	BreastMilk + CF	2	5	1	5	WGS	kraken2_standard		kraken201
DMD_B_PF2_201229_WGS	Total_Read_Count	238888	DMD_B_PF2_201229	2020-12-29	2020-11-06	female	B	2D	53	2026-07-06	0.15	2023-05-19	Brit Care Grain Free Puppy Salmon & Potato + breastmilk	CF	Puppy of Sugo - Litter B	Multiplatform metagenomic sequencing for longitudinal analysis of canine gut microbiome	Macherey Nagel NucleoSpin DNA Stool kit	Enhanced PCR Mix (EPM)	MN	250 bp	183128	Illumina DNA Prep Kit (Document #1000000025416v10)	WGS	whole genom	whole genom	kraken2_standard	All_Ag3_transition_to_solid	BreastMilk + CF	2	5	1	5	WGS	kraken2_standard		kraken201
DMD_B_PF2_201229_WGS	Classification_Ratio	0.433399752185124	DMD_B_PF2_201229	2020-12-29	2020-11-06	female	B	2D	53	2026-07-06	0.15	2023-05-19	Brit Care Grain Free Puppy Salmon & Potato + breastmilk	CF	Puppy of Sugo - Litter B	Multiplatform metagenomic sequencing for longitudinal analysis of canine gut microbiome	Macherey Nagel NucleoSpin DNA Stool kit	Enhanced PCR Mix (EPM)	MN	250 bp	183128	Illumina DNA Prep Kit (Document #1000000025416v10)	WGS	whole genom	whole genom	kraken2_standard	All_Ag3_transition_to_solid	BreastMilk + CF	2	5	1	5	WGS	kraken2_standard		kraken201
DMD_B_PF2_201229_WGS	Viral Read Count	13	DMD_B_PF2_201229	2020-12-29	2020-11-06	female	B	2D	53	2026-07-06	0.15	2023-05-19	Brit Care Grain Free Puppy Salmon & Potato + breastmilk	CF	Puppy of Sugo - Litter B	Multiplatform metagenomic sequencing for longitudinal analysis of canine gut microbiome	Macherey Nagel NucleoSpin DNA Stool kit	Enhanced PCR Mix (EPM)	MN	250 bp	183128	Illumina DNA Prep Kit (Document #1000000025416v10)	WGS	whole genom	whole genom	kraken2_standard	All_Ag3_transition_to_solid	BreastMilk + CF	2	5	1	5	WGS	kraken2_standard		kraken201
DMD_B_PF2_201229_WGS	Ratio of Viral Reads	5.44188071397475e-05	DMD_B_PF2_201229	2020-12-29	2020-11-06	female	B	2D	53	2026-07-06	0.15	2023-05-19	Brit Care Grain Free Puppy Salmon & Potato + breastmilk	CF	Puppy of Sugo - Litter B	Multiplatform metagenomic sequencing for longitudinal analysis of canine gut microbiome	Macherey Nagel NucleoSpin DNA Stool kit	Enhanced PCR Mix (EPM)	MN	250 bp	183128	Illumina DNA Prep Kit (Document #1000000025416v10)	WGS	whole genom	whole genom	kraken2_standard	All_Ag3_transition_to_solid	BreastMilk + CF	2	5	1	5	WGS	kraken2_standard		kraken201
DMD_B_PF2_201229_WGS	Bacterial Read Count	103216	DMD_B_PF2_201229	2020-12-29	2020-11-06	female	B	2D	53	2026-07-06	0.15	2023-05-19	Brit Care Grain Free Puppy Salmon & Potato + breastmilk	CF	Puppy of Sugo - Litter B	Multiplatform metagenomic sequencing for longitudinal analysis of canine gut microbiome	Macherey Nagel NucleoSpin DNA Stool kit	Enhanced PCR Mix (EPM)	MN	250 bp	183128	Illumina DNA Prep Kit (Document #1000000025416v10)	WGS	whole genom	whole genom	kraken2_standard	All_Ag3_transition_to_solid	BreastMilk + CF	2	5	1	5	WGS	kraken2_standard		kraken201
DMD_B_PF2_201229_WGS	Ratio of Bacterial Reads	0.432068584441244	DMD_B_PF2_201229	2020-12-29	2020-11-06	female	B	2D	53	2026-07-06	0.15	2023-05-19	Brit Care Grain Free Puppy Salmon & Potato + breastmilk	CF	Puppy of Sugo - Litter B	Multiplatform metagenomic sequencing for longitudinal analysis of canine gut microbiome	Macherey Nagel NucleoSpin DNA Stool kit	Enhanced PCR Mix (EPM)	MN	250 bp	183128	Illumina DNA Prep Kit (Document #1000000025416v10)	WGS	whole genom	whole genom	kraken2_standard	All_Ag3_transition_to_solid	BreastMilk + CF	2	5	1	5	WGS	kraken2_standard		kraken201
DMD_B_PF2_210504_ONT_16S	Classified Reads	247629	DMD_B_PF2_210504	2021-05-04	2020-11-06	female	B	5	179	25.6	0.49	2022-10-11	Brit Care Dog Hypoallergenic Puppy Lamb & Rice + a few bite row meat / ES / RC / SP	CF	Puppy of Sugo - Litter B	Multiplatform metagenomic sequencing for longitudinal analysis of canine gut microbiome	Macherey Nagel NucleoSpin DNA Stool kit	LongAmp Taq 2X Master Mix	MN	1500 bp	80981	16S Barcoding Kit (SQK-16S024)	AMPLICON	16S rRNA	V1-V9	kraken2_standard	All_Ag4_solid_diet	CF	6	6	1	6	16S	kraken2_standard	ONT	kraken52
DMD_B_PF2_210504_ONT_16S	Unclassified Reads	47	DMD_B_PF2_210504	2021-05-04	2020-11-06	female	B	5	179	25.6	0.49	2022-10-11	Brit Care Dog Hypoallergenic Puppy Lamb & Rice + a few bite row meat / ES / RC / SP	CF	Puppy of Sugo - Litter B	Multiplatform metagenomic sequencing for longitudinal analysis of canine gut microbiome	Macherey Nagel NucleoSpin DNA Stool kit	LongAmp Taq 2X Master Mix	MN	1500 bp	80981	16S Barcoding Kit (SQK-16S024)	AMPLICON	16S rRNA	V1-V9	kraken2_standard	All_Ag4_solid_diet	CF	6	6	1	6	16S	kraken2_standard	ONT	kraken52
DMD_B_PF2_210504_ONT_16S	Total_Read_Count	247676	DMD_B_PF2_210504	2021-05-04	2020-11-06	female	B	5	179	25.6	0.49	2022-10-11	Brit Care Dog Hypoallergenic Puppy Lamb & Rice + a few bite row meat / ES / RC / SP	CF	Puppy of Sugo - Litter B	Multiplatform metagenomic sequencing for longitudinal analysis of canine gut microbiome	Macherey Nagel NucleoSpin DNA Stool kit	LongAmp Taq 2X Master Mix	MN	1500 bp	80981	16S Barcoding Kit (SQK-16S024)	AMPLICON	16S rRNA	V1-V9	kraken2_standard	All_Ag4_solid_diet	CF	6	6	1	6	16S	kraken2_standard	ONT	kraken52
DMD_B_PF2_210504_ONT_16S	Classification_Ratio	0.999810235953423	DMD_B_PF2_210504	2021-05-04	2020-11-06	female	B	5	179	25.6	0.49	2022-10-11	Brit Care Dog Hypoallergenic Puppy Lamb & Rice + a few bite row meat / ES / RC / SP	CF	Puppy of Sugo - Litter B	Multiplatform metagenomic sequencing for longitudinal analysis of canine gut microbiome	Macherey Nagel NucleoSpin DNA Stool kit	LongAmp Taq 2X Master Mix	MN	1500 bp	80981	16S Barcoding Kit (SQK-16S024)	AMPLICON	16S rRNA	V1-V9	kraken2_standard	All_Ag4_solid_diet	CF	6	6	1	6	16S	kraken2_standard	ONT	kraken52
DMD_B_PF2_210504_ONT_16S	Viral Read Count	0	DMD_B_PF2_210504	2021-05-04	2020-11-06	female	B	5	179	25.6	0.49	2022-10-11	Brit Care Dog Hypoallergenic Puppy Lamb & Rice + a few bite row meat / ES / RC / SP	CF	Puppy of Sugo - Litter B	Multiplatform metagenomic sequencing for longitudinal analysis of canine gut microbiome	Macherey Nagel NucleoSpin DNA Stool kit	LongAmp Taq 2X Master Mix	MN	1500 bp	80981	16S Barcoding Kit (SQK-16S024)	AMPLICON	16S rRNA	V1-V9	kraken2_standard	All_Ag4_solid_diet	CF	6	6	1	6	16S	kraken2_standard	ONT	kraken52
DMD_B_PF2_210504_ONT_16S	Ratio of Viral Reads	0	DMD_B_PF2_210504	2021-05-04	2020-11-06	female	B	5	179	25.6	0.49	2022-10-11	Brit Care Dog Hypoallergenic Puppy Lamb & Rice + a few bite row meat / ES / RC / SP	CF	Puppy of Sugo - Litter B	Multiplatform metagenomic sequencing for longitudinal analysis of canine gut microbiome	Macherey Nagel NucleoSpin DNA Stool kit	LongAmp Taq 2X Master Mix	MN	1500 bp	80981	16S Barcoding Kit (SQK-16S024)	AMPLICON	16S rRNA	V1-V9	kraken2_standard	All_Ag4_solid_diet	CF	6	6	1	6	16S	kraken2_standard	ONT	kraken52
DMD_B_PF2_210504_ONT_16S	Bacterial Read Count	247629	DMD_B_PF2_210504	2021-05-04	2020-11-06	female	B	5	179	25.6	0.49	2022-10-11	Brit Care Dog Hypoallergenic Puppy Lamb & Rice + a few bite row meat / ES / RC / SP	CF	Puppy of Sugo - Litter B	Multiplatform metagenomic sequencing for longitudinal analysis of canine gut microbiome	Macherey Nagel NucleoSpin DNA Stool kit	LongAmp Taq 2X Master Mix	MN	1500 bp	80981	16S Barcoding Kit (SQK-16S024)	AMPLICON	16S rRNA	V1-V9	kraken2_standard	All_Ag4_solid_diet	CF	6	6	1	6	16S	kraken2_standard	ONT	kraken52
DMD_B_PF2_210504_ONT_16S	Ratio of Bacterial Reads	0.999810235953423	DMD_B_PF2_210504	2021-05-04	2020-11-06	female	B	5	179	25.6	0.49	2022-10-11	Brit Care Dog Hypoallergenic Puppy Lamb & Rice + a few bite row meat / ES / RC / SP	CF	Puppy of Sugo - Litter B	Multiplatform metagenomic sequencing for longitudinal analysis of canine gut microbiome	Macherey Nagel NucleoSpin DNA Stool kit	LongAmp Taq 2X Master Mix	MN	1500 bp	80981	16S Barcoding Kit (SQK-16S024)	AMPLICON	16S rRNA	V1-V9	kraken2_standard	All_Ag4_solid_diet	CF	6	6	1	6	16S	kraken2_standard	ONT	kraken52
DMD_B_PF2_210504_WGS	Classified Reads	289477	DMD_B_PF2_210504	2021-05-04	2020-11-06	female	B	2A	179	25.6	0.49	2023-05-19	Brit Care Dog Hypoallergenic Puppy Lamb & Rice + a few bite row meat / ES / RC / SP	CF	Puppy of Sugo - Litter B	Multiplatform metagenomic sequencing for longitudinal analysis of canine gut microbiome	Macherey Nagel NucleoSpin DNA Stool kit	Enhanced PCR Mix (EPM)	MN	250 bp	317528	Illumina DNA Prep Kit (Document #1000000025416v10)	WGS	whole genom	whole genom	kraken2_standard	All_Ag4_solid_diet	CF	6	6	1	6	WGS	kraken2_standard		kraken198
DMD_B_PF2_210504_WGS	Unclassified Reads	70016	DMD_B_PF2_210504	2021-05-04	2020-11-06	female	B	2A	179	25.6	0.49	2023-05-19	Brit Care Dog Hypoallergenic Puppy Lamb & Rice + a few bite row meat / ES / RC / SP	CF	Puppy of Sugo - Litter B	Multiplatform metagenomic sequencing for longitudinal analysis of canine gut microbiome	Macherey Nagel NucleoSpin DNA Stool kit	Enhanced PCR Mix (EPM)	MN	250 bp	317528	Illumina DNA Prep Kit (Document #1000000025416v10)	WGS	whole genom	whole genom	kraken2_standard	All_Ag4_solid_diet	CF	6	6	1	6	WGS	kraken2_standard		kraken198
DMD_B_PF2_210504_WGS	Total_Read_Count	359493	DMD_B_PF2_210504	2021-05-04	2020-11-06	female	B	2A	179	25.6	0.49	2023-05-19	Brit Care Dog Hypoallergenic Puppy Lamb & Rice + a few bite row meat / ES / RC / SP	CF	Puppy of Sugo - Litter B	Multiplatform metagenomic sequencing for longitudinal analysis of canine gut microbiome	Macherey Nagel NucleoSpin DNA Stool kit	Enhanced PCR Mix (EPM)	MN	250 bp	317528	Illumina DNA Prep Kit (Document #1000000025416v10)	WGS	whole genom	whole genom	kraken2_standard	All_Ag4_solid_diet	CF	6	6	1	6	WGS	kraken2_standard		kraken198
DMD_B_PF2_210504_WGS	Classification_Ratio	0.805236819632093	DMD_B_PF2_210504	2021-05-04	2020-11-06	female	B	2A	179	25.6	0.49	2023-05-19	Brit Care Dog Hypoallergenic Puppy Lamb & Rice + a few bite row meat / ES / RC / SP	CF	Puppy of Sugo - Litter B	Multiplatform metagenomic sequencing for longitudinal analysis of canine gut microbiome	Macherey Nagel NucleoSpin DNA Stool kit	Enhanced PCR Mix (EPM)	MN	250 bp	317528	Illumina DNA Prep Kit (Document #1000000025416v10)	WGS	whole genom	whole genom	kraken2_standard	All_Ag4_solid_diet	CF	6	6	1	6	WGS	kraken2_standard		kraken198
DMD_B_PF2_210504_WGS	Viral Read Count	44	DMD_B_PF2_210504	2021-05-04	2020-11-06	female	B	2A	179	25.6	0.49	2023-05-19	Brit Care Dog Hypoallergenic Puppy Lamb & Rice + a few bite row meat / ES / RC / SP	CF	Puppy of Sugo - Litter B	Multiplatform metagenomic sequencing for longitudinal analysis of canine gut microbiome	Macherey Nagel NucleoSpin DNA Stool kit	Enhanced PCR Mix (EPM)	MN	250 bp	317528	Illumina DNA Prep Kit (Document #1000000025416v10)	WGS	whole genom	whole genom	kraken2_standard	All_Ag4_solid_diet	CF	6	6	1	6	WGS	kraken2_standard		kraken198
DMD_B_PF2_210504_WGS	Ratio of Viral Reads	0.000122394594609631	DMD_B_PF2_210504	2021-05-04	2020-11-06	female	B	2A	179	25.6	0.49	2023-05-19	Brit Care Dog Hypoallergenic Puppy Lamb & Rice + a few bite row meat / ES / RC / SP	CF	Puppy of Sugo - Litter B	Multiplatform metagenomic sequencing for longitudinal analysis of canine gut microbiome	Macherey Nagel NucleoSpin DNA Stool kit	Enhanced PCR Mix (EPM)	MN	250 bp	317528	Illumina DNA Prep Kit (Document #1000000025416v10)	WGS	whole genom	whole genom	kraken2_standard	All_Ag4_solid_diet	CF	6	6	1	6	WGS	kraken2_standard		kraken198
DMD_B_PF2_210504_WGS	Bacterial Read Count	289226	DMD_B_PF2_210504	2021-05-04	2020-11-06	female	B	2A	179	25.6	0.49	2023-05-19	Brit Care Dog Hypoallergenic Puppy Lamb & Rice + a few bite row meat / ES / RC / SP	CF	Puppy of Sugo - Litter B	Multiplatform metagenomic sequencing for longitudinal analysis of canine gut microbiome	Macherey Nagel NucleoSpin DNA Stool kit	Enhanced PCR Mix (EPM)	MN	250 bp	317528	Illumina DNA Prep Kit (Document #1000000025416v10)	WGS	whole genom	whole genom	kraken2_standard	All_Ag4_solid_diet	CF	6	6	1	6	WGS	kraken2_standard		kraken198
DMD_B_PF2_210504_WGS	Ratio of Bacterial Reads	0.804538614103752	DMD_B_PF2_210504	2021-05-04	2020-11-06	female	B	2A	179	25.6	0.49	2023-05-19	Brit Care Dog Hypoallergenic Puppy Lamb & Rice + a few bite row meat / ES / RC / SP	CF	Puppy of Sugo - Litter B	Multiplatform metagenomic sequencing for longitudinal analysis of canine gut microbiome	Macherey Nagel NucleoSpin DNA Stool kit	Enhanced PCR Mix (EPM)	MN	250 bp	317528	Illumina DNA Prep Kit (Document #1000000025416v10)	WGS	whole genom	whole genom	kraken2_standard	All_Ag4_solid_diet	CF	6	6	1	6	WGS	kraken2_standard		kraken198
DMD_B_PM1_201215_ONT_16S	Classified Reads	263169	DMD_B_PM1_201215	2020-12-15	2020-11-06	male	B	11	39	2026-05-06	0.11	2022-10-11	Brit Care Grain Free Puppy Salmon & Potato + breastmilk	CF	Puppy of Sugo - Litter B	Multiplatform metagenomic sequencing for longitudinal analysis of canine gut microbiome	Macherey Nagel NucleoSpin DNA Stool kit	LongAmp Taq 2X Master Mix	MN	1500 bp	245513	16S Barcoding Kit (SQK-16S024)	AMPLICON	16S rRNA	V1-V9	kraken2_standard	All_Ag2_breastmilk/complementary	BreastMilk + CF	1	1	1	1	16S	kraken2_standard	ONT	kraken48
DMD_B_PM1_201215_ONT_16S	Unclassified Reads	69	DMD_B_PM1_201215	2020-12-15	2020-11-06	male	B	11	39	2026-05-06	0.11	2022-10-11	Brit Care Grain Free Puppy Salmon & Potato + breastmilk	CF	Puppy of Sugo - Litter B	Multiplatform metagenomic sequencing for longitudinal analysis of canine gut microbiome	Macherey Nagel NucleoSpin DNA Stool kit	LongAmp Taq 2X Master Mix	MN	1500 bp	245513	16S Barcoding Kit (SQK-16S024)	AMPLICON	16S rRNA	V1-V9	kraken2_standard	All_Ag2_breastmilk/complementary	BreastMilk + CF	1	1	1	1	16S	kraken2_standard	ONT	kraken48
DMD_B_PM1_201215_ONT_16S	Total_Read_Count	263238	DMD_B_PM1_201215	2020-12-15	2020-11-06	male	B	11	39	2026-05-06	0.11	2022-10-11	Brit Care Grain Free Puppy Salmon & Potato + breastmilk	CF	Puppy of Sugo - Litter B	Multiplatform metagenomic sequencing for longitudinal analysis of canine gut microbiome	Macherey Nagel NucleoSpin DNA Stool kit	LongAmp Taq 2X Master Mix	MN	1500 bp	245513	16S Barcoding Kit (SQK-16S024)	AMPLICON	16S rRNA	V1-V9	kraken2_standard	All_Ag2_breastmilk/complementary	BreastMilk + CF	1	1	1	1	16S	kraken2_standard	ONT	kraken48
DMD_B_PM1_201215_ONT_16S	Classification_Ratio	0.999737879789392	DMD_B_PM1_201215	2020-12-15	2020-11-06	male	B	11	39	2026-05-06	0.11	2022-10-11	Brit Care Grain Free Puppy Salmon & Potato + breastmilk	CF	Puppy of Sugo - Litter B	Multiplatform metagenomic sequencing for longitudinal analysis of canine gut microbiome	Macherey Nagel NucleoSpin DNA Stool kit	LongAmp Taq 2X Master Mix	MN	1500 bp	245513	16S Barcoding Kit (SQK-16S024)	AMPLICON	16S rRNA	V1-V9	kraken2_standard	All_Ag2_breastmilk/complementary	BreastMilk + CF	1	1	1	1	16S	kraken2_standard	ONT	kraken48
DMD_B_PM1_201215_ONT_16S	Viral Read Count	0	DMD_B_PM1_201215	2020-12-15	2020-11-06	male	B	11	39	2026-05-06	0.11	2022-10-11	Brit Care Grain Free Puppy Salmon & Potato + breastmilk	CF	Puppy of Sugo - Litter B	Multiplatform metagenomic sequencing for longitudinal analysis of canine gut microbiome	Macherey Nagel NucleoSpin DNA Stool kit	LongAmp Taq 2X Master Mix	MN	1500 bp	245513	16S Barcoding Kit (SQK-16S024)	AMPLICON	16S rRNA	V1-V9	kraken2_standard	All_Ag2_breastmilk/complementary	BreastMilk + CF	1	1	1	1	16S	kraken2_standard	ONT	kraken48
DMD_B_PM1_201215_ONT_16S	Ratio of Viral Reads	0	DMD_B_PM1_201215	2020-12-15	2020-11-06	male	B	11	39	2026-05-06	0.11	2022-10-11	Brit Care Grain Free Puppy Salmon & Potato + breastmilk	CF	Puppy of Sugo - Litter B	Multiplatform metagenomic sequencing for longitudinal analysis of canine gut microbiome	Macherey Nagel NucleoSpin DNA Stool kit	LongAmp Taq 2X Master Mix	MN	1500 bp	245513	16S Barcoding Kit (SQK-16S024)	AMPLICON	16S rRNA	V1-V9	kraken2_standard	All_Ag2_breastmilk/complementary	BreastMilk + CF	1	1	1	1	16S	kraken2_standard	ONT	kraken48
DMD_B_PM1_201215_ONT_16S	Bacterial Read Count	263039	DMD_B_PM1_201215	2020-12-15	2020-11-06	male	B	11	39	2026-05-06	0.11	2022-10-11	Brit Care Grain Free Puppy Salmon & Potato + breastmilk	CF	Puppy of Sugo - Litter B	Multiplatform metagenomic sequencing for longitudinal analysis of canine gut microbiome	Macherey Nagel NucleoSpin DNA Stool kit	LongAmp Taq 2X Master Mix	MN	1500 bp	245513	16S Barcoding Kit (SQK-16S024)	AMPLICON	16S rRNA	V1-V9	kraken2_standard	All_Ag2_breastmilk/complementary	BreastMilk + CF	1	1	1	1	16S	kraken2_standard	ONT	kraken48
DMD_B_PM1_201215_ONT_16S	Ratio of Bacterial Reads	0.999244030117232	DMD_B_PM1_201215	2020-12-15	2020-11-06	male	B	11	39	2026-05-06	0.11	2022-10-11	Brit Care Grain Free Puppy Salmon & Potato + breastmilk	CF	Puppy of Sugo - Litter B	Multiplatform metagenomic sequencing for longitudinal analysis of canine gut microbiome	Macherey Nagel NucleoSpin DNA Stool kit	LongAmp Taq 2X Master Mix	MN	1500 bp	245513	16S Barcoding Kit (SQK-16S024)	AMPLICON	16S rRNA	V1-V9	kraken2_standard	All_Ag2_breastmilk/complementary	BreastMilk + CF	1	1	1	1	16S	kraken2_standard	ONT	kraken48
DMD_B_PM1_201215_WGS	Classified Reads	142464	DMD_B_PM1_201215	2020-12-15	2020-11-06	male	B	2G	39	2026-05-06	0.11	2023-04-27	Brit Care Grain Free Puppy Salmon & Potato + breastmilk	CF	Puppy of Sugo - Litter B	Multiplatform metagenomic sequencing for longitudinal analysis of canine gut microbiome	Macherey Nagel NucleoSpin DNA Stool kit	Enhanced PCR Mix (EPM)	MN	250 bp	148924	Illumina DNA Prep Kit (Document #1000000025416v10)	WGS	whole genom	whole genom	kraken2_standard	All_Ag2_breastmilk/complementary	BreastMilk + CF	1	1	1	1	WGS	kraken2_standard		kraken194
DMD_B_PM1_201215_WGS	Unclassified Reads	97776	DMD_B_PM1_201215	2020-12-15	2020-11-06	male	B	2G	39	2026-05-06	0.11	2023-04-27	Brit Care Grain Free Puppy Salmon & Potato + breastmilk	CF	Puppy of Sugo - Litter B	Multiplatform metagenomic sequencing for longitudinal analysis of canine gut microbiome	Macherey Nagel NucleoSpin DNA Stool kit	Enhanced PCR Mix (EPM)	MN	250 bp	148924	Illumina DNA Prep Kit (Document #1000000025416v10)	WGS	whole genom	whole genom	kraken2_standard	All_Ag2_breastmilk/complementary	BreastMilk + CF	1	1	1	1	WGS	kraken2_standard		kraken194
DMD_B_PM1_201215_WGS	Total_Read_Count	240240	DMD_B_PM1_201215	2020-12-15	2020-11-06	male	B	2G	39	2026-05-06	0.11	2023-04-27	Brit Care Grain Free Puppy Salmon & Potato + breastmilk	CF	Puppy of Sugo - Litter B	Multiplatform metagenomic sequencing for longitudinal analysis of canine gut microbiome	Macherey Nagel NucleoSpin DNA Stool kit	Enhanced PCR Mix (EPM)	MN	250 bp	148924	Illumina DNA Prep Kit (Document #1000000025416v10)	WGS	whole genom	whole genom	kraken2_standard	All_Ag2_breastmilk/complementary	BreastMilk + CF	1	1	1	1	WGS	kraken2_standard		kraken194
DMD_B_PM1_201215_WGS	Classification_Ratio	0.593006993006993	DMD_B_PM1_201215	2020-12-15	2020-11-06	male	B	2G	39	2026-05-06	0.11	2023-04-27	Brit Care Grain Free Puppy Salmon & Potato + breastmilk	CF	Puppy of Sugo - Litter B	Multiplatform metagenomic sequencing for longitudinal analysis of canine gut microbiome	Macherey Nagel NucleoSpin DNA Stool kit	Enhanced PCR Mix (EPM)	MN	250 bp	148924	Illumina DNA Prep Kit (Document #1000000025416v10)	WGS	whole genom	whole genom	kraken2_standard	All_Ag2_breastmilk/complementary	BreastMilk + CF	1	1	1	1	WGS	kraken2_standard		kraken194
DMD_B_PM1_201215_WGS	Viral Read Count	9	DMD_B_PM1_201215	2020-12-15	2020-11-06	male	B	2G	39	2026-05-06	0.11	2023-04-27	Brit Care Grain Free Puppy Salmon & Potato + breastmilk	CF	Puppy of Sugo - Litter B	Multiplatform metagenomic sequencing for longitudinal analysis of canine gut microbiome	Macherey Nagel NucleoSpin DNA Stool kit	Enhanced PCR Mix (EPM)	MN	250 bp	148924	Illumina DNA Prep Kit (Document #1000000025416v10)	WGS	whole genom	whole genom	kraken2_standard	All_Ag2_breastmilk/complementary	BreastMilk + CF	1	1	1	1	WGS	kraken2_standard		kraken194
DMD_B_PM1_201215_WGS	Ratio of Viral Reads	3.74625374625375e-05	DMD_B_PM1_201215	2020-12-15	2020-11-06	male	B	2G	39	2026-05-06	0.11	2023-04-27	Brit Care Grain Free Puppy Salmon & Potato + breastmilk	CF	Puppy of Sugo - Litter B	Multiplatform metagenomic sequencing for longitudinal analysis of canine gut microbiome	Macherey Nagel NucleoSpin DNA Stool kit	Enhanced PCR Mix (EPM)	MN	250 bp	148924	Illumina DNA Prep Kit (Document #1000000025416v10)	WGS	whole genom	whole genom	kraken2_standard	All_Ag2_breastmilk/complementary	BreastMilk + CF	1	1	1	1	WGS	kraken2_standard		kraken194
DMD_B_PM1_201215_WGS	Bacterial Read Count	142340	DMD_B_PM1_201215	2020-12-15	2020-11-06	male	B	2G	39	2026-05-06	0.11	2023-04-27	Brit Care Grain Free Puppy Salmon & Potato + breastmilk	CF	Puppy of Sugo - Litter B	Multiplatform metagenomic sequencing for longitudinal analysis of canine gut microbiome	Macherey Nagel NucleoSpin DNA Stool kit	Enhanced PCR Mix (EPM)	MN	250 bp	148924	Illumina DNA Prep Kit (Document #1000000025416v10)	WGS	whole genom	whole genom	kraken2_standard	All_Ag2_breastmilk/complementary	BreastMilk + CF	1	1	1	1	WGS	kraken2_standard		kraken194
DMD_B_PM1_201215_WGS	Ratio of Bacterial Reads	0.592490842490843	DMD_B_PM1_201215	2020-12-15	2020-11-06	male	B	2G	39	2026-05-06	0.11	2023-04-27	Brit Care Grain Free Puppy Salmon & Potato + breastmilk	CF	Puppy of Sugo - Litter B	Multiplatform metagenomic sequencing for longitudinal analysis of canine gut microbiome	Macherey Nagel NucleoSpin DNA Stool kit	Enhanced PCR Mix (EPM)	MN	250 bp	148924	Illumina DNA Prep Kit (Document #1000000025416v10)	WGS	whole genom	whole genom	kraken2_standard	All_Ag2_breastmilk/complementary	BreastMilk + CF	1	1	1	1	WGS	kraken2_standard		kraken194
DMD_B_PM1_201226_ONT_16S	Classified Reads	549057	DMD_B_PM1_201226	2020-12-26	2020-11-06	male	B	13	50	2026-07-01	0.14	2023-04-04	Brit Care Grain Free Puppy Salmon & Potato + breastmilk	CF	Puppy of Sugo - Litter B	Multiplatform metagenomic sequencing for longitudinal analysis of canine gut microbiome	Macherey Nagel NucleoSpin DNA Stool kit	LongAmp Taq 2X Master Mix	MN	1500 bp	548205	16S Barcoding Kit (SQK-16S024)	AMPLICON	16S rRNA	V1-V9	kraken2_standard	All_Ag3_transition_to_solid	BreastMilk + CF	2	2	1	2	16S	kraken2_standard	ONT	kraken50
DMD_B_PM1_201226_ONT_16S	Unclassified Reads	81	DMD_B_PM1_201226	2020-12-26	2020-11-06	male	B	13	50	2026-07-01	0.14	2023-04-04	Brit Care Grain Free Puppy Salmon & Potato + breastmilk	CF	Puppy of Sugo - Litter B	Multiplatform metagenomic sequencing for longitudinal analysis of canine gut microbiome	Macherey Nagel NucleoSpin DNA Stool kit	LongAmp Taq 2X Master Mix	MN	1500 bp	548205	16S Barcoding Kit (SQK-16S024)	AMPLICON	16S rRNA	V1-V9	kraken2_standard	All_Ag3_transition_to_solid	BreastMilk + CF	2	2	1	2	16S	kraken2_standard	ONT	kraken50
DMD_B_PM1_201226_ONT_16S	Total_Read_Count	549138	DMD_B_PM1_201226	2020-12-26	2020-11-06	male	B	13	50	2026-07-01	0.14	2023-04-04	Brit Care Grain Free Puppy Salmon & Potato + breastmilk	CF	Puppy of Sugo - Litter B	Multiplatform metagenomic sequencing for longitudinal analysis of canine gut microbiome	Macherey Nagel NucleoSpin DNA Stool kit	LongAmp Taq 2X Master Mix	MN	1500 bp	548205	16S Barcoding Kit (SQK-16S024)	AMPLICON	16S rRNA	V1-V9	kraken2_standard	All_Ag3_transition_to_solid	BreastMilk + CF	2	2	1	2	16S	kraken2_standard	ONT	kraken50
DMD_B_PM1_201226_ONT_16S	Classification_Ratio	0.999852496093878	DMD_B_PM1_201226	2020-12-26	2020-11-06	male	B	13	50	2026-07-01	0.14	2023-04-04	Brit Care Grain Free Puppy Salmon & Potato + breastmilk	CF	Puppy of Sugo - Litter B	Multiplatform metagenomic sequencing for longitudinal analysis of canine gut microbiome	Macherey Nagel NucleoSpin DNA Stool kit	LongAmp Taq 2X Master Mix	MN	1500 bp	548205	16S Barcoding Kit (SQK-16S024)	AMPLICON	16S rRNA	V1-V9	kraken2_standard	All_Ag3_transition_to_solid	BreastMilk + CF	2	2	1	2	16S	kraken2_standard	ONT	kraken50
DMD_B_PM1_201226_ONT_16S	Viral Read Count	0	DMD_B_PM1_201226	2020-12-26	2020-11-06	male	B	13	50	2026-07-01	0.14	2023-04-04	Brit Care Grain Free Puppy Salmon & Potato + breastmilk	CF	Puppy of Sugo - Litter B	Multiplatform metagenomic sequencing for longitudinal analysis of canine gut microbiome	Macherey Nagel NucleoSpin DNA Stool kit	LongAmp Taq 2X Master Mix	MN	1500 bp	548205	16S Barcoding Kit (SQK-16S024)	AMPLICON	16S rRNA	V1-V9	kraken2_standard	All_Ag3_transition_to_solid	BreastMilk + CF	2	2	1	2	16S	kraken2_standard	ONT	kraken50
DMD_B_PM1_201226_ONT_16S	Ratio of Viral Reads	0	DMD_B_PM1_201226	2020-12-26	2020-11-06	male	B	13	50	2026-07-01	0.14	2023-04-04	Brit Care Grain Free Puppy Salmon & Potato + breastmilk	CF	Puppy of Sugo - Litter B	Multiplatform metagenomic sequencing for longitudinal analysis of canine gut microbiome	Macherey Nagel NucleoSpin DNA Stool kit	LongAmp Taq 2X Master Mix	MN	1500 bp	548205	16S Barcoding Kit (SQK-16S024)	AMPLICON	16S rRNA	V1-V9	kraken2_standard	All_Ag3_transition_to_solid	BreastMilk + CF	2	2	1	2	16S	kraken2_standard	ONT	kraken50
DMD_B_PM1_201226_ONT_16S	Bacterial Read Count	549057	DMD_B_PM1_201226	2020-12-26	2020-11-06	male	B	13	50	2026-07-01	0.14	2023-04-04	Brit Care Grain Free Puppy Salmon & Potato + breastmilk	CF	Puppy of Sugo - Litter B	Multiplatform metagenomic sequencing for longitudinal analysis of canine gut microbiome	Macherey Nagel NucleoSpin DNA Stool kit	LongAmp Taq 2X Master Mix	MN	1500 bp	548205	16S Barcoding Kit (SQK-16S024)	AMPLICON	16S rRNA	V1-V9	kraken2_standard	All_Ag3_transition_to_solid	BreastMilk + CF	2	2	1	2	16S	kraken2_standard	ONT	kraken50
DMD_B_PM1_201226_ONT_16S	Ratio of Bacterial Reads	0.999852496093878	DMD_B_PM1_201226	2020-12-26	2020-11-06	male	B	13	50	2026-07-01	0.14	2023-04-04	Brit Care Grain Free Puppy Salmon & Potato + breastmilk	CF	Puppy of Sugo - Litter B	Multiplatform metagenomic sequencing for longitudinal analysis of canine gut microbiome	Macherey Nagel NucleoSpin DNA Stool kit	LongAmp Taq 2X Master Mix	MN	1500 bp	548205	16S Barcoding Kit (SQK-16S024)	AMPLICON	16S rRNA	V1-V9	kraken2_standard	All_Ag3_transition_to_solid	BreastMilk + CF	2	2	1	2	16S	kraken2_standard	ONT	kraken50
DMD_B_PM1_201226_WGS	Classified Reads	184653	DMD_B_PM1_201226	2020-12-26	2020-11-06	male	B	4E	50	2026-07-01	0.14	2023-08-01	Brit Care Grain Free Puppy Salmon & Potato + breastmilk	CF	Puppy of Sugo - Litter B	Multiplatform metagenomic sequencing for longitudinal analysis of canine gut microbiome	Macherey Nagel NucleoSpin DNA Stool kit	Enhanced PCR Mix (EPM)	MN	300 bp	830812	Illumina DNA Prep Kit (Document #1000000025416v10)	WGS	whole genom	whole genom	kraken2_standard	All_Ag3_transition_to_solid	BreastMilk + CF	2	2	1	2	WGS	kraken2_standard		kraken196
DMD_B_PM1_201226_WGS	Unclassified Reads	163888	DMD_B_PM1_201226	2020-12-26	2020-11-06	male	B	4E	50	2026-07-01	0.14	2023-08-01	Brit Care Grain Free Puppy Salmon & Potato + breastmilk	CF	Puppy of Sugo - Litter B	Multiplatform metagenomic sequencing for longitudinal analysis of canine gut microbiome	Macherey Nagel NucleoSpin DNA Stool kit	Enhanced PCR Mix (EPM)	MN	300 bp	830812	Illumina DNA Prep Kit (Document #1000000025416v10)	WGS	whole genom	whole genom	kraken2_standard	All_Ag3_transition_to_solid	BreastMilk + CF	2	2	1	2	WGS	kraken2_standard		kraken196
DMD_B_PM1_201226_WGS	Total_Read_Count	348541	DMD_B_PM1_201226	2020-12-26	2020-11-06	male	B	4E	50	2026-07-01	0.14	2023-08-01	Brit Care Grain Free Puppy Salmon & Potato + breastmilk	CF	Puppy of Sugo - Litter B	Multiplatform metagenomic sequencing for longitudinal analysis of canine gut microbiome	Macherey Nagel NucleoSpin DNA Stool kit	Enhanced PCR Mix (EPM)	MN	300 bp	830812	Illumina DNA Prep Kit (Document #1000000025416v10)	WGS	whole genom	whole genom	kraken2_standard	All_Ag3_transition_to_solid	BreastMilk + CF	2	2	1	2	WGS	kraken2_standard		kraken196
DMD_B_PM1_201226_WGS	Classification_Ratio	0.529788461041886	DMD_B_PM1_201226	2020-12-26	2020-11-06	male	B	4E	50	2026-07-01	0.14	2023-08-01	Brit Care Grain Free Puppy Salmon & Potato + breastmilk	CF	Puppy of Sugo - Litter B	Multiplatform metagenomic sequencing for longitudinal analysis of canine gut microbiome	Macherey Nagel NucleoSpin DNA Stool kit	Enhanced PCR Mix (EPM)	MN	300 bp	830812	Illumina DNA Prep Kit (Document #1000000025416v10)	WGS	whole genom	whole genom	kraken2_standard	All_Ag3_transition_to_solid	BreastMilk + CF	2	2	1	2	WGS	kraken2_standard		kraken196
DMD_B_PM1_201226_WGS	Viral Read Count	8	DMD_B_PM1_201226	2020-12-26	2020-11-06	male	B	4E	50	2026-07-01	0.14	2023-08-01	Brit Care Grain Free Puppy Salmon & Potato + breastmilk	CF	Puppy of Sugo - Litter B	Multiplatform metagenomic sequencing for longitudinal analysis of canine gut microbiome	Macherey Nagel NucleoSpin DNA Stool kit	Enhanced PCR Mix (EPM)	MN	300 bp	830812	Illumina DNA Prep Kit (Document #1000000025416v10)	WGS	whole genom	whole genom	kraken2_standard	All_Ag3_transition_to_solid	BreastMilk + CF	2	2	1	2	WGS	kraken2_standard		kraken196
DMD_B_PM1_201226_WGS	Ratio of Viral Reads	2.29528233407261e-05	DMD_B_PM1_201226	2020-12-26	2020-11-06	male	B	4E	50	2026-07-01	0.14	2023-08-01	Brit Care Grain Free Puppy Salmon & Potato + breastmilk	CF	Puppy of Sugo - Litter B	Multiplatform metagenomic sequencing for longitudinal analysis of canine gut microbiome	Macherey Nagel NucleoSpin DNA Stool kit	Enhanced PCR Mix (EPM)	MN	300 bp	830812	Illumina DNA Prep Kit (Document #1000000025416v10)	WGS	whole genom	whole genom	kraken2_standard	All_Ag3_transition_to_solid	BreastMilk + CF	2	2	1	2	WGS	kraken2_standard		kraken196
DMD_B_PM1_201226_WGS	Bacterial Read Count	184220	DMD_B_PM1_201226	2020-12-26	2020-11-06	male	B	4E	50	2026-07-01	0.14	2023-08-01	Brit Care Grain Free Puppy Salmon & Potato + breastmilk	CF	Puppy of Sugo - Litter B	Multiplatform metagenomic sequencing for longitudinal analysis of canine gut microbiome	Macherey Nagel NucleoSpin DNA Stool kit	Enhanced PCR Mix (EPM)	MN	300 bp	830812	Illumina DNA Prep Kit (Document #1000000025416v10)	WGS	whole genom	whole genom	kraken2_standard	All_Ag3_transition_to_solid	BreastMilk + CF	2	2	1	2	WGS	kraken2_standard		kraken196
DMD_B_PM1_201226_WGS	Ratio of Bacterial Reads	0.528546139478569	DMD_B_PM1_201226	2020-12-26	2020-11-06	male	B	4E	50	2026-07-01	0.14	2023-08-01	Brit Care Grain Free Puppy Salmon & Potato + breastmilk	CF	Puppy of Sugo - Litter B	Multiplatform metagenomic sequencing for longitudinal analysis of canine gut microbiome	Macherey Nagel NucleoSpin DNA Stool kit	Enhanced PCR Mix (EPM)	MN	300 bp	830812	Illumina DNA Prep Kit (Document #1000000025416v10)	WGS	whole genom	whole genom	kraken2_standard	All_Ag3_transition_to_solid	BreastMilk + CF	2	2	1	2	WGS	kraken2_standard		kraken196
DMD_B_PM1_201229_ONT_16S	Classified Reads	499087	DMD_B_PM1_201229	2020-12-29	2020-11-06	male	B	14	53	2026-07-06	0.15	2023-04-04	Brit Care Grain Free Puppy Salmon & Potato + breastmilk	CF	Puppy of Sugo - Litter B	Multiplatform metagenomic sequencing for longitudinal analysis of canine gut microbiome	Macherey Nagel NucleoSpin DNA Stool kit	LongAmp Taq 2X Master Mix	MN	1500 bp	494528	16S Barcoding Kit (SQK-16S024)	AMPLICON	16S rRNA	V1-V9	kraken2_standard	All_Ag3_transition_to_solid	BreastMilk + CF	2	3	1	3	16S	kraken2_standard	ONT	kraken51
DMD_B_PM1_201229_ONT_16S	Unclassified Reads	60	DMD_B_PM1_201229	2020-12-29	2020-11-06	male	B	14	53	2026-07-06	0.15	2023-04-04	Brit Care Grain Free Puppy Salmon & Potato + breastmilk	CF	Puppy of Sugo - Litter B	Multiplatform metagenomic sequencing for longitudinal analysis of canine gut microbiome	Macherey Nagel NucleoSpin DNA Stool kit	LongAmp Taq 2X Master Mix	MN	1500 bp	494528	16S Barcoding Kit (SQK-16S024)	AMPLICON	16S rRNA	V1-V9	kraken2_standard	All_Ag3_transition_to_solid	BreastMilk + CF	2	3	1	3	16S	kraken2_standard	ONT	kraken51
DMD_B_PM1_201229_ONT_16S	Total_Read_Count	499147	DMD_B_PM1_201229	2020-12-29	2020-11-06	male	B	14	53	2026-07-06	0.15	2023-04-04	Brit Care Grain Free Puppy Salmon & Potato + breastmilk	CF	Puppy of Sugo - Litter B	Multiplatform metagenomic sequencing for longitudinal analysis of canine gut microbiome	Macherey Nagel NucleoSpin DNA Stool kit	LongAmp Taq 2X Master Mix	MN	1500 bp	494528	16S Barcoding Kit (SQK-16S024)	AMPLICON	16S rRNA	V1-V9	kraken2_standard	All_Ag3_transition_to_solid	BreastMilk + CF	2	3	1	3	16S	kraken2_standard	ONT	kraken51
DMD_B_PM1_201229_ONT_16S	Classification_Ratio	0.999879794930151	DMD_B_PM1_201229	2020-12-29	2020-11-06	male	B	14	53	2026-07-06	0.15	2023-04-04	Brit Care Grain Free Puppy Salmon & Potato + breastmilk	CF	Puppy of Sugo - Litter B	Multiplatform metagenomic sequencing for longitudinal analysis of canine gut microbiome	Macherey Nagel NucleoSpin DNA Stool kit	LongAmp Taq 2X Master Mix	MN	1500 bp	494528	16S Barcoding Kit (SQK-16S024)	AMPLICON	16S rRNA	V1-V9	kraken2_standard	All_Ag3_transition_to_solid	BreastMilk + CF	2	3	1	3	16S	kraken2_standard	ONT	kraken51
DMD_B_PM1_201229_ONT_16S	Viral Read Count	0	DMD_B_PM1_201229	2020-12-29	2020-11-06	male	B	14	53	2026-07-06	0.15	2023-04-04	Brit Care Grain Free Puppy Salmon & Potato + breastmilk	CF	Puppy of Sugo - Litter B	Multiplatform metagenomic sequencing for longitudinal analysis of canine gut microbiome	Macherey Nagel NucleoSpin DNA Stool kit	LongAmp Taq 2X Master Mix	MN	1500 bp	494528	16S Barcoding Kit (SQK-16S024)	AMPLICON	16S rRNA	V1-V9	kraken2_standard	All_Ag3_transition_to_solid	BreastMilk + CF	2	3	1	3	16S	kraken2_standard	ONT	kraken51
DMD_B_PM1_201229_ONT_16S	Ratio of Viral Reads	0	DMD_B_PM1_201229	2020-12-29	2020-11-06	male	B	14	53	2026-07-06	0.15	2023-04-04	Brit Care Grain Free Puppy Salmon & Potato + breastmilk	CF	Puppy of Sugo - Litter B	Multiplatform metagenomic sequencing for longitudinal analysis of canine gut microbiome	Macherey Nagel NucleoSpin DNA Stool kit	LongAmp Taq 2X Master Mix	MN	1500 bp	494528	16S Barcoding Kit (SQK-16S024)	AMPLICON	16S rRNA	V1-V9	kraken2_standard	All_Ag3_transition_to_solid	BreastMilk + CF	2	3	1	3	16S	kraken2_standard	ONT	kraken51
DMD_B_PM1_201229_ONT_16S	Bacterial Read Count	499087	DMD_B_PM1_201229	2020-12-29	2020-11-06	male	B	14	53	2026-07-06	0.15	2023-04-04	Brit Care Grain Free Puppy Salmon & Potato + breastmilk	CF	Puppy of Sugo - Litter B	Multiplatform metagenomic sequencing for longitudinal analysis of canine gut microbiome	Macherey Nagel NucleoSpin DNA Stool kit	LongAmp Taq 2X Master Mix	MN	1500 bp	494528	16S Barcoding Kit (SQK-16S024)	AMPLICON	16S rRNA	V1-V9	kraken2_standard	All_Ag3_transition_to_solid	BreastMilk + CF	2	3	1	3	16S	kraken2_standard	ONT	kraken51
DMD_B_PM1_201229_ONT_16S	Ratio of Bacterial Reads	0.999879794930151	DMD_B_PM1_201229	2020-12-29	2020-11-06	male	B	14	53	2026-07-06	0.15	2023-04-04	Brit Care Grain Free Puppy Salmon & Potato + breastmilk	CF	Puppy of Sugo - Litter B	Multiplatform metagenomic sequencing for longitudinal analysis of canine gut microbiome	Macherey Nagel NucleoSpin DNA Stool kit	LongAmp Taq 2X Master Mix	MN	1500 bp	494528	16S Barcoding Kit (SQK-16S024)	AMPLICON	16S rRNA	V1-V9	kraken2_standard	All_Ag3_transition_to_solid	BreastMilk + CF	2	3	1	3	16S	kraken2_standard	ONT	kraken51
DMD_B_PM1_201229_WGS	Classified Reads	143884	DMD_B_PM1_201229	2020-12-29	2020-11-06	male	B	4F	53	2026-07-06	0.15	2023-08-01	Brit Care Grain Free Puppy Salmon & Potato + breastmilk	CF	Puppy of Sugo - Litter B	Multiplatform metagenomic sequencing for longitudinal analysis of canine gut microbiome	Macherey Nagel NucleoSpin DNA Stool kit	Enhanced PCR Mix (EPM)	MN	300 bp	1300312	Illumina DNA Prep Kit (Document #1000000025416v10)	WGS	whole genom	whole genom	kraken2_standard	All_Ag3_transition_to_solid	BreastMilk + CF	2	3	1	3	WGS	kraken2_standard		kraken197
DMD_B_PM1_201229_WGS	Unclassified Reads	140580	DMD_B_PM1_201229	2020-12-29	2020-11-06	male	B	4F	53	2026-07-06	0.15	2023-08-01	Brit Care Grain Free Puppy Salmon & Potato + breastmilk	CF	Puppy of Sugo - Litter B	Multiplatform metagenomic sequencing for longitudinal analysis of canine gut microbiome	Macherey Nagel NucleoSpin DNA Stool kit	Enhanced PCR Mix (EPM)	MN	300 bp	1300312	Illumina DNA Prep Kit (Document #1000000025416v10)	WGS	whole genom	whole genom	kraken2_standard	All_Ag3_transition_to_solid	BreastMilk + CF	2	3	1	3	WGS	kraken2_standard		kraken197
DMD_B_PM1_201229_WGS	Total_Read_Count	284464	DMD_B_PM1_201229	2020-12-29	2020-11-06	male	B	4F	53	2026-07-06	0.15	2023-08-01	Brit Care Grain Free Puppy Salmon & Potato + breastmilk	CF	Puppy of Sugo - Litter B	Multiplatform metagenomic sequencing for longitudinal analysis of canine gut microbiome	Macherey Nagel NucleoSpin DNA Stool kit	Enhanced PCR Mix (EPM)	MN	300 bp	1300312	Illumina DNA Prep Kit (Document #1000000025416v10)	WGS	whole genom	whole genom	kraken2_standard	All_Ag3_transition_to_solid	BreastMilk + CF	2	3	1	3	WGS	kraken2_standard		kraken197
DMD_B_PM1_201229_WGS	Classification_Ratio	0.50580741324034	DMD_B_PM1_201229	2020-12-29	2020-11-06	male	B	4F	53	2026-07-06	0.15	2023-08-01	Brit Care Grain Free Puppy Salmon & Potato + breastmilk	CF	Puppy of Sugo - Litter B	Multiplatform metagenomic sequencing for longitudinal analysis of canine gut microbiome	Macherey Nagel NucleoSpin DNA Stool kit	Enhanced PCR Mix (EPM)	MN	300 bp	1300312	Illumina DNA Prep Kit (Document #1000000025416v10)	WGS	whole genom	whole genom	kraken2_standard	All_Ag3_transition_to_solid	BreastMilk + CF	2	3	1	3	WGS	kraken2_standard		kraken197
DMD_B_PM1_201229_WGS	Viral Read Count	28	DMD_B_PM1_201229	2020-12-29	2020-11-06	male	B	4F	53	2026-07-06	0.15	2023-08-01	Brit Care Grain Free Puppy Salmon & Potato + breastmilk	CF	Puppy of Sugo - Litter B	Multiplatform metagenomic sequencing for longitudinal analysis of canine gut microbiome	Macherey Nagel NucleoSpin DNA Stool kit	Enhanced PCR Mix (EPM)	MN	300 bp	1300312	Illumina DNA Prep Kit (Document #1000000025416v10)	WGS	whole genom	whole genom	kraken2_standard	All_Ag3_transition_to_solid	BreastMilk + CF	2	3	1	3	WGS	kraken2_standard		kraken197
DMD_B_PM1_201229_WGS	Ratio of Viral Reads	9.8430732887114e-05	DMD_B_PM1_201229	2020-12-29	2020-11-06	male	B	4F	53	2026-07-06	0.15	2023-08-01	Brit Care Grain Free Puppy Salmon & Potato + breastmilk	CF	Puppy of Sugo - Litter B	Multiplatform metagenomic sequencing for longitudinal analysis of canine gut microbiome	Macherey Nagel NucleoSpin DNA Stool kit	Enhanced PCR Mix (EPM)	MN	300 bp	1300312	Illumina DNA Prep Kit (Document #1000000025416v10)	WGS	whole genom	whole genom	kraken2_standard	All_Ag3_transition_to_solid	BreastMilk + CF	2	3	1	3	WGS	kraken2_standard		kraken197
DMD_B_PM1_201229_WGS	Bacterial Read Count	143391	DMD_B_PM1_201229	2020-12-29	2020-11-06	male	B	4F	53	2026-07-06	0.15	2023-08-01	Brit Care Grain Free Puppy Salmon & Potato + breastmilk	CF	Puppy of Sugo - Litter B	Multiplatform metagenomic sequencing for longitudinal analysis of canine gut microbiome	Macherey Nagel NucleoSpin DNA Stool kit	Enhanced PCR Mix (EPM)	MN	300 bp	1300312	Illumina DNA Prep Kit (Document #1000000025416v10)	WGS	whole genom	whole genom	kraken2_standard	All_Ag3_transition_to_solid	BreastMilk + CF	2	3	1	3	WGS	kraken2_standard		kraken197
DMD_B_PM1_201229_WGS	Ratio of Bacterial Reads	0.504074329264863	DMD_B_PM1_201229	2020-12-29	2020-11-06	male	B	4F	53	2026-07-06	0.15	2023-08-01	Brit Care Grain Free Puppy Salmon & Potato + breastmilk	CF	Puppy of Sugo - Litter B	Multiplatform metagenomic sequencing for longitudinal analysis of canine gut microbiome	Macherey Nagel NucleoSpin DNA Stool kit	Enhanced PCR Mix (EPM)	MN	300 bp	1300312	Illumina DNA Prep Kit (Document #1000000025416v10)	WGS	whole genom	whole genom	kraken2_standard	All_Ag3_transition_to_solid	BreastMilk + CF	2	3	1	3	WGS	kraken2_standard		kraken197
DMD_B_PM1_201230_ONT_16S	Classified Reads	271130	DMD_B_PM1_201230	2020-12-30	2020-11-06	male	B	12	54	2026-07-07	0.15	2022-10-11	Brit Care Grain Free Puppy Salmon & Potato + breastmilk	CF	Puppy of Sugo - Litter B	Multiplatform metagenomic sequencing for longitudinal analysis of canine gut microbiome	Macherey Nagel NucleoSpin DNA Stool kit	LongAmp Taq 2X Master Mix	MN	1500 bp	268137	16S Barcoding Kit (SQK-16S024)	AMPLICON	16S rRNA	V1-V9	kraken2_standard	All_Ag3_transition_to_solid	BreastMilk + CF	2	4	1	4	16S	kraken2_standard	ONT	kraken49
DMD_B_PM1_201230_ONT_16S	Unclassified Reads	72	DMD_B_PM1_201230	2020-12-30	2020-11-06	male	B	12	54	2026-07-07	0.15	2022-10-11	Brit Care Grain Free Puppy Salmon & Potato + breastmilk	CF	Puppy of Sugo - Litter B	Multiplatform metagenomic sequencing for longitudinal analysis of canine gut microbiome	Macherey Nagel NucleoSpin DNA Stool kit	LongAmp Taq 2X Master Mix	MN	1500 bp	268137	16S Barcoding Kit (SQK-16S024)	AMPLICON	16S rRNA	V1-V9	kraken2_standard	All_Ag3_transition_to_solid	BreastMilk + CF	2	4	1	4	16S	kraken2_standard	ONT	kraken49
DMD_B_PM1_201230_ONT_16S	Total_Read_Count	271202	DMD_B_PM1_201230	2020-12-30	2020-11-06	male	B	12	54	2026-07-07	0.15	2022-10-11	Brit Care Grain Free Puppy Salmon & Potato + breastmilk	CF	Puppy of Sugo - Litter B	Multiplatform metagenomic sequencing for longitudinal analysis of canine gut microbiome	Macherey Nagel NucleoSpin DNA Stool kit	LongAmp Taq 2X Master Mix	MN	1500 bp	268137	16S Barcoding Kit (SQK-16S024)	AMPLICON	16S rRNA	V1-V9	kraken2_standard	All_Ag3_transition_to_solid	BreastMilk + CF	2	4	1	4	16S	kraken2_standard	ONT	kraken49
DMD_B_PM1_201230_ONT_16S	Classification_Ratio	0.999734515232189	DMD_B_PM1_201230	2020-12-30	2020-11-06	male	B	12	54	2026-07-07	0.15	2022-10-11	Brit Care Grain Free Puppy Salmon & Potato + breastmilk	CF	Puppy of Sugo - Litter B	Multiplatform metagenomic sequencing for longitudinal analysis of canine gut microbiome	Macherey Nagel NucleoSpin DNA Stool kit	LongAmp Taq 2X Master Mix	MN	1500 bp	268137	16S Barcoding Kit (SQK-16S024)	AMPLICON	16S rRNA	V1-V9	kraken2_standard	All_Ag3_transition_to_solid	BreastMilk + CF	2	4	1	4	16S	kraken2_standard	ONT	kraken49
DMD_B_PM1_201230_ONT_16S	Viral Read Count	0	DMD_B_PM1_201230	2020-12-30	2020-11-06	male	B	12	54	2026-07-07	0.15	2022-10-11	Brit Care Grain Free Puppy Salmon & Potato + breastmilk	CF	Puppy of Sugo - Litter B	Multiplatform metagenomic sequencing for longitudinal analysis of canine gut microbiome	Macherey Nagel NucleoSpin DNA Stool kit	LongAmp Taq 2X Master Mix	MN	1500 bp	268137	16S Barcoding Kit (SQK-16S024)	AMPLICON	16S rRNA	V1-V9	kraken2_standard	All_Ag3_transition_to_solid	BreastMilk + CF	2	4	1	4	16S	kraken2_standard	ONT	kraken49
DMD_B_PM1_201230_ONT_16S	Ratio of Viral Reads	0	DMD_B_PM1_201230	2020-12-30	2020-11-06	male	B	12	54	2026-07-07	0.15	2022-10-11	Brit Care Grain Free Puppy Salmon & Potato + breastmilk	CF	Puppy of Sugo - Litter B	Multiplatform metagenomic sequencing for longitudinal analysis of canine gut microbiome	Macherey Nagel NucleoSpin DNA Stool kit	LongAmp Taq 2X Master Mix	MN	1500 bp	268137	16S Barcoding Kit (SQK-16S024)	AMPLICON	16S rRNA	V1-V9	kraken2_standard	All_Ag3_transition_to_solid	BreastMilk + CF	2	4	1	4	16S	kraken2_standard	ONT	kraken49
DMD_B_PM1_201230_ONT_16S	Bacterial Read Count	271130	DMD_B_PM1_201230	2020-12-30	2020-11-06	male	B	12	54	2026-07-07	0.15	2022-10-11	Brit Care Grain Free Puppy Salmon & Potato + breastmilk	CF	Puppy of Sugo - Litter B	Multiplatform metagenomic sequencing for longitudinal analysis of canine gut microbiome	Macherey Nagel NucleoSpin DNA Stool kit	LongAmp Taq 2X Master Mix	MN	1500 bp	268137	16S Barcoding Kit (SQK-16S024)	AMPLICON	16S rRNA	V1-V9	kraken2_standard	All_Ag3_transition_to_solid	BreastMilk + CF	2	4	1	4	16S	kraken2_standard	ONT	kraken49
DMD_B_PM1_201230_ONT_16S	Ratio of Bacterial Reads	0.999734515232189	DMD_B_PM1_201230	2020-12-30	2020-11-06	male	B	12	54	2026-07-07	0.15	2022-10-11	Brit Care Grain Free Puppy Salmon & Potato + breastmilk	CF	Puppy of Sugo - Litter B	Multiplatform metagenomic sequencing for longitudinal analysis of canine gut microbiome	Macherey Nagel NucleoSpin DNA Stool kit	LongAmp Taq 2X Master Mix	MN	1500 bp	268137	16S Barcoding Kit (SQK-16S024)	AMPLICON	16S rRNA	V1-V9	kraken2_standard	All_Ag3_transition_to_solid	BreastMilk + CF	2	4	1	4	16S	kraken2_standard	ONT	kraken49
DMD_B_PM1_201230_WGS	Classified Reads	85600	DMD_B_PM1_201230	2020-12-30	2020-11-06	male	B	2H	54	2026-07-07	0.15	2023-04-27	Brit Care Grain Free Puppy Salmon & Potato + breastmilk	CF	Puppy of Sugo - Litter B	Multiplatform metagenomic sequencing for longitudinal analysis of canine gut microbiome	Macherey Nagel NucleoSpin DNA Stool kit	Enhanced PCR Mix (EPM)	MN	250 bp	121790	Illumina DNA Prep Kit (Document #1000000025416v10)	WGS	whole genom	whole genom	kraken2_standard	All_Ag3_transition_to_solid	BreastMilk + CF	2	4	1	4	WGS	kraken2_standard		kraken195
DMD_B_PM1_201230_WGS	Unclassified Reads	89996	DMD_B_PM1_201230	2020-12-30	2020-11-06	male	B	2H	54	2026-07-07	0.15	2023-04-27	Brit Care Grain Free Puppy Salmon & Potato + breastmilk	CF	Puppy of Sugo - Litter B	Multiplatform metagenomic sequencing for longitudinal analysis of canine gut microbiome	Macherey Nagel NucleoSpin DNA Stool kit	Enhanced PCR Mix (EPM)	MN	250 bp	121790	Illumina DNA Prep Kit (Document #1000000025416v10)	WGS	whole genom	whole genom	kraken2_standard	All_Ag3_transition_to_solid	BreastMilk + CF	2	4	1	4	WGS	kraken2_standard		kraken195
DMD_B_PM1_201230_WGS	Total_Read_Count	175596	DMD_B_PM1_201230	2020-12-30	2020-11-06	male	B	2H	54	2026-07-07	0.15	2023-04-27	Brit Care Grain Free Puppy Salmon & Potato + breastmilk	CF	Puppy of Sugo - Litter B	Multiplatform metagenomic sequencing for longitudinal analysis of canine gut microbiome	Macherey Nagel NucleoSpin DNA Stool kit	Enhanced PCR Mix (EPM)	MN	250 bp	121790	Illumina DNA Prep Kit (Document #1000000025416v10)	WGS	whole genom	whole genom	kraken2_standard	All_Ag3_transition_to_solid	BreastMilk + CF	2	4	1	4	WGS	kraken2_standard		kraken195
DMD_B_PM1_201230_WGS	Classification_Ratio	0.48748263058384	DMD_B_PM1_201230	2020-12-30	2020-11-06	male	B	2H	54	2026-07-07	0.15	2023-04-27	Brit Care Grain Free Puppy Salmon & Potato + breastmilk	CF	Puppy of Sugo - Litter B	Multiplatform metagenomic sequencing for longitudinal analysis of canine gut microbiome	Macherey Nagel NucleoSpin DNA Stool kit	Enhanced PCR Mix (EPM)	MN	250 bp	121790	Illumina DNA Prep Kit (Document #1000000025416v10)	WGS	whole genom	whole genom	kraken2_standard	All_Ag3_transition_to_solid	BreastMilk + CF	2	4	1	4	WGS	kraken2_standard		kraken195
DMD_B_PM1_201230_WGS	Viral Read Count	21	DMD_B_PM1_201230	2020-12-30	2020-11-06	male	B	2H	54	2026-07-07	0.15	2023-04-27	Brit Care Grain Free Puppy Salmon & Potato + breastmilk	CF	Puppy of Sugo - Litter B	Multiplatform metagenomic sequencing for longitudinal analysis of canine gut microbiome	Macherey Nagel NucleoSpin DNA Stool kit	Enhanced PCR Mix (EPM)	MN	250 bp	121790	Illumina DNA Prep Kit (Document #1000000025416v10)	WGS	whole genom	whole genom	kraken2_standard	All_Ag3_transition_to_solid	BreastMilk + CF	2	4	1	4	WGS	kraken2_standard		kraken195
DMD_B_PM1_201230_WGS	Ratio of Viral Reads	0.000119592701428279	DMD_B_PM1_201230	2020-12-30	2020-11-06	male	B	2H	54	2026-07-07	0.15	2023-04-27	Brit Care Grain Free Puppy Salmon & Potato + breastmilk	CF	Puppy of Sugo - Litter B	Multiplatform metagenomic sequencing for longitudinal analysis of canine gut microbiome	Macherey Nagel NucleoSpin DNA Stool kit	Enhanced PCR Mix (EPM)	MN	250 bp	121790	Illumina DNA Prep Kit (Document #1000000025416v10)	WGS	whole genom	whole genom	kraken2_standard	All_Ag3_transition_to_solid	BreastMilk + CF	2	4	1	4	WGS	kraken2_standard		kraken195
DMD_B_PM1_201230_WGS	Bacterial Read Count	85333	DMD_B_PM1_201230	2020-12-30	2020-11-06	male	B	2H	54	2026-07-07	0.15	2023-04-27	Brit Care Grain Free Puppy Salmon & Potato + breastmilk	CF	Puppy of Sugo - Litter B	Multiplatform metagenomic sequencing for longitudinal analysis of canine gut microbiome	Macherey Nagel NucleoSpin DNA Stool kit	Enhanced PCR Mix (EPM)	MN	250 bp	121790	Illumina DNA Prep Kit (Document #1000000025416v10)	WGS	whole genom	whole genom	kraken2_standard	All_Ag3_transition_to_solid	BreastMilk + CF	2	4	1	4	WGS	kraken2_standard		kraken195
DMD_B_PM1_201230_WGS	Ratio of Bacterial Reads	0.485962094808538	DMD_B_PM1_201230	2020-12-30	2020-11-06	male	B	2H	54	2026-07-07	0.15	2023-04-27	Brit Care Grain Free Puppy Salmon & Potato + breastmilk	CF	Puppy of Sugo - Litter B	Multiplatform metagenomic sequencing for longitudinal analysis of canine gut microbiome	Macherey Nagel NucleoSpin DNA Stool kit	Enhanced PCR Mix (EPM)	MN	250 bp	121790	Illumina DNA Prep Kit (Document #1000000025416v10)	WGS	whole genom	whole genom	kraken2_standard	All_Ag3_transition_to_solid	BreastMilk + CF	2	4	1	4	WGS	kraken2_standard		kraken195
DMD_B_PM1_210504_ONT_16S	Classified Reads	243402	DMD_B_PM1_210504	2021-05-04	2020-11-06	male	B	9	179	25.6	0.49	2022-10-11	Brit Care Grain Free Puppy Salmon & Potato	CF	Puppy of Sugo - Litter B	Multiplatform metagenomic sequencing for longitudinal analysis of canine gut microbiome	Macherey Nagel NucleoSpin DNA Stool kit	LongAmp Taq 2X Master Mix	MN	1500 bp	243518	16S Barcoding Kit (SQK-16S024)	AMPLICON	16S rRNA	V1-V9	kraken2_standard	All_Ag4_solid_diet	CF	6	5	1	5	16S	kraken2_standard	ONT	kraken46
DMD_B_PM1_210504_ONT_16S	Unclassified Reads	25	DMD_B_PM1_210504	2021-05-04	2020-11-06	male	B	9	179	25.6	0.49	2022-10-11	Brit Care Grain Free Puppy Salmon & Potato	CF	Puppy of Sugo - Litter B	Multiplatform metagenomic sequencing for longitudinal analysis of canine gut microbiome	Macherey Nagel NucleoSpin DNA Stool kit	LongAmp Taq 2X Master Mix	MN	1500 bp	243518	16S Barcoding Kit (SQK-16S024)	AMPLICON	16S rRNA	V1-V9	kraken2_standard	All_Ag4_solid_diet	CF	6	5	1	5	16S	kraken2_standard	ONT	kraken46
DMD_B_PM1_210504_ONT_16S	Total_Read_Count	243427	DMD_B_PM1_210504	2021-05-04	2020-11-06	male	B	9	179	25.6	0.49	2022-10-11	Brit Care Grain Free Puppy Salmon & Potato	CF	Puppy of Sugo - Litter B	Multiplatform metagenomic sequencing for longitudinal analysis of canine gut microbiome	Macherey Nagel NucleoSpin DNA Stool kit	LongAmp Taq 2X Master Mix	MN	1500 bp	243518	16S Barcoding Kit (SQK-16S024)	AMPLICON	16S rRNA	V1-V9	kraken2_standard	All_Ag4_solid_diet	CF	6	5	1	5	16S	kraken2_standard	ONT	kraken46
DMD_B_PM1_210504_ONT_16S	Classification_Ratio	0.999897299806513	DMD_B_PM1_210504	2021-05-04	2020-11-06	male	B	9	179	25.6	0.49	2022-10-11	Brit Care Grain Free Puppy Salmon & Potato	CF	Puppy of Sugo - Litter B	Multiplatform metagenomic sequencing for longitudinal analysis of canine gut microbiome	Macherey Nagel NucleoSpin DNA Stool kit	LongAmp Taq 2X Master Mix	MN	1500 bp	243518	16S Barcoding Kit (SQK-16S024)	AMPLICON	16S rRNA	V1-V9	kraken2_standard	All_Ag4_solid_diet	CF	6	5	1	5	16S	kraken2_standard	ONT	kraken46
DMD_B_PM1_210504_ONT_16S	Viral Read Count	0	DMD_B_PM1_210504	2021-05-04	2020-11-06	male	B	9	179	25.6	0.49	2022-10-11	Brit Care Grain Free Puppy Salmon & Potato	CF	Puppy of Sugo - Litter B	Multiplatform metagenomic sequencing for longitudinal analysis of canine gut microbiome	Macherey Nagel NucleoSpin DNA Stool kit	LongAmp Taq 2X Master Mix	MN	1500 bp	243518	16S Barcoding Kit (SQK-16S024)	AMPLICON	16S rRNA	V1-V9	kraken2_standard	All_Ag4_solid_diet	CF	6	5	1	5	16S	kraken2_standard	ONT	kraken46
DMD_B_PM1_210504_ONT_16S	Ratio of Viral Reads	0	DMD_B_PM1_210504	2021-05-04	2020-11-06	male	B	9	179	25.6	0.49	2022-10-11	Brit Care Grain Free Puppy Salmon & Potato	CF	Puppy of Sugo - Litter B	Multiplatform metagenomic sequencing for longitudinal analysis of canine gut microbiome	Macherey Nagel NucleoSpin DNA Stool kit	LongAmp Taq 2X Master Mix	MN	1500 bp	243518	16S Barcoding Kit (SQK-16S024)	AMPLICON	16S rRNA	V1-V9	kraken2_standard	All_Ag4_solid_diet	CF	6	5	1	5	16S	kraken2_standard	ONT	kraken46
DMD_B_PM1_210504_ONT_16S	Bacterial Read Count	243402	DMD_B_PM1_210504	2021-05-04	2020-11-06	male	B	9	179	25.6	0.49	2022-10-11	Brit Care Grain Free Puppy Salmon & Potato	CF	Puppy of Sugo - Litter B	Multiplatform metagenomic sequencing for longitudinal analysis of canine gut microbiome	Macherey Nagel NucleoSpin DNA Stool kit	LongAmp Taq 2X Master Mix	MN	1500 bp	243518	16S Barcoding Kit (SQK-16S024)	AMPLICON	16S rRNA	V1-V9	kraken2_standard	All_Ag4_solid_diet	CF	6	5	1	5	16S	kraken2_standard	ONT	kraken46
DMD_B_PM1_210504_ONT_16S	Ratio of Bacterial Reads	0.999897299806513	DMD_B_PM1_210504	2021-05-04	2020-11-06	male	B	9	179	25.6	0.49	2022-10-11	Brit Care Grain Free Puppy Salmon & Potato	CF	Puppy of Sugo - Litter B	Multiplatform metagenomic sequencing for longitudinal analysis of canine gut microbiome	Macherey Nagel NucleoSpin DNA Stool kit	LongAmp Taq 2X Master Mix	MN	1500 bp	243518	16S Barcoding Kit (SQK-16S024)	AMPLICON	16S rRNA	V1-V9	kraken2_standard	All_Ag4_solid_diet	CF	6	5	1	5	16S	kraken2_standard	ONT	kraken46
DMD_B_PM1_210504_WGS	Classified Reads	138669	DMD_B_PM1_210504	2021-05-04	2020-11-06	male	B	2E	179	25.6	0.49	2023-04-27	Brit Care Grain Free Puppy Salmon & Potato	CF	Puppy of Sugo - Litter B	Multiplatform metagenomic sequencing for longitudinal analysis of canine gut microbiome	Macherey Nagel NucleoSpin DNA Stool kit	Enhanced PCR Mix (EPM)	MN	250 bp	127700	Illumina DNA Prep Kit (Document #1000000025416v10)	WGS	whole genom	whole genom	kraken2_standard	All_Ag4_solid_diet	CF	6	5	1	5	WGS	kraken2_standard		kraken192
DMD_B_PM1_210504_WGS	Unclassified Reads	164972	DMD_B_PM1_210504	2021-05-04	2020-11-06	male	B	2E	179	25.6	0.49	2023-04-27	Brit Care Grain Free Puppy Salmon & Potato	CF	Puppy of Sugo - Litter B	Multiplatform metagenomic sequencing for longitudinal analysis of canine gut microbiome	Macherey Nagel NucleoSpin DNA Stool kit	Enhanced PCR Mix (EPM)	MN	250 bp	127700	Illumina DNA Prep Kit (Document #1000000025416v10)	WGS	whole genom	whole genom	kraken2_standard	All_Ag4_solid_diet	CF	6	5	1	5	WGS	kraken2_standard		kraken192
DMD_B_PM1_210504_WGS	Total_Read_Count	303641	DMD_B_PM1_210504	2021-05-04	2020-11-06	male	B	2E	179	25.6	0.49	2023-04-27	Brit Care Grain Free Puppy Salmon & Potato	CF	Puppy of Sugo - Litter B	Multiplatform metagenomic sequencing for longitudinal analysis of canine gut microbiome	Macherey Nagel NucleoSpin DNA Stool kit	Enhanced PCR Mix (EPM)	MN	250 bp	127700	Illumina DNA Prep Kit (Document #1000000025416v10)	WGS	whole genom	whole genom	kraken2_standard	All_Ag4_solid_diet	CF	6	5	1	5	WGS	kraken2_standard		kraken192
DMD_B_PM1_210504_WGS	Classification_Ratio	0.456687338007713	DMD_B_PM1_210504	2021-05-04	2020-11-06	male	B	2E	179	25.6	0.49	2023-04-27	Brit Care Grain Free Puppy Salmon & Potato	CF	Puppy of Sugo - Litter B	Multiplatform metagenomic sequencing for longitudinal analysis of canine gut microbiome	Macherey Nagel NucleoSpin DNA Stool kit	Enhanced PCR Mix (EPM)	MN	250 bp	127700	Illumina DNA Prep Kit (Document #1000000025416v10)	WGS	whole genom	whole genom	kraken2_standard	All_Ag4_solid_diet	CF	6	5	1	5	WGS	kraken2_standard		kraken192
DMD_B_PM1_210504_WGS	Viral Read Count	49	DMD_B_PM1_210504	2021-05-04	2020-11-06	male	B	2E	179	25.6	0.49	2023-04-27	Brit Care Grain Free Puppy Salmon & Potato	CF	Puppy of Sugo - Litter B	Multiplatform metagenomic sequencing for longitudinal analysis of canine gut microbiome	Macherey Nagel NucleoSpin DNA Stool kit	Enhanced PCR Mix (EPM)	MN	250 bp	127700	Illumina DNA Prep Kit (Document #1000000025416v10)	WGS	whole genom	whole genom	kraken2_standard	All_Ag4_solid_diet	CF	6	5	1	5	WGS	kraken2_standard		kraken192
DMD_B_PM1_210504_WGS	Ratio of Viral Reads	0.000161374781403038	DMD_B_PM1_210504	2021-05-04	2020-11-06	male	B	2E	179	25.6	0.49	2023-04-27	Brit Care Grain Free Puppy Salmon & Potato	CF	Puppy of Sugo - Litter B	Multiplatform metagenomic sequencing for longitudinal analysis of canine gut microbiome	Macherey Nagel NucleoSpin DNA Stool kit	Enhanced PCR Mix (EPM)	MN	250 bp	127700	Illumina DNA Prep Kit (Document #1000000025416v10)	WGS	whole genom	whole genom	kraken2_standard	All_Ag4_solid_diet	CF	6	5	1	5	WGS	kraken2_standard		kraken192
DMD_B_PM1_210504_WGS	Bacterial Read Count	138284	DMD_B_PM1_210504	2021-05-04	2020-11-06	male	B	2E	179	25.6	0.49	2023-04-27	Brit Care Grain Free Puppy Salmon & Potato	CF	Puppy of Sugo - Litter B	Multiplatform metagenomic sequencing for longitudinal analysis of canine gut microbiome	Macherey Nagel NucleoSpin DNA Stool kit	Enhanced PCR Mix (EPM)	MN	250 bp	127700	Illumina DNA Prep Kit (Document #1000000025416v10)	WGS	whole genom	whole genom	kraken2_standard	All_Ag4_solid_diet	CF	6	5	1	5	WGS	kraken2_standard		kraken192
DMD_B_PM1_210504_WGS	Ratio of Bacterial Reads	0.455419393296689	DMD_B_PM1_210504	2021-05-04	2020-11-06	male	B	2E	179	25.6	0.49	2023-04-27	Brit Care Grain Free Puppy Salmon & Potato	CF	Puppy of Sugo - Litter B	Multiplatform metagenomic sequencing for longitudinal analysis of canine gut microbiome	Macherey Nagel NucleoSpin DNA Stool kit	Enhanced PCR Mix (EPM)	MN	250 bp	127700	Illumina DNA Prep Kit (Document #1000000025416v10)	WGS	whole genom	whole genom	kraken2_standard	All_Ag4_solid_diet	CF	6	5	1	5	WGS	kraken2_standard		kraken192
DMD_B_PM1_210509_ONT_16S	Classified Reads	249351	DMD_B_PM1_210509	2021-05-09	2020-11-06	male	B	10	184	26.3	0.5	2022-10-11	Brit Care Grain Free Puppy Salmon & Potato	CF	Puppy of Sugo - Litter B	Multiplatform metagenomic sequencing for longitudinal analysis of canine gut microbiome	Macherey Nagel NucleoSpin DNA Stool kit	LongAmp Taq 2X Master Mix	MN	1500 bp	244277	16S Barcoding Kit (SQK-16S024)	AMPLICON	16S rRNA	V1-V9	kraken2_standard	All_Ag4_solid_diet	CF	6	6	1	6	16S	kraken2_standard	ONT	kraken47
DMD_B_PM1_210509_ONT_16S	Unclassified Reads	33	DMD_B_PM1_210509	2021-05-09	2020-11-06	male	B	10	184	26.3	0.5	2022-10-11	Brit Care Grain Free Puppy Salmon & Potato	CF	Puppy of Sugo - Litter B	Multiplatform metagenomic sequencing for longitudinal analysis of canine gut microbiome	Macherey Nagel NucleoSpin DNA Stool kit	LongAmp Taq 2X Master Mix	MN	1500 bp	244277	16S Barcoding Kit (SQK-16S024)	AMPLICON	16S rRNA	V1-V9	kraken2_standard	All_Ag4_solid_diet	CF	6	6	1	6	16S	kraken2_standard	ONT	kraken47
DMD_B_PM1_210509_ONT_16S	Total_Read_Count	249384	DMD_B_PM1_210509	2021-05-09	2020-11-06	male	B	10	184	26.3	0.5	2022-10-11	Brit Care Grain Free Puppy Salmon & Potato	CF	Puppy of Sugo - Litter B	Multiplatform metagenomic sequencing for longitudinal analysis of canine gut microbiome	Macherey Nagel NucleoSpin DNA Stool kit	LongAmp Taq 2X Master Mix	MN	1500 bp	244277	16S Barcoding Kit (SQK-16S024)	AMPLICON	16S rRNA	V1-V9	kraken2_standard	All_Ag4_solid_diet	CF	6	6	1	6	16S	kraken2_standard	ONT	kraken47
DMD_B_PM1_210509_ONT_16S	Classification_Ratio	0.999867673948609	DMD_B_PM1_210509	2021-05-09	2020-11-06	male	B	10	184	26.3	0.5	2022-10-11	Brit Care Grain Free Puppy Salmon & Potato	CF	Puppy of Sugo - Litter B	Multiplatform metagenomic sequencing for longitudinal analysis of canine gut microbiome	Macherey Nagel NucleoSpin DNA Stool kit	LongAmp Taq 2X Master Mix	MN	1500 bp	244277	16S Barcoding Kit (SQK-16S024)	AMPLICON	16S rRNA	V1-V9	kraken2_standard	All_Ag4_solid_diet	CF	6	6	1	6	16S	kraken2_standard	ONT	kraken47
DMD_B_PM1_210509_ONT_16S	Viral Read Count	0	DMD_B_PM1_210509	2021-05-09	2020-11-06	male	B	10	184	26.3	0.5	2022-10-11	Brit Care Grain Free Puppy Salmon & Potato	CF	Puppy of Sugo - Litter B	Multiplatform metagenomic sequencing for longitudinal analysis of canine gut microbiome	Macherey Nagel NucleoSpin DNA Stool kit	LongAmp Taq 2X Master Mix	MN	1500 bp	244277	16S Barcoding Kit (SQK-16S024)	AMPLICON	16S rRNA	V1-V9	kraken2_standard	All_Ag4_solid_diet	CF	6	6	1	6	16S	kraken2_standard	ONT	kraken47
DMD_B_PM1_210509_ONT_16S	Ratio of Viral Reads	0	DMD_B_PM1_210509	2021-05-09	2020-11-06	male	B	10	184	26.3	0.5	2022-10-11	Brit Care Grain Free Puppy Salmon & Potato	CF	Puppy of Sugo - Litter B	Multiplatform metagenomic sequencing for longitudinal analysis of canine gut microbiome	Macherey Nagel NucleoSpin DNA Stool kit	LongAmp Taq 2X Master Mix	MN	1500 bp	244277	16S Barcoding Kit (SQK-16S024)	AMPLICON	16S rRNA	V1-V9	kraken2_standard	All_Ag4_solid_diet	CF	6	6	1	6	16S	kraken2_standard	ONT	kraken47
DMD_B_PM1_210509_ONT_16S	Bacterial Read Count	249351	DMD_B_PM1_210509	2021-05-09	2020-11-06	male	B	10	184	26.3	0.5	2022-10-11	Brit Care Grain Free Puppy Salmon & Potato	CF	Puppy of Sugo - Litter B	Multiplatform metagenomic sequencing for longitudinal analysis of canine gut microbiome	Macherey Nagel NucleoSpin DNA Stool kit	LongAmp Taq 2X Master Mix	MN	1500 bp	244277	16S Barcoding Kit (SQK-16S024)	AMPLICON	16S rRNA	V1-V9	kraken2_standard	All_Ag4_solid_diet	CF	6	6	1	6	16S	kraken2_standard	ONT	kraken47
DMD_B_PM1_210509_ONT_16S	Ratio of Bacterial Reads	0.999867673948609	DMD_B_PM1_210509	2021-05-09	2020-11-06	male	B	10	184	26.3	0.5	2022-10-11	Brit Care Grain Free Puppy Salmon & Potato	CF	Puppy of Sugo - Litter B	Multiplatform metagenomic sequencing for longitudinal analysis of canine gut microbiome	Macherey Nagel NucleoSpin DNA Stool kit	LongAmp Taq 2X Master Mix	MN	1500 bp	244277	16S Barcoding Kit (SQK-16S024)	AMPLICON	16S rRNA	V1-V9	kraken2_standard	All_Ag4_solid_diet	CF	6	6	1	6	16S	kraken2_standard	ONT	kraken47
DMD_B_PM1_210509_WGS	Classified Reads	28805	DMD_B_PM1_210509	2021-05-09	2020-11-06	male	B	2F	184	26.3	0.5	2023-04-27	Brit Care Grain Free Puppy Salmon & Potato	CF	Puppy of Sugo - Litter B	Multiplatform metagenomic sequencing for longitudinal analysis of canine gut microbiome	Macherey Nagel NucleoSpin DNA Stool kit	Enhanced PCR Mix (EPM)	MN	250 bp	133436	Illumina DNA Prep Kit (Document #1000000025416v10)	WGS	whole genom	whole genom	kraken2_standard	All_Ag4_solid_diet	CF	6	6	1	6	WGS	kraken2_standard		kraken193
DMD_B_PM1_210509_WGS	Unclassified Reads	24432	DMD_B_PM1_210509	2021-05-09	2020-11-06	male	B	2F	184	26.3	0.5	2023-04-27	Brit Care Grain Free Puppy Salmon & Potato	CF	Puppy of Sugo - Litter B	Multiplatform metagenomic sequencing for longitudinal analysis of canine gut microbiome	Macherey Nagel NucleoSpin DNA Stool kit	Enhanced PCR Mix (EPM)	MN	250 bp	133436	Illumina DNA Prep Kit (Document #1000000025416v10)	WGS	whole genom	whole genom	kraken2_standard	All_Ag4_solid_diet	CF	6	6	1	6	WGS	kraken2_standard		kraken193
DMD_B_PM1_210509_WGS	Total_Read_Count	53237	DMD_B_PM1_210509	2021-05-09	2020-11-06	male	B	2F	184	26.3	0.5	2023-04-27	Brit Care Grain Free Puppy Salmon & Potato	CF	Puppy of Sugo - Litter B	Multiplatform metagenomic sequencing for longitudinal analysis of canine gut microbiome	Macherey Nagel NucleoSpin DNA Stool kit	Enhanced PCR Mix (EPM)	MN	250 bp	133436	Illumina DNA Prep Kit (Document #1000000025416v10)	WGS	whole genom	whole genom	kraken2_standard	All_Ag4_solid_diet	CF	6	6	1	6	WGS	kraken2_standard		kraken193
DMD_B_PM1_210509_WGS	Classification_Ratio	0.541071059601405	DMD_B_PM1_210509	2021-05-09	2020-11-06	male	B	2F	184	26.3	0.5	2023-04-27	Brit Care Grain Free Puppy Salmon & Potato	CF	Puppy of Sugo - Litter B	Multiplatform metagenomic sequencing for longitudinal analysis of canine gut microbiome	Macherey Nagel NucleoSpin DNA Stool kit	Enhanced PCR Mix (EPM)	MN	250 bp	133436	Illumina DNA Prep Kit (Document #1000000025416v10)	WGS	whole genom	whole genom	kraken2_standard	All_Ag4_solid_diet	CF	6	6	1	6	WGS	kraken2_standard		kraken193
DMD_B_PM1_210509_WGS	Viral Read Count	16	DMD_B_PM1_210509	2021-05-09	2020-11-06	male	B	2F	184	26.3	0.5	2023-04-27	Brit Care Grain Free Puppy Salmon & Potato	CF	Puppy of Sugo - Litter B	Multiplatform metagenomic sequencing for longitudinal analysis of canine gut microbiome	Macherey Nagel NucleoSpin DNA Stool kit	Enhanced PCR Mix (EPM)	MN	250 bp	133436	Illumina DNA Prep Kit (Document #1000000025416v10)	WGS	whole genom	whole genom	kraken2_standard	All_Ag4_solid_diet	CF	6	6	1	6	WGS	kraken2_standard		kraken193
DMD_B_PM1_210509_WGS	Ratio of Viral Reads	0.000300542855532806	DMD_B_PM1_210509	2021-05-09	2020-11-06	male	B	2F	184	26.3	0.5	2023-04-27	Brit Care Grain Free Puppy Salmon & Potato	CF	Puppy of Sugo - Litter B	Multiplatform metagenomic sequencing for longitudinal analysis of canine gut microbiome	Macherey Nagel NucleoSpin DNA Stool kit	Enhanced PCR Mix (EPM)	MN	250 bp	133436	Illumina DNA Prep Kit (Document #1000000025416v10)	WGS	whole genom	whole genom	kraken2_standard	All_Ag4_solid_diet	CF	6	6	1	6	WGS	kraken2_standard		kraken193
DMD_B_PM1_210509_WGS	Bacterial Read Count	28690	DMD_B_PM1_210509	2021-05-09	2020-11-06	male	B	2F	184	26.3	0.5	2023-04-27	Brit Care Grain Free Puppy Salmon & Potato	CF	Puppy of Sugo - Litter B	Multiplatform metagenomic sequencing for longitudinal analysis of canine gut microbiome	Macherey Nagel NucleoSpin DNA Stool kit	Enhanced PCR Mix (EPM)	MN	250 bp	133436	Illumina DNA Prep Kit (Document #1000000025416v10)	WGS	whole genom	whole genom	kraken2_standard	All_Ag4_solid_diet	CF	6	6	1	6	WGS	kraken2_standard		kraken193
DMD_B_PM1_210509_WGS	Ratio of Bacterial Reads	0.538910907827263	DMD_B_PM1_210509	2021-05-09	2020-11-06	male	B	2F	184	26.3	0.5	2023-04-27	Brit Care Grain Free Puppy Salmon & Potato	CF	Puppy of Sugo - Litter B	Multiplatform metagenomic sequencing for longitudinal analysis of canine gut microbiome	Macherey Nagel NucleoSpin DNA Stool kit	Enhanced PCR Mix (EPM)	MN	250 bp	133436	Illumina DNA Prep Kit (Document #1000000025416v10)	WGS	whole genom	whole genom	kraken2_standard	All_Ag4_solid_diet	CF	6	6	1	6	WGS	kraken2_standard		kraken193
DMD_B_PM2_201203_ONT_16S	Classified Reads	266564	DMD_B_PM2_201203	2020-12-03	2020-11-06	male	B	16	27	2026-03-09	0.07	2022-10-11	Brit Care Grain Free Puppy Salmon & Potato + breastmilk	CF	Puppy of Sugo - Litter B	Multiplatform metagenomic sequencing for longitudinal analysis of canine gut microbiome	Macherey Nagel NucleoSpin DNA Stool kit	LongAmp Taq 2X Master Mix	MN	1500 bp	242100	16S Barcoding Kit (SQK-16S024)	AMPLICON	16S rRNA	V1-V9	kraken2_standard	All_Ag2_breastmilk/complementary	BreastMilk + CF	1	1	1	1	16S	kraken2_standard	ONT	kraken61
DMD_B_PM2_201203_ONT_16S	Unclassified Reads	79	DMD_B_PM2_201203	2020-12-03	2020-11-06	male	B	16	27	2026-03-09	0.07	2022-10-11	Brit Care Grain Free Puppy Salmon & Potato + breastmilk	CF	Puppy of Sugo - Litter B	Multiplatform metagenomic sequencing for longitudinal analysis of canine gut microbiome	Macherey Nagel NucleoSpin DNA Stool kit	LongAmp Taq 2X Master Mix	MN	1500 bp	242100	16S Barcoding Kit (SQK-16S024)	AMPLICON	16S rRNA	V1-V9	kraken2_standard	All_Ag2_breastmilk/complementary	BreastMilk + CF	1	1	1	1	16S	kraken2_standard	ONT	kraken61
DMD_B_PM2_201203_ONT_16S	Total_Read_Count	266643	DMD_B_PM2_201203	2020-12-03	2020-11-06	male	B	16	27	2026-03-09	0.07	2022-10-11	Brit Care Grain Free Puppy Salmon & Potato + breastmilk	CF	Puppy of Sugo - Litter B	Multiplatform metagenomic sequencing for longitudinal analysis of canine gut microbiome	Macherey Nagel NucleoSpin DNA Stool kit	LongAmp Taq 2X Master Mix	MN	1500 bp	242100	16S Barcoding Kit (SQK-16S024)	AMPLICON	16S rRNA	V1-V9	kraken2_standard	All_Ag2_breastmilk/complementary	BreastMilk + CF	1	1	1	1	16S	kraken2_standard	ONT	kraken61
DMD_B_PM2_201203_ONT_16S	Classification_Ratio	0.999703723705479	DMD_B_PM2_201203	2020-12-03	2020-11-06	male	B	16	27	2026-03-09	0.07	2022-10-11	Brit Care Grain Free Puppy Salmon & Potato + breastmilk	CF	Puppy of Sugo - Litter B	Multiplatform metagenomic sequencing for longitudinal analysis of canine gut microbiome	Macherey Nagel NucleoSpin DNA Stool kit	LongAmp Taq 2X Master Mix	MN	1500 bp	242100	16S Barcoding Kit (SQK-16S024)	AMPLICON	16S rRNA	V1-V9	kraken2_standard	All_Ag2_breastmilk/complementary	BreastMilk + CF	1	1	1	1	16S	kraken2_standard	ONT	kraken61
DMD_B_PM2_201203_ONT_16S	Viral Read Count	0	DMD_B_PM2_201203	2020-12-03	2020-11-06	male	B	16	27	2026-03-09	0.07	2022-10-11	Brit Care Grain Free Puppy Salmon & Potato + breastmilk	CF	Puppy of Sugo - Litter B	Multiplatform metagenomic sequencing for longitudinal analysis of canine gut microbiome	Macherey Nagel NucleoSpin DNA Stool kit	LongAmp Taq 2X Master Mix	MN	1500 bp	242100	16S Barcoding Kit (SQK-16S024)	AMPLICON	16S rRNA	V1-V9	kraken2_standard	All_Ag2_breastmilk/complementary	BreastMilk + CF	1	1	1	1	16S	kraken2_standard	ONT	kraken61
DMD_B_PM2_201203_ONT_16S	Ratio of Viral Reads	0	DMD_B_PM2_201203	2020-12-03	2020-11-06	male	B	16	27	2026-03-09	0.07	2022-10-11	Brit Care Grain Free Puppy Salmon & Potato + breastmilk	CF	Puppy of Sugo - Litter B	Multiplatform metagenomic sequencing for longitudinal analysis of canine gut microbiome	Macherey Nagel NucleoSpin DNA Stool kit	LongAmp Taq 2X Master Mix	MN	1500 bp	242100	16S Barcoding Kit (SQK-16S024)	AMPLICON	16S rRNA	V1-V9	kraken2_standard	All_Ag2_breastmilk/complementary	BreastMilk + CF	1	1	1	1	16S	kraken2_standard	ONT	kraken61
DMD_B_PM2_201203_ONT_16S	Bacterial Read Count	266564	DMD_B_PM2_201203	2020-12-03	2020-11-06	male	B	16	27	2026-03-09	0.07	2022-10-11	Brit Care Grain Free Puppy Salmon & Potato + breastmilk	CF	Puppy of Sugo - Litter B	Multiplatform metagenomic sequencing for longitudinal analysis of canine gut microbiome	Macherey Nagel NucleoSpin DNA Stool kit	LongAmp Taq 2X Master Mix	MN	1500 bp	242100	16S Barcoding Kit (SQK-16S024)	AMPLICON	16S rRNA	V1-V9	kraken2_standard	All_Ag2_breastmilk/complementary	BreastMilk + CF	1	1	1	1	16S	kraken2_standard	ONT	kraken61
DMD_B_PM2_201203_ONT_16S	Ratio of Bacterial Reads	0.999703723705479	DMD_B_PM2_201203	2020-12-03	2020-11-06	male	B	16	27	2026-03-09	0.07	2022-10-11	Brit Care Grain Free Puppy Salmon & Potato + breastmilk	CF	Puppy of Sugo - Litter B	Multiplatform metagenomic sequencing for longitudinal analysis of canine gut microbiome	Macherey Nagel NucleoSpin DNA Stool kit	LongAmp Taq 2X Master Mix	MN	1500 bp	242100	16S Barcoding Kit (SQK-16S024)	AMPLICON	16S rRNA	V1-V9	kraken2_standard	All_Ag2_breastmilk/complementary	BreastMilk + CF	1	1	1	1	16S	kraken2_standard	ONT	kraken61
DMD_B_PM2_201209_ONT_16S	Classified Reads	424012	DMD_B_PM2_201209	2020-12-09	2020-11-06	male	B	15	33	2026-04-07	0.09	2023-04-04	Brit Care Grain Free Puppy Salmon & Potato + breastmilk	CF	Puppy of Sugo - Litter B	Multiplatform metagenomic sequencing for longitudinal analysis of canine gut microbiome	Macherey Nagel NucleoSpin DNA Stool kit	LongAmp Taq 2X Master Mix	MN	1500 bp	378696	16S Barcoding Kit (SQK-16S024)	AMPLICON	16S rRNA	V1-V9	kraken2_standard	All_Ag2_breastmilk/complementary	BreastMilk + CF	1	2	1	2	16S	kraken2_standard	ONT	kraken62
DMD_B_PM2_201209_ONT_16S	Unclassified Reads	31	DMD_B_PM2_201209	2020-12-09	2020-11-06	male	B	15	33	2026-04-07	0.09	2023-04-04	Brit Care Grain Free Puppy Salmon & Potato + breastmilk	CF	Puppy of Sugo - Litter B	Multiplatform metagenomic sequencing for longitudinal analysis of canine gut microbiome	Macherey Nagel NucleoSpin DNA Stool kit	LongAmp Taq 2X Master Mix	MN	1500 bp	378696	16S Barcoding Kit (SQK-16S024)	AMPLICON	16S rRNA	V1-V9	kraken2_standard	All_Ag2_breastmilk/complementary	BreastMilk + CF	1	2	1	2	16S	kraken2_standard	ONT	kraken62
DMD_B_PM2_201209_ONT_16S	Total_Read_Count	424043	DMD_B_PM2_201209	2020-12-09	2020-11-06	male	B	15	33	2026-04-07	0.09	2023-04-04	Brit Care Grain Free Puppy Salmon & Potato + breastmilk	CF	Puppy of Sugo - Litter B	Multiplatform metagenomic sequencing for longitudinal analysis of canine gut microbiome	Macherey Nagel NucleoSpin DNA Stool kit	LongAmp Taq 2X Master Mix	MN	1500 bp	378696	16S Barcoding Kit (SQK-16S024)	AMPLICON	16S rRNA	V1-V9	kraken2_standard	All_Ag2_breastmilk/complementary	BreastMilk + CF	1	2	1	2	16S	kraken2_standard	ONT	kraken62
DMD_B_PM2_201209_ONT_16S	Classification_Ratio	0.999926894206484	DMD_B_PM2_201209	2020-12-09	2020-11-06	male	B	15	33	2026-04-07	0.09	2023-04-04	Brit Care Grain Free Puppy Salmon & Potato + breastmilk	CF	Puppy of Sugo - Litter B	Multiplatform metagenomic sequencing for longitudinal analysis of canine gut microbiome	Macherey Nagel NucleoSpin DNA Stool kit	LongAmp Taq 2X Master Mix	MN	1500 bp	378696	16S Barcoding Kit (SQK-16S024)	AMPLICON	16S rRNA	V1-V9	kraken2_standard	All_Ag2_breastmilk/complementary	BreastMilk + CF	1	2	1	2	16S	kraken2_standard	ONT	kraken62
DMD_B_PM2_201209_ONT_16S	Viral Read Count	0	DMD_B_PM2_201209	2020-12-09	2020-11-06	male	B	15	33	2026-04-07	0.09	2023-04-04	Brit Care Grain Free Puppy Salmon & Potato + breastmilk	CF	Puppy of Sugo - Litter B	Multiplatform metagenomic sequencing for longitudinal analysis of canine gut microbiome	Macherey Nagel NucleoSpin DNA Stool kit	LongAmp Taq 2X Master Mix	MN	1500 bp	378696	16S Barcoding Kit (SQK-16S024)	AMPLICON	16S rRNA	V1-V9	kraken2_standard	All_Ag2_breastmilk/complementary	BreastMilk + CF	1	2	1	2	16S	kraken2_standard	ONT	kraken62
DMD_B_PM2_201209_ONT_16S	Ratio of Viral Reads	0	DMD_B_PM2_201209	2020-12-09	2020-11-06	male	B	15	33	2026-04-07	0.09	2023-04-04	Brit Care Grain Free Puppy Salmon & Potato + breastmilk	CF	Puppy of Sugo - Litter B	Multiplatform metagenomic sequencing for longitudinal analysis of canine gut microbiome	Macherey Nagel NucleoSpin DNA Stool kit	LongAmp Taq 2X Master Mix	MN	1500 bp	378696	16S Barcoding Kit (SQK-16S024)	AMPLICON	16S rRNA	V1-V9	kraken2_standard	All_Ag2_breastmilk/complementary	BreastMilk + CF	1	2	1	2	16S	kraken2_standard	ONT	kraken62
DMD_B_PM2_201209_ONT_16S	Bacterial Read Count	424012	DMD_B_PM2_201209	2020-12-09	2020-11-06	male	B	15	33	2026-04-07	0.09	2023-04-04	Brit Care Grain Free Puppy Salmon & Potato + breastmilk	CF	Puppy of Sugo - Litter B	Multiplatform metagenomic sequencing for longitudinal analysis of canine gut microbiome	Macherey Nagel NucleoSpin DNA Stool kit	LongAmp Taq 2X Master Mix	MN	1500 bp	378696	16S Barcoding Kit (SQK-16S024)	AMPLICON	16S rRNA	V1-V9	kraken2_standard	All_Ag2_breastmilk/complementary	BreastMilk + CF	1	2	1	2	16S	kraken2_standard	ONT	kraken62
DMD_B_PM2_201209_ONT_16S	Ratio of Bacterial Reads	0.999926894206484	DMD_B_PM2_201209	2020-12-09	2020-11-06	male	B	15	33	2026-04-07	0.09	2023-04-04	Brit Care Grain Free Puppy Salmon & Potato + breastmilk	CF	Puppy of Sugo - Litter B	Multiplatform metagenomic sequencing for longitudinal analysis of canine gut microbiome	Macherey Nagel NucleoSpin DNA Stool kit	LongAmp Taq 2X Master Mix	MN	1500 bp	378696	16S Barcoding Kit (SQK-16S024)	AMPLICON	16S rRNA	V1-V9	kraken2_standard	All_Ag2_breastmilk/complementary	BreastMilk + CF	1	2	1	2	16S	kraken2_standard	ONT	kraken62
DMD_B_PM2_201209_WGS	Classified Reads	230874	DMD_B_PM2_201209	2020-12-09	2020-11-06	male	B	4G	33	2026-04-07	0.09	2023-07-03	Brit Care Grain Free Puppy Salmon & Potato + breastmilk	CF	Puppy of Sugo - Litter B	Multiplatform metagenomic sequencing for longitudinal analysis of canine gut microbiome	Macherey Nagel NucleoSpin DNA Stool kit	Enhanced PCR Mix (EPM)	MN	300 bp	995252	Illumina DNA Prep Kit (Document #1000000025416v10)	WGS	whole genom	whole genom	kraken2_standard	All_Ag2_breastmilk/complementary	BreastMilk + CF	1	2	1	2	WGS	kraken2_standard		kraken208
DMD_B_PM2_201209_WGS	Unclassified Reads	22440	DMD_B_PM2_201209	2020-12-09	2020-11-06	male	B	4G	33	2026-04-07	0.09	2023-07-03	Brit Care Grain Free Puppy Salmon & Potato + breastmilk	CF	Puppy of Sugo - Litter B	Multiplatform metagenomic sequencing for longitudinal analysis of canine gut microbiome	Macherey Nagel NucleoSpin DNA Stool kit	Enhanced PCR Mix (EPM)	MN	300 bp	995252	Illumina DNA Prep Kit (Document #1000000025416v10)	WGS	whole genom	whole genom	kraken2_standard	All_Ag2_breastmilk/complementary	BreastMilk + CF	1	2	1	2	WGS	kraken2_standard		kraken208
DMD_B_PM2_201209_WGS	Total_Read_Count	253314	DMD_B_PM2_201209	2020-12-09	2020-11-06	male	B	4G	33	2026-04-07	0.09	2023-07-03	Brit Care Grain Free Puppy Salmon & Potato + breastmilk	CF	Puppy of Sugo - Litter B	Multiplatform metagenomic sequencing for longitudinal analysis of canine gut microbiome	Macherey Nagel NucleoSpin DNA Stool kit	Enhanced PCR Mix (EPM)	MN	300 bp	995252	Illumina DNA Prep Kit (Document #1000000025416v10)	WGS	whole genom	whole genom	kraken2_standard	All_Ag2_breastmilk/complementary	BreastMilk + CF	1	2	1	2	WGS	kraken2_standard		kraken208
DMD_B_PM2_201209_WGS	Classification_Ratio	0.911414292143348	DMD_B_PM2_201209	2020-12-09	2020-11-06	male	B	4G	33	2026-04-07	0.09	2023-07-03	Brit Care Grain Free Puppy Salmon & Potato + breastmilk	CF	Puppy of Sugo - Litter B	Multiplatform metagenomic sequencing for longitudinal analysis of canine gut microbiome	Macherey Nagel NucleoSpin DNA Stool kit	Enhanced PCR Mix (EPM)	MN	300 bp	995252	Illumina DNA Prep Kit (Document #1000000025416v10)	WGS	whole genom	whole genom	kraken2_standard	All_Ag2_breastmilk/complementary	BreastMilk + CF	1	2	1	2	WGS	kraken2_standard		kraken208
DMD_B_PM2_201209_WGS	Viral Read Count	44	DMD_B_PM2_201209	2020-12-09	2020-11-06	male	B	4G	33	2026-04-07	0.09	2023-07-03	Brit Care Grain Free Puppy Salmon & Potato + breastmilk	CF	Puppy of Sugo - Litter B	Multiplatform metagenomic sequencing for longitudinal analysis of canine gut microbiome	Macherey Nagel NucleoSpin DNA Stool kit	Enhanced PCR Mix (EPM)	MN	300 bp	995252	Illumina DNA Prep Kit (Document #1000000025416v10)	WGS	whole genom	whole genom	kraken2_standard	All_Ag2_breastmilk/complementary	BreastMilk + CF	1	2	1	2	WGS	kraken2_standard		kraken208
DMD_B_PM2_201209_WGS	Ratio of Viral Reads	0.000173697466385593	DMD_B_PM2_201209	2020-12-09	2020-11-06	male	B	4G	33	2026-04-07	0.09	2023-07-03	Brit Care Grain Free Puppy Salmon & Potato + breastmilk	CF	Puppy of Sugo - Litter B	Multiplatform metagenomic sequencing for longitudinal analysis of canine gut microbiome	Macherey Nagel NucleoSpin DNA Stool kit	Enhanced PCR Mix (EPM)	MN	300 bp	995252	Illumina DNA Prep Kit (Document #1000000025416v10)	WGS	whole genom	whole genom	kraken2_standard	All_Ag2_breastmilk/complementary	BreastMilk + CF	1	2	1	2	WGS	kraken2_standard		kraken208
DMD_B_PM2_201209_WGS	Bacterial Read Count	230741	DMD_B_PM2_201209	2020-12-09	2020-11-06	male	B	4G	33	2026-04-07	0.09	2023-07-03	Brit Care Grain Free Puppy Salmon & Potato + breastmilk	CF	Puppy of Sugo - Litter B	Multiplatform metagenomic sequencing for longitudinal analysis of canine gut microbiome	Macherey Nagel NucleoSpin DNA Stool kit	Enhanced PCR Mix (EPM)	MN	300 bp	995252	Illumina DNA Prep Kit (Document #1000000025416v10)	WGS	whole genom	whole genom	kraken2_standard	All_Ag2_breastmilk/complementary	BreastMilk + CF	1	2	1	2	WGS	kraken2_standard		kraken208
DMD_B_PM2_201209_WGS	Ratio of Bacterial Reads	0.910889252074501	DMD_B_PM2_201209	2020-12-09	2020-11-06	male	B	4G	33	2026-04-07	0.09	2023-07-03	Brit Care Grain Free Puppy Salmon & Potato + breastmilk	CF	Puppy of Sugo - Litter B	Multiplatform metagenomic sequencing for longitudinal analysis of canine gut microbiome	Macherey Nagel NucleoSpin DNA Stool kit	Enhanced PCR Mix (EPM)	MN	300 bp	995252	Illumina DNA Prep Kit (Document #1000000025416v10)	WGS	whole genom	whole genom	kraken2_standard	All_Ag2_breastmilk/complementary	BreastMilk + CF	1	2	1	2	WGS	kraken2_standard		kraken208
DMD_B_PM2_201210_ONT_16S	Classified Reads	505272	DMD_B_PM2_201210	2020-12-10	2020-11-06	male	B	16	34	2026-04-09	0.09	2023-04-04	Brit Care Grain Free Puppy Salmon & Potato + breastmilk	CF	Puppy of Sugo - Litter B	Multiplatform metagenomic sequencing for longitudinal analysis of canine gut microbiome	Macherey Nagel NucleoSpin DNA Stool kit	LongAmp Taq 2X Master Mix	MN	1500 bp	312440	16S Barcoding Kit (SQK-16S024)	AMPLICON	16S rRNA	V1-V9	kraken2_standard	All_Ag2_breastmilk/complementary	BreastMilk + CF	1	3	1	3	16S	kraken2_standard	ONT	kraken63
DMD_B_PM2_201210_ONT_16S	Unclassified Reads	29	DMD_B_PM2_201210	2020-12-10	2020-11-06	male	B	16	34	2026-04-09	0.09	2023-04-04	Brit Care Grain Free Puppy Salmon & Potato + breastmilk	CF	Puppy of Sugo - Litter B	Multiplatform metagenomic sequencing for longitudinal analysis of canine gut microbiome	Macherey Nagel NucleoSpin DNA Stool kit	LongAmp Taq 2X Master Mix	MN	1500 bp	312440	16S Barcoding Kit (SQK-16S024)	AMPLICON	16S rRNA	V1-V9	kraken2_standard	All_Ag2_breastmilk/complementary	BreastMilk + CF	1	3	1	3	16S	kraken2_standard	ONT	kraken63
DMD_B_PM2_201210_ONT_16S	Total_Read_Count	505301	DMD_B_PM2_201210	2020-12-10	2020-11-06	male	B	16	34	2026-04-09	0.09	2023-04-04	Brit Care Grain Free Puppy Salmon & Potato + breastmilk	CF	Puppy of Sugo - Litter B	Multiplatform metagenomic sequencing for longitudinal analysis of canine gut microbiome	Macherey Nagel NucleoSpin DNA Stool kit	LongAmp Taq 2X Master Mix	MN	1500 bp	312440	16S Barcoding Kit (SQK-16S024)	AMPLICON	16S rRNA	V1-V9	kraken2_standard	All_Ag2_breastmilk/complementary	BreastMilk + CF	1	3	1	3	16S	kraken2_standard	ONT	kraken63
DMD_B_PM2_201210_ONT_16S	Classification_Ratio	0.999942608465054	DMD_B_PM2_201210	2020-12-10	2020-11-06	male	B	16	34	2026-04-09	0.09	2023-04-04	Brit Care Grain Free Puppy Salmon & Potato + breastmilk	CF	Puppy of Sugo - Litter B	Multiplatform metagenomic sequencing for longitudinal analysis of canine gut microbiome	Macherey Nagel NucleoSpin DNA Stool kit	LongAmp Taq 2X Master Mix	MN	1500 bp	312440	16S Barcoding Kit (SQK-16S024)	AMPLICON	16S rRNA	V1-V9	kraken2_standard	All_Ag2_breastmilk/complementary	BreastMilk + CF	1	3	1	3	16S	kraken2_standard	ONT	kraken63
DMD_B_PM2_201210_ONT_16S	Viral Read Count	0	DMD_B_PM2_201210	2020-12-10	2020-11-06	male	B	16	34	2026-04-09	0.09	2023-04-04	Brit Care Grain Free Puppy Salmon & Potato + breastmilk	CF	Puppy of Sugo - Litter B	Multiplatform metagenomic sequencing for longitudinal analysis of canine gut microbiome	Macherey Nagel NucleoSpin DNA Stool kit	LongAmp Taq 2X Master Mix	MN	1500 bp	312440	16S Barcoding Kit (SQK-16S024)	AMPLICON	16S rRNA	V1-V9	kraken2_standard	All_Ag2_breastmilk/complementary	BreastMilk + CF	1	3	1	3	16S	kraken2_standard	ONT	kraken63
DMD_B_PM2_201210_ONT_16S	Ratio of Viral Reads	0	DMD_B_PM2_201210	2020-12-10	2020-11-06	male	B	16	34	2026-04-09	0.09	2023-04-04	Brit Care Grain Free Puppy Salmon & Potato + breastmilk	CF	Puppy of Sugo - Litter B	Multiplatform metagenomic sequencing for longitudinal analysis of canine gut microbiome	Macherey Nagel NucleoSpin DNA Stool kit	LongAmp Taq 2X Master Mix	MN	1500 bp	312440	16S Barcoding Kit (SQK-16S024)	AMPLICON	16S rRNA	V1-V9	kraken2_standard	All_Ag2_breastmilk/complementary	BreastMilk + CF	1	3	1	3	16S	kraken2_standard	ONT	kraken63
DMD_B_PM2_201210_ONT_16S	Bacterial Read Count	505272	DMD_B_PM2_201210	2020-12-10	2020-11-06	male	B	16	34	2026-04-09	0.09	2023-04-04	Brit Care Grain Free Puppy Salmon & Potato + breastmilk	CF	Puppy of Sugo - Litter B	Multiplatform metagenomic sequencing for longitudinal analysis of canine gut microbiome	Macherey Nagel NucleoSpin DNA Stool kit	LongAmp Taq 2X Master Mix	MN	1500 bp	312440	16S Barcoding Kit (SQK-16S024)	AMPLICON	16S rRNA	V1-V9	kraken2_standard	All_Ag2_breastmilk/complementary	BreastMilk + CF	1	3	1	3	16S	kraken2_standard	ONT	kraken63
DMD_B_PM2_201210_ONT_16S	Ratio of Bacterial Reads	0.999942608465054	DMD_B_PM2_201210	2020-12-10	2020-11-06	male	B	16	34	2026-04-09	0.09	2023-04-04	Brit Care Grain Free Puppy Salmon & Potato + breastmilk	CF	Puppy of Sugo - Litter B	Multiplatform metagenomic sequencing for longitudinal analysis of canine gut microbiome	Macherey Nagel NucleoSpin DNA Stool kit	LongAmp Taq 2X Master Mix	MN	1500 bp	312440	16S Barcoding Kit (SQK-16S024)	AMPLICON	16S rRNA	V1-V9	kraken2_standard	All_Ag2_breastmilk/complementary	BreastMilk + CF	1	3	1	3	16S	kraken2_standard	ONT	kraken63
DMD_B_PM2_201210_WGS	Classified Reads	485286	DMD_B_PM2_201210	2020-12-10	2020-11-06	male	B	5E	34	2026-04-09	0.09	2024-03-08	Brit Care Grain Free Puppy Salmon & Potato + breastmilk	CF	Puppy of Sugo - Litter B	Multiplatform metagenomic sequencing for longitudinal analysis of canine gut microbiome	Macherey Nagel NucleoSpin DNA Stool kit	Enhanced PCR Mix (EPM)	MN	300 bp	1182818	Illumina DNA Prep Kit (Document #1000000025416v10)	WGS	whole genom	whole genom	kraken2_standard	All_Ag2_breastmilk/complementary	BreastMilk + CF	1	3	1	3	WGS	kraken2_standard		kraken209
DMD_B_PM2_201210_WGS	Unclassified Reads	73135	DMD_B_PM2_201210	2020-12-10	2020-11-06	male	B	5E	34	2026-04-09	0.09	2024-03-08	Brit Care Grain Free Puppy Salmon & Potato + breastmilk	CF	Puppy of Sugo - Litter B	Multiplatform metagenomic sequencing for longitudinal analysis of canine gut microbiome	Macherey Nagel NucleoSpin DNA Stool kit	Enhanced PCR Mix (EPM)	MN	300 bp	1182818	Illumina DNA Prep Kit (Document #1000000025416v10)	WGS	whole genom	whole genom	kraken2_standard	All_Ag2_breastmilk/complementary	BreastMilk + CF	1	3	1	3	WGS	kraken2_standard		kraken209
DMD_B_PM2_201210_WGS	Total_Read_Count	558421	DMD_B_PM2_201210	2020-12-10	2020-11-06	male	B	5E	34	2026-04-09	0.09	2024-03-08	Brit Care Grain Free Puppy Salmon & Potato + breastmilk	CF	Puppy of Sugo - Litter B	Multiplatform metagenomic sequencing for longitudinal analysis of canine gut microbiome	Macherey Nagel NucleoSpin DNA Stool kit	Enhanced PCR Mix (EPM)	MN	300 bp	1182818	Illumina DNA Prep Kit (Document #1000000025416v10)	WGS	whole genom	whole genom	kraken2_standard	All_Ag2_breastmilk/complementary	BreastMilk + CF	1	3	1	3	WGS	kraken2_standard		kraken209
DMD_B_PM2_201210_WGS	Classification_Ratio	0.869032504150095	DMD_B_PM2_201210	2020-12-10	2020-11-06	male	B	5E	34	2026-04-09	0.09	2024-03-08	Brit Care Grain Free Puppy Salmon & Potato + breastmilk	CF	Puppy of Sugo - Litter B	Multiplatform metagenomic sequencing for longitudinal analysis of canine gut microbiome	Macherey Nagel NucleoSpin DNA Stool kit	Enhanced PCR Mix (EPM)	MN	300 bp	1182818	Illumina DNA Prep Kit (Document #1000000025416v10)	WGS	whole genom	whole genom	kraken2_standard	All_Ag2_breastmilk/complementary	BreastMilk + CF	1	3	1	3	WGS	kraken2_standard		kraken209
DMD_B_PM2_201210_WGS	Viral Read Count	41	DMD_B_PM2_201210	2020-12-10	2020-11-06	male	B	5E	34	2026-04-09	0.09	2024-03-08	Brit Care Grain Free Puppy Salmon & Potato + breastmilk	CF	Puppy of Sugo - Litter B	Multiplatform metagenomic sequencing for longitudinal analysis of canine gut microbiome	Macherey Nagel NucleoSpin DNA Stool kit	Enhanced PCR Mix (EPM)	MN	300 bp	1182818	Illumina DNA Prep Kit (Document #1000000025416v10)	WGS	whole genom	whole genom	kraken2_standard	All_Ag2_breastmilk/complementary	BreastMilk + CF	1	3	1	3	WGS	kraken2_standard		kraken209
DMD_B_PM2_201210_WGS	Ratio of Viral Reads	7.34213075797651e-05	DMD_B_PM2_201210	2020-12-10	2020-11-06	male	B	5E	34	2026-04-09	0.09	2024-03-08	Brit Care Grain Free Puppy Salmon & Potato + breastmilk	CF	Puppy of Sugo - Litter B	Multiplatform metagenomic sequencing for longitudinal analysis of canine gut microbiome	Macherey Nagel NucleoSpin DNA Stool kit	Enhanced PCR Mix (EPM)	MN	300 bp	1182818	Illumina DNA Prep Kit (Document #1000000025416v10)	WGS	whole genom	whole genom	kraken2_standard	All_Ag2_breastmilk/complementary	BreastMilk + CF	1	3	1	3	WGS	kraken2_standard		kraken209
DMD_B_PM2_201210_WGS	Bacterial Read Count	484886	DMD_B_PM2_201210	2020-12-10	2020-11-06	male	B	5E	34	2026-04-09	0.09	2024-03-08	Brit Care Grain Free Puppy Salmon & Potato + breastmilk	CF	Puppy of Sugo - Litter B	Multiplatform metagenomic sequencing for longitudinal analysis of canine gut microbiome	Macherey Nagel NucleoSpin DNA Stool kit	Enhanced PCR Mix (EPM)	MN	300 bp	1182818	Illumina DNA Prep Kit (Document #1000000025416v10)	WGS	whole genom	whole genom	kraken2_standard	All_Ag2_breastmilk/complementary	BreastMilk + CF	1	3	1	3	WGS	kraken2_standard		kraken209
DMD_B_PM2_201210_WGS	Ratio of Bacterial Reads	0.868316198710292	DMD_B_PM2_201210	2020-12-10	2020-11-06	male	B	5E	34	2026-04-09	0.09	2024-03-08	Brit Care Grain Free Puppy Salmon & Potato + breastmilk	CF	Puppy of Sugo - Litter B	Multiplatform metagenomic sequencing for longitudinal analysis of canine gut microbiome	Macherey Nagel NucleoSpin DNA Stool kit	Enhanced PCR Mix (EPM)	MN	300 bp	1182818	Illumina DNA Prep Kit (Document #1000000025416v10)	WGS	whole genom	whole genom	kraken2_standard	All_Ag2_breastmilk/complementary	BreastMilk + CF	1	3	1	3	WGS	kraken2_standard		kraken209
DMD_B_PM2_201212_ONT_16S	Classified Reads	453216	DMD_B_PM2_201212	2020-12-12	2020-11-06	male	B	17	36	2026-05-01	0.1	2023-04-04	Brit Care Grain Free Puppy Salmon & Potato + breastmilk	CF	Puppy of Sugo - Litter B	Multiplatform metagenomic sequencing for longitudinal analysis of canine gut microbiome	Macherey Nagel NucleoSpin DNA Stool kit	LongAmp Taq 2X Master Mix	MN	1500 bp	88042	16S Barcoding Kit (SQK-16S024)	AMPLICON	16S rRNA	V1-V9	kraken2_standard	All_Ag2_breastmilk/complementary	BreastMilk + CF	1	4	1	4	16S	kraken2_standard	ONT	kraken64
DMD_B_PM2_201212_ONT_16S	Unclassified Reads	32	DMD_B_PM2_201212	2020-12-12	2020-11-06	male	B	17	36	2026-05-01	0.1	2023-04-04	Brit Care Grain Free Puppy Salmon & Potato + breastmilk	CF	Puppy of Sugo - Litter B	Multiplatform metagenomic sequencing for longitudinal analysis of canine gut microbiome	Macherey Nagel NucleoSpin DNA Stool kit	LongAmp Taq 2X Master Mix	MN	1500 bp	88042	16S Barcoding Kit (SQK-16S024)	AMPLICON	16S rRNA	V1-V9	kraken2_standard	All_Ag2_breastmilk/complementary	BreastMilk + CF	1	4	1	4	16S	kraken2_standard	ONT	kraken64
DMD_B_PM2_201212_ONT_16S	Total_Read_Count	453248	DMD_B_PM2_201212	2020-12-12	2020-11-06	male	B	17	36	2026-05-01	0.1	2023-04-04	Brit Care Grain Free Puppy Salmon & Potato + breastmilk	CF	Puppy of Sugo - Litter B	Multiplatform metagenomic sequencing for longitudinal analysis of canine gut microbiome	Macherey Nagel NucleoSpin DNA Stool kit	LongAmp Taq 2X Master Mix	MN	1500 bp	88042	16S Barcoding Kit (SQK-16S024)	AMPLICON	16S rRNA	V1-V9	kraken2_standard	All_Ag2_breastmilk/complementary	BreastMilk + CF	1	4	1	4	16S	kraken2_standard	ONT	kraken64
DMD_B_PM2_201212_ONT_16S	Classification_Ratio	0.999929398475007	DMD_B_PM2_201212	2020-12-12	2020-11-06	male	B	17	36	2026-05-01	0.1	2023-04-04	Brit Care Grain Free Puppy Salmon & Potato + breastmilk	CF	Puppy of Sugo - Litter B	Multiplatform metagenomic sequencing for longitudinal analysis of canine gut microbiome	Macherey Nagel NucleoSpin DNA Stool kit	LongAmp Taq 2X Master Mix	MN	1500 bp	88042	16S Barcoding Kit (SQK-16S024)	AMPLICON	16S rRNA	V1-V9	kraken2_standard	All_Ag2_breastmilk/complementary	BreastMilk + CF	1	4	1	4	16S	kraken2_standard	ONT	kraken64
DMD_B_PM2_201212_ONT_16S	Viral Read Count	0	DMD_B_PM2_201212	2020-12-12	2020-11-06	male	B	17	36	2026-05-01	0.1	2023-04-04	Brit Care Grain Free Puppy Salmon & Potato + breastmilk	CF	Puppy of Sugo - Litter B	Multiplatform metagenomic sequencing for longitudinal analysis of canine gut microbiome	Macherey Nagel NucleoSpin DNA Stool kit	LongAmp Taq 2X Master Mix	MN	1500 bp	88042	16S Barcoding Kit (SQK-16S024)	AMPLICON	16S rRNA	V1-V9	kraken2_standard	All_Ag2_breastmilk/complementary	BreastMilk + CF	1	4	1	4	16S	kraken2_standard	ONT	kraken64
DMD_B_PM2_201212_ONT_16S	Ratio of Viral Reads	0	DMD_B_PM2_201212	2020-12-12	2020-11-06	male	B	17	36	2026-05-01	0.1	2023-04-04	Brit Care Grain Free Puppy Salmon & Potato + breastmilk	CF	Puppy of Sugo - Litter B	Multiplatform metagenomic sequencing for longitudinal analysis of canine gut microbiome	Macherey Nagel NucleoSpin DNA Stool kit	LongAmp Taq 2X Master Mix	MN	1500 bp	88042	16S Barcoding Kit (SQK-16S024)	AMPLICON	16S rRNA	V1-V9	kraken2_standard	All_Ag2_breastmilk/complementary	BreastMilk + CF	1	4	1	4	16S	kraken2_standard	ONT	kraken64
DMD_B_PM2_201212_ONT_16S	Bacterial Read Count	453216	DMD_B_PM2_201212	2020-12-12	2020-11-06	male	B	17	36	2026-05-01	0.1	2023-04-04	Brit Care Grain Free Puppy Salmon & Potato + breastmilk	CF	Puppy of Sugo - Litter B	Multiplatform metagenomic sequencing for longitudinal analysis of canine gut microbiome	Macherey Nagel NucleoSpin DNA Stool kit	LongAmp Taq 2X Master Mix	MN	1500 bp	88042	16S Barcoding Kit (SQK-16S024)	AMPLICON	16S rRNA	V1-V9	kraken2_standard	All_Ag2_breastmilk/complementary	BreastMilk + CF	1	4	1	4	16S	kraken2_standard	ONT	kraken64
DMD_B_PM2_201212_ONT_16S	Ratio of Bacterial Reads	0.999929398475007	DMD_B_PM2_201212	2020-12-12	2020-11-06	male	B	17	36	2026-05-01	0.1	2023-04-04	Brit Care Grain Free Puppy Salmon & Potato + breastmilk	CF	Puppy of Sugo - Litter B	Multiplatform metagenomic sequencing for longitudinal analysis of canine gut microbiome	Macherey Nagel NucleoSpin DNA Stool kit	LongAmp Taq 2X Master Mix	MN	1500 bp	88042	16S Barcoding Kit (SQK-16S024)	AMPLICON	16S rRNA	V1-V9	kraken2_standard	All_Ag2_breastmilk/complementary	BreastMilk + CF	1	4	1	4	16S	kraken2_standard	ONT	kraken64
DMD_B_PM2_201212_WGS	Classified Reads	255094	DMD_B_PM2_201212	2020-12-12	2020-11-06	male	B	5F	36	2026-05-01	0.1	2024-03-08	Brit Care Grain Free Puppy Salmon & Potato + breastmilk	CF	Puppy of Sugo - Litter B	Multiplatform metagenomic sequencing for longitudinal analysis of canine gut microbiome	Macherey Nagel NucleoSpin DNA Stool kit	Enhanced PCR Mix (EPM)	MN	300 bp	763366	Illumina DNA Prep Kit (Document #1000000025416v10)	WGS	whole genom	whole genom	kraken2_standard	All_Ag2_breastmilk/complementary	BreastMilk + CF	1	4	1	4	WGS	kraken2_standard		kraken210
DMD_B_PM2_201212_WGS	Unclassified Reads	98445	DMD_B_PM2_201212	2020-12-12	2020-11-06	male	B	5F	36	2026-05-01	0.1	2024-03-08	Brit Care Grain Free Puppy Salmon & Potato + breastmilk	CF	Puppy of Sugo - Litter B	Multiplatform metagenomic sequencing for longitudinal analysis of canine gut microbiome	Macherey Nagel NucleoSpin DNA Stool kit	Enhanced PCR Mix (EPM)	MN	300 bp	763366	Illumina DNA Prep Kit (Document #1000000025416v10)	WGS	whole genom	whole genom	kraken2_standard	All_Ag2_breastmilk/complementary	BreastMilk + CF	1	4	1	4	WGS	kraken2_standard		kraken210
DMD_B_PM2_201212_WGS	Total_Read_Count	353539	DMD_B_PM2_201212	2020-12-12	2020-11-06	male	B	5F	36	2026-05-01	0.1	2024-03-08	Brit Care Grain Free Puppy Salmon & Potato + breastmilk	CF	Puppy of Sugo - Litter B	Multiplatform metagenomic sequencing for longitudinal analysis of canine gut microbiome	Macherey Nagel NucleoSpin DNA Stool kit	Enhanced PCR Mix (EPM)	MN	300 bp	763366	Illumina DNA Prep Kit (Document #1000000025416v10)	WGS	whole genom	whole genom	kraken2_standard	All_Ag2_breastmilk/complementary	BreastMilk + CF	1	4	1	4	WGS	kraken2_standard		kraken210
DMD_B_PM2_201212_WGS	Classification_Ratio	0.721544157787401	DMD_B_PM2_201212	2020-12-12	2020-11-06	male	B	5F	36	2026-05-01	0.1	2024-03-08	Brit Care Grain Free Puppy Salmon & Potato + breastmilk	CF	Puppy of Sugo - Litter B	Multiplatform metagenomic sequencing for longitudinal analysis of canine gut microbiome	Macherey Nagel NucleoSpin DNA Stool kit	Enhanced PCR Mix (EPM)	MN	300 bp	763366	Illumina DNA Prep Kit (Document #1000000025416v10)	WGS	whole genom	whole genom	kraken2_standard	All_Ag2_breastmilk/complementary	BreastMilk + CF	1	4	1	4	WGS	kraken2_standard		kraken210
DMD_B_PM2_201212_WGS	Viral Read Count	25	DMD_B_PM2_201212	2020-12-12	2020-11-06	male	B	5F	36	2026-05-01	0.1	2024-03-08	Brit Care Grain Free Puppy Salmon & Potato + breastmilk	CF	Puppy of Sugo - Litter B	Multiplatform metagenomic sequencing for longitudinal analysis of canine gut microbiome	Macherey Nagel NucleoSpin DNA Stool kit	Enhanced PCR Mix (EPM)	MN	300 bp	763366	Illumina DNA Prep Kit (Document #1000000025416v10)	WGS	whole genom	whole genom	kraken2_standard	All_Ag2_breastmilk/complementary	BreastMilk + CF	1	4	1	4	WGS	kraken2_standard		kraken210
DMD_B_PM2_201212_WGS	Ratio of Viral Reads	7.07135563544616e-05	DMD_B_PM2_201212	2020-12-12	2020-11-06	male	B	5F	36	2026-05-01	0.1	2024-03-08	Brit Care Grain Free Puppy Salmon & Potato + breastmilk	CF	Puppy of Sugo - Litter B	Multiplatform metagenomic sequencing for longitudinal analysis of canine gut microbiome	Macherey Nagel NucleoSpin DNA Stool kit	Enhanced PCR Mix (EPM)	MN	300 bp	763366	Illumina DNA Prep Kit (Document #1000000025416v10)	WGS	whole genom	whole genom	kraken2_standard	All_Ag2_breastmilk/complementary	BreastMilk + CF	1	4	1	4	WGS	kraken2_standard		kraken210
DMD_B_PM2_201212_WGS	Bacterial Read Count	254944	DMD_B_PM2_201212	2020-12-12	2020-11-06	male	B	5F	36	2026-05-01	0.1	2024-03-08	Brit Care Grain Free Puppy Salmon & Potato + breastmilk	CF	Puppy of Sugo - Litter B	Multiplatform metagenomic sequencing for longitudinal analysis of canine gut microbiome	Macherey Nagel NucleoSpin DNA Stool kit	Enhanced PCR Mix (EPM)	MN	300 bp	763366	Illumina DNA Prep Kit (Document #1000000025416v10)	WGS	whole genom	whole genom	kraken2_standard	All_Ag2_breastmilk/complementary	BreastMilk + CF	1	4	1	4	WGS	kraken2_standard		kraken210
DMD_B_PM2_201212_WGS	Ratio of Bacterial Reads	0.721119876449274	DMD_B_PM2_201212	2020-12-12	2020-11-06	male	B	5F	36	2026-05-01	0.1	2024-03-08	Brit Care Grain Free Puppy Salmon & Potato + breastmilk	CF	Puppy of Sugo - Litter B	Multiplatform metagenomic sequencing for longitudinal analysis of canine gut microbiome	Macherey Nagel NucleoSpin DNA Stool kit	Enhanced PCR Mix (EPM)	MN	300 bp	763366	Illumina DNA Prep Kit (Document #1000000025416v10)	WGS	whole genom	whole genom	kraken2_standard	All_Ag2_breastmilk/complementary	BreastMilk + CF	1	4	1	4	WGS	kraken2_standard		kraken210
DMD_B_PM2_201214_ONT_16S	Classified Reads	280131	DMD_B_PM2_201214	2020-12-14	2020-11-06	male	B	14	38	2026-05-04	0.1	2022-10-11	Brit Care Grain Free Puppy Salmon & Potato + breastmilk	CF	Puppy of Sugo - Litter B	Multiplatform metagenomic sequencing for longitudinal analysis of canine gut microbiome	Macherey Nagel NucleoSpin DNA Stool kit	LongAmp Taq 2X Master Mix	MN	1500 bp	279211	16S Barcoding Kit (SQK-16S024)	AMPLICON	16S rRNA	V1-V9	kraken2_standard	All_Ag2_breastmilk/complementary	BreastMilk + CF	1	5	1	5	16S	kraken2_standard	ONT	kraken59
DMD_B_PM2_201214_ONT_16S	Unclassified Reads	30	DMD_B_PM2_201214	2020-12-14	2020-11-06	male	B	14	38	2026-05-04	0.1	2022-10-11	Brit Care Grain Free Puppy Salmon & Potato + breastmilk	CF	Puppy of Sugo - Litter B	Multiplatform metagenomic sequencing for longitudinal analysis of canine gut microbiome	Macherey Nagel NucleoSpin DNA Stool kit	LongAmp Taq 2X Master Mix	MN	1500 bp	279211	16S Barcoding Kit (SQK-16S024)	AMPLICON	16S rRNA	V1-V9	kraken2_standard	All_Ag2_breastmilk/complementary	BreastMilk + CF	1	5	1	5	16S	kraken2_standard	ONT	kraken59
DMD_B_PM2_201214_ONT_16S	Total_Read_Count	280161	DMD_B_PM2_201214	2020-12-14	2020-11-06	male	B	14	38	2026-05-04	0.1	2022-10-11	Brit Care Grain Free Puppy Salmon & Potato + breastmilk	CF	Puppy of Sugo - Litter B	Multiplatform metagenomic sequencing for longitudinal analysis of canine gut microbiome	Macherey Nagel NucleoSpin DNA Stool kit	LongAmp Taq 2X Master Mix	MN	1500 bp	279211	16S Barcoding Kit (SQK-16S024)	AMPLICON	16S rRNA	V1-V9	kraken2_standard	All_Ag2_breastmilk/complementary	BreastMilk + CF	1	5	1	5	16S	kraken2_standard	ONT	kraken59
DMD_B_PM2_201214_ONT_16S	Classification_Ratio	0.999892918714596	DMD_B_PM2_201214	2020-12-14	2020-11-06	male	B	14	38	2026-05-04	0.1	2022-10-11	Brit Care Grain Free Puppy Salmon & Potato + breastmilk	CF	Puppy of Sugo - Litter B	Multiplatform metagenomic sequencing for longitudinal analysis of canine gut microbiome	Macherey Nagel NucleoSpin DNA Stool kit	LongAmp Taq 2X Master Mix	MN	1500 bp	279211	16S Barcoding Kit (SQK-16S024)	AMPLICON	16S rRNA	V1-V9	kraken2_standard	All_Ag2_breastmilk/complementary	BreastMilk + CF	1	5	1	5	16S	kraken2_standard	ONT	kraken59
DMD_B_PM2_201214_ONT_16S	Viral Read Count	0	DMD_B_PM2_201214	2020-12-14	2020-11-06	male	B	14	38	2026-05-04	0.1	2022-10-11	Brit Care Grain Free Puppy Salmon & Potato + breastmilk	CF	Puppy of Sugo - Litter B	Multiplatform metagenomic sequencing for longitudinal analysis of canine gut microbiome	Macherey Nagel NucleoSpin DNA Stool kit	LongAmp Taq 2X Master Mix	MN	1500 bp	279211	16S Barcoding Kit (SQK-16S024)	AMPLICON	16S rRNA	V1-V9	kraken2_standard	All_Ag2_breastmilk/complementary	BreastMilk + CF	1	5	1	5	16S	kraken2_standard	ONT	kraken59
DMD_B_PM2_201214_ONT_16S	Ratio of Viral Reads	0	DMD_B_PM2_201214	2020-12-14	2020-11-06	male	B	14	38	2026-05-04	0.1	2022-10-11	Brit Care Grain Free Puppy Salmon & Potato + breastmilk	CF	Puppy of Sugo - Litter B	Multiplatform metagenomic sequencing for longitudinal analysis of canine gut microbiome	Macherey Nagel NucleoSpin DNA Stool kit	LongAmp Taq 2X Master Mix	MN	1500 bp	279211	16S Barcoding Kit (SQK-16S024)	AMPLICON	16S rRNA	V1-V9	kraken2_standard	All_Ag2_breastmilk/complementary	BreastMilk + CF	1	5	1	5	16S	kraken2_standard	ONT	kraken59
DMD_B_PM2_201214_ONT_16S	Bacterial Read Count	280131	DMD_B_PM2_201214	2020-12-14	2020-11-06	male	B	14	38	2026-05-04	0.1	2022-10-11	Brit Care Grain Free Puppy Salmon & Potato + breastmilk	CF	Puppy of Sugo - Litter B	Multiplatform metagenomic sequencing for longitudinal analysis of canine gut microbiome	Macherey Nagel NucleoSpin DNA Stool kit	LongAmp Taq 2X Master Mix	MN	1500 bp	279211	16S Barcoding Kit (SQK-16S024)	AMPLICON	16S rRNA	V1-V9	kraken2_standard	All_Ag2_breastmilk/complementary	BreastMilk + CF	1	5	1	5	16S	kraken2_standard	ONT	kraken59
DMD_B_PM2_201214_ONT_16S	Ratio of Bacterial Reads	0.999892918714596	DMD_B_PM2_201214	2020-12-14	2020-11-06	male	B	14	38	2026-05-04	0.1	2022-10-11	Brit Care Grain Free Puppy Salmon & Potato + breastmilk	CF	Puppy of Sugo - Litter B	Multiplatform metagenomic sequencing for longitudinal analysis of canine gut microbiome	Macherey Nagel NucleoSpin DNA Stool kit	LongAmp Taq 2X Master Mix	MN	1500 bp	279211	16S Barcoding Kit (SQK-16S024)	AMPLICON	16S rRNA	V1-V9	kraken2_standard	All_Ag2_breastmilk/complementary	BreastMilk + CF	1	5	1	5	16S	kraken2_standard	ONT	kraken59
DMD_B_PM2_201214_WGS	Classified Reads	268081	DMD_B_PM2_201214	2020-12-14	2020-11-06	male	B	2F	38	2026-05-04	0.1	2023-05-19	Brit Care Grain Free Puppy Salmon & Potato + breastmilk	CF	Puppy of Sugo - Litter B	Multiplatform metagenomic sequencing for longitudinal analysis of canine gut microbiome	Macherey Nagel NucleoSpin DNA Stool kit	Enhanced PCR Mix (EPM)	MN	250 bp	283330	Illumina DNA Prep Kit (Document #1000000025416v10)	WGS	whole genom	whole genom	kraken2_standard	All_Ag2_breastmilk/complementary	BreastMilk + CF	1	5	1	5	WGS	kraken2_standard		kraken205
DMD_B_PM2_201214_WGS	Unclassified Reads	144617	DMD_B_PM2_201214	2020-12-14	2020-11-06	male	B	2F	38	2026-05-04	0.1	2023-05-19	Brit Care Grain Free Puppy Salmon & Potato + breastmilk	CF	Puppy of Sugo - Litter B	Multiplatform metagenomic sequencing for longitudinal analysis of canine gut microbiome	Macherey Nagel NucleoSpin DNA Stool kit	Enhanced PCR Mix (EPM)	MN	250 bp	283330	Illumina DNA Prep Kit (Document #1000000025416v10)	WGS	whole genom	whole genom	kraken2_standard	All_Ag2_breastmilk/complementary	BreastMilk + CF	1	5	1	5	WGS	kraken2_standard		kraken205
DMD_B_PM2_201214_WGS	Total_Read_Count	412698	DMD_B_PM2_201214	2020-12-14	2020-11-06	male	B	2F	38	2026-05-04	0.1	2023-05-19	Brit Care Grain Free Puppy Salmon & Potato + breastmilk	CF	Puppy of Sugo - Litter B	Multiplatform metagenomic sequencing for longitudinal analysis of canine gut microbiome	Macherey Nagel NucleoSpin DNA Stool kit	Enhanced PCR Mix (EPM)	MN	250 bp	283330	Illumina DNA Prep Kit (Document #1000000025416v10)	WGS	whole genom	whole genom	kraken2_standard	All_Ag2_breastmilk/complementary	BreastMilk + CF	1	5	1	5	WGS	kraken2_standard		kraken205
DMD_B_PM2_201214_WGS	Classification_Ratio	0.649581534196919	DMD_B_PM2_201214	2020-12-14	2020-11-06	male	B	2F	38	2026-05-04	0.1	2023-05-19	Brit Care Grain Free Puppy Salmon & Potato + breastmilk	CF	Puppy of Sugo - Litter B	Multiplatform metagenomic sequencing for longitudinal analysis of canine gut microbiome	Macherey Nagel NucleoSpin DNA Stool kit	Enhanced PCR Mix (EPM)	MN	250 bp	283330	Illumina DNA Prep Kit (Document #1000000025416v10)	WGS	whole genom	whole genom	kraken2_standard	All_Ag2_breastmilk/complementary	BreastMilk + CF	1	5	1	5	WGS	kraken2_standard		kraken205
DMD_B_PM2_201214_WGS	Viral Read Count	18	DMD_B_PM2_201214	2020-12-14	2020-11-06	male	B	2F	38	2026-05-04	0.1	2023-05-19	Brit Care Grain Free Puppy Salmon & Potato + breastmilk	CF	Puppy of Sugo - Litter B	Multiplatform metagenomic sequencing for longitudinal analysis of canine gut microbiome	Macherey Nagel NucleoSpin DNA Stool kit	Enhanced PCR Mix (EPM)	MN	250 bp	283330	Illumina DNA Prep Kit (Document #1000000025416v10)	WGS	whole genom	whole genom	kraken2_standard	All_Ag2_breastmilk/complementary	BreastMilk + CF	1	5	1	5	WGS	kraken2_standard		kraken205
DMD_B_PM2_201214_WGS	Ratio of Viral Reads	4.36154282308129e-05	DMD_B_PM2_201214	2020-12-14	2020-11-06	male	B	2F	38	2026-05-04	0.1	2023-05-19	Brit Care Grain Free Puppy Salmon & Potato + breastmilk	CF	Puppy of Sugo - Litter B	Multiplatform metagenomic sequencing for longitudinal analysis of canine gut microbiome	Macherey Nagel NucleoSpin DNA Stool kit	Enhanced PCR Mix (EPM)	MN	250 bp	283330	Illumina DNA Prep Kit (Document #1000000025416v10)	WGS	whole genom	whole genom	kraken2_standard	All_Ag2_breastmilk/complementary	BreastMilk + CF	1	5	1	5	WGS	kraken2_standard		kraken205
DMD_B_PM2_201214_WGS	Bacterial Read Count	267864	DMD_B_PM2_201214	2020-12-14	2020-11-06	male	B	2F	38	2026-05-04	0.1	2023-05-19	Brit Care Grain Free Puppy Salmon & Potato + breastmilk	CF	Puppy of Sugo - Litter B	Multiplatform metagenomic sequencing for longitudinal analysis of canine gut microbiome	Macherey Nagel NucleoSpin DNA Stool kit	Enhanced PCR Mix (EPM)	MN	250 bp	283330	Illumina DNA Prep Kit (Document #1000000025416v10)	WGS	whole genom	whole genom	kraken2_standard	All_Ag2_breastmilk/complementary	BreastMilk + CF	1	5	1	5	WGS	kraken2_standard		kraken205
DMD_B_PM2_201214_WGS	Ratio of Bacterial Reads	0.649055725978803	DMD_B_PM2_201214	2020-12-14	2020-11-06	male	B	2F	38	2026-05-04	0.1	2023-05-19	Brit Care Grain Free Puppy Salmon & Potato + breastmilk	CF	Puppy of Sugo - Litter B	Multiplatform metagenomic sequencing for longitudinal analysis of canine gut microbiome	Macherey Nagel NucleoSpin DNA Stool kit	Enhanced PCR Mix (EPM)	MN	250 bp	283330	Illumina DNA Prep Kit (Document #1000000025416v10)	WGS	whole genom	whole genom	kraken2_standard	All_Ag2_breastmilk/complementary	BreastMilk + CF	1	5	1	5	WGS	kraken2_standard		kraken205
DMD_B_PM2_201219_ONT_16S	Classified Reads	541223	DMD_B_PM2_201219	2020-12-19	2020-11-06	male	B	18	43	2026-06-01	0.12	2023-04-04	Brit Care Grain Free Puppy Salmon & Potato + breastmilk	CF	Puppy of Sugo - Litter B	Multiplatform metagenomic sequencing for longitudinal analysis of canine gut microbiome	Macherey Nagel NucleoSpin DNA Stool kit	LongAmp Taq 2X Master Mix	MN	1500 bp	374362	16S Barcoding Kit (SQK-16S024)	AMPLICON	16S rRNA	V1-V9	kraken2_standard	All_Ag3_transition_to_solid	BreastMilk + CF	1	6	1	6	16S	kraken2_standard	ONT	kraken65
DMD_B_PM2_201219_ONT_16S	Unclassified Reads	52	DMD_B_PM2_201219	2020-12-19	2020-11-06	male	B	18	43	2026-06-01	0.12	2023-04-04	Brit Care Grain Free Puppy Salmon & Potato + breastmilk	CF	Puppy of Sugo - Litter B	Multiplatform metagenomic sequencing for longitudinal analysis of canine gut microbiome	Macherey Nagel NucleoSpin DNA Stool kit	LongAmp Taq 2X Master Mix	MN	1500 bp	374362	16S Barcoding Kit (SQK-16S024)	AMPLICON	16S rRNA	V1-V9	kraken2_standard	All_Ag3_transition_to_solid	BreastMilk + CF	1	6	1	6	16S	kraken2_standard	ONT	kraken65
DMD_B_PM2_201219_ONT_16S	Total_Read_Count	541275	DMD_B_PM2_201219	2020-12-19	2020-11-06	male	B	18	43	2026-06-01	0.12	2023-04-04	Brit Care Grain Free Puppy Salmon & Potato + breastmilk	CF	Puppy of Sugo - Litter B	Multiplatform metagenomic sequencing for longitudinal analysis of canine gut microbiome	Macherey Nagel NucleoSpin DNA Stool kit	LongAmp Taq 2X Master Mix	MN	1500 bp	374362	16S Barcoding Kit (SQK-16S024)	AMPLICON	16S rRNA	V1-V9	kraken2_standard	All_Ag3_transition_to_solid	BreastMilk + CF	1	6	1	6	16S	kraken2_standard	ONT	kraken65
DMD_B_PM2_201219_ONT_16S	Classification_Ratio	0.999903930534386	DMD_B_PM2_201219	2020-12-19	2020-11-06	male	B	18	43	2026-06-01	0.12	2023-04-04	Brit Care Grain Free Puppy Salmon & Potato + breastmilk	CF	Puppy of Sugo - Litter B	Multiplatform metagenomic sequencing for longitudinal analysis of canine gut microbiome	Macherey Nagel NucleoSpin DNA Stool kit	LongAmp Taq 2X Master Mix	MN	1500 bp	374362	16S Barcoding Kit (SQK-16S024)	AMPLICON	16S rRNA	V1-V9	kraken2_standard	All_Ag3_transition_to_solid	BreastMilk + CF	1	6	1	6	16S	kraken2_standard	ONT	kraken65
DMD_B_PM2_201219_ONT_16S	Viral Read Count	0	DMD_B_PM2_201219	2020-12-19	2020-11-06	male	B	18	43	2026-06-01	0.12	2023-04-04	Brit Care Grain Free Puppy Salmon & Potato + breastmilk	CF	Puppy of Sugo - Litter B	Multiplatform metagenomic sequencing for longitudinal analysis of canine gut microbiome	Macherey Nagel NucleoSpin DNA Stool kit	LongAmp Taq 2X Master Mix	MN	1500 bp	374362	16S Barcoding Kit (SQK-16S024)	AMPLICON	16S rRNA	V1-V9	kraken2_standard	All_Ag3_transition_to_solid	BreastMilk + CF	1	6	1	6	16S	kraken2_standard	ONT	kraken65
DMD_B_PM2_201219_ONT_16S	Ratio of Viral Reads	0	DMD_B_PM2_201219	2020-12-19	2020-11-06	male	B	18	43	2026-06-01	0.12	2023-04-04	Brit Care Grain Free Puppy Salmon & Potato + breastmilk	CF	Puppy of Sugo - Litter B	Multiplatform metagenomic sequencing for longitudinal analysis of canine gut microbiome	Macherey Nagel NucleoSpin DNA Stool kit	LongAmp Taq 2X Master Mix	MN	1500 bp	374362	16S Barcoding Kit (SQK-16S024)	AMPLICON	16S rRNA	V1-V9	kraken2_standard	All_Ag3_transition_to_solid	BreastMilk + CF	1	6	1	6	16S	kraken2_standard	ONT	kraken65
DMD_B_PM2_201219_ONT_16S	Bacterial Read Count	541223	DMD_B_PM2_201219	2020-12-19	2020-11-06	male	B	18	43	2026-06-01	0.12	2023-04-04	Brit Care Grain Free Puppy Salmon & Potato + breastmilk	CF	Puppy of Sugo - Litter B	Multiplatform metagenomic sequencing for longitudinal analysis of canine gut microbiome	Macherey Nagel NucleoSpin DNA Stool kit	LongAmp Taq 2X Master Mix	MN	1500 bp	374362	16S Barcoding Kit (SQK-16S024)	AMPLICON	16S rRNA	V1-V9	kraken2_standard	All_Ag3_transition_to_solid	BreastMilk + CF	1	6	1	6	16S	kraken2_standard	ONT	kraken65
DMD_B_PM2_201219_ONT_16S	Ratio of Bacterial Reads	0.999903930534386	DMD_B_PM2_201219	2020-12-19	2020-11-06	male	B	18	43	2026-06-01	0.12	2023-04-04	Brit Care Grain Free Puppy Salmon & Potato + breastmilk	CF	Puppy of Sugo - Litter B	Multiplatform metagenomic sequencing for longitudinal analysis of canine gut microbiome	Macherey Nagel NucleoSpin DNA Stool kit	LongAmp Taq 2X Master Mix	MN	1500 bp	374362	16S Barcoding Kit (SQK-16S024)	AMPLICON	16S rRNA	V1-V9	kraken2_standard	All_Ag3_transition_to_solid	BreastMilk + CF	1	6	1	6	16S	kraken2_standard	ONT	kraken65
DMD_B_PM2_201219_WGS	Classified Reads	242225	DMD_B_PM2_201219	2020-12-19	2020-11-06	male	B	5G	43	2026-06-01	0.12	2024-03-08	Brit Care Grain Free Puppy Salmon & Potato + breastmilk	CF	Puppy of Sugo - Litter B	Multiplatform metagenomic sequencing for longitudinal analysis of canine gut microbiome	Macherey Nagel NucleoSpin DNA Stool kit	Enhanced PCR Mix (EPM)	MN	300 bp	244774	Illumina DNA Prep Kit (Document #1000000025416v10)	WGS	whole genom	whole genom	kraken2_standard	All_Ag3_transition_to_solid	BreastMilk + CF	1	6	1	6	WGS	kraken2_standard		kraken211
DMD_B_PM2_201219_WGS	Unclassified Reads	93134	DMD_B_PM2_201219	2020-12-19	2020-11-06	male	B	5G	43	2026-06-01	0.12	2024-03-08	Brit Care Grain Free Puppy Salmon & Potato + breastmilk	CF	Puppy of Sugo - Litter B	Multiplatform metagenomic sequencing for longitudinal analysis of canine gut microbiome	Macherey Nagel NucleoSpin DNA Stool kit	Enhanced PCR Mix (EPM)	MN	300 bp	244774	Illumina DNA Prep Kit (Document #1000000025416v10)	WGS	whole genom	whole genom	kraken2_standard	All_Ag3_transition_to_solid	BreastMilk + CF	1	6	1	6	WGS	kraken2_standard		kraken211
DMD_B_PM2_201219_WGS	Total_Read_Count	335359	DMD_B_PM2_201219	2020-12-19	2020-11-06	male	B	5G	43	2026-06-01	0.12	2024-03-08	Brit Care Grain Free Puppy Salmon & Potato + breastmilk	CF	Puppy of Sugo - Litter B	Multiplatform metagenomic sequencing for longitudinal analysis of canine gut microbiome	Macherey Nagel NucleoSpin DNA Stool kit	Enhanced PCR Mix (EPM)	MN	300 bp	244774	Illumina DNA Prep Kit (Document #1000000025416v10)	WGS	whole genom	whole genom	kraken2_standard	All_Ag3_transition_to_solid	BreastMilk + CF	1	6	1	6	WGS	kraken2_standard		kraken211
DMD_B_PM2_201219_WGS	Classification_Ratio	0.72228566998351	DMD_B_PM2_201219	2020-12-19	2020-11-06	male	B	5G	43	2026-06-01	0.12	2024-03-08	Brit Care Grain Free Puppy Salmon & Potato + breastmilk	CF	Puppy of Sugo - Litter B	Multiplatform metagenomic sequencing for longitudinal analysis of canine gut microbiome	Macherey Nagel NucleoSpin DNA Stool kit	Enhanced PCR Mix (EPM)	MN	300 bp	244774	Illumina DNA Prep Kit (Document #1000000025416v10)	WGS	whole genom	whole genom	kraken2_standard	All_Ag3_transition_to_solid	BreastMilk + CF	1	6	1	6	WGS	kraken2_standard		kraken211
DMD_B_PM2_201219_WGS	Viral Read Count	47	DMD_B_PM2_201219	2020-12-19	2020-11-06	male	B	5G	43	2026-06-01	0.12	2024-03-08	Brit Care Grain Free Puppy Salmon & Potato + breastmilk	CF	Puppy of Sugo - Litter B	Multiplatform metagenomic sequencing for longitudinal analysis of canine gut microbiome	Macherey Nagel NucleoSpin DNA Stool kit	Enhanced PCR Mix (EPM)	MN	300 bp	244774	Illumina DNA Prep Kit (Document #1000000025416v10)	WGS	whole genom	whole genom	kraken2_standard	All_Ag3_transition_to_solid	BreastMilk + CF	1	6	1	6	WGS	kraken2_standard		kraken211
DMD_B_PM2_201219_WGS	Ratio of Viral Reads	0.000140148318667458	DMD_B_PM2_201219	2020-12-19	2020-11-06	male	B	5G	43	2026-06-01	0.12	2024-03-08	Brit Care Grain Free Puppy Salmon & Potato + breastmilk	CF	Puppy of Sugo - Litter B	Multiplatform metagenomic sequencing for longitudinal analysis of canine gut microbiome	Macherey Nagel NucleoSpin DNA Stool kit	Enhanced PCR Mix (EPM)	MN	300 bp	244774	Illumina DNA Prep Kit (Document #1000000025416v10)	WGS	whole genom	whole genom	kraken2_standard	All_Ag3_transition_to_solid	BreastMilk + CF	1	6	1	6	WGS	kraken2_standard		kraken211
DMD_B_PM2_201219_WGS	Bacterial Read Count	241867	DMD_B_PM2_201219	2020-12-19	2020-11-06	male	B	5G	43	2026-06-01	0.12	2024-03-08	Brit Care Grain Free Puppy Salmon & Potato + breastmilk	CF	Puppy of Sugo - Litter B	Multiplatform metagenomic sequencing for longitudinal analysis of canine gut microbiome	Macherey Nagel NucleoSpin DNA Stool kit	Enhanced PCR Mix (EPM)	MN	300 bp	244774	Illumina DNA Prep Kit (Document #1000000025416v10)	WGS	whole genom	whole genom	kraken2_standard	All_Ag3_transition_to_solid	BreastMilk + CF	1	6	1	6	WGS	kraken2_standard		kraken211
DMD_B_PM2_201219_WGS	Ratio of Bacterial Reads	0.721218157258341	DMD_B_PM2_201219	2020-12-19	2020-11-06	male	B	5G	43	2026-06-01	0.12	2024-03-08	Brit Care Grain Free Puppy Salmon & Potato + breastmilk	CF	Puppy of Sugo - Litter B	Multiplatform metagenomic sequencing for longitudinal analysis of canine gut microbiome	Macherey Nagel NucleoSpin DNA Stool kit	Enhanced PCR Mix (EPM)	MN	300 bp	244774	Illumina DNA Prep Kit (Document #1000000025416v10)	WGS	whole genom	whole genom	kraken2_standard	All_Ag3_transition_to_solid	BreastMilk + CF	1	6	1	6	WGS	kraken2_standard		kraken211
DMD_B_PM2_201220_ONT_16S	Classified Reads	597365	DMD_B_PM2_201220	2020-12-20	2020-11-06	male	B	19	44	2026-06-03	0.12	2023-04-04	Brit Care Grain Free Puppy Salmon & Potato + breastmilk	CF	Puppy of Sugo - Litter B	Multiplatform metagenomic sequencing for longitudinal analysis of canine gut microbiome	Macherey Nagel NucleoSpin DNA Stool kit	LongAmp Taq 2X Master Mix	MN	1500 bp	331745	16S Barcoding Kit (SQK-16S024)	AMPLICON	16S rRNA	V1-V9	kraken2_standard	All_Ag3_transition_to_solid	BreastMilk + CF	1	7	1	7	16S	kraken2_standard	ONT	kraken66
DMD_B_PM2_201220_ONT_16S	Unclassified Reads	73	DMD_B_PM2_201220	2020-12-20	2020-11-06	male	B	19	44	2026-06-03	0.12	2023-04-04	Brit Care Grain Free Puppy Salmon & Potato + breastmilk	CF	Puppy of Sugo - Litter B	Multiplatform metagenomic sequencing for longitudinal analysis of canine gut microbiome	Macherey Nagel NucleoSpin DNA Stool kit	LongAmp Taq 2X Master Mix	MN	1500 bp	331745	16S Barcoding Kit (SQK-16S024)	AMPLICON	16S rRNA	V1-V9	kraken2_standard	All_Ag3_transition_to_solid	BreastMilk + CF	1	7	1	7	16S	kraken2_standard	ONT	kraken66
DMD_B_PM2_201220_ONT_16S	Total_Read_Count	597438	DMD_B_PM2_201220	2020-12-20	2020-11-06	male	B	19	44	2026-06-03	0.12	2023-04-04	Brit Care Grain Free Puppy Salmon & Potato + breastmilk	CF	Puppy of Sugo - Litter B	Multiplatform metagenomic sequencing for longitudinal analysis of canine gut microbiome	Macherey Nagel NucleoSpin DNA Stool kit	LongAmp Taq 2X Master Mix	MN	1500 bp	331745	16S Barcoding Kit (SQK-16S024)	AMPLICON	16S rRNA	V1-V9	kraken2_standard	All_Ag3_transition_to_solid	BreastMilk + CF	1	7	1	7	16S	kraken2_standard	ONT	kraken66
DMD_B_PM2_201220_ONT_16S	Classification_Ratio	0.999877811588818	DMD_B_PM2_201220	2020-12-20	2020-11-06	male	B	19	44	2026-06-03	0.12	2023-04-04	Brit Care Grain Free Puppy Salmon & Potato + breastmilk	CF	Puppy of Sugo - Litter B	Multiplatform metagenomic sequencing for longitudinal analysis of canine gut microbiome	Macherey Nagel NucleoSpin DNA Stool kit	LongAmp Taq 2X Master Mix	MN	1500 bp	331745	16S Barcoding Kit (SQK-16S024)	AMPLICON	16S rRNA	V1-V9	kraken2_standard	All_Ag3_transition_to_solid	BreastMilk + CF	1	7	1	7	16S	kraken2_standard	ONT	kraken66
DMD_B_PM2_201220_ONT_16S	Viral Read Count	0	DMD_B_PM2_201220	2020-12-20	2020-11-06	male	B	19	44	2026-06-03	0.12	2023-04-04	Brit Care Grain Free Puppy Salmon & Potato + breastmilk	CF	Puppy of Sugo - Litter B	Multiplatform metagenomic sequencing for longitudinal analysis of canine gut microbiome	Macherey Nagel NucleoSpin DNA Stool kit	LongAmp Taq 2X Master Mix	MN	1500 bp	331745	16S Barcoding Kit (SQK-16S024)	AMPLICON	16S rRNA	V1-V9	kraken2_standard	All_Ag3_transition_to_solid	BreastMilk + CF	1	7	1	7	16S	kraken2_standard	ONT	kraken66
DMD_B_PM2_201220_ONT_16S	Ratio of Viral Reads	0	DMD_B_PM2_201220	2020-12-20	2020-11-06	male	B	19	44	2026-06-03	0.12	2023-04-04	Brit Care Grain Free Puppy Salmon & Potato + breastmilk	CF	Puppy of Sugo - Litter B	Multiplatform metagenomic sequencing for longitudinal analysis of canine gut microbiome	Macherey Nagel NucleoSpin DNA Stool kit	LongAmp Taq 2X Master Mix	MN	1500 bp	331745	16S Barcoding Kit (SQK-16S024)	AMPLICON	16S rRNA	V1-V9	kraken2_standard	All_Ag3_transition_to_solid	BreastMilk + CF	1	7	1	7	16S	kraken2_standard	ONT	kraken66
DMD_B_PM2_201220_ONT_16S	Bacterial Read Count	597365	DMD_B_PM2_201220	2020-12-20	2020-11-06	male	B	19	44	2026-06-03	0.12	2023-04-04	Brit Care Grain Free Puppy Salmon & Potato + breastmilk	CF	Puppy of Sugo - Litter B	Multiplatform metagenomic sequencing for longitudinal analysis of canine gut microbiome	Macherey Nagel NucleoSpin DNA Stool kit	LongAmp Taq 2X Master Mix	MN	1500 bp	331745	16S Barcoding Kit (SQK-16S024)	AMPLICON	16S rRNA	V1-V9	kraken2_standard	All_Ag3_transition_to_solid	BreastMilk + CF	1	7	1	7	16S	kraken2_standard	ONT	kraken66
DMD_B_PM2_201220_ONT_16S	Ratio of Bacterial Reads	0.999877811588818	DMD_B_PM2_201220	2020-12-20	2020-11-06	male	B	19	44	2026-06-03	0.12	2023-04-04	Brit Care Grain Free Puppy Salmon & Potato + breastmilk	CF	Puppy of Sugo - Litter B	Multiplatform metagenomic sequencing for longitudinal analysis of canine gut microbiome	Macherey Nagel NucleoSpin DNA Stool kit	LongAmp Taq 2X Master Mix	MN	1500 bp	331745	16S Barcoding Kit (SQK-16S024)	AMPLICON	16S rRNA	V1-V9	kraken2_standard	All_Ag3_transition_to_solid	BreastMilk + CF	1	7	1	7	16S	kraken2_standard	ONT	kraken66
DMD_B_PM2_201220_WGS	Classified Reads	211773	DMD_B_PM2_201220	2020-12-20	2020-11-06	male	B	4H	44	2026-06-03	0.12	2023-07-03	Brit Care Grain Free Puppy Salmon & Potato + breastmilk	CF	Puppy of Sugo - Litter B	Multiplatform metagenomic sequencing for longitudinal analysis of canine gut microbiome	Macherey Nagel NucleoSpin DNA Stool kit	Enhanced PCR Mix (EPM)	MN	300 bp	1055812	Illumina DNA Prep Kit (Document #1000000025416v10)	WGS	whole genom	whole genom	kraken2_standard	All_Ag3_transition_to_solid	BreastMilk + CF	1	7	1	7	WGS	kraken2_standard		kraken212
DMD_B_PM2_201220_WGS	Unclassified Reads	139312	DMD_B_PM2_201220	2020-12-20	2020-11-06	male	B	4H	44	2026-06-03	0.12	2023-07-03	Brit Care Grain Free Puppy Salmon & Potato + breastmilk	CF	Puppy of Sugo - Litter B	Multiplatform metagenomic sequencing for longitudinal analysis of canine gut microbiome	Macherey Nagel NucleoSpin DNA Stool kit	Enhanced PCR Mix (EPM)	MN	300 bp	1055812	Illumina DNA Prep Kit (Document #1000000025416v10)	WGS	whole genom	whole genom	kraken2_standard	All_Ag3_transition_to_solid	BreastMilk + CF	1	7	1	7	WGS	kraken2_standard		kraken212
DMD_B_PM2_201220_WGS	Total_Read_Count	351085	DMD_B_PM2_201220	2020-12-20	2020-11-06	male	B	4H	44	2026-06-03	0.12	2023-07-03	Brit Care Grain Free Puppy Salmon & Potato + breastmilk	CF	Puppy of Sugo - Litter B	Multiplatform metagenomic sequencing for longitudinal analysis of canine gut microbiome	Macherey Nagel NucleoSpin DNA Stool kit	Enhanced PCR Mix (EPM)	MN	300 bp	1055812	Illumina DNA Prep Kit (Document #1000000025416v10)	WGS	whole genom	whole genom	kraken2_standard	All_Ag3_transition_to_solid	BreastMilk + CF	1	7	1	7	WGS	kraken2_standard		kraken212
DMD_B_PM2_201220_WGS	Classification_Ratio	0.603195807283137	DMD_B_PM2_201220	2020-12-20	2020-11-06	male	B	4H	44	2026-06-03	0.12	2023-07-03	Brit Care Grain Free Puppy Salmon & Potato + breastmilk	CF	Puppy of Sugo - Litter B	Multiplatform metagenomic sequencing for longitudinal analysis of canine gut microbiome	Macherey Nagel NucleoSpin DNA Stool kit	Enhanced PCR Mix (EPM)	MN	300 bp	1055812	Illumina DNA Prep Kit (Document #1000000025416v10)	WGS	whole genom	whole genom	kraken2_standard	All_Ag3_transition_to_solid	BreastMilk + CF	1	7	1	7	WGS	kraken2_standard		kraken212
DMD_B_PM2_201220_WGS	Viral Read Count	29	DMD_B_PM2_201220	2020-12-20	2020-11-06	male	B	4H	44	2026-06-03	0.12	2023-07-03	Brit Care Grain Free Puppy Salmon & Potato + breastmilk	CF	Puppy of Sugo - Litter B	Multiplatform metagenomic sequencing for longitudinal analysis of canine gut microbiome	Macherey Nagel NucleoSpin DNA Stool kit	Enhanced PCR Mix (EPM)	MN	300 bp	1055812	Illumina DNA Prep Kit (Document #1000000025416v10)	WGS	whole genom	whole genom	kraken2_standard	All_Ag3_transition_to_solid	BreastMilk + CF	1	7	1	7	WGS	kraken2_standard		kraken212
DMD_B_PM2_201220_WGS	Ratio of Viral Reads	8.26010795106598e-05	DMD_B_PM2_201220	2020-12-20	2020-11-06	male	B	4H	44	2026-06-03	0.12	2023-07-03	Brit Care Grain Free Puppy Salmon & Potato + breastmilk	CF	Puppy of Sugo - Litter B	Multiplatform metagenomic sequencing for longitudinal analysis of canine gut microbiome	Macherey Nagel NucleoSpin DNA Stool kit	Enhanced PCR Mix (EPM)	MN	300 bp	1055812	Illumina DNA Prep Kit (Document #1000000025416v10)	WGS	whole genom	whole genom	kraken2_standard	All_Ag3_transition_to_solid	BreastMilk + CF	1	7	1	7	WGS	kraken2_standard		kraken212
DMD_B_PM2_201220_WGS	Bacterial Read Count	211388	DMD_B_PM2_201220	2020-12-20	2020-11-06	male	B	4H	44	2026-06-03	0.12	2023-07-03	Brit Care Grain Free Puppy Salmon & Potato + breastmilk	CF	Puppy of Sugo - Litter B	Multiplatform metagenomic sequencing for longitudinal analysis of canine gut microbiome	Macherey Nagel NucleoSpin DNA Stool kit	Enhanced PCR Mix (EPM)	MN	300 bp	1055812	Illumina DNA Prep Kit (Document #1000000025416v10)	WGS	whole genom	whole genom	kraken2_standard	All_Ag3_transition_to_solid	BreastMilk + CF	1	7	1	7	WGS	kraken2_standard		kraken212
DMD_B_PM2_201220_WGS	Ratio of Bacterial Reads	0.602099206744805	DMD_B_PM2_201220	2020-12-20	2020-11-06	male	B	4H	44	2026-06-03	0.12	2023-07-03	Brit Care Grain Free Puppy Salmon & Potato + breastmilk	CF	Puppy of Sugo - Litter B	Multiplatform metagenomic sequencing for longitudinal analysis of canine gut microbiome	Macherey Nagel NucleoSpin DNA Stool kit	Enhanced PCR Mix (EPM)	MN	300 bp	1055812	Illumina DNA Prep Kit (Document #1000000025416v10)	WGS	whole genom	whole genom	kraken2_standard	All_Ag3_transition_to_solid	BreastMilk + CF	1	7	1	7	WGS	kraken2_standard		kraken212
DMD_B_PM2_201226_ONT_16S	Classified Reads	553577	DMD_B_PM2_201226	2020-12-26	2020-11-06	male	B	20	50	2026-07-01	0.14	2023-04-04	Brit Care Grain Free Puppy Salmon & Potato + breastmilk	CF	Puppy of Sugo - Litter B	Multiplatform metagenomic sequencing for longitudinal analysis of canine gut microbiome	Macherey Nagel NucleoSpin DNA Stool kit	LongAmp Taq 2X Master Mix	MN	1500 bp	380956	16S Barcoding Kit (SQK-16S024)	AMPLICON	16S rRNA	V1-V9	kraken2_standard	All_Ag3_transition_to_solid	BreastMilk + CF	2	8	1	8	16S	kraken2_standard	ONT	kraken67
DMD_B_PM2_201226_ONT_16S	Unclassified Reads	45	DMD_B_PM2_201226	2020-12-26	2020-11-06	male	B	20	50	2026-07-01	0.14	2023-04-04	Brit Care Grain Free Puppy Salmon & Potato + breastmilk	CF	Puppy of Sugo - Litter B	Multiplatform metagenomic sequencing for longitudinal analysis of canine gut microbiome	Macherey Nagel NucleoSpin DNA Stool kit	LongAmp Taq 2X Master Mix	MN	1500 bp	380956	16S Barcoding Kit (SQK-16S024)	AMPLICON	16S rRNA	V1-V9	kraken2_standard	All_Ag3_transition_to_solid	BreastMilk + CF	2	8	1	8	16S	kraken2_standard	ONT	kraken67
DMD_B_PM2_201226_ONT_16S	Total_Read_Count	553622	DMD_B_PM2_201226	2020-12-26	2020-11-06	male	B	20	50	2026-07-01	0.14	2023-04-04	Brit Care Grain Free Puppy Salmon & Potato + breastmilk	CF	Puppy of Sugo - Litter B	Multiplatform metagenomic sequencing for longitudinal analysis of canine gut microbiome	Macherey Nagel NucleoSpin DNA Stool kit	LongAmp Taq 2X Master Mix	MN	1500 bp	380956	16S Barcoding Kit (SQK-16S024)	AMPLICON	16S rRNA	V1-V9	kraken2_standard	All_Ag3_transition_to_solid	BreastMilk + CF	2	8	1	8	16S	kraken2_standard	ONT	kraken67
DMD_B_PM2_201226_ONT_16S	Classification_Ratio	0.999918717103005	DMD_B_PM2_201226	2020-12-26	2020-11-06	male	B	20	50	2026-07-01	0.14	2023-04-04	Brit Care Grain Free Puppy Salmon & Potato + breastmilk	CF	Puppy of Sugo - Litter B	Multiplatform metagenomic sequencing for longitudinal analysis of canine gut microbiome	Macherey Nagel NucleoSpin DNA Stool kit	LongAmp Taq 2X Master Mix	MN	1500 bp	380956	16S Barcoding Kit (SQK-16S024)	AMPLICON	16S rRNA	V1-V9	kraken2_standard	All_Ag3_transition_to_solid	BreastMilk + CF	2	8	1	8	16S	kraken2_standard	ONT	kraken67
DMD_B_PM2_201226_ONT_16S	Viral Read Count	0	DMD_B_PM2_201226	2020-12-26	2020-11-06	male	B	20	50	2026-07-01	0.14	2023-04-04	Brit Care Grain Free Puppy Salmon & Potato + breastmilk	CF	Puppy of Sugo - Litter B	Multiplatform metagenomic sequencing for longitudinal analysis of canine gut microbiome	Macherey Nagel NucleoSpin DNA Stool kit	LongAmp Taq 2X Master Mix	MN	1500 bp	380956	16S Barcoding Kit (SQK-16S024)	AMPLICON	16S rRNA	V1-V9	kraken2_standard	All_Ag3_transition_to_solid	BreastMilk + CF	2	8	1	8	16S	kraken2_standard	ONT	kraken67
DMD_B_PM2_201226_ONT_16S	Ratio of Viral Reads	0	DMD_B_PM2_201226	2020-12-26	2020-11-06	male	B	20	50	2026-07-01	0.14	2023-04-04	Brit Care Grain Free Puppy Salmon & Potato + breastmilk	CF	Puppy of Sugo - Litter B	Multiplatform metagenomic sequencing for longitudinal analysis of canine gut microbiome	Macherey Nagel NucleoSpin DNA Stool kit	LongAmp Taq 2X Master Mix	MN	1500 bp	380956	16S Barcoding Kit (SQK-16S024)	AMPLICON	16S rRNA	V1-V9	kraken2_standard	All_Ag3_transition_to_solid	BreastMilk + CF	2	8	1	8	16S	kraken2_standard	ONT	kraken67
DMD_B_PM2_201226_ONT_16S	Bacterial Read Count	553577	DMD_B_PM2_201226	2020-12-26	2020-11-06	male	B	20	50	2026-07-01	0.14	2023-04-04	Brit Care Grain Free Puppy Salmon & Potato + breastmilk	CF	Puppy of Sugo - Litter B	Multiplatform metagenomic sequencing for longitudinal analysis of canine gut microbiome	Macherey Nagel NucleoSpin DNA Stool kit	LongAmp Taq 2X Master Mix	MN	1500 bp	380956	16S Barcoding Kit (SQK-16S024)	AMPLICON	16S rRNA	V1-V9	kraken2_standard	All_Ag3_transition_to_solid	BreastMilk + CF	2	8	1	8	16S	kraken2_standard	ONT	kraken67
DMD_B_PM2_201226_ONT_16S	Ratio of Bacterial Reads	0.999918717103005	DMD_B_PM2_201226	2020-12-26	2020-11-06	male	B	20	50	2026-07-01	0.14	2023-04-04	Brit Care Grain Free Puppy Salmon & Potato + breastmilk	CF	Puppy of Sugo - Litter B	Multiplatform metagenomic sequencing for longitudinal analysis of canine gut microbiome	Macherey Nagel NucleoSpin DNA Stool kit	LongAmp Taq 2X Master Mix	MN	1500 bp	380956	16S Barcoding Kit (SQK-16S024)	AMPLICON	16S rRNA	V1-V9	kraken2_standard	All_Ag3_transition_to_solid	BreastMilk + CF	2	8	1	8	16S	kraken2_standard	ONT	kraken67
DMD_B_PM2_201226_WGS	Classified Reads	362801	DMD_B_PM2_201226	2020-12-26	2020-11-06	male	B	5H	50	2026-07-01	0.14	2024-03-08	Brit Care Grain Free Puppy Salmon & Potato + breastmilk	CF	Puppy of Sugo - Litter B	Multiplatform metagenomic sequencing for longitudinal analysis of canine gut microbiome	Macherey Nagel NucleoSpin DNA Stool kit	Enhanced PCR Mix (EPM)	MN	300 bp	1158528	Illumina DNA Prep Kit (Document #1000000025416v10)	WGS	whole genom	whole genom	kraken2_standard	All_Ag3_transition_to_solid	BreastMilk + CF	2	8	1	8	WGS	kraken2_standard		kraken213
DMD_B_PM2_201226_WGS	Unclassified Reads	136816	DMD_B_PM2_201226	2020-12-26	2020-11-06	male	B	5H	50	2026-07-01	0.14	2024-03-08	Brit Care Grain Free Puppy Salmon & Potato + breastmilk	CF	Puppy of Sugo - Litter B	Multiplatform metagenomic sequencing for longitudinal analysis of canine gut microbiome	Macherey Nagel NucleoSpin DNA Stool kit	Enhanced PCR Mix (EPM)	MN	300 bp	1158528	Illumina DNA Prep Kit (Document #1000000025416v10)	WGS	whole genom	whole genom	kraken2_standard	All_Ag3_transition_to_solid	BreastMilk + CF	2	8	1	8	WGS	kraken2_standard		kraken213
DMD_B_PM2_201226_WGS	Total_Read_Count	499617	DMD_B_PM2_201226	2020-12-26	2020-11-06	male	B	5H	50	2026-07-01	0.14	2024-03-08	Brit Care Grain Free Puppy Salmon & Potato + breastmilk	CF	Puppy of Sugo - Litter B	Multiplatform metagenomic sequencing for longitudinal analysis of canine gut microbiome	Macherey Nagel NucleoSpin DNA Stool kit	Enhanced PCR Mix (EPM)	MN	300 bp	1158528	Illumina DNA Prep Kit (Document #1000000025416v10)	WGS	whole genom	whole genom	kraken2_standard	All_Ag3_transition_to_solid	BreastMilk + CF	2	8	1	8	WGS	kraken2_standard		kraken213
DMD_B_PM2_201226_WGS	Classification_Ratio	0.726158237209703	DMD_B_PM2_201226	2020-12-26	2020-11-06	male	B	5H	50	2026-07-01	0.14	2024-03-08	Brit Care Grain Free Puppy Salmon & Potato + breastmilk	CF	Puppy of Sugo - Litter B	Multiplatform metagenomic sequencing for longitudinal analysis of canine gut microbiome	Macherey Nagel NucleoSpin DNA Stool kit	Enhanced PCR Mix (EPM)	MN	300 bp	1158528	Illumina DNA Prep Kit (Document #1000000025416v10)	WGS	whole genom	whole genom	kraken2_standard	All_Ag3_transition_to_solid	BreastMilk + CF	2	8	1	8	WGS	kraken2_standard		kraken213
DMD_B_PM2_201226_WGS	Viral Read Count	35	DMD_B_PM2_201226	2020-12-26	2020-11-06	male	B	5H	50	2026-07-01	0.14	2024-03-08	Brit Care Grain Free Puppy Salmon & Potato + breastmilk	CF	Puppy of Sugo - Litter B	Multiplatform metagenomic sequencing for longitudinal analysis of canine gut microbiome	Macherey Nagel NucleoSpin DNA Stool kit	Enhanced PCR Mix (EPM)	MN	300 bp	1158528	Illumina DNA Prep Kit (Document #1000000025416v10)	WGS	whole genom	whole genom	kraken2_standard	All_Ag3_transition_to_solid	BreastMilk + CF	2	8	1	8	WGS	kraken2_standard		kraken213
DMD_B_PM2_201226_WGS	Ratio of Viral Reads	7.0053661104406e-05	DMD_B_PM2_201226	2020-12-26	2020-11-06	male	B	5H	50	2026-07-01	0.14	2024-03-08	Brit Care Grain Free Puppy Salmon & Potato + breastmilk	CF	Puppy of Sugo - Litter B	Multiplatform metagenomic sequencing for longitudinal analysis of canine gut microbiome	Macherey Nagel NucleoSpin DNA Stool kit	Enhanced PCR Mix (EPM)	MN	300 bp	1158528	Illumina DNA Prep Kit (Document #1000000025416v10)	WGS	whole genom	whole genom	kraken2_standard	All_Ag3_transition_to_solid	BreastMilk + CF	2	8	1	8	WGS	kraken2_standard		kraken213
DMD_B_PM2_201226_WGS	Bacterial Read Count	362176	DMD_B_PM2_201226	2020-12-26	2020-11-06	male	B	5H	50	2026-07-01	0.14	2024-03-08	Brit Care Grain Free Puppy Salmon & Potato + breastmilk	CF	Puppy of Sugo - Litter B	Multiplatform metagenomic sequencing for longitudinal analysis of canine gut microbiome	Macherey Nagel NucleoSpin DNA Stool kit	Enhanced PCR Mix (EPM)	MN	300 bp	1158528	Illumina DNA Prep Kit (Document #1000000025416v10)	WGS	whole genom	whole genom	kraken2_standard	All_Ag3_transition_to_solid	BreastMilk + CF	2	8	1	8	WGS	kraken2_standard		kraken213
DMD_B_PM2_201226_WGS	Ratio of Bacterial Reads	0.724907278975695	DMD_B_PM2_201226	2020-12-26	2020-11-06	male	B	5H	50	2026-07-01	0.14	2024-03-08	Brit Care Grain Free Puppy Salmon & Potato + breastmilk	CF	Puppy of Sugo - Litter B	Multiplatform metagenomic sequencing for longitudinal analysis of canine gut microbiome	Macherey Nagel NucleoSpin DNA Stool kit	Enhanced PCR Mix (EPM)	MN	300 bp	1158528	Illumina DNA Prep Kit (Document #1000000025416v10)	WGS	whole genom	whole genom	kraken2_standard	All_Ag3_transition_to_solid	BreastMilk + CF	2	8	1	8	WGS	kraken2_standard		kraken213
DMD_B_PM2_201227_ONT_16S	Classified Reads	197091	DMD_B_PM2_201227	2020-12-27	2020-11-06	male	B	15	51	2026-07-03	0.14	2022-10-11	Brit Care Grain Free Puppy Salmon & Potato + breastmilk	CF	Puppy of Sugo - Litter B	Multiplatform metagenomic sequencing for longitudinal analysis of canine gut microbiome	Macherey Nagel NucleoSpin DNA Stool kit	LongAmp Taq 2X Master Mix	MN	1500 bp	129568	16S Barcoding Kit (SQK-16S024)	AMPLICON	16S rRNA	V1-V9	kraken2_standard	All_Ag3_transition_to_solid	BreastMilk + CF	2	9	1	9	16S	kraken2_standard	ONT	kraken60
DMD_B_PM2_201227_ONT_16S	Unclassified Reads	33	DMD_B_PM2_201227	2020-12-27	2020-11-06	male	B	15	51	2026-07-03	0.14	2022-10-11	Brit Care Grain Free Puppy Salmon & Potato + breastmilk	CF	Puppy of Sugo - Litter B	Multiplatform metagenomic sequencing for longitudinal analysis of canine gut microbiome	Macherey Nagel NucleoSpin DNA Stool kit	LongAmp Taq 2X Master Mix	MN	1500 bp	129568	16S Barcoding Kit (SQK-16S024)	AMPLICON	16S rRNA	V1-V9	kraken2_standard	All_Ag3_transition_to_solid	BreastMilk + CF	2	9	1	9	16S	kraken2_standard	ONT	kraken60
DMD_B_PM2_201227_ONT_16S	Total_Read_Count	197124	DMD_B_PM2_201227	2020-12-27	2020-11-06	male	B	15	51	2026-07-03	0.14	2022-10-11	Brit Care Grain Free Puppy Salmon & Potato + breastmilk	CF	Puppy of Sugo - Litter B	Multiplatform metagenomic sequencing for longitudinal analysis of canine gut microbiome	Macherey Nagel NucleoSpin DNA Stool kit	LongAmp Taq 2X Master Mix	MN	1500 bp	129568	16S Barcoding Kit (SQK-16S024)	AMPLICON	16S rRNA	V1-V9	kraken2_standard	All_Ag3_transition_to_solid	BreastMilk + CF	2	9	1	9	16S	kraken2_standard	ONT	kraken60
DMD_B_PM2_201227_ONT_16S	Classification_Ratio	0.999832592682778	DMD_B_PM2_201227	2020-12-27	2020-11-06	male	B	15	51	2026-07-03	0.14	2022-10-11	Brit Care Grain Free Puppy Salmon & Potato + breastmilk	CF	Puppy of Sugo - Litter B	Multiplatform metagenomic sequencing for longitudinal analysis of canine gut microbiome	Macherey Nagel NucleoSpin DNA Stool kit	LongAmp Taq 2X Master Mix	MN	1500 bp	129568	16S Barcoding Kit (SQK-16S024)	AMPLICON	16S rRNA	V1-V9	kraken2_standard	All_Ag3_transition_to_solid	BreastMilk + CF	2	9	1	9	16S	kraken2_standard	ONT	kraken60
DMD_B_PM2_201227_ONT_16S	Viral Read Count	0	DMD_B_PM2_201227	2020-12-27	2020-11-06	male	B	15	51	2026-07-03	0.14	2022-10-11	Brit Care Grain Free Puppy Salmon & Potato + breastmilk	CF	Puppy of Sugo - Litter B	Multiplatform metagenomic sequencing for longitudinal analysis of canine gut microbiome	Macherey Nagel NucleoSpin DNA Stool kit	LongAmp Taq 2X Master Mix	MN	1500 bp	129568	16S Barcoding Kit (SQK-16S024)	AMPLICON	16S rRNA	V1-V9	kraken2_standard	All_Ag3_transition_to_solid	BreastMilk + CF	2	9	1	9	16S	kraken2_standard	ONT	kraken60
DMD_B_PM2_201227_ONT_16S	Ratio of Viral Reads	0	DMD_B_PM2_201227	2020-12-27	2020-11-06	male	B	15	51	2026-07-03	0.14	2022-10-11	Brit Care Grain Free Puppy Salmon & Potato + breastmilk	CF	Puppy of Sugo - Litter B	Multiplatform metagenomic sequencing for longitudinal analysis of canine gut microbiome	Macherey Nagel NucleoSpin DNA Stool kit	LongAmp Taq 2X Master Mix	MN	1500 bp	129568	16S Barcoding Kit (SQK-16S024)	AMPLICON	16S rRNA	V1-V9	kraken2_standard	All_Ag3_transition_to_solid	BreastMilk + CF	2	9	1	9	16S	kraken2_standard	ONT	kraken60
DMD_B_PM2_201227_ONT_16S	Bacterial Read Count	197091	DMD_B_PM2_201227	2020-12-27	2020-11-06	male	B	15	51	2026-07-03	0.14	2022-10-11	Brit Care Grain Free Puppy Salmon & Potato + breastmilk	CF	Puppy of Sugo - Litter B	Multiplatform metagenomic sequencing for longitudinal analysis of canine gut microbiome	Macherey Nagel NucleoSpin DNA Stool kit	LongAmp Taq 2X Master Mix	MN	1500 bp	129568	16S Barcoding Kit (SQK-16S024)	AMPLICON	16S rRNA	V1-V9	kraken2_standard	All_Ag3_transition_to_solid	BreastMilk + CF	2	9	1	9	16S	kraken2_standard	ONT	kraken60
DMD_B_PM2_201227_ONT_16S	Ratio of Bacterial Reads	0.999832592682778	DMD_B_PM2_201227	2020-12-27	2020-11-06	male	B	15	51	2026-07-03	0.14	2022-10-11	Brit Care Grain Free Puppy Salmon & Potato + breastmilk	CF	Puppy of Sugo - Litter B	Multiplatform metagenomic sequencing for longitudinal analysis of canine gut microbiome	Macherey Nagel NucleoSpin DNA Stool kit	LongAmp Taq 2X Master Mix	MN	1500 bp	129568	16S Barcoding Kit (SQK-16S024)	AMPLICON	16S rRNA	V1-V9	kraken2_standard	All_Ag3_transition_to_solid	BreastMilk + CF	2	9	1	9	16S	kraken2_standard	ONT	kraken60
DMD_B_PM2_201227_WGS	Classified Reads	281084	DMD_B_PM2_201227	2020-12-27	2020-11-06	male	B	2G	51	2026-07-03	0.14	2023-05-19	Brit Care Grain Free Puppy Salmon & Potato + breastmilk	CF	Puppy of Sugo - Litter B	Multiplatform metagenomic sequencing for longitudinal analysis of canine gut microbiome	Macherey Nagel NucleoSpin DNA Stool kit	Enhanced PCR Mix (EPM)	MN	250 bp	218146	Illumina DNA Prep Kit (Document #1000000025416v10)	WGS	whole genom	whole genom	kraken2_standard	All_Ag3_transition_to_solid	BreastMilk + CF	2	9	1	9	WGS	kraken2_standard		kraken206
DMD_B_PM2_201227_WGS	Unclassified Reads	174864	DMD_B_PM2_201227	2020-12-27	2020-11-06	male	B	2G	51	2026-07-03	0.14	2023-05-19	Brit Care Grain Free Puppy Salmon & Potato + breastmilk	CF	Puppy of Sugo - Litter B	Multiplatform metagenomic sequencing for longitudinal analysis of canine gut microbiome	Macherey Nagel NucleoSpin DNA Stool kit	Enhanced PCR Mix (EPM)	MN	250 bp	218146	Illumina DNA Prep Kit (Document #1000000025416v10)	WGS	whole genom	whole genom	kraken2_standard	All_Ag3_transition_to_solid	BreastMilk + CF	2	9	1	9	WGS	kraken2_standard		kraken206
DMD_B_PM2_201227_WGS	Total_Read_Count	455948	DMD_B_PM2_201227	2020-12-27	2020-11-06	male	B	2G	51	2026-07-03	0.14	2023-05-19	Brit Care Grain Free Puppy Salmon & Potato + breastmilk	CF	Puppy of Sugo - Litter B	Multiplatform metagenomic sequencing for longitudinal analysis of canine gut microbiome	Macherey Nagel NucleoSpin DNA Stool kit	Enhanced PCR Mix (EPM)	MN	250 bp	218146	Illumina DNA Prep Kit (Document #1000000025416v10)	WGS	whole genom	whole genom	kraken2_standard	All_Ag3_transition_to_solid	BreastMilk + CF	2	9	1	9	WGS	kraken2_standard		kraken206
DMD_B_PM2_201227_WGS	Classification_Ratio	0.616482581346996	DMD_B_PM2_201227	2020-12-27	2020-11-06	male	B	2G	51	2026-07-03	0.14	2023-05-19	Brit Care Grain Free Puppy Salmon & Potato + breastmilk	CF	Puppy of Sugo - Litter B	Multiplatform metagenomic sequencing for longitudinal analysis of canine gut microbiome	Macherey Nagel NucleoSpin DNA Stool kit	Enhanced PCR Mix (EPM)	MN	250 bp	218146	Illumina DNA Prep Kit (Document #1000000025416v10)	WGS	whole genom	whole genom	kraken2_standard	All_Ag3_transition_to_solid	BreastMilk + CF	2	9	1	9	WGS	kraken2_standard		kraken206
DMD_B_PM2_201227_WGS	Viral Read Count	47	DMD_B_PM2_201227	2020-12-27	2020-11-06	male	B	2G	51	2026-07-03	0.14	2023-05-19	Brit Care Grain Free Puppy Salmon & Potato + breastmilk	CF	Puppy of Sugo - Litter B	Multiplatform metagenomic sequencing for longitudinal analysis of canine gut microbiome	Macherey Nagel NucleoSpin DNA Stool kit	Enhanced PCR Mix (EPM)	MN	250 bp	218146	Illumina DNA Prep Kit (Document #1000000025416v10)	WGS	whole genom	whole genom	kraken2_standard	All_Ag3_transition_to_solid	BreastMilk + CF	2	9	1	9	WGS	kraken2_standard		kraken206
DMD_B_PM2_201227_WGS	Ratio of Viral Reads	0.000103081930395571	DMD_B_PM2_201227	2020-12-27	2020-11-06	male	B	2G	51	2026-07-03	0.14	2023-05-19	Brit Care Grain Free Puppy Salmon & Potato + breastmilk	CF	Puppy of Sugo - Litter B	Multiplatform metagenomic sequencing for longitudinal analysis of canine gut microbiome	Macherey Nagel NucleoSpin DNA Stool kit	Enhanced PCR Mix (EPM)	MN	250 bp	218146	Illumina DNA Prep Kit (Document #1000000025416v10)	WGS	whole genom	whole genom	kraken2_standard	All_Ag3_transition_to_solid	BreastMilk + CF	2	9	1	9	WGS	kraken2_standard		kraken206
DMD_B_PM2_201227_WGS	Bacterial Read Count	280593	DMD_B_PM2_201227	2020-12-27	2020-11-06	male	B	2G	51	2026-07-03	0.14	2023-05-19	Brit Care Grain Free Puppy Salmon & Potato + breastmilk	CF	Puppy of Sugo - Litter B	Multiplatform metagenomic sequencing for longitudinal analysis of canine gut microbiome	Macherey Nagel NucleoSpin DNA Stool kit	Enhanced PCR Mix (EPM)	MN	250 bp	218146	Illumina DNA Prep Kit (Document #1000000025416v10)	WGS	whole genom	whole genom	kraken2_standard	All_Ag3_transition_to_solid	BreastMilk + CF	2	9	1	9	WGS	kraken2_standard		kraken206
DMD_B_PM2_201227_WGS	Ratio of Bacterial Reads	0.615405704159246	DMD_B_PM2_201227	2020-12-27	2020-11-06	male	B	2G	51	2026-07-03	0.14	2023-05-19	Brit Care Grain Free Puppy Salmon & Potato + breastmilk	CF	Puppy of Sugo - Litter B	Multiplatform metagenomic sequencing for longitudinal analysis of canine gut microbiome	Macherey Nagel NucleoSpin DNA Stool kit	Enhanced PCR Mix (EPM)	MN	250 bp	218146	Illumina DNA Prep Kit (Document #1000000025416v10)	WGS	whole genom	whole genom	kraken2_standard	All_Ag3_transition_to_solid	BreastMilk + CF	2	9	1	9	WGS	kraken2_standard		kraken206
DMD_B_PM2_210504_ONT_16S	Classified Reads	275574	DMD_B_PM2_210504	2021-05-04	2020-11-06	male	B	13	179	25.6	0.49	2022-10-11	BARF / ES / RC / SP	CF	Puppy of Sugo - Litter B	Multiplatform metagenomic sequencing for longitudinal analysis of canine gut microbiome	Macherey Nagel NucleoSpin DNA Stool kit	LongAmp Taq 2X Master Mix	MN	1500 bp	275229	16S Barcoding Kit (SQK-16S024)	AMPLICON	16S rRNA	V1-V9	kraken2_standard	All_Ag4_solid_diet	BARF	6	10	1	10	16S	kraken2_standard	ONT	kraken58
DMD_B_PM2_210504_ONT_16S	Unclassified Reads	76	DMD_B_PM2_210504	2021-05-04	2020-11-06	male	B	13	179	25.6	0.49	2022-10-11	BARF / ES / RC / SP	CF	Puppy of Sugo - Litter B	Multiplatform metagenomic sequencing for longitudinal analysis of canine gut microbiome	Macherey Nagel NucleoSpin DNA Stool kit	LongAmp Taq 2X Master Mix	MN	1500 bp	275229	16S Barcoding Kit (SQK-16S024)	AMPLICON	16S rRNA	V1-V9	kraken2_standard	All_Ag4_solid_diet	BARF	6	10	1	10	16S	kraken2_standard	ONT	kraken58
DMD_B_PM2_210504_ONT_16S	Total_Read_Count	275650	DMD_B_PM2_210504	2021-05-04	2020-11-06	male	B	13	179	25.6	0.49	2022-10-11	BARF / ES / RC / SP	CF	Puppy of Sugo - Litter B	Multiplatform metagenomic sequencing for longitudinal analysis of canine gut microbiome	Macherey Nagel NucleoSpin DNA Stool kit	LongAmp Taq 2X Master Mix	MN	1500 bp	275229	16S Barcoding Kit (SQK-16S024)	AMPLICON	16S rRNA	V1-V9	kraken2_standard	All_Ag4_solid_diet	BARF	6	10	1	10	16S	kraken2_standard	ONT	kraken58
DMD_B_PM2_210504_ONT_16S	Classification_Ratio	0.999724288046436	DMD_B_PM2_210504	2021-05-04	2020-11-06	male	B	13	179	25.6	0.49	2022-10-11	BARF / ES / RC / SP	CF	Puppy of Sugo - Litter B	Multiplatform metagenomic sequencing for longitudinal analysis of canine gut microbiome	Macherey Nagel NucleoSpin DNA Stool kit	LongAmp Taq 2X Master Mix	MN	1500 bp	275229	16S Barcoding Kit (SQK-16S024)	AMPLICON	16S rRNA	V1-V9	kraken2_standard	All_Ag4_solid_diet	BARF	6	10	1	10	16S	kraken2_standard	ONT	kraken58
DMD_B_PM2_210504_ONT_16S	Viral Read Count	0	DMD_B_PM2_210504	2021-05-04	2020-11-06	male	B	13	179	25.6	0.49	2022-10-11	BARF / ES / RC / SP	CF	Puppy of Sugo - Litter B	Multiplatform metagenomic sequencing for longitudinal analysis of canine gut microbiome	Macherey Nagel NucleoSpin DNA Stool kit	LongAmp Taq 2X Master Mix	MN	1500 bp	275229	16S Barcoding Kit (SQK-16S024)	AMPLICON	16S rRNA	V1-V9	kraken2_standard	All_Ag4_solid_diet	BARF	6	10	1	10	16S	kraken2_standard	ONT	kraken58
DMD_B_PM2_210504_ONT_16S	Ratio of Viral Reads	0	DMD_B_PM2_210504	2021-05-04	2020-11-06	male	B	13	179	25.6	0.49	2022-10-11	BARF / ES / RC / SP	CF	Puppy of Sugo - Litter B	Multiplatform metagenomic sequencing for longitudinal analysis of canine gut microbiome	Macherey Nagel NucleoSpin DNA Stool kit	LongAmp Taq 2X Master Mix	MN	1500 bp	275229	16S Barcoding Kit (SQK-16S024)	AMPLICON	16S rRNA	V1-V9	kraken2_standard	All_Ag4_solid_diet	BARF	6	10	1	10	16S	kraken2_standard	ONT	kraken58
DMD_B_PM2_210504_ONT_16S	Bacterial Read Count	275574	DMD_B_PM2_210504	2021-05-04	2020-11-06	male	B	13	179	25.6	0.49	2022-10-11	BARF / ES / RC / SP	CF	Puppy of Sugo - Litter B	Multiplatform metagenomic sequencing for longitudinal analysis of canine gut microbiome	Macherey Nagel NucleoSpin DNA Stool kit	LongAmp Taq 2X Master Mix	MN	1500 bp	275229	16S Barcoding Kit (SQK-16S024)	AMPLICON	16S rRNA	V1-V9	kraken2_standard	All_Ag4_solid_diet	BARF	6	10	1	10	16S	kraken2_standard	ONT	kraken58
DMD_B_PM2_210504_ONT_16S	Ratio of Bacterial Reads	0.999724288046436	DMD_B_PM2_210504	2021-05-04	2020-11-06	male	B	13	179	25.6	0.49	2022-10-11	BARF / ES / RC / SP	CF	Puppy of Sugo - Litter B	Multiplatform metagenomic sequencing for longitudinal analysis of canine gut microbiome	Macherey Nagel NucleoSpin DNA Stool kit	LongAmp Taq 2X Master Mix	MN	1500 bp	275229	16S Barcoding Kit (SQK-16S024)	AMPLICON	16S rRNA	V1-V9	kraken2_standard	All_Ag4_solid_diet	BARF	6	10	1	10	16S	kraken2_standard	ONT	kraken58
DMD_B_PM2_210504_WGS	Classified Reads	199528	DMD_B_PM2_210504	2021-05-04	2020-11-06	male	B	2E	179	25.6	0.49	2023-05-19	BARF / ES / RC / SP	CF	Puppy of Sugo - Litter B	Multiplatform metagenomic sequencing for longitudinal analysis of canine gut microbiome	Macherey Nagel NucleoSpin DNA Stool kit	Enhanced PCR Mix (EPM)	MN	250 bp	151230	Illumina DNA Prep Kit (Document #1000000025416v10)	WGS	whole genom	whole genom	kraken2_standard	All_Ag4_solid_diet	BARF	6	10	1	10	WGS	kraken2_standard		kraken204
DMD_B_PM2_210504_WGS	Unclassified Reads	493152	DMD_B_PM2_210504	2021-05-04	2020-11-06	male	B	2E	179	25.6	0.49	2023-05-19	BARF / ES / RC / SP	CF	Puppy of Sugo - Litter B	Multiplatform metagenomic sequencing for longitudinal analysis of canine gut microbiome	Macherey Nagel NucleoSpin DNA Stool kit	Enhanced PCR Mix (EPM)	MN	250 bp	151230	Illumina DNA Prep Kit (Document #1000000025416v10)	WGS	whole genom	whole genom	kraken2_standard	All_Ag4_solid_diet	BARF	6	10	1	10	WGS	kraken2_standard		kraken204
DMD_B_PM2_210504_WGS	Total_Read_Count	692680	DMD_B_PM2_210504	2021-05-04	2020-11-06	male	B	2E	179	25.6	0.49	2023-05-19	BARF / ES / RC / SP	CF	Puppy of Sugo - Litter B	Multiplatform metagenomic sequencing for longitudinal analysis of canine gut microbiome	Macherey Nagel NucleoSpin DNA Stool kit	Enhanced PCR Mix (EPM)	MN	250 bp	151230	Illumina DNA Prep Kit (Document #1000000025416v10)	WGS	whole genom	whole genom	kraken2_standard	All_Ag4_solid_diet	BARF	6	10	1	10	WGS	kraken2_standard		kraken204
DMD_B_PM2_210504_WGS	Classification_Ratio	0.288052203037478	DMD_B_PM2_210504	2021-05-04	2020-11-06	male	B	2E	179	25.6	0.49	2023-05-19	BARF / ES / RC / SP	CF	Puppy of Sugo - Litter B	Multiplatform metagenomic sequencing for longitudinal analysis of canine gut microbiome	Macherey Nagel NucleoSpin DNA Stool kit	Enhanced PCR Mix (EPM)	MN	250 bp	151230	Illumina DNA Prep Kit (Document #1000000025416v10)	WGS	whole genom	whole genom	kraken2_standard	All_Ag4_solid_diet	BARF	6	10	1	10	WGS	kraken2_standard		kraken204
DMD_B_PM2_210504_WGS	Viral Read Count	477	DMD_B_PM2_210504	2021-05-04	2020-11-06	male	B	2E	179	25.6	0.49	2023-05-19	BARF / ES / RC / SP	CF	Puppy of Sugo - Litter B	Multiplatform metagenomic sequencing for longitudinal analysis of canine gut microbiome	Macherey Nagel NucleoSpin DNA Stool kit	Enhanced PCR Mix (EPM)	MN	250 bp	151230	Illumina DNA Prep Kit (Document #1000000025416v10)	WGS	whole genom	whole genom	kraken2_standard	All_Ag4_solid_diet	BARF	6	10	1	10	WGS	kraken2_standard		kraken204
DMD_B_PM2_210504_WGS	Ratio of Viral Reads	0.000688629670266212	DMD_B_PM2_210504	2021-05-04	2020-11-06	male	B	2E	179	25.6	0.49	2023-05-19	BARF / ES / RC / SP	CF	Puppy of Sugo - Litter B	Multiplatform metagenomic sequencing for longitudinal analysis of canine gut microbiome	Macherey Nagel NucleoSpin DNA Stool kit	Enhanced PCR Mix (EPM)	MN	250 bp	151230	Illumina DNA Prep Kit (Document #1000000025416v10)	WGS	whole genom	whole genom	kraken2_standard	All_Ag4_solid_diet	BARF	6	10	1	10	WGS	kraken2_standard		kraken204
DMD_B_PM2_210504_WGS	Bacterial Read Count	197790	DMD_B_PM2_210504	2021-05-04	2020-11-06	male	B	2E	179	25.6	0.49	2023-05-19	BARF / ES / RC / SP	CF	Puppy of Sugo - Litter B	Multiplatform metagenomic sequencing for longitudinal analysis of canine gut microbiome	Macherey Nagel NucleoSpin DNA Stool kit	Enhanced PCR Mix (EPM)	MN	250 bp	151230	Illumina DNA Prep Kit (Document #1000000025416v10)	WGS	whole genom	whole genom	kraken2_standard	All_Ag4_solid_diet	BARF	6	10	1	10	WGS	kraken2_standard		kraken204
DMD_B_PM2_210504_WGS	Ratio of Bacterial Reads	0.285543107928625	DMD_B_PM2_210504	2021-05-04	2020-11-06	male	B	2E	179	25.6	0.49	2023-05-19	BARF / ES / RC / SP	CF	Puppy of Sugo - Litter B	Multiplatform metagenomic sequencing for longitudinal analysis of canine gut microbiome	Macherey Nagel NucleoSpin DNA Stool kit	Enhanced PCR Mix (EPM)	MN	250 bp	151230	Illumina DNA Prep Kit (Document #1000000025416v10)	WGS	whole genom	whole genom	kraken2_standard	All_Ag4_solid_diet	BARF	6	10	1	10	WGS	kraken2_standard		kraken204
DMD_C_PF1_211229_ONT_16S	Classified Reads	652658	DMD_C_PF1_211229	2021-12-29	2021-12-23	female	C	6	6	0.9	0.02	2022-11-14	breastmilk	CF	Puppy of Sugo - Litter C	Multiplatform metagenomic sequencing for longitudinal analysis of canine gut microbiome	Macherey Nagel NucleoSpin DNA Stool kit	LongAmp Taq 2X Master Mix	MN	1500 bp	50925	16S Barcoding Kit (SQK-16S024)	AMPLICON	16S rRNA	V1-V9	kraken2_standard	All_Ag1_breastmilk	BreastMilk	0	1	1	1	16S	kraken2_standard	ONT	kraken76
DMD_C_PF1_211229_ONT_16S	Unclassified Reads	24	DMD_C_PF1_211229	2021-12-29	2021-12-23	female	C	6	6	0.9	0.02	2022-11-14	breastmilk	CF	Puppy of Sugo - Litter C	Multiplatform metagenomic sequencing for longitudinal analysis of canine gut microbiome	Macherey Nagel NucleoSpin DNA Stool kit	LongAmp Taq 2X Master Mix	MN	1500 bp	50925	16S Barcoding Kit (SQK-16S024)	AMPLICON	16S rRNA	V1-V9	kraken2_standard	All_Ag1_breastmilk	BreastMilk	0	1	1	1	16S	kraken2_standard	ONT	kraken76
DMD_C_PF1_211229_ONT_16S	Total_Read_Count	652682	DMD_C_PF1_211229	2021-12-29	2021-12-23	female	C	6	6	0.9	0.02	2022-11-14	breastmilk	CF	Puppy of Sugo - Litter C	Multiplatform metagenomic sequencing for longitudinal analysis of canine gut microbiome	Macherey Nagel NucleoSpin DNA Stool kit	LongAmp Taq 2X Master Mix	MN	1500 bp	50925	16S Barcoding Kit (SQK-16S024)	AMPLICON	16S rRNA	V1-V9	kraken2_standard	All_Ag1_breastmilk	BreastMilk	0	1	1	1	16S	kraken2_standard	ONT	kraken76
DMD_C_PF1_211229_ONT_16S	Classification_Ratio	0.999963228647335	DMD_C_PF1_211229	2021-12-29	2021-12-23	female	C	6	6	0.9	0.02	2022-11-14	breastmilk	CF	Puppy of Sugo - Litter C	Multiplatform metagenomic sequencing for longitudinal analysis of canine gut microbiome	Macherey Nagel NucleoSpin DNA Stool kit	LongAmp Taq 2X Master Mix	MN	1500 bp	50925	16S Barcoding Kit (SQK-16S024)	AMPLICON	16S rRNA	V1-V9	kraken2_standard	All_Ag1_breastmilk	BreastMilk	0	1	1	1	16S	kraken2_standard	ONT	kraken76
DMD_C_PF1_211229_ONT_16S	Viral Read Count	0	DMD_C_PF1_211229	2021-12-29	2021-12-23	female	C	6	6	0.9	0.02	2022-11-14	breastmilk	CF	Puppy of Sugo - Litter C	Multiplatform metagenomic sequencing for longitudinal analysis of canine gut microbiome	Macherey Nagel NucleoSpin DNA Stool kit	LongAmp Taq 2X Master Mix	MN	1500 bp	50925	16S Barcoding Kit (SQK-16S024)	AMPLICON	16S rRNA	V1-V9	kraken2_standard	All_Ag1_breastmilk	BreastMilk	0	1	1	1	16S	kraken2_standard	ONT	kraken76
DMD_C_PF1_211229_ONT_16S	Ratio of Viral Reads	0	DMD_C_PF1_211229	2021-12-29	2021-12-23	female	C	6	6	0.9	0.02	2022-11-14	breastmilk	CF	Puppy of Sugo - Litter C	Multiplatform metagenomic sequencing for longitudinal analysis of canine gut microbiome	Macherey Nagel NucleoSpin DNA Stool kit	LongAmp Taq 2X Master Mix	MN	1500 bp	50925	16S Barcoding Kit (SQK-16S024)	AMPLICON	16S rRNA	V1-V9	kraken2_standard	All_Ag1_breastmilk	BreastMilk	0	1	1	1	16S	kraken2_standard	ONT	kraken76
DMD_C_PF1_211229_ONT_16S	Bacterial Read Count	652658	DMD_C_PF1_211229	2021-12-29	2021-12-23	female	C	6	6	0.9	0.02	2022-11-14	breastmilk	CF	Puppy of Sugo - Litter C	Multiplatform metagenomic sequencing for longitudinal analysis of canine gut microbiome	Macherey Nagel NucleoSpin DNA Stool kit	LongAmp Taq 2X Master Mix	MN	1500 bp	50925	16S Barcoding Kit (SQK-16S024)	AMPLICON	16S rRNA	V1-V9	kraken2_standard	All_Ag1_breastmilk	BreastMilk	0	1	1	1	16S	kraken2_standard	ONT	kraken76
DMD_C_PF1_211229_ONT_16S	Ratio of Bacterial Reads	0.999963228647335	DMD_C_PF1_211229	2021-12-29	2021-12-23	female	C	6	6	0.9	0.02	2022-11-14	breastmilk	CF	Puppy of Sugo - Litter C	Multiplatform metagenomic sequencing for longitudinal analysis of canine gut microbiome	Macherey Nagel NucleoSpin DNA Stool kit	LongAmp Taq 2X Master Mix	MN	1500 bp	50925	16S Barcoding Kit (SQK-16S024)	AMPLICON	16S rRNA	V1-V9	kraken2_standard	All_Ag1_breastmilk	BreastMilk	0	1	1	1	16S	kraken2_standard	ONT	kraken76
DMD_C_PF1_211229_WGS	Classified Reads	284807	DMD_C_PF1_211229	2021-12-29	2021-12-23	female	C	6A	6	0.9	0.02	2023-08-04	breastmilk	CF	Puppy of Sugo - Litter C	Multiplatform metagenomic sequencing for longitudinal analysis of canine gut microbiome	Macherey Nagel NucleoSpin DNA Stool kit	Enhanced PCR Mix (EPM)	MN	300 bp	1565510	Illumina DNA Prep Kit (Document #1000000025416v10)	WGS	whole genom	whole genom	kraken2_standard	All_Ag1_breastmilk	BreastMilk	0	1	1	1	WGS	kraken2_standard		kraken222
DMD_C_PF1_211229_WGS	Unclassified Reads	44757	DMD_C_PF1_211229	2021-12-29	2021-12-23	female	C	6A	6	0.9	0.02	2023-08-04	breastmilk	CF	Puppy of Sugo - Litter C	Multiplatform metagenomic sequencing for longitudinal analysis of canine gut microbiome	Macherey Nagel NucleoSpin DNA Stool kit	Enhanced PCR Mix (EPM)	MN	300 bp	1565510	Illumina DNA Prep Kit (Document #1000000025416v10)	WGS	whole genom	whole genom	kraken2_standard	All_Ag1_breastmilk	BreastMilk	0	1	1	1	WGS	kraken2_standard		kraken222
DMD_C_PF1_211229_WGS	Total_Read_Count	329564	DMD_C_PF1_211229	2021-12-29	2021-12-23	female	C	6A	6	0.9	0.02	2023-08-04	breastmilk	CF	Puppy of Sugo - Litter C	Multiplatform metagenomic sequencing for longitudinal analysis of canine gut microbiome	Macherey Nagel NucleoSpin DNA Stool kit	Enhanced PCR Mix (EPM)	MN	300 bp	1565510	Illumina DNA Prep Kit (Document #1000000025416v10)	WGS	whole genom	whole genom	kraken2_standard	All_Ag1_breastmilk	BreastMilk	0	1	1	1	WGS	kraken2_standard		kraken222
DMD_C_PF1_211229_WGS	Classification_Ratio	0.864193297811654	DMD_C_PF1_211229	2021-12-29	2021-12-23	female	C	6A	6	0.9	0.02	2023-08-04	breastmilk	CF	Puppy of Sugo - Litter C	Multiplatform metagenomic sequencing for longitudinal analysis of canine gut microbiome	Macherey Nagel NucleoSpin DNA Stool kit	Enhanced PCR Mix (EPM)	MN	300 bp	1565510	Illumina DNA Prep Kit (Document #1000000025416v10)	WGS	whole genom	whole genom	kraken2_standard	All_Ag1_breastmilk	BreastMilk	0	1	1	1	WGS	kraken2_standard		kraken222
DMD_C_PF1_211229_WGS	Viral Read Count	9	DMD_C_PF1_211229	2021-12-29	2021-12-23	female	C	6A	6	0.9	0.02	2023-08-04	breastmilk	CF	Puppy of Sugo - Litter C	Multiplatform metagenomic sequencing for longitudinal analysis of canine gut microbiome	Macherey Nagel NucleoSpin DNA Stool kit	Enhanced PCR Mix (EPM)	MN	300 bp	1565510	Illumina DNA Prep Kit (Document #1000000025416v10)	WGS	whole genom	whole genom	kraken2_standard	All_Ag1_breastmilk	BreastMilk	0	1	1	1	WGS	kraken2_standard		kraken222
DMD_C_PF1_211229_WGS	Ratio of Viral Reads	2.73088080008739e-05	DMD_C_PF1_211229	2021-12-29	2021-12-23	female	C	6A	6	0.9	0.02	2023-08-04	breastmilk	CF	Puppy of Sugo - Litter C	Multiplatform metagenomic sequencing for longitudinal analysis of canine gut microbiome	Macherey Nagel NucleoSpin DNA Stool kit	Enhanced PCR Mix (EPM)	MN	300 bp	1565510	Illumina DNA Prep Kit (Document #1000000025416v10)	WGS	whole genom	whole genom	kraken2_standard	All_Ag1_breastmilk	BreastMilk	0	1	1	1	WGS	kraken2_standard		kraken222
DMD_C_PF1_211229_WGS	Bacterial Read Count	284334	DMD_C_PF1_211229	2021-12-29	2021-12-23	female	C	6A	6	0.9	0.02	2023-08-04	breastmilk	CF	Puppy of Sugo - Litter C	Multiplatform metagenomic sequencing for longitudinal analysis of canine gut microbiome	Macherey Nagel NucleoSpin DNA Stool kit	Enhanced PCR Mix (EPM)	MN	300 bp	1565510	Illumina DNA Prep Kit (Document #1000000025416v10)	WGS	whole genom	whole genom	kraken2_standard	All_Ag1_breastmilk	BreastMilk	0	1	1	1	WGS	kraken2_standard		kraken222
DMD_C_PF1_211229_WGS	Ratio of Bacterial Reads	0.862758068235608	DMD_C_PF1_211229	2021-12-29	2021-12-23	female	C	6A	6	0.9	0.02	2023-08-04	breastmilk	CF	Puppy of Sugo - Litter C	Multiplatform metagenomic sequencing for longitudinal analysis of canine gut microbiome	Macherey Nagel NucleoSpin DNA Stool kit	Enhanced PCR Mix (EPM)	MN	300 bp	1565510	Illumina DNA Prep Kit (Document #1000000025416v10)	WGS	whole genom	whole genom	kraken2_standard	All_Ag1_breastmilk	BreastMilk	0	1	1	1	WGS	kraken2_standard		kraken222
DMD_C_PF1_220116_ONT_16S	Classified Reads	224009	DMD_C_PF1_220116	2022-01-16	2021-12-23	female	C	1	24	2026-03-04	0.07	2023-05-12	breastmilk + minced chicken breast	CF	Puppy of Sugo - Litter C	Multiplatform metagenomic sequencing for longitudinal analysis of canine gut microbiome	Macherey Nagel NucleoSpin DNA Stool kit	LongAmp Taq 2X Master Mix	MN	1500 bp	399776	16S Barcoding Kit (SQK-16S024)	AMPLICON	16S rRNA	V1-V9	kraken2_standard	All_Ag1_breastmilk	BreastMilk + BARF	1	2	1	2	16S	kraken2_standard	ONT	kraken79
DMD_C_PF1_220116_ONT_16S	Unclassified Reads	28	DMD_C_PF1_220116	2022-01-16	2021-12-23	female	C	1	24	2026-03-04	0.07	2023-05-12	breastmilk + minced chicken breast	CF	Puppy of Sugo - Litter C	Multiplatform metagenomic sequencing for longitudinal analysis of canine gut microbiome	Macherey Nagel NucleoSpin DNA Stool kit	LongAmp Taq 2X Master Mix	MN	1500 bp	399776	16S Barcoding Kit (SQK-16S024)	AMPLICON	16S rRNA	V1-V9	kraken2_standard	All_Ag1_breastmilk	BreastMilk + BARF	1	2	1	2	16S	kraken2_standard	ONT	kraken79
DMD_C_PF1_220116_ONT_16S	Total_Read_Count	224037	DMD_C_PF1_220116	2022-01-16	2021-12-23	female	C	1	24	2026-03-04	0.07	2023-05-12	breastmilk + minced chicken breast	CF	Puppy of Sugo - Litter C	Multiplatform metagenomic sequencing for longitudinal analysis of canine gut microbiome	Macherey Nagel NucleoSpin DNA Stool kit	LongAmp Taq 2X Master Mix	MN	1500 bp	399776	16S Barcoding Kit (SQK-16S024)	AMPLICON	16S rRNA	V1-V9	kraken2_standard	All_Ag1_breastmilk	BreastMilk + BARF	1	2	1	2	16S	kraken2_standard	ONT	kraken79
DMD_C_PF1_220116_ONT_16S	Classification_Ratio	0.999875020643912	DMD_C_PF1_220116	2022-01-16	2021-12-23	female	C	1	24	2026-03-04	0.07	2023-05-12	breastmilk + minced chicken breast	CF	Puppy of Sugo - Litter C	Multiplatform metagenomic sequencing for longitudinal analysis of canine gut microbiome	Macherey Nagel NucleoSpin DNA Stool kit	LongAmp Taq 2X Master Mix	MN	1500 bp	399776	16S Barcoding Kit (SQK-16S024)	AMPLICON	16S rRNA	V1-V9	kraken2_standard	All_Ag1_breastmilk	BreastMilk + BARF	1	2	1	2	16S	kraken2_standard	ONT	kraken79
DMD_C_PF1_220116_ONT_16S	Viral Read Count	0	DMD_C_PF1_220116	2022-01-16	2021-12-23	female	C	1	24	2026-03-04	0.07	2023-05-12	breastmilk + minced chicken breast	CF	Puppy of Sugo - Litter C	Multiplatform metagenomic sequencing for longitudinal analysis of canine gut microbiome	Macherey Nagel NucleoSpin DNA Stool kit	LongAmp Taq 2X Master Mix	MN	1500 bp	399776	16S Barcoding Kit (SQK-16S024)	AMPLICON	16S rRNA	V1-V9	kraken2_standard	All_Ag1_breastmilk	BreastMilk + BARF	1	2	1	2	16S	kraken2_standard	ONT	kraken79
DMD_C_PF1_220116_ONT_16S	Ratio of Viral Reads	0	DMD_C_PF1_220116	2022-01-16	2021-12-23	female	C	1	24	2026-03-04	0.07	2023-05-12	breastmilk + minced chicken breast	CF	Puppy of Sugo - Litter C	Multiplatform metagenomic sequencing for longitudinal analysis of canine gut microbiome	Macherey Nagel NucleoSpin DNA Stool kit	LongAmp Taq 2X Master Mix	MN	1500 bp	399776	16S Barcoding Kit (SQK-16S024)	AMPLICON	16S rRNA	V1-V9	kraken2_standard	All_Ag1_breastmilk	BreastMilk + BARF	1	2	1	2	16S	kraken2_standard	ONT	kraken79
DMD_C_PF1_220116_ONT_16S	Bacterial Read Count	224009	DMD_C_PF1_220116	2022-01-16	2021-12-23	female	C	1	24	2026-03-04	0.07	2023-05-12	breastmilk + minced chicken breast	CF	Puppy of Sugo - Litter C	Multiplatform metagenomic sequencing for longitudinal analysis of canine gut microbiome	Macherey Nagel NucleoSpin DNA Stool kit	LongAmp Taq 2X Master Mix	MN	1500 bp	399776	16S Barcoding Kit (SQK-16S024)	AMPLICON	16S rRNA	V1-V9	kraken2_standard	All_Ag1_breastmilk	BreastMilk + BARF	1	2	1	2	16S	kraken2_standard	ONT	kraken79
DMD_C_PF1_220116_ONT_16S	Ratio of Bacterial Reads	0.999875020643912	DMD_C_PF1_220116	2022-01-16	2021-12-23	female	C	1	24	2026-03-04	0.07	2023-05-12	breastmilk + minced chicken breast	CF	Puppy of Sugo - Litter C	Multiplatform metagenomic sequencing for longitudinal analysis of canine gut microbiome	Macherey Nagel NucleoSpin DNA Stool kit	LongAmp Taq 2X Master Mix	MN	1500 bp	399776	16S Barcoding Kit (SQK-16S024)	AMPLICON	16S rRNA	V1-V9	kraken2_standard	All_Ag1_breastmilk	BreastMilk + BARF	1	2	1	2	16S	kraken2_standard	ONT	kraken79
DMD_C_PF1_220116_WGS	Classified Reads	487451	DMD_C_PF1_220116	2022-01-16	2021-12-23	female	C	6F	24	2026-03-04	0.07	2024-03-08	breastmilk + minced chicken breast	CF	Puppy of Sugo - Litter C	Multiplatform metagenomic sequencing for longitudinal analysis of canine gut microbiome	Macherey Nagel NucleoSpin DNA Stool kit	Enhanced PCR Mix (EPM)	MN	300 bp	1363758	Illumina DNA Prep Kit (Document #1000000025416v10)	WGS	whole genom	whole genom	kraken2_standard	All_Ag1_breastmilk	BreastMilk + BARF	1	2	1	2	WGS	kraken2_standard		kraken225
DMD_C_PF1_220116_WGS	Unclassified Reads	117143	DMD_C_PF1_220116	2022-01-16	2021-12-23	female	C	6F	24	2026-03-04	0.07	2024-03-08	breastmilk + minced chicken breast	CF	Puppy of Sugo - Litter C	Multiplatform metagenomic sequencing for longitudinal analysis of canine gut microbiome	Macherey Nagel NucleoSpin DNA Stool kit	Enhanced PCR Mix (EPM)	MN	300 bp	1363758	Illumina DNA Prep Kit (Document #1000000025416v10)	WGS	whole genom	whole genom	kraken2_standard	All_Ag1_breastmilk	BreastMilk + BARF	1	2	1	2	WGS	kraken2_standard		kraken225
DMD_C_PF1_220116_WGS	Total_Read_Count	604594	DMD_C_PF1_220116	2022-01-16	2021-12-23	female	C	6F	24	2026-03-04	0.07	2024-03-08	breastmilk + minced chicken breast	CF	Puppy of Sugo - Litter C	Multiplatform metagenomic sequencing for longitudinal analysis of canine gut microbiome	Macherey Nagel NucleoSpin DNA Stool kit	Enhanced PCR Mix (EPM)	MN	300 bp	1363758	Illumina DNA Prep Kit (Document #1000000025416v10)	WGS	whole genom	whole genom	kraken2_standard	All_Ag1_breastmilk	BreastMilk + BARF	1	2	1	2	WGS	kraken2_standard		kraken225
DMD_C_PF1_220116_WGS	Classification_Ratio	0.806245182717658	DMD_C_PF1_220116	2022-01-16	2021-12-23	female	C	6F	24	2026-03-04	0.07	2024-03-08	breastmilk + minced chicken breast	CF	Puppy of Sugo - Litter C	Multiplatform metagenomic sequencing for longitudinal analysis of canine gut microbiome	Macherey Nagel NucleoSpin DNA Stool kit	Enhanced PCR Mix (EPM)	MN	300 bp	1363758	Illumina DNA Prep Kit (Document #1000000025416v10)	WGS	whole genom	whole genom	kraken2_standard	All_Ag1_breastmilk	BreastMilk + BARF	1	2	1	2	WGS	kraken2_standard		kraken225
DMD_C_PF1_220116_WGS	Viral Read Count	12453	DMD_C_PF1_220116	2022-01-16	2021-12-23	female	C	6F	24	2026-03-04	0.07	2024-03-08	breastmilk + minced chicken breast	CF	Puppy of Sugo - Litter C	Multiplatform metagenomic sequencing for longitudinal analysis of canine gut microbiome	Macherey Nagel NucleoSpin DNA Stool kit	Enhanced PCR Mix (EPM)	MN	300 bp	1363758	Illumina DNA Prep Kit (Document #1000000025416v10)	WGS	whole genom	whole genom	kraken2_standard	All_Ag1_breastmilk	BreastMilk + BARF	1	2	1	2	WGS	kraken2_standard		kraken225
DMD_C_PF1_220116_WGS	Ratio of Viral Reads	0.0205972933902751	DMD_C_PF1_220116	2022-01-16	2021-12-23	female	C	6F	24	2026-03-04	0.07	2024-03-08	breastmilk + minced chicken breast	CF	Puppy of Sugo - Litter C	Multiplatform metagenomic sequencing for longitudinal analysis of canine gut microbiome	Macherey Nagel NucleoSpin DNA Stool kit	Enhanced PCR Mix (EPM)	MN	300 bp	1363758	Illumina DNA Prep Kit (Document #1000000025416v10)	WGS	whole genom	whole genom	kraken2_standard	All_Ag1_breastmilk	BreastMilk + BARF	1	2	1	2	WGS	kraken2_standard		kraken225
DMD_C_PF1_220116_WGS	Bacterial Read Count	474499	DMD_C_PF1_220116	2022-01-16	2021-12-23	female	C	6F	24	2026-03-04	0.07	2024-03-08	breastmilk + minced chicken breast	CF	Puppy of Sugo - Litter C	Multiplatform metagenomic sequencing for longitudinal analysis of canine gut microbiome	Macherey Nagel NucleoSpin DNA Stool kit	Enhanced PCR Mix (EPM)	MN	300 bp	1363758	Illumina DNA Prep Kit (Document #1000000025416v10)	WGS	whole genom	whole genom	kraken2_standard	All_Ag1_breastmilk	BreastMilk + BARF	1	2	1	2	WGS	kraken2_standard		kraken225
DMD_C_PF1_220116_WGS	Ratio of Bacterial Reads	0.784822542069554	DMD_C_PF1_220116	2022-01-16	2021-12-23	female	C	6F	24	2026-03-04	0.07	2024-03-08	breastmilk + minced chicken breast	CF	Puppy of Sugo - Litter C	Multiplatform metagenomic sequencing for longitudinal analysis of canine gut microbiome	Macherey Nagel NucleoSpin DNA Stool kit	Enhanced PCR Mix (EPM)	MN	300 bp	1363758	Illumina DNA Prep Kit (Document #1000000025416v10)	WGS	whole genom	whole genom	kraken2_standard	All_Ag1_breastmilk	BreastMilk + BARF	1	2	1	2	WGS	kraken2_standard		kraken225
DMD_C_PF1_220120_ONT_16S	Classified Reads	207146	DMD_C_PF1_220120	2022-01-20	2021-12-23	female	C	3	28	4	0.08	2023-05-12	breastmilk + minced chicken breast	CF	Puppy of Sugo - Litter C	Multiplatform metagenomic sequencing for longitudinal analysis of canine gut microbiome	Macherey Nagel NucleoSpin DNA Stool kit	LongAmp Taq 2X Master Mix	MN	1500 bp	196568	16S Barcoding Kit (SQK-16S024)	AMPLICON	16S rRNA	V1-V9	kraken2_standard	All_Ag2_breastmilk/complementary	BreastMilk + BARF	1	3	1	3	16S	kraken2_standard	ONT	kraken80
DMD_C_PF1_220120_ONT_16S	Unclassified Reads	26	DMD_C_PF1_220120	2022-01-20	2021-12-23	female	C	3	28	4	0.08	2023-05-12	breastmilk + minced chicken breast	CF	Puppy of Sugo - Litter C	Multiplatform metagenomic sequencing for longitudinal analysis of canine gut microbiome	Macherey Nagel NucleoSpin DNA Stool kit	LongAmp Taq 2X Master Mix	MN	1500 bp	196568	16S Barcoding Kit (SQK-16S024)	AMPLICON	16S rRNA	V1-V9	kraken2_standard	All_Ag2_breastmilk/complementary	BreastMilk + BARF	1	3	1	3	16S	kraken2_standard	ONT	kraken80
DMD_C_PF1_220120_ONT_16S	Total_Read_Count	207172	DMD_C_PF1_220120	2022-01-20	2021-12-23	female	C	3	28	4	0.08	2023-05-12	breastmilk + minced chicken breast	CF	Puppy of Sugo - Litter C	Multiplatform metagenomic sequencing for longitudinal analysis of canine gut microbiome	Macherey Nagel NucleoSpin DNA Stool kit	LongAmp Taq 2X Master Mix	MN	1500 bp	196568	16S Barcoding Kit (SQK-16S024)	AMPLICON	16S rRNA	V1-V9	kraken2_standard	All_Ag2_breastmilk/complementary	BreastMilk + BARF	1	3	1	3	16S	kraken2_standard	ONT	kraken80
DMD_C_PF1_220120_ONT_16S	Classification_Ratio	0.999874500415114	DMD_C_PF1_220120	2022-01-20	2021-12-23	female	C	3	28	4	0.08	2023-05-12	breastmilk + minced chicken breast	CF	Puppy of Sugo - Litter C	Multiplatform metagenomic sequencing for longitudinal analysis of canine gut microbiome	Macherey Nagel NucleoSpin DNA Stool kit	LongAmp Taq 2X Master Mix	MN	1500 bp	196568	16S Barcoding Kit (SQK-16S024)	AMPLICON	16S rRNA	V1-V9	kraken2_standard	All_Ag2_breastmilk/complementary	BreastMilk + BARF	1	3	1	3	16S	kraken2_standard	ONT	kraken80
DMD_C_PF1_220120_ONT_16S	Viral Read Count	0	DMD_C_PF1_220120	2022-01-20	2021-12-23	female	C	3	28	4	0.08	2023-05-12	breastmilk + minced chicken breast	CF	Puppy of Sugo - Litter C	Multiplatform metagenomic sequencing for longitudinal analysis of canine gut microbiome	Macherey Nagel NucleoSpin DNA Stool kit	LongAmp Taq 2X Master Mix	MN	1500 bp	196568	16S Barcoding Kit (SQK-16S024)	AMPLICON	16S rRNA	V1-V9	kraken2_standard	All_Ag2_breastmilk/complementary	BreastMilk + BARF	1	3	1	3	16S	kraken2_standard	ONT	kraken80
DMD_C_PF1_220120_ONT_16S	Ratio of Viral Reads	0	DMD_C_PF1_220120	2022-01-20	2021-12-23	female	C	3	28	4	0.08	2023-05-12	breastmilk + minced chicken breast	CF	Puppy of Sugo - Litter C	Multiplatform metagenomic sequencing for longitudinal analysis of canine gut microbiome	Macherey Nagel NucleoSpin DNA Stool kit	LongAmp Taq 2X Master Mix	MN	1500 bp	196568	16S Barcoding Kit (SQK-16S024)	AMPLICON	16S rRNA	V1-V9	kraken2_standard	All_Ag2_breastmilk/complementary	BreastMilk + BARF	1	3	1	3	16S	kraken2_standard	ONT	kraken80
DMD_C_PF1_220120_ONT_16S	Bacterial Read Count	207146	DMD_C_PF1_220120	2022-01-20	2021-12-23	female	C	3	28	4	0.08	2023-05-12	breastmilk + minced chicken breast	CF	Puppy of Sugo - Litter C	Multiplatform metagenomic sequencing for longitudinal analysis of canine gut microbiome	Macherey Nagel NucleoSpin DNA Stool kit	LongAmp Taq 2X Master Mix	MN	1500 bp	196568	16S Barcoding Kit (SQK-16S024)	AMPLICON	16S rRNA	V1-V9	kraken2_standard	All_Ag2_breastmilk/complementary	BreastMilk + BARF	1	3	1	3	16S	kraken2_standard	ONT	kraken80
DMD_C_PF1_220120_ONT_16S	Ratio of Bacterial Reads	0.999874500415114	DMD_C_PF1_220120	2022-01-20	2021-12-23	female	C	3	28	4	0.08	2023-05-12	breastmilk + minced chicken breast	CF	Puppy of Sugo - Litter C	Multiplatform metagenomic sequencing for longitudinal analysis of canine gut microbiome	Macherey Nagel NucleoSpin DNA Stool kit	LongAmp Taq 2X Master Mix	MN	1500 bp	196568	16S Barcoding Kit (SQK-16S024)	AMPLICON	16S rRNA	V1-V9	kraken2_standard	All_Ag2_breastmilk/complementary	BreastMilk + BARF	1	3	1	3	16S	kraken2_standard	ONT	kraken80
DMD_C_PF1_220120_WGS	Classified Reads	243809	DMD_C_PF1_220120	2022-01-20	2021-12-23	female	C	11B	28	4	0.08	2023-08-04	breastmilk + minced chicken breast	CF	Puppy of Sugo - Litter C	Multiplatform metagenomic sequencing for longitudinal analysis of canine gut microbiome	Macherey Nagel NucleoSpin DNA Stool kit	Enhanced PCR Mix (EPM)	MN	300 bp	1295426	Illumina DNA Prep Kit (Document #1000000025416v10)	WGS	whole genom	whole genom	kraken2_standard	All_Ag2_breastmilk/complementary	BreastMilk + BARF	1	3	1	3	WGS	kraken2_standard		kraken226
DMD_C_PF1_220120_WGS	Unclassified Reads	47806	DMD_C_PF1_220120	2022-01-20	2021-12-23	female	C	11B	28	4	0.08	2023-08-04	breastmilk + minced chicken breast	CF	Puppy of Sugo - Litter C	Multiplatform metagenomic sequencing for longitudinal analysis of canine gut microbiome	Macherey Nagel NucleoSpin DNA Stool kit	Enhanced PCR Mix (EPM)	MN	300 bp	1295426	Illumina DNA Prep Kit (Document #1000000025416v10)	WGS	whole genom	whole genom	kraken2_standard	All_Ag2_breastmilk/complementary	BreastMilk + BARF	1	3	1	3	WGS	kraken2_standard		kraken226
DMD_C_PF1_220120_WGS	Total_Read_Count	291615	DMD_C_PF1_220120	2022-01-20	2021-12-23	female	C	11B	28	4	0.08	2023-08-04	breastmilk + minced chicken breast	CF	Puppy of Sugo - Litter C	Multiplatform metagenomic sequencing for longitudinal analysis of canine gut microbiome	Macherey Nagel NucleoSpin DNA Stool kit	Enhanced PCR Mix (EPM)	MN	300 bp	1295426	Illumina DNA Prep Kit (Document #1000000025416v10)	WGS	whole genom	whole genom	kraken2_standard	All_Ag2_breastmilk/complementary	BreastMilk + BARF	1	3	1	3	WGS	kraken2_standard		kraken226
DMD_C_PF1_220120_WGS	Classification_Ratio	0.836064674313736	DMD_C_PF1_220120	2022-01-20	2021-12-23	female	C	11B	28	4	0.08	2023-08-04	breastmilk + minced chicken breast	CF	Puppy of Sugo - Litter C	Multiplatform metagenomic sequencing for longitudinal analysis of canine gut microbiome	Macherey Nagel NucleoSpin DNA Stool kit	Enhanced PCR Mix (EPM)	MN	300 bp	1295426	Illumina DNA Prep Kit (Document #1000000025416v10)	WGS	whole genom	whole genom	kraken2_standard	All_Ag2_breastmilk/complementary	BreastMilk + BARF	1	3	1	3	WGS	kraken2_standard		kraken226
DMD_C_PF1_220120_WGS	Viral Read Count	27928	DMD_C_PF1_220120	2022-01-20	2021-12-23	female	C	11B	28	4	0.08	2023-08-04	breastmilk + minced chicken breast	CF	Puppy of Sugo - Litter C	Multiplatform metagenomic sequencing for longitudinal analysis of canine gut microbiome	Macherey Nagel NucleoSpin DNA Stool kit	Enhanced PCR Mix (EPM)	MN	300 bp	1295426	Illumina DNA Prep Kit (Document #1000000025416v10)	WGS	whole genom	whole genom	kraken2_standard	All_Ag2_breastmilk/complementary	BreastMilk + BARF	1	3	1	3	WGS	kraken2_standard		kraken226
DMD_C_PF1_220120_WGS	Ratio of Viral Reads	0.0957701078476759	DMD_C_PF1_220120	2022-01-20	2021-12-23	female	C	11B	28	4	0.08	2023-08-04	breastmilk + minced chicken breast	CF	Puppy of Sugo - Litter C	Multiplatform metagenomic sequencing for longitudinal analysis of canine gut microbiome	Macherey Nagel NucleoSpin DNA Stool kit	Enhanced PCR Mix (EPM)	MN	300 bp	1295426	Illumina DNA Prep Kit (Document #1000000025416v10)	WGS	whole genom	whole genom	kraken2_standard	All_Ag2_breastmilk/complementary	BreastMilk + BARF	1	3	1	3	WGS	kraken2_standard		kraken226
DMD_C_PF1_220120_WGS	Bacterial Read Count	215681	DMD_C_PF1_220120	2022-01-20	2021-12-23	female	C	11B	28	4	0.08	2023-08-04	breastmilk + minced chicken breast	CF	Puppy of Sugo - Litter C	Multiplatform metagenomic sequencing for longitudinal analysis of canine gut microbiome	Macherey Nagel NucleoSpin DNA Stool kit	Enhanced PCR Mix (EPM)	MN	300 bp	1295426	Illumina DNA Prep Kit (Document #1000000025416v10)	WGS	whole genom	whole genom	kraken2_standard	All_Ag2_breastmilk/complementary	BreastMilk + BARF	1	3	1	3	WGS	kraken2_standard		kraken226
DMD_C_PF1_220120_WGS	Ratio of Bacterial Reads	0.739608730689437	DMD_C_PF1_220120	2022-01-20	2021-12-23	female	C	11B	28	4	0.08	2023-08-04	breastmilk + minced chicken breast	CF	Puppy of Sugo - Litter C	Multiplatform metagenomic sequencing for longitudinal analysis of canine gut microbiome	Macherey Nagel NucleoSpin DNA Stool kit	Enhanced PCR Mix (EPM)	MN	300 bp	1295426	Illumina DNA Prep Kit (Document #1000000025416v10)	WGS	whole genom	whole genom	kraken2_standard	All_Ag2_breastmilk/complementary	BreastMilk + BARF	1	3	1	3	WGS	kraken2_standard		kraken226
DMD_C_PF1_220121_ONT_16S	Classified Reads	386857	DMD_C_PF1_220121	2022-01-21	2021-12-23	female	C	7	29	2026-04-01	0.08	2022-11-14	breastmilk + minced chicken breast	CF	Puppy of Sugo - Litter C	Multiplatform metagenomic sequencing for longitudinal analysis of canine gut microbiome	Macherey Nagel NucleoSpin DNA Stool kit	LongAmp Taq 2X Master Mix	MN	1500 bp	396229	16S Barcoding Kit (SQK-16S024)	AMPLICON	16S rRNA	V1-V9	kraken2_standard	All_Ag2_breastmilk/complementary	BreastMilk + BARF	1	4	1	4	16S	kraken2_standard	ONT	kraken77
DMD_C_PF1_220121_ONT_16S	Unclassified Reads	16	DMD_C_PF1_220121	2022-01-21	2021-12-23	female	C	7	29	2026-04-01	0.08	2022-11-14	breastmilk + minced chicken breast	CF	Puppy of Sugo - Litter C	Multiplatform metagenomic sequencing for longitudinal analysis of canine gut microbiome	Macherey Nagel NucleoSpin DNA Stool kit	LongAmp Taq 2X Master Mix	MN	1500 bp	396229	16S Barcoding Kit (SQK-16S024)	AMPLICON	16S rRNA	V1-V9	kraken2_standard	All_Ag2_breastmilk/complementary	BreastMilk + BARF	1	4	1	4	16S	kraken2_standard	ONT	kraken77
DMD_C_PF1_220121_ONT_16S	Total_Read_Count	386873	DMD_C_PF1_220121	2022-01-21	2021-12-23	female	C	7	29	2026-04-01	0.08	2022-11-14	breastmilk + minced chicken breast	CF	Puppy of Sugo - Litter C	Multiplatform metagenomic sequencing for longitudinal analysis of canine gut microbiome	Macherey Nagel NucleoSpin DNA Stool kit	LongAmp Taq 2X Master Mix	MN	1500 bp	396229	16S Barcoding Kit (SQK-16S024)	AMPLICON	16S rRNA	V1-V9	kraken2_standard	All_Ag2_breastmilk/complementary	BreastMilk + BARF	1	4	1	4	16S	kraken2_standard	ONT	kraken77
DMD_C_PF1_220121_ONT_16S	Classification_Ratio	0.999958642758735	DMD_C_PF1_220121	2022-01-21	2021-12-23	female	C	7	29	2026-04-01	0.08	2022-11-14	breastmilk + minced chicken breast	CF	Puppy of Sugo - Litter C	Multiplatform metagenomic sequencing for longitudinal analysis of canine gut microbiome	Macherey Nagel NucleoSpin DNA Stool kit	LongAmp Taq 2X Master Mix	MN	1500 bp	396229	16S Barcoding Kit (SQK-16S024)	AMPLICON	16S rRNA	V1-V9	kraken2_standard	All_Ag2_breastmilk/complementary	BreastMilk + BARF	1	4	1	4	16S	kraken2_standard	ONT	kraken77
DMD_C_PF1_220121_ONT_16S	Viral Read Count	0	DMD_C_PF1_220121	2022-01-21	2021-12-23	female	C	7	29	2026-04-01	0.08	2022-11-14	breastmilk + minced chicken breast	CF	Puppy of Sugo - Litter C	Multiplatform metagenomic sequencing for longitudinal analysis of canine gut microbiome	Macherey Nagel NucleoSpin DNA Stool kit	LongAmp Taq 2X Master Mix	MN	1500 bp	396229	16S Barcoding Kit (SQK-16S024)	AMPLICON	16S rRNA	V1-V9	kraken2_standard	All_Ag2_breastmilk/complementary	BreastMilk + BARF	1	4	1	4	16S	kraken2_standard	ONT	kraken77
DMD_C_PF1_220121_ONT_16S	Ratio of Viral Reads	0	DMD_C_PF1_220121	2022-01-21	2021-12-23	female	C	7	29	2026-04-01	0.08	2022-11-14	breastmilk + minced chicken breast	CF	Puppy of Sugo - Litter C	Multiplatform metagenomic sequencing for longitudinal analysis of canine gut microbiome	Macherey Nagel NucleoSpin DNA Stool kit	LongAmp Taq 2X Master Mix	MN	1500 bp	396229	16S Barcoding Kit (SQK-16S024)	AMPLICON	16S rRNA	V1-V9	kraken2_standard	All_Ag2_breastmilk/complementary	BreastMilk + BARF	1	4	1	4	16S	kraken2_standard	ONT	kraken77
DMD_C_PF1_220121_ONT_16S	Bacterial Read Count	386857	DMD_C_PF1_220121	2022-01-21	2021-12-23	female	C	7	29	2026-04-01	0.08	2022-11-14	breastmilk + minced chicken breast	CF	Puppy of Sugo - Litter C	Multiplatform metagenomic sequencing for longitudinal analysis of canine gut microbiome	Macherey Nagel NucleoSpin DNA Stool kit	LongAmp Taq 2X Master Mix	MN	1500 bp	396229	16S Barcoding Kit (SQK-16S024)	AMPLICON	16S rRNA	V1-V9	kraken2_standard	All_Ag2_breastmilk/complementary	BreastMilk + BARF	1	4	1	4	16S	kraken2_standard	ONT	kraken77
DMD_C_PF1_220121_ONT_16S	Ratio of Bacterial Reads	0.999958642758735	DMD_C_PF1_220121	2022-01-21	2021-12-23	female	C	7	29	2026-04-01	0.08	2022-11-14	breastmilk + minced chicken breast	CF	Puppy of Sugo - Litter C	Multiplatform metagenomic sequencing for longitudinal analysis of canine gut microbiome	Macherey Nagel NucleoSpin DNA Stool kit	LongAmp Taq 2X Master Mix	MN	1500 bp	396229	16S Barcoding Kit (SQK-16S024)	AMPLICON	16S rRNA	V1-V9	kraken2_standard	All_Ag2_breastmilk/complementary	BreastMilk + BARF	1	4	1	4	16S	kraken2_standard	ONT	kraken77
DMD_C_PF1_220121_WGS	Classified Reads	1089358	DMD_C_PF1_220121	2022-01-21	2021-12-23	female	C	9A	29	2026-04-01	0.08	2024-03-08	breastmilk + minced chicken breast	CF	Puppy of Sugo - Litter C	Multiplatform metagenomic sequencing for longitudinal analysis of canine gut microbiome	Macherey Nagel NucleoSpin DNA Stool kit	Enhanced PCR Mix (EPM)	MN	300 bp	3295394	Illumina DNA Prep Kit (Document #1000000025416v10)	WGS	whole genom	whole genom	kraken2_standard	All_Ag2_breastmilk/complementary	BreastMilk + BARF	1	4	1	4	WGS	kraken2_standard		kraken223
DMD_C_PF1_220121_WGS	Unclassified Reads	375305	DMD_C_PF1_220121	2022-01-21	2021-12-23	female	C	9A	29	2026-04-01	0.08	2024-03-08	breastmilk + minced chicken breast	CF	Puppy of Sugo - Litter C	Multiplatform metagenomic sequencing for longitudinal analysis of canine gut microbiome	Macherey Nagel NucleoSpin DNA Stool kit	Enhanced PCR Mix (EPM)	MN	300 bp	3295394	Illumina DNA Prep Kit (Document #1000000025416v10)	WGS	whole genom	whole genom	kraken2_standard	All_Ag2_breastmilk/complementary	BreastMilk + BARF	1	4	1	4	WGS	kraken2_standard		kraken223
DMD_C_PF1_220121_WGS	Total_Read_Count	1464663	DMD_C_PF1_220121	2022-01-21	2021-12-23	female	C	9A	29	2026-04-01	0.08	2024-03-08	breastmilk + minced chicken breast	CF	Puppy of Sugo - Litter C	Multiplatform metagenomic sequencing for longitudinal analysis of canine gut microbiome	Macherey Nagel NucleoSpin DNA Stool kit	Enhanced PCR Mix (EPM)	MN	300 bp	3295394	Illumina DNA Prep Kit (Document #1000000025416v10)	WGS	whole genom	whole genom	kraken2_standard	All_Ag2_breastmilk/complementary	BreastMilk + BARF	1	4	1	4	WGS	kraken2_standard		kraken223
DMD_C_PF1_220121_WGS	Classification_Ratio	0.743760168721406	DMD_C_PF1_220121	2022-01-21	2021-12-23	female	C	9A	29	2026-04-01	0.08	2024-03-08	breastmilk + minced chicken breast	CF	Puppy of Sugo - Litter C	Multiplatform metagenomic sequencing for longitudinal analysis of canine gut microbiome	Macherey Nagel NucleoSpin DNA Stool kit	Enhanced PCR Mix (EPM)	MN	300 bp	3295394	Illumina DNA Prep Kit (Document #1000000025416v10)	WGS	whole genom	whole genom	kraken2_standard	All_Ag2_breastmilk/complementary	BreastMilk + BARF	1	4	1	4	WGS	kraken2_standard		kraken223
DMD_C_PF1_220121_WGS	Viral Read Count	202547	DMD_C_PF1_220121	2022-01-21	2021-12-23	female	C	9A	29	2026-04-01	0.08	2024-03-08	breastmilk + minced chicken breast	CF	Puppy of Sugo - Litter C	Multiplatform metagenomic sequencing for longitudinal analysis of canine gut microbiome	Macherey Nagel NucleoSpin DNA Stool kit	Enhanced PCR Mix (EPM)	MN	300 bp	3295394	Illumina DNA Prep Kit (Document #1000000025416v10)	WGS	whole genom	whole genom	kraken2_standard	All_Ag2_breastmilk/complementary	BreastMilk + BARF	1	4	1	4	WGS	kraken2_standard		kraken223
DMD_C_PF1_220121_WGS	Ratio of Viral Reads	0.13828914910802	DMD_C_PF1_220121	2022-01-21	2021-12-23	female	C	9A	29	2026-04-01	0.08	2024-03-08	breastmilk + minced chicken breast	CF	Puppy of Sugo - Litter C	Multiplatform metagenomic sequencing for longitudinal analysis of canine gut microbiome	Macherey Nagel NucleoSpin DNA Stool kit	Enhanced PCR Mix (EPM)	MN	300 bp	3295394	Illumina DNA Prep Kit (Document #1000000025416v10)	WGS	whole genom	whole genom	kraken2_standard	All_Ag2_breastmilk/complementary	BreastMilk + BARF	1	4	1	4	WGS	kraken2_standard		kraken223
DMD_C_PF1_220121_WGS	Bacterial Read Count	885223	DMD_C_PF1_220121	2022-01-21	2021-12-23	female	C	9A	29	2026-04-01	0.08	2024-03-08	breastmilk + minced chicken breast	CF	Puppy of Sugo - Litter C	Multiplatform metagenomic sequencing for longitudinal analysis of canine gut microbiome	Macherey Nagel NucleoSpin DNA Stool kit	Enhanced PCR Mix (EPM)	MN	300 bp	3295394	Illumina DNA Prep Kit (Document #1000000025416v10)	WGS	whole genom	whole genom	kraken2_standard	All_Ag2_breastmilk/complementary	BreastMilk + BARF	1	4	1	4	WGS	kraken2_standard		kraken223
DMD_C_PF1_220121_WGS	Ratio of Bacterial Reads	0.60438681116407	DMD_C_PF1_220121	2022-01-21	2021-12-23	female	C	9A	29	2026-04-01	0.08	2024-03-08	breastmilk + minced chicken breast	CF	Puppy of Sugo - Litter C	Multiplatform metagenomic sequencing for longitudinal analysis of canine gut microbiome	Macherey Nagel NucleoSpin DNA Stool kit	Enhanced PCR Mix (EPM)	MN	300 bp	3295394	Illumina DNA Prep Kit (Document #1000000025416v10)	WGS	whole genom	whole genom	kraken2_standard	All_Ag2_breastmilk/complementary	BreastMilk + BARF	1	4	1	4	WGS	kraken2_standard		kraken223
DMD_C_PF1_220124_ONT_16S	Classified Reads	151910	DMD_C_PF1_220124	2022-01-24	2021-12-23	female	C	5	32	2026-04-06	0.09	2023-05-12	breastmilk + minced chicken breast	CF	Puppy of Sugo - Litter C	Multiplatform metagenomic sequencing for longitudinal analysis of canine gut microbiome	Macherey Nagel NucleoSpin DNA Stool kit	LongAmp Taq 2X Master Mix	MN	1500 bp	121599	16S Barcoding Kit (SQK-16S024)	AMPLICON	16S rRNA	V1-V9	kraken2_standard	All_Ag2_breastmilk/complementary	BreastMilk + BARF	1	5	1	5	16S	kraken2_standard	ONT	kraken81
DMD_C_PF1_220124_ONT_16S	Unclassified Reads	21	DMD_C_PF1_220124	2022-01-24	2021-12-23	female	C	5	32	2026-04-06	0.09	2023-05-12	breastmilk + minced chicken breast	CF	Puppy of Sugo - Litter C	Multiplatform metagenomic sequencing for longitudinal analysis of canine gut microbiome	Macherey Nagel NucleoSpin DNA Stool kit	LongAmp Taq 2X Master Mix	MN	1500 bp	121599	16S Barcoding Kit (SQK-16S024)	AMPLICON	16S rRNA	V1-V9	kraken2_standard	All_Ag2_breastmilk/complementary	BreastMilk + BARF	1	5	1	5	16S	kraken2_standard	ONT	kraken81
DMD_C_PF1_220124_ONT_16S	Total_Read_Count	151931	DMD_C_PF1_220124	2022-01-24	2021-12-23	female	C	5	32	2026-04-06	0.09	2023-05-12	breastmilk + minced chicken breast	CF	Puppy of Sugo - Litter C	Multiplatform metagenomic sequencing for longitudinal analysis of canine gut microbiome	Macherey Nagel NucleoSpin DNA Stool kit	LongAmp Taq 2X Master Mix	MN	1500 bp	121599	16S Barcoding Kit (SQK-16S024)	AMPLICON	16S rRNA	V1-V9	kraken2_standard	All_Ag2_breastmilk/complementary	BreastMilk + BARF	1	5	1	5	16S	kraken2_standard	ONT	kraken81
DMD_C_PF1_220124_ONT_16S	Classification_Ratio	0.999861779360368	DMD_C_PF1_220124	2022-01-24	2021-12-23	female	C	5	32	2026-04-06	0.09	2023-05-12	breastmilk + minced chicken breast	CF	Puppy of Sugo - Litter C	Multiplatform metagenomic sequencing for longitudinal analysis of canine gut microbiome	Macherey Nagel NucleoSpin DNA Stool kit	LongAmp Taq 2X Master Mix	MN	1500 bp	121599	16S Barcoding Kit (SQK-16S024)	AMPLICON	16S rRNA	V1-V9	kraken2_standard	All_Ag2_breastmilk/complementary	BreastMilk + BARF	1	5	1	5	16S	kraken2_standard	ONT	kraken81
DMD_C_PF1_220124_ONT_16S	Viral Read Count	0	DMD_C_PF1_220124	2022-01-24	2021-12-23	female	C	5	32	2026-04-06	0.09	2023-05-12	breastmilk + minced chicken breast	CF	Puppy of Sugo - Litter C	Multiplatform metagenomic sequencing for longitudinal analysis of canine gut microbiome	Macherey Nagel NucleoSpin DNA Stool kit	LongAmp Taq 2X Master Mix	MN	1500 bp	121599	16S Barcoding Kit (SQK-16S024)	AMPLICON	16S rRNA	V1-V9	kraken2_standard	All_Ag2_breastmilk/complementary	BreastMilk + BARF	1	5	1	5	16S	kraken2_standard	ONT	kraken81
DMD_C_PF1_220124_ONT_16S	Ratio of Viral Reads	0	DMD_C_PF1_220124	2022-01-24	2021-12-23	female	C	5	32	2026-04-06	0.09	2023-05-12	breastmilk + minced chicken breast	CF	Puppy of Sugo - Litter C	Multiplatform metagenomic sequencing for longitudinal analysis of canine gut microbiome	Macherey Nagel NucleoSpin DNA Stool kit	LongAmp Taq 2X Master Mix	MN	1500 bp	121599	16S Barcoding Kit (SQK-16S024)	AMPLICON	16S rRNA	V1-V9	kraken2_standard	All_Ag2_breastmilk/complementary	BreastMilk + BARF	1	5	1	5	16S	kraken2_standard	ONT	kraken81
DMD_C_PF1_220124_ONT_16S	Bacterial Read Count	151910	DMD_C_PF1_220124	2022-01-24	2021-12-23	female	C	5	32	2026-04-06	0.09	2023-05-12	breastmilk + minced chicken breast	CF	Puppy of Sugo - Litter C	Multiplatform metagenomic sequencing for longitudinal analysis of canine gut microbiome	Macherey Nagel NucleoSpin DNA Stool kit	LongAmp Taq 2X Master Mix	MN	1500 bp	121599	16S Barcoding Kit (SQK-16S024)	AMPLICON	16S rRNA	V1-V9	kraken2_standard	All_Ag2_breastmilk/complementary	BreastMilk + BARF	1	5	1	5	16S	kraken2_standard	ONT	kraken81
DMD_C_PF1_220124_ONT_16S	Ratio of Bacterial Reads	0.999861779360368	DMD_C_PF1_220124	2022-01-24	2021-12-23	female	C	5	32	2026-04-06	0.09	2023-05-12	breastmilk + minced chicken breast	CF	Puppy of Sugo - Litter C	Multiplatform metagenomic sequencing for longitudinal analysis of canine gut microbiome	Macherey Nagel NucleoSpin DNA Stool kit	LongAmp Taq 2X Master Mix	MN	1500 bp	121599	16S Barcoding Kit (SQK-16S024)	AMPLICON	16S rRNA	V1-V9	kraken2_standard	All_Ag2_breastmilk/complementary	BreastMilk + BARF	1	5	1	5	16S	kraken2_standard	ONT	kraken81
DMD_C_PF1_220124_WGS	Classified Reads	250549	DMD_C_PF1_220124	2022-01-24	2021-12-23	female	C	6C	32	2026-04-06	0.09	2023-08-01	breastmilk + minced chicken breast	CF	Puppy of Sugo - Litter C	Multiplatform metagenomic sequencing for longitudinal analysis of canine gut microbiome	Macherey Nagel NucleoSpin DNA Stool kit	Enhanced PCR Mix (EPM)	MN	300 bp	1352110	Illumina DNA Prep Kit (Document #1000000025416v10)	WGS	whole genom	whole genom	kraken2_standard	All_Ag2_breastmilk/complementary	BreastMilk + BARF	1	5	1	5	WGS	kraken2_standard		kraken227
DMD_C_PF1_220124_WGS	Unclassified Reads	109001	DMD_C_PF1_220124	2022-01-24	2021-12-23	female	C	6C	32	2026-04-06	0.09	2023-08-01	breastmilk + minced chicken breast	CF	Puppy of Sugo - Litter C	Multiplatform metagenomic sequencing for longitudinal analysis of canine gut microbiome	Macherey Nagel NucleoSpin DNA Stool kit	Enhanced PCR Mix (EPM)	MN	300 bp	1352110	Illumina DNA Prep Kit (Document #1000000025416v10)	WGS	whole genom	whole genom	kraken2_standard	All_Ag2_breastmilk/complementary	BreastMilk + BARF	1	5	1	5	WGS	kraken2_standard		kraken227
DMD_C_PF1_220124_WGS	Total_Read_Count	359550	DMD_C_PF1_220124	2022-01-24	2021-12-23	female	C	6C	32	2026-04-06	0.09	2023-08-01	breastmilk + minced chicken breast	CF	Puppy of Sugo - Litter C	Multiplatform metagenomic sequencing for longitudinal analysis of canine gut microbiome	Macherey Nagel NucleoSpin DNA Stool kit	Enhanced PCR Mix (EPM)	MN	300 bp	1352110	Illumina DNA Prep Kit (Document #1000000025416v10)	WGS	whole genom	whole genom	kraken2_standard	All_Ag2_breastmilk/complementary	BreastMilk + BARF	1	5	1	5	WGS	kraken2_standard		kraken227
DMD_C_PF1_220124_WGS	Classification_Ratio	0.696840495063274	DMD_C_PF1_220124	2022-01-24	2021-12-23	female	C	6C	32	2026-04-06	0.09	2023-08-01	breastmilk + minced chicken breast	CF	Puppy of Sugo - Litter C	Multiplatform metagenomic sequencing for longitudinal analysis of canine gut microbiome	Macherey Nagel NucleoSpin DNA Stool kit	Enhanced PCR Mix (EPM)	MN	300 bp	1352110	Illumina DNA Prep Kit (Document #1000000025416v10)	WGS	whole genom	whole genom	kraken2_standard	All_Ag2_breastmilk/complementary	BreastMilk + BARF	1	5	1	5	WGS	kraken2_standard		kraken227
DMD_C_PF1_220124_WGS	Viral Read Count	3102	DMD_C_PF1_220124	2022-01-24	2021-12-23	female	C	6C	32	2026-04-06	0.09	2023-08-01	breastmilk + minced chicken breast	CF	Puppy of Sugo - Litter C	Multiplatform metagenomic sequencing for longitudinal analysis of canine gut microbiome	Macherey Nagel NucleoSpin DNA Stool kit	Enhanced PCR Mix (EPM)	MN	300 bp	1352110	Illumina DNA Prep Kit (Document #1000000025416v10)	WGS	whole genom	whole genom	kraken2_standard	All_Ag2_breastmilk/complementary	BreastMilk + BARF	1	5	1	5	WGS	kraken2_standard		kraken227
DMD_C_PF1_220124_WGS	Ratio of Viral Reads	0.00862745098039216	DMD_C_PF1_220124	2022-01-24	2021-12-23	female	C	6C	32	2026-04-06	0.09	2023-08-01	breastmilk + minced chicken breast	CF	Puppy of Sugo - Litter C	Multiplatform metagenomic sequencing for longitudinal analysis of canine gut microbiome	Macherey Nagel NucleoSpin DNA Stool kit	Enhanced PCR Mix (EPM)	MN	300 bp	1352110	Illumina DNA Prep Kit (Document #1000000025416v10)	WGS	whole genom	whole genom	kraken2_standard	All_Ag2_breastmilk/complementary	BreastMilk + BARF	1	5	1	5	WGS	kraken2_standard		kraken227
DMD_C_PF1_220124_WGS	Bacterial Read Count	247143	DMD_C_PF1_220124	2022-01-24	2021-12-23	female	C	6C	32	2026-04-06	0.09	2023-08-01	breastmilk + minced chicken breast	CF	Puppy of Sugo - Litter C	Multiplatform metagenomic sequencing for longitudinal analysis of canine gut microbiome	Macherey Nagel NucleoSpin DNA Stool kit	Enhanced PCR Mix (EPM)	MN	300 bp	1352110	Illumina DNA Prep Kit (Document #1000000025416v10)	WGS	whole genom	whole genom	kraken2_standard	All_Ag2_breastmilk/complementary	BreastMilk + BARF	1	5	1	5	WGS	kraken2_standard		kraken227
DMD_C_PF1_220124_WGS	Ratio of Bacterial Reads	0.687367542761786	DMD_C_PF1_220124	2022-01-24	2021-12-23	female	C	6C	32	2026-04-06	0.09	2023-08-01	breastmilk + minced chicken breast	CF	Puppy of Sugo - Litter C	Multiplatform metagenomic sequencing for longitudinal analysis of canine gut microbiome	Macherey Nagel NucleoSpin DNA Stool kit	Enhanced PCR Mix (EPM)	MN	300 bp	1352110	Illumina DNA Prep Kit (Document #1000000025416v10)	WGS	whole genom	whole genom	kraken2_standard	All_Ag2_breastmilk/complementary	BreastMilk + BARF	1	5	1	5	WGS	kraken2_standard		kraken227
DMD_C_PF1_220127_ONT_16S	Classified Reads	255860	DMD_C_PF1_220127	2022-01-27	2021-12-23	female	C	6	35	5	0.1	2023-05-12	breastmilk + minced chicken breast	CF	Puppy of Sugo - Litter C	Multiplatform metagenomic sequencing for longitudinal analysis of canine gut microbiome	Macherey Nagel NucleoSpin DNA Stool kit	LongAmp Taq 2X Master Mix	MN	1500 bp	211248	16S Barcoding Kit (SQK-16S024)	AMPLICON	16S rRNA	V1-V9	kraken2_standard	All_Ag2_breastmilk/complementary	BreastMilk + BARF	1	6	1	6	16S	kraken2_standard	ONT	kraken82
DMD_C_PF1_220127_ONT_16S	Unclassified Reads	71	DMD_C_PF1_220127	2022-01-27	2021-12-23	female	C	6	35	5	0.1	2023-05-12	breastmilk + minced chicken breast	CF	Puppy of Sugo - Litter C	Multiplatform metagenomic sequencing for longitudinal analysis of canine gut microbiome	Macherey Nagel NucleoSpin DNA Stool kit	LongAmp Taq 2X Master Mix	MN	1500 bp	211248	16S Barcoding Kit (SQK-16S024)	AMPLICON	16S rRNA	V1-V9	kraken2_standard	All_Ag2_breastmilk/complementary	BreastMilk + BARF	1	6	1	6	16S	kraken2_standard	ONT	kraken82
DMD_C_PF1_220127_ONT_16S	Total_Read_Count	255931	DMD_C_PF1_220127	2022-01-27	2021-12-23	female	C	6	35	5	0.1	2023-05-12	breastmilk + minced chicken breast	CF	Puppy of Sugo - Litter C	Multiplatform metagenomic sequencing for longitudinal analysis of canine gut microbiome	Macherey Nagel NucleoSpin DNA Stool kit	LongAmp Taq 2X Master Mix	MN	1500 bp	211248	16S Barcoding Kit (SQK-16S024)	AMPLICON	16S rRNA	V1-V9	kraken2_standard	All_Ag2_breastmilk/complementary	BreastMilk + BARF	1	6	1	6	16S	kraken2_standard	ONT	kraken82
DMD_C_PF1_220127_ONT_16S	Classification_Ratio	0.999722581477039	DMD_C_PF1_220127	2022-01-27	2021-12-23	female	C	6	35	5	0.1	2023-05-12	breastmilk + minced chicken breast	CF	Puppy of Sugo - Litter C	Multiplatform metagenomic sequencing for longitudinal analysis of canine gut microbiome	Macherey Nagel NucleoSpin DNA Stool kit	LongAmp Taq 2X Master Mix	MN	1500 bp	211248	16S Barcoding Kit (SQK-16S024)	AMPLICON	16S rRNA	V1-V9	kraken2_standard	All_Ag2_breastmilk/complementary	BreastMilk + BARF	1	6	1	6	16S	kraken2_standard	ONT	kraken82
DMD_C_PF1_220127_ONT_16S	Viral Read Count	0	DMD_C_PF1_220127	2022-01-27	2021-12-23	female	C	6	35	5	0.1	2023-05-12	breastmilk + minced chicken breast	CF	Puppy of Sugo - Litter C	Multiplatform metagenomic sequencing for longitudinal analysis of canine gut microbiome	Macherey Nagel NucleoSpin DNA Stool kit	LongAmp Taq 2X Master Mix	MN	1500 bp	211248	16S Barcoding Kit (SQK-16S024)	AMPLICON	16S rRNA	V1-V9	kraken2_standard	All_Ag2_breastmilk/complementary	BreastMilk + BARF	1	6	1	6	16S	kraken2_standard	ONT	kraken82
DMD_C_PF1_220127_ONT_16S	Ratio of Viral Reads	0	DMD_C_PF1_220127	2022-01-27	2021-12-23	female	C	6	35	5	0.1	2023-05-12	breastmilk + minced chicken breast	CF	Puppy of Sugo - Litter C	Multiplatform metagenomic sequencing for longitudinal analysis of canine gut microbiome	Macherey Nagel NucleoSpin DNA Stool kit	LongAmp Taq 2X Master Mix	MN	1500 bp	211248	16S Barcoding Kit (SQK-16S024)	AMPLICON	16S rRNA	V1-V9	kraken2_standard	All_Ag2_breastmilk/complementary	BreastMilk + BARF	1	6	1	6	16S	kraken2_standard	ONT	kraken82
DMD_C_PF1_220127_ONT_16S	Bacterial Read Count	255860	DMD_C_PF1_220127	2022-01-27	2021-12-23	female	C	6	35	5	0.1	2023-05-12	breastmilk + minced chicken breast	CF	Puppy of Sugo - Litter C	Multiplatform metagenomic sequencing for longitudinal analysis of canine gut microbiome	Macherey Nagel NucleoSpin DNA Stool kit	LongAmp Taq 2X Master Mix	MN	1500 bp	211248	16S Barcoding Kit (SQK-16S024)	AMPLICON	16S rRNA	V1-V9	kraken2_standard	All_Ag2_breastmilk/complementary	BreastMilk + BARF	1	6	1	6	16S	kraken2_standard	ONT	kraken82
DMD_C_PF1_220127_ONT_16S	Ratio of Bacterial Reads	0.999722581477039	DMD_C_PF1_220127	2022-01-27	2021-12-23	female	C	6	35	5	0.1	2023-05-12	breastmilk + minced chicken breast	CF	Puppy of Sugo - Litter C	Multiplatform metagenomic sequencing for longitudinal analysis of canine gut microbiome	Macherey Nagel NucleoSpin DNA Stool kit	LongAmp Taq 2X Master Mix	MN	1500 bp	211248	16S Barcoding Kit (SQK-16S024)	AMPLICON	16S rRNA	V1-V9	kraken2_standard	All_Ag2_breastmilk/complementary	BreastMilk + BARF	1	6	1	6	16S	kraken2_standard	ONT	kraken82
DMD_C_PF1_220127_WGS	Classified Reads	291017	DMD_C_PF1_220127	2022-01-27	2021-12-23	female	C	11C	35	5	0.1	2023-11-15	breastmilk + minced chicken breast	CF	Puppy of Sugo - Litter C	Multiplatform metagenomic sequencing for longitudinal analysis of canine gut microbiome	Macherey Nagel NucleoSpin DNA Stool kit	Enhanced PCR Mix (EPM)	MN	300 bp	1906578	Illumina DNA Prep Kit (Document #1000000025416v10)	WGS	whole genom	whole genom	kraken2_standard	All_Ag2_breastmilk/complementary	BreastMilk + BARF	1	6	1	6	WGS	kraken2_standard		kraken228
DMD_C_PF1_220127_WGS	Unclassified Reads	197527	DMD_C_PF1_220127	2022-01-27	2021-12-23	female	C	11C	35	5	0.1	2023-11-15	breastmilk + minced chicken breast	CF	Puppy of Sugo - Litter C	Multiplatform metagenomic sequencing for longitudinal analysis of canine gut microbiome	Macherey Nagel NucleoSpin DNA Stool kit	Enhanced PCR Mix (EPM)	MN	300 bp	1906578	Illumina DNA Prep Kit (Document #1000000025416v10)	WGS	whole genom	whole genom	kraken2_standard	All_Ag2_breastmilk/complementary	BreastMilk + BARF	1	6	1	6	WGS	kraken2_standard		kraken228
DMD_C_PF1_220127_WGS	Total_Read_Count	488544	DMD_C_PF1_220127	2022-01-27	2021-12-23	female	C	11C	35	5	0.1	2023-11-15	breastmilk + minced chicken breast	CF	Puppy of Sugo - Litter C	Multiplatform metagenomic sequencing for longitudinal analysis of canine gut microbiome	Macherey Nagel NucleoSpin DNA Stool kit	Enhanced PCR Mix (EPM)	MN	300 bp	1906578	Illumina DNA Prep Kit (Document #1000000025416v10)	WGS	whole genom	whole genom	kraken2_standard	All_Ag2_breastmilk/complementary	BreastMilk + BARF	1	6	1	6	WGS	kraken2_standard		kraken228
DMD_C_PF1_220127_WGS	Classification_Ratio	0.595682272221131	DMD_C_PF1_220127	2022-01-27	2021-12-23	female	C	11C	35	5	0.1	2023-11-15	breastmilk + minced chicken breast	CF	Puppy of Sugo - Litter C	Multiplatform metagenomic sequencing for longitudinal analysis of canine gut microbiome	Macherey Nagel NucleoSpin DNA Stool kit	Enhanced PCR Mix (EPM)	MN	300 bp	1906578	Illumina DNA Prep Kit (Document #1000000025416v10)	WGS	whole genom	whole genom	kraken2_standard	All_Ag2_breastmilk/complementary	BreastMilk + BARF	1	6	1	6	WGS	kraken2_standard		kraken228
DMD_C_PF1_220127_WGS	Viral Read Count	6079	DMD_C_PF1_220127	2022-01-27	2021-12-23	female	C	11C	35	5	0.1	2023-11-15	breastmilk + minced chicken breast	CF	Puppy of Sugo - Litter C	Multiplatform metagenomic sequencing for longitudinal analysis of canine gut microbiome	Macherey Nagel NucleoSpin DNA Stool kit	Enhanced PCR Mix (EPM)	MN	300 bp	1906578	Illumina DNA Prep Kit (Document #1000000025416v10)	WGS	whole genom	whole genom	kraken2_standard	All_Ag2_breastmilk/complementary	BreastMilk + BARF	1	6	1	6	WGS	kraken2_standard		kraken228
DMD_C_PF1_220127_WGS	Ratio of Viral Reads	0.0124430962206065	DMD_C_PF1_220127	2022-01-27	2021-12-23	female	C	11C	35	5	0.1	2023-11-15	breastmilk + minced chicken breast	CF	Puppy of Sugo - Litter C	Multiplatform metagenomic sequencing for longitudinal analysis of canine gut microbiome	Macherey Nagel NucleoSpin DNA Stool kit	Enhanced PCR Mix (EPM)	MN	300 bp	1906578	Illumina DNA Prep Kit (Document #1000000025416v10)	WGS	whole genom	whole genom	kraken2_standard	All_Ag2_breastmilk/complementary	BreastMilk + BARF	1	6	1	6	WGS	kraken2_standard		kraken228
DMD_C_PF1_220127_WGS	Bacterial Read Count	284133	DMD_C_PF1_220127	2022-01-27	2021-12-23	female	C	11C	35	5	0.1	2023-11-15	breastmilk + minced chicken breast	CF	Puppy of Sugo - Litter C	Multiplatform metagenomic sequencing for longitudinal analysis of canine gut microbiome	Macherey Nagel NucleoSpin DNA Stool kit	Enhanced PCR Mix (EPM)	MN	300 bp	1906578	Illumina DNA Prep Kit (Document #1000000025416v10)	WGS	whole genom	whole genom	kraken2_standard	All_Ag2_breastmilk/complementary	BreastMilk + BARF	1	6	1	6	WGS	kraken2_standard		kraken228
DMD_C_PF1_220127_WGS	Ratio of Bacterial Reads	0.581591422676361	DMD_C_PF1_220127	2022-01-27	2021-12-23	female	C	11C	35	5	0.1	2023-11-15	breastmilk + minced chicken breast	CF	Puppy of Sugo - Litter C	Multiplatform metagenomic sequencing for longitudinal analysis of canine gut microbiome	Macherey Nagel NucleoSpin DNA Stool kit	Enhanced PCR Mix (EPM)	MN	300 bp	1906578	Illumina DNA Prep Kit (Document #1000000025416v10)	WGS	whole genom	whole genom	kraken2_standard	All_Ag2_breastmilk/complementary	BreastMilk + BARF	1	6	1	6	WGS	kraken2_standard		kraken228
DMD_C_PF1_220201_ONT_16S	Classified Reads	275136	DMD_C_PF1_220201	2022-02-01	2021-12-23	female	C	20	40	2026-05-07	0.11	2022-11-14	Josera Family Plus + breastmilk	CF	Puppy of Sugo - Litter C	Multiplatform metagenomic sequencing for longitudinal analysis of canine gut microbiome	Macherey Nagel NucleoSpin DNA Stool kit	LongAmp Taq 2X Master Mix	MN	1500 bp	246489	16S Barcoding Kit (SQK-16S024)	AMPLICON	16S rRNA	V1-V9	kraken2_standard	All_Ag2_breastmilk/complementary	BreastMilk + CF	1	7	1	7	16S	kraken2_standard	ONT	kraken78
DMD_C_PF1_220201_ONT_16S	Unclassified Reads	17	DMD_C_PF1_220201	2022-02-01	2021-12-23	female	C	20	40	2026-05-07	0.11	2022-11-14	Josera Family Plus + breastmilk	CF	Puppy of Sugo - Litter C	Multiplatform metagenomic sequencing for longitudinal analysis of canine gut microbiome	Macherey Nagel NucleoSpin DNA Stool kit	LongAmp Taq 2X Master Mix	MN	1500 bp	246489	16S Barcoding Kit (SQK-16S024)	AMPLICON	16S rRNA	V1-V9	kraken2_standard	All_Ag2_breastmilk/complementary	BreastMilk + CF	1	7	1	7	16S	kraken2_standard	ONT	kraken78
DMD_C_PF1_220201_ONT_16S	Total_Read_Count	275153	DMD_C_PF1_220201	2022-02-01	2021-12-23	female	C	20	40	2026-05-07	0.11	2022-11-14	Josera Family Plus + breastmilk	CF	Puppy of Sugo - Litter C	Multiplatform metagenomic sequencing for longitudinal analysis of canine gut microbiome	Macherey Nagel NucleoSpin DNA Stool kit	LongAmp Taq 2X Master Mix	MN	1500 bp	246489	16S Barcoding Kit (SQK-16S024)	AMPLICON	16S rRNA	V1-V9	kraken2_standard	All_Ag2_breastmilk/complementary	BreastMilk + CF	1	7	1	7	16S	kraken2_standard	ONT	kraken78
DMD_C_PF1_220201_ONT_16S	Classification_Ratio	0.999938216192446	DMD_C_PF1_220201	2022-02-01	2021-12-23	female	C	20	40	2026-05-07	0.11	2022-11-14	Josera Family Plus + breastmilk	CF	Puppy of Sugo - Litter C	Multiplatform metagenomic sequencing for longitudinal analysis of canine gut microbiome	Macherey Nagel NucleoSpin DNA Stool kit	LongAmp Taq 2X Master Mix	MN	1500 bp	246489	16S Barcoding Kit (SQK-16S024)	AMPLICON	16S rRNA	V1-V9	kraken2_standard	All_Ag2_breastmilk/complementary	BreastMilk + CF	1	7	1	7	16S	kraken2_standard	ONT	kraken78
DMD_C_PF1_220201_ONT_16S	Viral Read Count	0	DMD_C_PF1_220201	2022-02-01	2021-12-23	female	C	20	40	2026-05-07	0.11	2022-11-14	Josera Family Plus + breastmilk	CF	Puppy of Sugo - Litter C	Multiplatform metagenomic sequencing for longitudinal analysis of canine gut microbiome	Macherey Nagel NucleoSpin DNA Stool kit	LongAmp Taq 2X Master Mix	MN	1500 bp	246489	16S Barcoding Kit (SQK-16S024)	AMPLICON	16S rRNA	V1-V9	kraken2_standard	All_Ag2_breastmilk/complementary	BreastMilk + CF	1	7	1	7	16S	kraken2_standard	ONT	kraken78
DMD_C_PF1_220201_ONT_16S	Ratio of Viral Reads	0	DMD_C_PF1_220201	2022-02-01	2021-12-23	female	C	20	40	2026-05-07	0.11	2022-11-14	Josera Family Plus + breastmilk	CF	Puppy of Sugo - Litter C	Multiplatform metagenomic sequencing for longitudinal analysis of canine gut microbiome	Macherey Nagel NucleoSpin DNA Stool kit	LongAmp Taq 2X Master Mix	MN	1500 bp	246489	16S Barcoding Kit (SQK-16S024)	AMPLICON	16S rRNA	V1-V9	kraken2_standard	All_Ag2_breastmilk/complementary	BreastMilk + CF	1	7	1	7	16S	kraken2_standard	ONT	kraken78
DMD_C_PF1_220201_ONT_16S	Bacterial Read Count	275136	DMD_C_PF1_220201	2022-02-01	2021-12-23	female	C	20	40	2026-05-07	0.11	2022-11-14	Josera Family Plus + breastmilk	CF	Puppy of Sugo - Litter C	Multiplatform metagenomic sequencing for longitudinal analysis of canine gut microbiome	Macherey Nagel NucleoSpin DNA Stool kit	LongAmp Taq 2X Master Mix	MN	1500 bp	246489	16S Barcoding Kit (SQK-16S024)	AMPLICON	16S rRNA	V1-V9	kraken2_standard	All_Ag2_breastmilk/complementary	BreastMilk + CF	1	7	1	7	16S	kraken2_standard	ONT	kraken78
DMD_C_PF1_220201_ONT_16S	Ratio of Bacterial Reads	0.999938216192446	DMD_C_PF1_220201	2022-02-01	2021-12-23	female	C	20	40	2026-05-07	0.11	2022-11-14	Josera Family Plus + breastmilk	CF	Puppy of Sugo - Litter C	Multiplatform metagenomic sequencing for longitudinal analysis of canine gut microbiome	Macherey Nagel NucleoSpin DNA Stool kit	LongAmp Taq 2X Master Mix	MN	1500 bp	246489	16S Barcoding Kit (SQK-16S024)	AMPLICON	16S rRNA	V1-V9	kraken2_standard	All_Ag2_breastmilk/complementary	BreastMilk + CF	1	7	1	7	16S	kraken2_standard	ONT	kraken78
DMD_C_PF1_220201_WGS	Classified Reads	186892	DMD_C_PF1_220201	2022-02-01	2021-12-23	female	C	6D	40	2026-05-07	0.11	2023-08-01	Josera Family Plus + breastmilk	CF	Puppy of Sugo - Litter C	Multiplatform metagenomic sequencing for longitudinal analysis of canine gut microbiome	Macherey Nagel NucleoSpin DNA Stool kit	Enhanced PCR Mix (EPM)	MN	300 bp	1357892	Illumina DNA Prep Kit (Document #1000000025416v10)	WGS	whole genom	whole genom	kraken2_standard	All_Ag2_breastmilk/complementary	BreastMilk + CF	1	7	1	7	WGS	kraken2_standard		kraken224
DMD_C_PF1_220201_WGS	Unclassified Reads	111562	DMD_C_PF1_220201	2022-02-01	2021-12-23	female	C	6D	40	2026-05-07	0.11	2023-08-01	Josera Family Plus + breastmilk	CF	Puppy of Sugo - Litter C	Multiplatform metagenomic sequencing for longitudinal analysis of canine gut microbiome	Macherey Nagel NucleoSpin DNA Stool kit	Enhanced PCR Mix (EPM)	MN	300 bp	1357892	Illumina DNA Prep Kit (Document #1000000025416v10)	WGS	whole genom	whole genom	kraken2_standard	All_Ag2_breastmilk/complementary	BreastMilk + CF	1	7	1	7	WGS	kraken2_standard		kraken224
DMD_C_PF1_220201_WGS	Total_Read_Count	298454	DMD_C_PF1_220201	2022-02-01	2021-12-23	female	C	6D	40	2026-05-07	0.11	2023-08-01	Josera Family Plus + breastmilk	CF	Puppy of Sugo - Litter C	Multiplatform metagenomic sequencing for longitudinal analysis of canine gut microbiome	Macherey Nagel NucleoSpin DNA Stool kit	Enhanced PCR Mix (EPM)	MN	300 bp	1357892	Illumina DNA Prep Kit (Document #1000000025416v10)	WGS	whole genom	whole genom	kraken2_standard	All_Ag2_breastmilk/complementary	BreastMilk + CF	1	7	1	7	WGS	kraken2_standard		kraken224
DMD_C_PF1_220201_WGS	Classification_Ratio	0.62620035248313	DMD_C_PF1_220201	2022-02-01	2021-12-23	female	C	6D	40	2026-05-07	0.11	2023-08-01	Josera Family Plus + breastmilk	CF	Puppy of Sugo - Litter C	Multiplatform metagenomic sequencing for longitudinal analysis of canine gut microbiome	Macherey Nagel NucleoSpin DNA Stool kit	Enhanced PCR Mix (EPM)	MN	300 bp	1357892	Illumina DNA Prep Kit (Document #1000000025416v10)	WGS	whole genom	whole genom	kraken2_standard	All_Ag2_breastmilk/complementary	BreastMilk + CF	1	7	1	7	WGS	kraken2_standard		kraken224
DMD_C_PF1_220201_WGS	Viral Read Count	1951	DMD_C_PF1_220201	2022-02-01	2021-12-23	female	C	6D	40	2026-05-07	0.11	2023-08-01	Josera Family Plus + breastmilk	CF	Puppy of Sugo - Litter C	Multiplatform metagenomic sequencing for longitudinal analysis of canine gut microbiome	Macherey Nagel NucleoSpin DNA Stool kit	Enhanced PCR Mix (EPM)	MN	300 bp	1357892	Illumina DNA Prep Kit (Document #1000000025416v10)	WGS	whole genom	whole genom	kraken2_standard	All_Ag2_breastmilk/complementary	BreastMilk + CF	1	7	1	7	WGS	kraken2_standard		kraken224
DMD_C_PF1_220201_WGS	Ratio of Viral Reads	0.00653702078042177	DMD_C_PF1_220201	2022-02-01	2021-12-23	female	C	6D	40	2026-05-07	0.11	2023-08-01	Josera Family Plus + breastmilk	CF	Puppy of Sugo - Litter C	Multiplatform metagenomic sequencing for longitudinal analysis of canine gut microbiome	Macherey Nagel NucleoSpin DNA Stool kit	Enhanced PCR Mix (EPM)	MN	300 bp	1357892	Illumina DNA Prep Kit (Document #1000000025416v10)	WGS	whole genom	whole genom	kraken2_standard	All_Ag2_breastmilk/complementary	BreastMilk + CF	1	7	1	7	WGS	kraken2_standard		kraken224
DMD_C_PF1_220201_WGS	Bacterial Read Count	183968	DMD_C_PF1_220201	2022-02-01	2021-12-23	female	C	6D	40	2026-05-07	0.11	2023-08-01	Josera Family Plus + breastmilk	CF	Puppy of Sugo - Litter C	Multiplatform metagenomic sequencing for longitudinal analysis of canine gut microbiome	Macherey Nagel NucleoSpin DNA Stool kit	Enhanced PCR Mix (EPM)	MN	300 bp	1357892	Illumina DNA Prep Kit (Document #1000000025416v10)	WGS	whole genom	whole genom	kraken2_standard	All_Ag2_breastmilk/complementary	BreastMilk + CF	1	7	1	7	WGS	kraken2_standard		kraken224
DMD_C_PF1_220201_WGS	Ratio of Bacterial Reads	0.616403197812728	DMD_C_PF1_220201	2022-02-01	2021-12-23	female	C	6D	40	2026-05-07	0.11	2023-08-01	Josera Family Plus + breastmilk	CF	Puppy of Sugo - Litter C	Multiplatform metagenomic sequencing for longitudinal analysis of canine gut microbiome	Macherey Nagel NucleoSpin DNA Stool kit	Enhanced PCR Mix (EPM)	MN	300 bp	1357892	Illumina DNA Prep Kit (Document #1000000025416v10)	WGS	whole genom	whole genom	kraken2_standard	All_Ag2_breastmilk/complementary	BreastMilk + CF	1	7	1	7	WGS	kraken2_standard		kraken224
DMD_C_PF2_220115_ONT_16S	Classified Reads	336528	DMD_C_PF2_220115	2022-01-15	2021-12-23	female	C	19	23	2026-03-03	0.06	2022-11-14	breastmilk + minced chicken breast	CF	Puppy of Sugo - Litter C	Multiplatform metagenomic sequencing for longitudinal analysis of canine gut microbiome	Macherey Nagel NucleoSpin DNA Stool kit	LongAmp Taq 2X Master Mix	MN	1500 bp	295774	16S Barcoding Kit (SQK-16S024)	AMPLICON	16S rRNA	V1-V9	kraken2_standard	All_Ag1_breastmilk	BreastMilk + BARF	1	1	1	1	16S	kraken2_standard	ONT	kraken86
DMD_C_PF2_220115_ONT_16S	Unclassified Reads	3	DMD_C_PF2_220115	2022-01-15	2021-12-23	female	C	19	23	2026-03-03	0.06	2022-11-14	breastmilk + minced chicken breast	CF	Puppy of Sugo - Litter C	Multiplatform metagenomic sequencing for longitudinal analysis of canine gut microbiome	Macherey Nagel NucleoSpin DNA Stool kit	LongAmp Taq 2X Master Mix	MN	1500 bp	295774	16S Barcoding Kit (SQK-16S024)	AMPLICON	16S rRNA	V1-V9	kraken2_standard	All_Ag1_breastmilk	BreastMilk + BARF	1	1	1	1	16S	kraken2_standard	ONT	kraken86
DMD_C_PF2_220115_ONT_16S	Total_Read_Count	336531	DMD_C_PF2_220115	2022-01-15	2021-12-23	female	C	19	23	2026-03-03	0.06	2022-11-14	breastmilk + minced chicken breast	CF	Puppy of Sugo - Litter C	Multiplatform metagenomic sequencing for longitudinal analysis of canine gut microbiome	Macherey Nagel NucleoSpin DNA Stool kit	LongAmp Taq 2X Master Mix	MN	1500 bp	295774	16S Barcoding Kit (SQK-16S024)	AMPLICON	16S rRNA	V1-V9	kraken2_standard	All_Ag1_breastmilk	BreastMilk + BARF	1	1	1	1	16S	kraken2_standard	ONT	kraken86
DMD_C_PF2_220115_ONT_16S	Classification_Ratio	0.999991085516639	DMD_C_PF2_220115	2022-01-15	2021-12-23	female	C	19	23	2026-03-03	0.06	2022-11-14	breastmilk + minced chicken breast	CF	Puppy of Sugo - Litter C	Multiplatform metagenomic sequencing for longitudinal analysis of canine gut microbiome	Macherey Nagel NucleoSpin DNA Stool kit	LongAmp Taq 2X Master Mix	MN	1500 bp	295774	16S Barcoding Kit (SQK-16S024)	AMPLICON	16S rRNA	V1-V9	kraken2_standard	All_Ag1_breastmilk	BreastMilk + BARF	1	1	1	1	16S	kraken2_standard	ONT	kraken86
DMD_C_PF2_220115_ONT_16S	Viral Read Count	0	DMD_C_PF2_220115	2022-01-15	2021-12-23	female	C	19	23	2026-03-03	0.06	2022-11-14	breastmilk + minced chicken breast	CF	Puppy of Sugo - Litter C	Multiplatform metagenomic sequencing for longitudinal analysis of canine gut microbiome	Macherey Nagel NucleoSpin DNA Stool kit	LongAmp Taq 2X Master Mix	MN	1500 bp	295774	16S Barcoding Kit (SQK-16S024)	AMPLICON	16S rRNA	V1-V9	kraken2_standard	All_Ag1_breastmilk	BreastMilk + BARF	1	1	1	1	16S	kraken2_standard	ONT	kraken86
DMD_C_PF2_220115_ONT_16S	Ratio of Viral Reads	0	DMD_C_PF2_220115	2022-01-15	2021-12-23	female	C	19	23	2026-03-03	0.06	2022-11-14	breastmilk + minced chicken breast	CF	Puppy of Sugo - Litter C	Multiplatform metagenomic sequencing for longitudinal analysis of canine gut microbiome	Macherey Nagel NucleoSpin DNA Stool kit	LongAmp Taq 2X Master Mix	MN	1500 bp	295774	16S Barcoding Kit (SQK-16S024)	AMPLICON	16S rRNA	V1-V9	kraken2_standard	All_Ag1_breastmilk	BreastMilk + BARF	1	1	1	1	16S	kraken2_standard	ONT	kraken86
DMD_C_PF2_220115_ONT_16S	Bacterial Read Count	336528	DMD_C_PF2_220115	2022-01-15	2021-12-23	female	C	19	23	2026-03-03	0.06	2022-11-14	breastmilk + minced chicken breast	CF	Puppy of Sugo - Litter C	Multiplatform metagenomic sequencing for longitudinal analysis of canine gut microbiome	Macherey Nagel NucleoSpin DNA Stool kit	LongAmp Taq 2X Master Mix	MN	1500 bp	295774	16S Barcoding Kit (SQK-16S024)	AMPLICON	16S rRNA	V1-V9	kraken2_standard	All_Ag1_breastmilk	BreastMilk + BARF	1	1	1	1	16S	kraken2_standard	ONT	kraken86
DMD_C_PF2_220115_ONT_16S	Ratio of Bacterial Reads	0.999991085516639	DMD_C_PF2_220115	2022-01-15	2021-12-23	female	C	19	23	2026-03-03	0.06	2022-11-14	breastmilk + minced chicken breast	CF	Puppy of Sugo - Litter C	Multiplatform metagenomic sequencing for longitudinal analysis of canine gut microbiome	Macherey Nagel NucleoSpin DNA Stool kit	LongAmp Taq 2X Master Mix	MN	1500 bp	295774	16S Barcoding Kit (SQK-16S024)	AMPLICON	16S rRNA	V1-V9	kraken2_standard	All_Ag1_breastmilk	BreastMilk + BARF	1	1	1	1	16S	kraken2_standard	ONT	kraken86
DMD_C_PF2_220115_WGS	Classified Reads	556848	DMD_C_PF2_220115	2022-01-15	2021-12-23	female	C	7C	23	2026-03-03	0.06	2024-03-08	breastmilk + minced chicken breast	CF	Puppy of Sugo - Litter C	Multiplatform metagenomic sequencing for longitudinal analysis of canine gut microbiome	Macherey Nagel NucleoSpin DNA Stool kit	Enhanced PCR Mix (EPM)	MN	300 bp	1406638	Illumina DNA Prep Kit (Document #1000000025416v10)	WGS	whole genom	whole genom	kraken2_standard	All_Ag1_breastmilk	BreastMilk + BARF	1	1	1	1	WGS	kraken2_standard		kraken232
DMD_C_PF2_220115_WGS	Unclassified Reads	36247	DMD_C_PF2_220115	2022-01-15	2021-12-23	female	C	7C	23	2026-03-03	0.06	2024-03-08	breastmilk + minced chicken breast	CF	Puppy of Sugo - Litter C	Multiplatform metagenomic sequencing for longitudinal analysis of canine gut microbiome	Macherey Nagel NucleoSpin DNA Stool kit	Enhanced PCR Mix (EPM)	MN	300 bp	1406638	Illumina DNA Prep Kit (Document #1000000025416v10)	WGS	whole genom	whole genom	kraken2_standard	All_Ag1_breastmilk	BreastMilk + BARF	1	1	1	1	WGS	kraken2_standard		kraken232
DMD_C_PF2_220115_WGS	Total_Read_Count	593095	DMD_C_PF2_220115	2022-01-15	2021-12-23	female	C	7C	23	2026-03-03	0.06	2024-03-08	breastmilk + minced chicken breast	CF	Puppy of Sugo - Litter C	Multiplatform metagenomic sequencing for longitudinal analysis of canine gut microbiome	Macherey Nagel NucleoSpin DNA Stool kit	Enhanced PCR Mix (EPM)	MN	300 bp	1406638	Illumina DNA Prep Kit (Document #1000000025416v10)	WGS	whole genom	whole genom	kraken2_standard	All_Ag1_breastmilk	BreastMilk + BARF	1	1	1	1	WGS	kraken2_standard		kraken232
DMD_C_PF2_220115_WGS	Classification_Ratio	0.938885001559615	DMD_C_PF2_220115	2022-01-15	2021-12-23	female	C	7C	23	2026-03-03	0.06	2024-03-08	breastmilk + minced chicken breast	CF	Puppy of Sugo - Litter C	Multiplatform metagenomic sequencing for longitudinal analysis of canine gut microbiome	Macherey Nagel NucleoSpin DNA Stool kit	Enhanced PCR Mix (EPM)	MN	300 bp	1406638	Illumina DNA Prep Kit (Document #1000000025416v10)	WGS	whole genom	whole genom	kraken2_standard	All_Ag1_breastmilk	BreastMilk + BARF	1	1	1	1	WGS	kraken2_standard		kraken232
DMD_C_PF2_220115_WGS	Viral Read Count	11288	DMD_C_PF2_220115	2022-01-15	2021-12-23	female	C	7C	23	2026-03-03	0.06	2024-03-08	breastmilk + minced chicken breast	CF	Puppy of Sugo - Litter C	Multiplatform metagenomic sequencing for longitudinal analysis of canine gut microbiome	Macherey Nagel NucleoSpin DNA Stool kit	Enhanced PCR Mix (EPM)	MN	300 bp	1406638	Illumina DNA Prep Kit (Document #1000000025416v10)	WGS	whole genom	whole genom	kraken2_standard	All_Ag1_breastmilk	BreastMilk + BARF	1	1	1	1	WGS	kraken2_standard		kraken232
DMD_C_PF2_220115_WGS	Ratio of Viral Reads	0.0190323641237913	DMD_C_PF2_220115	2022-01-15	2021-12-23	female	C	7C	23	2026-03-03	0.06	2024-03-08	breastmilk + minced chicken breast	CF	Puppy of Sugo - Litter C	Multiplatform metagenomic sequencing for longitudinal analysis of canine gut microbiome	Macherey Nagel NucleoSpin DNA Stool kit	Enhanced PCR Mix (EPM)	MN	300 bp	1406638	Illumina DNA Prep Kit (Document #1000000025416v10)	WGS	whole genom	whole genom	kraken2_standard	All_Ag1_breastmilk	BreastMilk + BARF	1	1	1	1	WGS	kraken2_standard		kraken232
DMD_C_PF2_220115_WGS	Bacterial Read Count	545468	DMD_C_PF2_220115	2022-01-15	2021-12-23	female	C	7C	23	2026-03-03	0.06	2024-03-08	breastmilk + minced chicken breast	CF	Puppy of Sugo - Litter C	Multiplatform metagenomic sequencing for longitudinal analysis of canine gut microbiome	Macherey Nagel NucleoSpin DNA Stool kit	Enhanced PCR Mix (EPM)	MN	300 bp	1406638	Illumina DNA Prep Kit (Document #1000000025416v10)	WGS	whole genom	whole genom	kraken2_standard	All_Ag1_breastmilk	BreastMilk + BARF	1	1	1	1	WGS	kraken2_standard		kraken232
DMD_C_PF2_220115_WGS	Ratio of Bacterial Reads	0.919697518947217	DMD_C_PF2_220115	2022-01-15	2021-12-23	female	C	7C	23	2026-03-03	0.06	2024-03-08	breastmilk + minced chicken breast	CF	Puppy of Sugo - Litter C	Multiplatform metagenomic sequencing for longitudinal analysis of canine gut microbiome	Macherey Nagel NucleoSpin DNA Stool kit	Enhanced PCR Mix (EPM)	MN	300 bp	1406638	Illumina DNA Prep Kit (Document #1000000025416v10)	WGS	whole genom	whole genom	kraken2_standard	All_Ag1_breastmilk	BreastMilk + BARF	1	1	1	1	WGS	kraken2_standard		kraken232
DMD_C_PF2_220119_ONT_16S	Classified Reads	362022	DMD_C_PF2_220119	2022-01-19	2021-12-23	female	C	8	27	2026-03-09	0.07	2022-11-14	breastmilk + minced chicken breast	CF	Puppy of Sugo - Litter C	Multiplatform metagenomic sequencing for longitudinal analysis of canine gut microbiome	Macherey Nagel NucleoSpin DNA Stool kit	LongAmp Taq 2X Master Mix	MN	1500 bp	371584	16S Barcoding Kit (SQK-16S024)	AMPLICON	16S rRNA	V1-V9	kraken2_standard	All_Ag2_breastmilk/complementary	BreastMilk + BARF	1	2	1	2	16S	kraken2_standard	ONT	kraken83
DMD_C_PF2_220119_ONT_16S	Unclassified Reads	15	DMD_C_PF2_220119	2022-01-19	2021-12-23	female	C	8	27	2026-03-09	0.07	2022-11-14	breastmilk + minced chicken breast	CF	Puppy of Sugo - Litter C	Multiplatform metagenomic sequencing for longitudinal analysis of canine gut microbiome	Macherey Nagel NucleoSpin DNA Stool kit	LongAmp Taq 2X Master Mix	MN	1500 bp	371584	16S Barcoding Kit (SQK-16S024)	AMPLICON	16S rRNA	V1-V9	kraken2_standard	All_Ag2_breastmilk/complementary	BreastMilk + BARF	1	2	1	2	16S	kraken2_standard	ONT	kraken83
DMD_C_PF2_220119_ONT_16S	Total_Read_Count	362037	DMD_C_PF2_220119	2022-01-19	2021-12-23	female	C	8	27	2026-03-09	0.07	2022-11-14	breastmilk + minced chicken breast	CF	Puppy of Sugo - Litter C	Multiplatform metagenomic sequencing for longitudinal analysis of canine gut microbiome	Macherey Nagel NucleoSpin DNA Stool kit	LongAmp Taq 2X Master Mix	MN	1500 bp	371584	16S Barcoding Kit (SQK-16S024)	AMPLICON	16S rRNA	V1-V9	kraken2_standard	All_Ag2_breastmilk/complementary	BreastMilk + BARF	1	2	1	2	16S	kraken2_standard	ONT	kraken83
DMD_C_PF2_220119_ONT_16S	Classification_Ratio	0.999958567770697	DMD_C_PF2_220119	2022-01-19	2021-12-23	female	C	8	27	2026-03-09	0.07	2022-11-14	breastmilk + minced chicken breast	CF	Puppy of Sugo - Litter C	Multiplatform metagenomic sequencing for longitudinal analysis of canine gut microbiome	Macherey Nagel NucleoSpin DNA Stool kit	LongAmp Taq 2X Master Mix	MN	1500 bp	371584	16S Barcoding Kit (SQK-16S024)	AMPLICON	16S rRNA	V1-V9	kraken2_standard	All_Ag2_breastmilk/complementary	BreastMilk + BARF	1	2	1	2	16S	kraken2_standard	ONT	kraken83
DMD_C_PF2_220119_ONT_16S	Viral Read Count	0	DMD_C_PF2_220119	2022-01-19	2021-12-23	female	C	8	27	2026-03-09	0.07	2022-11-14	breastmilk + minced chicken breast	CF	Puppy of Sugo - Litter C	Multiplatform metagenomic sequencing for longitudinal analysis of canine gut microbiome	Macherey Nagel NucleoSpin DNA Stool kit	LongAmp Taq 2X Master Mix	MN	1500 bp	371584	16S Barcoding Kit (SQK-16S024)	AMPLICON	16S rRNA	V1-V9	kraken2_standard	All_Ag2_breastmilk/complementary	BreastMilk + BARF	1	2	1	2	16S	kraken2_standard	ONT	kraken83
DMD_C_PF2_220119_ONT_16S	Ratio of Viral Reads	0	DMD_C_PF2_220119	2022-01-19	2021-12-23	female	C	8	27	2026-03-09	0.07	2022-11-14	breastmilk + minced chicken breast	CF	Puppy of Sugo - Litter C	Multiplatform metagenomic sequencing for longitudinal analysis of canine gut microbiome	Macherey Nagel NucleoSpin DNA Stool kit	LongAmp Taq 2X Master Mix	MN	1500 bp	371584	16S Barcoding Kit (SQK-16S024)	AMPLICON	16S rRNA	V1-V9	kraken2_standard	All_Ag2_breastmilk/complementary	BreastMilk + BARF	1	2	1	2	16S	kraken2_standard	ONT	kraken83
DMD_C_PF2_220119_ONT_16S	Bacterial Read Count	362022	DMD_C_PF2_220119	2022-01-19	2021-12-23	female	C	8	27	2026-03-09	0.07	2022-11-14	breastmilk + minced chicken breast	CF	Puppy of Sugo - Litter C	Multiplatform metagenomic sequencing for longitudinal analysis of canine gut microbiome	Macherey Nagel NucleoSpin DNA Stool kit	LongAmp Taq 2X Master Mix	MN	1500 bp	371584	16S Barcoding Kit (SQK-16S024)	AMPLICON	16S rRNA	V1-V9	kraken2_standard	All_Ag2_breastmilk/complementary	BreastMilk + BARF	1	2	1	2	16S	kraken2_standard	ONT	kraken83
DMD_C_PF2_220119_ONT_16S	Ratio of Bacterial Reads	0.999958567770697	DMD_C_PF2_220119	2022-01-19	2021-12-23	female	C	8	27	2026-03-09	0.07	2022-11-14	breastmilk + minced chicken breast	CF	Puppy of Sugo - Litter C	Multiplatform metagenomic sequencing for longitudinal analysis of canine gut microbiome	Macherey Nagel NucleoSpin DNA Stool kit	LongAmp Taq 2X Master Mix	MN	1500 bp	371584	16S Barcoding Kit (SQK-16S024)	AMPLICON	16S rRNA	V1-V9	kraken2_standard	All_Ag2_breastmilk/complementary	BreastMilk + BARF	1	2	1	2	16S	kraken2_standard	ONT	kraken83
DMD_C_PF2_220119_WGS	Classified Reads	244242	DMD_C_PF2_220119	2022-01-19	2021-12-23	female	C	7A	27	2026-03-09	0.07	2024-03-08	breastmilk + minced chicken breast	CF	Puppy of Sugo - Litter C	Multiplatform metagenomic sequencing for longitudinal analysis of canine gut microbiome	Macherey Nagel NucleoSpin DNA Stool kit	Enhanced PCR Mix (EPM)	MN	300 bp	840182	Illumina DNA Prep Kit (Document #1000000025416v10)	WGS	whole genom	whole genom	kraken2_standard	All_Ag2_breastmilk/complementary	BreastMilk + BARF	1	2	1	2	WGS	kraken2_standard		kraken229
DMD_C_PF2_220119_WGS	Unclassified Reads	124526	DMD_C_PF2_220119	2022-01-19	2021-12-23	female	C	7A	27	2026-03-09	0.07	2024-03-08	breastmilk + minced chicken breast	CF	Puppy of Sugo - Litter C	Multiplatform metagenomic sequencing for longitudinal analysis of canine gut microbiome	Macherey Nagel NucleoSpin DNA Stool kit	Enhanced PCR Mix (EPM)	MN	300 bp	840182	Illumina DNA Prep Kit (Document #1000000025416v10)	WGS	whole genom	whole genom	kraken2_standard	All_Ag2_breastmilk/complementary	BreastMilk + BARF	1	2	1	2	WGS	kraken2_standard		kraken229
DMD_C_PF2_220119_WGS	Total_Read_Count	368768	DMD_C_PF2_220119	2022-01-19	2021-12-23	female	C	7A	27	2026-03-09	0.07	2024-03-08	breastmilk + minced chicken breast	CF	Puppy of Sugo - Litter C	Multiplatform metagenomic sequencing for longitudinal analysis of canine gut microbiome	Macherey Nagel NucleoSpin DNA Stool kit	Enhanced PCR Mix (EPM)	MN	300 bp	840182	Illumina DNA Prep Kit (Document #1000000025416v10)	WGS	whole genom	whole genom	kraken2_standard	All_Ag2_breastmilk/complementary	BreastMilk + BARF	1	2	1	2	WGS	kraken2_standard		kraken229
DMD_C_PF2_220119_WGS	Classification_Ratio	0.662318856299896	DMD_C_PF2_220119	2022-01-19	2021-12-23	female	C	7A	27	2026-03-09	0.07	2024-03-08	breastmilk + minced chicken breast	CF	Puppy of Sugo - Litter C	Multiplatform metagenomic sequencing for longitudinal analysis of canine gut microbiome	Macherey Nagel NucleoSpin DNA Stool kit	Enhanced PCR Mix (EPM)	MN	300 bp	840182	Illumina DNA Prep Kit (Document #1000000025416v10)	WGS	whole genom	whole genom	kraken2_standard	All_Ag2_breastmilk/complementary	BreastMilk + BARF	1	2	1	2	WGS	kraken2_standard		kraken229
DMD_C_PF2_220119_WGS	Viral Read Count	15708	DMD_C_PF2_220119	2022-01-19	2021-12-23	female	C	7A	27	2026-03-09	0.07	2024-03-08	breastmilk + minced chicken breast	CF	Puppy of Sugo - Litter C	Multiplatform metagenomic sequencing for longitudinal analysis of canine gut microbiome	Macherey Nagel NucleoSpin DNA Stool kit	Enhanced PCR Mix (EPM)	MN	300 bp	840182	Illumina DNA Prep Kit (Document #1000000025416v10)	WGS	whole genom	whole genom	kraken2_standard	All_Ag2_breastmilk/complementary	BreastMilk + BARF	1	2	1	2	WGS	kraken2_standard		kraken229
DMD_C_PF2_220119_WGS	Ratio of Viral Reads	0.0425958868448455	DMD_C_PF2_220119	2022-01-19	2021-12-23	female	C	7A	27	2026-03-09	0.07	2024-03-08	breastmilk + minced chicken breast	CF	Puppy of Sugo - Litter C	Multiplatform metagenomic sequencing for longitudinal analysis of canine gut microbiome	Macherey Nagel NucleoSpin DNA Stool kit	Enhanced PCR Mix (EPM)	MN	300 bp	840182	Illumina DNA Prep Kit (Document #1000000025416v10)	WGS	whole genom	whole genom	kraken2_standard	All_Ag2_breastmilk/complementary	BreastMilk + BARF	1	2	1	2	WGS	kraken2_standard		kraken229
DMD_C_PF2_220119_WGS	Bacterial Read Count	228236	DMD_C_PF2_220119	2022-01-19	2021-12-23	female	C	7A	27	2026-03-09	0.07	2024-03-08	breastmilk + minced chicken breast	CF	Puppy of Sugo - Litter C	Multiplatform metagenomic sequencing for longitudinal analysis of canine gut microbiome	Macherey Nagel NucleoSpin DNA Stool kit	Enhanced PCR Mix (EPM)	MN	300 bp	840182	Illumina DNA Prep Kit (Document #1000000025416v10)	WGS	whole genom	whole genom	kraken2_standard	All_Ag2_breastmilk/complementary	BreastMilk + BARF	1	2	1	2	WGS	kraken2_standard		kraken229
DMD_C_PF2_220119_WGS	Ratio of Bacterial Reads	0.618914873307879	DMD_C_PF2_220119	2022-01-19	2021-12-23	female	C	7A	27	2026-03-09	0.07	2024-03-08	breastmilk + minced chicken breast	CF	Puppy of Sugo - Litter C	Multiplatform metagenomic sequencing for longitudinal analysis of canine gut microbiome	Macherey Nagel NucleoSpin DNA Stool kit	Enhanced PCR Mix (EPM)	MN	300 bp	840182	Illumina DNA Prep Kit (Document #1000000025416v10)	WGS	whole genom	whole genom	kraken2_standard	All_Ag2_breastmilk/complementary	BreastMilk + BARF	1	2	1	2	WGS	kraken2_standard		kraken229
DMD_C_PF2_220129_ONT_16S	Classified Reads	290506	DMD_C_PF2_220129	2022-01-29	2021-12-23	female	C	9	37	2026-05-03	0.1	2022-11-14	breastmilk + minced chicken breast	CF	Puppy of Sugo - Litter C	Multiplatform metagenomic sequencing for longitudinal analysis of canine gut microbiome	Macherey Nagel NucleoSpin DNA Stool kit	LongAmp Taq 2X Master Mix	MN	1500 bp	241981	16S Barcoding Kit (SQK-16S024)	AMPLICON	16S rRNA	V1-V9	kraken2_standard	All_Ag2_breastmilk/complementary	BreastMilk + BARF	1	3	1	3	16S	kraken2_standard	ONT	kraken84
DMD_C_PF2_220129_ONT_16S	Unclassified Reads	12	DMD_C_PF2_220129	2022-01-29	2021-12-23	female	C	9	37	2026-05-03	0.1	2022-11-14	breastmilk + minced chicken breast	CF	Puppy of Sugo - Litter C	Multiplatform metagenomic sequencing for longitudinal analysis of canine gut microbiome	Macherey Nagel NucleoSpin DNA Stool kit	LongAmp Taq 2X Master Mix	MN	1500 bp	241981	16S Barcoding Kit (SQK-16S024)	AMPLICON	16S rRNA	V1-V9	kraken2_standard	All_Ag2_breastmilk/complementary	BreastMilk + BARF	1	3	1	3	16S	kraken2_standard	ONT	kraken84
DMD_C_PF2_220129_ONT_16S	Total_Read_Count	290518	DMD_C_PF2_220129	2022-01-29	2021-12-23	female	C	9	37	2026-05-03	0.1	2022-11-14	breastmilk + minced chicken breast	CF	Puppy of Sugo - Litter C	Multiplatform metagenomic sequencing for longitudinal analysis of canine gut microbiome	Macherey Nagel NucleoSpin DNA Stool kit	LongAmp Taq 2X Master Mix	MN	1500 bp	241981	16S Barcoding Kit (SQK-16S024)	AMPLICON	16S rRNA	V1-V9	kraken2_standard	All_Ag2_breastmilk/complementary	BreastMilk + BARF	1	3	1	3	16S	kraken2_standard	ONT	kraken84
DMD_C_PF2_220129_ONT_16S	Classification_Ratio	0.999958694469878	DMD_C_PF2_220129	2022-01-29	2021-12-23	female	C	9	37	2026-05-03	0.1	2022-11-14	breastmilk + minced chicken breast	CF	Puppy of Sugo - Litter C	Multiplatform metagenomic sequencing for longitudinal analysis of canine gut microbiome	Macherey Nagel NucleoSpin DNA Stool kit	LongAmp Taq 2X Master Mix	MN	1500 bp	241981	16S Barcoding Kit (SQK-16S024)	AMPLICON	16S rRNA	V1-V9	kraken2_standard	All_Ag2_breastmilk/complementary	BreastMilk + BARF	1	3	1	3	16S	kraken2_standard	ONT	kraken84
DMD_C_PF2_220129_ONT_16S	Viral Read Count	0	DMD_C_PF2_220129	2022-01-29	2021-12-23	female	C	9	37	2026-05-03	0.1	2022-11-14	breastmilk + minced chicken breast	CF	Puppy of Sugo - Litter C	Multiplatform metagenomic sequencing for longitudinal analysis of canine gut microbiome	Macherey Nagel NucleoSpin DNA Stool kit	LongAmp Taq 2X Master Mix	MN	1500 bp	241981	16S Barcoding Kit (SQK-16S024)	AMPLICON	16S rRNA	V1-V9	kraken2_standard	All_Ag2_breastmilk/complementary	BreastMilk + BARF	1	3	1	3	16S	kraken2_standard	ONT	kraken84
DMD_C_PF2_220129_ONT_16S	Ratio of Viral Reads	0	DMD_C_PF2_220129	2022-01-29	2021-12-23	female	C	9	37	2026-05-03	0.1	2022-11-14	breastmilk + minced chicken breast	CF	Puppy of Sugo - Litter C	Multiplatform metagenomic sequencing for longitudinal analysis of canine gut microbiome	Macherey Nagel NucleoSpin DNA Stool kit	LongAmp Taq 2X Master Mix	MN	1500 bp	241981	16S Barcoding Kit (SQK-16S024)	AMPLICON	16S rRNA	V1-V9	kraken2_standard	All_Ag2_breastmilk/complementary	BreastMilk + BARF	1	3	1	3	16S	kraken2_standard	ONT	kraken84
DMD_C_PF2_220129_ONT_16S	Bacterial Read Count	290506	DMD_C_PF2_220129	2022-01-29	2021-12-23	female	C	9	37	2026-05-03	0.1	2022-11-14	breastmilk + minced chicken breast	CF	Puppy of Sugo - Litter C	Multiplatform metagenomic sequencing for longitudinal analysis of canine gut microbiome	Macherey Nagel NucleoSpin DNA Stool kit	LongAmp Taq 2X Master Mix	MN	1500 bp	241981	16S Barcoding Kit (SQK-16S024)	AMPLICON	16S rRNA	V1-V9	kraken2_standard	All_Ag2_breastmilk/complementary	BreastMilk + BARF	1	3	1	3	16S	kraken2_standard	ONT	kraken84
DMD_C_PF2_220129_ONT_16S	Ratio of Bacterial Reads	0.999958694469878	DMD_C_PF2_220129	2022-01-29	2021-12-23	female	C	9	37	2026-05-03	0.1	2022-11-14	breastmilk + minced chicken breast	CF	Puppy of Sugo - Litter C	Multiplatform metagenomic sequencing for longitudinal analysis of canine gut microbiome	Macherey Nagel NucleoSpin DNA Stool kit	LongAmp Taq 2X Master Mix	MN	1500 bp	241981	16S Barcoding Kit (SQK-16S024)	AMPLICON	16S rRNA	V1-V9	kraken2_standard	All_Ag2_breastmilk/complementary	BreastMilk + BARF	1	3	1	3	16S	kraken2_standard	ONT	kraken84
DMD_C_PF2_220129_WGS	Classified Reads	375919	DMD_C_PF2_220129	2022-01-29	2021-12-23	female	C	6H	37	2026-05-03	0.1	2024-03-08	breastmilk + minced chicken breast	CF	Puppy of Sugo - Litter C	Multiplatform metagenomic sequencing for longitudinal analysis of canine gut microbiome	Macherey Nagel NucleoSpin DNA Stool kit	Enhanced PCR Mix (EPM)	MN	300 bp	1004348	Illumina DNA Prep Kit (Document #1000000025416v10)	WGS	whole genom	whole genom	kraken2_standard	All_Ag2_breastmilk/complementary	BreastMilk + BARF	1	3	1	3	WGS	kraken2_standard		kraken230
DMD_C_PF2_220129_WGS	Unclassified Reads	65722	DMD_C_PF2_220129	2022-01-29	2021-12-23	female	C	6H	37	2026-05-03	0.1	2024-03-08	breastmilk + minced chicken breast	CF	Puppy of Sugo - Litter C	Multiplatform metagenomic sequencing for longitudinal analysis of canine gut microbiome	Macherey Nagel NucleoSpin DNA Stool kit	Enhanced PCR Mix (EPM)	MN	300 bp	1004348	Illumina DNA Prep Kit (Document #1000000025416v10)	WGS	whole genom	whole genom	kraken2_standard	All_Ag2_breastmilk/complementary	BreastMilk + BARF	1	3	1	3	WGS	kraken2_standard		kraken230
DMD_C_PF2_220129_WGS	Total_Read_Count	441641	DMD_C_PF2_220129	2022-01-29	2021-12-23	female	C	6H	37	2026-05-03	0.1	2024-03-08	breastmilk + minced chicken breast	CF	Puppy of Sugo - Litter C	Multiplatform metagenomic sequencing for longitudinal analysis of canine gut microbiome	Macherey Nagel NucleoSpin DNA Stool kit	Enhanced PCR Mix (EPM)	MN	300 bp	1004348	Illumina DNA Prep Kit (Document #1000000025416v10)	WGS	whole genom	whole genom	kraken2_standard	All_Ag2_breastmilk/complementary	BreastMilk + BARF	1	3	1	3	WGS	kraken2_standard		kraken230
DMD_C_PF2_220129_WGS	Classification_Ratio	0.851186823687112	DMD_C_PF2_220129	2022-01-29	2021-12-23	female	C	6H	37	2026-05-03	0.1	2024-03-08	breastmilk + minced chicken breast	CF	Puppy of Sugo - Litter C	Multiplatform metagenomic sequencing for longitudinal analysis of canine gut microbiome	Macherey Nagel NucleoSpin DNA Stool kit	Enhanced PCR Mix (EPM)	MN	300 bp	1004348	Illumina DNA Prep Kit (Document #1000000025416v10)	WGS	whole genom	whole genom	kraken2_standard	All_Ag2_breastmilk/complementary	BreastMilk + BARF	1	3	1	3	WGS	kraken2_standard		kraken230
DMD_C_PF2_220129_WGS	Viral Read Count	1815	DMD_C_PF2_220129	2022-01-29	2021-12-23	female	C	6H	37	2026-05-03	0.1	2024-03-08	breastmilk + minced chicken breast	CF	Puppy of Sugo - Litter C	Multiplatform metagenomic sequencing for longitudinal analysis of canine gut microbiome	Macherey Nagel NucleoSpin DNA Stool kit	Enhanced PCR Mix (EPM)	MN	300 bp	1004348	Illumina DNA Prep Kit (Document #1000000025416v10)	WGS	whole genom	whole genom	kraken2_standard	All_Ag2_breastmilk/complementary	BreastMilk + BARF	1	3	1	3	WGS	kraken2_standard		kraken230
DMD_C_PF2_220129_WGS	Ratio of Viral Reads	0.00410967278853186	DMD_C_PF2_220129	2022-01-29	2021-12-23	female	C	6H	37	2026-05-03	0.1	2024-03-08	breastmilk + minced chicken breast	CF	Puppy of Sugo - Litter C	Multiplatform metagenomic sequencing for longitudinal analysis of canine gut microbiome	Macherey Nagel NucleoSpin DNA Stool kit	Enhanced PCR Mix (EPM)	MN	300 bp	1004348	Illumina DNA Prep Kit (Document #1000000025416v10)	WGS	whole genom	whole genom	kraken2_standard	All_Ag2_breastmilk/complementary	BreastMilk + BARF	1	3	1	3	WGS	kraken2_standard		kraken230
DMD_C_PF2_220129_WGS	Bacterial Read Count	373592	DMD_C_PF2_220129	2022-01-29	2021-12-23	female	C	6H	37	2026-05-03	0.1	2024-03-08	breastmilk + minced chicken breast	CF	Puppy of Sugo - Litter C	Multiplatform metagenomic sequencing for longitudinal analysis of canine gut microbiome	Macherey Nagel NucleoSpin DNA Stool kit	Enhanced PCR Mix (EPM)	MN	300 bp	1004348	Illumina DNA Prep Kit (Document #1000000025416v10)	WGS	whole genom	whole genom	kraken2_standard	All_Ag2_breastmilk/complementary	BreastMilk + BARF	1	3	1	3	WGS	kraken2_standard		kraken230
DMD_C_PF2_220129_WGS	Ratio of Bacterial Reads	0.845917838244185	DMD_C_PF2_220129	2022-01-29	2021-12-23	female	C	6H	37	2026-05-03	0.1	2024-03-08	breastmilk + minced chicken breast	CF	Puppy of Sugo - Litter C	Multiplatform metagenomic sequencing for longitudinal analysis of canine gut microbiome	Macherey Nagel NucleoSpin DNA Stool kit	Enhanced PCR Mix (EPM)	MN	300 bp	1004348	Illumina DNA Prep Kit (Document #1000000025416v10)	WGS	whole genom	whole genom	kraken2_standard	All_Ag2_breastmilk/complementary	BreastMilk + BARF	1	3	1	3	WGS	kraken2_standard		kraken230
DMD_C_PF2_220201_ONT_16S	Classified Reads	337307	DMD_C_PF2_220201	2022-02-01	2021-12-23	female	C	10	40	2026-05-07	0.11	2022-11-14	Josera Family Plus + breastmilk	CF	Puppy of Sugo - Litter C	Multiplatform metagenomic sequencing for longitudinal analysis of canine gut microbiome	Macherey Nagel NucleoSpin DNA Stool kit	LongAmp Taq 2X Master Mix	MN	1500 bp	253685	16S Barcoding Kit (SQK-16S024)	AMPLICON	16S rRNA	V1-V9	kraken2_standard	All_Ag2_breastmilk/complementary	BreastMilk + CF	1	4	1	4	16S	kraken2_standard	ONT	kraken85
DMD_C_PF2_220201_ONT_16S	Unclassified Reads	7	DMD_C_PF2_220201	2022-02-01	2021-12-23	female	C	10	40	2026-05-07	0.11	2022-11-14	Josera Family Plus + breastmilk	CF	Puppy of Sugo - Litter C	Multiplatform metagenomic sequencing for longitudinal analysis of canine gut microbiome	Macherey Nagel NucleoSpin DNA Stool kit	LongAmp Taq 2X Master Mix	MN	1500 bp	253685	16S Barcoding Kit (SQK-16S024)	AMPLICON	16S rRNA	V1-V9	kraken2_standard	All_Ag2_breastmilk/complementary	BreastMilk + CF	1	4	1	4	16S	kraken2_standard	ONT	kraken85
DMD_C_PF2_220201_ONT_16S	Total_Read_Count	337314	DMD_C_PF2_220201	2022-02-01	2021-12-23	female	C	10	40	2026-05-07	0.11	2022-11-14	Josera Family Plus + breastmilk	CF	Puppy of Sugo - Litter C	Multiplatform metagenomic sequencing for longitudinal analysis of canine gut microbiome	Macherey Nagel NucleoSpin DNA Stool kit	LongAmp Taq 2X Master Mix	MN	1500 bp	253685	16S Barcoding Kit (SQK-16S024)	AMPLICON	16S rRNA	V1-V9	kraken2_standard	All_Ag2_breastmilk/complementary	BreastMilk + CF	1	4	1	4	16S	kraken2_standard	ONT	kraken85
DMD_C_PF2_220201_ONT_16S	Classification_Ratio	0.999979247822504	DMD_C_PF2_220201	2022-02-01	2021-12-23	female	C	10	40	2026-05-07	0.11	2022-11-14	Josera Family Plus + breastmilk	CF	Puppy of Sugo - Litter C	Multiplatform metagenomic sequencing for longitudinal analysis of canine gut microbiome	Macherey Nagel NucleoSpin DNA Stool kit	LongAmp Taq 2X Master Mix	MN	1500 bp	253685	16S Barcoding Kit (SQK-16S024)	AMPLICON	16S rRNA	V1-V9	kraken2_standard	All_Ag2_breastmilk/complementary	BreastMilk + CF	1	4	1	4	16S	kraken2_standard	ONT	kraken85
DMD_C_PF2_220201_ONT_16S	Viral Read Count	0	DMD_C_PF2_220201	2022-02-01	2021-12-23	female	C	10	40	2026-05-07	0.11	2022-11-14	Josera Family Plus + breastmilk	CF	Puppy of Sugo - Litter C	Multiplatform metagenomic sequencing for longitudinal analysis of canine gut microbiome	Macherey Nagel NucleoSpin DNA Stool kit	LongAmp Taq 2X Master Mix	MN	1500 bp	253685	16S Barcoding Kit (SQK-16S024)	AMPLICON	16S rRNA	V1-V9	kraken2_standard	All_Ag2_breastmilk/complementary	BreastMilk + CF	1	4	1	4	16S	kraken2_standard	ONT	kraken85
DMD_C_PF2_220201_ONT_16S	Ratio of Viral Reads	0	DMD_C_PF2_220201	2022-02-01	2021-12-23	female	C	10	40	2026-05-07	0.11	2022-11-14	Josera Family Plus + breastmilk	CF	Puppy of Sugo - Litter C	Multiplatform metagenomic sequencing for longitudinal analysis of canine gut microbiome	Macherey Nagel NucleoSpin DNA Stool kit	LongAmp Taq 2X Master Mix	MN	1500 bp	253685	16S Barcoding Kit (SQK-16S024)	AMPLICON	16S rRNA	V1-V9	kraken2_standard	All_Ag2_breastmilk/complementary	BreastMilk + CF	1	4	1	4	16S	kraken2_standard	ONT	kraken85
DMD_C_PF2_220201_ONT_16S	Bacterial Read Count	337307	DMD_C_PF2_220201	2022-02-01	2021-12-23	female	C	10	40	2026-05-07	0.11	2022-11-14	Josera Family Plus + breastmilk	CF	Puppy of Sugo - Litter C	Multiplatform metagenomic sequencing for longitudinal analysis of canine gut microbiome	Macherey Nagel NucleoSpin DNA Stool kit	LongAmp Taq 2X Master Mix	MN	1500 bp	253685	16S Barcoding Kit (SQK-16S024)	AMPLICON	16S rRNA	V1-V9	kraken2_standard	All_Ag2_breastmilk/complementary	BreastMilk + CF	1	4	1	4	16S	kraken2_standard	ONT	kraken85
DMD_C_PF2_220201_ONT_16S	Ratio of Bacterial Reads	0.999979247822504	DMD_C_PF2_220201	2022-02-01	2021-12-23	female	C	10	40	2026-05-07	0.11	2022-11-14	Josera Family Plus + breastmilk	CF	Puppy of Sugo - Litter C	Multiplatform metagenomic sequencing for longitudinal analysis of canine gut microbiome	Macherey Nagel NucleoSpin DNA Stool kit	LongAmp Taq 2X Master Mix	MN	1500 bp	253685	16S Barcoding Kit (SQK-16S024)	AMPLICON	16S rRNA	V1-V9	kraken2_standard	All_Ag2_breastmilk/complementary	BreastMilk + CF	1	4	1	4	16S	kraken2_standard	ONT	kraken85
DMD_C_PF2_220201_WGS	Classified Reads	245322	DMD_C_PF2_220201	2022-02-01	2021-12-23	female	C	7B	40	2026-05-07	0.11	2024-03-08	Josera Family Plus + breastmilk	CF	Puppy of Sugo - Litter C	Multiplatform metagenomic sequencing for longitudinal analysis of canine gut microbiome	Macherey Nagel NucleoSpin DNA Stool kit	Enhanced PCR Mix (EPM)	MN	300 bp	814224	Illumina DNA Prep Kit (Document #1000000025416v10)	WGS	whole genom	whole genom	kraken2_standard	All_Ag2_breastmilk/complementary	BreastMilk + CF	1	4	1	4	WGS	kraken2_standard		kraken231
DMD_C_PF2_220201_WGS	Unclassified Reads	104981	DMD_C_PF2_220201	2022-02-01	2021-12-23	female	C	7B	40	2026-05-07	0.11	2024-03-08	Josera Family Plus + breastmilk	CF	Puppy of Sugo - Litter C	Multiplatform metagenomic sequencing for longitudinal analysis of canine gut microbiome	Macherey Nagel NucleoSpin DNA Stool kit	Enhanced PCR Mix (EPM)	MN	300 bp	814224	Illumina DNA Prep Kit (Document #1000000025416v10)	WGS	whole genom	whole genom	kraken2_standard	All_Ag2_breastmilk/complementary	BreastMilk + CF	1	4	1	4	WGS	kraken2_standard		kraken231
DMD_C_PF2_220201_WGS	Total_Read_Count	350303	DMD_C_PF2_220201	2022-02-01	2021-12-23	female	C	7B	40	2026-05-07	0.11	2024-03-08	Josera Family Plus + breastmilk	CF	Puppy of Sugo - Litter C	Multiplatform metagenomic sequencing for longitudinal analysis of canine gut microbiome	Macherey Nagel NucleoSpin DNA Stool kit	Enhanced PCR Mix (EPM)	MN	300 bp	814224	Illumina DNA Prep Kit (Document #1000000025416v10)	WGS	whole genom	whole genom	kraken2_standard	All_Ag2_breastmilk/complementary	BreastMilk + CF	1	4	1	4	WGS	kraken2_standard		kraken231
DMD_C_PF2_220201_WGS	Classification_Ratio	0.700313728400842	DMD_C_PF2_220201	2022-02-01	2021-12-23	female	C	7B	40	2026-05-07	0.11	2024-03-08	Josera Family Plus + breastmilk	CF	Puppy of Sugo - Litter C	Multiplatform metagenomic sequencing for longitudinal analysis of canine gut microbiome	Macherey Nagel NucleoSpin DNA Stool kit	Enhanced PCR Mix (EPM)	MN	300 bp	814224	Illumina DNA Prep Kit (Document #1000000025416v10)	WGS	whole genom	whole genom	kraken2_standard	All_Ag2_breastmilk/complementary	BreastMilk + CF	1	4	1	4	WGS	kraken2_standard		kraken231
DMD_C_PF2_220201_WGS	Viral Read Count	530	DMD_C_PF2_220201	2022-02-01	2021-12-23	female	C	7B	40	2026-05-07	0.11	2024-03-08	Josera Family Plus + breastmilk	CF	Puppy of Sugo - Litter C	Multiplatform metagenomic sequencing for longitudinal analysis of canine gut microbiome	Macherey Nagel NucleoSpin DNA Stool kit	Enhanced PCR Mix (EPM)	MN	300 bp	814224	Illumina DNA Prep Kit (Document #1000000025416v10)	WGS	whole genom	whole genom	kraken2_standard	All_Ag2_breastmilk/complementary	BreastMilk + CF	1	4	1	4	WGS	kraken2_standard		kraken231
DMD_C_PF2_220201_WGS	Ratio of Viral Reads	0.00151297590942698	DMD_C_PF2_220201	2022-02-01	2021-12-23	female	C	7B	40	2026-05-07	0.11	2024-03-08	Josera Family Plus + breastmilk	CF	Puppy of Sugo - Litter C	Multiplatform metagenomic sequencing for longitudinal analysis of canine gut microbiome	Macherey Nagel NucleoSpin DNA Stool kit	Enhanced PCR Mix (EPM)	MN	300 bp	814224	Illumina DNA Prep Kit (Document #1000000025416v10)	WGS	whole genom	whole genom	kraken2_standard	All_Ag2_breastmilk/complementary	BreastMilk + CF	1	4	1	4	WGS	kraken2_standard		kraken231
DMD_C_PF2_220201_WGS	Bacterial Read Count	244288	DMD_C_PF2_220201	2022-02-01	2021-12-23	female	C	7B	40	2026-05-07	0.11	2024-03-08	Josera Family Plus + breastmilk	CF	Puppy of Sugo - Litter C	Multiplatform metagenomic sequencing for longitudinal analysis of canine gut microbiome	Macherey Nagel NucleoSpin DNA Stool kit	Enhanced PCR Mix (EPM)	MN	300 bp	814224	Illumina DNA Prep Kit (Document #1000000025416v10)	WGS	whole genom	whole genom	kraken2_standard	All_Ag2_breastmilk/complementary	BreastMilk + CF	1	4	1	4	WGS	kraken2_standard		kraken231
DMD_C_PF2_220201_WGS	Ratio of Bacterial Reads	0.697361998041695	DMD_C_PF2_220201	2022-02-01	2021-12-23	female	C	7B	40	2026-05-07	0.11	2024-03-08	Josera Family Plus + breastmilk	CF	Puppy of Sugo - Litter C	Multiplatform metagenomic sequencing for longitudinal analysis of canine gut microbiome	Macherey Nagel NucleoSpin DNA Stool kit	Enhanced PCR Mix (EPM)	MN	300 bp	814224	Illumina DNA Prep Kit (Document #1000000025416v10)	WGS	whole genom	whole genom	kraken2_standard	All_Ag2_breastmilk/complementary	BreastMilk + CF	1	4	1	4	WGS	kraken2_standard		kraken231
DMD_C_PM1_220121_ONT_16S	Classified Reads	298073	DMD_C_PM1_220121	2022-01-21	2021-12-23	male	C	3	29	2026-04-01	0.08	2022-10-11	breastmilk + minced chicken breast	CF	Puppy of Sugo - Litter C	Multiplatform metagenomic sequencing for longitudinal analysis of canine gut microbiome	Macherey Nagel NucleoSpin DNA Stool kit	LongAmp Taq 2X Master Mix	MN	1500 bp	94137	16S Barcoding Kit (SQK-16S024)	AMPLICON	16S rRNA	V1-V9	kraken2_standard	All_Ag2_breastmilk/complementary	BreastMilk + BARF	1	3	1	3	16S	kraken2_standard	ONT	kraken68
DMD_C_PM1_220121_ONT_16S	Unclassified Reads	4	DMD_C_PM1_220121	2022-01-21	2021-12-23	male	C	3	29	2026-04-01	0.08	2022-10-11	breastmilk + minced chicken breast	CF	Puppy of Sugo - Litter C	Multiplatform metagenomic sequencing for longitudinal analysis of canine gut microbiome	Macherey Nagel NucleoSpin DNA Stool kit	LongAmp Taq 2X Master Mix	MN	1500 bp	94137	16S Barcoding Kit (SQK-16S024)	AMPLICON	16S rRNA	V1-V9	kraken2_standard	All_Ag2_breastmilk/complementary	BreastMilk + BARF	1	3	1	3	16S	kraken2_standard	ONT	kraken68
DMD_C_PM1_220121_ONT_16S	Total_Read_Count	298077	DMD_C_PM1_220121	2022-01-21	2021-12-23	male	C	3	29	2026-04-01	0.08	2022-10-11	breastmilk + minced chicken breast	CF	Puppy of Sugo - Litter C	Multiplatform metagenomic sequencing for longitudinal analysis of canine gut microbiome	Macherey Nagel NucleoSpin DNA Stool kit	LongAmp Taq 2X Master Mix	MN	1500 bp	94137	16S Barcoding Kit (SQK-16S024)	AMPLICON	16S rRNA	V1-V9	kraken2_standard	All_Ag2_breastmilk/complementary	BreastMilk + BARF	1	3	1	3	16S	kraken2_standard	ONT	kraken68
DMD_C_PM1_220121_ONT_16S	Classification_Ratio	0.999986580648624	DMD_C_PM1_220121	2022-01-21	2021-12-23	male	C	3	29	2026-04-01	0.08	2022-10-11	breastmilk + minced chicken breast	CF	Puppy of Sugo - Litter C	Multiplatform metagenomic sequencing for longitudinal analysis of canine gut microbiome	Macherey Nagel NucleoSpin DNA Stool kit	LongAmp Taq 2X Master Mix	MN	1500 bp	94137	16S Barcoding Kit (SQK-16S024)	AMPLICON	16S rRNA	V1-V9	kraken2_standard	All_Ag2_breastmilk/complementary	BreastMilk + BARF	1	3	1	3	16S	kraken2_standard	ONT	kraken68
DMD_C_PM1_220121_ONT_16S	Viral Read Count	0	DMD_C_PM1_220121	2022-01-21	2021-12-23	male	C	3	29	2026-04-01	0.08	2022-10-11	breastmilk + minced chicken breast	CF	Puppy of Sugo - Litter C	Multiplatform metagenomic sequencing for longitudinal analysis of canine gut microbiome	Macherey Nagel NucleoSpin DNA Stool kit	LongAmp Taq 2X Master Mix	MN	1500 bp	94137	16S Barcoding Kit (SQK-16S024)	AMPLICON	16S rRNA	V1-V9	kraken2_standard	All_Ag2_breastmilk/complementary	BreastMilk + BARF	1	3	1	3	16S	kraken2_standard	ONT	kraken68
DMD_C_PM1_220121_ONT_16S	Ratio of Viral Reads	0	DMD_C_PM1_220121	2022-01-21	2021-12-23	male	C	3	29	2026-04-01	0.08	2022-10-11	breastmilk + minced chicken breast	CF	Puppy of Sugo - Litter C	Multiplatform metagenomic sequencing for longitudinal analysis of canine gut microbiome	Macherey Nagel NucleoSpin DNA Stool kit	LongAmp Taq 2X Master Mix	MN	1500 bp	94137	16S Barcoding Kit (SQK-16S024)	AMPLICON	16S rRNA	V1-V9	kraken2_standard	All_Ag2_breastmilk/complementary	BreastMilk + BARF	1	3	1	3	16S	kraken2_standard	ONT	kraken68
DMD_C_PM1_220121_ONT_16S	Bacterial Read Count	298073	DMD_C_PM1_220121	2022-01-21	2021-12-23	male	C	3	29	2026-04-01	0.08	2022-10-11	breastmilk + minced chicken breast	CF	Puppy of Sugo - Litter C	Multiplatform metagenomic sequencing for longitudinal analysis of canine gut microbiome	Macherey Nagel NucleoSpin DNA Stool kit	LongAmp Taq 2X Master Mix	MN	1500 bp	94137	16S Barcoding Kit (SQK-16S024)	AMPLICON	16S rRNA	V1-V9	kraken2_standard	All_Ag2_breastmilk/complementary	BreastMilk + BARF	1	3	1	3	16S	kraken2_standard	ONT	kraken68
DMD_C_PM1_220121_ONT_16S	Ratio of Bacterial Reads	0.999986580648624	DMD_C_PM1_220121	2022-01-21	2021-12-23	male	C	3	29	2026-04-01	0.08	2022-10-11	breastmilk + minced chicken breast	CF	Puppy of Sugo - Litter C	Multiplatform metagenomic sequencing for longitudinal analysis of canine gut microbiome	Macherey Nagel NucleoSpin DNA Stool kit	LongAmp Taq 2X Master Mix	MN	1500 bp	94137	16S Barcoding Kit (SQK-16S024)	AMPLICON	16S rRNA	V1-V9	kraken2_standard	All_Ag2_breastmilk/complementary	BreastMilk + BARF	1	3	1	3	16S	kraken2_standard	ONT	kraken68
DMD_C_PM1_220121_WGS	Classified Reads	454704	DMD_C_PM1_220121	2022-01-21	2021-12-23	male	C	8D	29	2026-04-01	0.08	2024-03-08	breastmilk + minced chicken breast	CF	Puppy of Sugo - Litter C	Multiplatform metagenomic sequencing for longitudinal analysis of canine gut microbiome	Macherey Nagel NucleoSpin DNA Stool kit	Enhanced PCR Mix (EPM)	MN	300 bp	1248772	Illumina DNA Prep Kit (Document #1000000025416v10)	WGS	whole genom	whole genom	kraken2_standard	All_Ag2_breastmilk/complementary	BreastMilk + BARF	1	3	1	3	WGS	kraken2_standard		kraken214
DMD_C_PM1_220121_WGS	Unclassified Reads	69598	DMD_C_PM1_220121	2022-01-21	2021-12-23	male	C	8D	29	2026-04-01	0.08	2024-03-08	breastmilk + minced chicken breast	CF	Puppy of Sugo - Litter C	Multiplatform metagenomic sequencing for longitudinal analysis of canine gut microbiome	Macherey Nagel NucleoSpin DNA Stool kit	Enhanced PCR Mix (EPM)	MN	300 bp	1248772	Illumina DNA Prep Kit (Document #1000000025416v10)	WGS	whole genom	whole genom	kraken2_standard	All_Ag2_breastmilk/complementary	BreastMilk + BARF	1	3	1	3	WGS	kraken2_standard		kraken214
DMD_C_PM1_220121_WGS	Total_Read_Count	524302	DMD_C_PM1_220121	2022-01-21	2021-12-23	male	C	8D	29	2026-04-01	0.08	2024-03-08	breastmilk + minced chicken breast	CF	Puppy of Sugo - Litter C	Multiplatform metagenomic sequencing for longitudinal analysis of canine gut microbiome	Macherey Nagel NucleoSpin DNA Stool kit	Enhanced PCR Mix (EPM)	MN	300 bp	1248772	Illumina DNA Prep Kit (Document #1000000025416v10)	WGS	whole genom	whole genom	kraken2_standard	All_Ag2_breastmilk/complementary	BreastMilk + BARF	1	3	1	3	WGS	kraken2_standard		kraken214
DMD_C_PM1_220121_WGS	Classification_Ratio	0.867255894503549	DMD_C_PM1_220121	2022-01-21	2021-12-23	male	C	8D	29	2026-04-01	0.08	2024-03-08	breastmilk + minced chicken breast	CF	Puppy of Sugo - Litter C	Multiplatform metagenomic sequencing for longitudinal analysis of canine gut microbiome	Macherey Nagel NucleoSpin DNA Stool kit	Enhanced PCR Mix (EPM)	MN	300 bp	1248772	Illumina DNA Prep Kit (Document #1000000025416v10)	WGS	whole genom	whole genom	kraken2_standard	All_Ag2_breastmilk/complementary	BreastMilk + BARF	1	3	1	3	WGS	kraken2_standard		kraken214
DMD_C_PM1_220121_WGS	Viral Read Count	57612	DMD_C_PM1_220121	2022-01-21	2021-12-23	male	C	8D	29	2026-04-01	0.08	2024-03-08	breastmilk + minced chicken breast	CF	Puppy of Sugo - Litter C	Multiplatform metagenomic sequencing for longitudinal analysis of canine gut microbiome	Macherey Nagel NucleoSpin DNA Stool kit	Enhanced PCR Mix (EPM)	MN	300 bp	1248772	Illumina DNA Prep Kit (Document #1000000025416v10)	WGS	whole genom	whole genom	kraken2_standard	All_Ag2_breastmilk/complementary	BreastMilk + BARF	1	3	1	3	WGS	kraken2_standard		kraken214
DMD_C_PM1_220121_WGS	Ratio of Viral Reads	0.109883235234655	DMD_C_PM1_220121	2022-01-21	2021-12-23	male	C	8D	29	2026-04-01	0.08	2024-03-08	breastmilk + minced chicken breast	CF	Puppy of Sugo - Litter C	Multiplatform metagenomic sequencing for longitudinal analysis of canine gut microbiome	Macherey Nagel NucleoSpin DNA Stool kit	Enhanced PCR Mix (EPM)	MN	300 bp	1248772	Illumina DNA Prep Kit (Document #1000000025416v10)	WGS	whole genom	whole genom	kraken2_standard	All_Ag2_breastmilk/complementary	BreastMilk + BARF	1	3	1	3	WGS	kraken2_standard		kraken214
DMD_C_PM1_220121_WGS	Bacterial Read Count	396875	DMD_C_PM1_220121	2022-01-21	2021-12-23	male	C	8D	29	2026-04-01	0.08	2024-03-08	breastmilk + minced chicken breast	CF	Puppy of Sugo - Litter C	Multiplatform metagenomic sequencing for longitudinal analysis of canine gut microbiome	Macherey Nagel NucleoSpin DNA Stool kit	Enhanced PCR Mix (EPM)	MN	300 bp	1248772	Illumina DNA Prep Kit (Document #1000000025416v10)	WGS	whole genom	whole genom	kraken2_standard	All_Ag2_breastmilk/complementary	BreastMilk + BARF	1	3	1	3	WGS	kraken2_standard		kraken214
DMD_C_PM1_220121_WGS	Ratio of Bacterial Reads	0.756958775667459	DMD_C_PM1_220121	2022-01-21	2021-12-23	male	C	8D	29	2026-04-01	0.08	2024-03-08	breastmilk + minced chicken breast	CF	Puppy of Sugo - Litter C	Multiplatform metagenomic sequencing for longitudinal analysis of canine gut microbiome	Macherey Nagel NucleoSpin DNA Stool kit	Enhanced PCR Mix (EPM)	MN	300 bp	1248772	Illumina DNA Prep Kit (Document #1000000025416v10)	WGS	whole genom	whole genom	kraken2_standard	All_Ag2_breastmilk/complementary	BreastMilk + BARF	1	3	1	3	WGS	kraken2_standard		kraken214
DMD_C_PM1_220125_ONT_16S	Classified Reads	262634	DMD_C_PM1_220125	2022-01-25	2021-12-23	male	C	15	33	2026-04-07	0.09	2023-05-12	breastmilk + minced chicken breast	CF	Puppy of Sugo - Litter C	Multiplatform metagenomic sequencing for longitudinal analysis of canine gut microbiome	Macherey Nagel NucleoSpin DNA Stool kit	LongAmp Taq 2X Master Mix	MN	1500 bp	227134	16S Barcoding Kit (SQK-16S024)	AMPLICON	16S rRNA	V1-V9	kraken2_standard	All_Ag2_breastmilk/complementary	BreastMilk + BARF	1	4	1	4	16S	kraken2_standard	ONT	kraken71
DMD_C_PM1_220125_ONT_16S	Unclassified Reads	37	DMD_C_PM1_220125	2022-01-25	2021-12-23	male	C	15	33	2026-04-07	0.09	2023-05-12	breastmilk + minced chicken breast	CF	Puppy of Sugo - Litter C	Multiplatform metagenomic sequencing for longitudinal analysis of canine gut microbiome	Macherey Nagel NucleoSpin DNA Stool kit	LongAmp Taq 2X Master Mix	MN	1500 bp	227134	16S Barcoding Kit (SQK-16S024)	AMPLICON	16S rRNA	V1-V9	kraken2_standard	All_Ag2_breastmilk/complementary	BreastMilk + BARF	1	4	1	4	16S	kraken2_standard	ONT	kraken71
DMD_C_PM1_220125_ONT_16S	Total_Read_Count	262671	DMD_C_PM1_220125	2022-01-25	2021-12-23	male	C	15	33	2026-04-07	0.09	2023-05-12	breastmilk + minced chicken breast	CF	Puppy of Sugo - Litter C	Multiplatform metagenomic sequencing for longitudinal analysis of canine gut microbiome	Macherey Nagel NucleoSpin DNA Stool kit	LongAmp Taq 2X Master Mix	MN	1500 bp	227134	16S Barcoding Kit (SQK-16S024)	AMPLICON	16S rRNA	V1-V9	kraken2_standard	All_Ag2_breastmilk/complementary	BreastMilk + BARF	1	4	1	4	16S	kraken2_standard	ONT	kraken71
DMD_C_PM1_220125_ONT_16S	Classification_Ratio	0.99985913937968	DMD_C_PM1_220125	2022-01-25	2021-12-23	male	C	15	33	2026-04-07	0.09	2023-05-12	breastmilk + minced chicken breast	CF	Puppy of Sugo - Litter C	Multiplatform metagenomic sequencing for longitudinal analysis of canine gut microbiome	Macherey Nagel NucleoSpin DNA Stool kit	LongAmp Taq 2X Master Mix	MN	1500 bp	227134	16S Barcoding Kit (SQK-16S024)	AMPLICON	16S rRNA	V1-V9	kraken2_standard	All_Ag2_breastmilk/complementary	BreastMilk + BARF	1	4	1	4	16S	kraken2_standard	ONT	kraken71
DMD_C_PM1_220125_ONT_16S	Viral Read Count	0	DMD_C_PM1_220125	2022-01-25	2021-12-23	male	C	15	33	2026-04-07	0.09	2023-05-12	breastmilk + minced chicken breast	CF	Puppy of Sugo - Litter C	Multiplatform metagenomic sequencing for longitudinal analysis of canine gut microbiome	Macherey Nagel NucleoSpin DNA Stool kit	LongAmp Taq 2X Master Mix	MN	1500 bp	227134	16S Barcoding Kit (SQK-16S024)	AMPLICON	16S rRNA	V1-V9	kraken2_standard	All_Ag2_breastmilk/complementary	BreastMilk + BARF	1	4	1	4	16S	kraken2_standard	ONT	kraken71
DMD_C_PM1_220125_ONT_16S	Ratio of Viral Reads	0	DMD_C_PM1_220125	2022-01-25	2021-12-23	male	C	15	33	2026-04-07	0.09	2023-05-12	breastmilk + minced chicken breast	CF	Puppy of Sugo - Litter C	Multiplatform metagenomic sequencing for longitudinal analysis of canine gut microbiome	Macherey Nagel NucleoSpin DNA Stool kit	LongAmp Taq 2X Master Mix	MN	1500 bp	227134	16S Barcoding Kit (SQK-16S024)	AMPLICON	16S rRNA	V1-V9	kraken2_standard	All_Ag2_breastmilk/complementary	BreastMilk + BARF	1	4	1	4	16S	kraken2_standard	ONT	kraken71
DMD_C_PM1_220125_ONT_16S	Bacterial Read Count	262634	DMD_C_PM1_220125	2022-01-25	2021-12-23	male	C	15	33	2026-04-07	0.09	2023-05-12	breastmilk + minced chicken breast	CF	Puppy of Sugo - Litter C	Multiplatform metagenomic sequencing for longitudinal analysis of canine gut microbiome	Macherey Nagel NucleoSpin DNA Stool kit	LongAmp Taq 2X Master Mix	MN	1500 bp	227134	16S Barcoding Kit (SQK-16S024)	AMPLICON	16S rRNA	V1-V9	kraken2_standard	All_Ag2_breastmilk/complementary	BreastMilk + BARF	1	4	1	4	16S	kraken2_standard	ONT	kraken71
DMD_C_PM1_220125_ONT_16S	Ratio of Bacterial Reads	0.99985913937968	DMD_C_PM1_220125	2022-01-25	2021-12-23	male	C	15	33	2026-04-07	0.09	2023-05-12	breastmilk + minced chicken breast	CF	Puppy of Sugo - Litter C	Multiplatform metagenomic sequencing for longitudinal analysis of canine gut microbiome	Macherey Nagel NucleoSpin DNA Stool kit	LongAmp Taq 2X Master Mix	MN	1500 bp	227134	16S Barcoding Kit (SQK-16S024)	AMPLICON	16S rRNA	V1-V9	kraken2_standard	All_Ag2_breastmilk/complementary	BreastMilk + BARF	1	4	1	4	16S	kraken2_standard	ONT	kraken71
DMD_C_PM1_220125_WGS	Classified Reads	255630	DMD_C_PM1_220125	2022-01-25	2021-12-23	male	C	6D	33	2026-04-07	0.09	2024-03-08	breastmilk + minced chicken breast	CF	Puppy of Sugo - Litter C	Multiplatform metagenomic sequencing for longitudinal analysis of canine gut microbiome	Macherey Nagel NucleoSpin DNA Stool kit	Enhanced PCR Mix (EPM)	MN	300 bp	1030954	Illumina DNA Prep Kit (Document #1000000025416v10)	WGS	whole genom	whole genom	kraken2_standard	All_Ag2_breastmilk/complementary	BreastMilk + BARF	1	4	1	4	WGS	kraken2_standard		kraken217
DMD_C_PM1_220125_WGS	Unclassified Reads	194701	DMD_C_PM1_220125	2022-01-25	2021-12-23	male	C	6D	33	2026-04-07	0.09	2024-03-08	breastmilk + minced chicken breast	CF	Puppy of Sugo - Litter C	Multiplatform metagenomic sequencing for longitudinal analysis of canine gut microbiome	Macherey Nagel NucleoSpin DNA Stool kit	Enhanced PCR Mix (EPM)	MN	300 bp	1030954	Illumina DNA Prep Kit (Document #1000000025416v10)	WGS	whole genom	whole genom	kraken2_standard	All_Ag2_breastmilk/complementary	BreastMilk + BARF	1	4	1	4	WGS	kraken2_standard		kraken217
DMD_C_PM1_220125_WGS	Total_Read_Count	450331	DMD_C_PM1_220125	2022-01-25	2021-12-23	male	C	6D	33	2026-04-07	0.09	2024-03-08	breastmilk + minced chicken breast	CF	Puppy of Sugo - Litter C	Multiplatform metagenomic sequencing for longitudinal analysis of canine gut microbiome	Macherey Nagel NucleoSpin DNA Stool kit	Enhanced PCR Mix (EPM)	MN	300 bp	1030954	Illumina DNA Prep Kit (Document #1000000025416v10)	WGS	whole genom	whole genom	kraken2_standard	All_Ag2_breastmilk/complementary	BreastMilk + BARF	1	4	1	4	WGS	kraken2_standard		kraken217
DMD_C_PM1_220125_WGS	Classification_Ratio	0.56764912919608	DMD_C_PM1_220125	2022-01-25	2021-12-23	male	C	6D	33	2026-04-07	0.09	2024-03-08	breastmilk + minced chicken breast	CF	Puppy of Sugo - Litter C	Multiplatform metagenomic sequencing for longitudinal analysis of canine gut microbiome	Macherey Nagel NucleoSpin DNA Stool kit	Enhanced PCR Mix (EPM)	MN	300 bp	1030954	Illumina DNA Prep Kit (Document #1000000025416v10)	WGS	whole genom	whole genom	kraken2_standard	All_Ag2_breastmilk/complementary	BreastMilk + BARF	1	4	1	4	WGS	kraken2_standard		kraken217
DMD_C_PM1_220125_WGS	Viral Read Count	4293	DMD_C_PM1_220125	2022-01-25	2021-12-23	male	C	6D	33	2026-04-07	0.09	2024-03-08	breastmilk + minced chicken breast	CF	Puppy of Sugo - Litter C	Multiplatform metagenomic sequencing for longitudinal analysis of canine gut microbiome	Macherey Nagel NucleoSpin DNA Stool kit	Enhanced PCR Mix (EPM)	MN	300 bp	1030954	Illumina DNA Prep Kit (Document #1000000025416v10)	WGS	whole genom	whole genom	kraken2_standard	All_Ag2_breastmilk/complementary	BreastMilk + BARF	1	4	1	4	WGS	kraken2_standard		kraken217
DMD_C_PM1_220125_WGS	Ratio of Viral Reads	0.00953298795774663	DMD_C_PM1_220125	2022-01-25	2021-12-23	male	C	6D	33	2026-04-07	0.09	2024-03-08	breastmilk + minced chicken breast	CF	Puppy of Sugo - Litter C	Multiplatform metagenomic sequencing for longitudinal analysis of canine gut microbiome	Macherey Nagel NucleoSpin DNA Stool kit	Enhanced PCR Mix (EPM)	MN	300 bp	1030954	Illumina DNA Prep Kit (Document #1000000025416v10)	WGS	whole genom	whole genom	kraken2_standard	All_Ag2_breastmilk/complementary	BreastMilk + BARF	1	4	1	4	WGS	kraken2_standard		kraken217
DMD_C_PM1_220125_WGS	Bacterial Read Count	250917	DMD_C_PM1_220125	2022-01-25	2021-12-23	male	C	6D	33	2026-04-07	0.09	2024-03-08	breastmilk + minced chicken breast	CF	Puppy of Sugo - Litter C	Multiplatform metagenomic sequencing for longitudinal analysis of canine gut microbiome	Macherey Nagel NucleoSpin DNA Stool kit	Enhanced PCR Mix (EPM)	MN	300 bp	1030954	Illumina DNA Prep Kit (Document #1000000025416v10)	WGS	whole genom	whole genom	kraken2_standard	All_Ag2_breastmilk/complementary	BreastMilk + BARF	1	4	1	4	WGS	kraken2_standard		kraken217
DMD_C_PM1_220125_WGS	Ratio of Bacterial Reads	0.557183493918917	DMD_C_PM1_220125	2022-01-25	2021-12-23	male	C	6D	33	2026-04-07	0.09	2024-03-08	breastmilk + minced chicken breast	CF	Puppy of Sugo - Litter C	Multiplatform metagenomic sequencing for longitudinal analysis of canine gut microbiome	Macherey Nagel NucleoSpin DNA Stool kit	Enhanced PCR Mix (EPM)	MN	300 bp	1030954	Illumina DNA Prep Kit (Document #1000000025416v10)	WGS	whole genom	whole genom	kraken2_standard	All_Ag2_breastmilk/complementary	BreastMilk + BARF	1	4	1	4	WGS	kraken2_standard		kraken217
DMD_C_PM1_220126_ONT_16S	Classified Reads	233389	DMD_C_PM1_220126	2022-01-26	2021-12-23	male	C	4	34	2026-04-09	0.09	2022-11-14	breastmilk + minced chicken breast	CF	Puppy of Sugo - Litter C	Multiplatform metagenomic sequencing for longitudinal analysis of canine gut microbiome	Macherey Nagel NucleoSpin DNA Stool kit	LongAmp Taq 2X Master Mix	MN	1500 bp	165994	16S Barcoding Kit (SQK-16S024)	AMPLICON	16S rRNA	V1-V9	kraken2_standard	All_Ag2_breastmilk/complementary	BreastMilk + BARF	1	5	1	5	16S	kraken2_standard	ONT	kraken69
DMD_C_PM1_220126_ONT_16S	Unclassified Reads	27	DMD_C_PM1_220126	2022-01-26	2021-12-23	male	C	4	34	2026-04-09	0.09	2022-11-14	breastmilk + minced chicken breast	CF	Puppy of Sugo - Litter C	Multiplatform metagenomic sequencing for longitudinal analysis of canine gut microbiome	Macherey Nagel NucleoSpin DNA Stool kit	LongAmp Taq 2X Master Mix	MN	1500 bp	165994	16S Barcoding Kit (SQK-16S024)	AMPLICON	16S rRNA	V1-V9	kraken2_standard	All_Ag2_breastmilk/complementary	BreastMilk + BARF	1	5	1	5	16S	kraken2_standard	ONT	kraken69
DMD_C_PM1_220126_ONT_16S	Total_Read_Count	233416	DMD_C_PM1_220126	2022-01-26	2021-12-23	male	C	4	34	2026-04-09	0.09	2022-11-14	breastmilk + minced chicken breast	CF	Puppy of Sugo - Litter C	Multiplatform metagenomic sequencing for longitudinal analysis of canine gut microbiome	Macherey Nagel NucleoSpin DNA Stool kit	LongAmp Taq 2X Master Mix	MN	1500 bp	165994	16S Barcoding Kit (SQK-16S024)	AMPLICON	16S rRNA	V1-V9	kraken2_standard	All_Ag2_breastmilk/complementary	BreastMilk + BARF	1	5	1	5	16S	kraken2_standard	ONT	kraken69
DMD_C_PM1_220126_ONT_16S	Classification_Ratio	0.999884326695685	DMD_C_PM1_220126	2022-01-26	2021-12-23	male	C	4	34	2026-04-09	0.09	2022-11-14	breastmilk + minced chicken breast	CF	Puppy of Sugo - Litter C	Multiplatform metagenomic sequencing for longitudinal analysis of canine gut microbiome	Macherey Nagel NucleoSpin DNA Stool kit	LongAmp Taq 2X Master Mix	MN	1500 bp	165994	16S Barcoding Kit (SQK-16S024)	AMPLICON	16S rRNA	V1-V9	kraken2_standard	All_Ag2_breastmilk/complementary	BreastMilk + BARF	1	5	1	5	16S	kraken2_standard	ONT	kraken69
DMD_C_PM1_220126_ONT_16S	Viral Read Count	0	DMD_C_PM1_220126	2022-01-26	2021-12-23	male	C	4	34	2026-04-09	0.09	2022-11-14	breastmilk + minced chicken breast	CF	Puppy of Sugo - Litter C	Multiplatform metagenomic sequencing for longitudinal analysis of canine gut microbiome	Macherey Nagel NucleoSpin DNA Stool kit	LongAmp Taq 2X Master Mix	MN	1500 bp	165994	16S Barcoding Kit (SQK-16S024)	AMPLICON	16S rRNA	V1-V9	kraken2_standard	All_Ag2_breastmilk/complementary	BreastMilk + BARF	1	5	1	5	16S	kraken2_standard	ONT	kraken69
DMD_C_PM1_220126_ONT_16S	Ratio of Viral Reads	0	DMD_C_PM1_220126	2022-01-26	2021-12-23	male	C	4	34	2026-04-09	0.09	2022-11-14	breastmilk + minced chicken breast	CF	Puppy of Sugo - Litter C	Multiplatform metagenomic sequencing for longitudinal analysis of canine gut microbiome	Macherey Nagel NucleoSpin DNA Stool kit	LongAmp Taq 2X Master Mix	MN	1500 bp	165994	16S Barcoding Kit (SQK-16S024)	AMPLICON	16S rRNA	V1-V9	kraken2_standard	All_Ag2_breastmilk/complementary	BreastMilk + BARF	1	5	1	5	16S	kraken2_standard	ONT	kraken69
DMD_C_PM1_220126_ONT_16S	Bacterial Read Count	233389	DMD_C_PM1_220126	2022-01-26	2021-12-23	male	C	4	34	2026-04-09	0.09	2022-11-14	breastmilk + minced chicken breast	CF	Puppy of Sugo - Litter C	Multiplatform metagenomic sequencing for longitudinal analysis of canine gut microbiome	Macherey Nagel NucleoSpin DNA Stool kit	LongAmp Taq 2X Master Mix	MN	1500 bp	165994	16S Barcoding Kit (SQK-16S024)	AMPLICON	16S rRNA	V1-V9	kraken2_standard	All_Ag2_breastmilk/complementary	BreastMilk + BARF	1	5	1	5	16S	kraken2_standard	ONT	kraken69
DMD_C_PM1_220126_ONT_16S	Ratio of Bacterial Reads	0.999884326695685	DMD_C_PM1_220126	2022-01-26	2021-12-23	male	C	4	34	2026-04-09	0.09	2022-11-14	breastmilk + minced chicken breast	CF	Puppy of Sugo - Litter C	Multiplatform metagenomic sequencing for longitudinal analysis of canine gut microbiome	Macherey Nagel NucleoSpin DNA Stool kit	LongAmp Taq 2X Master Mix	MN	1500 bp	165994	16S Barcoding Kit (SQK-16S024)	AMPLICON	16S rRNA	V1-V9	kraken2_standard	All_Ag2_breastmilk/complementary	BreastMilk + BARF	1	5	1	5	16S	kraken2_standard	ONT	kraken69
DMD_C_PM1_220126_WGS	Classified Reads	322681	DMD_C_PM1_220126	2022-01-26	2021-12-23	male	C	6B	34	2026-04-09	0.09	2024-03-08	breastmilk + minced chicken breast	CF	Puppy of Sugo - Litter C	Multiplatform metagenomic sequencing for longitudinal analysis of canine gut microbiome	Macherey Nagel NucleoSpin DNA Stool kit	Enhanced PCR Mix (EPM)	MN	300 bp	1194210	Illumina DNA Prep Kit (Document #1000000025416v10)	WGS	whole genom	whole genom	kraken2_standard	All_Ag2_breastmilk/complementary	BreastMilk + BARF	1	5	1	5	WGS	kraken2_standard		kraken215
DMD_C_PM1_220126_WGS	Unclassified Reads	213843	DMD_C_PM1_220126	2022-01-26	2021-12-23	male	C	6B	34	2026-04-09	0.09	2024-03-08	breastmilk + minced chicken breast	CF	Puppy of Sugo - Litter C	Multiplatform metagenomic sequencing for longitudinal analysis of canine gut microbiome	Macherey Nagel NucleoSpin DNA Stool kit	Enhanced PCR Mix (EPM)	MN	300 bp	1194210	Illumina DNA Prep Kit (Document #1000000025416v10)	WGS	whole genom	whole genom	kraken2_standard	All_Ag2_breastmilk/complementary	BreastMilk + BARF	1	5	1	5	WGS	kraken2_standard		kraken215
DMD_C_PM1_220126_WGS	Total_Read_Count	536524	DMD_C_PM1_220126	2022-01-26	2021-12-23	male	C	6B	34	2026-04-09	0.09	2024-03-08	breastmilk + minced chicken breast	CF	Puppy of Sugo - Litter C	Multiplatform metagenomic sequencing for longitudinal analysis of canine gut microbiome	Macherey Nagel NucleoSpin DNA Stool kit	Enhanced PCR Mix (EPM)	MN	300 bp	1194210	Illumina DNA Prep Kit (Document #1000000025416v10)	WGS	whole genom	whole genom	kraken2_standard	All_Ag2_breastmilk/complementary	BreastMilk + BARF	1	5	1	5	WGS	kraken2_standard		kraken215
DMD_C_PM1_220126_WGS	Classification_Ratio	0.60142882704222	DMD_C_PM1_220126	2022-01-26	2021-12-23	male	C	6B	34	2026-04-09	0.09	2024-03-08	breastmilk + minced chicken breast	CF	Puppy of Sugo - Litter C	Multiplatform metagenomic sequencing for longitudinal analysis of canine gut microbiome	Macherey Nagel NucleoSpin DNA Stool kit	Enhanced PCR Mix (EPM)	MN	300 bp	1194210	Illumina DNA Prep Kit (Document #1000000025416v10)	WGS	whole genom	whole genom	kraken2_standard	All_Ag2_breastmilk/complementary	BreastMilk + BARF	1	5	1	5	WGS	kraken2_standard		kraken215
DMD_C_PM1_220126_WGS	Viral Read Count	9728	DMD_C_PM1_220126	2022-01-26	2021-12-23	male	C	6B	34	2026-04-09	0.09	2024-03-08	breastmilk + minced chicken breast	CF	Puppy of Sugo - Litter C	Multiplatform metagenomic sequencing for longitudinal analysis of canine gut microbiome	Macherey Nagel NucleoSpin DNA Stool kit	Enhanced PCR Mix (EPM)	MN	300 bp	1194210	Illumina DNA Prep Kit (Document #1000000025416v10)	WGS	whole genom	whole genom	kraken2_standard	All_Ag2_breastmilk/complementary	BreastMilk + BARF	1	5	1	5	WGS	kraken2_standard		kraken215
DMD_C_PM1_220126_WGS	Ratio of Viral Reads	0.0181315281329447	DMD_C_PM1_220126	2022-01-26	2021-12-23	male	C	6B	34	2026-04-09	0.09	2024-03-08	breastmilk + minced chicken breast	CF	Puppy of Sugo - Litter C	Multiplatform metagenomic sequencing for longitudinal analysis of canine gut microbiome	Macherey Nagel NucleoSpin DNA Stool kit	Enhanced PCR Mix (EPM)	MN	300 bp	1194210	Illumina DNA Prep Kit (Document #1000000025416v10)	WGS	whole genom	whole genom	kraken2_standard	All_Ag2_breastmilk/complementary	BreastMilk + BARF	1	5	1	5	WGS	kraken2_standard		kraken215
DMD_C_PM1_220126_WGS	Bacterial Read Count	312524	DMD_C_PM1_220126	2022-01-26	2021-12-23	male	C	6B	34	2026-04-09	0.09	2024-03-08	breastmilk + minced chicken breast	CF	Puppy of Sugo - Litter C	Multiplatform metagenomic sequencing for longitudinal analysis of canine gut microbiome	Macherey Nagel NucleoSpin DNA Stool kit	Enhanced PCR Mix (EPM)	MN	300 bp	1194210	Illumina DNA Prep Kit (Document #1000000025416v10)	WGS	whole genom	whole genom	kraken2_standard	All_Ag2_breastmilk/complementary	BreastMilk + BARF	1	5	1	5	WGS	kraken2_standard		kraken215
DMD_C_PM1_220126_WGS	Ratio of Bacterial Reads	0.58249770746509	DMD_C_PM1_220126	2022-01-26	2021-12-23	male	C	6B	34	2026-04-09	0.09	2024-03-08	breastmilk + minced chicken breast	CF	Puppy of Sugo - Litter C	Multiplatform metagenomic sequencing for longitudinal analysis of canine gut microbiome	Macherey Nagel NucleoSpin DNA Stool kit	Enhanced PCR Mix (EPM)	MN	300 bp	1194210	Illumina DNA Prep Kit (Document #1000000025416v10)	WGS	whole genom	whole genom	kraken2_standard	All_Ag2_breastmilk/complementary	BreastMilk + BARF	1	5	1	5	WGS	kraken2_standard		kraken215
DMD_C_PM1_220201_ONT_16S	Classified Reads	266415	DMD_C_PM1_220201	2022-02-01	2021-12-23	male	C	5	40	2026-05-07	0.11	2022-11-14	Josera Family Plus + breastmilk	CF	Puppy of Sugo - Litter C	Multiplatform metagenomic sequencing for longitudinal analysis of canine gut microbiome	Macherey Nagel NucleoSpin DNA Stool kit	LongAmp Taq 2X Master Mix	MN	1500 bp	273745	16S Barcoding Kit (SQK-16S024)	AMPLICON	16S rRNA	V1-V9	kraken2_standard	All_Ag2_breastmilk/complementary	BreastMilk + CF	1	6	1	6	16S	kraken2_standard	ONT	kraken70
DMD_C_PM1_220201_ONT_16S	Unclassified Reads	19	DMD_C_PM1_220201	2022-02-01	2021-12-23	male	C	5	40	2026-05-07	0.11	2022-11-14	Josera Family Plus + breastmilk	CF	Puppy of Sugo - Litter C	Multiplatform metagenomic sequencing for longitudinal analysis of canine gut microbiome	Macherey Nagel NucleoSpin DNA Stool kit	LongAmp Taq 2X Master Mix	MN	1500 bp	273745	16S Barcoding Kit (SQK-16S024)	AMPLICON	16S rRNA	V1-V9	kraken2_standard	All_Ag2_breastmilk/complementary	BreastMilk + CF	1	6	1	6	16S	kraken2_standard	ONT	kraken70
DMD_C_PM1_220201_ONT_16S	Total_Read_Count	266434	DMD_C_PM1_220201	2022-02-01	2021-12-23	male	C	5	40	2026-05-07	0.11	2022-11-14	Josera Family Plus + breastmilk	CF	Puppy of Sugo - Litter C	Multiplatform metagenomic sequencing for longitudinal analysis of canine gut microbiome	Macherey Nagel NucleoSpin DNA Stool kit	LongAmp Taq 2X Master Mix	MN	1500 bp	273745	16S Barcoding Kit (SQK-16S024)	AMPLICON	16S rRNA	V1-V9	kraken2_standard	All_Ag2_breastmilk/complementary	BreastMilk + CF	1	6	1	6	16S	kraken2_standard	ONT	kraken70
DMD_C_PM1_220201_ONT_16S	Classification_Ratio	0.999928687780088	DMD_C_PM1_220201	2022-02-01	2021-12-23	male	C	5	40	2026-05-07	0.11	2022-11-14	Josera Family Plus + breastmilk	CF	Puppy of Sugo - Litter C	Multiplatform metagenomic sequencing for longitudinal analysis of canine gut microbiome	Macherey Nagel NucleoSpin DNA Stool kit	LongAmp Taq 2X Master Mix	MN	1500 bp	273745	16S Barcoding Kit (SQK-16S024)	AMPLICON	16S rRNA	V1-V9	kraken2_standard	All_Ag2_breastmilk/complementary	BreastMilk + CF	1	6	1	6	16S	kraken2_standard	ONT	kraken70
DMD_C_PM1_220201_ONT_16S	Viral Read Count	0	DMD_C_PM1_220201	2022-02-01	2021-12-23	male	C	5	40	2026-05-07	0.11	2022-11-14	Josera Family Plus + breastmilk	CF	Puppy of Sugo - Litter C	Multiplatform metagenomic sequencing for longitudinal analysis of canine gut microbiome	Macherey Nagel NucleoSpin DNA Stool kit	LongAmp Taq 2X Master Mix	MN	1500 bp	273745	16S Barcoding Kit (SQK-16S024)	AMPLICON	16S rRNA	V1-V9	kraken2_standard	All_Ag2_breastmilk/complementary	BreastMilk + CF	1	6	1	6	16S	kraken2_standard	ONT	kraken70
DMD_C_PM1_220201_ONT_16S	Ratio of Viral Reads	0	DMD_C_PM1_220201	2022-02-01	2021-12-23	male	C	5	40	2026-05-07	0.11	2022-11-14	Josera Family Plus + breastmilk	CF	Puppy of Sugo - Litter C	Multiplatform metagenomic sequencing for longitudinal analysis of canine gut microbiome	Macherey Nagel NucleoSpin DNA Stool kit	LongAmp Taq 2X Master Mix	MN	1500 bp	273745	16S Barcoding Kit (SQK-16S024)	AMPLICON	16S rRNA	V1-V9	kraken2_standard	All_Ag2_breastmilk/complementary	BreastMilk + CF	1	6	1	6	16S	kraken2_standard	ONT	kraken70
DMD_C_PM1_220201_ONT_16S	Bacterial Read Count	266415	DMD_C_PM1_220201	2022-02-01	2021-12-23	male	C	5	40	2026-05-07	0.11	2022-11-14	Josera Family Plus + breastmilk	CF	Puppy of Sugo - Litter C	Multiplatform metagenomic sequencing for longitudinal analysis of canine gut microbiome	Macherey Nagel NucleoSpin DNA Stool kit	LongAmp Taq 2X Master Mix	MN	1500 bp	273745	16S Barcoding Kit (SQK-16S024)	AMPLICON	16S rRNA	V1-V9	kraken2_standard	All_Ag2_breastmilk/complementary	BreastMilk + CF	1	6	1	6	16S	kraken2_standard	ONT	kraken70
DMD_C_PM1_220201_ONT_16S	Ratio of Bacterial Reads	0.999928687780088	DMD_C_PM1_220201	2022-02-01	2021-12-23	male	C	5	40	2026-05-07	0.11	2022-11-14	Josera Family Plus + breastmilk	CF	Puppy of Sugo - Litter C	Multiplatform metagenomic sequencing for longitudinal analysis of canine gut microbiome	Macherey Nagel NucleoSpin DNA Stool kit	LongAmp Taq 2X Master Mix	MN	1500 bp	273745	16S Barcoding Kit (SQK-16S024)	AMPLICON	16S rRNA	V1-V9	kraken2_standard	All_Ag2_breastmilk/complementary	BreastMilk + CF	1	6	1	6	16S	kraken2_standard	ONT	kraken70
DMD_C_PM1_220201_WGS	Classified Reads	209679	DMD_C_PM1_220201	2022-02-01	2021-12-23	male	C	6C	40	2026-05-07	0.11	2024-03-08	Josera Family Plus + breastmilk	CF	Puppy of Sugo - Litter C	Multiplatform metagenomic sequencing for longitudinal analysis of canine gut microbiome	Macherey Nagel NucleoSpin DNA Stool kit	Enhanced PCR Mix (EPM)	MN	300 bp	796720	Illumina DNA Prep Kit (Document #1000000025416v10)	WGS	whole genom	whole genom	kraken2_standard	All_Ag2_breastmilk/complementary	BreastMilk + CF	1	6	1	6	WGS	kraken2_standard		kraken216
DMD_C_PM1_220201_WGS	Unclassified Reads	120953	DMD_C_PM1_220201	2022-02-01	2021-12-23	male	C	6C	40	2026-05-07	0.11	2024-03-08	Josera Family Plus + breastmilk	CF	Puppy of Sugo - Litter C	Multiplatform metagenomic sequencing for longitudinal analysis of canine gut microbiome	Macherey Nagel NucleoSpin DNA Stool kit	Enhanced PCR Mix (EPM)	MN	300 bp	796720	Illumina DNA Prep Kit (Document #1000000025416v10)	WGS	whole genom	whole genom	kraken2_standard	All_Ag2_breastmilk/complementary	BreastMilk + CF	1	6	1	6	WGS	kraken2_standard		kraken216
DMD_C_PM1_220201_WGS	Total_Read_Count	330632	DMD_C_PM1_220201	2022-02-01	2021-12-23	male	C	6C	40	2026-05-07	0.11	2024-03-08	Josera Family Plus + breastmilk	CF	Puppy of Sugo - Litter C	Multiplatform metagenomic sequencing for longitudinal analysis of canine gut microbiome	Macherey Nagel NucleoSpin DNA Stool kit	Enhanced PCR Mix (EPM)	MN	300 bp	796720	Illumina DNA Prep Kit (Document #1000000025416v10)	WGS	whole genom	whole genom	kraken2_standard	All_Ag2_breastmilk/complementary	BreastMilk + CF	1	6	1	6	WGS	kraken2_standard		kraken216
DMD_C_PM1_220201_WGS	Classification_Ratio	0.6341763652641	DMD_C_PM1_220201	2022-02-01	2021-12-23	male	C	6C	40	2026-05-07	0.11	2024-03-08	Josera Family Plus + breastmilk	CF	Puppy of Sugo - Litter C	Multiplatform metagenomic sequencing for longitudinal analysis of canine gut microbiome	Macherey Nagel NucleoSpin DNA Stool kit	Enhanced PCR Mix (EPM)	MN	300 bp	796720	Illumina DNA Prep Kit (Document #1000000025416v10)	WGS	whole genom	whole genom	kraken2_standard	All_Ag2_breastmilk/complementary	BreastMilk + CF	1	6	1	6	WGS	kraken2_standard		kraken216
DMD_C_PM1_220201_WGS	Viral Read Count	241	DMD_C_PM1_220201	2022-02-01	2021-12-23	male	C	6C	40	2026-05-07	0.11	2024-03-08	Josera Family Plus + breastmilk	CF	Puppy of Sugo - Litter C	Multiplatform metagenomic sequencing for longitudinal analysis of canine gut microbiome	Macherey Nagel NucleoSpin DNA Stool kit	Enhanced PCR Mix (EPM)	MN	300 bp	796720	Illumina DNA Prep Kit (Document #1000000025416v10)	WGS	whole genom	whole genom	kraken2_standard	All_Ag2_breastmilk/complementary	BreastMilk + CF	1	6	1	6	WGS	kraken2_standard		kraken216
DMD_C_PM1_220201_WGS	Ratio of Viral Reads	0.000728907062837233	DMD_C_PM1_220201	2022-02-01	2021-12-23	male	C	6C	40	2026-05-07	0.11	2024-03-08	Josera Family Plus + breastmilk	CF	Puppy of Sugo - Litter C	Multiplatform metagenomic sequencing for longitudinal analysis of canine gut microbiome	Macherey Nagel NucleoSpin DNA Stool kit	Enhanced PCR Mix (EPM)	MN	300 bp	796720	Illumina DNA Prep Kit (Document #1000000025416v10)	WGS	whole genom	whole genom	kraken2_standard	All_Ag2_breastmilk/complementary	BreastMilk + CF	1	6	1	6	WGS	kraken2_standard		kraken216
DMD_C_PM1_220201_WGS	Bacterial Read Count	208411	DMD_C_PM1_220201	2022-02-01	2021-12-23	male	C	6C	40	2026-05-07	0.11	2024-03-08	Josera Family Plus + breastmilk	CF	Puppy of Sugo - Litter C	Multiplatform metagenomic sequencing for longitudinal analysis of canine gut microbiome	Macherey Nagel NucleoSpin DNA Stool kit	Enhanced PCR Mix (EPM)	MN	300 bp	796720	Illumina DNA Prep Kit (Document #1000000025416v10)	WGS	whole genom	whole genom	kraken2_standard	All_Ag2_breastmilk/complementary	BreastMilk + CF	1	6	1	6	WGS	kraken2_standard		kraken216
DMD_C_PM1_220201_WGS	Ratio of Bacterial Reads	0.630341285779961	DMD_C_PM1_220201	2022-02-01	2021-12-23	male	C	6C	40	2026-05-07	0.11	2024-03-08	Josera Family Plus + breastmilk	CF	Puppy of Sugo - Litter C	Multiplatform metagenomic sequencing for longitudinal analysis of canine gut microbiome	Macherey Nagel NucleoSpin DNA Stool kit	Enhanced PCR Mix (EPM)	MN	300 bp	796720	Illumina DNA Prep Kit (Document #1000000025416v10)	WGS	whole genom	whole genom	kraken2_standard	All_Ag2_breastmilk/complementary	BreastMilk + CF	1	6	1	6	WGS	kraken2_standard		kraken216
DMD_C_PM1H_220108_ONT_16S	Classified Reads	983998	DMD_C_PM1H_220108	2022-01-08	2021-12-23	male	C	23	16	2026-02-03	0.04	2024-03-08	breastmilk	CF	Puppy of Sugo - Litter C	Multiplatform metagenomic sequencing for longitudinal analysis of canine gut microbiome	Macherey Nagel NucleoSpin DNA Stool kit	LongAmp Taq 2X Master Mix	MN	1500 bp	247757	16S Barcoding Kit (SQK-16S024)	AMPLICON	16S rRNA	V1-V9	kraken2_standard	All_Ag1_breastmilk	BreastMilk	1	1	1	1	16S	kraken2_standard	ONT	kraken72
DMD_C_PM1H_220108_ONT_16S	Unclassified Reads	19	DMD_C_PM1H_220108	2022-01-08	2021-12-23	male	C	23	16	2026-02-03	0.04	2024-03-08	breastmilk	CF	Puppy of Sugo - Litter C	Multiplatform metagenomic sequencing for longitudinal analysis of canine gut microbiome	Macherey Nagel NucleoSpin DNA Stool kit	LongAmp Taq 2X Master Mix	MN	1500 bp	247757	16S Barcoding Kit (SQK-16S024)	AMPLICON	16S rRNA	V1-V9	kraken2_standard	All_Ag1_breastmilk	BreastMilk	1	1	1	1	16S	kraken2_standard	ONT	kraken72
DMD_C_PM1H_220108_ONT_16S	Total_Read_Count	984017	DMD_C_PM1H_220108	2022-01-08	2021-12-23	male	C	23	16	2026-02-03	0.04	2024-03-08	breastmilk	CF	Puppy of Sugo - Litter C	Multiplatform metagenomic sequencing for longitudinal analysis of canine gut microbiome	Macherey Nagel NucleoSpin DNA Stool kit	LongAmp Taq 2X Master Mix	MN	1500 bp	247757	16S Barcoding Kit (SQK-16S024)	AMPLICON	16S rRNA	V1-V9	kraken2_standard	All_Ag1_breastmilk	BreastMilk	1	1	1	1	16S	kraken2_standard	ONT	kraken72
DMD_C_PM1H_220108_ONT_16S	Classification_Ratio	0.999980691390494	DMD_C_PM1H_220108	2022-01-08	2021-12-23	male	C	23	16	2026-02-03	0.04	2024-03-08	breastmilk	CF	Puppy of Sugo - Litter C	Multiplatform metagenomic sequencing for longitudinal analysis of canine gut microbiome	Macherey Nagel NucleoSpin DNA Stool kit	LongAmp Taq 2X Master Mix	MN	1500 bp	247757	16S Barcoding Kit (SQK-16S024)	AMPLICON	16S rRNA	V1-V9	kraken2_standard	All_Ag1_breastmilk	BreastMilk	1	1	1	1	16S	kraken2_standard	ONT	kraken72
DMD_C_PM1H_220108_ONT_16S	Viral Read Count	0	DMD_C_PM1H_220108	2022-01-08	2021-12-23	male	C	23	16	2026-02-03	0.04	2024-03-08	breastmilk	CF	Puppy of Sugo - Litter C	Multiplatform metagenomic sequencing for longitudinal analysis of canine gut microbiome	Macherey Nagel NucleoSpin DNA Stool kit	LongAmp Taq 2X Master Mix	MN	1500 bp	247757	16S Barcoding Kit (SQK-16S024)	AMPLICON	16S rRNA	V1-V9	kraken2_standard	All_Ag1_breastmilk	BreastMilk	1	1	1	1	16S	kraken2_standard	ONT	kraken72
DMD_C_PM1H_220108_ONT_16S	Ratio of Viral Reads	0	DMD_C_PM1H_220108	2022-01-08	2021-12-23	male	C	23	16	2026-02-03	0.04	2024-03-08	breastmilk	CF	Puppy of Sugo - Litter C	Multiplatform metagenomic sequencing for longitudinal analysis of canine gut microbiome	Macherey Nagel NucleoSpin DNA Stool kit	LongAmp Taq 2X Master Mix	MN	1500 bp	247757	16S Barcoding Kit (SQK-16S024)	AMPLICON	16S rRNA	V1-V9	kraken2_standard	All_Ag1_breastmilk	BreastMilk	1	1	1	1	16S	kraken2_standard	ONT	kraken72
DMD_C_PM1H_220108_ONT_16S	Bacterial Read Count	983998	DMD_C_PM1H_220108	2022-01-08	2021-12-23	male	C	23	16	2026-02-03	0.04	2024-03-08	breastmilk	CF	Puppy of Sugo - Litter C	Multiplatform metagenomic sequencing for longitudinal analysis of canine gut microbiome	Macherey Nagel NucleoSpin DNA Stool kit	LongAmp Taq 2X Master Mix	MN	1500 bp	247757	16S Barcoding Kit (SQK-16S024)	AMPLICON	16S rRNA	V1-V9	kraken2_standard	All_Ag1_breastmilk	BreastMilk	1	1	1	1	16S	kraken2_standard	ONT	kraken72
DMD_C_PM1H_220108_ONT_16S	Ratio of Bacterial Reads	0.999980691390494	DMD_C_PM1H_220108	2022-01-08	2021-12-23	male	C	23	16	2026-02-03	0.04	2024-03-08	breastmilk	CF	Puppy of Sugo - Litter C	Multiplatform metagenomic sequencing for longitudinal analysis of canine gut microbiome	Macherey Nagel NucleoSpin DNA Stool kit	LongAmp Taq 2X Master Mix	MN	1500 bp	247757	16S Barcoding Kit (SQK-16S024)	AMPLICON	16S rRNA	V1-V9	kraken2_standard	All_Ag1_breastmilk	BreastMilk	1	1	1	1	16S	kraken2_standard	ONT	kraken72
DMD_C_PM1H_220108_WGS	Classified Reads	160373	DMD_C_PM1H_220108	2022-01-08	2021-12-23	male	C	9C	16	2026-02-03	0.04	2024-03-08	breastmilk	CF	Puppy of Sugo - Litter C	Multiplatform metagenomic sequencing for longitudinal analysis of canine gut microbiome	Macherey Nagel NucleoSpin DNA Stool kit	Enhanced PCR Mix (EPM)	MN	300 bp	224574	Illumina DNA Prep Kit (Document #1000000025416v10)	WGS	whole genom	whole genom	kraken2_standard	All_Ag1_breastmilk	BreastMilk	1	1	1	1	WGS	kraken2_standard		kraken218
DMD_C_PM1H_220108_WGS	Unclassified Reads	23465	DMD_C_PM1H_220108	2022-01-08	2021-12-23	male	C	9C	16	2026-02-03	0.04	2024-03-08	breastmilk	CF	Puppy of Sugo - Litter C	Multiplatform metagenomic sequencing for longitudinal analysis of canine gut microbiome	Macherey Nagel NucleoSpin DNA Stool kit	Enhanced PCR Mix (EPM)	MN	300 bp	224574	Illumina DNA Prep Kit (Document #1000000025416v10)	WGS	whole genom	whole genom	kraken2_standard	All_Ag1_breastmilk	BreastMilk	1	1	1	1	WGS	kraken2_standard		kraken218
DMD_C_PM1H_220108_WGS	Total_Read_Count	183838	DMD_C_PM1H_220108	2022-01-08	2021-12-23	male	C	9C	16	2026-02-03	0.04	2024-03-08	breastmilk	CF	Puppy of Sugo - Litter C	Multiplatform metagenomic sequencing for longitudinal analysis of canine gut microbiome	Macherey Nagel NucleoSpin DNA Stool kit	Enhanced PCR Mix (EPM)	MN	300 bp	224574	Illumina DNA Prep Kit (Document #1000000025416v10)	WGS	whole genom	whole genom	kraken2_standard	All_Ag1_breastmilk	BreastMilk	1	1	1	1	WGS	kraken2_standard		kraken218
DMD_C_PM1H_220108_WGS	Classification_Ratio	0.87236044778555	DMD_C_PM1H_220108	2022-01-08	2021-12-23	male	C	9C	16	2026-02-03	0.04	2024-03-08	breastmilk	CF	Puppy of Sugo - Litter C	Multiplatform metagenomic sequencing for longitudinal analysis of canine gut microbiome	Macherey Nagel NucleoSpin DNA Stool kit	Enhanced PCR Mix (EPM)	MN	300 bp	224574	Illumina DNA Prep Kit (Document #1000000025416v10)	WGS	whole genom	whole genom	kraken2_standard	All_Ag1_breastmilk	BreastMilk	1	1	1	1	WGS	kraken2_standard		kraken218
DMD_C_PM1H_220108_WGS	Viral Read Count	24	DMD_C_PM1H_220108	2022-01-08	2021-12-23	male	C	9C	16	2026-02-03	0.04	2024-03-08	breastmilk	CF	Puppy of Sugo - Litter C	Multiplatform metagenomic sequencing for longitudinal analysis of canine gut microbiome	Macherey Nagel NucleoSpin DNA Stool kit	Enhanced PCR Mix (EPM)	MN	300 bp	224574	Illumina DNA Prep Kit (Document #1000000025416v10)	WGS	whole genom	whole genom	kraken2_standard	All_Ag1_breastmilk	BreastMilk	1	1	1	1	WGS	kraken2_standard		kraken218
DMD_C_PM1H_220108_WGS	Ratio of Viral Reads	0.000130549723125796	DMD_C_PM1H_220108	2022-01-08	2021-12-23	male	C	9C	16	2026-02-03	0.04	2024-03-08	breastmilk	CF	Puppy of Sugo - Litter C	Multiplatform metagenomic sequencing for longitudinal analysis of canine gut microbiome	Macherey Nagel NucleoSpin DNA Stool kit	Enhanced PCR Mix (EPM)	MN	300 bp	224574	Illumina DNA Prep Kit (Document #1000000025416v10)	WGS	whole genom	whole genom	kraken2_standard	All_Ag1_breastmilk	BreastMilk	1	1	1	1	WGS	kraken2_standard		kraken218
DMD_C_PM1H_220108_WGS	Bacterial Read Count	159825	DMD_C_PM1H_220108	2022-01-08	2021-12-23	male	C	9C	16	2026-02-03	0.04	2024-03-08	breastmilk	CF	Puppy of Sugo - Litter C	Multiplatform metagenomic sequencing for longitudinal analysis of canine gut microbiome	Macherey Nagel NucleoSpin DNA Stool kit	Enhanced PCR Mix (EPM)	MN	300 bp	224574	Illumina DNA Prep Kit (Document #1000000025416v10)	WGS	whole genom	whole genom	kraken2_standard	All_Ag1_breastmilk	BreastMilk	1	1	1	1	WGS	kraken2_standard		kraken218
DMD_C_PM1H_220108_WGS	Ratio of Bacterial Reads	0.869379562440845	DMD_C_PM1H_220108	2022-01-08	2021-12-23	male	C	9C	16	2026-02-03	0.04	2024-03-08	breastmilk	CF	Puppy of Sugo - Litter C	Multiplatform metagenomic sequencing for longitudinal analysis of canine gut microbiome	Macherey Nagel NucleoSpin DNA Stool kit	Enhanced PCR Mix (EPM)	MN	300 bp	224574	Illumina DNA Prep Kit (Document #1000000025416v10)	WGS	whole genom	whole genom	kraken2_standard	All_Ag1_breastmilk	BreastMilk	1	1	1	1	WGS	kraken2_standard		kraken218
DMD_C_PM1H_220111_ONT_16S	Classified Reads	866287	DMD_C_PM1H_220111	2022-01-11	2021-12-23	male	C	24	19	2026-02-07	0.05	2024-03-08	breastmilk	CF	Puppy of Sugo - Litter C	Multiplatform metagenomic sequencing for longitudinal analysis of canine gut microbiome	Macherey Nagel NucleoSpin DNA Stool kit	LongAmp Taq 2X Master Mix	MN	1500 bp	841448	16S Barcoding Kit (SQK-16S024)	AMPLICON	16S rRNA	V1-V9	kraken2_standard	All_Ag1_breastmilk	BreastMilk	1	2	1	2	16S	kraken2_standard	ONT	kraken73
DMD_C_PM1H_220111_ONT_16S	Unclassified Reads	29	DMD_C_PM1H_220111	2022-01-11	2021-12-23	male	C	24	19	2026-02-07	0.05	2024-03-08	breastmilk	CF	Puppy of Sugo - Litter C	Multiplatform metagenomic sequencing for longitudinal analysis of canine gut microbiome	Macherey Nagel NucleoSpin DNA Stool kit	LongAmp Taq 2X Master Mix	MN	1500 bp	841448	16S Barcoding Kit (SQK-16S024)	AMPLICON	16S rRNA	V1-V9	kraken2_standard	All_Ag1_breastmilk	BreastMilk	1	2	1	2	16S	kraken2_standard	ONT	kraken73
DMD_C_PM1H_220111_ONT_16S	Total_Read_Count	866316	DMD_C_PM1H_220111	2022-01-11	2021-12-23	male	C	24	19	2026-02-07	0.05	2024-03-08	breastmilk	CF	Puppy of Sugo - Litter C	Multiplatform metagenomic sequencing for longitudinal analysis of canine gut microbiome	Macherey Nagel NucleoSpin DNA Stool kit	LongAmp Taq 2X Master Mix	MN	1500 bp	841448	16S Barcoding Kit (SQK-16S024)	AMPLICON	16S rRNA	V1-V9	kraken2_standard	All_Ag1_breastmilk	BreastMilk	1	2	1	2	16S	kraken2_standard	ONT	kraken73
DMD_C_PM1H_220111_ONT_16S	Classification_Ratio	0.999966524917005	DMD_C_PM1H_220111	2022-01-11	2021-12-23	male	C	24	19	2026-02-07	0.05	2024-03-08	breastmilk	CF	Puppy of Sugo - Litter C	Multiplatform metagenomic sequencing for longitudinal analysis of canine gut microbiome	Macherey Nagel NucleoSpin DNA Stool kit	LongAmp Taq 2X Master Mix	MN	1500 bp	841448	16S Barcoding Kit (SQK-16S024)	AMPLICON	16S rRNA	V1-V9	kraken2_standard	All_Ag1_breastmilk	BreastMilk	1	2	1	2	16S	kraken2_standard	ONT	kraken73
DMD_C_PM1H_220111_ONT_16S	Viral Read Count	0	DMD_C_PM1H_220111	2022-01-11	2021-12-23	male	C	24	19	2026-02-07	0.05	2024-03-08	breastmilk	CF	Puppy of Sugo - Litter C	Multiplatform metagenomic sequencing for longitudinal analysis of canine gut microbiome	Macherey Nagel NucleoSpin DNA Stool kit	LongAmp Taq 2X Master Mix	MN	1500 bp	841448	16S Barcoding Kit (SQK-16S024)	AMPLICON	16S rRNA	V1-V9	kraken2_standard	All_Ag1_breastmilk	BreastMilk	1	2	1	2	16S	kraken2_standard	ONT	kraken73
DMD_C_PM1H_220111_ONT_16S	Ratio of Viral Reads	0	DMD_C_PM1H_220111	2022-01-11	2021-12-23	male	C	24	19	2026-02-07	0.05	2024-03-08	breastmilk	CF	Puppy of Sugo - Litter C	Multiplatform metagenomic sequencing for longitudinal analysis of canine gut microbiome	Macherey Nagel NucleoSpin DNA Stool kit	LongAmp Taq 2X Master Mix	MN	1500 bp	841448	16S Barcoding Kit (SQK-16S024)	AMPLICON	16S rRNA	V1-V9	kraken2_standard	All_Ag1_breastmilk	BreastMilk	1	2	1	2	16S	kraken2_standard	ONT	kraken73
DMD_C_PM1H_220111_ONT_16S	Bacterial Read Count	866287	DMD_C_PM1H_220111	2022-01-11	2021-12-23	male	C	24	19	2026-02-07	0.05	2024-03-08	breastmilk	CF	Puppy of Sugo - Litter C	Multiplatform metagenomic sequencing for longitudinal analysis of canine gut microbiome	Macherey Nagel NucleoSpin DNA Stool kit	LongAmp Taq 2X Master Mix	MN	1500 bp	841448	16S Barcoding Kit (SQK-16S024)	AMPLICON	16S rRNA	V1-V9	kraken2_standard	All_Ag1_breastmilk	BreastMilk	1	2	1	2	16S	kraken2_standard	ONT	kraken73
DMD_C_PM1H_220111_ONT_16S	Ratio of Bacterial Reads	0.999966524917005	DMD_C_PM1H_220111	2022-01-11	2021-12-23	male	C	24	19	2026-02-07	0.05	2024-03-08	breastmilk	CF	Puppy of Sugo - Litter C	Multiplatform metagenomic sequencing for longitudinal analysis of canine gut microbiome	Macherey Nagel NucleoSpin DNA Stool kit	LongAmp Taq 2X Master Mix	MN	1500 bp	841448	16S Barcoding Kit (SQK-16S024)	AMPLICON	16S rRNA	V1-V9	kraken2_standard	All_Ag1_breastmilk	BreastMilk	1	2	1	2	16S	kraken2_standard	ONT	kraken73
DMD_C_PM1H_220111_WGS	Classified Reads	634768	DMD_C_PM1H_220111	2022-01-11	2021-12-23	male	C	9D	19	2026-02-07	0.05	2024-03-08	breastmilk	CF	Puppy of Sugo - Litter C	Multiplatform metagenomic sequencing for longitudinal analysis of canine gut microbiome	Macherey Nagel NucleoSpin DNA Stool kit	Enhanced PCR Mix (EPM)	MN	300 bp	1535288	Illumina DNA Prep Kit (Document #1000000025416v10)	WGS	whole genom	whole genom	kraken2_standard	All_Ag1_breastmilk	BreastMilk	1	2	1	2	WGS	kraken2_standard		kraken219
DMD_C_PM1H_220111_WGS	Unclassified Reads	56256	DMD_C_PM1H_220111	2022-01-11	2021-12-23	male	C	9D	19	2026-02-07	0.05	2024-03-08	breastmilk	CF	Puppy of Sugo - Litter C	Multiplatform metagenomic sequencing for longitudinal analysis of canine gut microbiome	Macherey Nagel NucleoSpin DNA Stool kit	Enhanced PCR Mix (EPM)	MN	300 bp	1535288	Illumina DNA Prep Kit (Document #1000000025416v10)	WGS	whole genom	whole genom	kraken2_standard	All_Ag1_breastmilk	BreastMilk	1	2	1	2	WGS	kraken2_standard		kraken219
DMD_C_PM1H_220111_WGS	Total_Read_Count	691024	DMD_C_PM1H_220111	2022-01-11	2021-12-23	male	C	9D	19	2026-02-07	0.05	2024-03-08	breastmilk	CF	Puppy of Sugo - Litter C	Multiplatform metagenomic sequencing for longitudinal analysis of canine gut microbiome	Macherey Nagel NucleoSpin DNA Stool kit	Enhanced PCR Mix (EPM)	MN	300 bp	1535288	Illumina DNA Prep Kit (Document #1000000025416v10)	WGS	whole genom	whole genom	kraken2_standard	All_Ag1_breastmilk	BreastMilk	1	2	1	2	WGS	kraken2_standard		kraken219
DMD_C_PM1H_220111_WGS	Classification_Ratio	0.918590381810183	DMD_C_PM1H_220111	2022-01-11	2021-12-23	male	C	9D	19	2026-02-07	0.05	2024-03-08	breastmilk	CF	Puppy of Sugo - Litter C	Multiplatform metagenomic sequencing for longitudinal analysis of canine gut microbiome	Macherey Nagel NucleoSpin DNA Stool kit	Enhanced PCR Mix (EPM)	MN	300 bp	1535288	Illumina DNA Prep Kit (Document #1000000025416v10)	WGS	whole genom	whole genom	kraken2_standard	All_Ag1_breastmilk	BreastMilk	1	2	1	2	WGS	kraken2_standard		kraken219
DMD_C_PM1H_220111_WGS	Viral Read Count	3143	DMD_C_PM1H_220111	2022-01-11	2021-12-23	male	C	9D	19	2026-02-07	0.05	2024-03-08	breastmilk	CF	Puppy of Sugo - Litter C	Multiplatform metagenomic sequencing for longitudinal analysis of canine gut microbiome	Macherey Nagel NucleoSpin DNA Stool kit	Enhanced PCR Mix (EPM)	MN	300 bp	1535288	Illumina DNA Prep Kit (Document #1000000025416v10)	WGS	whole genom	whole genom	kraken2_standard	All_Ag1_breastmilk	BreastMilk	1	2	1	2	WGS	kraken2_standard		kraken219
DMD_C_PM1H_220111_WGS	Ratio of Viral Reads	0.0045483224895228	DMD_C_PM1H_220111	2022-01-11	2021-12-23	male	C	9D	19	2026-02-07	0.05	2024-03-08	breastmilk	CF	Puppy of Sugo - Litter C	Multiplatform metagenomic sequencing for longitudinal analysis of canine gut microbiome	Macherey Nagel NucleoSpin DNA Stool kit	Enhanced PCR Mix (EPM)	MN	300 bp	1535288	Illumina DNA Prep Kit (Document #1000000025416v10)	WGS	whole genom	whole genom	kraken2_standard	All_Ag1_breastmilk	BreastMilk	1	2	1	2	WGS	kraken2_standard		kraken219
DMD_C_PM1H_220111_WGS	Bacterial Read Count	631428	DMD_C_PM1H_220111	2022-01-11	2021-12-23	male	C	9D	19	2026-02-07	0.05	2024-03-08	breastmilk	CF	Puppy of Sugo - Litter C	Multiplatform metagenomic sequencing for longitudinal analysis of canine gut microbiome	Macherey Nagel NucleoSpin DNA Stool kit	Enhanced PCR Mix (EPM)	MN	300 bp	1535288	Illumina DNA Prep Kit (Document #1000000025416v10)	WGS	whole genom	whole genom	kraken2_standard	All_Ag1_breastmilk	BreastMilk	1	2	1	2	WGS	kraken2_standard		kraken219
DMD_C_PM1H_220111_WGS	Ratio of Bacterial Reads	0.913756975155711	DMD_C_PM1H_220111	2022-01-11	2021-12-23	male	C	9D	19	2026-02-07	0.05	2024-03-08	breastmilk	CF	Puppy of Sugo - Litter C	Multiplatform metagenomic sequencing for longitudinal analysis of canine gut microbiome	Macherey Nagel NucleoSpin DNA Stool kit	Enhanced PCR Mix (EPM)	MN	300 bp	1535288	Illumina DNA Prep Kit (Document #1000000025416v10)	WGS	whole genom	whole genom	kraken2_standard	All_Ag1_breastmilk	BreastMilk	1	2	1	2	WGS	kraken2_standard		kraken219
DMD_C_PM2_220110_ONT_16S	Classified Reads	570958	DMD_C_PM2_220110	2022-01-10	2021-12-23	male	C	14	18	2026-02-06	0.05	2022-11-14	breastmilk + minced chicken breast	CF	Puppy of Sugo - Litter C	Multiplatform metagenomic sequencing for longitudinal analysis of canine gut microbiome	Macherey Nagel NucleoSpin DNA Stool kit	LongAmp Taq 2X Master Mix	MN	1500 bp	50464	16S Barcoding Kit (SQK-16S024)	AMPLICON	16S rRNA	V1-V9	kraken2_standard	All_Ag1_breastmilk	BreastMilk + BARF	1	1	1	1	16S	kraken2_standard	ONT	kraken95
DMD_C_PM2_220110_ONT_16S	Unclassified Reads	6	DMD_C_PM2_220110	2022-01-10	2021-12-23	male	C	14	18	2026-02-06	0.05	2022-11-14	breastmilk + minced chicken breast	CF	Puppy of Sugo - Litter C	Multiplatform metagenomic sequencing for longitudinal analysis of canine gut microbiome	Macherey Nagel NucleoSpin DNA Stool kit	LongAmp Taq 2X Master Mix	MN	1500 bp	50464	16S Barcoding Kit (SQK-16S024)	AMPLICON	16S rRNA	V1-V9	kraken2_standard	All_Ag1_breastmilk	BreastMilk + BARF	1	1	1	1	16S	kraken2_standard	ONT	kraken95
DMD_C_PM2_220110_ONT_16S	Total_Read_Count	570964	DMD_C_PM2_220110	2022-01-10	2021-12-23	male	C	14	18	2026-02-06	0.05	2022-11-14	breastmilk + minced chicken breast	CF	Puppy of Sugo - Litter C	Multiplatform metagenomic sequencing for longitudinal analysis of canine gut microbiome	Macherey Nagel NucleoSpin DNA Stool kit	LongAmp Taq 2X Master Mix	MN	1500 bp	50464	16S Barcoding Kit (SQK-16S024)	AMPLICON	16S rRNA	V1-V9	kraken2_standard	All_Ag1_breastmilk	BreastMilk + BARF	1	1	1	1	16S	kraken2_standard	ONT	kraken95
DMD_C_PM2_220110_ONT_16S	Classification_Ratio	0.999989491456554	DMD_C_PM2_220110	2022-01-10	2021-12-23	male	C	14	18	2026-02-06	0.05	2022-11-14	breastmilk + minced chicken breast	CF	Puppy of Sugo - Litter C	Multiplatform metagenomic sequencing for longitudinal analysis of canine gut microbiome	Macherey Nagel NucleoSpin DNA Stool kit	LongAmp Taq 2X Master Mix	MN	1500 bp	50464	16S Barcoding Kit (SQK-16S024)	AMPLICON	16S rRNA	V1-V9	kraken2_standard	All_Ag1_breastmilk	BreastMilk + BARF	1	1	1	1	16S	kraken2_standard	ONT	kraken95
DMD_C_PM2_220110_ONT_16S	Viral Read Count	0	DMD_C_PM2_220110	2022-01-10	2021-12-23	male	C	14	18	2026-02-06	0.05	2022-11-14	breastmilk + minced chicken breast	CF	Puppy of Sugo - Litter C	Multiplatform metagenomic sequencing for longitudinal analysis of canine gut microbiome	Macherey Nagel NucleoSpin DNA Stool kit	LongAmp Taq 2X Master Mix	MN	1500 bp	50464	16S Barcoding Kit (SQK-16S024)	AMPLICON	16S rRNA	V1-V9	kraken2_standard	All_Ag1_breastmilk	BreastMilk + BARF	1	1	1	1	16S	kraken2_standard	ONT	kraken95
DMD_C_PM2_220110_ONT_16S	Ratio of Viral Reads	0	DMD_C_PM2_220110	2022-01-10	2021-12-23	male	C	14	18	2026-02-06	0.05	2022-11-14	breastmilk + minced chicken breast	CF	Puppy of Sugo - Litter C	Multiplatform metagenomic sequencing for longitudinal analysis of canine gut microbiome	Macherey Nagel NucleoSpin DNA Stool kit	LongAmp Taq 2X Master Mix	MN	1500 bp	50464	16S Barcoding Kit (SQK-16S024)	AMPLICON	16S rRNA	V1-V9	kraken2_standard	All_Ag1_breastmilk	BreastMilk + BARF	1	1	1	1	16S	kraken2_standard	ONT	kraken95
DMD_C_PM2_220110_ONT_16S	Bacterial Read Count	570958	DMD_C_PM2_220110	2022-01-10	2021-12-23	male	C	14	18	2026-02-06	0.05	2022-11-14	breastmilk + minced chicken breast	CF	Puppy of Sugo - Litter C	Multiplatform metagenomic sequencing for longitudinal analysis of canine gut microbiome	Macherey Nagel NucleoSpin DNA Stool kit	LongAmp Taq 2X Master Mix	MN	1500 bp	50464	16S Barcoding Kit (SQK-16S024)	AMPLICON	16S rRNA	V1-V9	kraken2_standard	All_Ag1_breastmilk	BreastMilk + BARF	1	1	1	1	16S	kraken2_standard	ONT	kraken95
DMD_C_PM2_220110_ONT_16S	Ratio of Bacterial Reads	0.999989491456554	DMD_C_PM2_220110	2022-01-10	2021-12-23	male	C	14	18	2026-02-06	0.05	2022-11-14	breastmilk + minced chicken breast	CF	Puppy of Sugo - Litter C	Multiplatform metagenomic sequencing for longitudinal analysis of canine gut microbiome	Macherey Nagel NucleoSpin DNA Stool kit	LongAmp Taq 2X Master Mix	MN	1500 bp	50464	16S Barcoding Kit (SQK-16S024)	AMPLICON	16S rRNA	V1-V9	kraken2_standard	All_Ag1_breastmilk	BreastMilk + BARF	1	1	1	1	16S	kraken2_standard	ONT	kraken95
DMD_C_PM2_220110_WGS	Classified Reads	491285	DMD_C_PM2_220110	2022-01-10	2021-12-23	male	C	5A	18	2026-02-06	0.05	2023-08-01	breastmilk + minced chicken breast	CF	Puppy of Sugo - Litter C	Multiplatform metagenomic sequencing for longitudinal analysis of canine gut microbiome	Macherey Nagel NucleoSpin DNA Stool kit	Enhanced PCR Mix (EPM)	MN	300 bp	1237990	Illumina DNA Prep Kit (Document #1000000025416v10)	WGS	whole genom	whole genom	kraken2_standard	All_Ag1_breastmilk	BreastMilk + BARF	1	1	1	1	WGS	kraken2_standard		kraken241
DMD_C_PM2_220110_WGS	Unclassified Reads	27815	DMD_C_PM2_220110	2022-01-10	2021-12-23	male	C	5A	18	2026-02-06	0.05	2023-08-01	breastmilk + minced chicken breast	CF	Puppy of Sugo - Litter C	Multiplatform metagenomic sequencing for longitudinal analysis of canine gut microbiome	Macherey Nagel NucleoSpin DNA Stool kit	Enhanced PCR Mix (EPM)	MN	300 bp	1237990	Illumina DNA Prep Kit (Document #1000000025416v10)	WGS	whole genom	whole genom	kraken2_standard	All_Ag1_breastmilk	BreastMilk + BARF	1	1	1	1	WGS	kraken2_standard		kraken241
DMD_C_PM2_220110_WGS	Total_Read_Count	519100	DMD_C_PM2_220110	2022-01-10	2021-12-23	male	C	5A	18	2026-02-06	0.05	2023-08-01	breastmilk + minced chicken breast	CF	Puppy of Sugo - Litter C	Multiplatform metagenomic sequencing for longitudinal analysis of canine gut microbiome	Macherey Nagel NucleoSpin DNA Stool kit	Enhanced PCR Mix (EPM)	MN	300 bp	1237990	Illumina DNA Prep Kit (Document #1000000025416v10)	WGS	whole genom	whole genom	kraken2_standard	All_Ag1_breastmilk	BreastMilk + BARF	1	1	1	1	WGS	kraken2_standard		kraken241
DMD_C_PM2_220110_WGS	Classification_Ratio	0.946416875361202	DMD_C_PM2_220110	2022-01-10	2021-12-23	male	C	5A	18	2026-02-06	0.05	2023-08-01	breastmilk + minced chicken breast	CF	Puppy of Sugo - Litter C	Multiplatform metagenomic sequencing for longitudinal analysis of canine gut microbiome	Macherey Nagel NucleoSpin DNA Stool kit	Enhanced PCR Mix (EPM)	MN	300 bp	1237990	Illumina DNA Prep Kit (Document #1000000025416v10)	WGS	whole genom	whole genom	kraken2_standard	All_Ag1_breastmilk	BreastMilk + BARF	1	1	1	1	WGS	kraken2_standard		kraken241
DMD_C_PM2_220110_WGS	Viral Read Count	2824	DMD_C_PM2_220110	2022-01-10	2021-12-23	male	C	5A	18	2026-02-06	0.05	2023-08-01	breastmilk + minced chicken breast	CF	Puppy of Sugo - Litter C	Multiplatform metagenomic sequencing for longitudinal analysis of canine gut microbiome	Macherey Nagel NucleoSpin DNA Stool kit	Enhanced PCR Mix (EPM)	MN	300 bp	1237990	Illumina DNA Prep Kit (Document #1000000025416v10)	WGS	whole genom	whole genom	kraken2_standard	All_Ag1_breastmilk	BreastMilk + BARF	1	1	1	1	WGS	kraken2_standard		kraken241
DMD_C_PM2_220110_WGS	Ratio of Viral Reads	0.00544018493546523	DMD_C_PM2_220110	2022-01-10	2021-12-23	male	C	5A	18	2026-02-06	0.05	2023-08-01	breastmilk + minced chicken breast	CF	Puppy of Sugo - Litter C	Multiplatform metagenomic sequencing for longitudinal analysis of canine gut microbiome	Macherey Nagel NucleoSpin DNA Stool kit	Enhanced PCR Mix (EPM)	MN	300 bp	1237990	Illumina DNA Prep Kit (Document #1000000025416v10)	WGS	whole genom	whole genom	kraken2_standard	All_Ag1_breastmilk	BreastMilk + BARF	1	1	1	1	WGS	kraken2_standard		kraken241
DMD_C_PM2_220110_WGS	Bacterial Read Count	488327	DMD_C_PM2_220110	2022-01-10	2021-12-23	male	C	5A	18	2026-02-06	0.05	2023-08-01	breastmilk + minced chicken breast	CF	Puppy of Sugo - Litter C	Multiplatform metagenomic sequencing for longitudinal analysis of canine gut microbiome	Macherey Nagel NucleoSpin DNA Stool kit	Enhanced PCR Mix (EPM)	MN	300 bp	1237990	Illumina DNA Prep Kit (Document #1000000025416v10)	WGS	whole genom	whole genom	kraken2_standard	All_Ag1_breastmilk	BreastMilk + BARF	1	1	1	1	WGS	kraken2_standard		kraken241
DMD_C_PM2_220110_WGS	Ratio of Bacterial Reads	0.940718551338856	DMD_C_PM2_220110	2022-01-10	2021-12-23	male	C	5A	18	2026-02-06	0.05	2023-08-01	breastmilk + minced chicken breast	CF	Puppy of Sugo - Litter C	Multiplatform metagenomic sequencing for longitudinal analysis of canine gut microbiome	Macherey Nagel NucleoSpin DNA Stool kit	Enhanced PCR Mix (EPM)	MN	300 bp	1237990	Illumina DNA Prep Kit (Document #1000000025416v10)	WGS	whole genom	whole genom	kraken2_standard	All_Ag1_breastmilk	BreastMilk + BARF	1	1	1	1	WGS	kraken2_standard		kraken241
DMD_C_PM2_220115_ONT_16S	Classified Reads	768603	DMD_C_PM2_220115	2022-01-15	2021-12-23	male	C	18	23	2026-03-03	0.06	2022-11-14	breastmilk + minced chicken breast	CF	Puppy of Sugo - Litter C	Multiplatform metagenomic sequencing for longitudinal analysis of canine gut microbiome	Macherey Nagel NucleoSpin DNA Stool kit	LongAmp Taq 2X Master Mix	MN	1500 bp	729775	16S Barcoding Kit (SQK-16S024)	AMPLICON	16S rRNA	V1-V9	kraken2_standard	All_Ag1_breastmilk	BreastMilk + BARF	1	2	1	2	16S	kraken2_standard	ONT	kraken99
DMD_C_PM2_220115_ONT_16S	Unclassified Reads	61	DMD_C_PM2_220115	2022-01-15	2021-12-23	male	C	18	23	2026-03-03	0.06	2022-11-14	breastmilk + minced chicken breast	CF	Puppy of Sugo - Litter C	Multiplatform metagenomic sequencing for longitudinal analysis of canine gut microbiome	Macherey Nagel NucleoSpin DNA Stool kit	LongAmp Taq 2X Master Mix	MN	1500 bp	729775	16S Barcoding Kit (SQK-16S024)	AMPLICON	16S rRNA	V1-V9	kraken2_standard	All_Ag1_breastmilk	BreastMilk + BARF	1	2	1	2	16S	kraken2_standard	ONT	kraken99
DMD_C_PM2_220115_ONT_16S	Total_Read_Count	768664	DMD_C_PM2_220115	2022-01-15	2021-12-23	male	C	18	23	2026-03-03	0.06	2022-11-14	breastmilk + minced chicken breast	CF	Puppy of Sugo - Litter C	Multiplatform metagenomic sequencing for longitudinal analysis of canine gut microbiome	Macherey Nagel NucleoSpin DNA Stool kit	LongAmp Taq 2X Master Mix	MN	1500 bp	729775	16S Barcoding Kit (SQK-16S024)	AMPLICON	16S rRNA	V1-V9	kraken2_standard	All_Ag1_breastmilk	BreastMilk + BARF	1	2	1	2	16S	kraken2_standard	ONT	kraken99
DMD_C_PM2_220115_ONT_16S	Classification_Ratio	0.999920641528678	DMD_C_PM2_220115	2022-01-15	2021-12-23	male	C	18	23	2026-03-03	0.06	2022-11-14	breastmilk + minced chicken breast	CF	Puppy of Sugo - Litter C	Multiplatform metagenomic sequencing for longitudinal analysis of canine gut microbiome	Macherey Nagel NucleoSpin DNA Stool kit	LongAmp Taq 2X Master Mix	MN	1500 bp	729775	16S Barcoding Kit (SQK-16S024)	AMPLICON	16S rRNA	V1-V9	kraken2_standard	All_Ag1_breastmilk	BreastMilk + BARF	1	2	1	2	16S	kraken2_standard	ONT	kraken99
DMD_C_PM2_220115_ONT_16S	Viral Read Count	0	DMD_C_PM2_220115	2022-01-15	2021-12-23	male	C	18	23	2026-03-03	0.06	2022-11-14	breastmilk + minced chicken breast	CF	Puppy of Sugo - Litter C	Multiplatform metagenomic sequencing for longitudinal analysis of canine gut microbiome	Macherey Nagel NucleoSpin DNA Stool kit	LongAmp Taq 2X Master Mix	MN	1500 bp	729775	16S Barcoding Kit (SQK-16S024)	AMPLICON	16S rRNA	V1-V9	kraken2_standard	All_Ag1_breastmilk	BreastMilk + BARF	1	2	1	2	16S	kraken2_standard	ONT	kraken99
DMD_C_PM2_220115_ONT_16S	Ratio of Viral Reads	0	DMD_C_PM2_220115	2022-01-15	2021-12-23	male	C	18	23	2026-03-03	0.06	2022-11-14	breastmilk + minced chicken breast	CF	Puppy of Sugo - Litter C	Multiplatform metagenomic sequencing for longitudinal analysis of canine gut microbiome	Macherey Nagel NucleoSpin DNA Stool kit	LongAmp Taq 2X Master Mix	MN	1500 bp	729775	16S Barcoding Kit (SQK-16S024)	AMPLICON	16S rRNA	V1-V9	kraken2_standard	All_Ag1_breastmilk	BreastMilk + BARF	1	2	1	2	16S	kraken2_standard	ONT	kraken99
DMD_C_PM2_220115_ONT_16S	Bacterial Read Count	768603	DMD_C_PM2_220115	2022-01-15	2021-12-23	male	C	18	23	2026-03-03	0.06	2022-11-14	breastmilk + minced chicken breast	CF	Puppy of Sugo - Litter C	Multiplatform metagenomic sequencing for longitudinal analysis of canine gut microbiome	Macherey Nagel NucleoSpin DNA Stool kit	LongAmp Taq 2X Master Mix	MN	1500 bp	729775	16S Barcoding Kit (SQK-16S024)	AMPLICON	16S rRNA	V1-V9	kraken2_standard	All_Ag1_breastmilk	BreastMilk + BARF	1	2	1	2	16S	kraken2_standard	ONT	kraken99
DMD_C_PM2_220115_ONT_16S	Ratio of Bacterial Reads	0.999920641528678	DMD_C_PM2_220115	2022-01-15	2021-12-23	male	C	18	23	2026-03-03	0.06	2022-11-14	breastmilk + minced chicken breast	CF	Puppy of Sugo - Litter C	Multiplatform metagenomic sequencing for longitudinal analysis of canine gut microbiome	Macherey Nagel NucleoSpin DNA Stool kit	LongAmp Taq 2X Master Mix	MN	1500 bp	729775	16S Barcoding Kit (SQK-16S024)	AMPLICON	16S rRNA	V1-V9	kraken2_standard	All_Ag1_breastmilk	BreastMilk + BARF	1	2	1	2	16S	kraken2_standard	ONT	kraken99
DMD_C_PM2_220115_WGS	Classified Reads	259136	DMD_C_PM2_220115	2022-01-15	2021-12-23	male	C	11D	23	2026-03-03	0.06	2023-08-04	breastmilk + minced chicken breast	CF	Puppy of Sugo - Litter C	Multiplatform metagenomic sequencing for longitudinal analysis of canine gut microbiome	Macherey Nagel NucleoSpin DNA Stool kit	Enhanced PCR Mix (EPM)	MN	300 bp	696182	Illumina DNA Prep Kit (Document #1000000025416v10)	WGS	whole genom	whole genom	kraken2_standard	All_Ag1_breastmilk	BreastMilk + BARF	1	2	1	2	WGS	kraken2_standard		kraken245
DMD_C_PM2_220115_WGS	Unclassified Reads	25546	DMD_C_PM2_220115	2022-01-15	2021-12-23	male	C	11D	23	2026-03-03	0.06	2023-08-04	breastmilk + minced chicken breast	CF	Puppy of Sugo - Litter C	Multiplatform metagenomic sequencing for longitudinal analysis of canine gut microbiome	Macherey Nagel NucleoSpin DNA Stool kit	Enhanced PCR Mix (EPM)	MN	300 bp	696182	Illumina DNA Prep Kit (Document #1000000025416v10)	WGS	whole genom	whole genom	kraken2_standard	All_Ag1_breastmilk	BreastMilk + BARF	1	2	1	2	WGS	kraken2_standard		kraken245
DMD_C_PM2_220115_WGS	Total_Read_Count	284682	DMD_C_PM2_220115	2022-01-15	2021-12-23	male	C	11D	23	2026-03-03	0.06	2023-08-04	breastmilk + minced chicken breast	CF	Puppy of Sugo - Litter C	Multiplatform metagenomic sequencing for longitudinal analysis of canine gut microbiome	Macherey Nagel NucleoSpin DNA Stool kit	Enhanced PCR Mix (EPM)	MN	300 bp	696182	Illumina DNA Prep Kit (Document #1000000025416v10)	WGS	whole genom	whole genom	kraken2_standard	All_Ag1_breastmilk	BreastMilk + BARF	1	2	1	2	WGS	kraken2_standard		kraken245
DMD_C_PM2_220115_WGS	Classification_Ratio	0.910264786674254	DMD_C_PM2_220115	2022-01-15	2021-12-23	male	C	11D	23	2026-03-03	0.06	2023-08-04	breastmilk + minced chicken breast	CF	Puppy of Sugo - Litter C	Multiplatform metagenomic sequencing for longitudinal analysis of canine gut microbiome	Macherey Nagel NucleoSpin DNA Stool kit	Enhanced PCR Mix (EPM)	MN	300 bp	696182	Illumina DNA Prep Kit (Document #1000000025416v10)	WGS	whole genom	whole genom	kraken2_standard	All_Ag1_breastmilk	BreastMilk + BARF	1	2	1	2	WGS	kraken2_standard		kraken245
DMD_C_PM2_220115_WGS	Viral Read Count	19504	DMD_C_PM2_220115	2022-01-15	2021-12-23	male	C	11D	23	2026-03-03	0.06	2023-08-04	breastmilk + minced chicken breast	CF	Puppy of Sugo - Litter C	Multiplatform metagenomic sequencing for longitudinal analysis of canine gut microbiome	Macherey Nagel NucleoSpin DNA Stool kit	Enhanced PCR Mix (EPM)	MN	300 bp	696182	Illumina DNA Prep Kit (Document #1000000025416v10)	WGS	whole genom	whole genom	kraken2_standard	All_Ag1_breastmilk	BreastMilk + BARF	1	2	1	2	WGS	kraken2_standard		kraken245
DMD_C_PM2_220115_WGS	Ratio of Viral Reads	0.0685115321657147	DMD_C_PM2_220115	2022-01-15	2021-12-23	male	C	11D	23	2026-03-03	0.06	2023-08-04	breastmilk + minced chicken breast	CF	Puppy of Sugo - Litter C	Multiplatform metagenomic sequencing for longitudinal analysis of canine gut microbiome	Macherey Nagel NucleoSpin DNA Stool kit	Enhanced PCR Mix (EPM)	MN	300 bp	696182	Illumina DNA Prep Kit (Document #1000000025416v10)	WGS	whole genom	whole genom	kraken2_standard	All_Ag1_breastmilk	BreastMilk + BARF	1	2	1	2	WGS	kraken2_standard		kraken245
DMD_C_PM2_220115_WGS	Bacterial Read Count	239544	DMD_C_PM2_220115	2022-01-15	2021-12-23	male	C	11D	23	2026-03-03	0.06	2023-08-04	breastmilk + minced chicken breast	CF	Puppy of Sugo - Litter C	Multiplatform metagenomic sequencing for longitudinal analysis of canine gut microbiome	Macherey Nagel NucleoSpin DNA Stool kit	Enhanced PCR Mix (EPM)	MN	300 bp	696182	Illumina DNA Prep Kit (Document #1000000025416v10)	WGS	whole genom	whole genom	kraken2_standard	All_Ag1_breastmilk	BreastMilk + BARF	1	2	1	2	WGS	kraken2_standard		kraken245
DMD_C_PM2_220115_WGS	Ratio of Bacterial Reads	0.8414441376694	DMD_C_PM2_220115	2022-01-15	2021-12-23	male	C	11D	23	2026-03-03	0.06	2023-08-04	breastmilk + minced chicken breast	CF	Puppy of Sugo - Litter C	Multiplatform metagenomic sequencing for longitudinal analysis of canine gut microbiome	Macherey Nagel NucleoSpin DNA Stool kit	Enhanced PCR Mix (EPM)	MN	300 bp	696182	Illumina DNA Prep Kit (Document #1000000025416v10)	WGS	whole genom	whole genom	kraken2_standard	All_Ag1_breastmilk	BreastMilk + BARF	1	2	1	2	WGS	kraken2_standard		kraken245
DMD_C_PM2_220121_ONT_16S	Classified Reads	292427	DMD_C_PM2_220121	2022-01-21	2021-12-23	male	C	17	29	2026-04-01	0.08	2022-11-14	breastmilk + minced chicken breast	CF	Puppy of Sugo - Litter C	Multiplatform metagenomic sequencing for longitudinal analysis of canine gut microbiome	Macherey Nagel NucleoSpin DNA Stool kit	LongAmp Taq 2X Master Mix	MN	1500 bp	255829	16S Barcoding Kit (SQK-16S024)	AMPLICON	16S rRNA	V1-V9	kraken2_standard	All_Ag2_breastmilk/complementary	BreastMilk + BARF	1	3	1	3	16S	kraken2_standard	ONT	kraken98
DMD_C_PM2_220121_ONT_16S	Unclassified Reads	8	DMD_C_PM2_220121	2022-01-21	2021-12-23	male	C	17	29	2026-04-01	0.08	2022-11-14	breastmilk + minced chicken breast	CF	Puppy of Sugo - Litter C	Multiplatform metagenomic sequencing for longitudinal analysis of canine gut microbiome	Macherey Nagel NucleoSpin DNA Stool kit	LongAmp Taq 2X Master Mix	MN	1500 bp	255829	16S Barcoding Kit (SQK-16S024)	AMPLICON	16S rRNA	V1-V9	kraken2_standard	All_Ag2_breastmilk/complementary	BreastMilk + BARF	1	3	1	3	16S	kraken2_standard	ONT	kraken98
DMD_C_PM2_220121_ONT_16S	Total_Read_Count	292435	DMD_C_PM2_220121	2022-01-21	2021-12-23	male	C	17	29	2026-04-01	0.08	2022-11-14	breastmilk + minced chicken breast	CF	Puppy of Sugo - Litter C	Multiplatform metagenomic sequencing for longitudinal analysis of canine gut microbiome	Macherey Nagel NucleoSpin DNA Stool kit	LongAmp Taq 2X Master Mix	MN	1500 bp	255829	16S Barcoding Kit (SQK-16S024)	AMPLICON	16S rRNA	V1-V9	kraken2_standard	All_Ag2_breastmilk/complementary	BreastMilk + BARF	1	3	1	3	16S	kraken2_standard	ONT	kraken98
DMD_C_PM2_220121_ONT_16S	Classification_Ratio	0.999972643493426	DMD_C_PM2_220121	2022-01-21	2021-12-23	male	C	17	29	2026-04-01	0.08	2022-11-14	breastmilk + minced chicken breast	CF	Puppy of Sugo - Litter C	Multiplatform metagenomic sequencing for longitudinal analysis of canine gut microbiome	Macherey Nagel NucleoSpin DNA Stool kit	LongAmp Taq 2X Master Mix	MN	1500 bp	255829	16S Barcoding Kit (SQK-16S024)	AMPLICON	16S rRNA	V1-V9	kraken2_standard	All_Ag2_breastmilk/complementary	BreastMilk + BARF	1	3	1	3	16S	kraken2_standard	ONT	kraken98
DMD_C_PM2_220121_ONT_16S	Viral Read Count	0	DMD_C_PM2_220121	2022-01-21	2021-12-23	male	C	17	29	2026-04-01	0.08	2022-11-14	breastmilk + minced chicken breast	CF	Puppy of Sugo - Litter C	Multiplatform metagenomic sequencing for longitudinal analysis of canine gut microbiome	Macherey Nagel NucleoSpin DNA Stool kit	LongAmp Taq 2X Master Mix	MN	1500 bp	255829	16S Barcoding Kit (SQK-16S024)	AMPLICON	16S rRNA	V1-V9	kraken2_standard	All_Ag2_breastmilk/complementary	BreastMilk + BARF	1	3	1	3	16S	kraken2_standard	ONT	kraken98
DMD_C_PM2_220121_ONT_16S	Ratio of Viral Reads	0	DMD_C_PM2_220121	2022-01-21	2021-12-23	male	C	17	29	2026-04-01	0.08	2022-11-14	breastmilk + minced chicken breast	CF	Puppy of Sugo - Litter C	Multiplatform metagenomic sequencing for longitudinal analysis of canine gut microbiome	Macherey Nagel NucleoSpin DNA Stool kit	LongAmp Taq 2X Master Mix	MN	1500 bp	255829	16S Barcoding Kit (SQK-16S024)	AMPLICON	16S rRNA	V1-V9	kraken2_standard	All_Ag2_breastmilk/complementary	BreastMilk + BARF	1	3	1	3	16S	kraken2_standard	ONT	kraken98
DMD_C_PM2_220121_ONT_16S	Bacterial Read Count	292427	DMD_C_PM2_220121	2022-01-21	2021-12-23	male	C	17	29	2026-04-01	0.08	2022-11-14	breastmilk + minced chicken breast	CF	Puppy of Sugo - Litter C	Multiplatform metagenomic sequencing for longitudinal analysis of canine gut microbiome	Macherey Nagel NucleoSpin DNA Stool kit	LongAmp Taq 2X Master Mix	MN	1500 bp	255829	16S Barcoding Kit (SQK-16S024)	AMPLICON	16S rRNA	V1-V9	kraken2_standard	All_Ag2_breastmilk/complementary	BreastMilk + BARF	1	3	1	3	16S	kraken2_standard	ONT	kraken98
DMD_C_PM2_220121_ONT_16S	Ratio of Bacterial Reads	0.999972643493426	DMD_C_PM2_220121	2022-01-21	2021-12-23	male	C	17	29	2026-04-01	0.08	2022-11-14	breastmilk + minced chicken breast	CF	Puppy of Sugo - Litter C	Multiplatform metagenomic sequencing for longitudinal analysis of canine gut microbiome	Macherey Nagel NucleoSpin DNA Stool kit	LongAmp Taq 2X Master Mix	MN	1500 bp	255829	16S Barcoding Kit (SQK-16S024)	AMPLICON	16S rRNA	V1-V9	kraken2_standard	All_Ag2_breastmilk/complementary	BreastMilk + BARF	1	3	1	3	16S	kraken2_standard	ONT	kraken98
DMD_C_PM2_220121_WGS	Classified Reads	503420	DMD_C_PM2_220121	2022-01-21	2021-12-23	male	C	5B	29	2026-04-01	0.08	2023-08-01	breastmilk + minced chicken breast	CF	Puppy of Sugo - Litter C	Multiplatform metagenomic sequencing for longitudinal analysis of canine gut microbiome	Macherey Nagel NucleoSpin DNA Stool kit	Enhanced PCR Mix (EPM)	MN	300 bp	2907650	Illumina DNA Prep Kit (Document #1000000025416v10)	WGS	whole genom	whole genom	kraken2_standard	All_Ag2_breastmilk/complementary	BreastMilk + BARF	1	3	1	3	WGS	kraken2_standard		kraken244
DMD_C_PM2_220121_WGS	Unclassified Reads	65550	DMD_C_PM2_220121	2022-01-21	2021-12-23	male	C	5B	29	2026-04-01	0.08	2023-08-01	breastmilk + minced chicken breast	CF	Puppy of Sugo - Litter C	Multiplatform metagenomic sequencing for longitudinal analysis of canine gut microbiome	Macherey Nagel NucleoSpin DNA Stool kit	Enhanced PCR Mix (EPM)	MN	300 bp	2907650	Illumina DNA Prep Kit (Document #1000000025416v10)	WGS	whole genom	whole genom	kraken2_standard	All_Ag2_breastmilk/complementary	BreastMilk + BARF	1	3	1	3	WGS	kraken2_standard		kraken244
DMD_C_PM2_220121_WGS	Total_Read_Count	568970	DMD_C_PM2_220121	2022-01-21	2021-12-23	male	C	5B	29	2026-04-01	0.08	2023-08-01	breastmilk + minced chicken breast	CF	Puppy of Sugo - Litter C	Multiplatform metagenomic sequencing for longitudinal analysis of canine gut microbiome	Macherey Nagel NucleoSpin DNA Stool kit	Enhanced PCR Mix (EPM)	MN	300 bp	2907650	Illumina DNA Prep Kit (Document #1000000025416v10)	WGS	whole genom	whole genom	kraken2_standard	All_Ag2_breastmilk/complementary	BreastMilk + BARF	1	3	1	3	WGS	kraken2_standard		kraken244
DMD_C_PM2_220121_WGS	Classification_Ratio	0.884791816791747	DMD_C_PM2_220121	2022-01-21	2021-12-23	male	C	5B	29	2026-04-01	0.08	2023-08-01	breastmilk + minced chicken breast	CF	Puppy of Sugo - Litter C	Multiplatform metagenomic sequencing for longitudinal analysis of canine gut microbiome	Macherey Nagel NucleoSpin DNA Stool kit	Enhanced PCR Mix (EPM)	MN	300 bp	2907650	Illumina DNA Prep Kit (Document #1000000025416v10)	WGS	whole genom	whole genom	kraken2_standard	All_Ag2_breastmilk/complementary	BreastMilk + BARF	1	3	1	3	WGS	kraken2_standard		kraken244
DMD_C_PM2_220121_WGS	Viral Read Count	78464	DMD_C_PM2_220121	2022-01-21	2021-12-23	male	C	5B	29	2026-04-01	0.08	2023-08-01	breastmilk + minced chicken breast	CF	Puppy of Sugo - Litter C	Multiplatform metagenomic sequencing for longitudinal analysis of canine gut microbiome	Macherey Nagel NucleoSpin DNA Stool kit	Enhanced PCR Mix (EPM)	MN	300 bp	2907650	Illumina DNA Prep Kit (Document #1000000025416v10)	WGS	whole genom	whole genom	kraken2_standard	All_Ag2_breastmilk/complementary	BreastMilk + BARF	1	3	1	3	WGS	kraken2_standard		kraken244
DMD_C_PM2_220121_WGS	Ratio of Viral Reads	0.137905337715521	DMD_C_PM2_220121	2022-01-21	2021-12-23	male	C	5B	29	2026-04-01	0.08	2023-08-01	breastmilk + minced chicken breast	CF	Puppy of Sugo - Litter C	Multiplatform metagenomic sequencing for longitudinal analysis of canine gut microbiome	Macherey Nagel NucleoSpin DNA Stool kit	Enhanced PCR Mix (EPM)	MN	300 bp	2907650	Illumina DNA Prep Kit (Document #1000000025416v10)	WGS	whole genom	whole genom	kraken2_standard	All_Ag2_breastmilk/complementary	BreastMilk + BARF	1	3	1	3	WGS	kraken2_standard		kraken244
DMD_C_PM2_220121_WGS	Bacterial Read Count	424572	DMD_C_PM2_220121	2022-01-21	2021-12-23	male	C	5B	29	2026-04-01	0.08	2023-08-01	breastmilk + minced chicken breast	CF	Puppy of Sugo - Litter C	Multiplatform metagenomic sequencing for longitudinal analysis of canine gut microbiome	Macherey Nagel NucleoSpin DNA Stool kit	Enhanced PCR Mix (EPM)	MN	300 bp	2907650	Illumina DNA Prep Kit (Document #1000000025416v10)	WGS	whole genom	whole genom	kraken2_standard	All_Ag2_breastmilk/complementary	BreastMilk + BARF	1	3	1	3	WGS	kraken2_standard		kraken244
DMD_C_PM2_220121_WGS	Ratio of Bacterial Reads	0.74621157530274	DMD_C_PM2_220121	2022-01-21	2021-12-23	male	C	5B	29	2026-04-01	0.08	2023-08-01	breastmilk + minced chicken breast	CF	Puppy of Sugo - Litter C	Multiplatform metagenomic sequencing for longitudinal analysis of canine gut microbiome	Macherey Nagel NucleoSpin DNA Stool kit	Enhanced PCR Mix (EPM)	MN	300 bp	2907650	Illumina DNA Prep Kit (Document #1000000025416v10)	WGS	whole genom	whole genom	kraken2_standard	All_Ag2_breastmilk/complementary	BreastMilk + BARF	1	3	1	3	WGS	kraken2_standard		kraken244
DMD_C_PM2_220122_ONT_16S	Classified Reads	378108	DMD_C_PM2_220122	2022-01-22	2021-12-23	male	C	13	30	2026-04-03	0.08	2023-05-12	breastmilk + minced chicken breast	CF	Puppy of Sugo - Litter C	Multiplatform metagenomic sequencing for longitudinal analysis of canine gut microbiome	Macherey Nagel NucleoSpin DNA Stool kit	LongAmp Taq 2X Master Mix	MN	1500 bp	385006	16S Barcoding Kit (SQK-16S024)	AMPLICON	16S rRNA	V1-V9	kraken2_standard	All_Ag2_breastmilk/complementary	BreastMilk + BARF	1	4	1	4	16S	kraken2_standard	ONT	kraken100
DMD_C_PM2_220122_ONT_16S	Unclassified Reads	17	DMD_C_PM2_220122	2022-01-22	2021-12-23	male	C	13	30	2026-04-03	0.08	2023-05-12	breastmilk + minced chicken breast	CF	Puppy of Sugo - Litter C	Multiplatform metagenomic sequencing for longitudinal analysis of canine gut microbiome	Macherey Nagel NucleoSpin DNA Stool kit	LongAmp Taq 2X Master Mix	MN	1500 bp	385006	16S Barcoding Kit (SQK-16S024)	AMPLICON	16S rRNA	V1-V9	kraken2_standard	All_Ag2_breastmilk/complementary	BreastMilk + BARF	1	4	1	4	16S	kraken2_standard	ONT	kraken100
DMD_C_PM2_220122_ONT_16S	Total_Read_Count	378125	DMD_C_PM2_220122	2022-01-22	2021-12-23	male	C	13	30	2026-04-03	0.08	2023-05-12	breastmilk + minced chicken breast	CF	Puppy of Sugo - Litter C	Multiplatform metagenomic sequencing for longitudinal analysis of canine gut microbiome	Macherey Nagel NucleoSpin DNA Stool kit	LongAmp Taq 2X Master Mix	MN	1500 bp	385006	16S Barcoding Kit (SQK-16S024)	AMPLICON	16S rRNA	V1-V9	kraken2_standard	All_Ag2_breastmilk/complementary	BreastMilk + BARF	1	4	1	4	16S	kraken2_standard	ONT	kraken100
DMD_C_PM2_220122_ONT_16S	Classification_Ratio	0.999955041322314	DMD_C_PM2_220122	2022-01-22	2021-12-23	male	C	13	30	2026-04-03	0.08	2023-05-12	breastmilk + minced chicken breast	CF	Puppy of Sugo - Litter C	Multiplatform metagenomic sequencing for longitudinal analysis of canine gut microbiome	Macherey Nagel NucleoSpin DNA Stool kit	LongAmp Taq 2X Master Mix	MN	1500 bp	385006	16S Barcoding Kit (SQK-16S024)	AMPLICON	16S rRNA	V1-V9	kraken2_standard	All_Ag2_breastmilk/complementary	BreastMilk + BARF	1	4	1	4	16S	kraken2_standard	ONT	kraken100
DMD_C_PM2_220122_ONT_16S	Viral Read Count	0	DMD_C_PM2_220122	2022-01-22	2021-12-23	male	C	13	30	2026-04-03	0.08	2023-05-12	breastmilk + minced chicken breast	CF	Puppy of Sugo - Litter C	Multiplatform metagenomic sequencing for longitudinal analysis of canine gut microbiome	Macherey Nagel NucleoSpin DNA Stool kit	LongAmp Taq 2X Master Mix	MN	1500 bp	385006	16S Barcoding Kit (SQK-16S024)	AMPLICON	16S rRNA	V1-V9	kraken2_standard	All_Ag2_breastmilk/complementary	BreastMilk + BARF	1	4	1	4	16S	kraken2_standard	ONT	kraken100
DMD_C_PM2_220122_ONT_16S	Ratio of Viral Reads	0	DMD_C_PM2_220122	2022-01-22	2021-12-23	male	C	13	30	2026-04-03	0.08	2023-05-12	breastmilk + minced chicken breast	CF	Puppy of Sugo - Litter C	Multiplatform metagenomic sequencing for longitudinal analysis of canine gut microbiome	Macherey Nagel NucleoSpin DNA Stool kit	LongAmp Taq 2X Master Mix	MN	1500 bp	385006	16S Barcoding Kit (SQK-16S024)	AMPLICON	16S rRNA	V1-V9	kraken2_standard	All_Ag2_breastmilk/complementary	BreastMilk + BARF	1	4	1	4	16S	kraken2_standard	ONT	kraken100
DMD_C_PM2_220122_ONT_16S	Bacterial Read Count	378108	DMD_C_PM2_220122	2022-01-22	2021-12-23	male	C	13	30	2026-04-03	0.08	2023-05-12	breastmilk + minced chicken breast	CF	Puppy of Sugo - Litter C	Multiplatform metagenomic sequencing for longitudinal analysis of canine gut microbiome	Macherey Nagel NucleoSpin DNA Stool kit	LongAmp Taq 2X Master Mix	MN	1500 bp	385006	16S Barcoding Kit (SQK-16S024)	AMPLICON	16S rRNA	V1-V9	kraken2_standard	All_Ag2_breastmilk/complementary	BreastMilk + BARF	1	4	1	4	16S	kraken2_standard	ONT	kraken100
DMD_C_PM2_220122_ONT_16S	Ratio of Bacterial Reads	0.999955041322314	DMD_C_PM2_220122	2022-01-22	2021-12-23	male	C	13	30	2026-04-03	0.08	2023-05-12	breastmilk + minced chicken breast	CF	Puppy of Sugo - Litter C	Multiplatform metagenomic sequencing for longitudinal analysis of canine gut microbiome	Macherey Nagel NucleoSpin DNA Stool kit	LongAmp Taq 2X Master Mix	MN	1500 bp	385006	16S Barcoding Kit (SQK-16S024)	AMPLICON	16S rRNA	V1-V9	kraken2_standard	All_Ag2_breastmilk/complementary	BreastMilk + BARF	1	4	1	4	16S	kraken2_standard	ONT	kraken100
DMD_C_PM2_220122_WGS	Classified Reads	469312	DMD_C_PM2_220122	2022-01-22	2021-12-23	male	C	11E	30	2026-04-03	0.08	2023-11-15	breastmilk + minced chicken breast	CF	Puppy of Sugo - Litter C	Multiplatform metagenomic sequencing for longitudinal analysis of canine gut microbiome	Macherey Nagel NucleoSpin DNA Stool kit	Enhanced PCR Mix (EPM)	MN	300 bp	1705738	Illumina DNA Prep Kit (Document #1000000025416v10)	WGS	whole genom	whole genom	kraken2_standard	All_Ag2_breastmilk/complementary	BreastMilk + BARF	1	4	1	4	WGS	kraken2_standard		kraken246
DMD_C_PM2_220122_WGS	Unclassified Reads	42188	DMD_C_PM2_220122	2022-01-22	2021-12-23	male	C	11E	30	2026-04-03	0.08	2023-11-15	breastmilk + minced chicken breast	CF	Puppy of Sugo - Litter C	Multiplatform metagenomic sequencing for longitudinal analysis of canine gut microbiome	Macherey Nagel NucleoSpin DNA Stool kit	Enhanced PCR Mix (EPM)	MN	300 bp	1705738	Illumina DNA Prep Kit (Document #1000000025416v10)	WGS	whole genom	whole genom	kraken2_standard	All_Ag2_breastmilk/complementary	BreastMilk + BARF	1	4	1	4	WGS	kraken2_standard		kraken246
DMD_C_PM2_220122_WGS	Total_Read_Count	511500	DMD_C_PM2_220122	2022-01-22	2021-12-23	male	C	11E	30	2026-04-03	0.08	2023-11-15	breastmilk + minced chicken breast	CF	Puppy of Sugo - Litter C	Multiplatform metagenomic sequencing for longitudinal analysis of canine gut microbiome	Macherey Nagel NucleoSpin DNA Stool kit	Enhanced PCR Mix (EPM)	MN	300 bp	1705738	Illumina DNA Prep Kit (Document #1000000025416v10)	WGS	whole genom	whole genom	kraken2_standard	All_Ag2_breastmilk/complementary	BreastMilk + BARF	1	4	1	4	WGS	kraken2_standard		kraken246
DMD_C_PM2_220122_WGS	Classification_Ratio	0.917521016617791	DMD_C_PM2_220122	2022-01-22	2021-12-23	male	C	11E	30	2026-04-03	0.08	2023-11-15	breastmilk + minced chicken breast	CF	Puppy of Sugo - Litter C	Multiplatform metagenomic sequencing for longitudinal analysis of canine gut microbiome	Macherey Nagel NucleoSpin DNA Stool kit	Enhanced PCR Mix (EPM)	MN	300 bp	1705738	Illumina DNA Prep Kit (Document #1000000025416v10)	WGS	whole genom	whole genom	kraken2_standard	All_Ag2_breastmilk/complementary	BreastMilk + BARF	1	4	1	4	WGS	kraken2_standard		kraken246
DMD_C_PM2_220122_WGS	Viral Read Count	10550	DMD_C_PM2_220122	2022-01-22	2021-12-23	male	C	11E	30	2026-04-03	0.08	2023-11-15	breastmilk + minced chicken breast	CF	Puppy of Sugo - Litter C	Multiplatform metagenomic sequencing for longitudinal analysis of canine gut microbiome	Macherey Nagel NucleoSpin DNA Stool kit	Enhanced PCR Mix (EPM)	MN	300 bp	1705738	Illumina DNA Prep Kit (Document #1000000025416v10)	WGS	whole genom	whole genom	kraken2_standard	All_Ag2_breastmilk/complementary	BreastMilk + BARF	1	4	1	4	WGS	kraken2_standard		kraken246
DMD_C_PM2_220122_WGS	Ratio of Viral Reads	0.0206256109481916	DMD_C_PM2_220122	2022-01-22	2021-12-23	male	C	11E	30	2026-04-03	0.08	2023-11-15	breastmilk + minced chicken breast	CF	Puppy of Sugo - Litter C	Multiplatform metagenomic sequencing for longitudinal analysis of canine gut microbiome	Macherey Nagel NucleoSpin DNA Stool kit	Enhanced PCR Mix (EPM)	MN	300 bp	1705738	Illumina DNA Prep Kit (Document #1000000025416v10)	WGS	whole genom	whole genom	kraken2_standard	All_Ag2_breastmilk/complementary	BreastMilk + BARF	1	4	1	4	WGS	kraken2_standard		kraken246
DMD_C_PM2_220122_WGS	Bacterial Read Count	458439	DMD_C_PM2_220122	2022-01-22	2021-12-23	male	C	11E	30	2026-04-03	0.08	2023-11-15	breastmilk + minced chicken breast	CF	Puppy of Sugo - Litter C	Multiplatform metagenomic sequencing for longitudinal analysis of canine gut microbiome	Macherey Nagel NucleoSpin DNA Stool kit	Enhanced PCR Mix (EPM)	MN	300 bp	1705738	Illumina DNA Prep Kit (Document #1000000025416v10)	WGS	whole genom	whole genom	kraken2_standard	All_Ag2_breastmilk/complementary	BreastMilk + BARF	1	4	1	4	WGS	kraken2_standard		kraken246
DMD_C_PM2_220122_WGS	Ratio of Bacterial Reads	0.896263929618768	DMD_C_PM2_220122	2022-01-22	2021-12-23	male	C	11E	30	2026-04-03	0.08	2023-11-15	breastmilk + minced chicken breast	CF	Puppy of Sugo - Litter C	Multiplatform metagenomic sequencing for longitudinal analysis of canine gut microbiome	Macherey Nagel NucleoSpin DNA Stool kit	Enhanced PCR Mix (EPM)	MN	300 bp	1705738	Illumina DNA Prep Kit (Document #1000000025416v10)	WGS	whole genom	whole genom	kraken2_standard	All_Ag2_breastmilk/complementary	BreastMilk + BARF	1	4	1	4	WGS	kraken2_standard		kraken246
DMD_C_PM2_220126_ONT_16S	Classified Reads	277959	DMD_C_PM2_220126	2022-01-26	2021-12-23	male	C	15	34	2026-04-09	0.09	2022-11-14	breastmilk + minced chicken breast	CF	Puppy of Sugo - Litter C	Multiplatform metagenomic sequencing for longitudinal analysis of canine gut microbiome	Macherey Nagel NucleoSpin DNA Stool kit	LongAmp Taq 2X Master Mix	MN	1500 bp	241858	16S Barcoding Kit (SQK-16S024)	AMPLICON	16S rRNA	V1-V9	kraken2_standard	All_Ag2_breastmilk/complementary	BreastMilk + BARF	1	5	1	5	16S	kraken2_standard	ONT	kraken96
DMD_C_PM2_220126_ONT_16S	Unclassified Reads	13	DMD_C_PM2_220126	2022-01-26	2021-12-23	male	C	15	34	2026-04-09	0.09	2022-11-14	breastmilk + minced chicken breast	CF	Puppy of Sugo - Litter C	Multiplatform metagenomic sequencing for longitudinal analysis of canine gut microbiome	Macherey Nagel NucleoSpin DNA Stool kit	LongAmp Taq 2X Master Mix	MN	1500 bp	241858	16S Barcoding Kit (SQK-16S024)	AMPLICON	16S rRNA	V1-V9	kraken2_standard	All_Ag2_breastmilk/complementary	BreastMilk + BARF	1	5	1	5	16S	kraken2_standard	ONT	kraken96
DMD_C_PM2_220126_ONT_16S	Total_Read_Count	277972	DMD_C_PM2_220126	2022-01-26	2021-12-23	male	C	15	34	2026-04-09	0.09	2022-11-14	breastmilk + minced chicken breast	CF	Puppy of Sugo - Litter C	Multiplatform metagenomic sequencing for longitudinal analysis of canine gut microbiome	Macherey Nagel NucleoSpin DNA Stool kit	LongAmp Taq 2X Master Mix	MN	1500 bp	241858	16S Barcoding Kit (SQK-16S024)	AMPLICON	16S rRNA	V1-V9	kraken2_standard	All_Ag2_breastmilk/complementary	BreastMilk + BARF	1	5	1	5	16S	kraken2_standard	ONT	kraken96
DMD_C_PM2_220126_ONT_16S	Classification_Ratio	0.999953232699696	DMD_C_PM2_220126	2022-01-26	2021-12-23	male	C	15	34	2026-04-09	0.09	2022-11-14	breastmilk + minced chicken breast	CF	Puppy of Sugo - Litter C	Multiplatform metagenomic sequencing for longitudinal analysis of canine gut microbiome	Macherey Nagel NucleoSpin DNA Stool kit	LongAmp Taq 2X Master Mix	MN	1500 bp	241858	16S Barcoding Kit (SQK-16S024)	AMPLICON	16S rRNA	V1-V9	kraken2_standard	All_Ag2_breastmilk/complementary	BreastMilk + BARF	1	5	1	5	16S	kraken2_standard	ONT	kraken96
DMD_C_PM2_220126_ONT_16S	Viral Read Count	0	DMD_C_PM2_220126	2022-01-26	2021-12-23	male	C	15	34	2026-04-09	0.09	2022-11-14	breastmilk + minced chicken breast	CF	Puppy of Sugo - Litter C	Multiplatform metagenomic sequencing for longitudinal analysis of canine gut microbiome	Macherey Nagel NucleoSpin DNA Stool kit	LongAmp Taq 2X Master Mix	MN	1500 bp	241858	16S Barcoding Kit (SQK-16S024)	AMPLICON	16S rRNA	V1-V9	kraken2_standard	All_Ag2_breastmilk/complementary	BreastMilk + BARF	1	5	1	5	16S	kraken2_standard	ONT	kraken96
DMD_C_PM2_220126_ONT_16S	Ratio of Viral Reads	0	DMD_C_PM2_220126	2022-01-26	2021-12-23	male	C	15	34	2026-04-09	0.09	2022-11-14	breastmilk + minced chicken breast	CF	Puppy of Sugo - Litter C	Multiplatform metagenomic sequencing for longitudinal analysis of canine gut microbiome	Macherey Nagel NucleoSpin DNA Stool kit	LongAmp Taq 2X Master Mix	MN	1500 bp	241858	16S Barcoding Kit (SQK-16S024)	AMPLICON	16S rRNA	V1-V9	kraken2_standard	All_Ag2_breastmilk/complementary	BreastMilk + BARF	1	5	1	5	16S	kraken2_standard	ONT	kraken96
DMD_C_PM2_220126_ONT_16S	Bacterial Read Count	277959	DMD_C_PM2_220126	2022-01-26	2021-12-23	male	C	15	34	2026-04-09	0.09	2022-11-14	breastmilk + minced chicken breast	CF	Puppy of Sugo - Litter C	Multiplatform metagenomic sequencing for longitudinal analysis of canine gut microbiome	Macherey Nagel NucleoSpin DNA Stool kit	LongAmp Taq 2X Master Mix	MN	1500 bp	241858	16S Barcoding Kit (SQK-16S024)	AMPLICON	16S rRNA	V1-V9	kraken2_standard	All_Ag2_breastmilk/complementary	BreastMilk + BARF	1	5	1	5	16S	kraken2_standard	ONT	kraken96
DMD_C_PM2_220126_ONT_16S	Ratio of Bacterial Reads	0.999953232699696	DMD_C_PM2_220126	2022-01-26	2021-12-23	male	C	15	34	2026-04-09	0.09	2022-11-14	breastmilk + minced chicken breast	CF	Puppy of Sugo - Litter C	Multiplatform metagenomic sequencing for longitudinal analysis of canine gut microbiome	Macherey Nagel NucleoSpin DNA Stool kit	LongAmp Taq 2X Master Mix	MN	1500 bp	241858	16S Barcoding Kit (SQK-16S024)	AMPLICON	16S rRNA	V1-V9	kraken2_standard	All_Ag2_breastmilk/complementary	BreastMilk + BARF	1	5	1	5	16S	kraken2_standard	ONT	kraken96
DMD_C_PM2_220126_WGS	Classified Reads	323660	DMD_C_PM2_220126	2022-01-26	2021-12-23	male	C	5C	34	2026-04-09	0.09	2023-08-01	breastmilk + minced chicken breast	CF	Puppy of Sugo - Litter C	Multiplatform metagenomic sequencing for longitudinal analysis of canine gut microbiome	Macherey Nagel NucleoSpin DNA Stool kit	Enhanced PCR Mix (EPM)	MN	300 bp	1644766	Illumina DNA Prep Kit (Document #1000000025416v10)	WGS	whole genom	whole genom	kraken2_standard	All_Ag2_breastmilk/complementary	BreastMilk + BARF	1	5	1	5	WGS	kraken2_standard		kraken242
DMD_C_PM2_220126_WGS	Unclassified Reads	77860	DMD_C_PM2_220126	2022-01-26	2021-12-23	male	C	5C	34	2026-04-09	0.09	2023-08-01	breastmilk + minced chicken breast	CF	Puppy of Sugo - Litter C	Multiplatform metagenomic sequencing for longitudinal analysis of canine gut microbiome	Macherey Nagel NucleoSpin DNA Stool kit	Enhanced PCR Mix (EPM)	MN	300 bp	1644766	Illumina DNA Prep Kit (Document #1000000025416v10)	WGS	whole genom	whole genom	kraken2_standard	All_Ag2_breastmilk/complementary	BreastMilk + BARF	1	5	1	5	WGS	kraken2_standard		kraken242
DMD_C_PM2_220126_WGS	Total_Read_Count	401520	DMD_C_PM2_220126	2022-01-26	2021-12-23	male	C	5C	34	2026-04-09	0.09	2023-08-01	breastmilk + minced chicken breast	CF	Puppy of Sugo - Litter C	Multiplatform metagenomic sequencing for longitudinal analysis of canine gut microbiome	Macherey Nagel NucleoSpin DNA Stool kit	Enhanced PCR Mix (EPM)	MN	300 bp	1644766	Illumina DNA Prep Kit (Document #1000000025416v10)	WGS	whole genom	whole genom	kraken2_standard	All_Ag2_breastmilk/complementary	BreastMilk + BARF	1	5	1	5	WGS	kraken2_standard		kraken242
DMD_C_PM2_220126_WGS	Classification_Ratio	0.806086869894401	DMD_C_PM2_220126	2022-01-26	2021-12-23	male	C	5C	34	2026-04-09	0.09	2023-08-01	breastmilk + minced chicken breast	CF	Puppy of Sugo - Litter C	Multiplatform metagenomic sequencing for longitudinal analysis of canine gut microbiome	Macherey Nagel NucleoSpin DNA Stool kit	Enhanced PCR Mix (EPM)	MN	300 bp	1644766	Illumina DNA Prep Kit (Document #1000000025416v10)	WGS	whole genom	whole genom	kraken2_standard	All_Ag2_breastmilk/complementary	BreastMilk + BARF	1	5	1	5	WGS	kraken2_standard		kraken242
DMD_C_PM2_220126_WGS	Viral Read Count	282	DMD_C_PM2_220126	2022-01-26	2021-12-23	male	C	5C	34	2026-04-09	0.09	2023-08-01	breastmilk + minced chicken breast	CF	Puppy of Sugo - Litter C	Multiplatform metagenomic sequencing for longitudinal analysis of canine gut microbiome	Macherey Nagel NucleoSpin DNA Stool kit	Enhanced PCR Mix (EPM)	MN	300 bp	1644766	Illumina DNA Prep Kit (Document #1000000025416v10)	WGS	whole genom	whole genom	kraken2_standard	All_Ag2_breastmilk/complementary	BreastMilk + BARF	1	5	1	5	WGS	kraken2_standard		kraken242
DMD_C_PM2_220126_WGS	Ratio of Viral Reads	0.000702331141661686	DMD_C_PM2_220126	2022-01-26	2021-12-23	male	C	5C	34	2026-04-09	0.09	2023-08-01	breastmilk + minced chicken breast	CF	Puppy of Sugo - Litter C	Multiplatform metagenomic sequencing for longitudinal analysis of canine gut microbiome	Macherey Nagel NucleoSpin DNA Stool kit	Enhanced PCR Mix (EPM)	MN	300 bp	1644766	Illumina DNA Prep Kit (Document #1000000025416v10)	WGS	whole genom	whole genom	kraken2_standard	All_Ag2_breastmilk/complementary	BreastMilk + BARF	1	5	1	5	WGS	kraken2_standard		kraken242
DMD_C_PM2_220126_WGS	Bacterial Read Count	323180	DMD_C_PM2_220126	2022-01-26	2021-12-23	male	C	5C	34	2026-04-09	0.09	2023-08-01	breastmilk + minced chicken breast	CF	Puppy of Sugo - Litter C	Multiplatform metagenomic sequencing for longitudinal analysis of canine gut microbiome	Macherey Nagel NucleoSpin DNA Stool kit	Enhanced PCR Mix (EPM)	MN	300 bp	1644766	Illumina DNA Prep Kit (Document #1000000025416v10)	WGS	whole genom	whole genom	kraken2_standard	All_Ag2_breastmilk/complementary	BreastMilk + BARF	1	5	1	5	WGS	kraken2_standard		kraken242
DMD_C_PM2_220126_WGS	Ratio of Bacterial Reads	0.804891412631998	DMD_C_PM2_220126	2022-01-26	2021-12-23	male	C	5C	34	2026-04-09	0.09	2023-08-01	breastmilk + minced chicken breast	CF	Puppy of Sugo - Litter C	Multiplatform metagenomic sequencing for longitudinal analysis of canine gut microbiome	Macherey Nagel NucleoSpin DNA Stool kit	Enhanced PCR Mix (EPM)	MN	300 bp	1644766	Illumina DNA Prep Kit (Document #1000000025416v10)	WGS	whole genom	whole genom	kraken2_standard	All_Ag2_breastmilk/complementary	BreastMilk + BARF	1	5	1	5	WGS	kraken2_standard		kraken242
DMD_C_PM2_220201_ONT_16S	Classified Reads	357266	DMD_C_PM2_220201	2022-02-01	2021-12-23	male	C	16	40	2026-05-07	0.11	2022-11-14	Josera Family Plus + breastmilk	CF	Puppy of Sugo - Litter C	Multiplatform metagenomic sequencing for longitudinal analysis of canine gut microbiome	Macherey Nagel NucleoSpin DNA Stool kit	LongAmp Taq 2X Master Mix	MN	1500 bp	239902	16S Barcoding Kit (SQK-16S024)	AMPLICON	16S rRNA	V1-V9	kraken2_standard	All_Ag2_breastmilk/complementary	BreastMilk + CF	1	6	1	6	16S	kraken2_standard	ONT	kraken97
DMD_C_PM2_220201_ONT_16S	Unclassified Reads	22	DMD_C_PM2_220201	2022-02-01	2021-12-23	male	C	16	40	2026-05-07	0.11	2022-11-14	Josera Family Plus + breastmilk	CF	Puppy of Sugo - Litter C	Multiplatform metagenomic sequencing for longitudinal analysis of canine gut microbiome	Macherey Nagel NucleoSpin DNA Stool kit	LongAmp Taq 2X Master Mix	MN	1500 bp	239902	16S Barcoding Kit (SQK-16S024)	AMPLICON	16S rRNA	V1-V9	kraken2_standard	All_Ag2_breastmilk/complementary	BreastMilk + CF	1	6	1	6	16S	kraken2_standard	ONT	kraken97
DMD_C_PM2_220201_ONT_16S	Total_Read_Count	357288	DMD_C_PM2_220201	2022-02-01	2021-12-23	male	C	16	40	2026-05-07	0.11	2022-11-14	Josera Family Plus + breastmilk	CF	Puppy of Sugo - Litter C	Multiplatform metagenomic sequencing for longitudinal analysis of canine gut microbiome	Macherey Nagel NucleoSpin DNA Stool kit	LongAmp Taq 2X Master Mix	MN	1500 bp	239902	16S Barcoding Kit (SQK-16S024)	AMPLICON	16S rRNA	V1-V9	kraken2_standard	All_Ag2_breastmilk/complementary	BreastMilk + CF	1	6	1	6	16S	kraken2_standard	ONT	kraken97
DMD_C_PM2_220201_ONT_16S	Classification_Ratio	0.99993842502407	DMD_C_PM2_220201	2022-02-01	2021-12-23	male	C	16	40	2026-05-07	0.11	2022-11-14	Josera Family Plus + breastmilk	CF	Puppy of Sugo - Litter C	Multiplatform metagenomic sequencing for longitudinal analysis of canine gut microbiome	Macherey Nagel NucleoSpin DNA Stool kit	LongAmp Taq 2X Master Mix	MN	1500 bp	239902	16S Barcoding Kit (SQK-16S024)	AMPLICON	16S rRNA	V1-V9	kraken2_standard	All_Ag2_breastmilk/complementary	BreastMilk + CF	1	6	1	6	16S	kraken2_standard	ONT	kraken97
DMD_C_PM2_220201_ONT_16S	Viral Read Count	0	DMD_C_PM2_220201	2022-02-01	2021-12-23	male	C	16	40	2026-05-07	0.11	2022-11-14	Josera Family Plus + breastmilk	CF	Puppy of Sugo - Litter C	Multiplatform metagenomic sequencing for longitudinal analysis of canine gut microbiome	Macherey Nagel NucleoSpin DNA Stool kit	LongAmp Taq 2X Master Mix	MN	1500 bp	239902	16S Barcoding Kit (SQK-16S024)	AMPLICON	16S rRNA	V1-V9	kraken2_standard	All_Ag2_breastmilk/complementary	BreastMilk + CF	1	6	1	6	16S	kraken2_standard	ONT	kraken97
DMD_C_PM2_220201_ONT_16S	Ratio of Viral Reads	0	DMD_C_PM2_220201	2022-02-01	2021-12-23	male	C	16	40	2026-05-07	0.11	2022-11-14	Josera Family Plus + breastmilk	CF	Puppy of Sugo - Litter C	Multiplatform metagenomic sequencing for longitudinal analysis of canine gut microbiome	Macherey Nagel NucleoSpin DNA Stool kit	LongAmp Taq 2X Master Mix	MN	1500 bp	239902	16S Barcoding Kit (SQK-16S024)	AMPLICON	16S rRNA	V1-V9	kraken2_standard	All_Ag2_breastmilk/complementary	BreastMilk + CF	1	6	1	6	16S	kraken2_standard	ONT	kraken97
DMD_C_PM2_220201_ONT_16S	Bacterial Read Count	357266	DMD_C_PM2_220201	2022-02-01	2021-12-23	male	C	16	40	2026-05-07	0.11	2022-11-14	Josera Family Plus + breastmilk	CF	Puppy of Sugo - Litter C	Multiplatform metagenomic sequencing for longitudinal analysis of canine gut microbiome	Macherey Nagel NucleoSpin DNA Stool kit	LongAmp Taq 2X Master Mix	MN	1500 bp	239902	16S Barcoding Kit (SQK-16S024)	AMPLICON	16S rRNA	V1-V9	kraken2_standard	All_Ag2_breastmilk/complementary	BreastMilk + CF	1	6	1	6	16S	kraken2_standard	ONT	kraken97
DMD_C_PM2_220201_ONT_16S	Ratio of Bacterial Reads	0.99993842502407	DMD_C_PM2_220201	2022-02-01	2021-12-23	male	C	16	40	2026-05-07	0.11	2022-11-14	Josera Family Plus + breastmilk	CF	Puppy of Sugo - Litter C	Multiplatform metagenomic sequencing for longitudinal analysis of canine gut microbiome	Macherey Nagel NucleoSpin DNA Stool kit	LongAmp Taq 2X Master Mix	MN	1500 bp	239902	16S Barcoding Kit (SQK-16S024)	AMPLICON	16S rRNA	V1-V9	kraken2_standard	All_Ag2_breastmilk/complementary	BreastMilk + CF	1	6	1	6	16S	kraken2_standard	ONT	kraken97
DMD_C_PM2_220201_WGS	Classified Reads	388175	DMD_C_PM2_220201	2022-02-01	2021-12-23	male	C	5D	40	2026-05-07	0.11	2023-08-01	Josera Family Plus + breastmilk	CF	Puppy of Sugo - Litter C	Multiplatform metagenomic sequencing for longitudinal analysis of canine gut microbiome	Macherey Nagel NucleoSpin DNA Stool kit	Enhanced PCR Mix (EPM)	MN	300 bp	1469016	Illumina DNA Prep Kit (Document #1000000025416v10)	WGS	whole genom	whole genom	kraken2_standard	All_Ag2_breastmilk/complementary	BreastMilk + CF	1	6	1	6	WGS	kraken2_standard		kraken243
DMD_C_PM2_220201_WGS	Unclassified Reads	220075	DMD_C_PM2_220201	2022-02-01	2021-12-23	male	C	5D	40	2026-05-07	0.11	2023-08-01	Josera Family Plus + breastmilk	CF	Puppy of Sugo - Litter C	Multiplatform metagenomic sequencing for longitudinal analysis of canine gut microbiome	Macherey Nagel NucleoSpin DNA Stool kit	Enhanced PCR Mix (EPM)	MN	300 bp	1469016	Illumina DNA Prep Kit (Document #1000000025416v10)	WGS	whole genom	whole genom	kraken2_standard	All_Ag2_breastmilk/complementary	BreastMilk + CF	1	6	1	6	WGS	kraken2_standard		kraken243
DMD_C_PM2_220201_WGS	Total_Read_Count	608250	DMD_C_PM2_220201	2022-02-01	2021-12-23	male	C	5D	40	2026-05-07	0.11	2023-08-01	Josera Family Plus + breastmilk	CF	Puppy of Sugo - Litter C	Multiplatform metagenomic sequencing for longitudinal analysis of canine gut microbiome	Macherey Nagel NucleoSpin DNA Stool kit	Enhanced PCR Mix (EPM)	MN	300 bp	1469016	Illumina DNA Prep Kit (Document #1000000025416v10)	WGS	whole genom	whole genom	kraken2_standard	All_Ag2_breastmilk/complementary	BreastMilk + CF	1	6	1	6	WGS	kraken2_standard		kraken243
DMD_C_PM2_220201_WGS	Classification_Ratio	0.638183312782573	DMD_C_PM2_220201	2022-02-01	2021-12-23	male	C	5D	40	2026-05-07	0.11	2023-08-01	Josera Family Plus + breastmilk	CF	Puppy of Sugo - Litter C	Multiplatform metagenomic sequencing for longitudinal analysis of canine gut microbiome	Macherey Nagel NucleoSpin DNA Stool kit	Enhanced PCR Mix (EPM)	MN	300 bp	1469016	Illumina DNA Prep Kit (Document #1000000025416v10)	WGS	whole genom	whole genom	kraken2_standard	All_Ag2_breastmilk/complementary	BreastMilk + CF	1	6	1	6	WGS	kraken2_standard		kraken243
DMD_C_PM2_220201_WGS	Viral Read Count	3267	DMD_C_PM2_220201	2022-02-01	2021-12-23	male	C	5D	40	2026-05-07	0.11	2023-08-01	Josera Family Plus + breastmilk	CF	Puppy of Sugo - Litter C	Multiplatform metagenomic sequencing for longitudinal analysis of canine gut microbiome	Macherey Nagel NucleoSpin DNA Stool kit	Enhanced PCR Mix (EPM)	MN	300 bp	1469016	Illumina DNA Prep Kit (Document #1000000025416v10)	WGS	whole genom	whole genom	kraken2_standard	All_Ag2_breastmilk/complementary	BreastMilk + CF	1	6	1	6	WGS	kraken2_standard		kraken243
DMD_C_PM2_220201_WGS	Ratio of Viral Reads	0.0053711467324291	DMD_C_PM2_220201	2022-02-01	2021-12-23	male	C	5D	40	2026-05-07	0.11	2023-08-01	Josera Family Plus + breastmilk	CF	Puppy of Sugo - Litter C	Multiplatform metagenomic sequencing for longitudinal analysis of canine gut microbiome	Macherey Nagel NucleoSpin DNA Stool kit	Enhanced PCR Mix (EPM)	MN	300 bp	1469016	Illumina DNA Prep Kit (Document #1000000025416v10)	WGS	whole genom	whole genom	kraken2_standard	All_Ag2_breastmilk/complementary	BreastMilk + CF	1	6	1	6	WGS	kraken2_standard		kraken243
DMD_C_PM2_220201_WGS	Bacterial Read Count	383820	DMD_C_PM2_220201	2022-02-01	2021-12-23	male	C	5D	40	2026-05-07	0.11	2023-08-01	Josera Family Plus + breastmilk	CF	Puppy of Sugo - Litter C	Multiplatform metagenomic sequencing for longitudinal analysis of canine gut microbiome	Macherey Nagel NucleoSpin DNA Stool kit	Enhanced PCR Mix (EPM)	MN	300 bp	1469016	Illumina DNA Prep Kit (Document #1000000025416v10)	WGS	whole genom	whole genom	kraken2_standard	All_Ag2_breastmilk/complementary	BreastMilk + CF	1	6	1	6	WGS	kraken2_standard		kraken243
DMD_C_PM2_220201_WGS	Ratio of Bacterial Reads	0.631023427866831	DMD_C_PM2_220201	2022-02-01	2021-12-23	male	C	5D	40	2026-05-07	0.11	2023-08-01	Josera Family Plus + breastmilk	CF	Puppy of Sugo - Litter C	Multiplatform metagenomic sequencing for longitudinal analysis of canine gut microbiome	Macherey Nagel NucleoSpin DNA Stool kit	Enhanced PCR Mix (EPM)	MN	300 bp	1469016	Illumina DNA Prep Kit (Document #1000000025416v10)	WGS	whole genom	whole genom	kraken2_standard	All_Ag2_breastmilk/complementary	BreastMilk + CF	1	6	1	6	WGS	kraken2_standard		kraken243
DMD_C_PM3_211230_ONT_16S	Classified Reads	290178	DMD_C_PM3_211230	2021-12-30	2021-12-23	male	C	11	7	1	0.02	2022-11-14	breastmilk	CF	Puppy of Sugo - Litter C	Multiplatform metagenomic sequencing for longitudinal analysis of canine gut microbiome	Macherey Nagel NucleoSpin DNA Stool kit	LongAmp Taq 2X Master Mix	MN	1500 bp	225185	16S Barcoding Kit (SQK-16S024)	AMPLICON	16S rRNA	V1-V9	kraken2_standard	All_Ag1_breastmilk	BreastMilk	0	1	1	1	16S	kraken2_standard	ONT	kraken87
DMD_C_PM3_211230_ONT_16S	Unclassified Reads	25	DMD_C_PM3_211230	2021-12-30	2021-12-23	male	C	11	7	1	0.02	2022-11-14	breastmilk	CF	Puppy of Sugo - Litter C	Multiplatform metagenomic sequencing for longitudinal analysis of canine gut microbiome	Macherey Nagel NucleoSpin DNA Stool kit	LongAmp Taq 2X Master Mix	MN	1500 bp	225185	16S Barcoding Kit (SQK-16S024)	AMPLICON	16S rRNA	V1-V9	kraken2_standard	All_Ag1_breastmilk	BreastMilk	0	1	1	1	16S	kraken2_standard	ONT	kraken87
DMD_C_PM3_211230_ONT_16S	Total_Read_Count	290203	DMD_C_PM3_211230	2021-12-30	2021-12-23	male	C	11	7	1	0.02	2022-11-14	breastmilk	CF	Puppy of Sugo - Litter C	Multiplatform metagenomic sequencing for longitudinal analysis of canine gut microbiome	Macherey Nagel NucleoSpin DNA Stool kit	LongAmp Taq 2X Master Mix	MN	1500 bp	225185	16S Barcoding Kit (SQK-16S024)	AMPLICON	16S rRNA	V1-V9	kraken2_standard	All_Ag1_breastmilk	BreastMilk	0	1	1	1	16S	kraken2_standard	ONT	kraken87
DMD_C_PM3_211230_ONT_16S	Classification_Ratio	0.999913853406064	DMD_C_PM3_211230	2021-12-30	2021-12-23	male	C	11	7	1	0.02	2022-11-14	breastmilk	CF	Puppy of Sugo - Litter C	Multiplatform metagenomic sequencing for longitudinal analysis of canine gut microbiome	Macherey Nagel NucleoSpin DNA Stool kit	LongAmp Taq 2X Master Mix	MN	1500 bp	225185	16S Barcoding Kit (SQK-16S024)	AMPLICON	16S rRNA	V1-V9	kraken2_standard	All_Ag1_breastmilk	BreastMilk	0	1	1	1	16S	kraken2_standard	ONT	kraken87
DMD_C_PM3_211230_ONT_16S	Viral Read Count	0	DMD_C_PM3_211230	2021-12-30	2021-12-23	male	C	11	7	1	0.02	2022-11-14	breastmilk	CF	Puppy of Sugo - Litter C	Multiplatform metagenomic sequencing for longitudinal analysis of canine gut microbiome	Macherey Nagel NucleoSpin DNA Stool kit	LongAmp Taq 2X Master Mix	MN	1500 bp	225185	16S Barcoding Kit (SQK-16S024)	AMPLICON	16S rRNA	V1-V9	kraken2_standard	All_Ag1_breastmilk	BreastMilk	0	1	1	1	16S	kraken2_standard	ONT	kraken87
DMD_C_PM3_211230_ONT_16S	Ratio of Viral Reads	0	DMD_C_PM3_211230	2021-12-30	2021-12-23	male	C	11	7	1	0.02	2022-11-14	breastmilk	CF	Puppy of Sugo - Litter C	Multiplatform metagenomic sequencing for longitudinal analysis of canine gut microbiome	Macherey Nagel NucleoSpin DNA Stool kit	LongAmp Taq 2X Master Mix	MN	1500 bp	225185	16S Barcoding Kit (SQK-16S024)	AMPLICON	16S rRNA	V1-V9	kraken2_standard	All_Ag1_breastmilk	BreastMilk	0	1	1	1	16S	kraken2_standard	ONT	kraken87
DMD_C_PM3_211230_ONT_16S	Bacterial Read Count	290178	DMD_C_PM3_211230	2021-12-30	2021-12-23	male	C	11	7	1	0.02	2022-11-14	breastmilk	CF	Puppy of Sugo - Litter C	Multiplatform metagenomic sequencing for longitudinal analysis of canine gut microbiome	Macherey Nagel NucleoSpin DNA Stool kit	LongAmp Taq 2X Master Mix	MN	1500 bp	225185	16S Barcoding Kit (SQK-16S024)	AMPLICON	16S rRNA	V1-V9	kraken2_standard	All_Ag1_breastmilk	BreastMilk	0	1	1	1	16S	kraken2_standard	ONT	kraken87
DMD_C_PM3_211230_ONT_16S	Ratio of Bacterial Reads	0.999913853406064	DMD_C_PM3_211230	2021-12-30	2021-12-23	male	C	11	7	1	0.02	2022-11-14	breastmilk	CF	Puppy of Sugo - Litter C	Multiplatform metagenomic sequencing for longitudinal analysis of canine gut microbiome	Macherey Nagel NucleoSpin DNA Stool kit	LongAmp Taq 2X Master Mix	MN	1500 bp	225185	16S Barcoding Kit (SQK-16S024)	AMPLICON	16S rRNA	V1-V9	kraken2_standard	All_Ag1_breastmilk	BreastMilk	0	1	1	1	16S	kraken2_standard	ONT	kraken87
DMD_C_PM3_211230_WGS	Classified Reads	222467	DMD_C_PM3_211230	2021-12-30	2021-12-23	male	C	7D	7	1	0.02	2024-03-08	breastmilk	CF	Puppy of Sugo - Litter C	Multiplatform metagenomic sequencing for longitudinal analysis of canine gut microbiome	Macherey Nagel NucleoSpin DNA Stool kit	Enhanced PCR Mix (EPM)	MN	300 bp	653372	Illumina DNA Prep Kit (Document #1000000025416v10)	WGS	whole genom	whole genom	kraken2_standard	All_Ag1_breastmilk	BreastMilk	0	1	1	1	WGS	kraken2_standard		kraken233
DMD_C_PM3_211230_WGS	Unclassified Reads	60529	DMD_C_PM3_211230	2021-12-30	2021-12-23	male	C	7D	7	1	0.02	2024-03-08	breastmilk	CF	Puppy of Sugo - Litter C	Multiplatform metagenomic sequencing for longitudinal analysis of canine gut microbiome	Macherey Nagel NucleoSpin DNA Stool kit	Enhanced PCR Mix (EPM)	MN	300 bp	653372	Illumina DNA Prep Kit (Document #1000000025416v10)	WGS	whole genom	whole genom	kraken2_standard	All_Ag1_breastmilk	BreastMilk	0	1	1	1	WGS	kraken2_standard		kraken233
DMD_C_PM3_211230_WGS	Total_Read_Count	282996	DMD_C_PM3_211230	2021-12-30	2021-12-23	male	C	7D	7	1	0.02	2024-03-08	breastmilk	CF	Puppy of Sugo - Litter C	Multiplatform metagenomic sequencing for longitudinal analysis of canine gut microbiome	Macherey Nagel NucleoSpin DNA Stool kit	Enhanced PCR Mix (EPM)	MN	300 bp	653372	Illumina DNA Prep Kit (Document #1000000025416v10)	WGS	whole genom	whole genom	kraken2_standard	All_Ag1_breastmilk	BreastMilk	0	1	1	1	WGS	kraken2_standard		kraken233
DMD_C_PM3_211230_WGS	Classification_Ratio	0.786113584644306	DMD_C_PM3_211230	2021-12-30	2021-12-23	male	C	7D	7	1	0.02	2024-03-08	breastmilk	CF	Puppy of Sugo - Litter C	Multiplatform metagenomic sequencing for longitudinal analysis of canine gut microbiome	Macherey Nagel NucleoSpin DNA Stool kit	Enhanced PCR Mix (EPM)	MN	300 bp	653372	Illumina DNA Prep Kit (Document #1000000025416v10)	WGS	whole genom	whole genom	kraken2_standard	All_Ag1_breastmilk	BreastMilk	0	1	1	1	WGS	kraken2_standard		kraken233
DMD_C_PM3_211230_WGS	Viral Read Count	16	DMD_C_PM3_211230	2021-12-30	2021-12-23	male	C	7D	7	1	0.02	2024-03-08	breastmilk	CF	Puppy of Sugo - Litter C	Multiplatform metagenomic sequencing for longitudinal analysis of canine gut microbiome	Macherey Nagel NucleoSpin DNA Stool kit	Enhanced PCR Mix (EPM)	MN	300 bp	653372	Illumina DNA Prep Kit (Document #1000000025416v10)	WGS	whole genom	whole genom	kraken2_standard	All_Ag1_breastmilk	BreastMilk	0	1	1	1	WGS	kraken2_standard		kraken233
DMD_C_PM3_211230_WGS	Ratio of Viral Reads	5.65379015957823e-05	DMD_C_PM3_211230	2021-12-30	2021-12-23	male	C	7D	7	1	0.02	2024-03-08	breastmilk	CF	Puppy of Sugo - Litter C	Multiplatform metagenomic sequencing for longitudinal analysis of canine gut microbiome	Macherey Nagel NucleoSpin DNA Stool kit	Enhanced PCR Mix (EPM)	MN	300 bp	653372	Illumina DNA Prep Kit (Document #1000000025416v10)	WGS	whole genom	whole genom	kraken2_standard	All_Ag1_breastmilk	BreastMilk	0	1	1	1	WGS	kraken2_standard		kraken233
DMD_C_PM3_211230_WGS	Bacterial Read Count	222188	DMD_C_PM3_211230	2021-12-30	2021-12-23	male	C	7D	7	1	0.02	2024-03-08	breastmilk	CF	Puppy of Sugo - Litter C	Multiplatform metagenomic sequencing for longitudinal analysis of canine gut microbiome	Macherey Nagel NucleoSpin DNA Stool kit	Enhanced PCR Mix (EPM)	MN	300 bp	653372	Illumina DNA Prep Kit (Document #1000000025416v10)	WGS	whole genom	whole genom	kraken2_standard	All_Ag1_breastmilk	BreastMilk	0	1	1	1	WGS	kraken2_standard		kraken233
DMD_C_PM3_211230_WGS	Ratio of Bacterial Reads	0.785127704985229	DMD_C_PM3_211230	2021-12-30	2021-12-23	male	C	7D	7	1	0.02	2024-03-08	breastmilk	CF	Puppy of Sugo - Litter C	Multiplatform metagenomic sequencing for longitudinal analysis of canine gut microbiome	Macherey Nagel NucleoSpin DNA Stool kit	Enhanced PCR Mix (EPM)	MN	300 bp	653372	Illumina DNA Prep Kit (Document #1000000025416v10)	WGS	whole genom	whole genom	kraken2_standard	All_Ag1_breastmilk	BreastMilk	0	1	1	1	WGS	kraken2_standard		kraken233
DMD_C_PM3_220111_ONT_16S	Classified Reads	495122	DMD_C_PM3_220111	2022-01-11	2021-12-23	male	C	10	19	2026-02-07	0.05	2023-05-12	breastmilk + minced chicken breast	CF	Puppy of Sugo - Litter C	Multiplatform metagenomic sequencing for longitudinal analysis of canine gut microbiome	Macherey Nagel NucleoSpin DNA Stool kit	LongAmp Taq 2X Master Mix	MN	1500 bp	152703	16S Barcoding Kit (SQK-16S024)	AMPLICON	16S rRNA	V1-V9	kraken2_standard	All_Ag1_breastmilk	BreastMilk + BARF	1	2	1	2	16S	kraken2_standard	ONT	kraken93
DMD_C_PM3_220111_ONT_16S	Unclassified Reads	22	DMD_C_PM3_220111	2022-01-11	2021-12-23	male	C	10	19	2026-02-07	0.05	2023-05-12	breastmilk + minced chicken breast	CF	Puppy of Sugo - Litter C	Multiplatform metagenomic sequencing for longitudinal analysis of canine gut microbiome	Macherey Nagel NucleoSpin DNA Stool kit	LongAmp Taq 2X Master Mix	MN	1500 bp	152703	16S Barcoding Kit (SQK-16S024)	AMPLICON	16S rRNA	V1-V9	kraken2_standard	All_Ag1_breastmilk	BreastMilk + BARF	1	2	1	2	16S	kraken2_standard	ONT	kraken93
DMD_C_PM3_220111_ONT_16S	Total_Read_Count	495144	DMD_C_PM3_220111	2022-01-11	2021-12-23	male	C	10	19	2026-02-07	0.05	2023-05-12	breastmilk + minced chicken breast	CF	Puppy of Sugo - Litter C	Multiplatform metagenomic sequencing for longitudinal analysis of canine gut microbiome	Macherey Nagel NucleoSpin DNA Stool kit	LongAmp Taq 2X Master Mix	MN	1500 bp	152703	16S Barcoding Kit (SQK-16S024)	AMPLICON	16S rRNA	V1-V9	kraken2_standard	All_Ag1_breastmilk	BreastMilk + BARF	1	2	1	2	16S	kraken2_standard	ONT	kraken93
DMD_C_PM3_220111_ONT_16S	Classification_Ratio	0.999955568481088	DMD_C_PM3_220111	2022-01-11	2021-12-23	male	C	10	19	2026-02-07	0.05	2023-05-12	breastmilk + minced chicken breast	CF	Puppy of Sugo - Litter C	Multiplatform metagenomic sequencing for longitudinal analysis of canine gut microbiome	Macherey Nagel NucleoSpin DNA Stool kit	LongAmp Taq 2X Master Mix	MN	1500 bp	152703	16S Barcoding Kit (SQK-16S024)	AMPLICON	16S rRNA	V1-V9	kraken2_standard	All_Ag1_breastmilk	BreastMilk + BARF	1	2	1	2	16S	kraken2_standard	ONT	kraken93
DMD_C_PM3_220111_ONT_16S	Viral Read Count	0	DMD_C_PM3_220111	2022-01-11	2021-12-23	male	C	10	19	2026-02-07	0.05	2023-05-12	breastmilk + minced chicken breast	CF	Puppy of Sugo - Litter C	Multiplatform metagenomic sequencing for longitudinal analysis of canine gut microbiome	Macherey Nagel NucleoSpin DNA Stool kit	LongAmp Taq 2X Master Mix	MN	1500 bp	152703	16S Barcoding Kit (SQK-16S024)	AMPLICON	16S rRNA	V1-V9	kraken2_standard	All_Ag1_breastmilk	BreastMilk + BARF	1	2	1	2	16S	kraken2_standard	ONT	kraken93
DMD_C_PM3_220111_ONT_16S	Ratio of Viral Reads	0	DMD_C_PM3_220111	2022-01-11	2021-12-23	male	C	10	19	2026-02-07	0.05	2023-05-12	breastmilk + minced chicken breast	CF	Puppy of Sugo - Litter C	Multiplatform metagenomic sequencing for longitudinal analysis of canine gut microbiome	Macherey Nagel NucleoSpin DNA Stool kit	LongAmp Taq 2X Master Mix	MN	1500 bp	152703	16S Barcoding Kit (SQK-16S024)	AMPLICON	16S rRNA	V1-V9	kraken2_standard	All_Ag1_breastmilk	BreastMilk + BARF	1	2	1	2	16S	kraken2_standard	ONT	kraken93
DMD_C_PM3_220111_ONT_16S	Bacterial Read Count	495122	DMD_C_PM3_220111	2022-01-11	2021-12-23	male	C	10	19	2026-02-07	0.05	2023-05-12	breastmilk + minced chicken breast	CF	Puppy of Sugo - Litter C	Multiplatform metagenomic sequencing for longitudinal analysis of canine gut microbiome	Macherey Nagel NucleoSpin DNA Stool kit	LongAmp Taq 2X Master Mix	MN	1500 bp	152703	16S Barcoding Kit (SQK-16S024)	AMPLICON	16S rRNA	V1-V9	kraken2_standard	All_Ag1_breastmilk	BreastMilk + BARF	1	2	1	2	16S	kraken2_standard	ONT	kraken93
DMD_C_PM3_220111_ONT_16S	Ratio of Bacterial Reads	0.999955568481088	DMD_C_PM3_220111	2022-01-11	2021-12-23	male	C	10	19	2026-02-07	0.05	2023-05-12	breastmilk + minced chicken breast	CF	Puppy of Sugo - Litter C	Multiplatform metagenomic sequencing for longitudinal analysis of canine gut microbiome	Macherey Nagel NucleoSpin DNA Stool kit	LongAmp Taq 2X Master Mix	MN	1500 bp	152703	16S Barcoding Kit (SQK-16S024)	AMPLICON	16S rRNA	V1-V9	kraken2_standard	All_Ag1_breastmilk	BreastMilk + BARF	1	2	1	2	16S	kraken2_standard	ONT	kraken93
DMD_C_PM3_220111_WGS	Classified Reads	362828	DMD_C_PM3_220111	2022-01-11	2021-12-23	male	C	5E	19	2026-02-07	0.05	2023-08-01	breastmilk + minced chicken breast	CF	Puppy of Sugo - Litter C	Multiplatform metagenomic sequencing for longitudinal analysis of canine gut microbiome	Macherey Nagel NucleoSpin DNA Stool kit	Enhanced PCR Mix (EPM)	MN	300 bp	2150946	Illumina DNA Prep Kit (Document #1000000025416v10)	WGS	whole genom	whole genom	kraken2_standard	All_Ag1_breastmilk	BreastMilk + BARF	1	2	1	2	WGS	kraken2_standard		kraken239
DMD_C_PM3_220111_WGS	Unclassified Reads	39245	DMD_C_PM3_220111	2022-01-11	2021-12-23	male	C	5E	19	2026-02-07	0.05	2023-08-01	breastmilk + minced chicken breast	CF	Puppy of Sugo - Litter C	Multiplatform metagenomic sequencing for longitudinal analysis of canine gut microbiome	Macherey Nagel NucleoSpin DNA Stool kit	Enhanced PCR Mix (EPM)	MN	300 bp	2150946	Illumina DNA Prep Kit (Document #1000000025416v10)	WGS	whole genom	whole genom	kraken2_standard	All_Ag1_breastmilk	BreastMilk + BARF	1	2	1	2	WGS	kraken2_standard		kraken239
DMD_C_PM3_220111_WGS	Total_Read_Count	402073	DMD_C_PM3_220111	2022-01-11	2021-12-23	male	C	5E	19	2026-02-07	0.05	2023-08-01	breastmilk + minced chicken breast	CF	Puppy of Sugo - Litter C	Multiplatform metagenomic sequencing for longitudinal analysis of canine gut microbiome	Macherey Nagel NucleoSpin DNA Stool kit	Enhanced PCR Mix (EPM)	MN	300 bp	2150946	Illumina DNA Prep Kit (Document #1000000025416v10)	WGS	whole genom	whole genom	kraken2_standard	All_Ag1_breastmilk	BreastMilk + BARF	1	2	1	2	WGS	kraken2_standard		kraken239
DMD_C_PM3_220111_WGS	Classification_Ratio	0.902393346481858	DMD_C_PM3_220111	2022-01-11	2021-12-23	male	C	5E	19	2026-02-07	0.05	2023-08-01	breastmilk + minced chicken breast	CF	Puppy of Sugo - Litter C	Multiplatform metagenomic sequencing for longitudinal analysis of canine gut microbiome	Macherey Nagel NucleoSpin DNA Stool kit	Enhanced PCR Mix (EPM)	MN	300 bp	2150946	Illumina DNA Prep Kit (Document #1000000025416v10)	WGS	whole genom	whole genom	kraken2_standard	All_Ag1_breastmilk	BreastMilk + BARF	1	2	1	2	WGS	kraken2_standard		kraken239
DMD_C_PM3_220111_WGS	Viral Read Count	5013	DMD_C_PM3_220111	2022-01-11	2021-12-23	male	C	5E	19	2026-02-07	0.05	2023-08-01	breastmilk + minced chicken breast	CF	Puppy of Sugo - Litter C	Multiplatform metagenomic sequencing for longitudinal analysis of canine gut microbiome	Macherey Nagel NucleoSpin DNA Stool kit	Enhanced PCR Mix (EPM)	MN	300 bp	2150946	Illumina DNA Prep Kit (Document #1000000025416v10)	WGS	whole genom	whole genom	kraken2_standard	All_Ag1_breastmilk	BreastMilk + BARF	1	2	1	2	WGS	kraken2_standard		kraken239
DMD_C_PM3_220111_WGS	Ratio of Viral Reads	0.0124678851850286	DMD_C_PM3_220111	2022-01-11	2021-12-23	male	C	5E	19	2026-02-07	0.05	2023-08-01	breastmilk + minced chicken breast	CF	Puppy of Sugo - Litter C	Multiplatform metagenomic sequencing for longitudinal analysis of canine gut microbiome	Macherey Nagel NucleoSpin DNA Stool kit	Enhanced PCR Mix (EPM)	MN	300 bp	2150946	Illumina DNA Prep Kit (Document #1000000025416v10)	WGS	whole genom	whole genom	kraken2_standard	All_Ag1_breastmilk	BreastMilk + BARF	1	2	1	2	WGS	kraken2_standard		kraken239
DMD_C_PM3_220111_WGS	Bacterial Read Count	357596	DMD_C_PM3_220111	2022-01-11	2021-12-23	male	C	5E	19	2026-02-07	0.05	2023-08-01	breastmilk + minced chicken breast	CF	Puppy of Sugo - Litter C	Multiplatform metagenomic sequencing for longitudinal analysis of canine gut microbiome	Macherey Nagel NucleoSpin DNA Stool kit	Enhanced PCR Mix (EPM)	MN	300 bp	2150946	Illumina DNA Prep Kit (Document #1000000025416v10)	WGS	whole genom	whole genom	kraken2_standard	All_Ag1_breastmilk	BreastMilk + BARF	1	2	1	2	WGS	kraken2_standard		kraken239
DMD_C_PM3_220111_WGS	Ratio of Bacterial Reads	0.889380784086472	DMD_C_PM3_220111	2022-01-11	2021-12-23	male	C	5E	19	2026-02-07	0.05	2023-08-01	breastmilk + minced chicken breast	CF	Puppy of Sugo - Litter C	Multiplatform metagenomic sequencing for longitudinal analysis of canine gut microbiome	Macherey Nagel NucleoSpin DNA Stool kit	Enhanced PCR Mix (EPM)	MN	300 bp	2150946	Illumina DNA Prep Kit (Document #1000000025416v10)	WGS	whole genom	whole genom	kraken2_standard	All_Ag1_breastmilk	BreastMilk + BARF	1	2	1	2	WGS	kraken2_standard		kraken239
DMD_C_PM3_220116_ONT_16S	Classified Reads	342918	DMD_C_PM3_220116	2022-01-16	2021-12-23	male	C	9	24	2026-03-04	0.07	2023-05-12	breastmilk + minced chicken breast	CF	Puppy of Sugo - Litter C	Multiplatform metagenomic sequencing for longitudinal analysis of canine gut microbiome	Macherey Nagel NucleoSpin DNA Stool kit	LongAmp Taq 2X Master Mix	MN	1500 bp	259431	16S Barcoding Kit (SQK-16S024)	AMPLICON	16S rRNA	V1-V9	kraken2_standard	All_Ag1_breastmilk	BreastMilk + BARF	1	3	1	3	16S	kraken2_standard	ONT	kraken92
DMD_C_PM3_220116_ONT_16S	Unclassified Reads	40	DMD_C_PM3_220116	2022-01-16	2021-12-23	male	C	9	24	2026-03-04	0.07	2023-05-12	breastmilk + minced chicken breast	CF	Puppy of Sugo - Litter C	Multiplatform metagenomic sequencing for longitudinal analysis of canine gut microbiome	Macherey Nagel NucleoSpin DNA Stool kit	LongAmp Taq 2X Master Mix	MN	1500 bp	259431	16S Barcoding Kit (SQK-16S024)	AMPLICON	16S rRNA	V1-V9	kraken2_standard	All_Ag1_breastmilk	BreastMilk + BARF	1	3	1	3	16S	kraken2_standard	ONT	kraken92
DMD_C_PM3_220116_ONT_16S	Total_Read_Count	342958	DMD_C_PM3_220116	2022-01-16	2021-12-23	male	C	9	24	2026-03-04	0.07	2023-05-12	breastmilk + minced chicken breast	CF	Puppy of Sugo - Litter C	Multiplatform metagenomic sequencing for longitudinal analysis of canine gut microbiome	Macherey Nagel NucleoSpin DNA Stool kit	LongAmp Taq 2X Master Mix	MN	1500 bp	259431	16S Barcoding Kit (SQK-16S024)	AMPLICON	16S rRNA	V1-V9	kraken2_standard	All_Ag1_breastmilk	BreastMilk + BARF	1	3	1	3	16S	kraken2_standard	ONT	kraken92
DMD_C_PM3_220116_ONT_16S	Classification_Ratio	0.999883367642685	DMD_C_PM3_220116	2022-01-16	2021-12-23	male	C	9	24	2026-03-04	0.07	2023-05-12	breastmilk + minced chicken breast	CF	Puppy of Sugo - Litter C	Multiplatform metagenomic sequencing for longitudinal analysis of canine gut microbiome	Macherey Nagel NucleoSpin DNA Stool kit	LongAmp Taq 2X Master Mix	MN	1500 bp	259431	16S Barcoding Kit (SQK-16S024)	AMPLICON	16S rRNA	V1-V9	kraken2_standard	All_Ag1_breastmilk	BreastMilk + BARF	1	3	1	3	16S	kraken2_standard	ONT	kraken92
DMD_C_PM3_220116_ONT_16S	Viral Read Count	2	DMD_C_PM3_220116	2022-01-16	2021-12-23	male	C	9	24	2026-03-04	0.07	2023-05-12	breastmilk + minced chicken breast	CF	Puppy of Sugo - Litter C	Multiplatform metagenomic sequencing for longitudinal analysis of canine gut microbiome	Macherey Nagel NucleoSpin DNA Stool kit	LongAmp Taq 2X Master Mix	MN	1500 bp	259431	16S Barcoding Kit (SQK-16S024)	AMPLICON	16S rRNA	V1-V9	kraken2_standard	All_Ag1_breastmilk	BreastMilk + BARF	1	3	1	3	16S	kraken2_standard	ONT	kraken92
DMD_C_PM3_220116_ONT_16S	Ratio of Viral Reads	5.83161786574449e-06	DMD_C_PM3_220116	2022-01-16	2021-12-23	male	C	9	24	2026-03-04	0.07	2023-05-12	breastmilk + minced chicken breast	CF	Puppy of Sugo - Litter C	Multiplatform metagenomic sequencing for longitudinal analysis of canine gut microbiome	Macherey Nagel NucleoSpin DNA Stool kit	LongAmp Taq 2X Master Mix	MN	1500 bp	259431	16S Barcoding Kit (SQK-16S024)	AMPLICON	16S rRNA	V1-V9	kraken2_standard	All_Ag1_breastmilk	BreastMilk + BARF	1	3	1	3	16S	kraken2_standard	ONT	kraken92
DMD_C_PM3_220116_ONT_16S	Bacterial Read Count	342781	DMD_C_PM3_220116	2022-01-16	2021-12-23	male	C	9	24	2026-03-04	0.07	2023-05-12	breastmilk + minced chicken breast	CF	Puppy of Sugo - Litter C	Multiplatform metagenomic sequencing for longitudinal analysis of canine gut microbiome	Macherey Nagel NucleoSpin DNA Stool kit	LongAmp Taq 2X Master Mix	MN	1500 bp	259431	16S Barcoding Kit (SQK-16S024)	AMPLICON	16S rRNA	V1-V9	kraken2_standard	All_Ag1_breastmilk	BreastMilk + BARF	1	3	1	3	16S	kraken2_standard	ONT	kraken92
DMD_C_PM3_220116_ONT_16S	Ratio of Bacterial Reads	0.999483901818882	DMD_C_PM3_220116	2022-01-16	2021-12-23	male	C	9	24	2026-03-04	0.07	2023-05-12	breastmilk + minced chicken breast	CF	Puppy of Sugo - Litter C	Multiplatform metagenomic sequencing for longitudinal analysis of canine gut microbiome	Macherey Nagel NucleoSpin DNA Stool kit	LongAmp Taq 2X Master Mix	MN	1500 bp	259431	16S Barcoding Kit (SQK-16S024)	AMPLICON	16S rRNA	V1-V9	kraken2_standard	All_Ag1_breastmilk	BreastMilk + BARF	1	3	1	3	16S	kraken2_standard	ONT	kraken92
DMD_C_PM3_220116_WGS	Classified Reads	236786	DMD_C_PM3_220116	2022-01-16	2021-12-23	male	C	7G	24	2026-03-04	0.07	2024-03-08	breastmilk + minced chicken breast	CF	Puppy of Sugo - Litter C	Multiplatform metagenomic sequencing for longitudinal analysis of canine gut microbiome	Macherey Nagel NucleoSpin DNA Stool kit	Enhanced PCR Mix (EPM)	MN	300 bp	784774	Illumina DNA Prep Kit (Document #1000000025416v10)	WGS	whole genom	whole genom	kraken2_standard	All_Ag1_breastmilk	BreastMilk + BARF	1	3	1	3	WGS	kraken2_standard		kraken238
DMD_C_PM3_220116_WGS	Unclassified Reads	107011	DMD_C_PM3_220116	2022-01-16	2021-12-23	male	C	7G	24	2026-03-04	0.07	2024-03-08	breastmilk + minced chicken breast	CF	Puppy of Sugo - Litter C	Multiplatform metagenomic sequencing for longitudinal analysis of canine gut microbiome	Macherey Nagel NucleoSpin DNA Stool kit	Enhanced PCR Mix (EPM)	MN	300 bp	784774	Illumina DNA Prep Kit (Document #1000000025416v10)	WGS	whole genom	whole genom	kraken2_standard	All_Ag1_breastmilk	BreastMilk + BARF	1	3	1	3	WGS	kraken2_standard		kraken238
DMD_C_PM3_220116_WGS	Total_Read_Count	343797	DMD_C_PM3_220116	2022-01-16	2021-12-23	male	C	7G	24	2026-03-04	0.07	2024-03-08	breastmilk + minced chicken breast	CF	Puppy of Sugo - Litter C	Multiplatform metagenomic sequencing for longitudinal analysis of canine gut microbiome	Macherey Nagel NucleoSpin DNA Stool kit	Enhanced PCR Mix (EPM)	MN	300 bp	784774	Illumina DNA Prep Kit (Document #1000000025416v10)	WGS	whole genom	whole genom	kraken2_standard	All_Ag1_breastmilk	BreastMilk + BARF	1	3	1	3	WGS	kraken2_standard		kraken238
DMD_C_PM3_220116_WGS	Classification_Ratio	0.688737830754777	DMD_C_PM3_220116	2022-01-16	2021-12-23	male	C	7G	24	2026-03-04	0.07	2024-03-08	breastmilk + minced chicken breast	CF	Puppy of Sugo - Litter C	Multiplatform metagenomic sequencing for longitudinal analysis of canine gut microbiome	Macherey Nagel NucleoSpin DNA Stool kit	Enhanced PCR Mix (EPM)	MN	300 bp	784774	Illumina DNA Prep Kit (Document #1000000025416v10)	WGS	whole genom	whole genom	kraken2_standard	All_Ag1_breastmilk	BreastMilk + BARF	1	3	1	3	WGS	kraken2_standard		kraken238
DMD_C_PM3_220116_WGS	Viral Read Count	27092	DMD_C_PM3_220116	2022-01-16	2021-12-23	male	C	7G	24	2026-03-04	0.07	2024-03-08	breastmilk + minced chicken breast	CF	Puppy of Sugo - Litter C	Multiplatform metagenomic sequencing for longitudinal analysis of canine gut microbiome	Macherey Nagel NucleoSpin DNA Stool kit	Enhanced PCR Mix (EPM)	MN	300 bp	784774	Illumina DNA Prep Kit (Document #1000000025416v10)	WGS	whole genom	whole genom	kraken2_standard	All_Ag1_breastmilk	BreastMilk + BARF	1	3	1	3	WGS	kraken2_standard		kraken238
DMD_C_PM3_220116_WGS	Ratio of Viral Reads	0.0788023164832736	DMD_C_PM3_220116	2022-01-16	2021-12-23	male	C	7G	24	2026-03-04	0.07	2024-03-08	breastmilk + minced chicken breast	CF	Puppy of Sugo - Litter C	Multiplatform metagenomic sequencing for longitudinal analysis of canine gut microbiome	Macherey Nagel NucleoSpin DNA Stool kit	Enhanced PCR Mix (EPM)	MN	300 bp	784774	Illumina DNA Prep Kit (Document #1000000025416v10)	WGS	whole genom	whole genom	kraken2_standard	All_Ag1_breastmilk	BreastMilk + BARF	1	3	1	3	WGS	kraken2_standard		kraken238
DMD_C_PM3_220116_WGS	Bacterial Read Count	209414	DMD_C_PM3_220116	2022-01-16	2021-12-23	male	C	7G	24	2026-03-04	0.07	2024-03-08	breastmilk + minced chicken breast	CF	Puppy of Sugo - Litter C	Multiplatform metagenomic sequencing for longitudinal analysis of canine gut microbiome	Macherey Nagel NucleoSpin DNA Stool kit	Enhanced PCR Mix (EPM)	MN	300 bp	784774	Illumina DNA Prep Kit (Document #1000000025416v10)	WGS	whole genom	whole genom	kraken2_standard	All_Ag1_breastmilk	BreastMilk + BARF	1	3	1	3	WGS	kraken2_standard		kraken238
DMD_C_PM3_220116_WGS	Ratio of Bacterial Reads	0.609121080172311	DMD_C_PM3_220116	2022-01-16	2021-12-23	male	C	7G	24	2026-03-04	0.07	2024-03-08	breastmilk + minced chicken breast	CF	Puppy of Sugo - Litter C	Multiplatform metagenomic sequencing for longitudinal analysis of canine gut microbiome	Macherey Nagel NucleoSpin DNA Stool kit	Enhanced PCR Mix (EPM)	MN	300 bp	784774	Illumina DNA Prep Kit (Document #1000000025416v10)	WGS	whole genom	whole genom	kraken2_standard	All_Ag1_breastmilk	BreastMilk + BARF	1	3	1	3	WGS	kraken2_standard		kraken238
DMD_C_PM3_220117_ONT_16S	Classified Reads	464614	DMD_C_PM3_220117	2022-01-17	2021-12-23	male	C	11	25	2026-03-06	0.07	2023-05-12	breastmilk + minced chicken breast	CF	Puppy of Sugo - Litter C	Multiplatform metagenomic sequencing for longitudinal analysis of canine gut microbiome	Macherey Nagel NucleoSpin DNA Stool kit	LongAmp Taq 2X Master Mix	MN	1500 bp	472722	16S Barcoding Kit (SQK-16S024)	AMPLICON	16S rRNA	V1-V9	kraken2_standard	All_Ag2_breastmilk/complementary	BreastMilk + BARF	1	4	1	4	16S	kraken2_standard	ONT	kraken94
DMD_C_PM3_220117_ONT_16S	Unclassified Reads	26	DMD_C_PM3_220117	2022-01-17	2021-12-23	male	C	11	25	2026-03-06	0.07	2023-05-12	breastmilk + minced chicken breast	CF	Puppy of Sugo - Litter C	Multiplatform metagenomic sequencing for longitudinal analysis of canine gut microbiome	Macherey Nagel NucleoSpin DNA Stool kit	LongAmp Taq 2X Master Mix	MN	1500 bp	472722	16S Barcoding Kit (SQK-16S024)	AMPLICON	16S rRNA	V1-V9	kraken2_standard	All_Ag2_breastmilk/complementary	BreastMilk + BARF	1	4	1	4	16S	kraken2_standard	ONT	kraken94
DMD_C_PM3_220117_ONT_16S	Total_Read_Count	464640	DMD_C_PM3_220117	2022-01-17	2021-12-23	male	C	11	25	2026-03-06	0.07	2023-05-12	breastmilk + minced chicken breast	CF	Puppy of Sugo - Litter C	Multiplatform metagenomic sequencing for longitudinal analysis of canine gut microbiome	Macherey Nagel NucleoSpin DNA Stool kit	LongAmp Taq 2X Master Mix	MN	1500 bp	472722	16S Barcoding Kit (SQK-16S024)	AMPLICON	16S rRNA	V1-V9	kraken2_standard	All_Ag2_breastmilk/complementary	BreastMilk + BARF	1	4	1	4	16S	kraken2_standard	ONT	kraken94
DMD_C_PM3_220117_ONT_16S	Classification_Ratio	0.999944042699724	DMD_C_PM3_220117	2022-01-17	2021-12-23	male	C	11	25	2026-03-06	0.07	2023-05-12	breastmilk + minced chicken breast	CF	Puppy of Sugo - Litter C	Multiplatform metagenomic sequencing for longitudinal analysis of canine gut microbiome	Macherey Nagel NucleoSpin DNA Stool kit	LongAmp Taq 2X Master Mix	MN	1500 bp	472722	16S Barcoding Kit (SQK-16S024)	AMPLICON	16S rRNA	V1-V9	kraken2_standard	All_Ag2_breastmilk/complementary	BreastMilk + BARF	1	4	1	4	16S	kraken2_standard	ONT	kraken94
DMD_C_PM3_220117_ONT_16S	Viral Read Count	0	DMD_C_PM3_220117	2022-01-17	2021-12-23	male	C	11	25	2026-03-06	0.07	2023-05-12	breastmilk + minced chicken breast	CF	Puppy of Sugo - Litter C	Multiplatform metagenomic sequencing for longitudinal analysis of canine gut microbiome	Macherey Nagel NucleoSpin DNA Stool kit	LongAmp Taq 2X Master Mix	MN	1500 bp	472722	16S Barcoding Kit (SQK-16S024)	AMPLICON	16S rRNA	V1-V9	kraken2_standard	All_Ag2_breastmilk/complementary	BreastMilk + BARF	1	4	1	4	16S	kraken2_standard	ONT	kraken94
DMD_C_PM3_220117_ONT_16S	Ratio of Viral Reads	0	DMD_C_PM3_220117	2022-01-17	2021-12-23	male	C	11	25	2026-03-06	0.07	2023-05-12	breastmilk + minced chicken breast	CF	Puppy of Sugo - Litter C	Multiplatform metagenomic sequencing for longitudinal analysis of canine gut microbiome	Macherey Nagel NucleoSpin DNA Stool kit	LongAmp Taq 2X Master Mix	MN	1500 bp	472722	16S Barcoding Kit (SQK-16S024)	AMPLICON	16S rRNA	V1-V9	kraken2_standard	All_Ag2_breastmilk/complementary	BreastMilk + BARF	1	4	1	4	16S	kraken2_standard	ONT	kraken94
DMD_C_PM3_220117_ONT_16S	Bacterial Read Count	464614	DMD_C_PM3_220117	2022-01-17	2021-12-23	male	C	11	25	2026-03-06	0.07	2023-05-12	breastmilk + minced chicken breast	CF	Puppy of Sugo - Litter C	Multiplatform metagenomic sequencing for longitudinal analysis of canine gut microbiome	Macherey Nagel NucleoSpin DNA Stool kit	LongAmp Taq 2X Master Mix	MN	1500 bp	472722	16S Barcoding Kit (SQK-16S024)	AMPLICON	16S rRNA	V1-V9	kraken2_standard	All_Ag2_breastmilk/complementary	BreastMilk + BARF	1	4	1	4	16S	kraken2_standard	ONT	kraken94
DMD_C_PM3_220117_ONT_16S	Ratio of Bacterial Reads	0.999944042699724	DMD_C_PM3_220117	2022-01-17	2021-12-23	male	C	11	25	2026-03-06	0.07	2023-05-12	breastmilk + minced chicken breast	CF	Puppy of Sugo - Litter C	Multiplatform metagenomic sequencing for longitudinal analysis of canine gut microbiome	Macherey Nagel NucleoSpin DNA Stool kit	LongAmp Taq 2X Master Mix	MN	1500 bp	472722	16S Barcoding Kit (SQK-16S024)	AMPLICON	16S rRNA	V1-V9	kraken2_standard	All_Ag2_breastmilk/complementary	BreastMilk + BARF	1	4	1	4	16S	kraken2_standard	ONT	kraken94
DMD_C_PM3_220117_WGS	Classified Reads	175910	DMD_C_PM3_220117	2022-01-17	2021-12-23	male	C	5F	25	2026-03-06	0.07	2023-08-01	breastmilk + minced chicken breast	CF	Puppy of Sugo - Litter C	Multiplatform metagenomic sequencing for longitudinal analysis of canine gut microbiome	Macherey Nagel NucleoSpin DNA Stool kit	Enhanced PCR Mix (EPM)	MN	300 bp	1747558	Illumina DNA Prep Kit (Document #1000000025416v10)	WGS	whole genom	whole genom	kraken2_standard	All_Ag2_breastmilk/complementary	BreastMilk + BARF	1	4	1	4	WGS	kraken2_standard		kraken240
DMD_C_PM3_220117_WGS	Unclassified Reads	113575	DMD_C_PM3_220117	2022-01-17	2021-12-23	male	C	5F	25	2026-03-06	0.07	2023-08-01	breastmilk + minced chicken breast	CF	Puppy of Sugo - Litter C	Multiplatform metagenomic sequencing for longitudinal analysis of canine gut microbiome	Macherey Nagel NucleoSpin DNA Stool kit	Enhanced PCR Mix (EPM)	MN	300 bp	1747558	Illumina DNA Prep Kit (Document #1000000025416v10)	WGS	whole genom	whole genom	kraken2_standard	All_Ag2_breastmilk/complementary	BreastMilk + BARF	1	4	1	4	WGS	kraken2_standard		kraken240
DMD_C_PM3_220117_WGS	Total_Read_Count	289485	DMD_C_PM3_220117	2022-01-17	2021-12-23	male	C	5F	25	2026-03-06	0.07	2023-08-01	breastmilk + minced chicken breast	CF	Puppy of Sugo - Litter C	Multiplatform metagenomic sequencing for longitudinal analysis of canine gut microbiome	Macherey Nagel NucleoSpin DNA Stool kit	Enhanced PCR Mix (EPM)	MN	300 bp	1747558	Illumina DNA Prep Kit (Document #1000000025416v10)	WGS	whole genom	whole genom	kraken2_standard	All_Ag2_breastmilk/complementary	BreastMilk + BARF	1	4	1	4	WGS	kraken2_standard		kraken240
DMD_C_PM3_220117_WGS	Classification_Ratio	0.607665336718656	DMD_C_PM3_220117	2022-01-17	2021-12-23	male	C	5F	25	2026-03-06	0.07	2023-08-01	breastmilk + minced chicken breast	CF	Puppy of Sugo - Litter C	Multiplatform metagenomic sequencing for longitudinal analysis of canine gut microbiome	Macherey Nagel NucleoSpin DNA Stool kit	Enhanced PCR Mix (EPM)	MN	300 bp	1747558	Illumina DNA Prep Kit (Document #1000000025416v10)	WGS	whole genom	whole genom	kraken2_standard	All_Ag2_breastmilk/complementary	BreastMilk + BARF	1	4	1	4	WGS	kraken2_standard		kraken240
DMD_C_PM3_220117_WGS	Viral Read Count	8663	DMD_C_PM3_220117	2022-01-17	2021-12-23	male	C	5F	25	2026-03-06	0.07	2023-08-01	breastmilk + minced chicken breast	CF	Puppy of Sugo - Litter C	Multiplatform metagenomic sequencing for longitudinal analysis of canine gut microbiome	Macherey Nagel NucleoSpin DNA Stool kit	Enhanced PCR Mix (EPM)	MN	300 bp	1747558	Illumina DNA Prep Kit (Document #1000000025416v10)	WGS	whole genom	whole genom	kraken2_standard	All_Ag2_breastmilk/complementary	BreastMilk + BARF	1	4	1	4	WGS	kraken2_standard		kraken240
DMD_C_PM3_220117_WGS	Ratio of Viral Reads	0.0299255574554813	DMD_C_PM3_220117	2022-01-17	2021-12-23	male	C	5F	25	2026-03-06	0.07	2023-08-01	breastmilk + minced chicken breast	CF	Puppy of Sugo - Litter C	Multiplatform metagenomic sequencing for longitudinal analysis of canine gut microbiome	Macherey Nagel NucleoSpin DNA Stool kit	Enhanced PCR Mix (EPM)	MN	300 bp	1747558	Illumina DNA Prep Kit (Document #1000000025416v10)	WGS	whole genom	whole genom	kraken2_standard	All_Ag2_breastmilk/complementary	BreastMilk + BARF	1	4	1	4	WGS	kraken2_standard		kraken240
DMD_C_PM3_220117_WGS	Bacterial Read Count	166698	DMD_C_PM3_220117	2022-01-17	2021-12-23	male	C	5F	25	2026-03-06	0.07	2023-08-01	breastmilk + minced chicken breast	CF	Puppy of Sugo - Litter C	Multiplatform metagenomic sequencing for longitudinal analysis of canine gut microbiome	Macherey Nagel NucleoSpin DNA Stool kit	Enhanced PCR Mix (EPM)	MN	300 bp	1747558	Illumina DNA Prep Kit (Document #1000000025416v10)	WGS	whole genom	whole genom	kraken2_standard	All_Ag2_breastmilk/complementary	BreastMilk + BARF	1	4	1	4	WGS	kraken2_standard		kraken240
DMD_C_PM3_220117_WGS	Ratio of Bacterial Reads	0.575843307943417	DMD_C_PM3_220117	2022-01-17	2021-12-23	male	C	5F	25	2026-03-06	0.07	2023-08-01	breastmilk + minced chicken breast	CF	Puppy of Sugo - Litter C	Multiplatform metagenomic sequencing for longitudinal analysis of canine gut microbiome	Macherey Nagel NucleoSpin DNA Stool kit	Enhanced PCR Mix (EPM)	MN	300 bp	1747558	Illumina DNA Prep Kit (Document #1000000025416v10)	WGS	whole genom	whole genom	kraken2_standard	All_Ag2_breastmilk/complementary	BreastMilk + BARF	1	4	1	4	WGS	kraken2_standard		kraken240
DMD_C_PM3_220119_ONT_16S	Classified Reads	336431	DMD_C_PM3_220119	2022-01-19	2021-12-23	male	C	21	27	2026-03-09	0.07	2022-10-11	breastmilk + minced chicken breast	CF	Puppy of Sugo - Litter C	Multiplatform metagenomic sequencing for longitudinal analysis of canine gut microbiome	Macherey Nagel NucleoSpin DNA Stool kit	LongAmp Taq 2X Master Mix	MN	1500 bp	336322	16S Barcoding Kit (SQK-16S024)	AMPLICON	16S rRNA	V1-V9	kraken2_standard	All_Ag2_breastmilk/complementary	BreastMilk + BARF	1	5	1	5	16S	kraken2_standard	ONT	kraken88
DMD_C_PM3_220119_ONT_16S	Unclassified Reads	47	DMD_C_PM3_220119	2022-01-19	2021-12-23	male	C	21	27	2026-03-09	0.07	2022-10-11	breastmilk + minced chicken breast	CF	Puppy of Sugo - Litter C	Multiplatform metagenomic sequencing for longitudinal analysis of canine gut microbiome	Macherey Nagel NucleoSpin DNA Stool kit	LongAmp Taq 2X Master Mix	MN	1500 bp	336322	16S Barcoding Kit (SQK-16S024)	AMPLICON	16S rRNA	V1-V9	kraken2_standard	All_Ag2_breastmilk/complementary	BreastMilk + BARF	1	5	1	5	16S	kraken2_standard	ONT	kraken88
DMD_C_PM3_220119_ONT_16S	Total_Read_Count	336478	DMD_C_PM3_220119	2022-01-19	2021-12-23	male	C	21	27	2026-03-09	0.07	2022-10-11	breastmilk + minced chicken breast	CF	Puppy of Sugo - Litter C	Multiplatform metagenomic sequencing for longitudinal analysis of canine gut microbiome	Macherey Nagel NucleoSpin DNA Stool kit	LongAmp Taq 2X Master Mix	MN	1500 bp	336322	16S Barcoding Kit (SQK-16S024)	AMPLICON	16S rRNA	V1-V9	kraken2_standard	All_Ag2_breastmilk/complementary	BreastMilk + BARF	1	5	1	5	16S	kraken2_standard	ONT	kraken88
DMD_C_PM3_220119_ONT_16S	Classification_Ratio	0.999860317762231	DMD_C_PM3_220119	2022-01-19	2021-12-23	male	C	21	27	2026-03-09	0.07	2022-10-11	breastmilk + minced chicken breast	CF	Puppy of Sugo - Litter C	Multiplatform metagenomic sequencing for longitudinal analysis of canine gut microbiome	Macherey Nagel NucleoSpin DNA Stool kit	LongAmp Taq 2X Master Mix	MN	1500 bp	336322	16S Barcoding Kit (SQK-16S024)	AMPLICON	16S rRNA	V1-V9	kraken2_standard	All_Ag2_breastmilk/complementary	BreastMilk + BARF	1	5	1	5	16S	kraken2_standard	ONT	kraken88
DMD_C_PM3_220119_ONT_16S	Viral Read Count	0	DMD_C_PM3_220119	2022-01-19	2021-12-23	male	C	21	27	2026-03-09	0.07	2022-10-11	breastmilk + minced chicken breast	CF	Puppy of Sugo - Litter C	Multiplatform metagenomic sequencing for longitudinal analysis of canine gut microbiome	Macherey Nagel NucleoSpin DNA Stool kit	LongAmp Taq 2X Master Mix	MN	1500 bp	336322	16S Barcoding Kit (SQK-16S024)	AMPLICON	16S rRNA	V1-V9	kraken2_standard	All_Ag2_breastmilk/complementary	BreastMilk + BARF	1	5	1	5	16S	kraken2_standard	ONT	kraken88
DMD_C_PM3_220119_ONT_16S	Ratio of Viral Reads	0	DMD_C_PM3_220119	2022-01-19	2021-12-23	male	C	21	27	2026-03-09	0.07	2022-10-11	breastmilk + minced chicken breast	CF	Puppy of Sugo - Litter C	Multiplatform metagenomic sequencing for longitudinal analysis of canine gut microbiome	Macherey Nagel NucleoSpin DNA Stool kit	LongAmp Taq 2X Master Mix	MN	1500 bp	336322	16S Barcoding Kit (SQK-16S024)	AMPLICON	16S rRNA	V1-V9	kraken2_standard	All_Ag2_breastmilk/complementary	BreastMilk + BARF	1	5	1	5	16S	kraken2_standard	ONT	kraken88
DMD_C_PM3_220119_ONT_16S	Bacterial Read Count	336431	DMD_C_PM3_220119	2022-01-19	2021-12-23	male	C	21	27	2026-03-09	0.07	2022-10-11	breastmilk + minced chicken breast	CF	Puppy of Sugo - Litter C	Multiplatform metagenomic sequencing for longitudinal analysis of canine gut microbiome	Macherey Nagel NucleoSpin DNA Stool kit	LongAmp Taq 2X Master Mix	MN	1500 bp	336322	16S Barcoding Kit (SQK-16S024)	AMPLICON	16S rRNA	V1-V9	kraken2_standard	All_Ag2_breastmilk/complementary	BreastMilk + BARF	1	5	1	5	16S	kraken2_standard	ONT	kraken88
DMD_C_PM3_220119_ONT_16S	Ratio of Bacterial Reads	0.999860317762231	DMD_C_PM3_220119	2022-01-19	2021-12-23	male	C	21	27	2026-03-09	0.07	2022-10-11	breastmilk + minced chicken breast	CF	Puppy of Sugo - Litter C	Multiplatform metagenomic sequencing for longitudinal analysis of canine gut microbiome	Macherey Nagel NucleoSpin DNA Stool kit	LongAmp Taq 2X Master Mix	MN	1500 bp	336322	16S Barcoding Kit (SQK-16S024)	AMPLICON	16S rRNA	V1-V9	kraken2_standard	All_Ag2_breastmilk/complementary	BreastMilk + BARF	1	5	1	5	16S	kraken2_standard	ONT	kraken88
DMD_C_PM3_220119_WGS	Classified Reads	182381	DMD_C_PM3_220119	2022-01-19	2021-12-23	male	C	7E	27	2026-03-09	0.07	2024-03-08	breastmilk + minced chicken breast	CF	Puppy of Sugo - Litter C	Multiplatform metagenomic sequencing for longitudinal analysis of canine gut microbiome	Macherey Nagel NucleoSpin DNA Stool kit	Enhanced PCR Mix (EPM)	MN	300 bp	574376	Illumina DNA Prep Kit (Document #1000000025416v10)	WGS	whole genom	whole genom	kraken2_standard	All_Ag2_breastmilk/complementary	BreastMilk + BARF	1	5	1	5	WGS	kraken2_standard		kraken234
DMD_C_PM3_220119_WGS	Unclassified Reads	64003	DMD_C_PM3_220119	2022-01-19	2021-12-23	male	C	7E	27	2026-03-09	0.07	2024-03-08	breastmilk + minced chicken breast	CF	Puppy of Sugo - Litter C	Multiplatform metagenomic sequencing for longitudinal analysis of canine gut microbiome	Macherey Nagel NucleoSpin DNA Stool kit	Enhanced PCR Mix (EPM)	MN	300 bp	574376	Illumina DNA Prep Kit (Document #1000000025416v10)	WGS	whole genom	whole genom	kraken2_standard	All_Ag2_breastmilk/complementary	BreastMilk + BARF	1	5	1	5	WGS	kraken2_standard		kraken234
DMD_C_PM3_220119_WGS	Total_Read_Count	246384	DMD_C_PM3_220119	2022-01-19	2021-12-23	male	C	7E	27	2026-03-09	0.07	2024-03-08	breastmilk + minced chicken breast	CF	Puppy of Sugo - Litter C	Multiplatform metagenomic sequencing for longitudinal analysis of canine gut microbiome	Macherey Nagel NucleoSpin DNA Stool kit	Enhanced PCR Mix (EPM)	MN	300 bp	574376	Illumina DNA Prep Kit (Document #1000000025416v10)	WGS	whole genom	whole genom	kraken2_standard	All_Ag2_breastmilk/complementary	BreastMilk + BARF	1	5	1	5	WGS	kraken2_standard		kraken234
DMD_C_PM3_220119_WGS	Classification_Ratio	0.740230696798493	DMD_C_PM3_220119	2022-01-19	2021-12-23	male	C	7E	27	2026-03-09	0.07	2024-03-08	breastmilk + minced chicken breast	CF	Puppy of Sugo - Litter C	Multiplatform metagenomic sequencing for longitudinal analysis of canine gut microbiome	Macherey Nagel NucleoSpin DNA Stool kit	Enhanced PCR Mix (EPM)	MN	300 bp	574376	Illumina DNA Prep Kit (Document #1000000025416v10)	WGS	whole genom	whole genom	kraken2_standard	All_Ag2_breastmilk/complementary	BreastMilk + BARF	1	5	1	5	WGS	kraken2_standard		kraken234
DMD_C_PM3_220119_WGS	Viral Read Count	8458	DMD_C_PM3_220119	2022-01-19	2021-12-23	male	C	7E	27	2026-03-09	0.07	2024-03-08	breastmilk + minced chicken breast	CF	Puppy of Sugo - Litter C	Multiplatform metagenomic sequencing for longitudinal analysis of canine gut microbiome	Macherey Nagel NucleoSpin DNA Stool kit	Enhanced PCR Mix (EPM)	MN	300 bp	574376	Illumina DNA Prep Kit (Document #1000000025416v10)	WGS	whole genom	whole genom	kraken2_standard	All_Ag2_breastmilk/complementary	BreastMilk + BARF	1	5	1	5	WGS	kraken2_standard		kraken234
DMD_C_PM3_220119_WGS	Ratio of Viral Reads	0.0343285278264822	DMD_C_PM3_220119	2022-01-19	2021-12-23	male	C	7E	27	2026-03-09	0.07	2024-03-08	breastmilk + minced chicken breast	CF	Puppy of Sugo - Litter C	Multiplatform metagenomic sequencing for longitudinal analysis of canine gut microbiome	Macherey Nagel NucleoSpin DNA Stool kit	Enhanced PCR Mix (EPM)	MN	300 bp	574376	Illumina DNA Prep Kit (Document #1000000025416v10)	WGS	whole genom	whole genom	kraken2_standard	All_Ag2_breastmilk/complementary	BreastMilk + BARF	1	5	1	5	WGS	kraken2_standard		kraken234
DMD_C_PM3_220119_WGS	Bacterial Read Count	173761	DMD_C_PM3_220119	2022-01-19	2021-12-23	male	C	7E	27	2026-03-09	0.07	2024-03-08	breastmilk + minced chicken breast	CF	Puppy of Sugo - Litter C	Multiplatform metagenomic sequencing for longitudinal analysis of canine gut microbiome	Macherey Nagel NucleoSpin DNA Stool kit	Enhanced PCR Mix (EPM)	MN	300 bp	574376	Illumina DNA Prep Kit (Document #1000000025416v10)	WGS	whole genom	whole genom	kraken2_standard	All_Ag2_breastmilk/complementary	BreastMilk + BARF	1	5	1	5	WGS	kraken2_standard		kraken234
DMD_C_PM3_220119_WGS	Ratio of Bacterial Reads	0.705244658744074	DMD_C_PM3_220119	2022-01-19	2021-12-23	male	C	7E	27	2026-03-09	0.07	2024-03-08	breastmilk + minced chicken breast	CF	Puppy of Sugo - Litter C	Multiplatform metagenomic sequencing for longitudinal analysis of canine gut microbiome	Macherey Nagel NucleoSpin DNA Stool kit	Enhanced PCR Mix (EPM)	MN	300 bp	574376	Illumina DNA Prep Kit (Document #1000000025416v10)	WGS	whole genom	whole genom	kraken2_standard	All_Ag2_breastmilk/complementary	BreastMilk + BARF	1	5	1	5	WGS	kraken2_standard		kraken234
DMD_C_PM3_220121_ONT_16S	Classified Reads	291271	DMD_C_PM3_220121	2022-01-21	2021-12-23	male	C	12	29	2026-04-01	0.08	2022-11-14	breastmilk + minced chicken breast	CF	Puppy of Sugo - Litter C	Multiplatform metagenomic sequencing for longitudinal analysis of canine gut microbiome	Macherey Nagel NucleoSpin DNA Stool kit	LongAmp Taq 2X Master Mix	MN	1500 bp	156	16S Barcoding Kit (SQK-16S024)	AMPLICON	16S rRNA	V1-V9	kraken2_standard	All_Ag2_breastmilk/complementary	BreastMilk + BARF	1	6	1	6	16S	kraken2_standard	ONT	kraken89
DMD_C_PM3_220121_ONT_16S	Unclassified Reads	32	DMD_C_PM3_220121	2022-01-21	2021-12-23	male	C	12	29	2026-04-01	0.08	2022-11-14	breastmilk + minced chicken breast	CF	Puppy of Sugo - Litter C	Multiplatform metagenomic sequencing for longitudinal analysis of canine gut microbiome	Macherey Nagel NucleoSpin DNA Stool kit	LongAmp Taq 2X Master Mix	MN	1500 bp	156	16S Barcoding Kit (SQK-16S024)	AMPLICON	16S rRNA	V1-V9	kraken2_standard	All_Ag2_breastmilk/complementary	BreastMilk + BARF	1	6	1	6	16S	kraken2_standard	ONT	kraken89
DMD_C_PM3_220121_ONT_16S	Total_Read_Count	291303	DMD_C_PM3_220121	2022-01-21	2021-12-23	male	C	12	29	2026-04-01	0.08	2022-11-14	breastmilk + minced chicken breast	CF	Puppy of Sugo - Litter C	Multiplatform metagenomic sequencing for longitudinal analysis of canine gut microbiome	Macherey Nagel NucleoSpin DNA Stool kit	LongAmp Taq 2X Master Mix	MN	1500 bp	156	16S Barcoding Kit (SQK-16S024)	AMPLICON	16S rRNA	V1-V9	kraken2_standard	All_Ag2_breastmilk/complementary	BreastMilk + BARF	1	6	1	6	16S	kraken2_standard	ONT	kraken89
DMD_C_PM3_220121_ONT_16S	Classification_Ratio	0.999890148745464	DMD_C_PM3_220121	2022-01-21	2021-12-23	male	C	12	29	2026-04-01	0.08	2022-11-14	breastmilk + minced chicken breast	CF	Puppy of Sugo - Litter C	Multiplatform metagenomic sequencing for longitudinal analysis of canine gut microbiome	Macherey Nagel NucleoSpin DNA Stool kit	LongAmp Taq 2X Master Mix	MN	1500 bp	156	16S Barcoding Kit (SQK-16S024)	AMPLICON	16S rRNA	V1-V9	kraken2_standard	All_Ag2_breastmilk/complementary	BreastMilk + BARF	1	6	1	6	16S	kraken2_standard	ONT	kraken89
DMD_C_PM3_220121_ONT_16S	Viral Read Count	0	DMD_C_PM3_220121	2022-01-21	2021-12-23	male	C	12	29	2026-04-01	0.08	2022-11-14	breastmilk + minced chicken breast	CF	Puppy of Sugo - Litter C	Multiplatform metagenomic sequencing for longitudinal analysis of canine gut microbiome	Macherey Nagel NucleoSpin DNA Stool kit	LongAmp Taq 2X Master Mix	MN	1500 bp	156	16S Barcoding Kit (SQK-16S024)	AMPLICON	16S rRNA	V1-V9	kraken2_standard	All_Ag2_breastmilk/complementary	BreastMilk + BARF	1	6	1	6	16S	kraken2_standard	ONT	kraken89
DMD_C_PM3_220121_ONT_16S	Ratio of Viral Reads	0	DMD_C_PM3_220121	2022-01-21	2021-12-23	male	C	12	29	2026-04-01	0.08	2022-11-14	breastmilk + minced chicken breast	CF	Puppy of Sugo - Litter C	Multiplatform metagenomic sequencing for longitudinal analysis of canine gut microbiome	Macherey Nagel NucleoSpin DNA Stool kit	LongAmp Taq 2X Master Mix	MN	1500 bp	156	16S Barcoding Kit (SQK-16S024)	AMPLICON	16S rRNA	V1-V9	kraken2_standard	All_Ag2_breastmilk/complementary	BreastMilk + BARF	1	6	1	6	16S	kraken2_standard	ONT	kraken89
DMD_C_PM3_220121_ONT_16S	Bacterial Read Count	291271	DMD_C_PM3_220121	2022-01-21	2021-12-23	male	C	12	29	2026-04-01	0.08	2022-11-14	breastmilk + minced chicken breast	CF	Puppy of Sugo - Litter C	Multiplatform metagenomic sequencing for longitudinal analysis of canine gut microbiome	Macherey Nagel NucleoSpin DNA Stool kit	LongAmp Taq 2X Master Mix	MN	1500 bp	156	16S Barcoding Kit (SQK-16S024)	AMPLICON	16S rRNA	V1-V9	kraken2_standard	All_Ag2_breastmilk/complementary	BreastMilk + BARF	1	6	1	6	16S	kraken2_standard	ONT	kraken89
DMD_C_PM3_220121_ONT_16S	Ratio of Bacterial Reads	0.999890148745464	DMD_C_PM3_220121	2022-01-21	2021-12-23	male	C	12	29	2026-04-01	0.08	2022-11-14	breastmilk + minced chicken breast	CF	Puppy of Sugo - Litter C	Multiplatform metagenomic sequencing for longitudinal analysis of canine gut microbiome	Macherey Nagel NucleoSpin DNA Stool kit	LongAmp Taq 2X Master Mix	MN	1500 bp	156	16S Barcoding Kit (SQK-16S024)	AMPLICON	16S rRNA	V1-V9	kraken2_standard	All_Ag2_breastmilk/complementary	BreastMilk + BARF	1	6	1	6	16S	kraken2_standard	ONT	kraken89
DMD_C_PM3_220121_WGS	Classified Reads	372513	DMD_C_PM3_220121	2022-01-21	2021-12-23	male	C	7F	29	2026-04-01	0.08	2024-03-08	breastmilk + minced chicken breast	CF	Puppy of Sugo - Litter C	Multiplatform metagenomic sequencing for longitudinal analysis of canine gut microbiome	Macherey Nagel NucleoSpin DNA Stool kit	Enhanced PCR Mix (EPM)	MN	300 bp	1189190	Illumina DNA Prep Kit (Document #1000000025416v10)	WGS	whole genom	whole genom	kraken2_standard	All_Ag2_breastmilk/complementary	BreastMilk + BARF	1	6	1	6	WGS	kraken2_standard		kraken235
DMD_C_PM3_220121_WGS	Unclassified Reads	141934	DMD_C_PM3_220121	2022-01-21	2021-12-23	male	C	7F	29	2026-04-01	0.08	2024-03-08	breastmilk + minced chicken breast	CF	Puppy of Sugo - Litter C	Multiplatform metagenomic sequencing for longitudinal analysis of canine gut microbiome	Macherey Nagel NucleoSpin DNA Stool kit	Enhanced PCR Mix (EPM)	MN	300 bp	1189190	Illumina DNA Prep Kit (Document #1000000025416v10)	WGS	whole genom	whole genom	kraken2_standard	All_Ag2_breastmilk/complementary	BreastMilk + BARF	1	6	1	6	WGS	kraken2_standard		kraken235
DMD_C_PM3_220121_WGS	Total_Read_Count	514447	DMD_C_PM3_220121	2022-01-21	2021-12-23	male	C	7F	29	2026-04-01	0.08	2024-03-08	breastmilk + minced chicken breast	CF	Puppy of Sugo - Litter C	Multiplatform metagenomic sequencing for longitudinal analysis of canine gut microbiome	Macherey Nagel NucleoSpin DNA Stool kit	Enhanced PCR Mix (EPM)	MN	300 bp	1189190	Illumina DNA Prep Kit (Document #1000000025416v10)	WGS	whole genom	whole genom	kraken2_standard	All_Ag2_breastmilk/complementary	BreastMilk + BARF	1	6	1	6	WGS	kraken2_standard		kraken235
DMD_C_PM3_220121_WGS	Classification_Ratio	0.72410374635288	DMD_C_PM3_220121	2022-01-21	2021-12-23	male	C	7F	29	2026-04-01	0.08	2024-03-08	breastmilk + minced chicken breast	CF	Puppy of Sugo - Litter C	Multiplatform metagenomic sequencing for longitudinal analysis of canine gut microbiome	Macherey Nagel NucleoSpin DNA Stool kit	Enhanced PCR Mix (EPM)	MN	300 bp	1189190	Illumina DNA Prep Kit (Document #1000000025416v10)	WGS	whole genom	whole genom	kraken2_standard	All_Ag2_breastmilk/complementary	BreastMilk + BARF	1	6	1	6	WGS	kraken2_standard		kraken235
DMD_C_PM3_220121_WGS	Viral Read Count	2808	DMD_C_PM3_220121	2022-01-21	2021-12-23	male	C	7F	29	2026-04-01	0.08	2024-03-08	breastmilk + minced chicken breast	CF	Puppy of Sugo - Litter C	Multiplatform metagenomic sequencing for longitudinal analysis of canine gut microbiome	Macherey Nagel NucleoSpin DNA Stool kit	Enhanced PCR Mix (EPM)	MN	300 bp	1189190	Illumina DNA Prep Kit (Document #1000000025416v10)	WGS	whole genom	whole genom	kraken2_standard	All_Ag2_breastmilk/complementary	BreastMilk + BARF	1	6	1	6	WGS	kraken2_standard		kraken235
DMD_C_PM3_220121_WGS	Ratio of Viral Reads	0.00545828822016651	DMD_C_PM3_220121	2022-01-21	2021-12-23	male	C	7F	29	2026-04-01	0.08	2024-03-08	breastmilk + minced chicken breast	CF	Puppy of Sugo - Litter C	Multiplatform metagenomic sequencing for longitudinal analysis of canine gut microbiome	Macherey Nagel NucleoSpin DNA Stool kit	Enhanced PCR Mix (EPM)	MN	300 bp	1189190	Illumina DNA Prep Kit (Document #1000000025416v10)	WGS	whole genom	whole genom	kraken2_standard	All_Ag2_breastmilk/complementary	BreastMilk + BARF	1	6	1	6	WGS	kraken2_standard		kraken235
DMD_C_PM3_220121_WGS	Bacterial Read Count	369300	DMD_C_PM3_220121	2022-01-21	2021-12-23	male	C	7F	29	2026-04-01	0.08	2024-03-08	breastmilk + minced chicken breast	CF	Puppy of Sugo - Litter C	Multiplatform metagenomic sequencing for longitudinal analysis of canine gut microbiome	Macherey Nagel NucleoSpin DNA Stool kit	Enhanced PCR Mix (EPM)	MN	300 bp	1189190	Illumina DNA Prep Kit (Document #1000000025416v10)	WGS	whole genom	whole genom	kraken2_standard	All_Ag2_breastmilk/complementary	BreastMilk + BARF	1	6	1	6	WGS	kraken2_standard		kraken235
DMD_C_PM3_220121_WGS	Ratio of Bacterial Reads	0.717858205024036	DMD_C_PM3_220121	2022-01-21	2021-12-23	male	C	7F	29	2026-04-01	0.08	2024-03-08	breastmilk + minced chicken breast	CF	Puppy of Sugo - Litter C	Multiplatform metagenomic sequencing for longitudinal analysis of canine gut microbiome	Macherey Nagel NucleoSpin DNA Stool kit	Enhanced PCR Mix (EPM)	MN	300 bp	1189190	Illumina DNA Prep Kit (Document #1000000025416v10)	WGS	whole genom	whole genom	kraken2_standard	All_Ag2_breastmilk/complementary	BreastMilk + BARF	1	6	1	6	WGS	kraken2_standard		kraken235
DMD_C_PM3_220127_ONT_16S	Classified Reads	626644	DMD_C_PM3_220127	2022-01-27	2021-12-23	male	C	8	35	5	0.1	2023-11-15	breastmilk + minced chicken breast	CF	Puppy of Sugo - Litter C	Multiplatform metagenomic sequencing for longitudinal analysis of canine gut microbiome	Macherey Nagel NucleoSpin DNA Stool kit	LongAmp Taq 2X Master Mix	MN	1500 bp	543250	16S Barcoding Kit (SQK-16S024)	AMPLICON	16S rRNA	V1-V9	kraken2_standard	All_Ag2_breastmilk/complementary	BreastMilk + BARF	1	7	1	7	16S	kraken2_standard	ONT	kraken91
DMD_C_PM3_220127_ONT_16S	Unclassified Reads	17	DMD_C_PM3_220127	2022-01-27	2021-12-23	male	C	8	35	5	0.1	2023-11-15	breastmilk + minced chicken breast	CF	Puppy of Sugo - Litter C	Multiplatform metagenomic sequencing for longitudinal analysis of canine gut microbiome	Macherey Nagel NucleoSpin DNA Stool kit	LongAmp Taq 2X Master Mix	MN	1500 bp	543250	16S Barcoding Kit (SQK-16S024)	AMPLICON	16S rRNA	V1-V9	kraken2_standard	All_Ag2_breastmilk/complementary	BreastMilk + BARF	1	7	1	7	16S	kraken2_standard	ONT	kraken91
DMD_C_PM3_220127_ONT_16S	Total_Read_Count	626661	DMD_C_PM3_220127	2022-01-27	2021-12-23	male	C	8	35	5	0.1	2023-11-15	breastmilk + minced chicken breast	CF	Puppy of Sugo - Litter C	Multiplatform metagenomic sequencing for longitudinal analysis of canine gut microbiome	Macherey Nagel NucleoSpin DNA Stool kit	LongAmp Taq 2X Master Mix	MN	1500 bp	543250	16S Barcoding Kit (SQK-16S024)	AMPLICON	16S rRNA	V1-V9	kraken2_standard	All_Ag2_breastmilk/complementary	BreastMilk + BARF	1	7	1	7	16S	kraken2_standard	ONT	kraken91
DMD_C_PM3_220127_ONT_16S	Classification_Ratio	0.99997287209512	DMD_C_PM3_220127	2022-01-27	2021-12-23	male	C	8	35	5	0.1	2023-11-15	breastmilk + minced chicken breast	CF	Puppy of Sugo - Litter C	Multiplatform metagenomic sequencing for longitudinal analysis of canine gut microbiome	Macherey Nagel NucleoSpin DNA Stool kit	LongAmp Taq 2X Master Mix	MN	1500 bp	543250	16S Barcoding Kit (SQK-16S024)	AMPLICON	16S rRNA	V1-V9	kraken2_standard	All_Ag2_breastmilk/complementary	BreastMilk + BARF	1	7	1	7	16S	kraken2_standard	ONT	kraken91
DMD_C_PM3_220127_ONT_16S	Viral Read Count	0	DMD_C_PM3_220127	2022-01-27	2021-12-23	male	C	8	35	5	0.1	2023-11-15	breastmilk + minced chicken breast	CF	Puppy of Sugo - Litter C	Multiplatform metagenomic sequencing for longitudinal analysis of canine gut microbiome	Macherey Nagel NucleoSpin DNA Stool kit	LongAmp Taq 2X Master Mix	MN	1500 bp	543250	16S Barcoding Kit (SQK-16S024)	AMPLICON	16S rRNA	V1-V9	kraken2_standard	All_Ag2_breastmilk/complementary	BreastMilk + BARF	1	7	1	7	16S	kraken2_standard	ONT	kraken91
DMD_C_PM3_220127_ONT_16S	Ratio of Viral Reads	0	DMD_C_PM3_220127	2022-01-27	2021-12-23	male	C	8	35	5	0.1	2023-11-15	breastmilk + minced chicken breast	CF	Puppy of Sugo - Litter C	Multiplatform metagenomic sequencing for longitudinal analysis of canine gut microbiome	Macherey Nagel NucleoSpin DNA Stool kit	LongAmp Taq 2X Master Mix	MN	1500 bp	543250	16S Barcoding Kit (SQK-16S024)	AMPLICON	16S rRNA	V1-V9	kraken2_standard	All_Ag2_breastmilk/complementary	BreastMilk + BARF	1	7	1	7	16S	kraken2_standard	ONT	kraken91
DMD_C_PM3_220127_ONT_16S	Bacterial Read Count	626644	DMD_C_PM3_220127	2022-01-27	2021-12-23	male	C	8	35	5	0.1	2023-11-15	breastmilk + minced chicken breast	CF	Puppy of Sugo - Litter C	Multiplatform metagenomic sequencing for longitudinal analysis of canine gut microbiome	Macherey Nagel NucleoSpin DNA Stool kit	LongAmp Taq 2X Master Mix	MN	1500 bp	543250	16S Barcoding Kit (SQK-16S024)	AMPLICON	16S rRNA	V1-V9	kraken2_standard	All_Ag2_breastmilk/complementary	BreastMilk + BARF	1	7	1	7	16S	kraken2_standard	ONT	kraken91
DMD_C_PM3_220127_ONT_16S	Ratio of Bacterial Reads	0.99997287209512	DMD_C_PM3_220127	2022-01-27	2021-12-23	male	C	8	35	5	0.1	2023-11-15	breastmilk + minced chicken breast	CF	Puppy of Sugo - Litter C	Multiplatform metagenomic sequencing for longitudinal analysis of canine gut microbiome	Macherey Nagel NucleoSpin DNA Stool kit	LongAmp Taq 2X Master Mix	MN	1500 bp	543250	16S Barcoding Kit (SQK-16S024)	AMPLICON	16S rRNA	V1-V9	kraken2_standard	All_Ag2_breastmilk/complementary	BreastMilk + BARF	1	7	1	7	16S	kraken2_standard	ONT	kraken91
DMD_C_PM3_220127_WGS	Classified Reads	128582	DMD_C_PM3_220127	2022-01-27	2021-12-23	male	C	5G	35	5	0.1	2023-08-01	breastmilk + minced chicken breast	CF	Puppy of Sugo - Litter C	Multiplatform metagenomic sequencing for longitudinal analysis of canine gut microbiome	Macherey Nagel NucleoSpin DNA Stool kit	Enhanced PCR Mix (EPM)	MN	300 bp	934046	Illumina DNA Prep Kit (Document #1000000025416v10)	WGS	whole genom	whole genom	kraken2_standard	All_Ag2_breastmilk/complementary	BreastMilk + BARF	1	7	1	7	WGS	kraken2_standard		kraken237
DMD_C_PM3_220127_WGS	Unclassified Reads	53411	DMD_C_PM3_220127	2022-01-27	2021-12-23	male	C	5G	35	5	0.1	2023-08-01	breastmilk + minced chicken breast	CF	Puppy of Sugo - Litter C	Multiplatform metagenomic sequencing for longitudinal analysis of canine gut microbiome	Macherey Nagel NucleoSpin DNA Stool kit	Enhanced PCR Mix (EPM)	MN	300 bp	934046	Illumina DNA Prep Kit (Document #1000000025416v10)	WGS	whole genom	whole genom	kraken2_standard	All_Ag2_breastmilk/complementary	BreastMilk + BARF	1	7	1	7	WGS	kraken2_standard		kraken237
DMD_C_PM3_220127_WGS	Total_Read_Count	181993	DMD_C_PM3_220127	2022-01-27	2021-12-23	male	C	5G	35	5	0.1	2023-08-01	breastmilk + minced chicken breast	CF	Puppy of Sugo - Litter C	Multiplatform metagenomic sequencing for longitudinal analysis of canine gut microbiome	Macherey Nagel NucleoSpin DNA Stool kit	Enhanced PCR Mix (EPM)	MN	300 bp	934046	Illumina DNA Prep Kit (Document #1000000025416v10)	WGS	whole genom	whole genom	kraken2_standard	All_Ag2_breastmilk/complementary	BreastMilk + BARF	1	7	1	7	WGS	kraken2_standard		kraken237
DMD_C_PM3_220127_WGS	Classification_Ratio	0.706521679405252	DMD_C_PM3_220127	2022-01-27	2021-12-23	male	C	5G	35	5	0.1	2023-08-01	breastmilk + minced chicken breast	CF	Puppy of Sugo - Litter C	Multiplatform metagenomic sequencing for longitudinal analysis of canine gut microbiome	Macherey Nagel NucleoSpin DNA Stool kit	Enhanced PCR Mix (EPM)	MN	300 bp	934046	Illumina DNA Prep Kit (Document #1000000025416v10)	WGS	whole genom	whole genom	kraken2_standard	All_Ag2_breastmilk/complementary	BreastMilk + BARF	1	7	1	7	WGS	kraken2_standard		kraken237
DMD_C_PM3_220127_WGS	Viral Read Count	4257	DMD_C_PM3_220127	2022-01-27	2021-12-23	male	C	5G	35	5	0.1	2023-08-01	breastmilk + minced chicken breast	CF	Puppy of Sugo - Litter C	Multiplatform metagenomic sequencing for longitudinal analysis of canine gut microbiome	Macherey Nagel NucleoSpin DNA Stool kit	Enhanced PCR Mix (EPM)	MN	300 bp	934046	Illumina DNA Prep Kit (Document #1000000025416v10)	WGS	whole genom	whole genom	kraken2_standard	All_Ag2_breastmilk/complementary	BreastMilk + BARF	1	7	1	7	WGS	kraken2_standard		kraken237
DMD_C_PM3_220127_WGS	Ratio of Viral Reads	0.0233910095443231	DMD_C_PM3_220127	2022-01-27	2021-12-23	male	C	5G	35	5	0.1	2023-08-01	breastmilk + minced chicken breast	CF	Puppy of Sugo - Litter C	Multiplatform metagenomic sequencing for longitudinal analysis of canine gut microbiome	Macherey Nagel NucleoSpin DNA Stool kit	Enhanced PCR Mix (EPM)	MN	300 bp	934046	Illumina DNA Prep Kit (Document #1000000025416v10)	WGS	whole genom	whole genom	kraken2_standard	All_Ag2_breastmilk/complementary	BreastMilk + BARF	1	7	1	7	WGS	kraken2_standard		kraken237
DMD_C_PM3_220127_WGS	Bacterial Read Count	123918	DMD_C_PM3_220127	2022-01-27	2021-12-23	male	C	5G	35	5	0.1	2023-08-01	breastmilk + minced chicken breast	CF	Puppy of Sugo - Litter C	Multiplatform metagenomic sequencing for longitudinal analysis of canine gut microbiome	Macherey Nagel NucleoSpin DNA Stool kit	Enhanced PCR Mix (EPM)	MN	300 bp	934046	Illumina DNA Prep Kit (Document #1000000025416v10)	WGS	whole genom	whole genom	kraken2_standard	All_Ag2_breastmilk/complementary	BreastMilk + BARF	1	7	1	7	WGS	kraken2_standard		kraken237
DMD_C_PM3_220127_WGS	Ratio of Bacterial Reads	0.680894320111213	DMD_C_PM3_220127	2022-01-27	2021-12-23	male	C	5G	35	5	0.1	2023-08-01	breastmilk + minced chicken breast	CF	Puppy of Sugo - Litter C	Multiplatform metagenomic sequencing for longitudinal analysis of canine gut microbiome	Macherey Nagel NucleoSpin DNA Stool kit	Enhanced PCR Mix (EPM)	MN	300 bp	934046	Illumina DNA Prep Kit (Document #1000000025416v10)	WGS	whole genom	whole genom	kraken2_standard	All_Ag2_breastmilk/complementary	BreastMilk + BARF	1	7	1	7	WGS	kraken2_standard		kraken237
DMD_C_PM3_220201_ONT_16S	Classified Reads	732136	DMD_C_PM3_220201	2022-02-01	2021-12-23	male	C	13	40	2026-05-07	0.11	2022-11-14	Josera Family Plus + breastmilk	CF	Puppy of Sugo - Litter C	Multiplatform metagenomic sequencing for longitudinal analysis of canine gut microbiome	Macherey Nagel NucleoSpin DNA Stool kit	LongAmp Taq 2X Master Mix	MN	1500 bp	754026	16S Barcoding Kit (SQK-16S024)	AMPLICON	16S rRNA	V1-V9	kraken2_standard	All_Ag2_breastmilk/complementary	BreastMilk + CF	1	8	1	8	16S	kraken2_standard	ONT	kraken90
DMD_C_PM3_220201_ONT_16S	Unclassified Reads	15	DMD_C_PM3_220201	2022-02-01	2021-12-23	male	C	13	40	2026-05-07	0.11	2022-11-14	Josera Family Plus + breastmilk	CF	Puppy of Sugo - Litter C	Multiplatform metagenomic sequencing for longitudinal analysis of canine gut microbiome	Macherey Nagel NucleoSpin DNA Stool kit	LongAmp Taq 2X Master Mix	MN	1500 bp	754026	16S Barcoding Kit (SQK-16S024)	AMPLICON	16S rRNA	V1-V9	kraken2_standard	All_Ag2_breastmilk/complementary	BreastMilk + CF	1	8	1	8	16S	kraken2_standard	ONT	kraken90
DMD_C_PM3_220201_ONT_16S	Total_Read_Count	732151	DMD_C_PM3_220201	2022-02-01	2021-12-23	male	C	13	40	2026-05-07	0.11	2022-11-14	Josera Family Plus + breastmilk	CF	Puppy of Sugo - Litter C	Multiplatform metagenomic sequencing for longitudinal analysis of canine gut microbiome	Macherey Nagel NucleoSpin DNA Stool kit	LongAmp Taq 2X Master Mix	MN	1500 bp	754026	16S Barcoding Kit (SQK-16S024)	AMPLICON	16S rRNA	V1-V9	kraken2_standard	All_Ag2_breastmilk/complementary	BreastMilk + CF	1	8	1	8	16S	kraken2_standard	ONT	kraken90
DMD_C_PM3_220201_ONT_16S	Classification_Ratio	0.999979512422984	DMD_C_PM3_220201	2022-02-01	2021-12-23	male	C	13	40	2026-05-07	0.11	2022-11-14	Josera Family Plus + breastmilk	CF	Puppy of Sugo - Litter C	Multiplatform metagenomic sequencing for longitudinal analysis of canine gut microbiome	Macherey Nagel NucleoSpin DNA Stool kit	LongAmp Taq 2X Master Mix	MN	1500 bp	754026	16S Barcoding Kit (SQK-16S024)	AMPLICON	16S rRNA	V1-V9	kraken2_standard	All_Ag2_breastmilk/complementary	BreastMilk + CF	1	8	1	8	16S	kraken2_standard	ONT	kraken90
DMD_C_PM3_220201_ONT_16S	Viral Read Count	0	DMD_C_PM3_220201	2022-02-01	2021-12-23	male	C	13	40	2026-05-07	0.11	2022-11-14	Josera Family Plus + breastmilk	CF	Puppy of Sugo - Litter C	Multiplatform metagenomic sequencing for longitudinal analysis of canine gut microbiome	Macherey Nagel NucleoSpin DNA Stool kit	LongAmp Taq 2X Master Mix	MN	1500 bp	754026	16S Barcoding Kit (SQK-16S024)	AMPLICON	16S rRNA	V1-V9	kraken2_standard	All_Ag2_breastmilk/complementary	BreastMilk + CF	1	8	1	8	16S	kraken2_standard	ONT	kraken90
DMD_C_PM3_220201_ONT_16S	Ratio of Viral Reads	0	DMD_C_PM3_220201	2022-02-01	2021-12-23	male	C	13	40	2026-05-07	0.11	2022-11-14	Josera Family Plus + breastmilk	CF	Puppy of Sugo - Litter C	Multiplatform metagenomic sequencing for longitudinal analysis of canine gut microbiome	Macherey Nagel NucleoSpin DNA Stool kit	LongAmp Taq 2X Master Mix	MN	1500 bp	754026	16S Barcoding Kit (SQK-16S024)	AMPLICON	16S rRNA	V1-V9	kraken2_standard	All_Ag2_breastmilk/complementary	BreastMilk + CF	1	8	1	8	16S	kraken2_standard	ONT	kraken90
DMD_C_PM3_220201_ONT_16S	Bacterial Read Count	732136	DMD_C_PM3_220201	2022-02-01	2021-12-23	male	C	13	40	2026-05-07	0.11	2022-11-14	Josera Family Plus + breastmilk	CF	Puppy of Sugo - Litter C	Multiplatform metagenomic sequencing for longitudinal analysis of canine gut microbiome	Macherey Nagel NucleoSpin DNA Stool kit	LongAmp Taq 2X Master Mix	MN	1500 bp	754026	16S Barcoding Kit (SQK-16S024)	AMPLICON	16S rRNA	V1-V9	kraken2_standard	All_Ag2_breastmilk/complementary	BreastMilk + CF	1	8	1	8	16S	kraken2_standard	ONT	kraken90
DMD_C_PM3_220201_ONT_16S	Ratio of Bacterial Reads	0.999979512422984	DMD_C_PM3_220201	2022-02-01	2021-12-23	male	C	13	40	2026-05-07	0.11	2022-11-14	Josera Family Plus + breastmilk	CF	Puppy of Sugo - Litter C	Multiplatform metagenomic sequencing for longitudinal analysis of canine gut microbiome	Macherey Nagel NucleoSpin DNA Stool kit	LongAmp Taq 2X Master Mix	MN	1500 bp	754026	16S Barcoding Kit (SQK-16S024)	AMPLICON	16S rRNA	V1-V9	kraken2_standard	All_Ag2_breastmilk/complementary	BreastMilk + CF	1	8	1	8	16S	kraken2_standard	ONT	kraken90
DMD_C_PM3_220201_WGS	Classified Reads	526607	DMD_C_PM3_220201	2022-02-01	2021-12-23	male	C	5H	40	2026-05-07	0.11	2023-08-01	Josera Family Plus + breastmilk	CF	Puppy of Sugo - Litter C	Multiplatform metagenomic sequencing for longitudinal analysis of canine gut microbiome	Macherey Nagel NucleoSpin DNA Stool kit	Enhanced PCR Mix (EPM)	MN	300 bp	2626148	Illumina DNA Prep Kit (Document #1000000025416v10)	WGS	whole genom	whole genom	kraken2_standard	All_Ag2_breastmilk/complementary	BreastMilk + CF	1	8	1	8	WGS	kraken2_standard		kraken236
DMD_C_PM3_220201_WGS	Unclassified Reads	83708	DMD_C_PM3_220201	2022-02-01	2021-12-23	male	C	5H	40	2026-05-07	0.11	2023-08-01	Josera Family Plus + breastmilk	CF	Puppy of Sugo - Litter C	Multiplatform metagenomic sequencing for longitudinal analysis of canine gut microbiome	Macherey Nagel NucleoSpin DNA Stool kit	Enhanced PCR Mix (EPM)	MN	300 bp	2626148	Illumina DNA Prep Kit (Document #1000000025416v10)	WGS	whole genom	whole genom	kraken2_standard	All_Ag2_breastmilk/complementary	BreastMilk + CF	1	8	1	8	WGS	kraken2_standard		kraken236
DMD_C_PM3_220201_WGS	Total_Read_Count	610315	DMD_C_PM3_220201	2022-02-01	2021-12-23	male	C	5H	40	2026-05-07	0.11	2023-08-01	Josera Family Plus + breastmilk	CF	Puppy of Sugo - Litter C	Multiplatform metagenomic sequencing for longitudinal analysis of canine gut microbiome	Macherey Nagel NucleoSpin DNA Stool kit	Enhanced PCR Mix (EPM)	MN	300 bp	2626148	Illumina DNA Prep Kit (Document #1000000025416v10)	WGS	whole genom	whole genom	kraken2_standard	All_Ag2_breastmilk/complementary	BreastMilk + CF	1	8	1	8	WGS	kraken2_standard		kraken236
DMD_C_PM3_220201_WGS	Classification_Ratio	0.862844596642717	DMD_C_PM3_220201	2022-02-01	2021-12-23	male	C	5H	40	2026-05-07	0.11	2023-08-01	Josera Family Plus + breastmilk	CF	Puppy of Sugo - Litter C	Multiplatform metagenomic sequencing for longitudinal analysis of canine gut microbiome	Macherey Nagel NucleoSpin DNA Stool kit	Enhanced PCR Mix (EPM)	MN	300 bp	2626148	Illumina DNA Prep Kit (Document #1000000025416v10)	WGS	whole genom	whole genom	kraken2_standard	All_Ag2_breastmilk/complementary	BreastMilk + CF	1	8	1	8	WGS	kraken2_standard		kraken236
DMD_C_PM3_220201_WGS	Viral Read Count	2810	DMD_C_PM3_220201	2022-02-01	2021-12-23	male	C	5H	40	2026-05-07	0.11	2023-08-01	Josera Family Plus + breastmilk	CF	Puppy of Sugo - Litter C	Multiplatform metagenomic sequencing for longitudinal analysis of canine gut microbiome	Macherey Nagel NucleoSpin DNA Stool kit	Enhanced PCR Mix (EPM)	MN	300 bp	2626148	Illumina DNA Prep Kit (Document #1000000025416v10)	WGS	whole genom	whole genom	kraken2_standard	All_Ag2_breastmilk/complementary	BreastMilk + CF	1	8	1	8	WGS	kraken2_standard		kraken236
DMD_C_PM3_220201_WGS	Ratio of Viral Reads	0.00460417980878727	DMD_C_PM3_220201	2022-02-01	2021-12-23	male	C	5H	40	2026-05-07	0.11	2023-08-01	Josera Family Plus + breastmilk	CF	Puppy of Sugo - Litter C	Multiplatform metagenomic sequencing for longitudinal analysis of canine gut microbiome	Macherey Nagel NucleoSpin DNA Stool kit	Enhanced PCR Mix (EPM)	MN	300 bp	2626148	Illumina DNA Prep Kit (Document #1000000025416v10)	WGS	whole genom	whole genom	kraken2_standard	All_Ag2_breastmilk/complementary	BreastMilk + CF	1	8	1	8	WGS	kraken2_standard		kraken236
DMD_C_PM3_220201_WGS	Bacterial Read Count	523294	DMD_C_PM3_220201	2022-02-01	2021-12-23	male	C	5H	40	2026-05-07	0.11	2023-08-01	Josera Family Plus + breastmilk	CF	Puppy of Sugo - Litter C	Multiplatform metagenomic sequencing for longitudinal analysis of canine gut microbiome	Macherey Nagel NucleoSpin DNA Stool kit	Enhanced PCR Mix (EPM)	MN	300 bp	2626148	Illumina DNA Prep Kit (Document #1000000025416v10)	WGS	whole genom	whole genom	kraken2_standard	All_Ag2_breastmilk/complementary	BreastMilk + CF	1	8	1	8	WGS	kraken2_standard		kraken236
DMD_C_PM3_220201_WGS	Ratio of Bacterial Reads	0.857416252263176	DMD_C_PM3_220201	2022-02-01	2021-12-23	male	C	5H	40	2026-05-07	0.11	2023-08-01	Josera Family Plus + breastmilk	CF	Puppy of Sugo - Litter C	Multiplatform metagenomic sequencing for longitudinal analysis of canine gut microbiome	Macherey Nagel NucleoSpin DNA Stool kit	Enhanced PCR Mix (EPM)	MN	300 bp	2626148	Illumina DNA Prep Kit (Document #1000000025416v10)	WGS	whole genom	whole genom	kraken2_standard	All_Ag2_breastmilk/complementary	BreastMilk + CF	1	8	1	8	WGS	kraken2_standard		kraken236
DMD_D_PF1_230222_ONT_16S	Classified Reads	154101	DMD_D_PF1_230222	2023-02-22	2023-01-25	female	D	13	28	4	0.08	2023-06-10	Josera Family Plus + breastmilk	CF	Puppy of Boszi - Litter D	Multiplatform metagenomic sequencing for longitudinal analysis of canine gut microbiome	Macherey Nagel NucleoSpin DNA Stool kit	LongAmp Taq 2X Master Mix	MN	1500 bp	87545	16S Barcoding Kit (SQK-16S024)	AMPLICON	16S rRNA	V1-V9	kraken2_standard	All_Ag2_breastmilk/complementary	BreastMilk + CF	1	1	1	1	16S	kraken2_standard	ONT	kraken133
DMD_D_PF1_230222_ONT_16S	Unclassified Reads	55	DMD_D_PF1_230222	2023-02-22	2023-01-25	female	D	13	28	4	0.08	2023-06-10	Josera Family Plus + breastmilk	CF	Puppy of Boszi - Litter D	Multiplatform metagenomic sequencing for longitudinal analysis of canine gut microbiome	Macherey Nagel NucleoSpin DNA Stool kit	LongAmp Taq 2X Master Mix	MN	1500 bp	87545	16S Barcoding Kit (SQK-16S024)	AMPLICON	16S rRNA	V1-V9	kraken2_standard	All_Ag2_breastmilk/complementary	BreastMilk + CF	1	1	1	1	16S	kraken2_standard	ONT	kraken133
DMD_D_PF1_230222_ONT_16S	Total_Read_Count	154156	DMD_D_PF1_230222	2023-02-22	2023-01-25	female	D	13	28	4	0.08	2023-06-10	Josera Family Plus + breastmilk	CF	Puppy of Boszi - Litter D	Multiplatform metagenomic sequencing for longitudinal analysis of canine gut microbiome	Macherey Nagel NucleoSpin DNA Stool kit	LongAmp Taq 2X Master Mix	MN	1500 bp	87545	16S Barcoding Kit (SQK-16S024)	AMPLICON	16S rRNA	V1-V9	kraken2_standard	All_Ag2_breastmilk/complementary	BreastMilk + CF	1	1	1	1	16S	kraken2_standard	ONT	kraken133
DMD_D_PF1_230222_ONT_16S	Classification_Ratio	0.999643218557825	DMD_D_PF1_230222	2023-02-22	2023-01-25	female	D	13	28	4	0.08	2023-06-10	Josera Family Plus + breastmilk	CF	Puppy of Boszi - Litter D	Multiplatform metagenomic sequencing for longitudinal analysis of canine gut microbiome	Macherey Nagel NucleoSpin DNA Stool kit	LongAmp Taq 2X Master Mix	MN	1500 bp	87545	16S Barcoding Kit (SQK-16S024)	AMPLICON	16S rRNA	V1-V9	kraken2_standard	All_Ag2_breastmilk/complementary	BreastMilk + CF	1	1	1	1	16S	kraken2_standard	ONT	kraken133
DMD_D_PF1_230222_ONT_16S	Viral Read Count	0	DMD_D_PF1_230222	2023-02-22	2023-01-25	female	D	13	28	4	0.08	2023-06-10	Josera Family Plus + breastmilk	CF	Puppy of Boszi - Litter D	Multiplatform metagenomic sequencing for longitudinal analysis of canine gut microbiome	Macherey Nagel NucleoSpin DNA Stool kit	LongAmp Taq 2X Master Mix	MN	1500 bp	87545	16S Barcoding Kit (SQK-16S024)	AMPLICON	16S rRNA	V1-V9	kraken2_standard	All_Ag2_breastmilk/complementary	BreastMilk + CF	1	1	1	1	16S	kraken2_standard	ONT	kraken133
DMD_D_PF1_230222_ONT_16S	Ratio of Viral Reads	0	DMD_D_PF1_230222	2023-02-22	2023-01-25	female	D	13	28	4	0.08	2023-06-10	Josera Family Plus + breastmilk	CF	Puppy of Boszi - Litter D	Multiplatform metagenomic sequencing for longitudinal analysis of canine gut microbiome	Macherey Nagel NucleoSpin DNA Stool kit	LongAmp Taq 2X Master Mix	MN	1500 bp	87545	16S Barcoding Kit (SQK-16S024)	AMPLICON	16S rRNA	V1-V9	kraken2_standard	All_Ag2_breastmilk/complementary	BreastMilk + CF	1	1	1	1	16S	kraken2_standard	ONT	kraken133
DMD_D_PF1_230222_ONT_16S	Bacterial Read Count	154101	DMD_D_PF1_230222	2023-02-22	2023-01-25	female	D	13	28	4	0.08	2023-06-10	Josera Family Plus + breastmilk	CF	Puppy of Boszi - Litter D	Multiplatform metagenomic sequencing for longitudinal analysis of canine gut microbiome	Macherey Nagel NucleoSpin DNA Stool kit	LongAmp Taq 2X Master Mix	MN	1500 bp	87545	16S Barcoding Kit (SQK-16S024)	AMPLICON	16S rRNA	V1-V9	kraken2_standard	All_Ag2_breastmilk/complementary	BreastMilk + CF	1	1	1	1	16S	kraken2_standard	ONT	kraken133
DMD_D_PF1_230222_ONT_16S	Ratio of Bacterial Reads	0.999643218557825	DMD_D_PF1_230222	2023-02-22	2023-01-25	female	D	13	28	4	0.08	2023-06-10	Josera Family Plus + breastmilk	CF	Puppy of Boszi - Litter D	Multiplatform metagenomic sequencing for longitudinal analysis of canine gut microbiome	Macherey Nagel NucleoSpin DNA Stool kit	LongAmp Taq 2X Master Mix	MN	1500 bp	87545	16S Barcoding Kit (SQK-16S024)	AMPLICON	16S rRNA	V1-V9	kraken2_standard	All_Ag2_breastmilk/complementary	BreastMilk + CF	1	1	1	1	16S	kraken2_standard	ONT	kraken133
DMD_D_PF1_230222_WGS	Classified Reads	347007	DMD_D_PF1_230222	2023-02-22	2023-01-25	female	D	8F	28	4	0.08	2024-03-08	Josera Family Plus + breastmilk	CF	Puppy of Boszi - Litter D	Multiplatform metagenomic sequencing for longitudinal analysis of canine gut microbiome	Macherey Nagel NucleoSpin DNA Stool kit	Enhanced PCR Mix (EPM)	MN	300 bp	921736	Illumina DNA Prep Kit (Document #1000000025416v10)	WGS	whole genom	whole genom	kraken2_standard	All_Ag2_breastmilk/complementary	BreastMilk + CF	1	1	1	1	WGS	kraken2_standard		kraken279
DMD_D_PF1_230222_WGS	Unclassified Reads	66507	DMD_D_PF1_230222	2023-02-22	2023-01-25	female	D	8F	28	4	0.08	2024-03-08	Josera Family Plus + breastmilk	CF	Puppy of Boszi - Litter D	Multiplatform metagenomic sequencing for longitudinal analysis of canine gut microbiome	Macherey Nagel NucleoSpin DNA Stool kit	Enhanced PCR Mix (EPM)	MN	300 bp	921736	Illumina DNA Prep Kit (Document #1000000025416v10)	WGS	whole genom	whole genom	kraken2_standard	All_Ag2_breastmilk/complementary	BreastMilk + CF	1	1	1	1	WGS	kraken2_standard		kraken279
DMD_D_PF1_230222_WGS	Total_Read_Count	413514	DMD_D_PF1_230222	2023-02-22	2023-01-25	female	D	8F	28	4	0.08	2024-03-08	Josera Family Plus + breastmilk	CF	Puppy of Boszi - Litter D	Multiplatform metagenomic sequencing for longitudinal analysis of canine gut microbiome	Macherey Nagel NucleoSpin DNA Stool kit	Enhanced PCR Mix (EPM)	MN	300 bp	921736	Illumina DNA Prep Kit (Document #1000000025416v10)	WGS	whole genom	whole genom	kraken2_standard	All_Ag2_breastmilk/complementary	BreastMilk + CF	1	1	1	1	WGS	kraken2_standard		kraken279
DMD_D_PF1_230222_WGS	Classification_Ratio	0.839166267647528	DMD_D_PF1_230222	2023-02-22	2023-01-25	female	D	8F	28	4	0.08	2024-03-08	Josera Family Plus + breastmilk	CF	Puppy of Boszi - Litter D	Multiplatform metagenomic sequencing for longitudinal analysis of canine gut microbiome	Macherey Nagel NucleoSpin DNA Stool kit	Enhanced PCR Mix (EPM)	MN	300 bp	921736	Illumina DNA Prep Kit (Document #1000000025416v10)	WGS	whole genom	whole genom	kraken2_standard	All_Ag2_breastmilk/complementary	BreastMilk + CF	1	1	1	1	WGS	kraken2_standard		kraken279
DMD_D_PF1_230222_WGS	Viral Read Count	2700	DMD_D_PF1_230222	2023-02-22	2023-01-25	female	D	8F	28	4	0.08	2024-03-08	Josera Family Plus + breastmilk	CF	Puppy of Boszi - Litter D	Multiplatform metagenomic sequencing for longitudinal analysis of canine gut microbiome	Macherey Nagel NucleoSpin DNA Stool kit	Enhanced PCR Mix (EPM)	MN	300 bp	921736	Illumina DNA Prep Kit (Document #1000000025416v10)	WGS	whole genom	whole genom	kraken2_standard	All_Ag2_breastmilk/complementary	BreastMilk + CF	1	1	1	1	WGS	kraken2_standard		kraken279
DMD_D_PF1_230222_WGS	Ratio of Viral Reads	0.00652940408305402	DMD_D_PF1_230222	2023-02-22	2023-01-25	female	D	8F	28	4	0.08	2024-03-08	Josera Family Plus + breastmilk	CF	Puppy of Boszi - Litter D	Multiplatform metagenomic sequencing for longitudinal analysis of canine gut microbiome	Macherey Nagel NucleoSpin DNA Stool kit	Enhanced PCR Mix (EPM)	MN	300 bp	921736	Illumina DNA Prep Kit (Document #1000000025416v10)	WGS	whole genom	whole genom	kraken2_standard	All_Ag2_breastmilk/complementary	BreastMilk + CF	1	1	1	1	WGS	kraken2_standard		kraken279
DMD_D_PF1_230222_WGS	Bacterial Read Count	343557	DMD_D_PF1_230222	2023-02-22	2023-01-25	female	D	8F	28	4	0.08	2024-03-08	Josera Family Plus + breastmilk	CF	Puppy of Boszi - Litter D	Multiplatform metagenomic sequencing for longitudinal analysis of canine gut microbiome	Macherey Nagel NucleoSpin DNA Stool kit	Enhanced PCR Mix (EPM)	MN	300 bp	921736	Illumina DNA Prep Kit (Document #1000000025416v10)	WGS	whole genom	whole genom	kraken2_standard	All_Ag2_breastmilk/complementary	BreastMilk + CF	1	1	1	1	WGS	kraken2_standard		kraken279
DMD_D_PF1_230222_WGS	Ratio of Bacterial Reads	0.83082314020807	DMD_D_PF1_230222	2023-02-22	2023-01-25	female	D	8F	28	4	0.08	2024-03-08	Josera Family Plus + breastmilk	CF	Puppy of Boszi - Litter D	Multiplatform metagenomic sequencing for longitudinal analysis of canine gut microbiome	Macherey Nagel NucleoSpin DNA Stool kit	Enhanced PCR Mix (EPM)	MN	300 bp	921736	Illumina DNA Prep Kit (Document #1000000025416v10)	WGS	whole genom	whole genom	kraken2_standard	All_Ag2_breastmilk/complementary	BreastMilk + CF	1	1	1	1	WGS	kraken2_standard		kraken279
DMD_D_PF1_230223_ONT_16S	Classified Reads	163449	DMD_D_PF1_230223	2023-02-23	2023-01-25	female	D	12	29	2026-04-01	0.08	2023-06-10	Josera Family Plus + breastmilk	CF	Puppy of Boszi - Litter D	Multiplatform metagenomic sequencing for longitudinal analysis of canine gut microbiome	Macherey Nagel NucleoSpin DNA Stool kit	LongAmp Taq 2X Master Mix	MN	1500 bp	83528	16S Barcoding Kit (SQK-16S024)	AMPLICON	16S rRNA	V1-V9	kraken2_standard	All_Ag2_breastmilk/complementary	BreastMilk + CF	1	2	1	2	16S	kraken2_standard	ONT	kraken132
DMD_D_PF1_230223_ONT_16S	Unclassified Reads	69	DMD_D_PF1_230223	2023-02-23	2023-01-25	female	D	12	29	2026-04-01	0.08	2023-06-10	Josera Family Plus + breastmilk	CF	Puppy of Boszi - Litter D	Multiplatform metagenomic sequencing for longitudinal analysis of canine gut microbiome	Macherey Nagel NucleoSpin DNA Stool kit	LongAmp Taq 2X Master Mix	MN	1500 bp	83528	16S Barcoding Kit (SQK-16S024)	AMPLICON	16S rRNA	V1-V9	kraken2_standard	All_Ag2_breastmilk/complementary	BreastMilk + CF	1	2	1	2	16S	kraken2_standard	ONT	kraken132
DMD_D_PF1_230223_ONT_16S	Total_Read_Count	163518	DMD_D_PF1_230223	2023-02-23	2023-01-25	female	D	12	29	2026-04-01	0.08	2023-06-10	Josera Family Plus + breastmilk	CF	Puppy of Boszi - Litter D	Multiplatform metagenomic sequencing for longitudinal analysis of canine gut microbiome	Macherey Nagel NucleoSpin DNA Stool kit	LongAmp Taq 2X Master Mix	MN	1500 bp	83528	16S Barcoding Kit (SQK-16S024)	AMPLICON	16S rRNA	V1-V9	kraken2_standard	All_Ag2_breastmilk/complementary	BreastMilk + CF	1	2	1	2	16S	kraken2_standard	ONT	kraken132
DMD_D_PF1_230223_ONT_16S	Classification_Ratio	0.999578028106997	DMD_D_PF1_230223	2023-02-23	2023-01-25	female	D	12	29	2026-04-01	0.08	2023-06-10	Josera Family Plus + breastmilk	CF	Puppy of Boszi - Litter D	Multiplatform metagenomic sequencing for longitudinal analysis of canine gut microbiome	Macherey Nagel NucleoSpin DNA Stool kit	LongAmp Taq 2X Master Mix	MN	1500 bp	83528	16S Barcoding Kit (SQK-16S024)	AMPLICON	16S rRNA	V1-V9	kraken2_standard	All_Ag2_breastmilk/complementary	BreastMilk + CF	1	2	1	2	16S	kraken2_standard	ONT	kraken132
DMD_D_PF1_230223_ONT_16S	Viral Read Count	0	DMD_D_PF1_230223	2023-02-23	2023-01-25	female	D	12	29	2026-04-01	0.08	2023-06-10	Josera Family Plus + breastmilk	CF	Puppy of Boszi - Litter D	Multiplatform metagenomic sequencing for longitudinal analysis of canine gut microbiome	Macherey Nagel NucleoSpin DNA Stool kit	LongAmp Taq 2X Master Mix	MN	1500 bp	83528	16S Barcoding Kit (SQK-16S024)	AMPLICON	16S rRNA	V1-V9	kraken2_standard	All_Ag2_breastmilk/complementary	BreastMilk + CF	1	2	1	2	16S	kraken2_standard	ONT	kraken132
DMD_D_PF1_230223_ONT_16S	Ratio of Viral Reads	0	DMD_D_PF1_230223	2023-02-23	2023-01-25	female	D	12	29	2026-04-01	0.08	2023-06-10	Josera Family Plus + breastmilk	CF	Puppy of Boszi - Litter D	Multiplatform metagenomic sequencing for longitudinal analysis of canine gut microbiome	Macherey Nagel NucleoSpin DNA Stool kit	LongAmp Taq 2X Master Mix	MN	1500 bp	83528	16S Barcoding Kit (SQK-16S024)	AMPLICON	16S rRNA	V1-V9	kraken2_standard	All_Ag2_breastmilk/complementary	BreastMilk + CF	1	2	1	2	16S	kraken2_standard	ONT	kraken132
DMD_D_PF1_230223_ONT_16S	Bacterial Read Count	163449	DMD_D_PF1_230223	2023-02-23	2023-01-25	female	D	12	29	2026-04-01	0.08	2023-06-10	Josera Family Plus + breastmilk	CF	Puppy of Boszi - Litter D	Multiplatform metagenomic sequencing for longitudinal analysis of canine gut microbiome	Macherey Nagel NucleoSpin DNA Stool kit	LongAmp Taq 2X Master Mix	MN	1500 bp	83528	16S Barcoding Kit (SQK-16S024)	AMPLICON	16S rRNA	V1-V9	kraken2_standard	All_Ag2_breastmilk/complementary	BreastMilk + CF	1	2	1	2	16S	kraken2_standard	ONT	kraken132
DMD_D_PF1_230223_ONT_16S	Ratio of Bacterial Reads	0.999578028106997	DMD_D_PF1_230223	2023-02-23	2023-01-25	female	D	12	29	2026-04-01	0.08	2023-06-10	Josera Family Plus + breastmilk	CF	Puppy of Boszi - Litter D	Multiplatform metagenomic sequencing for longitudinal analysis of canine gut microbiome	Macherey Nagel NucleoSpin DNA Stool kit	LongAmp Taq 2X Master Mix	MN	1500 bp	83528	16S Barcoding Kit (SQK-16S024)	AMPLICON	16S rRNA	V1-V9	kraken2_standard	All_Ag2_breastmilk/complementary	BreastMilk + CF	1	2	1	2	16S	kraken2_standard	ONT	kraken132
DMD_D_PF1_230223_WGS	Classified Reads	320683	DMD_D_PF1_230223	2023-02-23	2023-01-25	female	D	9D	29	2026-04-01	0.08	2023-08-04	Josera Family Plus + breastmilk	CF	Puppy of Boszi - Litter D	Multiplatform metagenomic sequencing for longitudinal analysis of canine gut microbiome	Macherey Nagel NucleoSpin DNA Stool kit	Enhanced PCR Mix (EPM)	MN	300 bp	1882522	Illumina DNA Prep Kit (Document #1000000025416v10)	WGS	whole genom	whole genom	kraken2_standard	All_Ag2_breastmilk/complementary	BreastMilk + CF	1	2	1	2	WGS	kraken2_standard		kraken278
DMD_D_PF1_230223_WGS	Unclassified Reads	73752	DMD_D_PF1_230223	2023-02-23	2023-01-25	female	D	9D	29	2026-04-01	0.08	2023-08-04	Josera Family Plus + breastmilk	CF	Puppy of Boszi - Litter D	Multiplatform metagenomic sequencing for longitudinal analysis of canine gut microbiome	Macherey Nagel NucleoSpin DNA Stool kit	Enhanced PCR Mix (EPM)	MN	300 bp	1882522	Illumina DNA Prep Kit (Document #1000000025416v10)	WGS	whole genom	whole genom	kraken2_standard	All_Ag2_breastmilk/complementary	BreastMilk + CF	1	2	1	2	WGS	kraken2_standard		kraken278
DMD_D_PF1_230223_WGS	Total_Read_Count	394435	DMD_D_PF1_230223	2023-02-23	2023-01-25	female	D	9D	29	2026-04-01	0.08	2023-08-04	Josera Family Plus + breastmilk	CF	Puppy of Boszi - Litter D	Multiplatform metagenomic sequencing for longitudinal analysis of canine gut microbiome	Macherey Nagel NucleoSpin DNA Stool kit	Enhanced PCR Mix (EPM)	MN	300 bp	1882522	Illumina DNA Prep Kit (Document #1000000025416v10)	WGS	whole genom	whole genom	kraken2_standard	All_Ag2_breastmilk/complementary	BreastMilk + CF	1	2	1	2	WGS	kraken2_standard		kraken278
DMD_D_PF1_230223_WGS	Classification_Ratio	0.813018621572629	DMD_D_PF1_230223	2023-02-23	2023-01-25	female	D	9D	29	2026-04-01	0.08	2023-08-04	Josera Family Plus + breastmilk	CF	Puppy of Boszi - Litter D	Multiplatform metagenomic sequencing for longitudinal analysis of canine gut microbiome	Macherey Nagel NucleoSpin DNA Stool kit	Enhanced PCR Mix (EPM)	MN	300 bp	1882522	Illumina DNA Prep Kit (Document #1000000025416v10)	WGS	whole genom	whole genom	kraken2_standard	All_Ag2_breastmilk/complementary	BreastMilk + CF	1	2	1	2	WGS	kraken2_standard		kraken278
DMD_D_PF1_230223_WGS	Viral Read Count	1646	DMD_D_PF1_230223	2023-02-23	2023-01-25	female	D	9D	29	2026-04-01	0.08	2023-08-04	Josera Family Plus + breastmilk	CF	Puppy of Boszi - Litter D	Multiplatform metagenomic sequencing for longitudinal analysis of canine gut microbiome	Macherey Nagel NucleoSpin DNA Stool kit	Enhanced PCR Mix (EPM)	MN	300 bp	1882522	Illumina DNA Prep Kit (Document #1000000025416v10)	WGS	whole genom	whole genom	kraken2_standard	All_Ag2_breastmilk/complementary	BreastMilk + CF	1	2	1	2	WGS	kraken2_standard		kraken278
DMD_D_PF1_230223_WGS	Ratio of Viral Reads	0.00417305766476099	DMD_D_PF1_230223	2023-02-23	2023-01-25	female	D	9D	29	2026-04-01	0.08	2023-08-04	Josera Family Plus + breastmilk	CF	Puppy of Boszi - Litter D	Multiplatform metagenomic sequencing for longitudinal analysis of canine gut microbiome	Macherey Nagel NucleoSpin DNA Stool kit	Enhanced PCR Mix (EPM)	MN	300 bp	1882522	Illumina DNA Prep Kit (Document #1000000025416v10)	WGS	whole genom	whole genom	kraken2_standard	All_Ag2_breastmilk/complementary	BreastMilk + CF	1	2	1	2	WGS	kraken2_standard		kraken278
DMD_D_PF1_230223_WGS	Bacterial Read Count	318457	DMD_D_PF1_230223	2023-02-23	2023-01-25	female	D	9D	29	2026-04-01	0.08	2023-08-04	Josera Family Plus + breastmilk	CF	Puppy of Boszi - Litter D	Multiplatform metagenomic sequencing for longitudinal analysis of canine gut microbiome	Macherey Nagel NucleoSpin DNA Stool kit	Enhanced PCR Mix (EPM)	MN	300 bp	1882522	Illumina DNA Prep Kit (Document #1000000025416v10)	WGS	whole genom	whole genom	kraken2_standard	All_Ag2_breastmilk/complementary	BreastMilk + CF	1	2	1	2	WGS	kraken2_standard		kraken278
DMD_D_PF1_230223_WGS	Ratio of Bacterial Reads	0.807375106164514	DMD_D_PF1_230223	2023-02-23	2023-01-25	female	D	9D	29	2026-04-01	0.08	2023-08-04	Josera Family Plus + breastmilk	CF	Puppy of Boszi - Litter D	Multiplatform metagenomic sequencing for longitudinal analysis of canine gut microbiome	Macherey Nagel NucleoSpin DNA Stool kit	Enhanced PCR Mix (EPM)	MN	300 bp	1882522	Illumina DNA Prep Kit (Document #1000000025416v10)	WGS	whole genom	whole genom	kraken2_standard	All_Ag2_breastmilk/complementary	BreastMilk + CF	1	2	1	2	WGS	kraken2_standard		kraken278
DMD_D_PF1_230225_ONT_16S	Classified Reads	177363	DMD_D_PF1_230225	2023-02-25	2023-01-25	female	D	14	31	2026-04-04	0.08	2023-06-10	Josera Family Plus + breastmilk	CF	Puppy of Boszi - Litter D	Multiplatform metagenomic sequencing for longitudinal analysis of canine gut microbiome	Macherey Nagel NucleoSpin DNA Stool kit	LongAmp Taq 2X Master Mix	MN	1500 bp	106118	16S Barcoding Kit (SQK-16S024)	AMPLICON	16S rRNA	V1-V9	kraken2_standard	All_Ag2_breastmilk/complementary	BreastMilk + CF	1	3	1	3	16S	kraken2_standard	ONT	kraken134
DMD_D_PF1_230225_ONT_16S	Unclassified Reads	43	DMD_D_PF1_230225	2023-02-25	2023-01-25	female	D	14	31	2026-04-04	0.08	2023-06-10	Josera Family Plus + breastmilk	CF	Puppy of Boszi - Litter D	Multiplatform metagenomic sequencing for longitudinal analysis of canine gut microbiome	Macherey Nagel NucleoSpin DNA Stool kit	LongAmp Taq 2X Master Mix	MN	1500 bp	106118	16S Barcoding Kit (SQK-16S024)	AMPLICON	16S rRNA	V1-V9	kraken2_standard	All_Ag2_breastmilk/complementary	BreastMilk + CF	1	3	1	3	16S	kraken2_standard	ONT	kraken134
DMD_D_PF1_230225_ONT_16S	Total_Read_Count	177406	DMD_D_PF1_230225	2023-02-25	2023-01-25	female	D	14	31	2026-04-04	0.08	2023-06-10	Josera Family Plus + breastmilk	CF	Puppy of Boszi - Litter D	Multiplatform metagenomic sequencing for longitudinal analysis of canine gut microbiome	Macherey Nagel NucleoSpin DNA Stool kit	LongAmp Taq 2X Master Mix	MN	1500 bp	106118	16S Barcoding Kit (SQK-16S024)	AMPLICON	16S rRNA	V1-V9	kraken2_standard	All_Ag2_breastmilk/complementary	BreastMilk + CF	1	3	1	3	16S	kraken2_standard	ONT	kraken134
DMD_D_PF1_230225_ONT_16S	Classification_Ratio	0.999757618118891	DMD_D_PF1_230225	2023-02-25	2023-01-25	female	D	14	31	2026-04-04	0.08	2023-06-10	Josera Family Plus + breastmilk	CF	Puppy of Boszi - Litter D	Multiplatform metagenomic sequencing for longitudinal analysis of canine gut microbiome	Macherey Nagel NucleoSpin DNA Stool kit	LongAmp Taq 2X Master Mix	MN	1500 bp	106118	16S Barcoding Kit (SQK-16S024)	AMPLICON	16S rRNA	V1-V9	kraken2_standard	All_Ag2_breastmilk/complementary	BreastMilk + CF	1	3	1	3	16S	kraken2_standard	ONT	kraken134
DMD_D_PF1_230225_ONT_16S	Viral Read Count	0	DMD_D_PF1_230225	2023-02-25	2023-01-25	female	D	14	31	2026-04-04	0.08	2023-06-10	Josera Family Plus + breastmilk	CF	Puppy of Boszi - Litter D	Multiplatform metagenomic sequencing for longitudinal analysis of canine gut microbiome	Macherey Nagel NucleoSpin DNA Stool kit	LongAmp Taq 2X Master Mix	MN	1500 bp	106118	16S Barcoding Kit (SQK-16S024)	AMPLICON	16S rRNA	V1-V9	kraken2_standard	All_Ag2_breastmilk/complementary	BreastMilk + CF	1	3	1	3	16S	kraken2_standard	ONT	kraken134
DMD_D_PF1_230225_ONT_16S	Ratio of Viral Reads	0	DMD_D_PF1_230225	2023-02-25	2023-01-25	female	D	14	31	2026-04-04	0.08	2023-06-10	Josera Family Plus + breastmilk	CF	Puppy of Boszi - Litter D	Multiplatform metagenomic sequencing for longitudinal analysis of canine gut microbiome	Macherey Nagel NucleoSpin DNA Stool kit	LongAmp Taq 2X Master Mix	MN	1500 bp	106118	16S Barcoding Kit (SQK-16S024)	AMPLICON	16S rRNA	V1-V9	kraken2_standard	All_Ag2_breastmilk/complementary	BreastMilk + CF	1	3	1	3	16S	kraken2_standard	ONT	kraken134
DMD_D_PF1_230225_ONT_16S	Bacterial Read Count	177363	DMD_D_PF1_230225	2023-02-25	2023-01-25	female	D	14	31	2026-04-04	0.08	2023-06-10	Josera Family Plus + breastmilk	CF	Puppy of Boszi - Litter D	Multiplatform metagenomic sequencing for longitudinal analysis of canine gut microbiome	Macherey Nagel NucleoSpin DNA Stool kit	LongAmp Taq 2X Master Mix	MN	1500 bp	106118	16S Barcoding Kit (SQK-16S024)	AMPLICON	16S rRNA	V1-V9	kraken2_standard	All_Ag2_breastmilk/complementary	BreastMilk + CF	1	3	1	3	16S	kraken2_standard	ONT	kraken134
DMD_D_PF1_230225_ONT_16S	Ratio of Bacterial Reads	0.999757618118891	DMD_D_PF1_230225	2023-02-25	2023-01-25	female	D	14	31	2026-04-04	0.08	2023-06-10	Josera Family Plus + breastmilk	CF	Puppy of Boszi - Litter D	Multiplatform metagenomic sequencing for longitudinal analysis of canine gut microbiome	Macherey Nagel NucleoSpin DNA Stool kit	LongAmp Taq 2X Master Mix	MN	1500 bp	106118	16S Barcoding Kit (SQK-16S024)	AMPLICON	16S rRNA	V1-V9	kraken2_standard	All_Ag2_breastmilk/complementary	BreastMilk + CF	1	3	1	3	16S	kraken2_standard	ONT	kraken134
DMD_D_PF1_230225_WGS	Classified Reads	180308	DMD_D_PF1_230225	2023-02-25	2023-01-25	female	D	8G	31	2026-04-04	0.08	2024-03-08	Josera Family Plus + breastmilk	CF	Puppy of Boszi - Litter D	Multiplatform metagenomic sequencing for longitudinal analysis of canine gut microbiome	Macherey Nagel NucleoSpin DNA Stool kit	Enhanced PCR Mix (EPM)	MN	300 bp	410434	Illumina DNA Prep Kit (Document #1000000025416v10)	WGS	whole genom	whole genom	kraken2_standard	All_Ag2_breastmilk/complementary	BreastMilk + CF	1	3	1	3	WGS	kraken2_standard		kraken280
DMD_D_PF1_230225_WGS	Unclassified Reads	58777	DMD_D_PF1_230225	2023-02-25	2023-01-25	female	D	8G	31	2026-04-04	0.08	2024-03-08	Josera Family Plus + breastmilk	CF	Puppy of Boszi - Litter D	Multiplatform metagenomic sequencing for longitudinal analysis of canine gut microbiome	Macherey Nagel NucleoSpin DNA Stool kit	Enhanced PCR Mix (EPM)	MN	300 bp	410434	Illumina DNA Prep Kit (Document #1000000025416v10)	WGS	whole genom	whole genom	kraken2_standard	All_Ag2_breastmilk/complementary	BreastMilk + CF	1	3	1	3	WGS	kraken2_standard		kraken280
DMD_D_PF1_230225_WGS	Total_Read_Count	239085	DMD_D_PF1_230225	2023-02-25	2023-01-25	female	D	8G	31	2026-04-04	0.08	2024-03-08	Josera Family Plus + breastmilk	CF	Puppy of Boszi - Litter D	Multiplatform metagenomic sequencing for longitudinal analysis of canine gut microbiome	Macherey Nagel NucleoSpin DNA Stool kit	Enhanced PCR Mix (EPM)	MN	300 bp	410434	Illumina DNA Prep Kit (Document #1000000025416v10)	WGS	whole genom	whole genom	kraken2_standard	All_Ag2_breastmilk/complementary	BreastMilk + CF	1	3	1	3	WGS	kraken2_standard		kraken280
DMD_D_PF1_230225_WGS	Classification_Ratio	0.754158562854215	DMD_D_PF1_230225	2023-02-25	2023-01-25	female	D	8G	31	2026-04-04	0.08	2024-03-08	Josera Family Plus + breastmilk	CF	Puppy of Boszi - Litter D	Multiplatform metagenomic sequencing for longitudinal analysis of canine gut microbiome	Macherey Nagel NucleoSpin DNA Stool kit	Enhanced PCR Mix (EPM)	MN	300 bp	410434	Illumina DNA Prep Kit (Document #1000000025416v10)	WGS	whole genom	whole genom	kraken2_standard	All_Ag2_breastmilk/complementary	BreastMilk + CF	1	3	1	3	WGS	kraken2_standard		kraken280
DMD_D_PF1_230225_WGS	Viral Read Count	95	DMD_D_PF1_230225	2023-02-25	2023-01-25	female	D	8G	31	2026-04-04	0.08	2024-03-08	Josera Family Plus + breastmilk	CF	Puppy of Boszi - Litter D	Multiplatform metagenomic sequencing for longitudinal analysis of canine gut microbiome	Macherey Nagel NucleoSpin DNA Stool kit	Enhanced PCR Mix (EPM)	MN	300 bp	410434	Illumina DNA Prep Kit (Document #1000000025416v10)	WGS	whole genom	whole genom	kraken2_standard	All_Ag2_breastmilk/complementary	BreastMilk + CF	1	3	1	3	WGS	kraken2_standard		kraken280
DMD_D_PF1_230225_WGS	Ratio of Viral Reads	0.00039734822343518	DMD_D_PF1_230225	2023-02-25	2023-01-25	female	D	8G	31	2026-04-04	0.08	2024-03-08	Josera Family Plus + breastmilk	CF	Puppy of Boszi - Litter D	Multiplatform metagenomic sequencing for longitudinal analysis of canine gut microbiome	Macherey Nagel NucleoSpin DNA Stool kit	Enhanced PCR Mix (EPM)	MN	300 bp	410434	Illumina DNA Prep Kit (Document #1000000025416v10)	WGS	whole genom	whole genom	kraken2_standard	All_Ag2_breastmilk/complementary	BreastMilk + CF	1	3	1	3	WGS	kraken2_standard		kraken280
DMD_D_PF1_230225_WGS	Bacterial Read Count	179961	DMD_D_PF1_230225	2023-02-25	2023-01-25	female	D	8G	31	2026-04-04	0.08	2024-03-08	Josera Family Plus + breastmilk	CF	Puppy of Boszi - Litter D	Multiplatform metagenomic sequencing for longitudinal analysis of canine gut microbiome	Macherey Nagel NucleoSpin DNA Stool kit	Enhanced PCR Mix (EPM)	MN	300 bp	410434	Illumina DNA Prep Kit (Document #1000000025416v10)	WGS	whole genom	whole genom	kraken2_standard	All_Ag2_breastmilk/complementary	BreastMilk + CF	1	3	1	3	WGS	kraken2_standard		kraken280
DMD_D_PF1_230225_WGS	Ratio of Bacterial Reads	0.752707196185457	DMD_D_PF1_230225	2023-02-25	2023-01-25	female	D	8G	31	2026-04-04	0.08	2024-03-08	Josera Family Plus + breastmilk	CF	Puppy of Boszi - Litter D	Multiplatform metagenomic sequencing for longitudinal analysis of canine gut microbiome	Macherey Nagel NucleoSpin DNA Stool kit	Enhanced PCR Mix (EPM)	MN	300 bp	410434	Illumina DNA Prep Kit (Document #1000000025416v10)	WGS	whole genom	whole genom	kraken2_standard	All_Ag2_breastmilk/complementary	BreastMilk + CF	1	3	1	3	WGS	kraken2_standard		kraken280
DMD_D_PF1_230226_ONT_16S	Classified Reads	455579	DMD_D_PF1_230226	2023-02-26	2023-01-25	female	D	15	32	2026-04-06	0.09	2023-06-10	Josera Family Plus + breastmilk	CF	Puppy of Boszi - Litter D	Multiplatform metagenomic sequencing for longitudinal analysis of canine gut microbiome	Macherey Nagel NucleoSpin DNA Stool kit	LongAmp Taq 2X Master Mix	MN	1500 bp	410743	16S Barcoding Kit (SQK-16S024)	AMPLICON	16S rRNA	V1-V9	kraken2_standard	All_Ag2_breastmilk/complementary	BreastMilk + CF	1	4	1	4	16S	kraken2_standard	ONT	kraken135
DMD_D_PF1_230226_ONT_16S	Unclassified Reads	56	DMD_D_PF1_230226	2023-02-26	2023-01-25	female	D	15	32	2026-04-06	0.09	2023-06-10	Josera Family Plus + breastmilk	CF	Puppy of Boszi - Litter D	Multiplatform metagenomic sequencing for longitudinal analysis of canine gut microbiome	Macherey Nagel NucleoSpin DNA Stool kit	LongAmp Taq 2X Master Mix	MN	1500 bp	410743	16S Barcoding Kit (SQK-16S024)	AMPLICON	16S rRNA	V1-V9	kraken2_standard	All_Ag2_breastmilk/complementary	BreastMilk + CF	1	4	1	4	16S	kraken2_standard	ONT	kraken135
DMD_D_PF1_230226_ONT_16S	Total_Read_Count	455635	DMD_D_PF1_230226	2023-02-26	2023-01-25	female	D	15	32	2026-04-06	0.09	2023-06-10	Josera Family Plus + breastmilk	CF	Puppy of Boszi - Litter D	Multiplatform metagenomic sequencing for longitudinal analysis of canine gut microbiome	Macherey Nagel NucleoSpin DNA Stool kit	LongAmp Taq 2X Master Mix	MN	1500 bp	410743	16S Barcoding Kit (SQK-16S024)	AMPLICON	16S rRNA	V1-V9	kraken2_standard	All_Ag2_breastmilk/complementary	BreastMilk + CF	1	4	1	4	16S	kraken2_standard	ONT	kraken135
DMD_D_PF1_230226_ONT_16S	Classification_Ratio	0.999877094604234	DMD_D_PF1_230226	2023-02-26	2023-01-25	female	D	15	32	2026-04-06	0.09	2023-06-10	Josera Family Plus + breastmilk	CF	Puppy of Boszi - Litter D	Multiplatform metagenomic sequencing for longitudinal analysis of canine gut microbiome	Macherey Nagel NucleoSpin DNA Stool kit	LongAmp Taq 2X Master Mix	MN	1500 bp	410743	16S Barcoding Kit (SQK-16S024)	AMPLICON	16S rRNA	V1-V9	kraken2_standard	All_Ag2_breastmilk/complementary	BreastMilk + CF	1	4	1	4	16S	kraken2_standard	ONT	kraken135
DMD_D_PF1_230226_ONT_16S	Viral Read Count	0	DMD_D_PF1_230226	2023-02-26	2023-01-25	female	D	15	32	2026-04-06	0.09	2023-06-10	Josera Family Plus + breastmilk	CF	Puppy of Boszi - Litter D	Multiplatform metagenomic sequencing for longitudinal analysis of canine gut microbiome	Macherey Nagel NucleoSpin DNA Stool kit	LongAmp Taq 2X Master Mix	MN	1500 bp	410743	16S Barcoding Kit (SQK-16S024)	AMPLICON	16S rRNA	V1-V9	kraken2_standard	All_Ag2_breastmilk/complementary	BreastMilk + CF	1	4	1	4	16S	kraken2_standard	ONT	kraken135
DMD_D_PF1_230226_ONT_16S	Ratio of Viral Reads	0	DMD_D_PF1_230226	2023-02-26	2023-01-25	female	D	15	32	2026-04-06	0.09	2023-06-10	Josera Family Plus + breastmilk	CF	Puppy of Boszi - Litter D	Multiplatform metagenomic sequencing for longitudinal analysis of canine gut microbiome	Macherey Nagel NucleoSpin DNA Stool kit	LongAmp Taq 2X Master Mix	MN	1500 bp	410743	16S Barcoding Kit (SQK-16S024)	AMPLICON	16S rRNA	V1-V9	kraken2_standard	All_Ag2_breastmilk/complementary	BreastMilk + CF	1	4	1	4	16S	kraken2_standard	ONT	kraken135
DMD_D_PF1_230226_ONT_16S	Bacterial Read Count	455579	DMD_D_PF1_230226	2023-02-26	2023-01-25	female	D	15	32	2026-04-06	0.09	2023-06-10	Josera Family Plus + breastmilk	CF	Puppy of Boszi - Litter D	Multiplatform metagenomic sequencing for longitudinal analysis of canine gut microbiome	Macherey Nagel NucleoSpin DNA Stool kit	LongAmp Taq 2X Master Mix	MN	1500 bp	410743	16S Barcoding Kit (SQK-16S024)	AMPLICON	16S rRNA	V1-V9	kraken2_standard	All_Ag2_breastmilk/complementary	BreastMilk + CF	1	4	1	4	16S	kraken2_standard	ONT	kraken135
DMD_D_PF1_230226_ONT_16S	Ratio of Bacterial Reads	0.999877094604234	DMD_D_PF1_230226	2023-02-26	2023-01-25	female	D	15	32	2026-04-06	0.09	2023-06-10	Josera Family Plus + breastmilk	CF	Puppy of Boszi - Litter D	Multiplatform metagenomic sequencing for longitudinal analysis of canine gut microbiome	Macherey Nagel NucleoSpin DNA Stool kit	LongAmp Taq 2X Master Mix	MN	1500 bp	410743	16S Barcoding Kit (SQK-16S024)	AMPLICON	16S rRNA	V1-V9	kraken2_standard	All_Ag2_breastmilk/complementary	BreastMilk + CF	1	4	1	4	16S	kraken2_standard	ONT	kraken135
DMD_D_PF1_230226_WGS	Classified Reads	654481	DMD_D_PF1_230226	2023-02-26	2023-01-25	female	D	9E	32	2026-04-06	0.09	2023-08-04	Josera Family Plus + breastmilk	CF	Puppy of Boszi - Litter D	Multiplatform metagenomic sequencing for longitudinal analysis of canine gut microbiome	Macherey Nagel NucleoSpin DNA Stool kit	Enhanced PCR Mix (EPM)	MN	300 bp	2992290	Illumina DNA Prep Kit (Document #1000000025416v10)	WGS	whole genom	whole genom	kraken2_standard	All_Ag2_breastmilk/complementary	BreastMilk + CF	1	4	1	4	WGS	kraken2_standard		kraken281
DMD_D_PF1_230226_WGS	Unclassified Reads	174393	DMD_D_PF1_230226	2023-02-26	2023-01-25	female	D	9E	32	2026-04-06	0.09	2023-08-04	Josera Family Plus + breastmilk	CF	Puppy of Boszi - Litter D	Multiplatform metagenomic sequencing for longitudinal analysis of canine gut microbiome	Macherey Nagel NucleoSpin DNA Stool kit	Enhanced PCR Mix (EPM)	MN	300 bp	2992290	Illumina DNA Prep Kit (Document #1000000025416v10)	WGS	whole genom	whole genom	kraken2_standard	All_Ag2_breastmilk/complementary	BreastMilk + CF	1	4	1	4	WGS	kraken2_standard		kraken281
DMD_D_PF1_230226_WGS	Total_Read_Count	828874	DMD_D_PF1_230226	2023-02-26	2023-01-25	female	D	9E	32	2026-04-06	0.09	2023-08-04	Josera Family Plus + breastmilk	CF	Puppy of Boszi - Litter D	Multiplatform metagenomic sequencing for longitudinal analysis of canine gut microbiome	Macherey Nagel NucleoSpin DNA Stool kit	Enhanced PCR Mix (EPM)	MN	300 bp	2992290	Illumina DNA Prep Kit (Document #1000000025416v10)	WGS	whole genom	whole genom	kraken2_standard	All_Ag2_breastmilk/complementary	BreastMilk + CF	1	4	1	4	WGS	kraken2_standard		kraken281
DMD_D_PF1_230226_WGS	Classification_Ratio	0.789602521010431	DMD_D_PF1_230226	2023-02-26	2023-01-25	female	D	9E	32	2026-04-06	0.09	2023-08-04	Josera Family Plus + breastmilk	CF	Puppy of Boszi - Litter D	Multiplatform metagenomic sequencing for longitudinal analysis of canine gut microbiome	Macherey Nagel NucleoSpin DNA Stool kit	Enhanced PCR Mix (EPM)	MN	300 bp	2992290	Illumina DNA Prep Kit (Document #1000000025416v10)	WGS	whole genom	whole genom	kraken2_standard	All_Ag2_breastmilk/complementary	BreastMilk + CF	1	4	1	4	WGS	kraken2_standard		kraken281
DMD_D_PF1_230226_WGS	Viral Read Count	90	DMD_D_PF1_230226	2023-02-26	2023-01-25	female	D	9E	32	2026-04-06	0.09	2023-08-04	Josera Family Plus + breastmilk	CF	Puppy of Boszi - Litter D	Multiplatform metagenomic sequencing for longitudinal analysis of canine gut microbiome	Macherey Nagel NucleoSpin DNA Stool kit	Enhanced PCR Mix (EPM)	MN	300 bp	2992290	Illumina DNA Prep Kit (Document #1000000025416v10)	WGS	whole genom	whole genom	kraken2_standard	All_Ag2_breastmilk/complementary	BreastMilk + CF	1	4	1	4	WGS	kraken2_standard		kraken281
DMD_D_PF1_230226_WGS	Ratio of Viral Reads	0.000108581038855122	DMD_D_PF1_230226	2023-02-26	2023-01-25	female	D	9E	32	2026-04-06	0.09	2023-08-04	Josera Family Plus + breastmilk	CF	Puppy of Boszi - Litter D	Multiplatform metagenomic sequencing for longitudinal analysis of canine gut microbiome	Macherey Nagel NucleoSpin DNA Stool kit	Enhanced PCR Mix (EPM)	MN	300 bp	2992290	Illumina DNA Prep Kit (Document #1000000025416v10)	WGS	whole genom	whole genom	kraken2_standard	All_Ag2_breastmilk/complementary	BreastMilk + CF	1	4	1	4	WGS	kraken2_standard		kraken281
DMD_D_PF1_230226_WGS	Bacterial Read Count	653277	DMD_D_PF1_230226	2023-02-26	2023-01-25	female	D	9E	32	2026-04-06	0.09	2023-08-04	Josera Family Plus + breastmilk	CF	Puppy of Boszi - Litter D	Multiplatform metagenomic sequencing for longitudinal analysis of canine gut microbiome	Macherey Nagel NucleoSpin DNA Stool kit	Enhanced PCR Mix (EPM)	MN	300 bp	2992290	Illumina DNA Prep Kit (Document #1000000025416v10)	WGS	whole genom	whole genom	kraken2_standard	All_Ag2_breastmilk/complementary	BreastMilk + CF	1	4	1	4	WGS	kraken2_standard		kraken281
DMD_D_PF1_230226_WGS	Ratio of Bacterial Reads	0.788149948001747	DMD_D_PF1_230226	2023-02-26	2023-01-25	female	D	9E	32	2026-04-06	0.09	2023-08-04	Josera Family Plus + breastmilk	CF	Puppy of Boszi - Litter D	Multiplatform metagenomic sequencing for longitudinal analysis of canine gut microbiome	Macherey Nagel NucleoSpin DNA Stool kit	Enhanced PCR Mix (EPM)	MN	300 bp	2992290	Illumina DNA Prep Kit (Document #1000000025416v10)	WGS	whole genom	whole genom	kraken2_standard	All_Ag2_breastmilk/complementary	BreastMilk + CF	1	4	1	4	WGS	kraken2_standard		kraken281
DMD_D_PF1_230311_ONT_16S	Classified Reads	169916	DMD_D_PF1_230311	2023-03-11	2023-01-25	female	D	16	45	2026-06-04	0.12	2023-06-10	Josera Family Plus + breastmilk	CF	Puppy of Boszi - Litter D	Multiplatform metagenomic sequencing for longitudinal analysis of canine gut microbiome	Macherey Nagel NucleoSpin DNA Stool kit	LongAmp Taq 2X Master Mix	MN	1500 bp	117358	16S Barcoding Kit (SQK-16S024)	AMPLICON	16S rRNA	V1-V9	kraken2_standard	All_Ag3_transition_to_solid	BreastMilk + CF	2	5	1	5	16S	kraken2_standard	ONT	kraken136
DMD_D_PF1_230311_ONT_16S	Unclassified Reads	76	DMD_D_PF1_230311	2023-03-11	2023-01-25	female	D	16	45	2026-06-04	0.12	2023-06-10	Josera Family Plus + breastmilk	CF	Puppy of Boszi - Litter D	Multiplatform metagenomic sequencing for longitudinal analysis of canine gut microbiome	Macherey Nagel NucleoSpin DNA Stool kit	LongAmp Taq 2X Master Mix	MN	1500 bp	117358	16S Barcoding Kit (SQK-16S024)	AMPLICON	16S rRNA	V1-V9	kraken2_standard	All_Ag3_transition_to_solid	BreastMilk + CF	2	5	1	5	16S	kraken2_standard	ONT	kraken136
DMD_D_PF1_230311_ONT_16S	Total_Read_Count	169992	DMD_D_PF1_230311	2023-03-11	2023-01-25	female	D	16	45	2026-06-04	0.12	2023-06-10	Josera Family Plus + breastmilk	CF	Puppy of Boszi - Litter D	Multiplatform metagenomic sequencing for longitudinal analysis of canine gut microbiome	Macherey Nagel NucleoSpin DNA Stool kit	LongAmp Taq 2X Master Mix	MN	1500 bp	117358	16S Barcoding Kit (SQK-16S024)	AMPLICON	16S rRNA	V1-V9	kraken2_standard	All_Ag3_transition_to_solid	BreastMilk + CF	2	5	1	5	16S	kraken2_standard	ONT	kraken136
DMD_D_PF1_230311_ONT_16S	Classification_Ratio	0.999552920137418	DMD_D_PF1_230311	2023-03-11	2023-01-25	female	D	16	45	2026-06-04	0.12	2023-06-10	Josera Family Plus + breastmilk	CF	Puppy of Boszi - Litter D	Multiplatform metagenomic sequencing for longitudinal analysis of canine gut microbiome	Macherey Nagel NucleoSpin DNA Stool kit	LongAmp Taq 2X Master Mix	MN	1500 bp	117358	16S Barcoding Kit (SQK-16S024)	AMPLICON	16S rRNA	V1-V9	kraken2_standard	All_Ag3_transition_to_solid	BreastMilk + CF	2	5	1	5	16S	kraken2_standard	ONT	kraken136
DMD_D_PF1_230311_ONT_16S	Viral Read Count	0	DMD_D_PF1_230311	2023-03-11	2023-01-25	female	D	16	45	2026-06-04	0.12	2023-06-10	Josera Family Plus + breastmilk	CF	Puppy of Boszi - Litter D	Multiplatform metagenomic sequencing for longitudinal analysis of canine gut microbiome	Macherey Nagel NucleoSpin DNA Stool kit	LongAmp Taq 2X Master Mix	MN	1500 bp	117358	16S Barcoding Kit (SQK-16S024)	AMPLICON	16S rRNA	V1-V9	kraken2_standard	All_Ag3_transition_to_solid	BreastMilk + CF	2	5	1	5	16S	kraken2_standard	ONT	kraken136
DMD_D_PF1_230311_ONT_16S	Ratio of Viral Reads	0	DMD_D_PF1_230311	2023-03-11	2023-01-25	female	D	16	45	2026-06-04	0.12	2023-06-10	Josera Family Plus + breastmilk	CF	Puppy of Boszi - Litter D	Multiplatform metagenomic sequencing for longitudinal analysis of canine gut microbiome	Macherey Nagel NucleoSpin DNA Stool kit	LongAmp Taq 2X Master Mix	MN	1500 bp	117358	16S Barcoding Kit (SQK-16S024)	AMPLICON	16S rRNA	V1-V9	kraken2_standard	All_Ag3_transition_to_solid	BreastMilk + CF	2	5	1	5	16S	kraken2_standard	ONT	kraken136
DMD_D_PF1_230311_ONT_16S	Bacterial Read Count	169916	DMD_D_PF1_230311	2023-03-11	2023-01-25	female	D	16	45	2026-06-04	0.12	2023-06-10	Josera Family Plus + breastmilk	CF	Puppy of Boszi - Litter D	Multiplatform metagenomic sequencing for longitudinal analysis of canine gut microbiome	Macherey Nagel NucleoSpin DNA Stool kit	LongAmp Taq 2X Master Mix	MN	1500 bp	117358	16S Barcoding Kit (SQK-16S024)	AMPLICON	16S rRNA	V1-V9	kraken2_standard	All_Ag3_transition_to_solid	BreastMilk + CF	2	5	1	5	16S	kraken2_standard	ONT	kraken136
DMD_D_PF1_230311_ONT_16S	Ratio of Bacterial Reads	0.999552920137418	DMD_D_PF1_230311	2023-03-11	2023-01-25	female	D	16	45	2026-06-04	0.12	2023-06-10	Josera Family Plus + breastmilk	CF	Puppy of Boszi - Litter D	Multiplatform metagenomic sequencing for longitudinal analysis of canine gut microbiome	Macherey Nagel NucleoSpin DNA Stool kit	LongAmp Taq 2X Master Mix	MN	1500 bp	117358	16S Barcoding Kit (SQK-16S024)	AMPLICON	16S rRNA	V1-V9	kraken2_standard	All_Ag3_transition_to_solid	BreastMilk + CF	2	5	1	5	16S	kraken2_standard	ONT	kraken136
DMD_D_PF1_230311_WGS	Classified Reads	391615	DMD_D_PF1_230311	2023-03-11	2023-01-25	female	D	9F	45	2026-06-04	0.12	2023-08-04	Josera Family Plus + breastmilk	CF	Puppy of Boszi - Litter D	Multiplatform metagenomic sequencing for longitudinal analysis of canine gut microbiome	Macherey Nagel NucleoSpin DNA Stool kit	Enhanced PCR Mix (EPM)	MN	300 bp	2053318	Illumina DNA Prep Kit (Document #1000000025416v10)	WGS	whole genom	whole genom	kraken2_standard	All_Ag3_transition_to_solid	BreastMilk + CF	2	5	1	5	WGS	kraken2_standard		kraken282
DMD_D_PF1_230311_WGS	Unclassified Reads	141553	DMD_D_PF1_230311	2023-03-11	2023-01-25	female	D	9F	45	2026-06-04	0.12	2023-08-04	Josera Family Plus + breastmilk	CF	Puppy of Boszi - Litter D	Multiplatform metagenomic sequencing for longitudinal analysis of canine gut microbiome	Macherey Nagel NucleoSpin DNA Stool kit	Enhanced PCR Mix (EPM)	MN	300 bp	2053318	Illumina DNA Prep Kit (Document #1000000025416v10)	WGS	whole genom	whole genom	kraken2_standard	All_Ag3_transition_to_solid	BreastMilk + CF	2	5	1	5	WGS	kraken2_standard		kraken282
DMD_D_PF1_230311_WGS	Total_Read_Count	533168	DMD_D_PF1_230311	2023-03-11	2023-01-25	female	D	9F	45	2026-06-04	0.12	2023-08-04	Josera Family Plus + breastmilk	CF	Puppy of Boszi - Litter D	Multiplatform metagenomic sequencing for longitudinal analysis of canine gut microbiome	Macherey Nagel NucleoSpin DNA Stool kit	Enhanced PCR Mix (EPM)	MN	300 bp	2053318	Illumina DNA Prep Kit (Document #1000000025416v10)	WGS	whole genom	whole genom	kraken2_standard	All_Ag3_transition_to_solid	BreastMilk + CF	2	5	1	5	WGS	kraken2_standard		kraken282
DMD_D_PF1_230311_WGS	Classification_Ratio	0.734505821804759	DMD_D_PF1_230311	2023-03-11	2023-01-25	female	D	9F	45	2026-06-04	0.12	2023-08-04	Josera Family Plus + breastmilk	CF	Puppy of Boszi - Litter D	Multiplatform metagenomic sequencing for longitudinal analysis of canine gut microbiome	Macherey Nagel NucleoSpin DNA Stool kit	Enhanced PCR Mix (EPM)	MN	300 bp	2053318	Illumina DNA Prep Kit (Document #1000000025416v10)	WGS	whole genom	whole genom	kraken2_standard	All_Ag3_transition_to_solid	BreastMilk + CF	2	5	1	5	WGS	kraken2_standard		kraken282
DMD_D_PF1_230311_WGS	Viral Read Count	44	DMD_D_PF1_230311	2023-03-11	2023-01-25	female	D	9F	45	2026-06-04	0.12	2023-08-04	Josera Family Plus + breastmilk	CF	Puppy of Boszi - Litter D	Multiplatform metagenomic sequencing for longitudinal analysis of canine gut microbiome	Macherey Nagel NucleoSpin DNA Stool kit	Enhanced PCR Mix (EPM)	MN	300 bp	2053318	Illumina DNA Prep Kit (Document #1000000025416v10)	WGS	whole genom	whole genom	kraken2_standard	All_Ag3_transition_to_solid	BreastMilk + CF	2	5	1	5	WGS	kraken2_standard		kraken282
DMD_D_PF1_230311_WGS	Ratio of Viral Reads	8.25255829307085e-05	DMD_D_PF1_230311	2023-03-11	2023-01-25	female	D	9F	45	2026-06-04	0.12	2023-08-04	Josera Family Plus + breastmilk	CF	Puppy of Boszi - Litter D	Multiplatform metagenomic sequencing for longitudinal analysis of canine gut microbiome	Macherey Nagel NucleoSpin DNA Stool kit	Enhanced PCR Mix (EPM)	MN	300 bp	2053318	Illumina DNA Prep Kit (Document #1000000025416v10)	WGS	whole genom	whole genom	kraken2_standard	All_Ag3_transition_to_solid	BreastMilk + CF	2	5	1	5	WGS	kraken2_standard		kraken282
DMD_D_PF1_230311_WGS	Bacterial Read Count	390969	DMD_D_PF1_230311	2023-03-11	2023-01-25	female	D	9F	45	2026-06-04	0.12	2023-08-04	Josera Family Plus + breastmilk	CF	Puppy of Boszi - Litter D	Multiplatform metagenomic sequencing for longitudinal analysis of canine gut microbiome	Macherey Nagel NucleoSpin DNA Stool kit	Enhanced PCR Mix (EPM)	MN	300 bp	2053318	Illumina DNA Prep Kit (Document #1000000025416v10)	WGS	whole genom	whole genom	kraken2_standard	All_Ag3_transition_to_solid	BreastMilk + CF	2	5	1	5	WGS	kraken2_standard		kraken282
DMD_D_PF1_230311_WGS	Ratio of Bacterial Reads	0.733294196200822	DMD_D_PF1_230311	2023-03-11	2023-01-25	female	D	9F	45	2026-06-04	0.12	2023-08-04	Josera Family Plus + breastmilk	CF	Puppy of Boszi - Litter D	Multiplatform metagenomic sequencing for longitudinal analysis of canine gut microbiome	Macherey Nagel NucleoSpin DNA Stool kit	Enhanced PCR Mix (EPM)	MN	300 bp	2053318	Illumina DNA Prep Kit (Document #1000000025416v10)	WGS	whole genom	whole genom	kraken2_standard	All_Ag3_transition_to_solid	BreastMilk + CF	2	5	1	5	WGS	kraken2_standard		kraken282
DMD_D_PF1_230320_ONT_16S	Classified Reads	48	DMD_D_PF1_230320	2023-03-20	2023-01-25	female	D	17	54	2026-07-07	0.15	2023-06-10	Josera Family Plus + breastmilk	CF	Puppy of Boszi - Litter D	Multiplatform metagenomic sequencing for longitudinal analysis of canine gut microbiome	Macherey Nagel NucleoSpin DNA Stool kit	LongAmp Taq 2X Master Mix	MN	1500 bp	16	16S Barcoding Kit (SQK-16S024)	AMPLICON	16S rRNA	V1-V9	kraken2_standard	All_Ag3_transition_to_solid	BreastMilk + CF	2	6	1	6	16S	kraken2_standard	ONT	kraken137
DMD_D_PF1_230320_ONT_16S	Unclassified Reads	0	DMD_D_PF1_230320	2023-03-20	2023-01-25	female	D	17	54	2026-07-07	0.15	2023-06-10	Josera Family Plus + breastmilk	CF	Puppy of Boszi - Litter D	Multiplatform metagenomic sequencing for longitudinal analysis of canine gut microbiome	Macherey Nagel NucleoSpin DNA Stool kit	LongAmp Taq 2X Master Mix	MN	1500 bp	16	16S Barcoding Kit (SQK-16S024)	AMPLICON	16S rRNA	V1-V9	kraken2_standard	All_Ag3_transition_to_solid	BreastMilk + CF	2	6	1	6	16S	kraken2_standard	ONT	kraken137
DMD_D_PF1_230320_ONT_16S	Total_Read_Count	48	DMD_D_PF1_230320	2023-03-20	2023-01-25	female	D	17	54	2026-07-07	0.15	2023-06-10	Josera Family Plus + breastmilk	CF	Puppy of Boszi - Litter D	Multiplatform metagenomic sequencing for longitudinal analysis of canine gut microbiome	Macherey Nagel NucleoSpin DNA Stool kit	LongAmp Taq 2X Master Mix	MN	1500 bp	16	16S Barcoding Kit (SQK-16S024)	AMPLICON	16S rRNA	V1-V9	kraken2_standard	All_Ag3_transition_to_solid	BreastMilk + CF	2	6	1	6	16S	kraken2_standard	ONT	kraken137
DMD_D_PF1_230320_ONT_16S	Classification_Ratio	1	DMD_D_PF1_230320	2023-03-20	2023-01-25	female	D	17	54	2026-07-07	0.15	2023-06-10	Josera Family Plus + breastmilk	CF	Puppy of Boszi - Litter D	Multiplatform metagenomic sequencing for longitudinal analysis of canine gut microbiome	Macherey Nagel NucleoSpin DNA Stool kit	LongAmp Taq 2X Master Mix	MN	1500 bp	16	16S Barcoding Kit (SQK-16S024)	AMPLICON	16S rRNA	V1-V9	kraken2_standard	All_Ag3_transition_to_solid	BreastMilk + CF	2	6	1	6	16S	kraken2_standard	ONT	kraken137
DMD_D_PF1_230320_ONT_16S	Viral Read Count	0	DMD_D_PF1_230320	2023-03-20	2023-01-25	female	D	17	54	2026-07-07	0.15	2023-06-10	Josera Family Plus + breastmilk	CF	Puppy of Boszi - Litter D	Multiplatform metagenomic sequencing for longitudinal analysis of canine gut microbiome	Macherey Nagel NucleoSpin DNA Stool kit	LongAmp Taq 2X Master Mix	MN	1500 bp	16	16S Barcoding Kit (SQK-16S024)	AMPLICON	16S rRNA	V1-V9	kraken2_standard	All_Ag3_transition_to_solid	BreastMilk + CF	2	6	1	6	16S	kraken2_standard	ONT	kraken137
DMD_D_PF1_230320_ONT_16S	Ratio of Viral Reads	0	DMD_D_PF1_230320	2023-03-20	2023-01-25	female	D	17	54	2026-07-07	0.15	2023-06-10	Josera Family Plus + breastmilk	CF	Puppy of Boszi - Litter D	Multiplatform metagenomic sequencing for longitudinal analysis of canine gut microbiome	Macherey Nagel NucleoSpin DNA Stool kit	LongAmp Taq 2X Master Mix	MN	1500 bp	16	16S Barcoding Kit (SQK-16S024)	AMPLICON	16S rRNA	V1-V9	kraken2_standard	All_Ag3_transition_to_solid	BreastMilk + CF	2	6	1	6	16S	kraken2_standard	ONT	kraken137
DMD_D_PF1_230320_ONT_16S	Bacterial Read Count	48	DMD_D_PF1_230320	2023-03-20	2023-01-25	female	D	17	54	2026-07-07	0.15	2023-06-10	Josera Family Plus + breastmilk	CF	Puppy of Boszi - Litter D	Multiplatform metagenomic sequencing for longitudinal analysis of canine gut microbiome	Macherey Nagel NucleoSpin DNA Stool kit	LongAmp Taq 2X Master Mix	MN	1500 bp	16	16S Barcoding Kit (SQK-16S024)	AMPLICON	16S rRNA	V1-V9	kraken2_standard	All_Ag3_transition_to_solid	BreastMilk + CF	2	6	1	6	16S	kraken2_standard	ONT	kraken137
DMD_D_PF1_230320_ONT_16S	Ratio of Bacterial Reads	1	DMD_D_PF1_230320	2023-03-20	2023-01-25	female	D	17	54	2026-07-07	0.15	2023-06-10	Josera Family Plus + breastmilk	CF	Puppy of Boszi - Litter D	Multiplatform metagenomic sequencing for longitudinal analysis of canine gut microbiome	Macherey Nagel NucleoSpin DNA Stool kit	LongAmp Taq 2X Master Mix	MN	1500 bp	16	16S Barcoding Kit (SQK-16S024)	AMPLICON	16S rRNA	V1-V9	kraken2_standard	All_Ag3_transition_to_solid	BreastMilk + CF	2	6	1	6	16S	kraken2_standard	ONT	kraken137
DMD_D_PF1_230320_WGS	Classified Reads	427983	DMD_D_PF1_230320	2023-03-20	2023-01-25	female	D	9G	54	2026-07-07	0.15	2023-08-04	Josera Family Plus + breastmilk	CF	Puppy of Boszi - Litter D	Multiplatform metagenomic sequencing for longitudinal analysis of canine gut microbiome	Macherey Nagel NucleoSpin DNA Stool kit	Enhanced PCR Mix (EPM)	MN	300 bp	2311472	Illumina DNA Prep Kit (Document #1000000025416v10)	WGS	whole genom	whole genom	kraken2_standard	All_Ag3_transition_to_solid	BreastMilk + CF	2	6	1	6	WGS	kraken2_standard		kraken283
DMD_D_PF1_230320_WGS	Unclassified Reads	214737	DMD_D_PF1_230320	2023-03-20	2023-01-25	female	D	9G	54	2026-07-07	0.15	2023-08-04	Josera Family Plus + breastmilk	CF	Puppy of Boszi - Litter D	Multiplatform metagenomic sequencing for longitudinal analysis of canine gut microbiome	Macherey Nagel NucleoSpin DNA Stool kit	Enhanced PCR Mix (EPM)	MN	300 bp	2311472	Illumina DNA Prep Kit (Document #1000000025416v10)	WGS	whole genom	whole genom	kraken2_standard	All_Ag3_transition_to_solid	BreastMilk + CF	2	6	1	6	WGS	kraken2_standard		kraken283
DMD_D_PF1_230320_WGS	Total_Read_Count	642720	DMD_D_PF1_230320	2023-03-20	2023-01-25	female	D	9G	54	2026-07-07	0.15	2023-08-04	Josera Family Plus + breastmilk	CF	Puppy of Boszi - Litter D	Multiplatform metagenomic sequencing for longitudinal analysis of canine gut microbiome	Macherey Nagel NucleoSpin DNA Stool kit	Enhanced PCR Mix (EPM)	MN	300 bp	2311472	Illumina DNA Prep Kit (Document #1000000025416v10)	WGS	whole genom	whole genom	kraken2_standard	All_Ag3_transition_to_solid	BreastMilk + CF	2	6	1	6	WGS	kraken2_standard		kraken283
DMD_D_PF1_230320_WGS	Classification_Ratio	0.665893390589993	DMD_D_PF1_230320	2023-03-20	2023-01-25	female	D	9G	54	2026-07-07	0.15	2023-08-04	Josera Family Plus + breastmilk	CF	Puppy of Boszi - Litter D	Multiplatform metagenomic sequencing for longitudinal analysis of canine gut microbiome	Macherey Nagel NucleoSpin DNA Stool kit	Enhanced PCR Mix (EPM)	MN	300 bp	2311472	Illumina DNA Prep Kit (Document #1000000025416v10)	WGS	whole genom	whole genom	kraken2_standard	All_Ag3_transition_to_solid	BreastMilk + CF	2	6	1	6	WGS	kraken2_standard		kraken283
DMD_D_PF1_230320_WGS	Viral Read Count	22001	DMD_D_PF1_230320	2023-03-20	2023-01-25	female	D	9G	54	2026-07-07	0.15	2023-08-04	Josera Family Plus + breastmilk	CF	Puppy of Boszi - Litter D	Multiplatform metagenomic sequencing for longitudinal analysis of canine gut microbiome	Macherey Nagel NucleoSpin DNA Stool kit	Enhanced PCR Mix (EPM)	MN	300 bp	2311472	Illumina DNA Prep Kit (Document #1000000025416v10)	WGS	whole genom	whole genom	kraken2_standard	All_Ag3_transition_to_solid	BreastMilk + CF	2	6	1	6	WGS	kraken2_standard		kraken283
DMD_D_PF1_230320_WGS	Ratio of Viral Reads	0.0342310804082649	DMD_D_PF1_230320	2023-03-20	2023-01-25	female	D	9G	54	2026-07-07	0.15	2023-08-04	Josera Family Plus + breastmilk	CF	Puppy of Boszi - Litter D	Multiplatform metagenomic sequencing for longitudinal analysis of canine gut microbiome	Macherey Nagel NucleoSpin DNA Stool kit	Enhanced PCR Mix (EPM)	MN	300 bp	2311472	Illumina DNA Prep Kit (Document #1000000025416v10)	WGS	whole genom	whole genom	kraken2_standard	All_Ag3_transition_to_solid	BreastMilk + CF	2	6	1	6	WGS	kraken2_standard		kraken283
DMD_D_PF1_230320_WGS	Bacterial Read Count	404541	DMD_D_PF1_230320	2023-03-20	2023-01-25	female	D	9G	54	2026-07-07	0.15	2023-08-04	Josera Family Plus + breastmilk	CF	Puppy of Boszi - Litter D	Multiplatform metagenomic sequencing for longitudinal analysis of canine gut microbiome	Macherey Nagel NucleoSpin DNA Stool kit	Enhanced PCR Mix (EPM)	MN	300 bp	2311472	Illumina DNA Prep Kit (Document #1000000025416v10)	WGS	whole genom	whole genom	kraken2_standard	All_Ag3_transition_to_solid	BreastMilk + CF	2	6	1	6	WGS	kraken2_standard		kraken283
DMD_D_PF1_230320_WGS	Ratio of Bacterial Reads	0.629420276325616	DMD_D_PF1_230320	2023-03-20	2023-01-25	female	D	9G	54	2026-07-07	0.15	2023-08-04	Josera Family Plus + breastmilk	CF	Puppy of Boszi - Litter D	Multiplatform metagenomic sequencing for longitudinal analysis of canine gut microbiome	Macherey Nagel NucleoSpin DNA Stool kit	Enhanced PCR Mix (EPM)	MN	300 bp	2311472	Illumina DNA Prep Kit (Document #1000000025416v10)	WGS	whole genom	whole genom	kraken2_standard	All_Ag3_transition_to_solid	BreastMilk + CF	2	6	1	6	WGS	kraken2_standard		kraken283
DMD_D_PF2_230220_ONT_16S	Classified Reads	551063	DMD_D_PF2_230220	2023-02-20	2023-01-25	female	D	6	26	2026-03-07	0.07	2023-11-15	Josera Family Plus + breastmilk	CF	Puppy of Boszi - Litter D	Multiplatform metagenomic sequencing for longitudinal analysis of canine gut microbiome	Macherey Nagel NucleoSpin DNA Stool kit	LongAmp Taq 2X Master Mix	MN	1500 bp	500122	16S Barcoding Kit (SQK-16S024)	AMPLICON	16S rRNA	V1-V9	kraken2_standard	All_Ag2_breastmilk/complementary	BreastMilk + CF	1	1	1	1	16S	kraken2_standard	ONT	kraken147
DMD_D_PF2_230220_ONT_16S	Unclassified Reads	3	DMD_D_PF2_230220	2023-02-20	2023-01-25	female	D	6	26	2026-03-07	0.07	2023-11-15	Josera Family Plus + breastmilk	CF	Puppy of Boszi - Litter D	Multiplatform metagenomic sequencing for longitudinal analysis of canine gut microbiome	Macherey Nagel NucleoSpin DNA Stool kit	LongAmp Taq 2X Master Mix	MN	1500 bp	500122	16S Barcoding Kit (SQK-16S024)	AMPLICON	16S rRNA	V1-V9	kraken2_standard	All_Ag2_breastmilk/complementary	BreastMilk + CF	1	1	1	1	16S	kraken2_standard	ONT	kraken147
DMD_D_PF2_230220_ONT_16S	Total_Read_Count	551066	DMD_D_PF2_230220	2023-02-20	2023-01-25	female	D	6	26	2026-03-07	0.07	2023-11-15	Josera Family Plus + breastmilk	CF	Puppy of Boszi - Litter D	Multiplatform metagenomic sequencing for longitudinal analysis of canine gut microbiome	Macherey Nagel NucleoSpin DNA Stool kit	LongAmp Taq 2X Master Mix	MN	1500 bp	500122	16S Barcoding Kit (SQK-16S024)	AMPLICON	16S rRNA	V1-V9	kraken2_standard	All_Ag2_breastmilk/complementary	BreastMilk + CF	1	1	1	1	16S	kraken2_standard	ONT	kraken147
DMD_D_PF2_230220_ONT_16S	Classification_Ratio	0.999994556005996	DMD_D_PF2_230220	2023-02-20	2023-01-25	female	D	6	26	2026-03-07	0.07	2023-11-15	Josera Family Plus + breastmilk	CF	Puppy of Boszi - Litter D	Multiplatform metagenomic sequencing for longitudinal analysis of canine gut microbiome	Macherey Nagel NucleoSpin DNA Stool kit	LongAmp Taq 2X Master Mix	MN	1500 bp	500122	16S Barcoding Kit (SQK-16S024)	AMPLICON	16S rRNA	V1-V9	kraken2_standard	All_Ag2_breastmilk/complementary	BreastMilk + CF	1	1	1	1	16S	kraken2_standard	ONT	kraken147
DMD_D_PF2_230220_ONT_16S	Viral Read Count	0	DMD_D_PF2_230220	2023-02-20	2023-01-25	female	D	6	26	2026-03-07	0.07	2023-11-15	Josera Family Plus + breastmilk	CF	Puppy of Boszi - Litter D	Multiplatform metagenomic sequencing for longitudinal analysis of canine gut microbiome	Macherey Nagel NucleoSpin DNA Stool kit	LongAmp Taq 2X Master Mix	MN	1500 bp	500122	16S Barcoding Kit (SQK-16S024)	AMPLICON	16S rRNA	V1-V9	kraken2_standard	All_Ag2_breastmilk/complementary	BreastMilk + CF	1	1	1	1	16S	kraken2_standard	ONT	kraken147
DMD_D_PF2_230220_ONT_16S	Ratio of Viral Reads	0	DMD_D_PF2_230220	2023-02-20	2023-01-25	female	D	6	26	2026-03-07	0.07	2023-11-15	Josera Family Plus + breastmilk	CF	Puppy of Boszi - Litter D	Multiplatform metagenomic sequencing for longitudinal analysis of canine gut microbiome	Macherey Nagel NucleoSpin DNA Stool kit	LongAmp Taq 2X Master Mix	MN	1500 bp	500122	16S Barcoding Kit (SQK-16S024)	AMPLICON	16S rRNA	V1-V9	kraken2_standard	All_Ag2_breastmilk/complementary	BreastMilk + CF	1	1	1	1	16S	kraken2_standard	ONT	kraken147
DMD_D_PF2_230220_ONT_16S	Bacterial Read Count	551063	DMD_D_PF2_230220	2023-02-20	2023-01-25	female	D	6	26	2026-03-07	0.07	2023-11-15	Josera Family Plus + breastmilk	CF	Puppy of Boszi - Litter D	Multiplatform metagenomic sequencing for longitudinal analysis of canine gut microbiome	Macherey Nagel NucleoSpin DNA Stool kit	LongAmp Taq 2X Master Mix	MN	1500 bp	500122	16S Barcoding Kit (SQK-16S024)	AMPLICON	16S rRNA	V1-V9	kraken2_standard	All_Ag2_breastmilk/complementary	BreastMilk + CF	1	1	1	1	16S	kraken2_standard	ONT	kraken147
DMD_D_PF2_230220_ONT_16S	Ratio of Bacterial Reads	0.999994556005996	DMD_D_PF2_230220	2023-02-20	2023-01-25	female	D	6	26	2026-03-07	0.07	2023-11-15	Josera Family Plus + breastmilk	CF	Puppy of Boszi - Litter D	Multiplatform metagenomic sequencing for longitudinal analysis of canine gut microbiome	Macherey Nagel NucleoSpin DNA Stool kit	LongAmp Taq 2X Master Mix	MN	1500 bp	500122	16S Barcoding Kit (SQK-16S024)	AMPLICON	16S rRNA	V1-V9	kraken2_standard	All_Ag2_breastmilk/complementary	BreastMilk + CF	1	1	1	1	16S	kraken2_standard	ONT	kraken147
DMD_D_PF2_230220_WGS	Classified Reads	427980	DMD_D_PF2_230220	2023-02-20	2023-01-25	female	D	8E	26	2026-03-07	0.07	2023-07-03	Josera Family Plus + breastmilk	CF	Puppy of Boszi - Litter D	Multiplatform metagenomic sequencing for longitudinal analysis of canine gut microbiome	Macherey Nagel NucleoSpin DNA Stool kit	Enhanced PCR Mix (EPM)	MN	300 bp	2090814	Illumina DNA Prep Kit (Document #1000000025416v10)	WGS	whole genom	whole genom	kraken2_standard	All_Ag2_breastmilk/complementary	BreastMilk + CF	1	1	1	1	WGS	kraken2_standard		kraken293
DMD_D_PF2_230220_WGS	Unclassified Reads	78798	DMD_D_PF2_230220	2023-02-20	2023-01-25	female	D	8E	26	2026-03-07	0.07	2023-07-03	Josera Family Plus + breastmilk	CF	Puppy of Boszi - Litter D	Multiplatform metagenomic sequencing for longitudinal analysis of canine gut microbiome	Macherey Nagel NucleoSpin DNA Stool kit	Enhanced PCR Mix (EPM)	MN	300 bp	2090814	Illumina DNA Prep Kit (Document #1000000025416v10)	WGS	whole genom	whole genom	kraken2_standard	All_Ag2_breastmilk/complementary	BreastMilk + CF	1	1	1	1	WGS	kraken2_standard		kraken293
DMD_D_PF2_230220_WGS	Total_Read_Count	506778	DMD_D_PF2_230220	2023-02-20	2023-01-25	female	D	8E	26	2026-03-07	0.07	2023-07-03	Josera Family Plus + breastmilk	CF	Puppy of Boszi - Litter D	Multiplatform metagenomic sequencing for longitudinal analysis of canine gut microbiome	Macherey Nagel NucleoSpin DNA Stool kit	Enhanced PCR Mix (EPM)	MN	300 bp	2090814	Illumina DNA Prep Kit (Document #1000000025416v10)	WGS	whole genom	whole genom	kraken2_standard	All_Ag2_breastmilk/complementary	BreastMilk + CF	1	1	1	1	WGS	kraken2_standard		kraken293
DMD_D_PF2_230220_WGS	Classification_Ratio	0.844511798065425	DMD_D_PF2_230220	2023-02-20	2023-01-25	female	D	8E	26	2026-03-07	0.07	2023-07-03	Josera Family Plus + breastmilk	CF	Puppy of Boszi - Litter D	Multiplatform metagenomic sequencing for longitudinal analysis of canine gut microbiome	Macherey Nagel NucleoSpin DNA Stool kit	Enhanced PCR Mix (EPM)	MN	300 bp	2090814	Illumina DNA Prep Kit (Document #1000000025416v10)	WGS	whole genom	whole genom	kraken2_standard	All_Ag2_breastmilk/complementary	BreastMilk + CF	1	1	1	1	WGS	kraken2_standard		kraken293
DMD_D_PF2_230220_WGS	Viral Read Count	58884	DMD_D_PF2_230220	2023-02-20	2023-01-25	female	D	8E	26	2026-03-07	0.07	2023-07-03	Josera Family Plus + breastmilk	CF	Puppy of Boszi - Litter D	Multiplatform metagenomic sequencing for longitudinal analysis of canine gut microbiome	Macherey Nagel NucleoSpin DNA Stool kit	Enhanced PCR Mix (EPM)	MN	300 bp	2090814	Illumina DNA Prep Kit (Document #1000000025416v10)	WGS	whole genom	whole genom	kraken2_standard	All_Ag2_breastmilk/complementary	BreastMilk + CF	1	1	1	1	WGS	kraken2_standard		kraken293
DMD_D_PF2_230220_WGS	Ratio of Viral Reads	0.116192889194085	DMD_D_PF2_230220	2023-02-20	2023-01-25	female	D	8E	26	2026-03-07	0.07	2023-07-03	Josera Family Plus + breastmilk	CF	Puppy of Boszi - Litter D	Multiplatform metagenomic sequencing for longitudinal analysis of canine gut microbiome	Macherey Nagel NucleoSpin DNA Stool kit	Enhanced PCR Mix (EPM)	MN	300 bp	2090814	Illumina DNA Prep Kit (Document #1000000025416v10)	WGS	whole genom	whole genom	kraken2_standard	All_Ag2_breastmilk/complementary	BreastMilk + CF	1	1	1	1	WGS	kraken2_standard		kraken293
DMD_D_PF2_230220_WGS	Bacterial Read Count	368261	DMD_D_PF2_230220	2023-02-20	2023-01-25	female	D	8E	26	2026-03-07	0.07	2023-07-03	Josera Family Plus + breastmilk	CF	Puppy of Boszi - Litter D	Multiplatform metagenomic sequencing for longitudinal analysis of canine gut microbiome	Macherey Nagel NucleoSpin DNA Stool kit	Enhanced PCR Mix (EPM)	MN	300 bp	2090814	Illumina DNA Prep Kit (Document #1000000025416v10)	WGS	whole genom	whole genom	kraken2_standard	All_Ag2_breastmilk/complementary	BreastMilk + CF	1	1	1	1	WGS	kraken2_standard		kraken293
DMD_D_PF2_230220_WGS	Ratio of Bacterial Reads	0.726671244608093	DMD_D_PF2_230220	2023-02-20	2023-01-25	female	D	8E	26	2026-03-07	0.07	2023-07-03	Josera Family Plus + breastmilk	CF	Puppy of Boszi - Litter D	Multiplatform metagenomic sequencing for longitudinal analysis of canine gut microbiome	Macherey Nagel NucleoSpin DNA Stool kit	Enhanced PCR Mix (EPM)	MN	300 bp	2090814	Illumina DNA Prep Kit (Document #1000000025416v10)	WGS	whole genom	whole genom	kraken2_standard	All_Ag2_breastmilk/complementary	BreastMilk + CF	1	1	1	1	WGS	kraken2_standard		kraken293
DMD_D_PF2_230225_ONT_16S	Classified Reads	226986	DMD_D_PF2_230225	2023-02-25	2023-01-25	female	D	21	31	2026-04-04	0.08	2023-05-12	Josera Family Plus + breastmilk	CF	Puppy of Boszi - Litter D	Multiplatform metagenomic sequencing for longitudinal analysis of canine gut microbiome	Macherey Nagel NucleoSpin DNA Stool kit	LongAmp Taq 2X Master Mix	MN	1500 bp	190107	16S Barcoding Kit (SQK-16S024)	AMPLICON	16S rRNA	V1-V9	kraken2_standard	All_Ag2_breastmilk/complementary	BreastMilk + CF	1	2	1	2	16S	kraken2_standard	ONT	kraken143
DMD_D_PF2_230225_ONT_16S	Unclassified Reads	21	DMD_D_PF2_230225	2023-02-25	2023-01-25	female	D	21	31	2026-04-04	0.08	2023-05-12	Josera Family Plus + breastmilk	CF	Puppy of Boszi - Litter D	Multiplatform metagenomic sequencing for longitudinal analysis of canine gut microbiome	Macherey Nagel NucleoSpin DNA Stool kit	LongAmp Taq 2X Master Mix	MN	1500 bp	190107	16S Barcoding Kit (SQK-16S024)	AMPLICON	16S rRNA	V1-V9	kraken2_standard	All_Ag2_breastmilk/complementary	BreastMilk + CF	1	2	1	2	16S	kraken2_standard	ONT	kraken143
DMD_D_PF2_230225_ONT_16S	Total_Read_Count	227007	DMD_D_PF2_230225	2023-02-25	2023-01-25	female	D	21	31	2026-04-04	0.08	2023-05-12	Josera Family Plus + breastmilk	CF	Puppy of Boszi - Litter D	Multiplatform metagenomic sequencing for longitudinal analysis of canine gut microbiome	Macherey Nagel NucleoSpin DNA Stool kit	LongAmp Taq 2X Master Mix	MN	1500 bp	190107	16S Barcoding Kit (SQK-16S024)	AMPLICON	16S rRNA	V1-V9	kraken2_standard	All_Ag2_breastmilk/complementary	BreastMilk + CF	1	2	1	2	16S	kraken2_standard	ONT	kraken143
DMD_D_PF2_230225_ONT_16S	Classification_Ratio	0.999907491839459	DMD_D_PF2_230225	2023-02-25	2023-01-25	female	D	21	31	2026-04-04	0.08	2023-05-12	Josera Family Plus + breastmilk	CF	Puppy of Boszi - Litter D	Multiplatform metagenomic sequencing for longitudinal analysis of canine gut microbiome	Macherey Nagel NucleoSpin DNA Stool kit	LongAmp Taq 2X Master Mix	MN	1500 bp	190107	16S Barcoding Kit (SQK-16S024)	AMPLICON	16S rRNA	V1-V9	kraken2_standard	All_Ag2_breastmilk/complementary	BreastMilk + CF	1	2	1	2	16S	kraken2_standard	ONT	kraken143
DMD_D_PF2_230225_ONT_16S	Viral Read Count	0	DMD_D_PF2_230225	2023-02-25	2023-01-25	female	D	21	31	2026-04-04	0.08	2023-05-12	Josera Family Plus + breastmilk	CF	Puppy of Boszi - Litter D	Multiplatform metagenomic sequencing for longitudinal analysis of canine gut microbiome	Macherey Nagel NucleoSpin DNA Stool kit	LongAmp Taq 2X Master Mix	MN	1500 bp	190107	16S Barcoding Kit (SQK-16S024)	AMPLICON	16S rRNA	V1-V9	kraken2_standard	All_Ag2_breastmilk/complementary	BreastMilk + CF	1	2	1	2	16S	kraken2_standard	ONT	kraken143
DMD_D_PF2_230225_ONT_16S	Ratio of Viral Reads	0	DMD_D_PF2_230225	2023-02-25	2023-01-25	female	D	21	31	2026-04-04	0.08	2023-05-12	Josera Family Plus + breastmilk	CF	Puppy of Boszi - Litter D	Multiplatform metagenomic sequencing for longitudinal analysis of canine gut microbiome	Macherey Nagel NucleoSpin DNA Stool kit	LongAmp Taq 2X Master Mix	MN	1500 bp	190107	16S Barcoding Kit (SQK-16S024)	AMPLICON	16S rRNA	V1-V9	kraken2_standard	All_Ag2_breastmilk/complementary	BreastMilk + CF	1	2	1	2	16S	kraken2_standard	ONT	kraken143
DMD_D_PF2_230225_ONT_16S	Bacterial Read Count	226986	DMD_D_PF2_230225	2023-02-25	2023-01-25	female	D	21	31	2026-04-04	0.08	2023-05-12	Josera Family Plus + breastmilk	CF	Puppy of Boszi - Litter D	Multiplatform metagenomic sequencing for longitudinal analysis of canine gut microbiome	Macherey Nagel NucleoSpin DNA Stool kit	LongAmp Taq 2X Master Mix	MN	1500 bp	190107	16S Barcoding Kit (SQK-16S024)	AMPLICON	16S rRNA	V1-V9	kraken2_standard	All_Ag2_breastmilk/complementary	BreastMilk + CF	1	2	1	2	16S	kraken2_standard	ONT	kraken143
DMD_D_PF2_230225_ONT_16S	Ratio of Bacterial Reads	0.999907491839459	DMD_D_PF2_230225	2023-02-25	2023-01-25	female	D	21	31	2026-04-04	0.08	2023-05-12	Josera Family Plus + breastmilk	CF	Puppy of Boszi - Litter D	Multiplatform metagenomic sequencing for longitudinal analysis of canine gut microbiome	Macherey Nagel NucleoSpin DNA Stool kit	LongAmp Taq 2X Master Mix	MN	1500 bp	190107	16S Barcoding Kit (SQK-16S024)	AMPLICON	16S rRNA	V1-V9	kraken2_standard	All_Ag2_breastmilk/complementary	BreastMilk + CF	1	2	1	2	16S	kraken2_standard	ONT	kraken143
DMD_D_PF2_230225_WGS	Classified Reads	286852	DMD_D_PF2_230225	2023-02-25	2023-01-25	female	D	8B	31	2026-04-04	0.08	2023-07-03	Josera Family Plus + breastmilk	CF	Puppy of Boszi - Litter D	Multiplatform metagenomic sequencing for longitudinal analysis of canine gut microbiome	Macherey Nagel NucleoSpin DNA Stool kit	Enhanced PCR Mix (EPM)	MN	300 bp	1501482	Illumina DNA Prep Kit (Document #1000000025416v10)	WGS	whole genom	whole genom	kraken2_standard	All_Ag2_breastmilk/complementary	BreastMilk + CF	1	2	1	2	WGS	kraken2_standard		kraken289
DMD_D_PF2_230225_WGS	Unclassified Reads	27371	DMD_D_PF2_230225	2023-02-25	2023-01-25	female	D	8B	31	2026-04-04	0.08	2023-07-03	Josera Family Plus + breastmilk	CF	Puppy of Boszi - Litter D	Multiplatform metagenomic sequencing for longitudinal analysis of canine gut microbiome	Macherey Nagel NucleoSpin DNA Stool kit	Enhanced PCR Mix (EPM)	MN	300 bp	1501482	Illumina DNA Prep Kit (Document #1000000025416v10)	WGS	whole genom	whole genom	kraken2_standard	All_Ag2_breastmilk/complementary	BreastMilk + CF	1	2	1	2	WGS	kraken2_standard		kraken289
DMD_D_PF2_230225_WGS	Total_Read_Count	314223	DMD_D_PF2_230225	2023-02-25	2023-01-25	female	D	8B	31	2026-04-04	0.08	2023-07-03	Josera Family Plus + breastmilk	CF	Puppy of Boszi - Litter D	Multiplatform metagenomic sequencing for longitudinal analysis of canine gut microbiome	Macherey Nagel NucleoSpin DNA Stool kit	Enhanced PCR Mix (EPM)	MN	300 bp	1501482	Illumina DNA Prep Kit (Document #1000000025416v10)	WGS	whole genom	whole genom	kraken2_standard	All_Ag2_breastmilk/complementary	BreastMilk + CF	1	2	1	2	WGS	kraken2_standard		kraken289
DMD_D_PF2_230225_WGS	Classification_Ratio	0.912893072754063	DMD_D_PF2_230225	2023-02-25	2023-01-25	female	D	8B	31	2026-04-04	0.08	2023-07-03	Josera Family Plus + breastmilk	CF	Puppy of Boszi - Litter D	Multiplatform metagenomic sequencing for longitudinal analysis of canine gut microbiome	Macherey Nagel NucleoSpin DNA Stool kit	Enhanced PCR Mix (EPM)	MN	300 bp	1501482	Illumina DNA Prep Kit (Document #1000000025416v10)	WGS	whole genom	whole genom	kraken2_standard	All_Ag2_breastmilk/complementary	BreastMilk + CF	1	2	1	2	WGS	kraken2_standard		kraken289
DMD_D_PF2_230225_WGS	Viral Read Count	10234	DMD_D_PF2_230225	2023-02-25	2023-01-25	female	D	8B	31	2026-04-04	0.08	2023-07-03	Josera Family Plus + breastmilk	CF	Puppy of Boszi - Litter D	Multiplatform metagenomic sequencing for longitudinal analysis of canine gut microbiome	Macherey Nagel NucleoSpin DNA Stool kit	Enhanced PCR Mix (EPM)	MN	300 bp	1501482	Illumina DNA Prep Kit (Document #1000000025416v10)	WGS	whole genom	whole genom	kraken2_standard	All_Ag2_breastmilk/complementary	BreastMilk + CF	1	2	1	2	WGS	kraken2_standard		kraken289
DMD_D_PF2_230225_WGS	Ratio of Viral Reads	0.0325692263137963	DMD_D_PF2_230225	2023-02-25	2023-01-25	female	D	8B	31	2026-04-04	0.08	2023-07-03	Josera Family Plus + breastmilk	CF	Puppy of Boszi - Litter D	Multiplatform metagenomic sequencing for longitudinal analysis of canine gut microbiome	Macherey Nagel NucleoSpin DNA Stool kit	Enhanced PCR Mix (EPM)	MN	300 bp	1501482	Illumina DNA Prep Kit (Document #1000000025416v10)	WGS	whole genom	whole genom	kraken2_standard	All_Ag2_breastmilk/complementary	BreastMilk + CF	1	2	1	2	WGS	kraken2_standard		kraken289
DMD_D_PF2_230225_WGS	Bacterial Read Count	276384	DMD_D_PF2_230225	2023-02-25	2023-01-25	female	D	8B	31	2026-04-04	0.08	2023-07-03	Josera Family Plus + breastmilk	CF	Puppy of Boszi - Litter D	Multiplatform metagenomic sequencing for longitudinal analysis of canine gut microbiome	Macherey Nagel NucleoSpin DNA Stool kit	Enhanced PCR Mix (EPM)	MN	300 bp	1501482	Illumina DNA Prep Kit (Document #1000000025416v10)	WGS	whole genom	whole genom	kraken2_standard	All_Ag2_breastmilk/complementary	BreastMilk + CF	1	2	1	2	WGS	kraken2_standard		kraken289
DMD_D_PF2_230225_WGS	Ratio of Bacterial Reads	0.879579152385408	DMD_D_PF2_230225	2023-02-25	2023-01-25	female	D	8B	31	2026-04-04	0.08	2023-07-03	Josera Family Plus + breastmilk	CF	Puppy of Boszi - Litter D	Multiplatform metagenomic sequencing for longitudinal analysis of canine gut microbiome	Macherey Nagel NucleoSpin DNA Stool kit	Enhanced PCR Mix (EPM)	MN	300 bp	1501482	Illumina DNA Prep Kit (Document #1000000025416v10)	WGS	whole genom	whole genom	kraken2_standard	All_Ag2_breastmilk/complementary	BreastMilk + CF	1	2	1	2	WGS	kraken2_standard		kraken289
DMD_D_PF2_230311_ONT_16S	Classified Reads	182700	DMD_D_PF2_230311	2023-03-11	2023-01-25	female	D	22	45	2026-06-04	0.12	2023-05-12	Josera Family Plus + breastmilk	CF	Puppy of Boszi - Litter D	Multiplatform metagenomic sequencing for longitudinal analysis of canine gut microbiome	Macherey Nagel NucleoSpin DNA Stool kit	LongAmp Taq 2X Master Mix	MN	1500 bp	103647	16S Barcoding Kit (SQK-16S024)	AMPLICON	16S rRNA	V1-V9	kraken2_standard	All_Ag3_transition_to_solid	BreastMilk + CF	2	3	1	3	16S	kraken2_standard	ONT	kraken144
DMD_D_PF2_230311_ONT_16S	Unclassified Reads	49	DMD_D_PF2_230311	2023-03-11	2023-01-25	female	D	22	45	2026-06-04	0.12	2023-05-12	Josera Family Plus + breastmilk	CF	Puppy of Boszi - Litter D	Multiplatform metagenomic sequencing for longitudinal analysis of canine gut microbiome	Macherey Nagel NucleoSpin DNA Stool kit	LongAmp Taq 2X Master Mix	MN	1500 bp	103647	16S Barcoding Kit (SQK-16S024)	AMPLICON	16S rRNA	V1-V9	kraken2_standard	All_Ag3_transition_to_solid	BreastMilk + CF	2	3	1	3	16S	kraken2_standard	ONT	kraken144
DMD_D_PF2_230311_ONT_16S	Total_Read_Count	182749	DMD_D_PF2_230311	2023-03-11	2023-01-25	female	D	22	45	2026-06-04	0.12	2023-05-12	Josera Family Plus + breastmilk	CF	Puppy of Boszi - Litter D	Multiplatform metagenomic sequencing for longitudinal analysis of canine gut microbiome	Macherey Nagel NucleoSpin DNA Stool kit	LongAmp Taq 2X Master Mix	MN	1500 bp	103647	16S Barcoding Kit (SQK-16S024)	AMPLICON	16S rRNA	V1-V9	kraken2_standard	All_Ag3_transition_to_solid	BreastMilk + CF	2	3	1	3	16S	kraken2_standard	ONT	kraken144
DMD_D_PF2_230311_ONT_16S	Classification_Ratio	0.999731872677826	DMD_D_PF2_230311	2023-03-11	2023-01-25	female	D	22	45	2026-06-04	0.12	2023-05-12	Josera Family Plus + breastmilk	CF	Puppy of Boszi - Litter D	Multiplatform metagenomic sequencing for longitudinal analysis of canine gut microbiome	Macherey Nagel NucleoSpin DNA Stool kit	LongAmp Taq 2X Master Mix	MN	1500 bp	103647	16S Barcoding Kit (SQK-16S024)	AMPLICON	16S rRNA	V1-V9	kraken2_standard	All_Ag3_transition_to_solid	BreastMilk + CF	2	3	1	3	16S	kraken2_standard	ONT	kraken144
DMD_D_PF2_230311_ONT_16S	Viral Read Count	0	DMD_D_PF2_230311	2023-03-11	2023-01-25	female	D	22	45	2026-06-04	0.12	2023-05-12	Josera Family Plus + breastmilk	CF	Puppy of Boszi - Litter D	Multiplatform metagenomic sequencing for longitudinal analysis of canine gut microbiome	Macherey Nagel NucleoSpin DNA Stool kit	LongAmp Taq 2X Master Mix	MN	1500 bp	103647	16S Barcoding Kit (SQK-16S024)	AMPLICON	16S rRNA	V1-V9	kraken2_standard	All_Ag3_transition_to_solid	BreastMilk + CF	2	3	1	3	16S	kraken2_standard	ONT	kraken144
DMD_D_PF2_230311_ONT_16S	Ratio of Viral Reads	0	DMD_D_PF2_230311	2023-03-11	2023-01-25	female	D	22	45	2026-06-04	0.12	2023-05-12	Josera Family Plus + breastmilk	CF	Puppy of Boszi - Litter D	Multiplatform metagenomic sequencing for longitudinal analysis of canine gut microbiome	Macherey Nagel NucleoSpin DNA Stool kit	LongAmp Taq 2X Master Mix	MN	1500 bp	103647	16S Barcoding Kit (SQK-16S024)	AMPLICON	16S rRNA	V1-V9	kraken2_standard	All_Ag3_transition_to_solid	BreastMilk + CF	2	3	1	3	16S	kraken2_standard	ONT	kraken144
DMD_D_PF2_230311_ONT_16S	Bacterial Read Count	182700	DMD_D_PF2_230311	2023-03-11	2023-01-25	female	D	22	45	2026-06-04	0.12	2023-05-12	Josera Family Plus + breastmilk	CF	Puppy of Boszi - Litter D	Multiplatform metagenomic sequencing for longitudinal analysis of canine gut microbiome	Macherey Nagel NucleoSpin DNA Stool kit	LongAmp Taq 2X Master Mix	MN	1500 bp	103647	16S Barcoding Kit (SQK-16S024)	AMPLICON	16S rRNA	V1-V9	kraken2_standard	All_Ag3_transition_to_solid	BreastMilk + CF	2	3	1	3	16S	kraken2_standard	ONT	kraken144
DMD_D_PF2_230311_ONT_16S	Ratio of Bacterial Reads	0.999731872677826	DMD_D_PF2_230311	2023-03-11	2023-01-25	female	D	22	45	2026-06-04	0.12	2023-05-12	Josera Family Plus + breastmilk	CF	Puppy of Boszi - Litter D	Multiplatform metagenomic sequencing for longitudinal analysis of canine gut microbiome	Macherey Nagel NucleoSpin DNA Stool kit	LongAmp Taq 2X Master Mix	MN	1500 bp	103647	16S Barcoding Kit (SQK-16S024)	AMPLICON	16S rRNA	V1-V9	kraken2_standard	All_Ag3_transition_to_solid	BreastMilk + CF	2	3	1	3	16S	kraken2_standard	ONT	kraken144
DMD_D_PF2_230311_WGS	Classified Reads	279600	DMD_D_PF2_230311	2023-03-11	2023-01-25	female	D	8C	45	2026-06-04	0.12	2023-07-03	Josera Family Plus + breastmilk	CF	Puppy of Boszi - Litter D	Multiplatform metagenomic sequencing for longitudinal analysis of canine gut microbiome	Macherey Nagel NucleoSpin DNA Stool kit	Enhanced PCR Mix (EPM)	MN	300 bp	1163500	Illumina DNA Prep Kit (Document #1000000025416v10)	WGS	whole genom	whole genom	kraken2_standard	All_Ag3_transition_to_solid	BreastMilk + CF	2	3	1	3	WGS	kraken2_standard		kraken290
DMD_D_PF2_230311_WGS	Unclassified Reads	118844	DMD_D_PF2_230311	2023-03-11	2023-01-25	female	D	8C	45	2026-06-04	0.12	2023-07-03	Josera Family Plus + breastmilk	CF	Puppy of Boszi - Litter D	Multiplatform metagenomic sequencing for longitudinal analysis of canine gut microbiome	Macherey Nagel NucleoSpin DNA Stool kit	Enhanced PCR Mix (EPM)	MN	300 bp	1163500	Illumina DNA Prep Kit (Document #1000000025416v10)	WGS	whole genom	whole genom	kraken2_standard	All_Ag3_transition_to_solid	BreastMilk + CF	2	3	1	3	WGS	kraken2_standard		kraken290
DMD_D_PF2_230311_WGS	Total_Read_Count	398444	DMD_D_PF2_230311	2023-03-11	2023-01-25	female	D	8C	45	2026-06-04	0.12	2023-07-03	Josera Family Plus + breastmilk	CF	Puppy of Boszi - Litter D	Multiplatform metagenomic sequencing for longitudinal analysis of canine gut microbiome	Macherey Nagel NucleoSpin DNA Stool kit	Enhanced PCR Mix (EPM)	MN	300 bp	1163500	Illumina DNA Prep Kit (Document #1000000025416v10)	WGS	whole genom	whole genom	kraken2_standard	All_Ag3_transition_to_solid	BreastMilk + CF	2	3	1	3	WGS	kraken2_standard		kraken290
DMD_D_PF2_230311_WGS	Classification_Ratio	0.701729728644427	DMD_D_PF2_230311	2023-03-11	2023-01-25	female	D	8C	45	2026-06-04	0.12	2023-07-03	Josera Family Plus + breastmilk	CF	Puppy of Boszi - Litter D	Multiplatform metagenomic sequencing for longitudinal analysis of canine gut microbiome	Macherey Nagel NucleoSpin DNA Stool kit	Enhanced PCR Mix (EPM)	MN	300 bp	1163500	Illumina DNA Prep Kit (Document #1000000025416v10)	WGS	whole genom	whole genom	kraken2_standard	All_Ag3_transition_to_solid	BreastMilk + CF	2	3	1	3	WGS	kraken2_standard		kraken290
DMD_D_PF2_230311_WGS	Viral Read Count	39	DMD_D_PF2_230311	2023-03-11	2023-01-25	female	D	8C	45	2026-06-04	0.12	2023-07-03	Josera Family Plus + breastmilk	CF	Puppy of Boszi - Litter D	Multiplatform metagenomic sequencing for longitudinal analysis of canine gut microbiome	Macherey Nagel NucleoSpin DNA Stool kit	Enhanced PCR Mix (EPM)	MN	300 bp	1163500	Illumina DNA Prep Kit (Document #1000000025416v10)	WGS	whole genom	whole genom	kraken2_standard	All_Ag3_transition_to_solid	BreastMilk + CF	2	3	1	3	WGS	kraken2_standard		kraken290
DMD_D_PF2_230311_WGS	Ratio of Viral Reads	9.788075614139e-05	DMD_D_PF2_230311	2023-03-11	2023-01-25	female	D	8C	45	2026-06-04	0.12	2023-07-03	Josera Family Plus + breastmilk	CF	Puppy of Boszi - Litter D	Multiplatform metagenomic sequencing for longitudinal analysis of canine gut microbiome	Macherey Nagel NucleoSpin DNA Stool kit	Enhanced PCR Mix (EPM)	MN	300 bp	1163500	Illumina DNA Prep Kit (Document #1000000025416v10)	WGS	whole genom	whole genom	kraken2_standard	All_Ag3_transition_to_solid	BreastMilk + CF	2	3	1	3	WGS	kraken2_standard		kraken290
DMD_D_PF2_230311_WGS	Bacterial Read Count	279043	DMD_D_PF2_230311	2023-03-11	2023-01-25	female	D	8C	45	2026-06-04	0.12	2023-07-03	Josera Family Plus + breastmilk	CF	Puppy of Boszi - Litter D	Multiplatform metagenomic sequencing for longitudinal analysis of canine gut microbiome	Macherey Nagel NucleoSpin DNA Stool kit	Enhanced PCR Mix (EPM)	MN	300 bp	1163500	Illumina DNA Prep Kit (Document #1000000025416v10)	WGS	whole genom	whole genom	kraken2_standard	All_Ag3_transition_to_solid	BreastMilk + CF	2	3	1	3	WGS	kraken2_standard		kraken290
DMD_D_PF2_230311_WGS	Ratio of Bacterial Reads	0.70033179066569	DMD_D_PF2_230311	2023-03-11	2023-01-25	female	D	8C	45	2026-06-04	0.12	2023-07-03	Josera Family Plus + breastmilk	CF	Puppy of Boszi - Litter D	Multiplatform metagenomic sequencing for longitudinal analysis of canine gut microbiome	Macherey Nagel NucleoSpin DNA Stool kit	Enhanced PCR Mix (EPM)	MN	300 bp	1163500	Illumina DNA Prep Kit (Document #1000000025416v10)	WGS	whole genom	whole genom	kraken2_standard	All_Ag3_transition_to_solid	BreastMilk + CF	2	3	1	3	WGS	kraken2_standard		kraken290
DMD_D_PF2_230330_ONT_16S	Classified Reads	197771	DMD_D_PF2_230330	2023-03-30	2023-01-25	female	D	23	64	2026-09-01	0.18	2023-05-12	Josera Young Star	CF	Puppy of Boszi - Litter D	Multiplatform metagenomic sequencing for longitudinal analysis of canine gut microbiome	Macherey Nagel NucleoSpin DNA Stool kit	LongAmp Taq 2X Master Mix	MN	1500 bp	195216	16S Barcoding Kit (SQK-16S024)	AMPLICON	16S rRNA	V1-V9	kraken2_standard	All_Ag4_solid_diet	CF	2	4	1	4	16S	kraken2_standard	ONT	kraken145
DMD_D_PF2_230330_ONT_16S	Unclassified Reads	30	DMD_D_PF2_230330	2023-03-30	2023-01-25	female	D	23	64	2026-09-01	0.18	2023-05-12	Josera Young Star	CF	Puppy of Boszi - Litter D	Multiplatform metagenomic sequencing for longitudinal analysis of canine gut microbiome	Macherey Nagel NucleoSpin DNA Stool kit	LongAmp Taq 2X Master Mix	MN	1500 bp	195216	16S Barcoding Kit (SQK-16S024)	AMPLICON	16S rRNA	V1-V9	kraken2_standard	All_Ag4_solid_diet	CF	2	4	1	4	16S	kraken2_standard	ONT	kraken145
DMD_D_PF2_230330_ONT_16S	Total_Read_Count	197801	DMD_D_PF2_230330	2023-03-30	2023-01-25	female	D	23	64	2026-09-01	0.18	2023-05-12	Josera Young Star	CF	Puppy of Boszi - Litter D	Multiplatform metagenomic sequencing for longitudinal analysis of canine gut microbiome	Macherey Nagel NucleoSpin DNA Stool kit	LongAmp Taq 2X Master Mix	MN	1500 bp	195216	16S Barcoding Kit (SQK-16S024)	AMPLICON	16S rRNA	V1-V9	kraken2_standard	All_Ag4_solid_diet	CF	2	4	1	4	16S	kraken2_standard	ONT	kraken145
DMD_D_PF2_230330_ONT_16S	Classification_Ratio	0.999848332414902	DMD_D_PF2_230330	2023-03-30	2023-01-25	female	D	23	64	2026-09-01	0.18	2023-05-12	Josera Young Star	CF	Puppy of Boszi - Litter D	Multiplatform metagenomic sequencing for longitudinal analysis of canine gut microbiome	Macherey Nagel NucleoSpin DNA Stool kit	LongAmp Taq 2X Master Mix	MN	1500 bp	195216	16S Barcoding Kit (SQK-16S024)	AMPLICON	16S rRNA	V1-V9	kraken2_standard	All_Ag4_solid_diet	CF	2	4	1	4	16S	kraken2_standard	ONT	kraken145
DMD_D_PF2_230330_ONT_16S	Viral Read Count	0	DMD_D_PF2_230330	2023-03-30	2023-01-25	female	D	23	64	2026-09-01	0.18	2023-05-12	Josera Young Star	CF	Puppy of Boszi - Litter D	Multiplatform metagenomic sequencing for longitudinal analysis of canine gut microbiome	Macherey Nagel NucleoSpin DNA Stool kit	LongAmp Taq 2X Master Mix	MN	1500 bp	195216	16S Barcoding Kit (SQK-16S024)	AMPLICON	16S rRNA	V1-V9	kraken2_standard	All_Ag4_solid_diet	CF	2	4	1	4	16S	kraken2_standard	ONT	kraken145
DMD_D_PF2_230330_ONT_16S	Ratio of Viral Reads	0	DMD_D_PF2_230330	2023-03-30	2023-01-25	female	D	23	64	2026-09-01	0.18	2023-05-12	Josera Young Star	CF	Puppy of Boszi - Litter D	Multiplatform metagenomic sequencing for longitudinal analysis of canine gut microbiome	Macherey Nagel NucleoSpin DNA Stool kit	LongAmp Taq 2X Master Mix	MN	1500 bp	195216	16S Barcoding Kit (SQK-16S024)	AMPLICON	16S rRNA	V1-V9	kraken2_standard	All_Ag4_solid_diet	CF	2	4	1	4	16S	kraken2_standard	ONT	kraken145
DMD_D_PF2_230330_ONT_16S	Bacterial Read Count	197771	DMD_D_PF2_230330	2023-03-30	2023-01-25	female	D	23	64	2026-09-01	0.18	2023-05-12	Josera Young Star	CF	Puppy of Boszi - Litter D	Multiplatform metagenomic sequencing for longitudinal analysis of canine gut microbiome	Macherey Nagel NucleoSpin DNA Stool kit	LongAmp Taq 2X Master Mix	MN	1500 bp	195216	16S Barcoding Kit (SQK-16S024)	AMPLICON	16S rRNA	V1-V9	kraken2_standard	All_Ag4_solid_diet	CF	2	4	1	4	16S	kraken2_standard	ONT	kraken145
DMD_D_PF2_230330_ONT_16S	Ratio of Bacterial Reads	0.999848332414902	DMD_D_PF2_230330	2023-03-30	2023-01-25	female	D	23	64	2026-09-01	0.18	2023-05-12	Josera Young Star	CF	Puppy of Boszi - Litter D	Multiplatform metagenomic sequencing for longitudinal analysis of canine gut microbiome	Macherey Nagel NucleoSpin DNA Stool kit	LongAmp Taq 2X Master Mix	MN	1500 bp	195216	16S Barcoding Kit (SQK-16S024)	AMPLICON	16S rRNA	V1-V9	kraken2_standard	All_Ag4_solid_diet	CF	2	4	1	4	16S	kraken2_standard	ONT	kraken145
DMD_D_PF2_230330_WGS	Classified Reads	129934	DMD_D_PF2_230330	2023-03-30	2023-01-25	female	D	8D	64	2026-09-01	0.18	2023-07-03	Josera Young Star	CF	Puppy of Boszi - Litter D	Multiplatform metagenomic sequencing for longitudinal analysis of canine gut microbiome	Macherey Nagel NucleoSpin DNA Stool kit	Enhanced PCR Mix (EPM)	MN	300 bp	1278962	Illumina DNA Prep Kit (Document #1000000025416v10)	WGS	whole genom	whole genom	kraken2_standard	All_Ag4_solid_diet	CF	2	4	1	4	WGS	kraken2_standard		kraken291
DMD_D_PF2_230330_WGS	Unclassified Reads	198269	DMD_D_PF2_230330	2023-03-30	2023-01-25	female	D	8D	64	2026-09-01	0.18	2023-07-03	Josera Young Star	CF	Puppy of Boszi - Litter D	Multiplatform metagenomic sequencing for longitudinal analysis of canine gut microbiome	Macherey Nagel NucleoSpin DNA Stool kit	Enhanced PCR Mix (EPM)	MN	300 bp	1278962	Illumina DNA Prep Kit (Document #1000000025416v10)	WGS	whole genom	whole genom	kraken2_standard	All_Ag4_solid_diet	CF	2	4	1	4	WGS	kraken2_standard		kraken291
DMD_D_PF2_230330_WGS	Total_Read_Count	328203	DMD_D_PF2_230330	2023-03-30	2023-01-25	female	D	8D	64	2026-09-01	0.18	2023-07-03	Josera Young Star	CF	Puppy of Boszi - Litter D	Multiplatform metagenomic sequencing for longitudinal analysis of canine gut microbiome	Macherey Nagel NucleoSpin DNA Stool kit	Enhanced PCR Mix (EPM)	MN	300 bp	1278962	Illumina DNA Prep Kit (Document #1000000025416v10)	WGS	whole genom	whole genom	kraken2_standard	All_Ag4_solid_diet	CF	2	4	1	4	WGS	kraken2_standard		kraken291
DMD_D_PF2_230330_WGS	Classification_Ratio	0.395895223383089	DMD_D_PF2_230330	2023-03-30	2023-01-25	female	D	8D	64	2026-09-01	0.18	2023-07-03	Josera Young Star	CF	Puppy of Boszi - Litter D	Multiplatform metagenomic sequencing for longitudinal analysis of canine gut microbiome	Macherey Nagel NucleoSpin DNA Stool kit	Enhanced PCR Mix (EPM)	MN	300 bp	1278962	Illumina DNA Prep Kit (Document #1000000025416v10)	WGS	whole genom	whole genom	kraken2_standard	All_Ag4_solid_diet	CF	2	4	1	4	WGS	kraken2_standard		kraken291
DMD_D_PF2_230330_WGS	Viral Read Count	93	DMD_D_PF2_230330	2023-03-30	2023-01-25	female	D	8D	64	2026-09-01	0.18	2023-07-03	Josera Young Star	CF	Puppy of Boszi - Litter D	Multiplatform metagenomic sequencing for longitudinal analysis of canine gut microbiome	Macherey Nagel NucleoSpin DNA Stool kit	Enhanced PCR Mix (EPM)	MN	300 bp	1278962	Illumina DNA Prep Kit (Document #1000000025416v10)	WGS	whole genom	whole genom	kraken2_standard	All_Ag4_solid_diet	CF	2	4	1	4	WGS	kraken2_standard		kraken291
DMD_D_PF2_230330_WGS	Ratio of Viral Reads	0.000283361212420362	DMD_D_PF2_230330	2023-03-30	2023-01-25	female	D	8D	64	2026-09-01	0.18	2023-07-03	Josera Young Star	CF	Puppy of Boszi - Litter D	Multiplatform metagenomic sequencing for longitudinal analysis of canine gut microbiome	Macherey Nagel NucleoSpin DNA Stool kit	Enhanced PCR Mix (EPM)	MN	300 bp	1278962	Illumina DNA Prep Kit (Document #1000000025416v10)	WGS	whole genom	whole genom	kraken2_standard	All_Ag4_solid_diet	CF	2	4	1	4	WGS	kraken2_standard		kraken291
DMD_D_PF2_230330_WGS	Bacterial Read Count	128580	DMD_D_PF2_230330	2023-03-30	2023-01-25	female	D	8D	64	2026-09-01	0.18	2023-07-03	Josera Young Star	CF	Puppy of Boszi - Litter D	Multiplatform metagenomic sequencing for longitudinal analysis of canine gut microbiome	Macherey Nagel NucleoSpin DNA Stool kit	Enhanced PCR Mix (EPM)	MN	300 bp	1278962	Illumina DNA Prep Kit (Document #1000000025416v10)	WGS	whole genom	whole genom	kraken2_standard	All_Ag4_solid_diet	CF	2	4	1	4	WGS	kraken2_standard		kraken291
DMD_D_PF2_230330_WGS	Ratio of Bacterial Reads	0.391769727881829	DMD_D_PF2_230330	2023-03-30	2023-01-25	female	D	8D	64	2026-09-01	0.18	2023-07-03	Josera Young Star	CF	Puppy of Boszi - Litter D	Multiplatform metagenomic sequencing for longitudinal analysis of canine gut microbiome	Macherey Nagel NucleoSpin DNA Stool kit	Enhanced PCR Mix (EPM)	MN	300 bp	1278962	Illumina DNA Prep Kit (Document #1000000025416v10)	WGS	whole genom	whole genom	kraken2_standard	All_Ag4_solid_diet	CF	2	4	1	4	WGS	kraken2_standard		kraken291
DMD_D_PF2_230407_ONT_16S	Classified Reads	166222	DMD_D_PF2_230407	2023-04-07	2023-01-25	female	D	24	72	2026-10-03	0.2	2023-05-12	Josera Young Star	CF	Puppy of Boszi - Litter D	Multiplatform metagenomic sequencing for longitudinal analysis of canine gut microbiome	Macherey Nagel NucleoSpin DNA Stool kit	LongAmp Taq 2X Master Mix	MN	1500 bp	160378	16S Barcoding Kit (SQK-16S024)	AMPLICON	16S rRNA	V1-V9	kraken2_standard	All_Ag4_solid_diet	CF	2	5	1	5	16S	kraken2_standard	ONT	kraken146
DMD_D_PF2_230407_ONT_16S	Unclassified Reads	34	DMD_D_PF2_230407	2023-04-07	2023-01-25	female	D	24	72	2026-10-03	0.2	2023-05-12	Josera Young Star	CF	Puppy of Boszi - Litter D	Multiplatform metagenomic sequencing for longitudinal analysis of canine gut microbiome	Macherey Nagel NucleoSpin DNA Stool kit	LongAmp Taq 2X Master Mix	MN	1500 bp	160378	16S Barcoding Kit (SQK-16S024)	AMPLICON	16S rRNA	V1-V9	kraken2_standard	All_Ag4_solid_diet	CF	2	5	1	5	16S	kraken2_standard	ONT	kraken146
DMD_D_PF2_230407_ONT_16S	Total_Read_Count	166256	DMD_D_PF2_230407	2023-04-07	2023-01-25	female	D	24	72	2026-10-03	0.2	2023-05-12	Josera Young Star	CF	Puppy of Boszi - Litter D	Multiplatform metagenomic sequencing for longitudinal analysis of canine gut microbiome	Macherey Nagel NucleoSpin DNA Stool kit	LongAmp Taq 2X Master Mix	MN	1500 bp	160378	16S Barcoding Kit (SQK-16S024)	AMPLICON	16S rRNA	V1-V9	kraken2_standard	All_Ag4_solid_diet	CF	2	5	1	5	16S	kraken2_standard	ONT	kraken146
DMD_D_PF2_230407_ONT_16S	Classification_Ratio	0.999795496102396	DMD_D_PF2_230407	2023-04-07	2023-01-25	female	D	24	72	2026-10-03	0.2	2023-05-12	Josera Young Star	CF	Puppy of Boszi - Litter D	Multiplatform metagenomic sequencing for longitudinal analysis of canine gut microbiome	Macherey Nagel NucleoSpin DNA Stool kit	LongAmp Taq 2X Master Mix	MN	1500 bp	160378	16S Barcoding Kit (SQK-16S024)	AMPLICON	16S rRNA	V1-V9	kraken2_standard	All_Ag4_solid_diet	CF	2	5	1	5	16S	kraken2_standard	ONT	kraken146
DMD_D_PF2_230407_ONT_16S	Viral Read Count	0	DMD_D_PF2_230407	2023-04-07	2023-01-25	female	D	24	72	2026-10-03	0.2	2023-05-12	Josera Young Star	CF	Puppy of Boszi - Litter D	Multiplatform metagenomic sequencing for longitudinal analysis of canine gut microbiome	Macherey Nagel NucleoSpin DNA Stool kit	LongAmp Taq 2X Master Mix	MN	1500 bp	160378	16S Barcoding Kit (SQK-16S024)	AMPLICON	16S rRNA	V1-V9	kraken2_standard	All_Ag4_solid_diet	CF	2	5	1	5	16S	kraken2_standard	ONT	kraken146
DMD_D_PF2_230407_ONT_16S	Ratio of Viral Reads	0	DMD_D_PF2_230407	2023-04-07	2023-01-25	female	D	24	72	2026-10-03	0.2	2023-05-12	Josera Young Star	CF	Puppy of Boszi - Litter D	Multiplatform metagenomic sequencing for longitudinal analysis of canine gut microbiome	Macherey Nagel NucleoSpin DNA Stool kit	LongAmp Taq 2X Master Mix	MN	1500 bp	160378	16S Barcoding Kit (SQK-16S024)	AMPLICON	16S rRNA	V1-V9	kraken2_standard	All_Ag4_solid_diet	CF	2	5	1	5	16S	kraken2_standard	ONT	kraken146
DMD_D_PF2_230407_ONT_16S	Bacterial Read Count	166222	DMD_D_PF2_230407	2023-04-07	2023-01-25	female	D	24	72	2026-10-03	0.2	2023-05-12	Josera Young Star	CF	Puppy of Boszi - Litter D	Multiplatform metagenomic sequencing for longitudinal analysis of canine gut microbiome	Macherey Nagel NucleoSpin DNA Stool kit	LongAmp Taq 2X Master Mix	MN	1500 bp	160378	16S Barcoding Kit (SQK-16S024)	AMPLICON	16S rRNA	V1-V9	kraken2_standard	All_Ag4_solid_diet	CF	2	5	1	5	16S	kraken2_standard	ONT	kraken146
DMD_D_PF2_230407_ONT_16S	Ratio of Bacterial Reads	0.999795496102396	DMD_D_PF2_230407	2023-04-07	2023-01-25	female	D	24	72	2026-10-03	0.2	2023-05-12	Josera Young Star	CF	Puppy of Boszi - Litter D	Multiplatform metagenomic sequencing for longitudinal analysis of canine gut microbiome	Macherey Nagel NucleoSpin DNA Stool kit	LongAmp Taq 2X Master Mix	MN	1500 bp	160378	16S Barcoding Kit (SQK-16S024)	AMPLICON	16S rRNA	V1-V9	kraken2_standard	All_Ag4_solid_diet	CF	2	5	1	5	16S	kraken2_standard	ONT	kraken146
DMD_D_PF2_230407_WGS	Classified Reads	382256	DMD_D_PF2_230407	2023-04-07	2023-01-25	female	D	8H	72	2026-10-03	0.2	2024-03-08	Josera Young Star	CF	Puppy of Boszi - Litter D	Multiplatform metagenomic sequencing for longitudinal analysis of canine gut microbiome	Macherey Nagel NucleoSpin DNA Stool kit	Enhanced PCR Mix (EPM)	MN	300 bp	1494728	Illumina DNA Prep Kit (Document #1000000025416v10)	WGS	whole genom	whole genom	kraken2_standard	All_Ag4_solid_diet	CF	2	5	1	5	WGS	kraken2_standard		kraken292
DMD_D_PF2_230407_WGS	Unclassified Reads	303825	DMD_D_PF2_230407	2023-04-07	2023-01-25	female	D	8H	72	2026-10-03	0.2	2024-03-08	Josera Young Star	CF	Puppy of Boszi - Litter D	Multiplatform metagenomic sequencing for longitudinal analysis of canine gut microbiome	Macherey Nagel NucleoSpin DNA Stool kit	Enhanced PCR Mix (EPM)	MN	300 bp	1494728	Illumina DNA Prep Kit (Document #1000000025416v10)	WGS	whole genom	whole genom	kraken2_standard	All_Ag4_solid_diet	CF	2	5	1	5	WGS	kraken2_standard		kraken292
DMD_D_PF2_230407_WGS	Total_Read_Count	686081	DMD_D_PF2_230407	2023-04-07	2023-01-25	female	D	8H	72	2026-10-03	0.2	2024-03-08	Josera Young Star	CF	Puppy of Boszi - Litter D	Multiplatform metagenomic sequencing for longitudinal analysis of canine gut microbiome	Macherey Nagel NucleoSpin DNA Stool kit	Enhanced PCR Mix (EPM)	MN	300 bp	1494728	Illumina DNA Prep Kit (Document #1000000025416v10)	WGS	whole genom	whole genom	kraken2_standard	All_Ag4_solid_diet	CF	2	5	1	5	WGS	kraken2_standard		kraken292
DMD_D_PF2_230407_WGS	Classification_Ratio	0.55715870283538	DMD_D_PF2_230407	2023-04-07	2023-01-25	female	D	8H	72	2026-10-03	0.2	2024-03-08	Josera Young Star	CF	Puppy of Boszi - Litter D	Multiplatform metagenomic sequencing for longitudinal analysis of canine gut microbiome	Macherey Nagel NucleoSpin DNA Stool kit	Enhanced PCR Mix (EPM)	MN	300 bp	1494728	Illumina DNA Prep Kit (Document #1000000025416v10)	WGS	whole genom	whole genom	kraken2_standard	All_Ag4_solid_diet	CF	2	5	1	5	WGS	kraken2_standard		kraken292
DMD_D_PF2_230407_WGS	Viral Read Count	263	DMD_D_PF2_230407	2023-04-07	2023-01-25	female	D	8H	72	2026-10-03	0.2	2024-03-08	Josera Young Star	CF	Puppy of Boszi - Litter D	Multiplatform metagenomic sequencing for longitudinal analysis of canine gut microbiome	Macherey Nagel NucleoSpin DNA Stool kit	Enhanced PCR Mix (EPM)	MN	300 bp	1494728	Illumina DNA Prep Kit (Document #1000000025416v10)	WGS	whole genom	whole genom	kraken2_standard	All_Ag4_solid_diet	CF	2	5	1	5	WGS	kraken2_standard		kraken292
DMD_D_PF2_230407_WGS	Ratio of Viral Reads	0.000383336661414614	DMD_D_PF2_230407	2023-04-07	2023-01-25	female	D	8H	72	2026-10-03	0.2	2024-03-08	Josera Young Star	CF	Puppy of Boszi - Litter D	Multiplatform metagenomic sequencing for longitudinal analysis of canine gut microbiome	Macherey Nagel NucleoSpin DNA Stool kit	Enhanced PCR Mix (EPM)	MN	300 bp	1494728	Illumina DNA Prep Kit (Document #1000000025416v10)	WGS	whole genom	whole genom	kraken2_standard	All_Ag4_solid_diet	CF	2	5	1	5	WGS	kraken2_standard		kraken292
DMD_D_PF2_230407_WGS	Bacterial Read Count	380617	DMD_D_PF2_230407	2023-04-07	2023-01-25	female	D	8H	72	2026-10-03	0.2	2024-03-08	Josera Young Star	CF	Puppy of Boszi - Litter D	Multiplatform metagenomic sequencing for longitudinal analysis of canine gut microbiome	Macherey Nagel NucleoSpin DNA Stool kit	Enhanced PCR Mix (EPM)	MN	300 bp	1494728	Illumina DNA Prep Kit (Document #1000000025416v10)	WGS	whole genom	whole genom	kraken2_standard	All_Ag4_solid_diet	CF	2	5	1	5	WGS	kraken2_standard		kraken292
DMD_D_PF2_230407_WGS	Ratio of Bacterial Reads	0.554769772082305	DMD_D_PF2_230407	2023-04-07	2023-01-25	female	D	8H	72	2026-10-03	0.2	2024-03-08	Josera Young Star	CF	Puppy of Boszi - Litter D	Multiplatform metagenomic sequencing for longitudinal analysis of canine gut microbiome	Macherey Nagel NucleoSpin DNA Stool kit	Enhanced PCR Mix (EPM)	MN	300 bp	1494728	Illumina DNA Prep Kit (Document #1000000025416v10)	WGS	whole genom	whole genom	kraken2_standard	All_Ag4_solid_diet	CF	2	5	1	5	WGS	kraken2_standard		kraken292
DMD_D_PF3_230222_ONT_16S	Classified Reads	522704	DMD_D_PF3_230222	2023-02-22	2023-01-25	female	D	1	28	4	0.08	2023-05-24	Josera Family Plus + breastmilk	CF	Puppy of Boszi - Litter D	Multiplatform metagenomic sequencing for longitudinal analysis of canine gut microbiome	Macherey Nagel NucleoSpin DNA Stool kit	LongAmp Taq 2X Master Mix	MN	1500 bp	465603	16S Barcoding Kit (SQK-16S024)	AMPLICON	16S rRNA	V1-V9	kraken2_standard	All_Ag2_breastmilk/complementary	BreastMilk + CF	1	1	1	1	16S	kraken2_standard	ONT	kraken126
DMD_D_PF3_230222_ONT_16S	Unclassified Reads	84	DMD_D_PF3_230222	2023-02-22	2023-01-25	female	D	1	28	4	0.08	2023-05-24	Josera Family Plus + breastmilk	CF	Puppy of Boszi - Litter D	Multiplatform metagenomic sequencing for longitudinal analysis of canine gut microbiome	Macherey Nagel NucleoSpin DNA Stool kit	LongAmp Taq 2X Master Mix	MN	1500 bp	465603	16S Barcoding Kit (SQK-16S024)	AMPLICON	16S rRNA	V1-V9	kraken2_standard	All_Ag2_breastmilk/complementary	BreastMilk + CF	1	1	1	1	16S	kraken2_standard	ONT	kraken126
DMD_D_PF3_230222_ONT_16S	Total_Read_Count	522788	DMD_D_PF3_230222	2023-02-22	2023-01-25	female	D	1	28	4	0.08	2023-05-24	Josera Family Plus + breastmilk	CF	Puppy of Boszi - Litter D	Multiplatform metagenomic sequencing for longitudinal analysis of canine gut microbiome	Macherey Nagel NucleoSpin DNA Stool kit	LongAmp Taq 2X Master Mix	MN	1500 bp	465603	16S Barcoding Kit (SQK-16S024)	AMPLICON	16S rRNA	V1-V9	kraken2_standard	All_Ag2_breastmilk/complementary	BreastMilk + CF	1	1	1	1	16S	kraken2_standard	ONT	kraken126
DMD_D_PF3_230222_ONT_16S	Classification_Ratio	0.9998393230143	DMD_D_PF3_230222	2023-02-22	2023-01-25	female	D	1	28	4	0.08	2023-05-24	Josera Family Plus + breastmilk	CF	Puppy of Boszi - Litter D	Multiplatform metagenomic sequencing for longitudinal analysis of canine gut microbiome	Macherey Nagel NucleoSpin DNA Stool kit	LongAmp Taq 2X Master Mix	MN	1500 bp	465603	16S Barcoding Kit (SQK-16S024)	AMPLICON	16S rRNA	V1-V9	kraken2_standard	All_Ag2_breastmilk/complementary	BreastMilk + CF	1	1	1	1	16S	kraken2_standard	ONT	kraken126
DMD_D_PF3_230222_ONT_16S	Viral Read Count	0	DMD_D_PF3_230222	2023-02-22	2023-01-25	female	D	1	28	4	0.08	2023-05-24	Josera Family Plus + breastmilk	CF	Puppy of Boszi - Litter D	Multiplatform metagenomic sequencing for longitudinal analysis of canine gut microbiome	Macherey Nagel NucleoSpin DNA Stool kit	LongAmp Taq 2X Master Mix	MN	1500 bp	465603	16S Barcoding Kit (SQK-16S024)	AMPLICON	16S rRNA	V1-V9	kraken2_standard	All_Ag2_breastmilk/complementary	BreastMilk + CF	1	1	1	1	16S	kraken2_standard	ONT	kraken126
DMD_D_PF3_230222_ONT_16S	Ratio of Viral Reads	0	DMD_D_PF3_230222	2023-02-22	2023-01-25	female	D	1	28	4	0.08	2023-05-24	Josera Family Plus + breastmilk	CF	Puppy of Boszi - Litter D	Multiplatform metagenomic sequencing for longitudinal analysis of canine gut microbiome	Macherey Nagel NucleoSpin DNA Stool kit	LongAmp Taq 2X Master Mix	MN	1500 bp	465603	16S Barcoding Kit (SQK-16S024)	AMPLICON	16S rRNA	V1-V9	kraken2_standard	All_Ag2_breastmilk/complementary	BreastMilk + CF	1	1	1	1	16S	kraken2_standard	ONT	kraken126
DMD_D_PF3_230222_ONT_16S	Bacterial Read Count	522704	DMD_D_PF3_230222	2023-02-22	2023-01-25	female	D	1	28	4	0.08	2023-05-24	Josera Family Plus + breastmilk	CF	Puppy of Boszi - Litter D	Multiplatform metagenomic sequencing for longitudinal analysis of canine gut microbiome	Macherey Nagel NucleoSpin DNA Stool kit	LongAmp Taq 2X Master Mix	MN	1500 bp	465603	16S Barcoding Kit (SQK-16S024)	AMPLICON	16S rRNA	V1-V9	kraken2_standard	All_Ag2_breastmilk/complementary	BreastMilk + CF	1	1	1	1	16S	kraken2_standard	ONT	kraken126
DMD_D_PF3_230222_ONT_16S	Ratio of Bacterial Reads	0.9998393230143	DMD_D_PF3_230222	2023-02-22	2023-01-25	female	D	1	28	4	0.08	2023-05-24	Josera Family Plus + breastmilk	CF	Puppy of Boszi - Litter D	Multiplatform metagenomic sequencing for longitudinal analysis of canine gut microbiome	Macherey Nagel NucleoSpin DNA Stool kit	LongAmp Taq 2X Master Mix	MN	1500 bp	465603	16S Barcoding Kit (SQK-16S024)	AMPLICON	16S rRNA	V1-V9	kraken2_standard	All_Ag2_breastmilk/complementary	BreastMilk + CF	1	1	1	1	16S	kraken2_standard	ONT	kraken126
DMD_D_PF3_230222_WGS	Classified Reads	187406	DMD_D_PF3_230222	2023-02-22	2023-01-25	female	D	8F	28	4	0.08	2023-08-04	Josera Family Plus + breastmilk	CF	Puppy of Boszi - Litter D	Multiplatform metagenomic sequencing for longitudinal analysis of canine gut microbiome	Macherey Nagel NucleoSpin DNA Stool kit	Enhanced PCR Mix (EPM)	MN	300 bp	1018294	Illumina DNA Prep Kit (Document #1000000025416v10)	WGS	whole genom	whole genom	kraken2_standard	All_Ag2_breastmilk/complementary	BreastMilk + CF	1	1	1	1	WGS	kraken2_standard		kraken272
DMD_D_PF3_230222_WGS	Unclassified Reads	23148	DMD_D_PF3_230222	2023-02-22	2023-01-25	female	D	8F	28	4	0.08	2023-08-04	Josera Family Plus + breastmilk	CF	Puppy of Boszi - Litter D	Multiplatform metagenomic sequencing for longitudinal analysis of canine gut microbiome	Macherey Nagel NucleoSpin DNA Stool kit	Enhanced PCR Mix (EPM)	MN	300 bp	1018294	Illumina DNA Prep Kit (Document #1000000025416v10)	WGS	whole genom	whole genom	kraken2_standard	All_Ag2_breastmilk/complementary	BreastMilk + CF	1	1	1	1	WGS	kraken2_standard		kraken272
DMD_D_PF3_230222_WGS	Total_Read_Count	210554	DMD_D_PF3_230222	2023-02-22	2023-01-25	female	D	8F	28	4	0.08	2023-08-04	Josera Family Plus + breastmilk	CF	Puppy of Boszi - Litter D	Multiplatform metagenomic sequencing for longitudinal analysis of canine gut microbiome	Macherey Nagel NucleoSpin DNA Stool kit	Enhanced PCR Mix (EPM)	MN	300 bp	1018294	Illumina DNA Prep Kit (Document #1000000025416v10)	WGS	whole genom	whole genom	kraken2_standard	All_Ag2_breastmilk/complementary	BreastMilk + CF	1	1	1	1	WGS	kraken2_standard		kraken272
DMD_D_PF3_230222_WGS	Classification_Ratio	0.890061456918415	DMD_D_PF3_230222	2023-02-22	2023-01-25	female	D	8F	28	4	0.08	2023-08-04	Josera Family Plus + breastmilk	CF	Puppy of Boszi - Litter D	Multiplatform metagenomic sequencing for longitudinal analysis of canine gut microbiome	Macherey Nagel NucleoSpin DNA Stool kit	Enhanced PCR Mix (EPM)	MN	300 bp	1018294	Illumina DNA Prep Kit (Document #1000000025416v10)	WGS	whole genom	whole genom	kraken2_standard	All_Ag2_breastmilk/complementary	BreastMilk + CF	1	1	1	1	WGS	kraken2_standard		kraken272
DMD_D_PF3_230222_WGS	Viral Read Count	5629	DMD_D_PF3_230222	2023-02-22	2023-01-25	female	D	8F	28	4	0.08	2023-08-04	Josera Family Plus + breastmilk	CF	Puppy of Boszi - Litter D	Multiplatform metagenomic sequencing for longitudinal analysis of canine gut microbiome	Macherey Nagel NucleoSpin DNA Stool kit	Enhanced PCR Mix (EPM)	MN	300 bp	1018294	Illumina DNA Prep Kit (Document #1000000025416v10)	WGS	whole genom	whole genom	kraken2_standard	All_Ag2_breastmilk/complementary	BreastMilk + CF	1	1	1	1	WGS	kraken2_standard		kraken272
DMD_D_PF3_230222_WGS	Ratio of Viral Reads	0.0267342344481701	DMD_D_PF3_230222	2023-02-22	2023-01-25	female	D	8F	28	4	0.08	2023-08-04	Josera Family Plus + breastmilk	CF	Puppy of Boszi - Litter D	Multiplatform metagenomic sequencing for longitudinal analysis of canine gut microbiome	Macherey Nagel NucleoSpin DNA Stool kit	Enhanced PCR Mix (EPM)	MN	300 bp	1018294	Illumina DNA Prep Kit (Document #1000000025416v10)	WGS	whole genom	whole genom	kraken2_standard	All_Ag2_breastmilk/complementary	BreastMilk + CF	1	1	1	1	WGS	kraken2_standard		kraken272
DMD_D_PF3_230222_WGS	Bacterial Read Count	181360	DMD_D_PF3_230222	2023-02-22	2023-01-25	female	D	8F	28	4	0.08	2023-08-04	Josera Family Plus + breastmilk	CF	Puppy of Boszi - Litter D	Multiplatform metagenomic sequencing for longitudinal analysis of canine gut microbiome	Macherey Nagel NucleoSpin DNA Stool kit	Enhanced PCR Mix (EPM)	MN	300 bp	1018294	Illumina DNA Prep Kit (Document #1000000025416v10)	WGS	whole genom	whole genom	kraken2_standard	All_Ag2_breastmilk/complementary	BreastMilk + CF	1	1	1	1	WGS	kraken2_standard		kraken272
DMD_D_PF3_230222_WGS	Ratio of Bacterial Reads	0.861346732904623	DMD_D_PF3_230222	2023-02-22	2023-01-25	female	D	8F	28	4	0.08	2023-08-04	Josera Family Plus + breastmilk	CF	Puppy of Boszi - Litter D	Multiplatform metagenomic sequencing for longitudinal analysis of canine gut microbiome	Macherey Nagel NucleoSpin DNA Stool kit	Enhanced PCR Mix (EPM)	MN	300 bp	1018294	Illumina DNA Prep Kit (Document #1000000025416v10)	WGS	whole genom	whole genom	kraken2_standard	All_Ag2_breastmilk/complementary	BreastMilk + CF	1	1	1	1	WGS	kraken2_standard		kraken272
DMD_D_PF3_230226_ONT_16S	Classified Reads	408963	DMD_D_PF3_230226	2023-02-26	2023-01-25	female	D	2	32	2026-04-06	0.09	2023-05-24	Josera Family Plus + breastmilk	CF	Puppy of Boszi - Litter D	Multiplatform metagenomic sequencing for longitudinal analysis of canine gut microbiome	Macherey Nagel NucleoSpin DNA Stool kit	LongAmp Taq 2X Master Mix	MN	1500 bp	409192	16S Barcoding Kit (SQK-16S024)	AMPLICON	16S rRNA	V1-V9	kraken2_standard	All_Ag2_breastmilk/complementary	BreastMilk + CF	1	2	1	2	16S	kraken2_standard	ONT	kraken127
DMD_D_PF3_230226_ONT_16S	Unclassified Reads	82	DMD_D_PF3_230226	2023-02-26	2023-01-25	female	D	2	32	2026-04-06	0.09	2023-05-24	Josera Family Plus + breastmilk	CF	Puppy of Boszi - Litter D	Multiplatform metagenomic sequencing for longitudinal analysis of canine gut microbiome	Macherey Nagel NucleoSpin DNA Stool kit	LongAmp Taq 2X Master Mix	MN	1500 bp	409192	16S Barcoding Kit (SQK-16S024)	AMPLICON	16S rRNA	V1-V9	kraken2_standard	All_Ag2_breastmilk/complementary	BreastMilk + CF	1	2	1	2	16S	kraken2_standard	ONT	kraken127
DMD_D_PF3_230226_ONT_16S	Total_Read_Count	409045	DMD_D_PF3_230226	2023-02-26	2023-01-25	female	D	2	32	2026-04-06	0.09	2023-05-24	Josera Family Plus + breastmilk	CF	Puppy of Boszi - Litter D	Multiplatform metagenomic sequencing for longitudinal analysis of canine gut microbiome	Macherey Nagel NucleoSpin DNA Stool kit	LongAmp Taq 2X Master Mix	MN	1500 bp	409192	16S Barcoding Kit (SQK-16S024)	AMPLICON	16S rRNA	V1-V9	kraken2_standard	All_Ag2_breastmilk/complementary	BreastMilk + CF	1	2	1	2	16S	kraken2_standard	ONT	kraken127
DMD_D_PF3_230226_ONT_16S	Classification_Ratio	0.99979953305871	DMD_D_PF3_230226	2023-02-26	2023-01-25	female	D	2	32	2026-04-06	0.09	2023-05-24	Josera Family Plus + breastmilk	CF	Puppy of Boszi - Litter D	Multiplatform metagenomic sequencing for longitudinal analysis of canine gut microbiome	Macherey Nagel NucleoSpin DNA Stool kit	LongAmp Taq 2X Master Mix	MN	1500 bp	409192	16S Barcoding Kit (SQK-16S024)	AMPLICON	16S rRNA	V1-V9	kraken2_standard	All_Ag2_breastmilk/complementary	BreastMilk + CF	1	2	1	2	16S	kraken2_standard	ONT	kraken127
DMD_D_PF3_230226_ONT_16S	Viral Read Count	0	DMD_D_PF3_230226	2023-02-26	2023-01-25	female	D	2	32	2026-04-06	0.09	2023-05-24	Josera Family Plus + breastmilk	CF	Puppy of Boszi - Litter D	Multiplatform metagenomic sequencing for longitudinal analysis of canine gut microbiome	Macherey Nagel NucleoSpin DNA Stool kit	LongAmp Taq 2X Master Mix	MN	1500 bp	409192	16S Barcoding Kit (SQK-16S024)	AMPLICON	16S rRNA	V1-V9	kraken2_standard	All_Ag2_breastmilk/complementary	BreastMilk + CF	1	2	1	2	16S	kraken2_standard	ONT	kraken127
DMD_D_PF3_230226_ONT_16S	Ratio of Viral Reads	0	DMD_D_PF3_230226	2023-02-26	2023-01-25	female	D	2	32	2026-04-06	0.09	2023-05-24	Josera Family Plus + breastmilk	CF	Puppy of Boszi - Litter D	Multiplatform metagenomic sequencing for longitudinal analysis of canine gut microbiome	Macherey Nagel NucleoSpin DNA Stool kit	LongAmp Taq 2X Master Mix	MN	1500 bp	409192	16S Barcoding Kit (SQK-16S024)	AMPLICON	16S rRNA	V1-V9	kraken2_standard	All_Ag2_breastmilk/complementary	BreastMilk + CF	1	2	1	2	16S	kraken2_standard	ONT	kraken127
DMD_D_PF3_230226_ONT_16S	Bacterial Read Count	408963	DMD_D_PF3_230226	2023-02-26	2023-01-25	female	D	2	32	2026-04-06	0.09	2023-05-24	Josera Family Plus + breastmilk	CF	Puppy of Boszi - Litter D	Multiplatform metagenomic sequencing for longitudinal analysis of canine gut microbiome	Macherey Nagel NucleoSpin DNA Stool kit	LongAmp Taq 2X Master Mix	MN	1500 bp	409192	16S Barcoding Kit (SQK-16S024)	AMPLICON	16S rRNA	V1-V9	kraken2_standard	All_Ag2_breastmilk/complementary	BreastMilk + CF	1	2	1	2	16S	kraken2_standard	ONT	kraken127
DMD_D_PF3_230226_ONT_16S	Ratio of Bacterial Reads	0.99979953305871	DMD_D_PF3_230226	2023-02-26	2023-01-25	female	D	2	32	2026-04-06	0.09	2023-05-24	Josera Family Plus + breastmilk	CF	Puppy of Boszi - Litter D	Multiplatform metagenomic sequencing for longitudinal analysis of canine gut microbiome	Macherey Nagel NucleoSpin DNA Stool kit	LongAmp Taq 2X Master Mix	MN	1500 bp	409192	16S Barcoding Kit (SQK-16S024)	AMPLICON	16S rRNA	V1-V9	kraken2_standard	All_Ag2_breastmilk/complementary	BreastMilk + CF	1	2	1	2	16S	kraken2_standard	ONT	kraken127
DMD_D_PF3_230226_WGS	Classified Reads	467043	DMD_D_PF3_230226	2023-02-26	2023-01-25	female	D	8G	32	2026-04-06	0.09	2023-11-15	Josera Family Plus + breastmilk	CF	Puppy of Boszi - Litter D	Multiplatform metagenomic sequencing for longitudinal analysis of canine gut microbiome	Macherey Nagel NucleoSpin DNA Stool kit	Enhanced PCR Mix (EPM)	MN	300 bp	2174422	Illumina DNA Prep Kit (Document #1000000025416v10)	WGS	whole genom	whole genom	kraken2_standard	All_Ag2_breastmilk/complementary	BreastMilk + CF	1	2	1	2	WGS	kraken2_standard		kraken273
DMD_D_PF3_230226_WGS	Unclassified Reads	134780	DMD_D_PF3_230226	2023-02-26	2023-01-25	female	D	8G	32	2026-04-06	0.09	2023-11-15	Josera Family Plus + breastmilk	CF	Puppy of Boszi - Litter D	Multiplatform metagenomic sequencing for longitudinal analysis of canine gut microbiome	Macherey Nagel NucleoSpin DNA Stool kit	Enhanced PCR Mix (EPM)	MN	300 bp	2174422	Illumina DNA Prep Kit (Document #1000000025416v10)	WGS	whole genom	whole genom	kraken2_standard	All_Ag2_breastmilk/complementary	BreastMilk + CF	1	2	1	2	WGS	kraken2_standard		kraken273
DMD_D_PF3_230226_WGS	Total_Read_Count	601823	DMD_D_PF3_230226	2023-02-26	2023-01-25	female	D	8G	32	2026-04-06	0.09	2023-11-15	Josera Family Plus + breastmilk	CF	Puppy of Boszi - Litter D	Multiplatform metagenomic sequencing for longitudinal analysis of canine gut microbiome	Macherey Nagel NucleoSpin DNA Stool kit	Enhanced PCR Mix (EPM)	MN	300 bp	2174422	Illumina DNA Prep Kit (Document #1000000025416v10)	WGS	whole genom	whole genom	kraken2_standard	All_Ag2_breastmilk/complementary	BreastMilk + CF	1	2	1	2	WGS	kraken2_standard		kraken273
DMD_D_PF3_230226_WGS	Classification_Ratio	0.776047110196852	DMD_D_PF3_230226	2023-02-26	2023-01-25	female	D	8G	32	2026-04-06	0.09	2023-11-15	Josera Family Plus + breastmilk	CF	Puppy of Boszi - Litter D	Multiplatform metagenomic sequencing for longitudinal analysis of canine gut microbiome	Macherey Nagel NucleoSpin DNA Stool kit	Enhanced PCR Mix (EPM)	MN	300 bp	2174422	Illumina DNA Prep Kit (Document #1000000025416v10)	WGS	whole genom	whole genom	kraken2_standard	All_Ag2_breastmilk/complementary	BreastMilk + CF	1	2	1	2	WGS	kraken2_standard		kraken273
DMD_D_PF3_230226_WGS	Viral Read Count	41	DMD_D_PF3_230226	2023-02-26	2023-01-25	female	D	8G	32	2026-04-06	0.09	2023-11-15	Josera Family Plus + breastmilk	CF	Puppy of Boszi - Litter D	Multiplatform metagenomic sequencing for longitudinal analysis of canine gut microbiome	Macherey Nagel NucleoSpin DNA Stool kit	Enhanced PCR Mix (EPM)	MN	300 bp	2174422	Illumina DNA Prep Kit (Document #1000000025416v10)	WGS	whole genom	whole genom	kraken2_standard	All_Ag2_breastmilk/complementary	BreastMilk + CF	1	2	1	2	WGS	kraken2_standard		kraken273
DMD_D_PF3_230226_WGS	Ratio of Viral Reads	6.81263427951408e-05	DMD_D_PF3_230226	2023-02-26	2023-01-25	female	D	8G	32	2026-04-06	0.09	2023-11-15	Josera Family Plus + breastmilk	CF	Puppy of Boszi - Litter D	Multiplatform metagenomic sequencing for longitudinal analysis of canine gut microbiome	Macherey Nagel NucleoSpin DNA Stool kit	Enhanced PCR Mix (EPM)	MN	300 bp	2174422	Illumina DNA Prep Kit (Document #1000000025416v10)	WGS	whole genom	whole genom	kraken2_standard	All_Ag2_breastmilk/complementary	BreastMilk + CF	1	2	1	2	WGS	kraken2_standard		kraken273
DMD_D_PF3_230226_WGS	Bacterial Read Count	466245	DMD_D_PF3_230226	2023-02-26	2023-01-25	female	D	8G	32	2026-04-06	0.09	2023-11-15	Josera Family Plus + breastmilk	CF	Puppy of Boszi - Litter D	Multiplatform metagenomic sequencing for longitudinal analysis of canine gut microbiome	Macherey Nagel NucleoSpin DNA Stool kit	Enhanced PCR Mix (EPM)	MN	300 bp	2174422	Illumina DNA Prep Kit (Document #1000000025416v10)	WGS	whole genom	whole genom	kraken2_standard	All_Ag2_breastmilk/complementary	BreastMilk + CF	1	2	1	2	WGS	kraken2_standard		kraken273
DMD_D_PF3_230226_WGS	Ratio of Bacterial Reads	0.774721138939522	DMD_D_PF3_230226	2023-02-26	2023-01-25	female	D	8G	32	2026-04-06	0.09	2023-11-15	Josera Family Plus + breastmilk	CF	Puppy of Boszi - Litter D	Multiplatform metagenomic sequencing for longitudinal analysis of canine gut microbiome	Macherey Nagel NucleoSpin DNA Stool kit	Enhanced PCR Mix (EPM)	MN	300 bp	2174422	Illumina DNA Prep Kit (Document #1000000025416v10)	WGS	whole genom	whole genom	kraken2_standard	All_Ag2_breastmilk/complementary	BreastMilk + CF	1	2	1	2	WGS	kraken2_standard		kraken273
DMD_D_PF3_230311_ONT_16S	Classified Reads	488843	DMD_D_PF3_230311	2023-03-11	2023-01-25	female	D	3	45	2026-06-04	0.12	2023-05-24	Josera Family Plus + breastmilk	CF	Puppy of Boszi - Litter D	Multiplatform metagenomic sequencing for longitudinal analysis of canine gut microbiome	Macherey Nagel NucleoSpin DNA Stool kit	LongAmp Taq 2X Master Mix	MN	1500 bp	481911	16S Barcoding Kit (SQK-16S024)	AMPLICON	16S rRNA	V1-V9	kraken2_standard	All_Ag3_transition_to_solid	BreastMilk + CF	2	3	1	3	16S	kraken2_standard	ONT	kraken128
DMD_D_PF3_230311_ONT_16S	Unclassified Reads	84	DMD_D_PF3_230311	2023-03-11	2023-01-25	female	D	3	45	2026-06-04	0.12	2023-05-24	Josera Family Plus + breastmilk	CF	Puppy of Boszi - Litter D	Multiplatform metagenomic sequencing for longitudinal analysis of canine gut microbiome	Macherey Nagel NucleoSpin DNA Stool kit	LongAmp Taq 2X Master Mix	MN	1500 bp	481911	16S Barcoding Kit (SQK-16S024)	AMPLICON	16S rRNA	V1-V9	kraken2_standard	All_Ag3_transition_to_solid	BreastMilk + CF	2	3	1	3	16S	kraken2_standard	ONT	kraken128
DMD_D_PF3_230311_ONT_16S	Total_Read_Count	488927	DMD_D_PF3_230311	2023-03-11	2023-01-25	female	D	3	45	2026-06-04	0.12	2023-05-24	Josera Family Plus + breastmilk	CF	Puppy of Boszi - Litter D	Multiplatform metagenomic sequencing for longitudinal analysis of canine gut microbiome	Macherey Nagel NucleoSpin DNA Stool kit	LongAmp Taq 2X Master Mix	MN	1500 bp	481911	16S Barcoding Kit (SQK-16S024)	AMPLICON	16S rRNA	V1-V9	kraken2_standard	All_Ag3_transition_to_solid	BreastMilk + CF	2	3	1	3	16S	kraken2_standard	ONT	kraken128
DMD_D_PF3_230311_ONT_16S	Classification_Ratio	0.999828195211146	DMD_D_PF3_230311	2023-03-11	2023-01-25	female	D	3	45	2026-06-04	0.12	2023-05-24	Josera Family Plus + breastmilk	CF	Puppy of Boszi - Litter D	Multiplatform metagenomic sequencing for longitudinal analysis of canine gut microbiome	Macherey Nagel NucleoSpin DNA Stool kit	LongAmp Taq 2X Master Mix	MN	1500 bp	481911	16S Barcoding Kit (SQK-16S024)	AMPLICON	16S rRNA	V1-V9	kraken2_standard	All_Ag3_transition_to_solid	BreastMilk + CF	2	3	1	3	16S	kraken2_standard	ONT	kraken128
DMD_D_PF3_230311_ONT_16S	Viral Read Count	0	DMD_D_PF3_230311	2023-03-11	2023-01-25	female	D	3	45	2026-06-04	0.12	2023-05-24	Josera Family Plus + breastmilk	CF	Puppy of Boszi - Litter D	Multiplatform metagenomic sequencing for longitudinal analysis of canine gut microbiome	Macherey Nagel NucleoSpin DNA Stool kit	LongAmp Taq 2X Master Mix	MN	1500 bp	481911	16S Barcoding Kit (SQK-16S024)	AMPLICON	16S rRNA	V1-V9	kraken2_standard	All_Ag3_transition_to_solid	BreastMilk + CF	2	3	1	3	16S	kraken2_standard	ONT	kraken128
DMD_D_PF3_230311_ONT_16S	Ratio of Viral Reads	0	DMD_D_PF3_230311	2023-03-11	2023-01-25	female	D	3	45	2026-06-04	0.12	2023-05-24	Josera Family Plus + breastmilk	CF	Puppy of Boszi - Litter D	Multiplatform metagenomic sequencing for longitudinal analysis of canine gut microbiome	Macherey Nagel NucleoSpin DNA Stool kit	LongAmp Taq 2X Master Mix	MN	1500 bp	481911	16S Barcoding Kit (SQK-16S024)	AMPLICON	16S rRNA	V1-V9	kraken2_standard	All_Ag3_transition_to_solid	BreastMilk + CF	2	3	1	3	16S	kraken2_standard	ONT	kraken128
DMD_D_PF3_230311_ONT_16S	Bacterial Read Count	488843	DMD_D_PF3_230311	2023-03-11	2023-01-25	female	D	3	45	2026-06-04	0.12	2023-05-24	Josera Family Plus + breastmilk	CF	Puppy of Boszi - Litter D	Multiplatform metagenomic sequencing for longitudinal analysis of canine gut microbiome	Macherey Nagel NucleoSpin DNA Stool kit	LongAmp Taq 2X Master Mix	MN	1500 bp	481911	16S Barcoding Kit (SQK-16S024)	AMPLICON	16S rRNA	V1-V9	kraken2_standard	All_Ag3_transition_to_solid	BreastMilk + CF	2	3	1	3	16S	kraken2_standard	ONT	kraken128
DMD_D_PF3_230311_ONT_16S	Ratio of Bacterial Reads	0.999828195211146	DMD_D_PF3_230311	2023-03-11	2023-01-25	female	D	3	45	2026-06-04	0.12	2023-05-24	Josera Family Plus + breastmilk	CF	Puppy of Boszi - Litter D	Multiplatform metagenomic sequencing for longitudinal analysis of canine gut microbiome	Macherey Nagel NucleoSpin DNA Stool kit	LongAmp Taq 2X Master Mix	MN	1500 bp	481911	16S Barcoding Kit (SQK-16S024)	AMPLICON	16S rRNA	V1-V9	kraken2_standard	All_Ag3_transition_to_solid	BreastMilk + CF	2	3	1	3	16S	kraken2_standard	ONT	kraken128
DMD_D_PF3_230311_WGS	Classified Reads	150476	DMD_D_PF3_230311	2023-03-11	2023-01-25	female	D	8H	45	2026-06-04	0.12	2023-08-04	Josera Family Plus + breastmilk	CF	Puppy of Boszi - Litter D	Multiplatform metagenomic sequencing for longitudinal analysis of canine gut microbiome	Macherey Nagel NucleoSpin DNA Stool kit	Enhanced PCR Mix (EPM)	MN	300 bp	1147882	Illumina DNA Prep Kit (Document #1000000025416v10)	WGS	whole genom	whole genom	kraken2_standard	All_Ag3_transition_to_solid	BreastMilk + CF	2	3	1	3	WGS	kraken2_standard		kraken274
DMD_D_PF3_230311_WGS	Unclassified Reads	108076	DMD_D_PF3_230311	2023-03-11	2023-01-25	female	D	8H	45	2026-06-04	0.12	2023-08-04	Josera Family Plus + breastmilk	CF	Puppy of Boszi - Litter D	Multiplatform metagenomic sequencing for longitudinal analysis of canine gut microbiome	Macherey Nagel NucleoSpin DNA Stool kit	Enhanced PCR Mix (EPM)	MN	300 bp	1147882	Illumina DNA Prep Kit (Document #1000000025416v10)	WGS	whole genom	whole genom	kraken2_standard	All_Ag3_transition_to_solid	BreastMilk + CF	2	3	1	3	WGS	kraken2_standard		kraken274
DMD_D_PF3_230311_WGS	Total_Read_Count	258552	DMD_D_PF3_230311	2023-03-11	2023-01-25	female	D	8H	45	2026-06-04	0.12	2023-08-04	Josera Family Plus + breastmilk	CF	Puppy of Boszi - Litter D	Multiplatform metagenomic sequencing for longitudinal analysis of canine gut microbiome	Macherey Nagel NucleoSpin DNA Stool kit	Enhanced PCR Mix (EPM)	MN	300 bp	1147882	Illumina DNA Prep Kit (Document #1000000025416v10)	WGS	whole genom	whole genom	kraken2_standard	All_Ag3_transition_to_solid	BreastMilk + CF	2	3	1	3	WGS	kraken2_standard		kraken274
DMD_D_PF3_230311_WGS	Classification_Ratio	0.581995111234877	DMD_D_PF3_230311	2023-03-11	2023-01-25	female	D	8H	45	2026-06-04	0.12	2023-08-04	Josera Family Plus + breastmilk	CF	Puppy of Boszi - Litter D	Multiplatform metagenomic sequencing for longitudinal analysis of canine gut microbiome	Macherey Nagel NucleoSpin DNA Stool kit	Enhanced PCR Mix (EPM)	MN	300 bp	1147882	Illumina DNA Prep Kit (Document #1000000025416v10)	WGS	whole genom	whole genom	kraken2_standard	All_Ag3_transition_to_solid	BreastMilk + CF	2	3	1	3	WGS	kraken2_standard		kraken274
DMD_D_PF3_230311_WGS	Viral Read Count	22	DMD_D_PF3_230311	2023-03-11	2023-01-25	female	D	8H	45	2026-06-04	0.12	2023-08-04	Josera Family Plus + breastmilk	CF	Puppy of Boszi - Litter D	Multiplatform metagenomic sequencing for longitudinal analysis of canine gut microbiome	Macherey Nagel NucleoSpin DNA Stool kit	Enhanced PCR Mix (EPM)	MN	300 bp	1147882	Illumina DNA Prep Kit (Document #1000000025416v10)	WGS	whole genom	whole genom	kraken2_standard	All_Ag3_transition_to_solid	BreastMilk + CF	2	3	1	3	WGS	kraken2_standard		kraken274
DMD_D_PF3_230311_WGS	Ratio of Viral Reads	8.50892663758161e-05	DMD_D_PF3_230311	2023-03-11	2023-01-25	female	D	8H	45	2026-06-04	0.12	2023-08-04	Josera Family Plus + breastmilk	CF	Puppy of Boszi - Litter D	Multiplatform metagenomic sequencing for longitudinal analysis of canine gut microbiome	Macherey Nagel NucleoSpin DNA Stool kit	Enhanced PCR Mix (EPM)	MN	300 bp	1147882	Illumina DNA Prep Kit (Document #1000000025416v10)	WGS	whole genom	whole genom	kraken2_standard	All_Ag3_transition_to_solid	BreastMilk + CF	2	3	1	3	WGS	kraken2_standard		kraken274
DMD_D_PF3_230311_WGS	Bacterial Read Count	150009	DMD_D_PF3_230311	2023-03-11	2023-01-25	female	D	8H	45	2026-06-04	0.12	2023-08-04	Josera Family Plus + breastmilk	CF	Puppy of Boszi - Litter D	Multiplatform metagenomic sequencing for longitudinal analysis of canine gut microbiome	Macherey Nagel NucleoSpin DNA Stool kit	Enhanced PCR Mix (EPM)	MN	300 bp	1147882	Illumina DNA Prep Kit (Document #1000000025416v10)	WGS	whole genom	whole genom	kraken2_standard	All_Ag3_transition_to_solid	BreastMilk + CF	2	3	1	3	WGS	kraken2_standard		kraken274
DMD_D_PF3_230311_WGS	Ratio of Bacterial Reads	0.580188898171354	DMD_D_PF3_230311	2023-03-11	2023-01-25	female	D	8H	45	2026-06-04	0.12	2023-08-04	Josera Family Plus + breastmilk	CF	Puppy of Boszi - Litter D	Multiplatform metagenomic sequencing for longitudinal analysis of canine gut microbiome	Macherey Nagel NucleoSpin DNA Stool kit	Enhanced PCR Mix (EPM)	MN	300 bp	1147882	Illumina DNA Prep Kit (Document #1000000025416v10)	WGS	whole genom	whole genom	kraken2_standard	All_Ag3_transition_to_solid	BreastMilk + CF	2	3	1	3	WGS	kraken2_standard		kraken274
DMD_D_PF3_230320_ONT_16S	Classified Reads	441865	DMD_D_PF3_230320	2023-03-20	2023-01-25	female	D	4	54	2026-07-07	0.15	2023-05-24	Josera Young Star + breastmilk	CF	Puppy of Boszi - Litter D	Multiplatform metagenomic sequencing for longitudinal analysis of canine gut microbiome	Macherey Nagel NucleoSpin DNA Stool kit	LongAmp Taq 2X Master Mix	MN	1500 bp	428050	16S Barcoding Kit (SQK-16S024)	AMPLICON	16S rRNA	V1-V9	kraken2_standard	All_Ag3_transition_to_solid	BreastMilk	2	4	1	4	16S	kraken2_standard	ONT	kraken129
DMD_D_PF3_230320_ONT_16S	Unclassified Reads	62	DMD_D_PF3_230320	2023-03-20	2023-01-25	female	D	4	54	2026-07-07	0.15	2023-05-24	Josera Young Star + breastmilk	CF	Puppy of Boszi - Litter D	Multiplatform metagenomic sequencing for longitudinal analysis of canine gut microbiome	Macherey Nagel NucleoSpin DNA Stool kit	LongAmp Taq 2X Master Mix	MN	1500 bp	428050	16S Barcoding Kit (SQK-16S024)	AMPLICON	16S rRNA	V1-V9	kraken2_standard	All_Ag3_transition_to_solid	BreastMilk	2	4	1	4	16S	kraken2_standard	ONT	kraken129
DMD_D_PF3_230320_ONT_16S	Total_Read_Count	441927	DMD_D_PF3_230320	2023-03-20	2023-01-25	female	D	4	54	2026-07-07	0.15	2023-05-24	Josera Young Star + breastmilk	CF	Puppy of Boszi - Litter D	Multiplatform metagenomic sequencing for longitudinal analysis of canine gut microbiome	Macherey Nagel NucleoSpin DNA Stool kit	LongAmp Taq 2X Master Mix	MN	1500 bp	428050	16S Barcoding Kit (SQK-16S024)	AMPLICON	16S rRNA	V1-V9	kraken2_standard	All_Ag3_transition_to_solid	BreastMilk	2	4	1	4	16S	kraken2_standard	ONT	kraken129
DMD_D_PF3_230320_ONT_16S	Classification_Ratio	0.999859705335949	DMD_D_PF3_230320	2023-03-20	2023-01-25	female	D	4	54	2026-07-07	0.15	2023-05-24	Josera Young Star + breastmilk	CF	Puppy of Boszi - Litter D	Multiplatform metagenomic sequencing for longitudinal analysis of canine gut microbiome	Macherey Nagel NucleoSpin DNA Stool kit	LongAmp Taq 2X Master Mix	MN	1500 bp	428050	16S Barcoding Kit (SQK-16S024)	AMPLICON	16S rRNA	V1-V9	kraken2_standard	All_Ag3_transition_to_solid	BreastMilk	2	4	1	4	16S	kraken2_standard	ONT	kraken129
DMD_D_PF3_230320_ONT_16S	Viral Read Count	0	DMD_D_PF3_230320	2023-03-20	2023-01-25	female	D	4	54	2026-07-07	0.15	2023-05-24	Josera Young Star + breastmilk	CF	Puppy of Boszi - Litter D	Multiplatform metagenomic sequencing for longitudinal analysis of canine gut microbiome	Macherey Nagel NucleoSpin DNA Stool kit	LongAmp Taq 2X Master Mix	MN	1500 bp	428050	16S Barcoding Kit (SQK-16S024)	AMPLICON	16S rRNA	V1-V9	kraken2_standard	All_Ag3_transition_to_solid	BreastMilk	2	4	1	4	16S	kraken2_standard	ONT	kraken129
DMD_D_PF3_230320_ONT_16S	Ratio of Viral Reads	0	DMD_D_PF3_230320	2023-03-20	2023-01-25	female	D	4	54	2026-07-07	0.15	2023-05-24	Josera Young Star + breastmilk	CF	Puppy of Boszi - Litter D	Multiplatform metagenomic sequencing for longitudinal analysis of canine gut microbiome	Macherey Nagel NucleoSpin DNA Stool kit	LongAmp Taq 2X Master Mix	MN	1500 bp	428050	16S Barcoding Kit (SQK-16S024)	AMPLICON	16S rRNA	V1-V9	kraken2_standard	All_Ag3_transition_to_solid	BreastMilk	2	4	1	4	16S	kraken2_standard	ONT	kraken129
DMD_D_PF3_230320_ONT_16S	Bacterial Read Count	441865	DMD_D_PF3_230320	2023-03-20	2023-01-25	female	D	4	54	2026-07-07	0.15	2023-05-24	Josera Young Star + breastmilk	CF	Puppy of Boszi - Litter D	Multiplatform metagenomic sequencing for longitudinal analysis of canine gut microbiome	Macherey Nagel NucleoSpin DNA Stool kit	LongAmp Taq 2X Master Mix	MN	1500 bp	428050	16S Barcoding Kit (SQK-16S024)	AMPLICON	16S rRNA	V1-V9	kraken2_standard	All_Ag3_transition_to_solid	BreastMilk	2	4	1	4	16S	kraken2_standard	ONT	kraken129
DMD_D_PF3_230320_ONT_16S	Ratio of Bacterial Reads	0.999859705335949	DMD_D_PF3_230320	2023-03-20	2023-01-25	female	D	4	54	2026-07-07	0.15	2023-05-24	Josera Young Star + breastmilk	CF	Puppy of Boszi - Litter D	Multiplatform metagenomic sequencing for longitudinal analysis of canine gut microbiome	Macherey Nagel NucleoSpin DNA Stool kit	LongAmp Taq 2X Master Mix	MN	1500 bp	428050	16S Barcoding Kit (SQK-16S024)	AMPLICON	16S rRNA	V1-V9	kraken2_standard	All_Ag3_transition_to_solid	BreastMilk	2	4	1	4	16S	kraken2_standard	ONT	kraken129
DMD_D_PF3_230320_WGS	Classified Reads	145357	DMD_D_PF3_230320	2023-03-20	2023-01-25	female	D	9A	54	2026-07-07	0.15	2023-08-04	Josera Young Star + breastmilk	CF	Puppy of Boszi - Litter D	Multiplatform metagenomic sequencing for longitudinal analysis of canine gut microbiome	Macherey Nagel NucleoSpin DNA Stool kit	Enhanced PCR Mix (EPM)	MN	300 bp	993372	Illumina DNA Prep Kit (Document #1000000025416v10)	WGS	whole genom	whole genom	kraken2_standard	All_Ag3_transition_to_solid	BreastMilk	2	4	1	4	WGS	kraken2_standard		kraken275
DMD_D_PF3_230320_WGS	Unclassified Reads	71717	DMD_D_PF3_230320	2023-03-20	2023-01-25	female	D	9A	54	2026-07-07	0.15	2023-08-04	Josera Young Star + breastmilk	CF	Puppy of Boszi - Litter D	Multiplatform metagenomic sequencing for longitudinal analysis of canine gut microbiome	Macherey Nagel NucleoSpin DNA Stool kit	Enhanced PCR Mix (EPM)	MN	300 bp	993372	Illumina DNA Prep Kit (Document #1000000025416v10)	WGS	whole genom	whole genom	kraken2_standard	All_Ag3_transition_to_solid	BreastMilk	2	4	1	4	WGS	kraken2_standard		kraken275
DMD_D_PF3_230320_WGS	Total_Read_Count	217074	DMD_D_PF3_230320	2023-03-20	2023-01-25	female	D	9A	54	2026-07-07	0.15	2023-08-04	Josera Young Star + breastmilk	CF	Puppy of Boszi - Litter D	Multiplatform metagenomic sequencing for longitudinal analysis of canine gut microbiome	Macherey Nagel NucleoSpin DNA Stool kit	Enhanced PCR Mix (EPM)	MN	300 bp	993372	Illumina DNA Prep Kit (Document #1000000025416v10)	WGS	whole genom	whole genom	kraken2_standard	All_Ag3_transition_to_solid	BreastMilk	2	4	1	4	WGS	kraken2_standard		kraken275
DMD_D_PF3_230320_WGS	Classification_Ratio	0.669619576734201	DMD_D_PF3_230320	2023-03-20	2023-01-25	female	D	9A	54	2026-07-07	0.15	2023-08-04	Josera Young Star + breastmilk	CF	Puppy of Boszi - Litter D	Multiplatform metagenomic sequencing for longitudinal analysis of canine gut microbiome	Macherey Nagel NucleoSpin DNA Stool kit	Enhanced PCR Mix (EPM)	MN	300 bp	993372	Illumina DNA Prep Kit (Document #1000000025416v10)	WGS	whole genom	whole genom	kraken2_standard	All_Ag3_transition_to_solid	BreastMilk	2	4	1	4	WGS	kraken2_standard		kraken275
DMD_D_PF3_230320_WGS	Viral Read Count	31	DMD_D_PF3_230320	2023-03-20	2023-01-25	female	D	9A	54	2026-07-07	0.15	2023-08-04	Josera Young Star + breastmilk	CF	Puppy of Boszi - Litter D	Multiplatform metagenomic sequencing for longitudinal analysis of canine gut microbiome	Macherey Nagel NucleoSpin DNA Stool kit	Enhanced PCR Mix (EPM)	MN	300 bp	993372	Illumina DNA Prep Kit (Document #1000000025416v10)	WGS	whole genom	whole genom	kraken2_standard	All_Ag3_transition_to_solid	BreastMilk	2	4	1	4	WGS	kraken2_standard		kraken275
DMD_D_PF3_230320_WGS	Ratio of Viral Reads	0.0001428084432037	DMD_D_PF3_230320	2023-03-20	2023-01-25	female	D	9A	54	2026-07-07	0.15	2023-08-04	Josera Young Star + breastmilk	CF	Puppy of Boszi - Litter D	Multiplatform metagenomic sequencing for longitudinal analysis of canine gut microbiome	Macherey Nagel NucleoSpin DNA Stool kit	Enhanced PCR Mix (EPM)	MN	300 bp	993372	Illumina DNA Prep Kit (Document #1000000025416v10)	WGS	whole genom	whole genom	kraken2_standard	All_Ag3_transition_to_solid	BreastMilk	2	4	1	4	WGS	kraken2_standard		kraken275
DMD_D_PF3_230320_WGS	Bacterial Read Count	144816	DMD_D_PF3_230320	2023-03-20	2023-01-25	female	D	9A	54	2026-07-07	0.15	2023-08-04	Josera Young Star + breastmilk	CF	Puppy of Boszi - Litter D	Multiplatform metagenomic sequencing for longitudinal analysis of canine gut microbiome	Macherey Nagel NucleoSpin DNA Stool kit	Enhanced PCR Mix (EPM)	MN	300 bp	993372	Illumina DNA Prep Kit (Document #1000000025416v10)	WGS	whole genom	whole genom	kraken2_standard	All_Ag3_transition_to_solid	BreastMilk	2	4	1	4	WGS	kraken2_standard		kraken275
DMD_D_PF3_230320_WGS	Ratio of Bacterial Reads	0.667127339064098	DMD_D_PF3_230320	2023-03-20	2023-01-25	female	D	9A	54	2026-07-07	0.15	2023-08-04	Josera Young Star + breastmilk	CF	Puppy of Boszi - Litter D	Multiplatform metagenomic sequencing for longitudinal analysis of canine gut microbiome	Macherey Nagel NucleoSpin DNA Stool kit	Enhanced PCR Mix (EPM)	MN	300 bp	993372	Illumina DNA Prep Kit (Document #1000000025416v10)	WGS	whole genom	whole genom	kraken2_standard	All_Ag3_transition_to_solid	BreastMilk	2	4	1	4	WGS	kraken2_standard		kraken275
DMD_D_PF3_230330_ONT_16S	Classified Reads	527130	DMD_D_PF3_230330	2023-03-30	2023-01-25	female	D	5	64	2026-09-01	0.18	2023-05-24	Josera Young Star	CF	Puppy of Boszi - Litter D	Multiplatform metagenomic sequencing for longitudinal analysis of canine gut microbiome	Macherey Nagel NucleoSpin DNA Stool kit	LongAmp Taq 2X Master Mix	MN	1500 bp	509256	16S Barcoding Kit (SQK-16S024)	AMPLICON	16S rRNA	V1-V9	kraken2_standard	All_Ag4_solid_diet	CF	2	5	1	5	16S	kraken2_standard	ONT	kraken130
DMD_D_PF3_230330_ONT_16S	Unclassified Reads	107	DMD_D_PF3_230330	2023-03-30	2023-01-25	female	D	5	64	2026-09-01	0.18	2023-05-24	Josera Young Star	CF	Puppy of Boszi - Litter D	Multiplatform metagenomic sequencing for longitudinal analysis of canine gut microbiome	Macherey Nagel NucleoSpin DNA Stool kit	LongAmp Taq 2X Master Mix	MN	1500 bp	509256	16S Barcoding Kit (SQK-16S024)	AMPLICON	16S rRNA	V1-V9	kraken2_standard	All_Ag4_solid_diet	CF	2	5	1	5	16S	kraken2_standard	ONT	kraken130
DMD_D_PF3_230330_ONT_16S	Total_Read_Count	527237	DMD_D_PF3_230330	2023-03-30	2023-01-25	female	D	5	64	2026-09-01	0.18	2023-05-24	Josera Young Star	CF	Puppy of Boszi - Litter D	Multiplatform metagenomic sequencing for longitudinal analysis of canine gut microbiome	Macherey Nagel NucleoSpin DNA Stool kit	LongAmp Taq 2X Master Mix	MN	1500 bp	509256	16S Barcoding Kit (SQK-16S024)	AMPLICON	16S rRNA	V1-V9	kraken2_standard	All_Ag4_solid_diet	CF	2	5	1	5	16S	kraken2_standard	ONT	kraken130
DMD_D_PF3_230330_ONT_16S	Classification_Ratio	0.999797055214258	DMD_D_PF3_230330	2023-03-30	2023-01-25	female	D	5	64	2026-09-01	0.18	2023-05-24	Josera Young Star	CF	Puppy of Boszi - Litter D	Multiplatform metagenomic sequencing for longitudinal analysis of canine gut microbiome	Macherey Nagel NucleoSpin DNA Stool kit	LongAmp Taq 2X Master Mix	MN	1500 bp	509256	16S Barcoding Kit (SQK-16S024)	AMPLICON	16S rRNA	V1-V9	kraken2_standard	All_Ag4_solid_diet	CF	2	5	1	5	16S	kraken2_standard	ONT	kraken130
DMD_D_PF3_230330_ONT_16S	Viral Read Count	0	DMD_D_PF3_230330	2023-03-30	2023-01-25	female	D	5	64	2026-09-01	0.18	2023-05-24	Josera Young Star	CF	Puppy of Boszi - Litter D	Multiplatform metagenomic sequencing for longitudinal analysis of canine gut microbiome	Macherey Nagel NucleoSpin DNA Stool kit	LongAmp Taq 2X Master Mix	MN	1500 bp	509256	16S Barcoding Kit (SQK-16S024)	AMPLICON	16S rRNA	V1-V9	kraken2_standard	All_Ag4_solid_diet	CF	2	5	1	5	16S	kraken2_standard	ONT	kraken130
DMD_D_PF3_230330_ONT_16S	Ratio of Viral Reads	0	DMD_D_PF3_230330	2023-03-30	2023-01-25	female	D	5	64	2026-09-01	0.18	2023-05-24	Josera Young Star	CF	Puppy of Boszi - Litter D	Multiplatform metagenomic sequencing for longitudinal analysis of canine gut microbiome	Macherey Nagel NucleoSpin DNA Stool kit	LongAmp Taq 2X Master Mix	MN	1500 bp	509256	16S Barcoding Kit (SQK-16S024)	AMPLICON	16S rRNA	V1-V9	kraken2_standard	All_Ag4_solid_diet	CF	2	5	1	5	16S	kraken2_standard	ONT	kraken130
DMD_D_PF3_230330_ONT_16S	Bacterial Read Count	527130	DMD_D_PF3_230330	2023-03-30	2023-01-25	female	D	5	64	2026-09-01	0.18	2023-05-24	Josera Young Star	CF	Puppy of Boszi - Litter D	Multiplatform metagenomic sequencing for longitudinal analysis of canine gut microbiome	Macherey Nagel NucleoSpin DNA Stool kit	LongAmp Taq 2X Master Mix	MN	1500 bp	509256	16S Barcoding Kit (SQK-16S024)	AMPLICON	16S rRNA	V1-V9	kraken2_standard	All_Ag4_solid_diet	CF	2	5	1	5	16S	kraken2_standard	ONT	kraken130
DMD_D_PF3_230330_ONT_16S	Ratio of Bacterial Reads	0.999797055214258	DMD_D_PF3_230330	2023-03-30	2023-01-25	female	D	5	64	2026-09-01	0.18	2023-05-24	Josera Young Star	CF	Puppy of Boszi - Litter D	Multiplatform metagenomic sequencing for longitudinal analysis of canine gut microbiome	Macherey Nagel NucleoSpin DNA Stool kit	LongAmp Taq 2X Master Mix	MN	1500 bp	509256	16S Barcoding Kit (SQK-16S024)	AMPLICON	16S rRNA	V1-V9	kraken2_standard	All_Ag4_solid_diet	CF	2	5	1	5	16S	kraken2_standard	ONT	kraken130
DMD_D_PF3_230330_WGS	Classified Reads	247996	DMD_D_PF3_230330	2023-03-30	2023-01-25	female	D	9B	64	2026-09-01	0.18	2023-08-04	Josera Young Star	CF	Puppy of Boszi - Litter D	Multiplatform metagenomic sequencing for longitudinal analysis of canine gut microbiome	Macherey Nagel NucleoSpin DNA Stool kit	Enhanced PCR Mix (EPM)	MN	300 bp	1677580	Illumina DNA Prep Kit (Document #1000000025416v10)	WGS	whole genom	whole genom	kraken2_standard	All_Ag4_solid_diet	CF	2	5	1	5	WGS	kraken2_standard		kraken276
DMD_D_PF3_230330_WGS	Unclassified Reads	159557	DMD_D_PF3_230330	2023-03-30	2023-01-25	female	D	9B	64	2026-09-01	0.18	2023-08-04	Josera Young Star	CF	Puppy of Boszi - Litter D	Multiplatform metagenomic sequencing for longitudinal analysis of canine gut microbiome	Macherey Nagel NucleoSpin DNA Stool kit	Enhanced PCR Mix (EPM)	MN	300 bp	1677580	Illumina DNA Prep Kit (Document #1000000025416v10)	WGS	whole genom	whole genom	kraken2_standard	All_Ag4_solid_diet	CF	2	5	1	5	WGS	kraken2_standard		kraken276
DMD_D_PF3_230330_WGS	Total_Read_Count	407553	DMD_D_PF3_230330	2023-03-30	2023-01-25	female	D	9B	64	2026-09-01	0.18	2023-08-04	Josera Young Star	CF	Puppy of Boszi - Litter D	Multiplatform metagenomic sequencing for longitudinal analysis of canine gut microbiome	Macherey Nagel NucleoSpin DNA Stool kit	Enhanced PCR Mix (EPM)	MN	300 bp	1677580	Illumina DNA Prep Kit (Document #1000000025416v10)	WGS	whole genom	whole genom	kraken2_standard	All_Ag4_solid_diet	CF	2	5	1	5	WGS	kraken2_standard		kraken276
DMD_D_PF3_230330_WGS	Classification_Ratio	0.608499998773166	DMD_D_PF3_230330	2023-03-30	2023-01-25	female	D	9B	64	2026-09-01	0.18	2023-08-04	Josera Young Star	CF	Puppy of Boszi - Litter D	Multiplatform metagenomic sequencing for longitudinal analysis of canine gut microbiome	Macherey Nagel NucleoSpin DNA Stool kit	Enhanced PCR Mix (EPM)	MN	300 bp	1677580	Illumina DNA Prep Kit (Document #1000000025416v10)	WGS	whole genom	whole genom	kraken2_standard	All_Ag4_solid_diet	CF	2	5	1	5	WGS	kraken2_standard		kraken276
DMD_D_PF3_230330_WGS	Viral Read Count	80	DMD_D_PF3_230330	2023-03-30	2023-01-25	female	D	9B	64	2026-09-01	0.18	2023-08-04	Josera Young Star	CF	Puppy of Boszi - Litter D	Multiplatform metagenomic sequencing for longitudinal analysis of canine gut microbiome	Macherey Nagel NucleoSpin DNA Stool kit	Enhanced PCR Mix (EPM)	MN	300 bp	1677580	Illumina DNA Prep Kit (Document #1000000025416v10)	WGS	whole genom	whole genom	kraken2_standard	All_Ag4_solid_diet	CF	2	5	1	5	WGS	kraken2_standard		kraken276
DMD_D_PF3_230330_WGS	Ratio of Viral Reads	0.000196293488208896	DMD_D_PF3_230330	2023-03-30	2023-01-25	female	D	9B	64	2026-09-01	0.18	2023-08-04	Josera Young Star	CF	Puppy of Boszi - Litter D	Multiplatform metagenomic sequencing for longitudinal analysis of canine gut microbiome	Macherey Nagel NucleoSpin DNA Stool kit	Enhanced PCR Mix (EPM)	MN	300 bp	1677580	Illumina DNA Prep Kit (Document #1000000025416v10)	WGS	whole genom	whole genom	kraken2_standard	All_Ag4_solid_diet	CF	2	5	1	5	WGS	kraken2_standard		kraken276
DMD_D_PF3_230330_WGS	Bacterial Read Count	246469	DMD_D_PF3_230330	2023-03-30	2023-01-25	female	D	9B	64	2026-09-01	0.18	2023-08-04	Josera Young Star	CF	Puppy of Boszi - Litter D	Multiplatform metagenomic sequencing for longitudinal analysis of canine gut microbiome	Macherey Nagel NucleoSpin DNA Stool kit	Enhanced PCR Mix (EPM)	MN	300 bp	1677580	Illumina DNA Prep Kit (Document #1000000025416v10)	WGS	whole genom	whole genom	kraken2_standard	All_Ag4_solid_diet	CF	2	5	1	5	WGS	kraken2_standard		kraken276
DMD_D_PF3_230330_WGS	Ratio of Bacterial Reads	0.604753246816978	DMD_D_PF3_230330	2023-03-30	2023-01-25	female	D	9B	64	2026-09-01	0.18	2023-08-04	Josera Young Star	CF	Puppy of Boszi - Litter D	Multiplatform metagenomic sequencing for longitudinal analysis of canine gut microbiome	Macherey Nagel NucleoSpin DNA Stool kit	Enhanced PCR Mix (EPM)	MN	300 bp	1677580	Illumina DNA Prep Kit (Document #1000000025416v10)	WGS	whole genom	whole genom	kraken2_standard	All_Ag4_solid_diet	CF	2	5	1	5	WGS	kraken2_standard		kraken276
DMD_D_PF3_230407_ONT_16S	Classified Reads	546387	DMD_D_PF3_230407	2023-04-07	2023-01-25	female	D	6	72	2026-10-03	0.2	2023-05-24	Josera Young Star	CF	Puppy of Boszi - Litter D	Multiplatform metagenomic sequencing for longitudinal analysis of canine gut microbiome	Macherey Nagel NucleoSpin DNA Stool kit	LongAmp Taq 2X Master Mix	MN	1500 bp	305867	16S Barcoding Kit (SQK-16S024)	AMPLICON	16S rRNA	V1-V9	kraken2_standard	All_Ag4_solid_diet	CF	2	6	1	6	16S	kraken2_standard	ONT	kraken131
DMD_D_PF3_230407_ONT_16S	Unclassified Reads	121	DMD_D_PF3_230407	2023-04-07	2023-01-25	female	D	6	72	2026-10-03	0.2	2023-05-24	Josera Young Star	CF	Puppy of Boszi - Litter D	Multiplatform metagenomic sequencing for longitudinal analysis of canine gut microbiome	Macherey Nagel NucleoSpin DNA Stool kit	LongAmp Taq 2X Master Mix	MN	1500 bp	305867	16S Barcoding Kit (SQK-16S024)	AMPLICON	16S rRNA	V1-V9	kraken2_standard	All_Ag4_solid_diet	CF	2	6	1	6	16S	kraken2_standard	ONT	kraken131
DMD_D_PF3_230407_ONT_16S	Total_Read_Count	546508	DMD_D_PF3_230407	2023-04-07	2023-01-25	female	D	6	72	2026-10-03	0.2	2023-05-24	Josera Young Star	CF	Puppy of Boszi - Litter D	Multiplatform metagenomic sequencing for longitudinal analysis of canine gut microbiome	Macherey Nagel NucleoSpin DNA Stool kit	LongAmp Taq 2X Master Mix	MN	1500 bp	305867	16S Barcoding Kit (SQK-16S024)	AMPLICON	16S rRNA	V1-V9	kraken2_standard	All_Ag4_solid_diet	CF	2	6	1	6	16S	kraken2_standard	ONT	kraken131
DMD_D_PF3_230407_ONT_16S	Classification_Ratio	0.999778594274924	DMD_D_PF3_230407	2023-04-07	2023-01-25	female	D	6	72	2026-10-03	0.2	2023-05-24	Josera Young Star	CF	Puppy of Boszi - Litter D	Multiplatform metagenomic sequencing for longitudinal analysis of canine gut microbiome	Macherey Nagel NucleoSpin DNA Stool kit	LongAmp Taq 2X Master Mix	MN	1500 bp	305867	16S Barcoding Kit (SQK-16S024)	AMPLICON	16S rRNA	V1-V9	kraken2_standard	All_Ag4_solid_diet	CF	2	6	1	6	16S	kraken2_standard	ONT	kraken131
DMD_D_PF3_230407_ONT_16S	Viral Read Count	0	DMD_D_PF3_230407	2023-04-07	2023-01-25	female	D	6	72	2026-10-03	0.2	2023-05-24	Josera Young Star	CF	Puppy of Boszi - Litter D	Multiplatform metagenomic sequencing for longitudinal analysis of canine gut microbiome	Macherey Nagel NucleoSpin DNA Stool kit	LongAmp Taq 2X Master Mix	MN	1500 bp	305867	16S Barcoding Kit (SQK-16S024)	AMPLICON	16S rRNA	V1-V9	kraken2_standard	All_Ag4_solid_diet	CF	2	6	1	6	16S	kraken2_standard	ONT	kraken131
DMD_D_PF3_230407_ONT_16S	Ratio of Viral Reads	0	DMD_D_PF3_230407	2023-04-07	2023-01-25	female	D	6	72	2026-10-03	0.2	2023-05-24	Josera Young Star	CF	Puppy of Boszi - Litter D	Multiplatform metagenomic sequencing for longitudinal analysis of canine gut microbiome	Macherey Nagel NucleoSpin DNA Stool kit	LongAmp Taq 2X Master Mix	MN	1500 bp	305867	16S Barcoding Kit (SQK-16S024)	AMPLICON	16S rRNA	V1-V9	kraken2_standard	All_Ag4_solid_diet	CF	2	6	1	6	16S	kraken2_standard	ONT	kraken131
DMD_D_PF3_230407_ONT_16S	Bacterial Read Count	546387	DMD_D_PF3_230407	2023-04-07	2023-01-25	female	D	6	72	2026-10-03	0.2	2023-05-24	Josera Young Star	CF	Puppy of Boszi - Litter D	Multiplatform metagenomic sequencing for longitudinal analysis of canine gut microbiome	Macherey Nagel NucleoSpin DNA Stool kit	LongAmp Taq 2X Master Mix	MN	1500 bp	305867	16S Barcoding Kit (SQK-16S024)	AMPLICON	16S rRNA	V1-V9	kraken2_standard	All_Ag4_solid_diet	CF	2	6	1	6	16S	kraken2_standard	ONT	kraken131
DMD_D_PF3_230407_ONT_16S	Ratio of Bacterial Reads	0.999778594274924	DMD_D_PF3_230407	2023-04-07	2023-01-25	female	D	6	72	2026-10-03	0.2	2023-05-24	Josera Young Star	CF	Puppy of Boszi - Litter D	Multiplatform metagenomic sequencing for longitudinal analysis of canine gut microbiome	Macherey Nagel NucleoSpin DNA Stool kit	LongAmp Taq 2X Master Mix	MN	1500 bp	305867	16S Barcoding Kit (SQK-16S024)	AMPLICON	16S rRNA	V1-V9	kraken2_standard	All_Ag4_solid_diet	CF	2	6	1	6	16S	kraken2_standard	ONT	kraken131
DMD_D_PF3_230407_WGS	Classified Reads	88070	DMD_D_PF3_230407	2023-04-07	2023-01-25	female	D	9C	72	2026-10-03	0.2	2023-08-04	Josera Young Star	CF	Puppy of Boszi - Litter D	Multiplatform metagenomic sequencing for longitudinal analysis of canine gut microbiome	Macherey Nagel NucleoSpin DNA Stool kit	Enhanced PCR Mix (EPM)	MN	300 bp	799884	Illumina DNA Prep Kit (Document #1000000025416v10)	WGS	whole genom	whole genom	kraken2_standard	All_Ag4_solid_diet	CF	2	6	1	6	WGS	kraken2_standard		kraken277
DMD_D_PF3_230407_WGS	Unclassified Reads	119730	DMD_D_PF3_230407	2023-04-07	2023-01-25	female	D	9C	72	2026-10-03	0.2	2023-08-04	Josera Young Star	CF	Puppy of Boszi - Litter D	Multiplatform metagenomic sequencing for longitudinal analysis of canine gut microbiome	Macherey Nagel NucleoSpin DNA Stool kit	Enhanced PCR Mix (EPM)	MN	300 bp	799884	Illumina DNA Prep Kit (Document #1000000025416v10)	WGS	whole genom	whole genom	kraken2_standard	All_Ag4_solid_diet	CF	2	6	1	6	WGS	kraken2_standard		kraken277
DMD_D_PF3_230407_WGS	Total_Read_Count	207800	DMD_D_PF3_230407	2023-04-07	2023-01-25	female	D	9C	72	2026-10-03	0.2	2023-08-04	Josera Young Star	CF	Puppy of Boszi - Litter D	Multiplatform metagenomic sequencing for longitudinal analysis of canine gut microbiome	Macherey Nagel NucleoSpin DNA Stool kit	Enhanced PCR Mix (EPM)	MN	300 bp	799884	Illumina DNA Prep Kit (Document #1000000025416v10)	WGS	whole genom	whole genom	kraken2_standard	All_Ag4_solid_diet	CF	2	6	1	6	WGS	kraken2_standard		kraken277
DMD_D_PF3_230407_WGS	Classification_Ratio	0.423820981713186	DMD_D_PF3_230407	2023-04-07	2023-01-25	female	D	9C	72	2026-10-03	0.2	2023-08-04	Josera Young Star	CF	Puppy of Boszi - Litter D	Multiplatform metagenomic sequencing for longitudinal analysis of canine gut microbiome	Macherey Nagel NucleoSpin DNA Stool kit	Enhanced PCR Mix (EPM)	MN	300 bp	799884	Illumina DNA Prep Kit (Document #1000000025416v10)	WGS	whole genom	whole genom	kraken2_standard	All_Ag4_solid_diet	CF	2	6	1	6	WGS	kraken2_standard		kraken277
DMD_D_PF3_230407_WGS	Viral Read Count	48	DMD_D_PF3_230407	2023-04-07	2023-01-25	female	D	9C	72	2026-10-03	0.2	2023-08-04	Josera Young Star	CF	Puppy of Boszi - Litter D	Multiplatform metagenomic sequencing for longitudinal analysis of canine gut microbiome	Macherey Nagel NucleoSpin DNA Stool kit	Enhanced PCR Mix (EPM)	MN	300 bp	799884	Illumina DNA Prep Kit (Document #1000000025416v10)	WGS	whole genom	whole genom	kraken2_standard	All_Ag4_solid_diet	CF	2	6	1	6	WGS	kraken2_standard		kraken277
DMD_D_PF3_230407_WGS	Ratio of Viral Reads	0.000230991337824832	DMD_D_PF3_230407	2023-04-07	2023-01-25	female	D	9C	72	2026-10-03	0.2	2023-08-04	Josera Young Star	CF	Puppy of Boszi - Litter D	Multiplatform metagenomic sequencing for longitudinal analysis of canine gut microbiome	Macherey Nagel NucleoSpin DNA Stool kit	Enhanced PCR Mix (EPM)	MN	300 bp	799884	Illumina DNA Prep Kit (Document #1000000025416v10)	WGS	whole genom	whole genom	kraken2_standard	All_Ag4_solid_diet	CF	2	6	1	6	WGS	kraken2_standard		kraken277
DMD_D_PF3_230407_WGS	Bacterial Read Count	87311	DMD_D_PF3_230407	2023-04-07	2023-01-25	female	D	9C	72	2026-10-03	0.2	2023-08-04	Josera Young Star	CF	Puppy of Boszi - Litter D	Multiplatform metagenomic sequencing for longitudinal analysis of canine gut microbiome	Macherey Nagel NucleoSpin DNA Stool kit	Enhanced PCR Mix (EPM)	MN	300 bp	799884	Illumina DNA Prep Kit (Document #1000000025416v10)	WGS	whole genom	whole genom	kraken2_standard	All_Ag4_solid_diet	CF	2	6	1	6	WGS	kraken2_standard		kraken277
DMD_D_PF3_230407_WGS	Ratio of Bacterial Reads	0.420168431183831	DMD_D_PF3_230407	2023-04-07	2023-01-25	female	D	9C	72	2026-10-03	0.2	2023-08-04	Josera Young Star	CF	Puppy of Boszi - Litter D	Multiplatform metagenomic sequencing for longitudinal analysis of canine gut microbiome	Macherey Nagel NucleoSpin DNA Stool kit	Enhanced PCR Mix (EPM)	MN	300 bp	799884	Illumina DNA Prep Kit (Document #1000000025416v10)	WGS	whole genom	whole genom	kraken2_standard	All_Ag4_solid_diet	CF	2	6	1	6	WGS	kraken2_standard		kraken277
DMD_D_PM1_230220_ONT_16S	Classified Reads	445476	DMD_D_PM1_230220	2023-02-20	2023-01-25	male	D	7	26	2026-03-07	0.07	2023-07-26	Josera Family Plus + breastmilk	CF	Puppy of Boszi - Litter D	Multiplatform metagenomic sequencing for longitudinal analysis of canine gut microbiome	Macherey Nagel NucleoSpin DNA Stool kit	LongAmp Taq 2X Master Mix	MN	1500 bp	340733	16S Barcoding Kit (SQK-16S024)	AMPLICON	16S rRNA	V1-V9	kraken2_standard	All_Ag2_breastmilk/complementary	BreastMilk + CF	1	1	1	1	16S	kraken2_standard	ONT	kraken138
DMD_D_PM1_230220_ONT_16S	Unclassified Reads	45	DMD_D_PM1_230220	2023-02-20	2023-01-25	male	D	7	26	2026-03-07	0.07	2023-07-26	Josera Family Plus + breastmilk	CF	Puppy of Boszi - Litter D	Multiplatform metagenomic sequencing for longitudinal analysis of canine gut microbiome	Macherey Nagel NucleoSpin DNA Stool kit	LongAmp Taq 2X Master Mix	MN	1500 bp	340733	16S Barcoding Kit (SQK-16S024)	AMPLICON	16S rRNA	V1-V9	kraken2_standard	All_Ag2_breastmilk/complementary	BreastMilk + CF	1	1	1	1	16S	kraken2_standard	ONT	kraken138
DMD_D_PM1_230220_ONT_16S	Total_Read_Count	445521	DMD_D_PM1_230220	2023-02-20	2023-01-25	male	D	7	26	2026-03-07	0.07	2023-07-26	Josera Family Plus + breastmilk	CF	Puppy of Boszi - Litter D	Multiplatform metagenomic sequencing for longitudinal analysis of canine gut microbiome	Macherey Nagel NucleoSpin DNA Stool kit	LongAmp Taq 2X Master Mix	MN	1500 bp	340733	16S Barcoding Kit (SQK-16S024)	AMPLICON	16S rRNA	V1-V9	kraken2_standard	All_Ag2_breastmilk/complementary	BreastMilk + CF	1	1	1	1	16S	kraken2_standard	ONT	kraken138
DMD_D_PM1_230220_ONT_16S	Classification_Ratio	0.999898994660184	DMD_D_PM1_230220	2023-02-20	2023-01-25	male	D	7	26	2026-03-07	0.07	2023-07-26	Josera Family Plus + breastmilk	CF	Puppy of Boszi - Litter D	Multiplatform metagenomic sequencing for longitudinal analysis of canine gut microbiome	Macherey Nagel NucleoSpin DNA Stool kit	LongAmp Taq 2X Master Mix	MN	1500 bp	340733	16S Barcoding Kit (SQK-16S024)	AMPLICON	16S rRNA	V1-V9	kraken2_standard	All_Ag2_breastmilk/complementary	BreastMilk + CF	1	1	1	1	16S	kraken2_standard	ONT	kraken138
DMD_D_PM1_230220_ONT_16S	Viral Read Count	0	DMD_D_PM1_230220	2023-02-20	2023-01-25	male	D	7	26	2026-03-07	0.07	2023-07-26	Josera Family Plus + breastmilk	CF	Puppy of Boszi - Litter D	Multiplatform metagenomic sequencing for longitudinal analysis of canine gut microbiome	Macherey Nagel NucleoSpin DNA Stool kit	LongAmp Taq 2X Master Mix	MN	1500 bp	340733	16S Barcoding Kit (SQK-16S024)	AMPLICON	16S rRNA	V1-V9	kraken2_standard	All_Ag2_breastmilk/complementary	BreastMilk + CF	1	1	1	1	16S	kraken2_standard	ONT	kraken138
DMD_D_PM1_230220_ONT_16S	Ratio of Viral Reads	0	DMD_D_PM1_230220	2023-02-20	2023-01-25	male	D	7	26	2026-03-07	0.07	2023-07-26	Josera Family Plus + breastmilk	CF	Puppy of Boszi - Litter D	Multiplatform metagenomic sequencing for longitudinal analysis of canine gut microbiome	Macherey Nagel NucleoSpin DNA Stool kit	LongAmp Taq 2X Master Mix	MN	1500 bp	340733	16S Barcoding Kit (SQK-16S024)	AMPLICON	16S rRNA	V1-V9	kraken2_standard	All_Ag2_breastmilk/complementary	BreastMilk + CF	1	1	1	1	16S	kraken2_standard	ONT	kraken138
DMD_D_PM1_230220_ONT_16S	Bacterial Read Count	445476	DMD_D_PM1_230220	2023-02-20	2023-01-25	male	D	7	26	2026-03-07	0.07	2023-07-26	Josera Family Plus + breastmilk	CF	Puppy of Boszi - Litter D	Multiplatform metagenomic sequencing for longitudinal analysis of canine gut microbiome	Macherey Nagel NucleoSpin DNA Stool kit	LongAmp Taq 2X Master Mix	MN	1500 bp	340733	16S Barcoding Kit (SQK-16S024)	AMPLICON	16S rRNA	V1-V9	kraken2_standard	All_Ag2_breastmilk/complementary	BreastMilk + CF	1	1	1	1	16S	kraken2_standard	ONT	kraken138
DMD_D_PM1_230220_ONT_16S	Ratio of Bacterial Reads	0.999898994660184	DMD_D_PM1_230220	2023-02-20	2023-01-25	male	D	7	26	2026-03-07	0.07	2023-07-26	Josera Family Plus + breastmilk	CF	Puppy of Boszi - Litter D	Multiplatform metagenomic sequencing for longitudinal analysis of canine gut microbiome	Macherey Nagel NucleoSpin DNA Stool kit	LongAmp Taq 2X Master Mix	MN	1500 bp	340733	16S Barcoding Kit (SQK-16S024)	AMPLICON	16S rRNA	V1-V9	kraken2_standard	All_Ag2_breastmilk/complementary	BreastMilk + CF	1	1	1	1	16S	kraken2_standard	ONT	kraken138
DMD_D_PM1_230220_WGS	Classified Reads	279233	DMD_D_PM1_230220	2023-02-20	2023-01-25	male	D	7E	26	2026-03-07	0.07	2023-07-03	Josera Family Plus + breastmilk	CF	Puppy of Boszi - Litter D	Multiplatform metagenomic sequencing for longitudinal analysis of canine gut microbiome	Macherey Nagel NucleoSpin DNA Stool kit	Enhanced PCR Mix (EPM)	MN	300 bp	943452	Illumina DNA Prep Kit (Document #1000000025416v10)	WGS	whole genom	whole genom	kraken2_standard	All_Ag2_breastmilk/complementary	BreastMilk + CF	1	1	1	1	WGS	kraken2_standard		kraken284
DMD_D_PM1_230220_WGS	Unclassified Reads	92501	DMD_D_PM1_230220	2023-02-20	2023-01-25	male	D	7E	26	2026-03-07	0.07	2023-07-03	Josera Family Plus + breastmilk	CF	Puppy of Boszi - Litter D	Multiplatform metagenomic sequencing for longitudinal analysis of canine gut microbiome	Macherey Nagel NucleoSpin DNA Stool kit	Enhanced PCR Mix (EPM)	MN	300 bp	943452	Illumina DNA Prep Kit (Document #1000000025416v10)	WGS	whole genom	whole genom	kraken2_standard	All_Ag2_breastmilk/complementary	BreastMilk + CF	1	1	1	1	WGS	kraken2_standard		kraken284
DMD_D_PM1_230220_WGS	Total_Read_Count	371734	DMD_D_PM1_230220	2023-02-20	2023-01-25	male	D	7E	26	2026-03-07	0.07	2023-07-03	Josera Family Plus + breastmilk	CF	Puppy of Boszi - Litter D	Multiplatform metagenomic sequencing for longitudinal analysis of canine gut microbiome	Macherey Nagel NucleoSpin DNA Stool kit	Enhanced PCR Mix (EPM)	MN	300 bp	943452	Illumina DNA Prep Kit (Document #1000000025416v10)	WGS	whole genom	whole genom	kraken2_standard	All_Ag2_breastmilk/complementary	BreastMilk + CF	1	1	1	1	WGS	kraken2_standard		kraken284
DMD_D_PM1_230220_WGS	Classification_Ratio	0.751163466349594	DMD_D_PM1_230220	2023-02-20	2023-01-25	male	D	7E	26	2026-03-07	0.07	2023-07-03	Josera Family Plus + breastmilk	CF	Puppy of Boszi - Litter D	Multiplatform metagenomic sequencing for longitudinal analysis of canine gut microbiome	Macherey Nagel NucleoSpin DNA Stool kit	Enhanced PCR Mix (EPM)	MN	300 bp	943452	Illumina DNA Prep Kit (Document #1000000025416v10)	WGS	whole genom	whole genom	kraken2_standard	All_Ag2_breastmilk/complementary	BreastMilk + CF	1	1	1	1	WGS	kraken2_standard		kraken284
DMD_D_PM1_230220_WGS	Viral Read Count	18751	DMD_D_PM1_230220	2023-02-20	2023-01-25	male	D	7E	26	2026-03-07	0.07	2023-07-03	Josera Family Plus + breastmilk	CF	Puppy of Boszi - Litter D	Multiplatform metagenomic sequencing for longitudinal analysis of canine gut microbiome	Macherey Nagel NucleoSpin DNA Stool kit	Enhanced PCR Mix (EPM)	MN	300 bp	943452	Illumina DNA Prep Kit (Document #1000000025416v10)	WGS	whole genom	whole genom	kraken2_standard	All_Ag2_breastmilk/complementary	BreastMilk + CF	1	1	1	1	WGS	kraken2_standard		kraken284
DMD_D_PM1_230220_WGS	Ratio of Viral Reads	0.0504419827080654	DMD_D_PM1_230220	2023-02-20	2023-01-25	male	D	7E	26	2026-03-07	0.07	2023-07-03	Josera Family Plus + breastmilk	CF	Puppy of Boszi - Litter D	Multiplatform metagenomic sequencing for longitudinal analysis of canine gut microbiome	Macherey Nagel NucleoSpin DNA Stool kit	Enhanced PCR Mix (EPM)	MN	300 bp	943452	Illumina DNA Prep Kit (Document #1000000025416v10)	WGS	whole genom	whole genom	kraken2_standard	All_Ag2_breastmilk/complementary	BreastMilk + CF	1	1	1	1	WGS	kraken2_standard		kraken284
DMD_D_PM1_230220_WGS	Bacterial Read Count	259144	DMD_D_PM1_230220	2023-02-20	2023-01-25	male	D	7E	26	2026-03-07	0.07	2023-07-03	Josera Family Plus + breastmilk	CF	Puppy of Boszi - Litter D	Multiplatform metagenomic sequencing for longitudinal analysis of canine gut microbiome	Macherey Nagel NucleoSpin DNA Stool kit	Enhanced PCR Mix (EPM)	MN	300 bp	943452	Illumina DNA Prep Kit (Document #1000000025416v10)	WGS	whole genom	whole genom	kraken2_standard	All_Ag2_breastmilk/complementary	BreastMilk + CF	1	1	1	1	WGS	kraken2_standard		kraken284
DMD_D_PM1_230220_WGS	Ratio of Bacterial Reads	0.697122135720704	DMD_D_PM1_230220	2023-02-20	2023-01-25	male	D	7E	26	2026-03-07	0.07	2023-07-03	Josera Family Plus + breastmilk	CF	Puppy of Boszi - Litter D	Multiplatform metagenomic sequencing for longitudinal analysis of canine gut microbiome	Macherey Nagel NucleoSpin DNA Stool kit	Enhanced PCR Mix (EPM)	MN	300 bp	943452	Illumina DNA Prep Kit (Document #1000000025416v10)	WGS	whole genom	whole genom	kraken2_standard	All_Ag2_breastmilk/complementary	BreastMilk + CF	1	1	1	1	WGS	kraken2_standard		kraken284
DMD_D_PM1_230221_ONT_16S	Classified Reads	531371	DMD_D_PM1_230221	2023-02-21	2023-01-25	male	D	8	27	2026-03-09	0.07	2023-05-24	Josera Family Plus + breastmilk	CF	Puppy of Boszi - Litter D	Multiplatform metagenomic sequencing for longitudinal analysis of canine gut microbiome	Macherey Nagel NucleoSpin DNA Stool kit	LongAmp Taq 2X Master Mix	MN	1500 bp	523218	16S Barcoding Kit (SQK-16S024)	AMPLICON	16S rRNA	V1-V9	kraken2_standard	All_Ag2_breastmilk/complementary	BreastMilk + CF	1	2	1	2	16S	kraken2_standard	ONT	kraken139
DMD_D_PM1_230221_ONT_16S	Unclassified Reads	88	DMD_D_PM1_230221	2023-02-21	2023-01-25	male	D	8	27	2026-03-09	0.07	2023-05-24	Josera Family Plus + breastmilk	CF	Puppy of Boszi - Litter D	Multiplatform metagenomic sequencing for longitudinal analysis of canine gut microbiome	Macherey Nagel NucleoSpin DNA Stool kit	LongAmp Taq 2X Master Mix	MN	1500 bp	523218	16S Barcoding Kit (SQK-16S024)	AMPLICON	16S rRNA	V1-V9	kraken2_standard	All_Ag2_breastmilk/complementary	BreastMilk + CF	1	2	1	2	16S	kraken2_standard	ONT	kraken139
DMD_D_PM1_230221_ONT_16S	Total_Read_Count	531459	DMD_D_PM1_230221	2023-02-21	2023-01-25	male	D	8	27	2026-03-09	0.07	2023-05-24	Josera Family Plus + breastmilk	CF	Puppy of Boszi - Litter D	Multiplatform metagenomic sequencing for longitudinal analysis of canine gut microbiome	Macherey Nagel NucleoSpin DNA Stool kit	LongAmp Taq 2X Master Mix	MN	1500 bp	523218	16S Barcoding Kit (SQK-16S024)	AMPLICON	16S rRNA	V1-V9	kraken2_standard	All_Ag2_breastmilk/complementary	BreastMilk + CF	1	2	1	2	16S	kraken2_standard	ONT	kraken139
DMD_D_PM1_230221_ONT_16S	Classification_Ratio	0.999834418083051	DMD_D_PM1_230221	2023-02-21	2023-01-25	male	D	8	27	2026-03-09	0.07	2023-05-24	Josera Family Plus + breastmilk	CF	Puppy of Boszi - Litter D	Multiplatform metagenomic sequencing for longitudinal analysis of canine gut microbiome	Macherey Nagel NucleoSpin DNA Stool kit	LongAmp Taq 2X Master Mix	MN	1500 bp	523218	16S Barcoding Kit (SQK-16S024)	AMPLICON	16S rRNA	V1-V9	kraken2_standard	All_Ag2_breastmilk/complementary	BreastMilk + CF	1	2	1	2	16S	kraken2_standard	ONT	kraken139
DMD_D_PM1_230221_ONT_16S	Viral Read Count	0	DMD_D_PM1_230221	2023-02-21	2023-01-25	male	D	8	27	2026-03-09	0.07	2023-05-24	Josera Family Plus + breastmilk	CF	Puppy of Boszi - Litter D	Multiplatform metagenomic sequencing for longitudinal analysis of canine gut microbiome	Macherey Nagel NucleoSpin DNA Stool kit	LongAmp Taq 2X Master Mix	MN	1500 bp	523218	16S Barcoding Kit (SQK-16S024)	AMPLICON	16S rRNA	V1-V9	kraken2_standard	All_Ag2_breastmilk/complementary	BreastMilk + CF	1	2	1	2	16S	kraken2_standard	ONT	kraken139
DMD_D_PM1_230221_ONT_16S	Ratio of Viral Reads	0	DMD_D_PM1_230221	2023-02-21	2023-01-25	male	D	8	27	2026-03-09	0.07	2023-05-24	Josera Family Plus + breastmilk	CF	Puppy of Boszi - Litter D	Multiplatform metagenomic sequencing for longitudinal analysis of canine gut microbiome	Macherey Nagel NucleoSpin DNA Stool kit	LongAmp Taq 2X Master Mix	MN	1500 bp	523218	16S Barcoding Kit (SQK-16S024)	AMPLICON	16S rRNA	V1-V9	kraken2_standard	All_Ag2_breastmilk/complementary	BreastMilk + CF	1	2	1	2	16S	kraken2_standard	ONT	kraken139
DMD_D_PM1_230221_ONT_16S	Bacterial Read Count	531371	DMD_D_PM1_230221	2023-02-21	2023-01-25	male	D	8	27	2026-03-09	0.07	2023-05-24	Josera Family Plus + breastmilk	CF	Puppy of Boszi - Litter D	Multiplatform metagenomic sequencing for longitudinal analysis of canine gut microbiome	Macherey Nagel NucleoSpin DNA Stool kit	LongAmp Taq 2X Master Mix	MN	1500 bp	523218	16S Barcoding Kit (SQK-16S024)	AMPLICON	16S rRNA	V1-V9	kraken2_standard	All_Ag2_breastmilk/complementary	BreastMilk + CF	1	2	1	2	16S	kraken2_standard	ONT	kraken139
DMD_D_PM1_230221_ONT_16S	Ratio of Bacterial Reads	0.999834418083051	DMD_D_PM1_230221	2023-02-21	2023-01-25	male	D	8	27	2026-03-09	0.07	2023-05-24	Josera Family Plus + breastmilk	CF	Puppy of Boszi - Litter D	Multiplatform metagenomic sequencing for longitudinal analysis of canine gut microbiome	Macherey Nagel NucleoSpin DNA Stool kit	LongAmp Taq 2X Master Mix	MN	1500 bp	523218	16S Barcoding Kit (SQK-16S024)	AMPLICON	16S rRNA	V1-V9	kraken2_standard	All_Ag2_breastmilk/complementary	BreastMilk + CF	1	2	1	2	16S	kraken2_standard	ONT	kraken139
DMD_D_PM1_230221_WGS	Classified Reads	815136	DMD_D_PM1_230221	2023-02-21	2023-01-25	male	D	7F	27	2026-03-09	0.07	2023-07-03	Josera Family Plus + breastmilk	CF	Puppy of Boszi - Litter D	Multiplatform metagenomic sequencing for longitudinal analysis of canine gut microbiome	Macherey Nagel NucleoSpin DNA Stool kit	Enhanced PCR Mix (EPM)	MN	300 bp	3446070	Illumina DNA Prep Kit (Document #1000000025416v10)	WGS	whole genom	whole genom	kraken2_standard	All_Ag2_breastmilk/complementary	BreastMilk + CF	1	2	1	2	WGS	kraken2_standard		kraken285
DMD_D_PM1_230221_WGS	Unclassified Reads	224553	DMD_D_PM1_230221	2023-02-21	2023-01-25	male	D	7F	27	2026-03-09	0.07	2023-07-03	Josera Family Plus + breastmilk	CF	Puppy of Boszi - Litter D	Multiplatform metagenomic sequencing for longitudinal analysis of canine gut microbiome	Macherey Nagel NucleoSpin DNA Stool kit	Enhanced PCR Mix (EPM)	MN	300 bp	3446070	Illumina DNA Prep Kit (Document #1000000025416v10)	WGS	whole genom	whole genom	kraken2_standard	All_Ag2_breastmilk/complementary	BreastMilk + CF	1	2	1	2	WGS	kraken2_standard		kraken285
DMD_D_PM1_230221_WGS	Total_Read_Count	1039689	DMD_D_PM1_230221	2023-02-21	2023-01-25	male	D	7F	27	2026-03-09	0.07	2023-07-03	Josera Family Plus + breastmilk	CF	Puppy of Boszi - Litter D	Multiplatform metagenomic sequencing for longitudinal analysis of canine gut microbiome	Macherey Nagel NucleoSpin DNA Stool kit	Enhanced PCR Mix (EPM)	MN	300 bp	3446070	Illumina DNA Prep Kit (Document #1000000025416v10)	WGS	whole genom	whole genom	kraken2_standard	All_Ag2_breastmilk/complementary	BreastMilk + CF	1	2	1	2	WGS	kraken2_standard		kraken285
DMD_D_PM1_230221_WGS	Classification_Ratio	0.7840190672403	DMD_D_PM1_230221	2023-02-21	2023-01-25	male	D	7F	27	2026-03-09	0.07	2023-07-03	Josera Family Plus + breastmilk	CF	Puppy of Boszi - Litter D	Multiplatform metagenomic sequencing for longitudinal analysis of canine gut microbiome	Macherey Nagel NucleoSpin DNA Stool kit	Enhanced PCR Mix (EPM)	MN	300 bp	3446070	Illumina DNA Prep Kit (Document #1000000025416v10)	WGS	whole genom	whole genom	kraken2_standard	All_Ag2_breastmilk/complementary	BreastMilk + CF	1	2	1	2	WGS	kraken2_standard		kraken285
DMD_D_PM1_230221_WGS	Viral Read Count	130613	DMD_D_PM1_230221	2023-02-21	2023-01-25	male	D	7F	27	2026-03-09	0.07	2023-07-03	Josera Family Plus + breastmilk	CF	Puppy of Boszi - Litter D	Multiplatform metagenomic sequencing for longitudinal analysis of canine gut microbiome	Macherey Nagel NucleoSpin DNA Stool kit	Enhanced PCR Mix (EPM)	MN	300 bp	3446070	Illumina DNA Prep Kit (Document #1000000025416v10)	WGS	whole genom	whole genom	kraken2_standard	All_Ag2_breastmilk/complementary	BreastMilk + CF	1	2	1	2	WGS	kraken2_standard		kraken285
DMD_D_PM1_230221_WGS	Ratio of Viral Reads	0.125626990378854	DMD_D_PM1_230221	2023-02-21	2023-01-25	male	D	7F	27	2026-03-09	0.07	2023-07-03	Josera Family Plus + breastmilk	CF	Puppy of Boszi - Litter D	Multiplatform metagenomic sequencing for longitudinal analysis of canine gut microbiome	Macherey Nagel NucleoSpin DNA Stool kit	Enhanced PCR Mix (EPM)	MN	300 bp	3446070	Illumina DNA Prep Kit (Document #1000000025416v10)	WGS	whole genom	whole genom	kraken2_standard	All_Ag2_breastmilk/complementary	BreastMilk + CF	1	2	1	2	WGS	kraken2_standard		kraken285
DMD_D_PM1_230221_WGS	Bacterial Read Count	683645	DMD_D_PM1_230221	2023-02-21	2023-01-25	male	D	7F	27	2026-03-09	0.07	2023-07-03	Josera Family Plus + breastmilk	CF	Puppy of Boszi - Litter D	Multiplatform metagenomic sequencing for longitudinal analysis of canine gut microbiome	Macherey Nagel NucleoSpin DNA Stool kit	Enhanced PCR Mix (EPM)	MN	300 bp	3446070	Illumina DNA Prep Kit (Document #1000000025416v10)	WGS	whole genom	whole genom	kraken2_standard	All_Ag2_breastmilk/complementary	BreastMilk + CF	1	2	1	2	WGS	kraken2_standard		kraken285
DMD_D_PM1_230221_WGS	Ratio of Bacterial Reads	0.657547593559228	DMD_D_PM1_230221	2023-02-21	2023-01-25	male	D	7F	27	2026-03-09	0.07	2023-07-03	Josera Family Plus + breastmilk	CF	Puppy of Boszi - Litter D	Multiplatform metagenomic sequencing for longitudinal analysis of canine gut microbiome	Macherey Nagel NucleoSpin DNA Stool kit	Enhanced PCR Mix (EPM)	MN	300 bp	3446070	Illumina DNA Prep Kit (Document #1000000025416v10)	WGS	whole genom	whole genom	kraken2_standard	All_Ag2_breastmilk/complementary	BreastMilk + CF	1	2	1	2	WGS	kraken2_standard		kraken285
DMD_D_PM1_230226_ONT_16S	Classified Reads	477161	DMD_D_PM1_230226	2023-02-26	2023-01-25	male	D	9	32	2026-04-06	0.09	2023-05-24	Josera Family Plus + breastmilk	CF	Puppy of Boszi - Litter D	Multiplatform metagenomic sequencing for longitudinal analysis of canine gut microbiome	Macherey Nagel NucleoSpin DNA Stool kit	LongAmp Taq 2X Master Mix	MN	1500 bp	309952	16S Barcoding Kit (SQK-16S024)	AMPLICON	16S rRNA	V1-V9	kraken2_standard	All_Ag2_breastmilk/complementary	BreastMilk + CF	1	3	1	3	16S	kraken2_standard	ONT	kraken140
DMD_D_PM1_230226_ONT_16S	Unclassified Reads	95	DMD_D_PM1_230226	2023-02-26	2023-01-25	male	D	9	32	2026-04-06	0.09	2023-05-24	Josera Family Plus + breastmilk	CF	Puppy of Boszi - Litter D	Multiplatform metagenomic sequencing for longitudinal analysis of canine gut microbiome	Macherey Nagel NucleoSpin DNA Stool kit	LongAmp Taq 2X Master Mix	MN	1500 bp	309952	16S Barcoding Kit (SQK-16S024)	AMPLICON	16S rRNA	V1-V9	kraken2_standard	All_Ag2_breastmilk/complementary	BreastMilk + CF	1	3	1	3	16S	kraken2_standard	ONT	kraken140
DMD_D_PM1_230226_ONT_16S	Total_Read_Count	477256	DMD_D_PM1_230226	2023-02-26	2023-01-25	male	D	9	32	2026-04-06	0.09	2023-05-24	Josera Family Plus + breastmilk	CF	Puppy of Boszi - Litter D	Multiplatform metagenomic sequencing for longitudinal analysis of canine gut microbiome	Macherey Nagel NucleoSpin DNA Stool kit	LongAmp Taq 2X Master Mix	MN	1500 bp	309952	16S Barcoding Kit (SQK-16S024)	AMPLICON	16S rRNA	V1-V9	kraken2_standard	All_Ag2_breastmilk/complementary	BreastMilk + CF	1	3	1	3	16S	kraken2_standard	ONT	kraken140
DMD_D_PM1_230226_ONT_16S	Classification_Ratio	0.999800945404563	DMD_D_PM1_230226	2023-02-26	2023-01-25	male	D	9	32	2026-04-06	0.09	2023-05-24	Josera Family Plus + breastmilk	CF	Puppy of Boszi - Litter D	Multiplatform metagenomic sequencing for longitudinal analysis of canine gut microbiome	Macherey Nagel NucleoSpin DNA Stool kit	LongAmp Taq 2X Master Mix	MN	1500 bp	309952	16S Barcoding Kit (SQK-16S024)	AMPLICON	16S rRNA	V1-V9	kraken2_standard	All_Ag2_breastmilk/complementary	BreastMilk + CF	1	3	1	3	16S	kraken2_standard	ONT	kraken140
DMD_D_PM1_230226_ONT_16S	Viral Read Count	0	DMD_D_PM1_230226	2023-02-26	2023-01-25	male	D	9	32	2026-04-06	0.09	2023-05-24	Josera Family Plus + breastmilk	CF	Puppy of Boszi - Litter D	Multiplatform metagenomic sequencing for longitudinal analysis of canine gut microbiome	Macherey Nagel NucleoSpin DNA Stool kit	LongAmp Taq 2X Master Mix	MN	1500 bp	309952	16S Barcoding Kit (SQK-16S024)	AMPLICON	16S rRNA	V1-V9	kraken2_standard	All_Ag2_breastmilk/complementary	BreastMilk + CF	1	3	1	3	16S	kraken2_standard	ONT	kraken140
DMD_D_PM1_230226_ONT_16S	Ratio of Viral Reads	0	DMD_D_PM1_230226	2023-02-26	2023-01-25	male	D	9	32	2026-04-06	0.09	2023-05-24	Josera Family Plus + breastmilk	CF	Puppy of Boszi - Litter D	Multiplatform metagenomic sequencing for longitudinal analysis of canine gut microbiome	Macherey Nagel NucleoSpin DNA Stool kit	LongAmp Taq 2X Master Mix	MN	1500 bp	309952	16S Barcoding Kit (SQK-16S024)	AMPLICON	16S rRNA	V1-V9	kraken2_standard	All_Ag2_breastmilk/complementary	BreastMilk + CF	1	3	1	3	16S	kraken2_standard	ONT	kraken140
DMD_D_PM1_230226_ONT_16S	Bacterial Read Count	477161	DMD_D_PM1_230226	2023-02-26	2023-01-25	male	D	9	32	2026-04-06	0.09	2023-05-24	Josera Family Plus + breastmilk	CF	Puppy of Boszi - Litter D	Multiplatform metagenomic sequencing for longitudinal analysis of canine gut microbiome	Macherey Nagel NucleoSpin DNA Stool kit	LongAmp Taq 2X Master Mix	MN	1500 bp	309952	16S Barcoding Kit (SQK-16S024)	AMPLICON	16S rRNA	V1-V9	kraken2_standard	All_Ag2_breastmilk/complementary	BreastMilk + CF	1	3	1	3	16S	kraken2_standard	ONT	kraken140
DMD_D_PM1_230226_ONT_16S	Ratio of Bacterial Reads	0.999800945404563	DMD_D_PM1_230226	2023-02-26	2023-01-25	male	D	9	32	2026-04-06	0.09	2023-05-24	Josera Family Plus + breastmilk	CF	Puppy of Boszi - Litter D	Multiplatform metagenomic sequencing for longitudinal analysis of canine gut microbiome	Macherey Nagel NucleoSpin DNA Stool kit	LongAmp Taq 2X Master Mix	MN	1500 bp	309952	16S Barcoding Kit (SQK-16S024)	AMPLICON	16S rRNA	V1-V9	kraken2_standard	All_Ag2_breastmilk/complementary	BreastMilk + CF	1	3	1	3	16S	kraken2_standard	ONT	kraken140
DMD_D_PM1_230226_WGS	Classified Reads	484603	DMD_D_PM1_230226	2023-02-26	2023-01-25	male	D	7G	32	2026-04-06	0.09	2023-07-03	Josera Family Plus + breastmilk	CF	Puppy of Boszi - Litter D	Multiplatform metagenomic sequencing for longitudinal analysis of canine gut microbiome	Macherey Nagel NucleoSpin DNA Stool kit	Enhanced PCR Mix (EPM)	MN	300 bp	2472194	Illumina DNA Prep Kit (Document #1000000025416v10)	WGS	whole genom	whole genom	kraken2_standard	All_Ag2_breastmilk/complementary	BreastMilk + CF	1	3	1	3	WGS	kraken2_standard		kraken286
DMD_D_PM1_230226_WGS	Unclassified Reads	262513	DMD_D_PM1_230226	2023-02-26	2023-01-25	male	D	7G	32	2026-04-06	0.09	2023-07-03	Josera Family Plus + breastmilk	CF	Puppy of Boszi - Litter D	Multiplatform metagenomic sequencing for longitudinal analysis of canine gut microbiome	Macherey Nagel NucleoSpin DNA Stool kit	Enhanced PCR Mix (EPM)	MN	300 bp	2472194	Illumina DNA Prep Kit (Document #1000000025416v10)	WGS	whole genom	whole genom	kraken2_standard	All_Ag2_breastmilk/complementary	BreastMilk + CF	1	3	1	3	WGS	kraken2_standard		kraken286
DMD_D_PM1_230226_WGS	Total_Read_Count	747116	DMD_D_PM1_230226	2023-02-26	2023-01-25	male	D	7G	32	2026-04-06	0.09	2023-07-03	Josera Family Plus + breastmilk	CF	Puppy of Boszi - Litter D	Multiplatform metagenomic sequencing for longitudinal analysis of canine gut microbiome	Macherey Nagel NucleoSpin DNA Stool kit	Enhanced PCR Mix (EPM)	MN	300 bp	2472194	Illumina DNA Prep Kit (Document #1000000025416v10)	WGS	whole genom	whole genom	kraken2_standard	All_Ag2_breastmilk/complementary	BreastMilk + CF	1	3	1	3	WGS	kraken2_standard		kraken286
DMD_D_PM1_230226_WGS	Classification_Ratio	0.648631537806713	DMD_D_PM1_230226	2023-02-26	2023-01-25	male	D	7G	32	2026-04-06	0.09	2023-07-03	Josera Family Plus + breastmilk	CF	Puppy of Boszi - Litter D	Multiplatform metagenomic sequencing for longitudinal analysis of canine gut microbiome	Macherey Nagel NucleoSpin DNA Stool kit	Enhanced PCR Mix (EPM)	MN	300 bp	2472194	Illumina DNA Prep Kit (Document #1000000025416v10)	WGS	whole genom	whole genom	kraken2_standard	All_Ag2_breastmilk/complementary	BreastMilk + CF	1	3	1	3	WGS	kraken2_standard		kraken286
DMD_D_PM1_230226_WGS	Viral Read Count	91	DMD_D_PM1_230226	2023-02-26	2023-01-25	male	D	7G	32	2026-04-06	0.09	2023-07-03	Josera Family Plus + breastmilk	CF	Puppy of Boszi - Litter D	Multiplatform metagenomic sequencing for longitudinal analysis of canine gut microbiome	Macherey Nagel NucleoSpin DNA Stool kit	Enhanced PCR Mix (EPM)	MN	300 bp	2472194	Illumina DNA Prep Kit (Document #1000000025416v10)	WGS	whole genom	whole genom	kraken2_standard	All_Ag2_breastmilk/complementary	BreastMilk + CF	1	3	1	3	WGS	kraken2_standard		kraken286
DMD_D_PM1_230226_WGS	Ratio of Viral Reads	0.000121801701476076	DMD_D_PM1_230226	2023-02-26	2023-01-25	male	D	7G	32	2026-04-06	0.09	2023-07-03	Josera Family Plus + breastmilk	CF	Puppy of Boszi - Litter D	Multiplatform metagenomic sequencing for longitudinal analysis of canine gut microbiome	Macherey Nagel NucleoSpin DNA Stool kit	Enhanced PCR Mix (EPM)	MN	300 bp	2472194	Illumina DNA Prep Kit (Document #1000000025416v10)	WGS	whole genom	whole genom	kraken2_standard	All_Ag2_breastmilk/complementary	BreastMilk + CF	1	3	1	3	WGS	kraken2_standard		kraken286
DMD_D_PM1_230226_WGS	Bacterial Read Count	483103	DMD_D_PM1_230226	2023-02-26	2023-01-25	male	D	7G	32	2026-04-06	0.09	2023-07-03	Josera Family Plus + breastmilk	CF	Puppy of Boszi - Litter D	Multiplatform metagenomic sequencing for longitudinal analysis of canine gut microbiome	Macherey Nagel NucleoSpin DNA Stool kit	Enhanced PCR Mix (EPM)	MN	300 bp	2472194	Illumina DNA Prep Kit (Document #1000000025416v10)	WGS	whole genom	whole genom	kraken2_standard	All_Ag2_breastmilk/complementary	BreastMilk + CF	1	3	1	3	WGS	kraken2_standard		kraken286
DMD_D_PM1_230226_WGS	Ratio of Bacterial Reads	0.646623817452712	DMD_D_PM1_230226	2023-02-26	2023-01-25	male	D	7G	32	2026-04-06	0.09	2023-07-03	Josera Family Plus + breastmilk	CF	Puppy of Boszi - Litter D	Multiplatform metagenomic sequencing for longitudinal analysis of canine gut microbiome	Macherey Nagel NucleoSpin DNA Stool kit	Enhanced PCR Mix (EPM)	MN	300 bp	2472194	Illumina DNA Prep Kit (Document #1000000025416v10)	WGS	whole genom	whole genom	kraken2_standard	All_Ag2_breastmilk/complementary	BreastMilk + CF	1	3	1	3	WGS	kraken2_standard		kraken286
DMD_D_PM1_230311_ONT_16S	Classified Reads	541782	DMD_D_PM1_230311	2023-03-11	2023-01-25	male	D	10	45	2026-06-04	0.12	2023-05-24	Josera Family Plus + breastmilk	CF	Puppy of Boszi - Litter D	Multiplatform metagenomic sequencing for longitudinal analysis of canine gut microbiome	Macherey Nagel NucleoSpin DNA Stool kit	LongAmp Taq 2X Master Mix	MN	1500 bp	334838	16S Barcoding Kit (SQK-16S024)	AMPLICON	16S rRNA	V1-V9	kraken2_standard	All_Ag3_transition_to_solid	BreastMilk + CF	2	4	1	4	16S	kraken2_standard	ONT	kraken141
DMD_D_PM1_230311_ONT_16S	Unclassified Reads	63	DMD_D_PM1_230311	2023-03-11	2023-01-25	male	D	10	45	2026-06-04	0.12	2023-05-24	Josera Family Plus + breastmilk	CF	Puppy of Boszi - Litter D	Multiplatform metagenomic sequencing for longitudinal analysis of canine gut microbiome	Macherey Nagel NucleoSpin DNA Stool kit	LongAmp Taq 2X Master Mix	MN	1500 bp	334838	16S Barcoding Kit (SQK-16S024)	AMPLICON	16S rRNA	V1-V9	kraken2_standard	All_Ag3_transition_to_solid	BreastMilk + CF	2	4	1	4	16S	kraken2_standard	ONT	kraken141
DMD_D_PM1_230311_ONT_16S	Total_Read_Count	541845	DMD_D_PM1_230311	2023-03-11	2023-01-25	male	D	10	45	2026-06-04	0.12	2023-05-24	Josera Family Plus + breastmilk	CF	Puppy of Boszi - Litter D	Multiplatform metagenomic sequencing for longitudinal analysis of canine gut microbiome	Macherey Nagel NucleoSpin DNA Stool kit	LongAmp Taq 2X Master Mix	MN	1500 bp	334838	16S Barcoding Kit (SQK-16S024)	AMPLICON	16S rRNA	V1-V9	kraken2_standard	All_Ag3_transition_to_solid	BreastMilk + CF	2	4	1	4	16S	kraken2_standard	ONT	kraken141
DMD_D_PM1_230311_ONT_16S	Classification_Ratio	0.999883730587161	DMD_D_PM1_230311	2023-03-11	2023-01-25	male	D	10	45	2026-06-04	0.12	2023-05-24	Josera Family Plus + breastmilk	CF	Puppy of Boszi - Litter D	Multiplatform metagenomic sequencing for longitudinal analysis of canine gut microbiome	Macherey Nagel NucleoSpin DNA Stool kit	LongAmp Taq 2X Master Mix	MN	1500 bp	334838	16S Barcoding Kit (SQK-16S024)	AMPLICON	16S rRNA	V1-V9	kraken2_standard	All_Ag3_transition_to_solid	BreastMilk + CF	2	4	1	4	16S	kraken2_standard	ONT	kraken141
DMD_D_PM1_230311_ONT_16S	Viral Read Count	0	DMD_D_PM1_230311	2023-03-11	2023-01-25	male	D	10	45	2026-06-04	0.12	2023-05-24	Josera Family Plus + breastmilk	CF	Puppy of Boszi - Litter D	Multiplatform metagenomic sequencing for longitudinal analysis of canine gut microbiome	Macherey Nagel NucleoSpin DNA Stool kit	LongAmp Taq 2X Master Mix	MN	1500 bp	334838	16S Barcoding Kit (SQK-16S024)	AMPLICON	16S rRNA	V1-V9	kraken2_standard	All_Ag3_transition_to_solid	BreastMilk + CF	2	4	1	4	16S	kraken2_standard	ONT	kraken141
DMD_D_PM1_230311_ONT_16S	Ratio of Viral Reads	0	DMD_D_PM1_230311	2023-03-11	2023-01-25	male	D	10	45	2026-06-04	0.12	2023-05-24	Josera Family Plus + breastmilk	CF	Puppy of Boszi - Litter D	Multiplatform metagenomic sequencing for longitudinal analysis of canine gut microbiome	Macherey Nagel NucleoSpin DNA Stool kit	LongAmp Taq 2X Master Mix	MN	1500 bp	334838	16S Barcoding Kit (SQK-16S024)	AMPLICON	16S rRNA	V1-V9	kraken2_standard	All_Ag3_transition_to_solid	BreastMilk + CF	2	4	1	4	16S	kraken2_standard	ONT	kraken141
DMD_D_PM1_230311_ONT_16S	Bacterial Read Count	541782	DMD_D_PM1_230311	2023-03-11	2023-01-25	male	D	10	45	2026-06-04	0.12	2023-05-24	Josera Family Plus + breastmilk	CF	Puppy of Boszi - Litter D	Multiplatform metagenomic sequencing for longitudinal analysis of canine gut microbiome	Macherey Nagel NucleoSpin DNA Stool kit	LongAmp Taq 2X Master Mix	MN	1500 bp	334838	16S Barcoding Kit (SQK-16S024)	AMPLICON	16S rRNA	V1-V9	kraken2_standard	All_Ag3_transition_to_solid	BreastMilk + CF	2	4	1	4	16S	kraken2_standard	ONT	kraken141
DMD_D_PM1_230311_ONT_16S	Ratio of Bacterial Reads	0.999883730587161	DMD_D_PM1_230311	2023-03-11	2023-01-25	male	D	10	45	2026-06-04	0.12	2023-05-24	Josera Family Plus + breastmilk	CF	Puppy of Boszi - Litter D	Multiplatform metagenomic sequencing for longitudinal analysis of canine gut microbiome	Macherey Nagel NucleoSpin DNA Stool kit	LongAmp Taq 2X Master Mix	MN	1500 bp	334838	16S Barcoding Kit (SQK-16S024)	AMPLICON	16S rRNA	V1-V9	kraken2_standard	All_Ag3_transition_to_solid	BreastMilk + CF	2	4	1	4	16S	kraken2_standard	ONT	kraken141
DMD_D_PM1_230311_WGS	Classified Reads	372553	DMD_D_PM1_230311	2023-03-11	2023-01-25	male	D	7H	45	2026-06-04	0.12	2023-07-03	Josera Family Plus + breastmilk	CF	Puppy of Boszi - Litter D	Multiplatform metagenomic sequencing for longitudinal analysis of canine gut microbiome	Macherey Nagel NucleoSpin DNA Stool kit	Enhanced PCR Mix (EPM)	MN	300 bp	1139256	Illumina DNA Prep Kit (Document #1000000025416v10)	WGS	whole genom	whole genom	kraken2_standard	All_Ag3_transition_to_solid	BreastMilk + CF	2	4	1	4	WGS	kraken2_standard		kraken287
DMD_D_PM1_230311_WGS	Unclassified Reads	161531	DMD_D_PM1_230311	2023-03-11	2023-01-25	male	D	7H	45	2026-06-04	0.12	2023-07-03	Josera Family Plus + breastmilk	CF	Puppy of Boszi - Litter D	Multiplatform metagenomic sequencing for longitudinal analysis of canine gut microbiome	Macherey Nagel NucleoSpin DNA Stool kit	Enhanced PCR Mix (EPM)	MN	300 bp	1139256	Illumina DNA Prep Kit (Document #1000000025416v10)	WGS	whole genom	whole genom	kraken2_standard	All_Ag3_transition_to_solid	BreastMilk + CF	2	4	1	4	WGS	kraken2_standard		kraken287
DMD_D_PM1_230311_WGS	Total_Read_Count	534084	DMD_D_PM1_230311	2023-03-11	2023-01-25	male	D	7H	45	2026-06-04	0.12	2023-07-03	Josera Family Plus + breastmilk	CF	Puppy of Boszi - Litter D	Multiplatform metagenomic sequencing for longitudinal analysis of canine gut microbiome	Macherey Nagel NucleoSpin DNA Stool kit	Enhanced PCR Mix (EPM)	MN	300 bp	1139256	Illumina DNA Prep Kit (Document #1000000025416v10)	WGS	whole genom	whole genom	kraken2_standard	All_Ag3_transition_to_solid	BreastMilk + CF	2	4	1	4	WGS	kraken2_standard		kraken287
DMD_D_PM1_230311_WGS	Classification_Ratio	0.697555066244261	DMD_D_PM1_230311	2023-03-11	2023-01-25	male	D	7H	45	2026-06-04	0.12	2023-07-03	Josera Family Plus + breastmilk	CF	Puppy of Boszi - Litter D	Multiplatform metagenomic sequencing for longitudinal analysis of canine gut microbiome	Macherey Nagel NucleoSpin DNA Stool kit	Enhanced PCR Mix (EPM)	MN	300 bp	1139256	Illumina DNA Prep Kit (Document #1000000025416v10)	WGS	whole genom	whole genom	kraken2_standard	All_Ag3_transition_to_solid	BreastMilk + CF	2	4	1	4	WGS	kraken2_standard		kraken287
DMD_D_PM1_230311_WGS	Viral Read Count	40	DMD_D_PM1_230311	2023-03-11	2023-01-25	male	D	7H	45	2026-06-04	0.12	2023-07-03	Josera Family Plus + breastmilk	CF	Puppy of Boszi - Litter D	Multiplatform metagenomic sequencing for longitudinal analysis of canine gut microbiome	Macherey Nagel NucleoSpin DNA Stool kit	Enhanced PCR Mix (EPM)	MN	300 bp	1139256	Illumina DNA Prep Kit (Document #1000000025416v10)	WGS	whole genom	whole genom	kraken2_standard	All_Ag3_transition_to_solid	BreastMilk + CF	2	4	1	4	WGS	kraken2_standard		kraken287
DMD_D_PM1_230311_WGS	Ratio of Viral Reads	7.48945858703874e-05	DMD_D_PM1_230311	2023-03-11	2023-01-25	male	D	7H	45	2026-06-04	0.12	2023-07-03	Josera Family Plus + breastmilk	CF	Puppy of Boszi - Litter D	Multiplatform metagenomic sequencing for longitudinal analysis of canine gut microbiome	Macherey Nagel NucleoSpin DNA Stool kit	Enhanced PCR Mix (EPM)	MN	300 bp	1139256	Illumina DNA Prep Kit (Document #1000000025416v10)	WGS	whole genom	whole genom	kraken2_standard	All_Ag3_transition_to_solid	BreastMilk + CF	2	4	1	4	WGS	kraken2_standard		kraken287
DMD_D_PM1_230311_WGS	Bacterial Read Count	372105	DMD_D_PM1_230311	2023-03-11	2023-01-25	male	D	7H	45	2026-06-04	0.12	2023-07-03	Josera Family Plus + breastmilk	CF	Puppy of Boszi - Litter D	Multiplatform metagenomic sequencing for longitudinal analysis of canine gut microbiome	Macherey Nagel NucleoSpin DNA Stool kit	Enhanced PCR Mix (EPM)	MN	300 bp	1139256	Illumina DNA Prep Kit (Document #1000000025416v10)	WGS	whole genom	whole genom	kraken2_standard	All_Ag3_transition_to_solid	BreastMilk + CF	2	4	1	4	WGS	kraken2_standard		kraken287
DMD_D_PM1_230311_WGS	Ratio of Bacterial Reads	0.696716246882513	DMD_D_PM1_230311	2023-03-11	2023-01-25	male	D	7H	45	2026-06-04	0.12	2023-07-03	Josera Family Plus + breastmilk	CF	Puppy of Boszi - Litter D	Multiplatform metagenomic sequencing for longitudinal analysis of canine gut microbiome	Macherey Nagel NucleoSpin DNA Stool kit	Enhanced PCR Mix (EPM)	MN	300 bp	1139256	Illumina DNA Prep Kit (Document #1000000025416v10)	WGS	whole genom	whole genom	kraken2_standard	All_Ag3_transition_to_solid	BreastMilk + CF	2	4	1	4	WGS	kraken2_standard		kraken287
DMD_D_PM1_230320_ONT_16S	Classified Reads	458105	DMD_D_PM1_230320	2023-03-20	2023-01-25	male	D	11	54	2026-07-07	0.15	2023-05-24	Josera Family Plus + breastmilk	CF	Puppy of Boszi - Litter D	Multiplatform metagenomic sequencing for longitudinal analysis of canine gut microbiome	Macherey Nagel NucleoSpin DNA Stool kit	LongAmp Taq 2X Master Mix	MN	1500 bp	371631	16S Barcoding Kit (SQK-16S024)	AMPLICON	16S rRNA	V1-V9	kraken2_standard	All_Ag3_transition_to_solid	BreastMilk + CF	2	5	1	5	16S	kraken2_standard	ONT	kraken142
DMD_D_PM1_230320_ONT_16S	Unclassified Reads	74	DMD_D_PM1_230320	2023-03-20	2023-01-25	male	D	11	54	2026-07-07	0.15	2023-05-24	Josera Family Plus + breastmilk	CF	Puppy of Boszi - Litter D	Multiplatform metagenomic sequencing for longitudinal analysis of canine gut microbiome	Macherey Nagel NucleoSpin DNA Stool kit	LongAmp Taq 2X Master Mix	MN	1500 bp	371631	16S Barcoding Kit (SQK-16S024)	AMPLICON	16S rRNA	V1-V9	kraken2_standard	All_Ag3_transition_to_solid	BreastMilk + CF	2	5	1	5	16S	kraken2_standard	ONT	kraken142
DMD_D_PM1_230320_ONT_16S	Total_Read_Count	458179	DMD_D_PM1_230320	2023-03-20	2023-01-25	male	D	11	54	2026-07-07	0.15	2023-05-24	Josera Family Plus + breastmilk	CF	Puppy of Boszi - Litter D	Multiplatform metagenomic sequencing for longitudinal analysis of canine gut microbiome	Macherey Nagel NucleoSpin DNA Stool kit	LongAmp Taq 2X Master Mix	MN	1500 bp	371631	16S Barcoding Kit (SQK-16S024)	AMPLICON	16S rRNA	V1-V9	kraken2_standard	All_Ag3_transition_to_solid	BreastMilk + CF	2	5	1	5	16S	kraken2_standard	ONT	kraken142
DMD_D_PM1_230320_ONT_16S	Classification_Ratio	0.999838491070084	DMD_D_PM1_230320	2023-03-20	2023-01-25	male	D	11	54	2026-07-07	0.15	2023-05-24	Josera Family Plus + breastmilk	CF	Puppy of Boszi - Litter D	Multiplatform metagenomic sequencing for longitudinal analysis of canine gut microbiome	Macherey Nagel NucleoSpin DNA Stool kit	LongAmp Taq 2X Master Mix	MN	1500 bp	371631	16S Barcoding Kit (SQK-16S024)	AMPLICON	16S rRNA	V1-V9	kraken2_standard	All_Ag3_transition_to_solid	BreastMilk + CF	2	5	1	5	16S	kraken2_standard	ONT	kraken142
DMD_D_PM1_230320_ONT_16S	Viral Read Count	0	DMD_D_PM1_230320	2023-03-20	2023-01-25	male	D	11	54	2026-07-07	0.15	2023-05-24	Josera Family Plus + breastmilk	CF	Puppy of Boszi - Litter D	Multiplatform metagenomic sequencing for longitudinal analysis of canine gut microbiome	Macherey Nagel NucleoSpin DNA Stool kit	LongAmp Taq 2X Master Mix	MN	1500 bp	371631	16S Barcoding Kit (SQK-16S024)	AMPLICON	16S rRNA	V1-V9	kraken2_standard	All_Ag3_transition_to_solid	BreastMilk + CF	2	5	1	5	16S	kraken2_standard	ONT	kraken142
DMD_D_PM1_230320_ONT_16S	Ratio of Viral Reads	0	DMD_D_PM1_230320	2023-03-20	2023-01-25	male	D	11	54	2026-07-07	0.15	2023-05-24	Josera Family Plus + breastmilk	CF	Puppy of Boszi - Litter D	Multiplatform metagenomic sequencing for longitudinal analysis of canine gut microbiome	Macherey Nagel NucleoSpin DNA Stool kit	LongAmp Taq 2X Master Mix	MN	1500 bp	371631	16S Barcoding Kit (SQK-16S024)	AMPLICON	16S rRNA	V1-V9	kraken2_standard	All_Ag3_transition_to_solid	BreastMilk + CF	2	5	1	5	16S	kraken2_standard	ONT	kraken142
DMD_D_PM1_230320_ONT_16S	Bacterial Read Count	458105	DMD_D_PM1_230320	2023-03-20	2023-01-25	male	D	11	54	2026-07-07	0.15	2023-05-24	Josera Family Plus + breastmilk	CF	Puppy of Boszi - Litter D	Multiplatform metagenomic sequencing for longitudinal analysis of canine gut microbiome	Macherey Nagel NucleoSpin DNA Stool kit	LongAmp Taq 2X Master Mix	MN	1500 bp	371631	16S Barcoding Kit (SQK-16S024)	AMPLICON	16S rRNA	V1-V9	kraken2_standard	All_Ag3_transition_to_solid	BreastMilk + CF	2	5	1	5	16S	kraken2_standard	ONT	kraken142
DMD_D_PM1_230320_ONT_16S	Ratio of Bacterial Reads	0.999838491070084	DMD_D_PM1_230320	2023-03-20	2023-01-25	male	D	11	54	2026-07-07	0.15	2023-05-24	Josera Family Plus + breastmilk	CF	Puppy of Boszi - Litter D	Multiplatform metagenomic sequencing for longitudinal analysis of canine gut microbiome	Macherey Nagel NucleoSpin DNA Stool kit	LongAmp Taq 2X Master Mix	MN	1500 bp	371631	16S Barcoding Kit (SQK-16S024)	AMPLICON	16S rRNA	V1-V9	kraken2_standard	All_Ag3_transition_to_solid	BreastMilk + CF	2	5	1	5	16S	kraken2_standard	ONT	kraken142
DMD_D_PM1_230320_WGS	Classified Reads	231808	DMD_D_PM1_230320	2023-03-20	2023-01-25	male	D	8A	54	2026-07-07	0.15	2023-07-03	Josera Family Plus + breastmilk	CF	Puppy of Boszi - Litter D	Multiplatform metagenomic sequencing for longitudinal analysis of canine gut microbiome	Macherey Nagel NucleoSpin DNA Stool kit	Enhanced PCR Mix (EPM)	MN	300 bp	1165114	Illumina DNA Prep Kit (Document #1000000025416v10)	WGS	whole genom	whole genom	kraken2_standard	All_Ag3_transition_to_solid	BreastMilk + CF	2	5	1	5	WGS	kraken2_standard		kraken288
DMD_D_PM1_230320_WGS	Unclassified Reads	151826	DMD_D_PM1_230320	2023-03-20	2023-01-25	male	D	8A	54	2026-07-07	0.15	2023-07-03	Josera Family Plus + breastmilk	CF	Puppy of Boszi - Litter D	Multiplatform metagenomic sequencing for longitudinal analysis of canine gut microbiome	Macherey Nagel NucleoSpin DNA Stool kit	Enhanced PCR Mix (EPM)	MN	300 bp	1165114	Illumina DNA Prep Kit (Document #1000000025416v10)	WGS	whole genom	whole genom	kraken2_standard	All_Ag3_transition_to_solid	BreastMilk + CF	2	5	1	5	WGS	kraken2_standard		kraken288
DMD_D_PM1_230320_WGS	Total_Read_Count	383634	DMD_D_PM1_230320	2023-03-20	2023-01-25	male	D	8A	54	2026-07-07	0.15	2023-07-03	Josera Family Plus + breastmilk	CF	Puppy of Boszi - Litter D	Multiplatform metagenomic sequencing for longitudinal analysis of canine gut microbiome	Macherey Nagel NucleoSpin DNA Stool kit	Enhanced PCR Mix (EPM)	MN	300 bp	1165114	Illumina DNA Prep Kit (Document #1000000025416v10)	WGS	whole genom	whole genom	kraken2_standard	All_Ag3_transition_to_solid	BreastMilk + CF	2	5	1	5	WGS	kraken2_standard		kraken288
DMD_D_PM1_230320_WGS	Classification_Ratio	0.604242585380858	DMD_D_PM1_230320	2023-03-20	2023-01-25	male	D	8A	54	2026-07-07	0.15	2023-07-03	Josera Family Plus + breastmilk	CF	Puppy of Boszi - Litter D	Multiplatform metagenomic sequencing for longitudinal analysis of canine gut microbiome	Macherey Nagel NucleoSpin DNA Stool kit	Enhanced PCR Mix (EPM)	MN	300 bp	1165114	Illumina DNA Prep Kit (Document #1000000025416v10)	WGS	whole genom	whole genom	kraken2_standard	All_Ag3_transition_to_solid	BreastMilk + CF	2	5	1	5	WGS	kraken2_standard		kraken288
DMD_D_PM1_230320_WGS	Viral Read Count	36	DMD_D_PM1_230320	2023-03-20	2023-01-25	male	D	8A	54	2026-07-07	0.15	2023-07-03	Josera Family Plus + breastmilk	CF	Puppy of Boszi - Litter D	Multiplatform metagenomic sequencing for longitudinal analysis of canine gut microbiome	Macherey Nagel NucleoSpin DNA Stool kit	Enhanced PCR Mix (EPM)	MN	300 bp	1165114	Illumina DNA Prep Kit (Document #1000000025416v10)	WGS	whole genom	whole genom	kraken2_standard	All_Ag3_transition_to_solid	BreastMilk + CF	2	5	1	5	WGS	kraken2_standard		kraken288
DMD_D_PM1_230320_WGS	Ratio of Viral Reads	9.38394407169333e-05	DMD_D_PM1_230320	2023-03-20	2023-01-25	male	D	8A	54	2026-07-07	0.15	2023-07-03	Josera Family Plus + breastmilk	CF	Puppy of Boszi - Litter D	Multiplatform metagenomic sequencing for longitudinal analysis of canine gut microbiome	Macherey Nagel NucleoSpin DNA Stool kit	Enhanced PCR Mix (EPM)	MN	300 bp	1165114	Illumina DNA Prep Kit (Document #1000000025416v10)	WGS	whole genom	whole genom	kraken2_standard	All_Ag3_transition_to_solid	BreastMilk + CF	2	5	1	5	WGS	kraken2_standard		kraken288
DMD_D_PM1_230320_WGS	Bacterial Read Count	230425	DMD_D_PM1_230320	2023-03-20	2023-01-25	male	D	8A	54	2026-07-07	0.15	2023-07-03	Josera Family Plus + breastmilk	CF	Puppy of Boszi - Litter D	Multiplatform metagenomic sequencing for longitudinal analysis of canine gut microbiome	Macherey Nagel NucleoSpin DNA Stool kit	Enhanced PCR Mix (EPM)	MN	300 bp	1165114	Illumina DNA Prep Kit (Document #1000000025416v10)	WGS	whole genom	whole genom	kraken2_standard	All_Ag3_transition_to_solid	BreastMilk + CF	2	5	1	5	WGS	kraken2_standard		kraken288
DMD_D_PM1_230320_WGS	Ratio of Bacterial Reads	0.600637586866649	DMD_D_PM1_230320	2023-03-20	2023-01-25	male	D	8A	54	2026-07-07	0.15	2023-07-03	Josera Family Plus + breastmilk	CF	Puppy of Boszi - Litter D	Multiplatform metagenomic sequencing for longitudinal analysis of canine gut microbiome	Macherey Nagel NucleoSpin DNA Stool kit	Enhanced PCR Mix (EPM)	MN	300 bp	1165114	Illumina DNA Prep Kit (Document #1000000025416v10)	WGS	whole genom	whole genom	kraken2_standard	All_Ag3_transition_to_solid	BreastMilk + CF	2	5	1	5	WGS	kraken2_standard		kraken288
DMD_D_PM2_230209_ONT_16S	Classified Reads	456668	DMD_D_PM2_230209	2023-02-09	2023-01-25	male	D	5	15	2026-02-01	0.04	2023-11-15	breastmilk	CF	Puppy of Boszi - Litter D	Multiplatform metagenomic sequencing for longitudinal analysis of canine gut microbiome	Macherey Nagel NucleoSpin DNA Stool kit	LongAmp Taq 2X Master Mix	MN	1500 bp	428398	16S Barcoding Kit (SQK-16S024)	AMPLICON	16S rRNA	V1-V9	kraken2_standard	All_Ag1_breastmilk	BreastMilk	0	1	1	1	16S	kraken2_standard	ONT	kraken120
DMD_D_PM2_230209_ONT_16S	Unclassified Reads	4	DMD_D_PM2_230209	2023-02-09	2023-01-25	male	D	5	15	2026-02-01	0.04	2023-11-15	breastmilk	CF	Puppy of Boszi - Litter D	Multiplatform metagenomic sequencing for longitudinal analysis of canine gut microbiome	Macherey Nagel NucleoSpin DNA Stool kit	LongAmp Taq 2X Master Mix	MN	1500 bp	428398	16S Barcoding Kit (SQK-16S024)	AMPLICON	16S rRNA	V1-V9	kraken2_standard	All_Ag1_breastmilk	BreastMilk	0	1	1	1	16S	kraken2_standard	ONT	kraken120
DMD_D_PM2_230209_ONT_16S	Total_Read_Count	456672	DMD_D_PM2_230209	2023-02-09	2023-01-25	male	D	5	15	2026-02-01	0.04	2023-11-15	breastmilk	CF	Puppy of Boszi - Litter D	Multiplatform metagenomic sequencing for longitudinal analysis of canine gut microbiome	Macherey Nagel NucleoSpin DNA Stool kit	LongAmp Taq 2X Master Mix	MN	1500 bp	428398	16S Barcoding Kit (SQK-16S024)	AMPLICON	16S rRNA	V1-V9	kraken2_standard	All_Ag1_breastmilk	BreastMilk	0	1	1	1	16S	kraken2_standard	ONT	kraken120
DMD_D_PM2_230209_ONT_16S	Classification_Ratio	0.999991240978208	DMD_D_PM2_230209	2023-02-09	2023-01-25	male	D	5	15	2026-02-01	0.04	2023-11-15	breastmilk	CF	Puppy of Boszi - Litter D	Multiplatform metagenomic sequencing for longitudinal analysis of canine gut microbiome	Macherey Nagel NucleoSpin DNA Stool kit	LongAmp Taq 2X Master Mix	MN	1500 bp	428398	16S Barcoding Kit (SQK-16S024)	AMPLICON	16S rRNA	V1-V9	kraken2_standard	All_Ag1_breastmilk	BreastMilk	0	1	1	1	16S	kraken2_standard	ONT	kraken120
DMD_D_PM2_230209_ONT_16S	Viral Read Count	0	DMD_D_PM2_230209	2023-02-09	2023-01-25	male	D	5	15	2026-02-01	0.04	2023-11-15	breastmilk	CF	Puppy of Boszi - Litter D	Multiplatform metagenomic sequencing for longitudinal analysis of canine gut microbiome	Macherey Nagel NucleoSpin DNA Stool kit	LongAmp Taq 2X Master Mix	MN	1500 bp	428398	16S Barcoding Kit (SQK-16S024)	AMPLICON	16S rRNA	V1-V9	kraken2_standard	All_Ag1_breastmilk	BreastMilk	0	1	1	1	16S	kraken2_standard	ONT	kraken120
DMD_D_PM2_230209_ONT_16S	Ratio of Viral Reads	0	DMD_D_PM2_230209	2023-02-09	2023-01-25	male	D	5	15	2026-02-01	0.04	2023-11-15	breastmilk	CF	Puppy of Boszi - Litter D	Multiplatform metagenomic sequencing for longitudinal analysis of canine gut microbiome	Macherey Nagel NucleoSpin DNA Stool kit	LongAmp Taq 2X Master Mix	MN	1500 bp	428398	16S Barcoding Kit (SQK-16S024)	AMPLICON	16S rRNA	V1-V9	kraken2_standard	All_Ag1_breastmilk	BreastMilk	0	1	1	1	16S	kraken2_standard	ONT	kraken120
DMD_D_PM2_230209_ONT_16S	Bacterial Read Count	456668	DMD_D_PM2_230209	2023-02-09	2023-01-25	male	D	5	15	2026-02-01	0.04	2023-11-15	breastmilk	CF	Puppy of Boszi - Litter D	Multiplatform metagenomic sequencing for longitudinal analysis of canine gut microbiome	Macherey Nagel NucleoSpin DNA Stool kit	LongAmp Taq 2X Master Mix	MN	1500 bp	428398	16S Barcoding Kit (SQK-16S024)	AMPLICON	16S rRNA	V1-V9	kraken2_standard	All_Ag1_breastmilk	BreastMilk	0	1	1	1	16S	kraken2_standard	ONT	kraken120
DMD_D_PM2_230209_ONT_16S	Ratio of Bacterial Reads	0.999991240978208	DMD_D_PM2_230209	2023-02-09	2023-01-25	male	D	5	15	2026-02-01	0.04	2023-11-15	breastmilk	CF	Puppy of Boszi - Litter D	Multiplatform metagenomic sequencing for longitudinal analysis of canine gut microbiome	Macherey Nagel NucleoSpin DNA Stool kit	LongAmp Taq 2X Master Mix	MN	1500 bp	428398	16S Barcoding Kit (SQK-16S024)	AMPLICON	16S rRNA	V1-V9	kraken2_standard	All_Ag1_breastmilk	BreastMilk	0	1	1	1	16S	kraken2_standard	ONT	kraken120
