## Supplementary Table S1 for "Early-life canine gut microbiome maturation follows a shared age–diet trajectory within persistent host-specific structure" (part 2 of 2)

### Sheet: S-1_unclass_summary (continued)
sample	Variable	value	sample_ID	sample_date	date_of_birth	sex	Litter	barcode	age.in.days	age.in.weeks	age.in.years	Seq_date	host.diet	host_diet_alias	host.family.relationship	project.name	nucleic.acid.extraction	nucleic.acid.amplification	DNA_isolation_method	library.size	library.reads.sequenced	library.construction.method	library.screening.strategy	target.gene	target.subfragment	DB	age_groups_all_foodtype	food_type	age.in.months	group	row.var	col.var	Vregion	db	platform	workflow
DMD_D_PM2_230209_WGS	Classified Reads	332911	DMD_D_PM2_230209	2023-02-09	2023-01-25	male	D	9H	15	2026-02-01	0.04	2023-08-04	breastmilk	CF	Puppy of Boszi - Litter D	Multiplatform metagenomic sequencing for longitudinal analysis of canine gut microbiome	Macherey Nagel NucleoSpin DNA Stool kit	Enhanced PCR Mix (EPM)	MN	300 bp	1506284	Illumina DNA Prep Kit (Document #1000000025416v10)	WGS	whole genom	whole genom	kraken2_standard	All_Ag1_breastmilk	BreastMilk	0	1	1	1	WGS	kraken2_standard		kraken266
DMD_D_PM2_230209_WGS	Unclassified Reads	34967	DMD_D_PM2_230209	2023-02-09	2023-01-25	male	D	9H	15	2026-02-01	0.04	2023-08-04	breastmilk	CF	Puppy of Boszi - Litter D	Multiplatform metagenomic sequencing for longitudinal analysis of canine gut microbiome	Macherey Nagel NucleoSpin DNA Stool kit	Enhanced PCR Mix (EPM)	MN	300 bp	1506284	Illumina DNA Prep Kit (Document #1000000025416v10)	WGS	whole genom	whole genom	kraken2_standard	All_Ag1_breastmilk	BreastMilk	0	1	1	1	WGS	kraken2_standard		kraken266
DMD_D_PM2_230209_WGS	Total_Read_Count	367878	DMD_D_PM2_230209	2023-02-09	2023-01-25	male	D	9H	15	2026-02-01	0.04	2023-08-04	breastmilk	CF	Puppy of Boszi - Litter D	Multiplatform metagenomic sequencing for longitudinal analysis of canine gut microbiome	Macherey Nagel NucleoSpin DNA Stool kit	Enhanced PCR Mix (EPM)	MN	300 bp	1506284	Illumina DNA Prep Kit (Document #1000000025416v10)	WGS	whole genom	whole genom	kraken2_standard	All_Ag1_breastmilk	BreastMilk	0	1	1	1	WGS	kraken2_standard		kraken266
DMD_D_PM2_230209_WGS	Classification_Ratio	0.904949466942845	DMD_D_PM2_230209	2023-02-09	2023-01-25	male	D	9H	15	2026-02-01	0.04	2023-08-04	breastmilk	CF	Puppy of Boszi - Litter D	Multiplatform metagenomic sequencing for longitudinal analysis of canine gut microbiome	Macherey Nagel NucleoSpin DNA Stool kit	Enhanced PCR Mix (EPM)	MN	300 bp	1506284	Illumina DNA Prep Kit (Document #1000000025416v10)	WGS	whole genom	whole genom	kraken2_standard	All_Ag1_breastmilk	BreastMilk	0	1	1	1	WGS	kraken2_standard		kraken266
DMD_D_PM2_230209_WGS	Viral Read Count	55	DMD_D_PM2_230209	2023-02-09	2023-01-25	male	D	9H	15	2026-02-01	0.04	2023-08-04	breastmilk	CF	Puppy of Boszi - Litter D	Multiplatform metagenomic sequencing for longitudinal analysis of canine gut microbiome	Macherey Nagel NucleoSpin DNA Stool kit	Enhanced PCR Mix (EPM)	MN	300 bp	1506284	Illumina DNA Prep Kit (Document #1000000025416v10)	WGS	whole genom	whole genom	kraken2_standard	All_Ag1_breastmilk	BreastMilk	0	1	1	1	WGS	kraken2_standard		kraken266
DMD_D_PM2_230209_WGS	Ratio of Viral Reads	0.000149506086256857	DMD_D_PM2_230209	2023-02-09	2023-01-25	male	D	9H	15	2026-02-01	0.04	2023-08-04	breastmilk	CF	Puppy of Boszi - Litter D	Multiplatform metagenomic sequencing for longitudinal analysis of canine gut microbiome	Macherey Nagel NucleoSpin DNA Stool kit	Enhanced PCR Mix (EPM)	MN	300 bp	1506284	Illumina DNA Prep Kit (Document #1000000025416v10)	WGS	whole genom	whole genom	kraken2_standard	All_Ag1_breastmilk	BreastMilk	0	1	1	1	WGS	kraken2_standard		kraken266
DMD_D_PM2_230209_WGS	Bacterial Read Count	332709	DMD_D_PM2_230209	2023-02-09	2023-01-25	male	D	9H	15	2026-02-01	0.04	2023-08-04	breastmilk	CF	Puppy of Boszi - Litter D	Multiplatform metagenomic sequencing for longitudinal analysis of canine gut microbiome	Macherey Nagel NucleoSpin DNA Stool kit	Enhanced PCR Mix (EPM)	MN	300 bp	1506284	Illumina DNA Prep Kit (Document #1000000025416v10)	WGS	whole genom	whole genom	kraken2_standard	All_Ag1_breastmilk	BreastMilk	0	1	1	1	WGS	kraken2_standard		kraken266
DMD_D_PM2_230209_WGS	Ratio of Bacterial Reads	0.904400371862411	DMD_D_PM2_230209	2023-02-09	2023-01-25	male	D	9H	15	2026-02-01	0.04	2023-08-04	breastmilk	CF	Puppy of Boszi - Litter D	Multiplatform metagenomic sequencing for longitudinal analysis of canine gut microbiome	Macherey Nagel NucleoSpin DNA Stool kit	Enhanced PCR Mix (EPM)	MN	300 bp	1506284	Illumina DNA Prep Kit (Document #1000000025416v10)	WGS	whole genom	whole genom	kraken2_standard	All_Ag1_breastmilk	BreastMilk	0	1	1	1	WGS	kraken2_standard		kraken266
DMD_D_PM2_230217_ONT_16S	Classified Reads	530320	DMD_D_PM2_230217	2023-02-17	2023-01-25	male	D	2	23	2026-03-03	0.06	2023-11-15	breastmilk	CF	Puppy of Boszi - Litter D	Multiplatform metagenomic sequencing for longitudinal analysis of canine gut microbiome	Macherey Nagel NucleoSpin DNA Stool kit	LongAmp Taq 2X Master Mix	MN	1500 bp	999283	16S Barcoding Kit (SQK-16S024)	AMPLICON	16S rRNA	V1-V9	kraken2_standard	All_Ag1_breastmilk	BreastMilk	1	2	1	2	16S	kraken2_standard	ONT	kraken119
DMD_D_PM2_230217_ONT_16S	Unclassified Reads	19	DMD_D_PM2_230217	2023-02-17	2023-01-25	male	D	2	23	2026-03-03	0.06	2023-11-15	breastmilk	CF	Puppy of Boszi - Litter D	Multiplatform metagenomic sequencing for longitudinal analysis of canine gut microbiome	Macherey Nagel NucleoSpin DNA Stool kit	LongAmp Taq 2X Master Mix	MN	1500 bp	999283	16S Barcoding Kit (SQK-16S024)	AMPLICON	16S rRNA	V1-V9	kraken2_standard	All_Ag1_breastmilk	BreastMilk	1	2	1	2	16S	kraken2_standard	ONT	kraken119
DMD_D_PM2_230217_ONT_16S	Total_Read_Count	530339	DMD_D_PM2_230217	2023-02-17	2023-01-25	male	D	2	23	2026-03-03	0.06	2023-11-15	breastmilk	CF	Puppy of Boszi - Litter D	Multiplatform metagenomic sequencing for longitudinal analysis of canine gut microbiome	Macherey Nagel NucleoSpin DNA Stool kit	LongAmp Taq 2X Master Mix	MN	1500 bp	999283	16S Barcoding Kit (SQK-16S024)	AMPLICON	16S rRNA	V1-V9	kraken2_standard	All_Ag1_breastmilk	BreastMilk	1	2	1	2	16S	kraken2_standard	ONT	kraken119
DMD_D_PM2_230217_ONT_16S	Classification_Ratio	0.999964173858607	DMD_D_PM2_230217	2023-02-17	2023-01-25	male	D	2	23	2026-03-03	0.06	2023-11-15	breastmilk	CF	Puppy of Boszi - Litter D	Multiplatform metagenomic sequencing for longitudinal analysis of canine gut microbiome	Macherey Nagel NucleoSpin DNA Stool kit	LongAmp Taq 2X Master Mix	MN	1500 bp	999283	16S Barcoding Kit (SQK-16S024)	AMPLICON	16S rRNA	V1-V9	kraken2_standard	All_Ag1_breastmilk	BreastMilk	1	2	1	2	16S	kraken2_standard	ONT	kraken119
DMD_D_PM2_230217_ONT_16S	Viral Read Count	0	DMD_D_PM2_230217	2023-02-17	2023-01-25	male	D	2	23	2026-03-03	0.06	2023-11-15	breastmilk	CF	Puppy of Boszi - Litter D	Multiplatform metagenomic sequencing for longitudinal analysis of canine gut microbiome	Macherey Nagel NucleoSpin DNA Stool kit	LongAmp Taq 2X Master Mix	MN	1500 bp	999283	16S Barcoding Kit (SQK-16S024)	AMPLICON	16S rRNA	V1-V9	kraken2_standard	All_Ag1_breastmilk	BreastMilk	1	2	1	2	16S	kraken2_standard	ONT	kraken119
DMD_D_PM2_230217_ONT_16S	Ratio of Viral Reads	0	DMD_D_PM2_230217	2023-02-17	2023-01-25	male	D	2	23	2026-03-03	0.06	2023-11-15	breastmilk	CF	Puppy of Boszi - Litter D	Multiplatform metagenomic sequencing for longitudinal analysis of canine gut microbiome	Macherey Nagel NucleoSpin DNA Stool kit	LongAmp Taq 2X Master Mix	MN	1500 bp	999283	16S Barcoding Kit (SQK-16S024)	AMPLICON	16S rRNA	V1-V9	kraken2_standard	All_Ag1_breastmilk	BreastMilk	1	2	1	2	16S	kraken2_standard	ONT	kraken119
DMD_D_PM2_230217_ONT_16S	Bacterial Read Count	530320	DMD_D_PM2_230217	2023-02-17	2023-01-25	male	D	2	23	2026-03-03	0.06	2023-11-15	breastmilk	CF	Puppy of Boszi - Litter D	Multiplatform metagenomic sequencing for longitudinal analysis of canine gut microbiome	Macherey Nagel NucleoSpin DNA Stool kit	LongAmp Taq 2X Master Mix	MN	1500 bp	999283	16S Barcoding Kit (SQK-16S024)	AMPLICON	16S rRNA	V1-V9	kraken2_standard	All_Ag1_breastmilk	BreastMilk	1	2	1	2	16S	kraken2_standard	ONT	kraken119
DMD_D_PM2_230217_ONT_16S	Ratio of Bacterial Reads	0.999964173858607	DMD_D_PM2_230217	2023-02-17	2023-01-25	male	D	2	23	2026-03-03	0.06	2023-11-15	breastmilk	CF	Puppy of Boszi - Litter D	Multiplatform metagenomic sequencing for longitudinal analysis of canine gut microbiome	Macherey Nagel NucleoSpin DNA Stool kit	LongAmp Taq 2X Master Mix	MN	1500 bp	999283	16S Barcoding Kit (SQK-16S024)	AMPLICON	16S rRNA	V1-V9	kraken2_standard	All_Ag1_breastmilk	BreastMilk	1	2	1	2	16S	kraken2_standard	ONT	kraken119
DMD_D_PM2_230217_WGS	Classified Reads	184862	DMD_D_PM2_230217	2023-02-17	2023-01-25	male	D	8C	23	2026-03-03	0.06	2024-03-08	breastmilk	CF	Puppy of Boszi - Litter D	Multiplatform metagenomic sequencing for longitudinal analysis of canine gut microbiome	Macherey Nagel NucleoSpin DNA Stool kit	Enhanced PCR Mix (EPM)	MN	300 bp	543736	Illumina DNA Prep Kit (Document #1000000025416v10)	WGS	whole genom	whole genom	kraken2_standard	All_Ag1_breastmilk	BreastMilk	1	2	1	2	WGS	kraken2_standard		kraken265
DMD_D_PM2_230217_WGS	Unclassified Reads	46697	DMD_D_PM2_230217	2023-02-17	2023-01-25	male	D	8C	23	2026-03-03	0.06	2024-03-08	breastmilk	CF	Puppy of Boszi - Litter D	Multiplatform metagenomic sequencing for longitudinal analysis of canine gut microbiome	Macherey Nagel NucleoSpin DNA Stool kit	Enhanced PCR Mix (EPM)	MN	300 bp	543736	Illumina DNA Prep Kit (Document #1000000025416v10)	WGS	whole genom	whole genom	kraken2_standard	All_Ag1_breastmilk	BreastMilk	1	2	1	2	WGS	kraken2_standard		kraken265
DMD_D_PM2_230217_WGS	Total_Read_Count	231559	DMD_D_PM2_230217	2023-02-17	2023-01-25	male	D	8C	23	2026-03-03	0.06	2024-03-08	breastmilk	CF	Puppy of Boszi - Litter D	Multiplatform metagenomic sequencing for longitudinal analysis of canine gut microbiome	Macherey Nagel NucleoSpin DNA Stool kit	Enhanced PCR Mix (EPM)	MN	300 bp	543736	Illumina DNA Prep Kit (Document #1000000025416v10)	WGS	whole genom	whole genom	kraken2_standard	All_Ag1_breastmilk	BreastMilk	1	2	1	2	WGS	kraken2_standard		kraken265
DMD_D_PM2_230217_WGS	Classification_Ratio	0.798336493075199	DMD_D_PM2_230217	2023-02-17	2023-01-25	male	D	8C	23	2026-03-03	0.06	2024-03-08	breastmilk	CF	Puppy of Boszi - Litter D	Multiplatform metagenomic sequencing for longitudinal analysis of canine gut microbiome	Macherey Nagel NucleoSpin DNA Stool kit	Enhanced PCR Mix (EPM)	MN	300 bp	543736	Illumina DNA Prep Kit (Document #1000000025416v10)	WGS	whole genom	whole genom	kraken2_standard	All_Ag1_breastmilk	BreastMilk	1	2	1	2	WGS	kraken2_standard		kraken265
DMD_D_PM2_230217_WGS	Viral Read Count	117	DMD_D_PM2_230217	2023-02-17	2023-01-25	male	D	8C	23	2026-03-03	0.06	2024-03-08	breastmilk	CF	Puppy of Boszi - Litter D	Multiplatform metagenomic sequencing for longitudinal analysis of canine gut microbiome	Macherey Nagel NucleoSpin DNA Stool kit	Enhanced PCR Mix (EPM)	MN	300 bp	543736	Illumina DNA Prep Kit (Document #1000000025416v10)	WGS	whole genom	whole genom	kraken2_standard	All_Ag1_breastmilk	BreastMilk	1	2	1	2	WGS	kraken2_standard		kraken265
DMD_D_PM2_230217_WGS	Ratio of Viral Reads	0.000505270794916198	DMD_D_PM2_230217	2023-02-17	2023-01-25	male	D	8C	23	2026-03-03	0.06	2024-03-08	breastmilk	CF	Puppy of Boszi - Litter D	Multiplatform metagenomic sequencing for longitudinal analysis of canine gut microbiome	Macherey Nagel NucleoSpin DNA Stool kit	Enhanced PCR Mix (EPM)	MN	300 bp	543736	Illumina DNA Prep Kit (Document #1000000025416v10)	WGS	whole genom	whole genom	kraken2_standard	All_Ag1_breastmilk	BreastMilk	1	2	1	2	WGS	kraken2_standard		kraken265
DMD_D_PM2_230217_WGS	Bacterial Read Count	184575	DMD_D_PM2_230217	2023-02-17	2023-01-25	male	D	8C	23	2026-03-03	0.06	2024-03-08	breastmilk	CF	Puppy of Boszi - Litter D	Multiplatform metagenomic sequencing for longitudinal analysis of canine gut microbiome	Macherey Nagel NucleoSpin DNA Stool kit	Enhanced PCR Mix (EPM)	MN	300 bp	543736	Illumina DNA Prep Kit (Document #1000000025416v10)	WGS	whole genom	whole genom	kraken2_standard	All_Ag1_breastmilk	BreastMilk	1	2	1	2	WGS	kraken2_standard		kraken265
DMD_D_PM2_230217_WGS	Ratio of Bacterial Reads	0.797097068133823	DMD_D_PM2_230217	2023-02-17	2023-01-25	male	D	8C	23	2026-03-03	0.06	2024-03-08	breastmilk	CF	Puppy of Boszi - Litter D	Multiplatform metagenomic sequencing for longitudinal analysis of canine gut microbiome	Macherey Nagel NucleoSpin DNA Stool kit	Enhanced PCR Mix (EPM)	MN	300 bp	543736	Illumina DNA Prep Kit (Document #1000000025416v10)	WGS	whole genom	whole genom	kraken2_standard	All_Ag1_breastmilk	BreastMilk	1	2	1	2	WGS	kraken2_standard		kraken265
DMD_D_PM2_230222_ONT_16S	Classified Reads	314126	DMD_D_PM2_230222	2023-02-22	2023-01-25	male	D	22	28	4	0.08	2023-07-26	Josera Family Plus + breastmilk	CF	Puppy of Boszi - Litter D	Multiplatform metagenomic sequencing for longitudinal analysis of canine gut microbiome	Macherey Nagel NucleoSpin DNA Stool kit	LongAmp Taq 2X Master Mix	MN	1500 bp	322328	16S Barcoding Kit (SQK-16S024)	AMPLICON	16S rRNA	V1-V9	kraken2_standard	All_Ag2_breastmilk/complementary	BreastMilk + CF	1	3	1	3	16S	kraken2_standard	ONT	kraken114
DMD_D_PM2_230222_ONT_16S	Unclassified Reads	15	DMD_D_PM2_230222	2023-02-22	2023-01-25	male	D	22	28	4	0.08	2023-07-26	Josera Family Plus + breastmilk	CF	Puppy of Boszi - Litter D	Multiplatform metagenomic sequencing for longitudinal analysis of canine gut microbiome	Macherey Nagel NucleoSpin DNA Stool kit	LongAmp Taq 2X Master Mix	MN	1500 bp	322328	16S Barcoding Kit (SQK-16S024)	AMPLICON	16S rRNA	V1-V9	kraken2_standard	All_Ag2_breastmilk/complementary	BreastMilk + CF	1	3	1	3	16S	kraken2_standard	ONT	kraken114
DMD_D_PM2_230222_ONT_16S	Total_Read_Count	314141	DMD_D_PM2_230222	2023-02-22	2023-01-25	male	D	22	28	4	0.08	2023-07-26	Josera Family Plus + breastmilk	CF	Puppy of Boszi - Litter D	Multiplatform metagenomic sequencing for longitudinal analysis of canine gut microbiome	Macherey Nagel NucleoSpin DNA Stool kit	LongAmp Taq 2X Master Mix	MN	1500 bp	322328	16S Barcoding Kit (SQK-16S024)	AMPLICON	16S rRNA	V1-V9	kraken2_standard	All_Ag2_breastmilk/complementary	BreastMilk + CF	1	3	1	3	16S	kraken2_standard	ONT	kraken114
DMD_D_PM2_230222_ONT_16S	Classification_Ratio	0.999952250740909	DMD_D_PM2_230222	2023-02-22	2023-01-25	male	D	22	28	4	0.08	2023-07-26	Josera Family Plus + breastmilk	CF	Puppy of Boszi - Litter D	Multiplatform metagenomic sequencing for longitudinal analysis of canine gut microbiome	Macherey Nagel NucleoSpin DNA Stool kit	LongAmp Taq 2X Master Mix	MN	1500 bp	322328	16S Barcoding Kit (SQK-16S024)	AMPLICON	16S rRNA	V1-V9	kraken2_standard	All_Ag2_breastmilk/complementary	BreastMilk + CF	1	3	1	3	16S	kraken2_standard	ONT	kraken114
DMD_D_PM2_230222_ONT_16S	Viral Read Count	0	DMD_D_PM2_230222	2023-02-22	2023-01-25	male	D	22	28	4	0.08	2023-07-26	Josera Family Plus + breastmilk	CF	Puppy of Boszi - Litter D	Multiplatform metagenomic sequencing for longitudinal analysis of canine gut microbiome	Macherey Nagel NucleoSpin DNA Stool kit	LongAmp Taq 2X Master Mix	MN	1500 bp	322328	16S Barcoding Kit (SQK-16S024)	AMPLICON	16S rRNA	V1-V9	kraken2_standard	All_Ag2_breastmilk/complementary	BreastMilk + CF	1	3	1	3	16S	kraken2_standard	ONT	kraken114
DMD_D_PM2_230222_ONT_16S	Ratio of Viral Reads	0	DMD_D_PM2_230222	2023-02-22	2023-01-25	male	D	22	28	4	0.08	2023-07-26	Josera Family Plus + breastmilk	CF	Puppy of Boszi - Litter D	Multiplatform metagenomic sequencing for longitudinal analysis of canine gut microbiome	Macherey Nagel NucleoSpin DNA Stool kit	LongAmp Taq 2X Master Mix	MN	1500 bp	322328	16S Barcoding Kit (SQK-16S024)	AMPLICON	16S rRNA	V1-V9	kraken2_standard	All_Ag2_breastmilk/complementary	BreastMilk + CF	1	3	1	3	16S	kraken2_standard	ONT	kraken114
DMD_D_PM2_230222_ONT_16S	Bacterial Read Count	314126	DMD_D_PM2_230222	2023-02-22	2023-01-25	male	D	22	28	4	0.08	2023-07-26	Josera Family Plus + breastmilk	CF	Puppy of Boszi - Litter D	Multiplatform metagenomic sequencing for longitudinal analysis of canine gut microbiome	Macherey Nagel NucleoSpin DNA Stool kit	LongAmp Taq 2X Master Mix	MN	1500 bp	322328	16S Barcoding Kit (SQK-16S024)	AMPLICON	16S rRNA	V1-V9	kraken2_standard	All_Ag2_breastmilk/complementary	BreastMilk + CF	1	3	1	3	16S	kraken2_standard	ONT	kraken114
DMD_D_PM2_230222_ONT_16S	Ratio of Bacterial Reads	0.999952250740909	DMD_D_PM2_230222	2023-02-22	2023-01-25	male	D	22	28	4	0.08	2023-07-26	Josera Family Plus + breastmilk	CF	Puppy of Boszi - Litter D	Multiplatform metagenomic sequencing for longitudinal analysis of canine gut microbiome	Macherey Nagel NucleoSpin DNA Stool kit	LongAmp Taq 2X Master Mix	MN	1500 bp	322328	16S Barcoding Kit (SQK-16S024)	AMPLICON	16S rRNA	V1-V9	kraken2_standard	All_Ag2_breastmilk/complementary	BreastMilk + CF	1	3	1	3	16S	kraken2_standard	ONT	kraken114
DMD_D_PM2_230222_WGS	Classified Reads	183648	DMD_D_PM2_230222	2023-02-22	2023-01-25	male	D	10A	28	4	0.08	2023-08-04	Josera Family Plus + breastmilk	CF	Puppy of Boszi - Litter D	Multiplatform metagenomic sequencing for longitudinal analysis of canine gut microbiome	Macherey Nagel NucleoSpin DNA Stool kit	Enhanced PCR Mix (EPM)	MN	300 bp	1231460	Illumina DNA Prep Kit (Document #1000000025416v10)	WGS	whole genom	whole genom	kraken2_standard	All_Ag2_breastmilk/complementary	BreastMilk + CF	1	3	1	3	WGS	kraken2_standard		kraken260
DMD_D_PM2_230222_WGS	Unclassified Reads	95318	DMD_D_PM2_230222	2023-02-22	2023-01-25	male	D	10A	28	4	0.08	2023-08-04	Josera Family Plus + breastmilk	CF	Puppy of Boszi - Litter D	Multiplatform metagenomic sequencing for longitudinal analysis of canine gut microbiome	Macherey Nagel NucleoSpin DNA Stool kit	Enhanced PCR Mix (EPM)	MN	300 bp	1231460	Illumina DNA Prep Kit (Document #1000000025416v10)	WGS	whole genom	whole genom	kraken2_standard	All_Ag2_breastmilk/complementary	BreastMilk + CF	1	3	1	3	WGS	kraken2_standard		kraken260
DMD_D_PM2_230222_WGS	Total_Read_Count	278966	DMD_D_PM2_230222	2023-02-22	2023-01-25	male	D	10A	28	4	0.08	2023-08-04	Josera Family Plus + breastmilk	CF	Puppy of Boszi - Litter D	Multiplatform metagenomic sequencing for longitudinal analysis of canine gut microbiome	Macherey Nagel NucleoSpin DNA Stool kit	Enhanced PCR Mix (EPM)	MN	300 bp	1231460	Illumina DNA Prep Kit (Document #1000000025416v10)	WGS	whole genom	whole genom	kraken2_standard	All_Ag2_breastmilk/complementary	BreastMilk + CF	1	3	1	3	WGS	kraken2_standard		kraken260
DMD_D_PM2_230222_WGS	Classification_Ratio	0.65831678412423	DMD_D_PM2_230222	2023-02-22	2023-01-25	male	D	10A	28	4	0.08	2023-08-04	Josera Family Plus + breastmilk	CF	Puppy of Boszi - Litter D	Multiplatform metagenomic sequencing for longitudinal analysis of canine gut microbiome	Macherey Nagel NucleoSpin DNA Stool kit	Enhanced PCR Mix (EPM)	MN	300 bp	1231460	Illumina DNA Prep Kit (Document #1000000025416v10)	WGS	whole genom	whole genom	kraken2_standard	All_Ag2_breastmilk/complementary	BreastMilk + CF	1	3	1	3	WGS	kraken2_standard		kraken260
DMD_D_PM2_230222_WGS	Viral Read Count	23204	DMD_D_PM2_230222	2023-02-22	2023-01-25	male	D	10A	28	4	0.08	2023-08-04	Josera Family Plus + breastmilk	CF	Puppy of Boszi - Litter D	Multiplatform metagenomic sequencing for longitudinal analysis of canine gut microbiome	Macherey Nagel NucleoSpin DNA Stool kit	Enhanced PCR Mix (EPM)	MN	300 bp	1231460	Illumina DNA Prep Kit (Document #1000000025416v10)	WGS	whole genom	whole genom	kraken2_standard	All_Ag2_breastmilk/complementary	BreastMilk + CF	1	3	1	3	WGS	kraken2_standard		kraken260
DMD_D_PM2_230222_WGS	Ratio of Viral Reads	0.0831785952409971	DMD_D_PM2_230222	2023-02-22	2023-01-25	male	D	10A	28	4	0.08	2023-08-04	Josera Family Plus + breastmilk	CF	Puppy of Boszi - Litter D	Multiplatform metagenomic sequencing for longitudinal analysis of canine gut microbiome	Macherey Nagel NucleoSpin DNA Stool kit	Enhanced PCR Mix (EPM)	MN	300 bp	1231460	Illumina DNA Prep Kit (Document #1000000025416v10)	WGS	whole genom	whole genom	kraken2_standard	All_Ag2_breastmilk/complementary	BreastMilk + CF	1	3	1	3	WGS	kraken2_standard		kraken260
DMD_D_PM2_230222_WGS	Bacterial Read Count	159956	DMD_D_PM2_230222	2023-02-22	2023-01-25	male	D	10A	28	4	0.08	2023-08-04	Josera Family Plus + breastmilk	CF	Puppy of Boszi - Litter D	Multiplatform metagenomic sequencing for longitudinal analysis of canine gut microbiome	Macherey Nagel NucleoSpin DNA Stool kit	Enhanced PCR Mix (EPM)	MN	300 bp	1231460	Illumina DNA Prep Kit (Document #1000000025416v10)	WGS	whole genom	whole genom	kraken2_standard	All_Ag2_breastmilk/complementary	BreastMilk + CF	1	3	1	3	WGS	kraken2_standard		kraken260
DMD_D_PM2_230222_WGS	Ratio of Bacterial Reads	0.57338887176215	DMD_D_PM2_230222	2023-02-22	2023-01-25	male	D	10A	28	4	0.08	2023-08-04	Josera Family Plus + breastmilk	CF	Puppy of Boszi - Litter D	Multiplatform metagenomic sequencing for longitudinal analysis of canine gut microbiome	Macherey Nagel NucleoSpin DNA Stool kit	Enhanced PCR Mix (EPM)	MN	300 bp	1231460	Illumina DNA Prep Kit (Document #1000000025416v10)	WGS	whole genom	whole genom	kraken2_standard	All_Ag2_breastmilk/complementary	BreastMilk + CF	1	3	1	3	WGS	kraken2_standard		kraken260
DMD_D_PM2_230225_ONT_16S	Classified Reads	326108	DMD_D_PM2_230225	2023-02-25	2023-01-25	male	D	1	31	2026-04-04	0.08	2023-07-26	Josera Family Plus + breastmilk	CF	Puppy of Boszi - Litter D	Multiplatform metagenomic sequencing for longitudinal analysis of canine gut microbiome	Macherey Nagel NucleoSpin DNA Stool kit	LongAmp Taq 2X Master Mix	MN	1500 bp	268505	16S Barcoding Kit (SQK-16S024)	AMPLICON	16S rRNA	V1-V9	kraken2_standard	All_Ag2_breastmilk/complementary	BreastMilk + CF	1	4	1	4	16S	kraken2_standard	ONT	kraken115
DMD_D_PM2_230225_ONT_16S	Unclassified Reads	80	DMD_D_PM2_230225	2023-02-25	2023-01-25	male	D	1	31	2026-04-04	0.08	2023-07-26	Josera Family Plus + breastmilk	CF	Puppy of Boszi - Litter D	Multiplatform metagenomic sequencing for longitudinal analysis of canine gut microbiome	Macherey Nagel NucleoSpin DNA Stool kit	LongAmp Taq 2X Master Mix	MN	1500 bp	268505	16S Barcoding Kit (SQK-16S024)	AMPLICON	16S rRNA	V1-V9	kraken2_standard	All_Ag2_breastmilk/complementary	BreastMilk + CF	1	4	1	4	16S	kraken2_standard	ONT	kraken115
DMD_D_PM2_230225_ONT_16S	Total_Read_Count	326188	DMD_D_PM2_230225	2023-02-25	2023-01-25	male	D	1	31	2026-04-04	0.08	2023-07-26	Josera Family Plus + breastmilk	CF	Puppy of Boszi - Litter D	Multiplatform metagenomic sequencing for longitudinal analysis of canine gut microbiome	Macherey Nagel NucleoSpin DNA Stool kit	LongAmp Taq 2X Master Mix	MN	1500 bp	268505	16S Barcoding Kit (SQK-16S024)	AMPLICON	16S rRNA	V1-V9	kraken2_standard	All_Ag2_breastmilk/complementary	BreastMilk + CF	1	4	1	4	16S	kraken2_standard	ONT	kraken115
DMD_D_PM2_230225_ONT_16S	Classification_Ratio	0.99975474266374	DMD_D_PM2_230225	2023-02-25	2023-01-25	male	D	1	31	2026-04-04	0.08	2023-07-26	Josera Family Plus + breastmilk	CF	Puppy of Boszi - Litter D	Multiplatform metagenomic sequencing for longitudinal analysis of canine gut microbiome	Macherey Nagel NucleoSpin DNA Stool kit	LongAmp Taq 2X Master Mix	MN	1500 bp	268505	16S Barcoding Kit (SQK-16S024)	AMPLICON	16S rRNA	V1-V9	kraken2_standard	All_Ag2_breastmilk/complementary	BreastMilk + CF	1	4	1	4	16S	kraken2_standard	ONT	kraken115
DMD_D_PM2_230225_ONT_16S	Viral Read Count	0	DMD_D_PM2_230225	2023-02-25	2023-01-25	male	D	1	31	2026-04-04	0.08	2023-07-26	Josera Family Plus + breastmilk	CF	Puppy of Boszi - Litter D	Multiplatform metagenomic sequencing for longitudinal analysis of canine gut microbiome	Macherey Nagel NucleoSpin DNA Stool kit	LongAmp Taq 2X Master Mix	MN	1500 bp	268505	16S Barcoding Kit (SQK-16S024)	AMPLICON	16S rRNA	V1-V9	kraken2_standard	All_Ag2_breastmilk/complementary	BreastMilk + CF	1	4	1	4	16S	kraken2_standard	ONT	kraken115
DMD_D_PM2_230225_ONT_16S	Ratio of Viral Reads	0	DMD_D_PM2_230225	2023-02-25	2023-01-25	male	D	1	31	2026-04-04	0.08	2023-07-26	Josera Family Plus + breastmilk	CF	Puppy of Boszi - Litter D	Multiplatform metagenomic sequencing for longitudinal analysis of canine gut microbiome	Macherey Nagel NucleoSpin DNA Stool kit	LongAmp Taq 2X Master Mix	MN	1500 bp	268505	16S Barcoding Kit (SQK-16S024)	AMPLICON	16S rRNA	V1-V9	kraken2_standard	All_Ag2_breastmilk/complementary	BreastMilk + CF	1	4	1	4	16S	kraken2_standard	ONT	kraken115
DMD_D_PM2_230225_ONT_16S	Bacterial Read Count	326108	DMD_D_PM2_230225	2023-02-25	2023-01-25	male	D	1	31	2026-04-04	0.08	2023-07-26	Josera Family Plus + breastmilk	CF	Puppy of Boszi - Litter D	Multiplatform metagenomic sequencing for longitudinal analysis of canine gut microbiome	Macherey Nagel NucleoSpin DNA Stool kit	LongAmp Taq 2X Master Mix	MN	1500 bp	268505	16S Barcoding Kit (SQK-16S024)	AMPLICON	16S rRNA	V1-V9	kraken2_standard	All_Ag2_breastmilk/complementary	BreastMilk + CF	1	4	1	4	16S	kraken2_standard	ONT	kraken115
DMD_D_PM2_230225_ONT_16S	Ratio of Bacterial Reads	0.99975474266374	DMD_D_PM2_230225	2023-02-25	2023-01-25	male	D	1	31	2026-04-04	0.08	2023-07-26	Josera Family Plus + breastmilk	CF	Puppy of Boszi - Litter D	Multiplatform metagenomic sequencing for longitudinal analysis of canine gut microbiome	Macherey Nagel NucleoSpin DNA Stool kit	LongAmp Taq 2X Master Mix	MN	1500 bp	268505	16S Barcoding Kit (SQK-16S024)	AMPLICON	16S rRNA	V1-V9	kraken2_standard	All_Ag2_breastmilk/complementary	BreastMilk + CF	1	4	1	4	16S	kraken2_standard	ONT	kraken115
DMD_D_PM2_230225_WGS	Classified Reads	343278	DMD_D_PM2_230225	2023-02-25	2023-01-25	male	D	12C	31	2026-04-04	0.08	2023-08-04	Josera Family Plus + breastmilk	CF	Puppy of Boszi - Litter D	Multiplatform metagenomic sequencing for longitudinal analysis of canine gut microbiome	Macherey Nagel NucleoSpin DNA Stool kit	Enhanced PCR Mix (EPM)	MN	300 bp	2367226	Illumina DNA Prep Kit (Document #1000000025416v10)	WGS	whole genom	whole genom	kraken2_standard	All_Ag2_breastmilk/complementary	BreastMilk + CF	1	4	1	4	WGS	kraken2_standard		kraken261
DMD_D_PM2_230225_WGS	Unclassified Reads	400003	DMD_D_PM2_230225	2023-02-25	2023-01-25	male	D	12C	31	2026-04-04	0.08	2023-08-04	Josera Family Plus + breastmilk	CF	Puppy of Boszi - Litter D	Multiplatform metagenomic sequencing for longitudinal analysis of canine gut microbiome	Macherey Nagel NucleoSpin DNA Stool kit	Enhanced PCR Mix (EPM)	MN	300 bp	2367226	Illumina DNA Prep Kit (Document #1000000025416v10)	WGS	whole genom	whole genom	kraken2_standard	All_Ag2_breastmilk/complementary	BreastMilk + CF	1	4	1	4	WGS	kraken2_standard		kraken261
DMD_D_PM2_230225_WGS	Total_Read_Count	743281	DMD_D_PM2_230225	2023-02-25	2023-01-25	male	D	12C	31	2026-04-04	0.08	2023-08-04	Josera Family Plus + breastmilk	CF	Puppy of Boszi - Litter D	Multiplatform metagenomic sequencing for longitudinal analysis of canine gut microbiome	Macherey Nagel NucleoSpin DNA Stool kit	Enhanced PCR Mix (EPM)	MN	300 bp	2367226	Illumina DNA Prep Kit (Document #1000000025416v10)	WGS	whole genom	whole genom	kraken2_standard	All_Ag2_breastmilk/complementary	BreastMilk + CF	1	4	1	4	WGS	kraken2_standard		kraken261
DMD_D_PM2_230225_WGS	Classification_Ratio	0.461841483907163	DMD_D_PM2_230225	2023-02-25	2023-01-25	male	D	12C	31	2026-04-04	0.08	2023-08-04	Josera Family Plus + breastmilk	CF	Puppy of Boszi - Litter D	Multiplatform metagenomic sequencing for longitudinal analysis of canine gut microbiome	Macherey Nagel NucleoSpin DNA Stool kit	Enhanced PCR Mix (EPM)	MN	300 bp	2367226	Illumina DNA Prep Kit (Document #1000000025416v10)	WGS	whole genom	whole genom	kraken2_standard	All_Ag2_breastmilk/complementary	BreastMilk + CF	1	4	1	4	WGS	kraken2_standard		kraken261
DMD_D_PM2_230225_WGS	Viral Read Count	56	DMD_D_PM2_230225	2023-02-25	2023-01-25	male	D	12C	31	2026-04-04	0.08	2023-08-04	Josera Family Plus + breastmilk	CF	Puppy of Boszi - Litter D	Multiplatform metagenomic sequencing for longitudinal analysis of canine gut microbiome	Macherey Nagel NucleoSpin DNA Stool kit	Enhanced PCR Mix (EPM)	MN	300 bp	2367226	Illumina DNA Prep Kit (Document #1000000025416v10)	WGS	whole genom	whole genom	kraken2_standard	All_Ag2_breastmilk/complementary	BreastMilk + CF	1	4	1	4	WGS	kraken2_standard		kraken261
DMD_D_PM2_230225_WGS	Ratio of Viral Reads	7.53416271907932e-05	DMD_D_PM2_230225	2023-02-25	2023-01-25	male	D	12C	31	2026-04-04	0.08	2023-08-04	Josera Family Plus + breastmilk	CF	Puppy of Boszi - Litter D	Multiplatform metagenomic sequencing for longitudinal analysis of canine gut microbiome	Macherey Nagel NucleoSpin DNA Stool kit	Enhanced PCR Mix (EPM)	MN	300 bp	2367226	Illumina DNA Prep Kit (Document #1000000025416v10)	WGS	whole genom	whole genom	kraken2_standard	All_Ag2_breastmilk/complementary	BreastMilk + CF	1	4	1	4	WGS	kraken2_standard		kraken261
DMD_D_PM2_230225_WGS	Bacterial Read Count	342257	DMD_D_PM2_230225	2023-02-25	2023-01-25	male	D	12C	31	2026-04-04	0.08	2023-08-04	Josera Family Plus + breastmilk	CF	Puppy of Boszi - Litter D	Multiplatform metagenomic sequencing for longitudinal analysis of canine gut microbiome	Macherey Nagel NucleoSpin DNA Stool kit	Enhanced PCR Mix (EPM)	MN	300 bp	2367226	Illumina DNA Prep Kit (Document #1000000025416v10)	WGS	whole genom	whole genom	kraken2_standard	All_Ag2_breastmilk/complementary	BreastMilk + CF	1	4	1	4	WGS	kraken2_standard		kraken261
DMD_D_PM2_230225_WGS	Ratio of Bacterial Reads	0.460467844597131	DMD_D_PM2_230225	2023-02-25	2023-01-25	male	D	12C	31	2026-04-04	0.08	2023-08-04	Josera Family Plus + breastmilk	CF	Puppy of Boszi - Litter D	Multiplatform metagenomic sequencing for longitudinal analysis of canine gut microbiome	Macherey Nagel NucleoSpin DNA Stool kit	Enhanced PCR Mix (EPM)	MN	300 bp	2367226	Illumina DNA Prep Kit (Document #1000000025416v10)	WGS	whole genom	whole genom	kraken2_standard	All_Ag2_breastmilk/complementary	BreastMilk + CF	1	4	1	4	WGS	kraken2_standard		kraken261
DMD_D_PM2_230226_ONT_16S	Classified Reads	406004	DMD_D_PM2_230226	2023-02-26	2023-01-25	male	D	2	32	2026-04-06	0.09	2023-07-26	Josera Family Plus + breastmilk	CF	Puppy of Boszi - Litter D	Multiplatform metagenomic sequencing for longitudinal analysis of canine gut microbiome	Macherey Nagel NucleoSpin DNA Stool kit	LongAmp Taq 2X Master Mix	MN	1500 bp	350194	16S Barcoding Kit (SQK-16S024)	AMPLICON	16S rRNA	V1-V9	kraken2_standard	All_Ag2_breastmilk/complementary	BreastMilk + CF	1	5	1	5	16S	kraken2_standard	ONT	kraken116
DMD_D_PM2_230226_ONT_16S	Unclassified Reads	68	DMD_D_PM2_230226	2023-02-26	2023-01-25	male	D	2	32	2026-04-06	0.09	2023-07-26	Josera Family Plus + breastmilk	CF	Puppy of Boszi - Litter D	Multiplatform metagenomic sequencing for longitudinal analysis of canine gut microbiome	Macherey Nagel NucleoSpin DNA Stool kit	LongAmp Taq 2X Master Mix	MN	1500 bp	350194	16S Barcoding Kit (SQK-16S024)	AMPLICON	16S rRNA	V1-V9	kraken2_standard	All_Ag2_breastmilk/complementary	BreastMilk + CF	1	5	1	5	16S	kraken2_standard	ONT	kraken116
DMD_D_PM2_230226_ONT_16S	Total_Read_Count	406072	DMD_D_PM2_230226	2023-02-26	2023-01-25	male	D	2	32	2026-04-06	0.09	2023-07-26	Josera Family Plus + breastmilk	CF	Puppy of Boszi - Litter D	Multiplatform metagenomic sequencing for longitudinal analysis of canine gut microbiome	Macherey Nagel NucleoSpin DNA Stool kit	LongAmp Taq 2X Master Mix	MN	1500 bp	350194	16S Barcoding Kit (SQK-16S024)	AMPLICON	16S rRNA	V1-V9	kraken2_standard	All_Ag2_breastmilk/complementary	BreastMilk + CF	1	5	1	5	16S	kraken2_standard	ONT	kraken116
DMD_D_PM2_230226_ONT_16S	Classification_Ratio	0.999832542012254	DMD_D_PM2_230226	2023-02-26	2023-01-25	male	D	2	32	2026-04-06	0.09	2023-07-26	Josera Family Plus + breastmilk	CF	Puppy of Boszi - Litter D	Multiplatform metagenomic sequencing for longitudinal analysis of canine gut microbiome	Macherey Nagel NucleoSpin DNA Stool kit	LongAmp Taq 2X Master Mix	MN	1500 bp	350194	16S Barcoding Kit (SQK-16S024)	AMPLICON	16S rRNA	V1-V9	kraken2_standard	All_Ag2_breastmilk/complementary	BreastMilk + CF	1	5	1	5	16S	kraken2_standard	ONT	kraken116
DMD_D_PM2_230226_ONT_16S	Viral Read Count	0	DMD_D_PM2_230226	2023-02-26	2023-01-25	male	D	2	32	2026-04-06	0.09	2023-07-26	Josera Family Plus + breastmilk	CF	Puppy of Boszi - Litter D	Multiplatform metagenomic sequencing for longitudinal analysis of canine gut microbiome	Macherey Nagel NucleoSpin DNA Stool kit	LongAmp Taq 2X Master Mix	MN	1500 bp	350194	16S Barcoding Kit (SQK-16S024)	AMPLICON	16S rRNA	V1-V9	kraken2_standard	All_Ag2_breastmilk/complementary	BreastMilk + CF	1	5	1	5	16S	kraken2_standard	ONT	kraken116
DMD_D_PM2_230226_ONT_16S	Ratio of Viral Reads	0	DMD_D_PM2_230226	2023-02-26	2023-01-25	male	D	2	32	2026-04-06	0.09	2023-07-26	Josera Family Plus + breastmilk	CF	Puppy of Boszi - Litter D	Multiplatform metagenomic sequencing for longitudinal analysis of canine gut microbiome	Macherey Nagel NucleoSpin DNA Stool kit	LongAmp Taq 2X Master Mix	MN	1500 bp	350194	16S Barcoding Kit (SQK-16S024)	AMPLICON	16S rRNA	V1-V9	kraken2_standard	All_Ag2_breastmilk/complementary	BreastMilk + CF	1	5	1	5	16S	kraken2_standard	ONT	kraken116
DMD_D_PM2_230226_ONT_16S	Bacterial Read Count	406004	DMD_D_PM2_230226	2023-02-26	2023-01-25	male	D	2	32	2026-04-06	0.09	2023-07-26	Josera Family Plus + breastmilk	CF	Puppy of Boszi - Litter D	Multiplatform metagenomic sequencing for longitudinal analysis of canine gut microbiome	Macherey Nagel NucleoSpin DNA Stool kit	LongAmp Taq 2X Master Mix	MN	1500 bp	350194	16S Barcoding Kit (SQK-16S024)	AMPLICON	16S rRNA	V1-V9	kraken2_standard	All_Ag2_breastmilk/complementary	BreastMilk + CF	1	5	1	5	16S	kraken2_standard	ONT	kraken116
DMD_D_PM2_230226_ONT_16S	Ratio of Bacterial Reads	0.999832542012254	DMD_D_PM2_230226	2023-02-26	2023-01-25	male	D	2	32	2026-04-06	0.09	2023-07-26	Josera Family Plus + breastmilk	CF	Puppy of Boszi - Litter D	Multiplatform metagenomic sequencing for longitudinal analysis of canine gut microbiome	Macherey Nagel NucleoSpin DNA Stool kit	LongAmp Taq 2X Master Mix	MN	1500 bp	350194	16S Barcoding Kit (SQK-16S024)	AMPLICON	16S rRNA	V1-V9	kraken2_standard	All_Ag2_breastmilk/complementary	BreastMilk + CF	1	5	1	5	16S	kraken2_standard	ONT	kraken116
DMD_D_PM2_230226_WGS	Classified Reads	269144	DMD_D_PM2_230226	2023-02-26	2023-01-25	male	D	10B	32	2026-04-06	0.09	2023-08-04	Josera Family Plus + breastmilk	CF	Puppy of Boszi - Litter D	Multiplatform metagenomic sequencing for longitudinal analysis of canine gut microbiome	Macherey Nagel NucleoSpin DNA Stool kit	Enhanced PCR Mix (EPM)	MN	300 bp	1789212	Illumina DNA Prep Kit (Document #1000000025416v10)	WGS	whole genom	whole genom	kraken2_standard	All_Ag2_breastmilk/complementary	BreastMilk + CF	1	5	1	5	WGS	kraken2_standard		kraken262
DMD_D_PM2_230226_WGS	Unclassified Reads	236530	DMD_D_PM2_230226	2023-02-26	2023-01-25	male	D	10B	32	2026-04-06	0.09	2023-08-04	Josera Family Plus + breastmilk	CF	Puppy of Boszi - Litter D	Multiplatform metagenomic sequencing for longitudinal analysis of canine gut microbiome	Macherey Nagel NucleoSpin DNA Stool kit	Enhanced PCR Mix (EPM)	MN	300 bp	1789212	Illumina DNA Prep Kit (Document #1000000025416v10)	WGS	whole genom	whole genom	kraken2_standard	All_Ag2_breastmilk/complementary	BreastMilk + CF	1	5	1	5	WGS	kraken2_standard		kraken262
DMD_D_PM2_230226_WGS	Total_Read_Count	505674	DMD_D_PM2_230226	2023-02-26	2023-01-25	male	D	10B	32	2026-04-06	0.09	2023-08-04	Josera Family Plus + breastmilk	CF	Puppy of Boszi - Litter D	Multiplatform metagenomic sequencing for longitudinal analysis of canine gut microbiome	Macherey Nagel NucleoSpin DNA Stool kit	Enhanced PCR Mix (EPM)	MN	300 bp	1789212	Illumina DNA Prep Kit (Document #1000000025416v10)	WGS	whole genom	whole genom	kraken2_standard	All_Ag2_breastmilk/complementary	BreastMilk + CF	1	5	1	5	WGS	kraken2_standard		kraken262
DMD_D_PM2_230226_WGS	Classification_Ratio	0.532248049138378	DMD_D_PM2_230226	2023-02-26	2023-01-25	male	D	10B	32	2026-04-06	0.09	2023-08-04	Josera Family Plus + breastmilk	CF	Puppy of Boszi - Litter D	Multiplatform metagenomic sequencing for longitudinal analysis of canine gut microbiome	Macherey Nagel NucleoSpin DNA Stool kit	Enhanced PCR Mix (EPM)	MN	300 bp	1789212	Illumina DNA Prep Kit (Document #1000000025416v10)	WGS	whole genom	whole genom	kraken2_standard	All_Ag2_breastmilk/complementary	BreastMilk + CF	1	5	1	5	WGS	kraken2_standard		kraken262
DMD_D_PM2_230226_WGS	Viral Read Count	38	DMD_D_PM2_230226	2023-02-26	2023-01-25	male	D	10B	32	2026-04-06	0.09	2023-08-04	Josera Family Plus + breastmilk	CF	Puppy of Boszi - Litter D	Multiplatform metagenomic sequencing for longitudinal analysis of canine gut microbiome	Macherey Nagel NucleoSpin DNA Stool kit	Enhanced PCR Mix (EPM)	MN	300 bp	1789212	Illumina DNA Prep Kit (Document #1000000025416v10)	WGS	whole genom	whole genom	kraken2_standard	All_Ag2_breastmilk/complementary	BreastMilk + CF	1	5	1	5	WGS	kraken2_standard		kraken262
DMD_D_PM2_230226_WGS	Ratio of Viral Reads	7.51472292425555e-05	DMD_D_PM2_230226	2023-02-26	2023-01-25	male	D	10B	32	2026-04-06	0.09	2023-08-04	Josera Family Plus + breastmilk	CF	Puppy of Boszi - Litter D	Multiplatform metagenomic sequencing for longitudinal analysis of canine gut microbiome	Macherey Nagel NucleoSpin DNA Stool kit	Enhanced PCR Mix (EPM)	MN	300 bp	1789212	Illumina DNA Prep Kit (Document #1000000025416v10)	WGS	whole genom	whole genom	kraken2_standard	All_Ag2_breastmilk/complementary	BreastMilk + CF	1	5	1	5	WGS	kraken2_standard		kraken262
DMD_D_PM2_230226_WGS	Bacterial Read Count	268309	DMD_D_PM2_230226	2023-02-26	2023-01-25	male	D	10B	32	2026-04-06	0.09	2023-08-04	Josera Family Plus + breastmilk	CF	Puppy of Boszi - Litter D	Multiplatform metagenomic sequencing for longitudinal analysis of canine gut microbiome	Macherey Nagel NucleoSpin DNA Stool kit	Enhanced PCR Mix (EPM)	MN	300 bp	1789212	Illumina DNA Prep Kit (Document #1000000025416v10)	WGS	whole genom	whole genom	kraken2_standard	All_Ag2_breastmilk/complementary	BreastMilk + CF	1	5	1	5	WGS	kraken2_standard		kraken262
DMD_D_PM2_230226_WGS	Ratio of Bacterial Reads	0.530596787653706	DMD_D_PM2_230226	2023-02-26	2023-01-25	male	D	10B	32	2026-04-06	0.09	2023-08-04	Josera Family Plus + breastmilk	CF	Puppy of Boszi - Litter D	Multiplatform metagenomic sequencing for longitudinal analysis of canine gut microbiome	Macherey Nagel NucleoSpin DNA Stool kit	Enhanced PCR Mix (EPM)	MN	300 bp	1789212	Illumina DNA Prep Kit (Document #1000000025416v10)	WGS	whole genom	whole genom	kraken2_standard	All_Ag2_breastmilk/complementary	BreastMilk + CF	1	5	1	5	WGS	kraken2_standard		kraken262
DMD_D_PM2_230312_ONT_16S	Classified Reads	515884	DMD_D_PM2_230312	2023-03-12	2023-01-25	male	D	3	46	2026-06-06	0.13	2023-07-26	Josera Family Plus + breastmilk	CF	Puppy of Boszi - Litter D	Multiplatform metagenomic sequencing for longitudinal analysis of canine gut microbiome	Macherey Nagel NucleoSpin DNA Stool kit	LongAmp Taq 2X Master Mix	MN	1500 bp	483884	16S Barcoding Kit (SQK-16S024)	AMPLICON	16S rRNA	V1-V9	kraken2_standard	All_Ag3_transition_to_solid	BreastMilk + CF	2	6	1	6	16S	kraken2_standard	ONT	kraken117
DMD_D_PM2_230312_ONT_16S	Unclassified Reads	78	DMD_D_PM2_230312	2023-03-12	2023-01-25	male	D	3	46	2026-06-06	0.13	2023-07-26	Josera Family Plus + breastmilk	CF	Puppy of Boszi - Litter D	Multiplatform metagenomic sequencing for longitudinal analysis of canine gut microbiome	Macherey Nagel NucleoSpin DNA Stool kit	LongAmp Taq 2X Master Mix	MN	1500 bp	483884	16S Barcoding Kit (SQK-16S024)	AMPLICON	16S rRNA	V1-V9	kraken2_standard	All_Ag3_transition_to_solid	BreastMilk + CF	2	6	1	6	16S	kraken2_standard	ONT	kraken117
DMD_D_PM2_230312_ONT_16S	Total_Read_Count	515962	DMD_D_PM2_230312	2023-03-12	2023-01-25	male	D	3	46	2026-06-06	0.13	2023-07-26	Josera Family Plus + breastmilk	CF	Puppy of Boszi - Litter D	Multiplatform metagenomic sequencing for longitudinal analysis of canine gut microbiome	Macherey Nagel NucleoSpin DNA Stool kit	LongAmp Taq 2X Master Mix	MN	1500 bp	483884	16S Barcoding Kit (SQK-16S024)	AMPLICON	16S rRNA	V1-V9	kraken2_standard	All_Ag3_transition_to_solid	BreastMilk + CF	2	6	1	6	16S	kraken2_standard	ONT	kraken117
DMD_D_PM2_230312_ONT_16S	Classification_Ratio	0.999848826076339	DMD_D_PM2_230312	2023-03-12	2023-01-25	male	D	3	46	2026-06-06	0.13	2023-07-26	Josera Family Plus + breastmilk	CF	Puppy of Boszi - Litter D	Multiplatform metagenomic sequencing for longitudinal analysis of canine gut microbiome	Macherey Nagel NucleoSpin DNA Stool kit	LongAmp Taq 2X Master Mix	MN	1500 bp	483884	16S Barcoding Kit (SQK-16S024)	AMPLICON	16S rRNA	V1-V9	kraken2_standard	All_Ag3_transition_to_solid	BreastMilk + CF	2	6	1	6	16S	kraken2_standard	ONT	kraken117
DMD_D_PM2_230312_ONT_16S	Viral Read Count	0	DMD_D_PM2_230312	2023-03-12	2023-01-25	male	D	3	46	2026-06-06	0.13	2023-07-26	Josera Family Plus + breastmilk	CF	Puppy of Boszi - Litter D	Multiplatform metagenomic sequencing for longitudinal analysis of canine gut microbiome	Macherey Nagel NucleoSpin DNA Stool kit	LongAmp Taq 2X Master Mix	MN	1500 bp	483884	16S Barcoding Kit (SQK-16S024)	AMPLICON	16S rRNA	V1-V9	kraken2_standard	All_Ag3_transition_to_solid	BreastMilk + CF	2	6	1	6	16S	kraken2_standard	ONT	kraken117
DMD_D_PM2_230312_ONT_16S	Ratio of Viral Reads	0	DMD_D_PM2_230312	2023-03-12	2023-01-25	male	D	3	46	2026-06-06	0.13	2023-07-26	Josera Family Plus + breastmilk	CF	Puppy of Boszi - Litter D	Multiplatform metagenomic sequencing for longitudinal analysis of canine gut microbiome	Macherey Nagel NucleoSpin DNA Stool kit	LongAmp Taq 2X Master Mix	MN	1500 bp	483884	16S Barcoding Kit (SQK-16S024)	AMPLICON	16S rRNA	V1-V9	kraken2_standard	All_Ag3_transition_to_solid	BreastMilk + CF	2	6	1	6	16S	kraken2_standard	ONT	kraken117
DMD_D_PM2_230312_ONT_16S	Bacterial Read Count	515884	DMD_D_PM2_230312	2023-03-12	2023-01-25	male	D	3	46	2026-06-06	0.13	2023-07-26	Josera Family Plus + breastmilk	CF	Puppy of Boszi - Litter D	Multiplatform metagenomic sequencing for longitudinal analysis of canine gut microbiome	Macherey Nagel NucleoSpin DNA Stool kit	LongAmp Taq 2X Master Mix	MN	1500 bp	483884	16S Barcoding Kit (SQK-16S024)	AMPLICON	16S rRNA	V1-V9	kraken2_standard	All_Ag3_transition_to_solid	BreastMilk + CF	2	6	1	6	16S	kraken2_standard	ONT	kraken117
DMD_D_PM2_230312_ONT_16S	Ratio of Bacterial Reads	0.999848826076339	DMD_D_PM2_230312	2023-03-12	2023-01-25	male	D	3	46	2026-06-06	0.13	2023-07-26	Josera Family Plus + breastmilk	CF	Puppy of Boszi - Litter D	Multiplatform metagenomic sequencing for longitudinal analysis of canine gut microbiome	Macherey Nagel NucleoSpin DNA Stool kit	LongAmp Taq 2X Master Mix	MN	1500 bp	483884	16S Barcoding Kit (SQK-16S024)	AMPLICON	16S rRNA	V1-V9	kraken2_standard	All_Ag3_transition_to_solid	BreastMilk + CF	2	6	1	6	16S	kraken2_standard	ONT	kraken117
DMD_D_PM2_230312_WGS	Classified Reads	172367	DMD_D_PM2_230312	2023-03-12	2023-01-25	male	D	10C	46	2026-06-06	0.13	2023-08-04	Josera Family Plus + breastmilk	CF	Puppy of Boszi - Litter D	Multiplatform metagenomic sequencing for longitudinal analysis of canine gut microbiome	Macherey Nagel NucleoSpin DNA Stool kit	Enhanced PCR Mix (EPM)	MN	300 bp	1082662	Illumina DNA Prep Kit (Document #1000000025416v10)	WGS	whole genom	whole genom	kraken2_standard	All_Ag3_transition_to_solid	BreastMilk + CF	2	6	1	6	WGS	kraken2_standard		kraken263
DMD_D_PM2_230312_WGS	Unclassified Reads	87701	DMD_D_PM2_230312	2023-03-12	2023-01-25	male	D	10C	46	2026-06-06	0.13	2023-08-04	Josera Family Plus + breastmilk	CF	Puppy of Boszi - Litter D	Multiplatform metagenomic sequencing for longitudinal analysis of canine gut microbiome	Macherey Nagel NucleoSpin DNA Stool kit	Enhanced PCR Mix (EPM)	MN	300 bp	1082662	Illumina DNA Prep Kit (Document #1000000025416v10)	WGS	whole genom	whole genom	kraken2_standard	All_Ag3_transition_to_solid	BreastMilk + CF	2	6	1	6	WGS	kraken2_standard		kraken263
DMD_D_PM2_230312_WGS	Total_Read_Count	260068	DMD_D_PM2_230312	2023-03-12	2023-01-25	male	D	10C	46	2026-06-06	0.13	2023-08-04	Josera Family Plus + breastmilk	CF	Puppy of Boszi - Litter D	Multiplatform metagenomic sequencing for longitudinal analysis of canine gut microbiome	Macherey Nagel NucleoSpin DNA Stool kit	Enhanced PCR Mix (EPM)	MN	300 bp	1082662	Illumina DNA Prep Kit (Document #1000000025416v10)	WGS	whole genom	whole genom	kraken2_standard	All_Ag3_transition_to_solid	BreastMilk + CF	2	6	1	6	WGS	kraken2_standard		kraken263
DMD_D_PM2_230312_WGS	Classification_Ratio	0.662776658412415	DMD_D_PM2_230312	2023-03-12	2023-01-25	male	D	10C	46	2026-06-06	0.13	2023-08-04	Josera Family Plus + breastmilk	CF	Puppy of Boszi - Litter D	Multiplatform metagenomic sequencing for longitudinal analysis of canine gut microbiome	Macherey Nagel NucleoSpin DNA Stool kit	Enhanced PCR Mix (EPM)	MN	300 bp	1082662	Illumina DNA Prep Kit (Document #1000000025416v10)	WGS	whole genom	whole genom	kraken2_standard	All_Ag3_transition_to_solid	BreastMilk + CF	2	6	1	6	WGS	kraken2_standard		kraken263
DMD_D_PM2_230312_WGS	Viral Read Count	22	DMD_D_PM2_230312	2023-03-12	2023-01-25	male	D	10C	46	2026-06-06	0.13	2023-08-04	Josera Family Plus + breastmilk	CF	Puppy of Boszi - Litter D	Multiplatform metagenomic sequencing for longitudinal analysis of canine gut microbiome	Macherey Nagel NucleoSpin DNA Stool kit	Enhanced PCR Mix (EPM)	MN	300 bp	1082662	Illumina DNA Prep Kit (Document #1000000025416v10)	WGS	whole genom	whole genom	kraken2_standard	All_Ag3_transition_to_solid	BreastMilk + CF	2	6	1	6	WGS	kraken2_standard		kraken263
DMD_D_PM2_230312_WGS	Ratio of Viral Reads	8.4593260224249e-05	DMD_D_PM2_230312	2023-03-12	2023-01-25	male	D	10C	46	2026-06-06	0.13	2023-08-04	Josera Family Plus + breastmilk	CF	Puppy of Boszi - Litter D	Multiplatform metagenomic sequencing for longitudinal analysis of canine gut microbiome	Macherey Nagel NucleoSpin DNA Stool kit	Enhanced PCR Mix (EPM)	MN	300 bp	1082662	Illumina DNA Prep Kit (Document #1000000025416v10)	WGS	whole genom	whole genom	kraken2_standard	All_Ag3_transition_to_solid	BreastMilk + CF	2	6	1	6	WGS	kraken2_standard		kraken263
DMD_D_PM2_230312_WGS	Bacterial Read Count	171708	DMD_D_PM2_230312	2023-03-12	2023-01-25	male	D	10C	46	2026-06-06	0.13	2023-08-04	Josera Family Plus + breastmilk	CF	Puppy of Boszi - Litter D	Multiplatform metagenomic sequencing for longitudinal analysis of canine gut microbiome	Macherey Nagel NucleoSpin DNA Stool kit	Enhanced PCR Mix (EPM)	MN	300 bp	1082662	Illumina DNA Prep Kit (Document #1000000025416v10)	WGS	whole genom	whole genom	kraken2_standard	All_Ag3_transition_to_solid	BreastMilk + CF	2	6	1	6	WGS	kraken2_standard		kraken263
DMD_D_PM2_230312_WGS	Ratio of Bacterial Reads	0.66024270575388	DMD_D_PM2_230312	2023-03-12	2023-01-25	male	D	10C	46	2026-06-06	0.13	2023-08-04	Josera Family Plus + breastmilk	CF	Puppy of Boszi - Litter D	Multiplatform metagenomic sequencing for longitudinal analysis of canine gut microbiome	Macherey Nagel NucleoSpin DNA Stool kit	Enhanced PCR Mix (EPM)	MN	300 bp	1082662	Illumina DNA Prep Kit (Document #1000000025416v10)	WGS	whole genom	whole genom	kraken2_standard	All_Ag3_transition_to_solid	BreastMilk + CF	2	6	1	6	WGS	kraken2_standard		kraken263
DMD_D_PM2_230320_ONT_16S	Classified Reads	586639	DMD_D_PM2_230320	2023-03-20	2023-01-25	male	D	4	54	2026-07-07	0.15	2023-07-26	Josera Young Star + breastmilk	CF	Puppy of Boszi - Litter D	Multiplatform metagenomic sequencing for longitudinal analysis of canine gut microbiome	Macherey Nagel NucleoSpin DNA Stool kit	LongAmp Taq 2X Master Mix	MN	1500 bp	584176	16S Barcoding Kit (SQK-16S024)	AMPLICON	16S rRNA	V1-V9	kraken2_standard	All_Ag3_transition_to_solid	BreastMilk	2	7	1	7	16S	kraken2_standard	ONT	kraken118
DMD_D_PM2_230320_ONT_16S	Unclassified Reads	77	DMD_D_PM2_230320	2023-03-20	2023-01-25	male	D	4	54	2026-07-07	0.15	2023-07-26	Josera Young Star + breastmilk	CF	Puppy of Boszi - Litter D	Multiplatform metagenomic sequencing for longitudinal analysis of canine gut microbiome	Macherey Nagel NucleoSpin DNA Stool kit	LongAmp Taq 2X Master Mix	MN	1500 bp	584176	16S Barcoding Kit (SQK-16S024)	AMPLICON	16S rRNA	V1-V9	kraken2_standard	All_Ag3_transition_to_solid	BreastMilk	2	7	1	7	16S	kraken2_standard	ONT	kraken118
DMD_D_PM2_230320_ONT_16S	Total_Read_Count	586716	DMD_D_PM2_230320	2023-03-20	2023-01-25	male	D	4	54	2026-07-07	0.15	2023-07-26	Josera Young Star + breastmilk	CF	Puppy of Boszi - Litter D	Multiplatform metagenomic sequencing for longitudinal analysis of canine gut microbiome	Macherey Nagel NucleoSpin DNA Stool kit	LongAmp Taq 2X Master Mix	MN	1500 bp	584176	16S Barcoding Kit (SQK-16S024)	AMPLICON	16S rRNA	V1-V9	kraken2_standard	All_Ag3_transition_to_solid	BreastMilk	2	7	1	7	16S	kraken2_standard	ONT	kraken118
DMD_D_PM2_230320_ONT_16S	Classification_Ratio	0.999868761036004	DMD_D_PM2_230320	2023-03-20	2023-01-25	male	D	4	54	2026-07-07	0.15	2023-07-26	Josera Young Star + breastmilk	CF	Puppy of Boszi - Litter D	Multiplatform metagenomic sequencing for longitudinal analysis of canine gut microbiome	Macherey Nagel NucleoSpin DNA Stool kit	LongAmp Taq 2X Master Mix	MN	1500 bp	584176	16S Barcoding Kit (SQK-16S024)	AMPLICON	16S rRNA	V1-V9	kraken2_standard	All_Ag3_transition_to_solid	BreastMilk	2	7	1	7	16S	kraken2_standard	ONT	kraken118
DMD_D_PM2_230320_ONT_16S	Viral Read Count	0	DMD_D_PM2_230320	2023-03-20	2023-01-25	male	D	4	54	2026-07-07	0.15	2023-07-26	Josera Young Star + breastmilk	CF	Puppy of Boszi - Litter D	Multiplatform metagenomic sequencing for longitudinal analysis of canine gut microbiome	Macherey Nagel NucleoSpin DNA Stool kit	LongAmp Taq 2X Master Mix	MN	1500 bp	584176	16S Barcoding Kit (SQK-16S024)	AMPLICON	16S rRNA	V1-V9	kraken2_standard	All_Ag3_transition_to_solid	BreastMilk	2	7	1	7	16S	kraken2_standard	ONT	kraken118
DMD_D_PM2_230320_ONT_16S	Ratio of Viral Reads	0	DMD_D_PM2_230320	2023-03-20	2023-01-25	male	D	4	54	2026-07-07	0.15	2023-07-26	Josera Young Star + breastmilk	CF	Puppy of Boszi - Litter D	Multiplatform metagenomic sequencing for longitudinal analysis of canine gut microbiome	Macherey Nagel NucleoSpin DNA Stool kit	LongAmp Taq 2X Master Mix	MN	1500 bp	584176	16S Barcoding Kit (SQK-16S024)	AMPLICON	16S rRNA	V1-V9	kraken2_standard	All_Ag3_transition_to_solid	BreastMilk	2	7	1	7	16S	kraken2_standard	ONT	kraken118
DMD_D_PM2_230320_ONT_16S	Bacterial Read Count	586639	DMD_D_PM2_230320	2023-03-20	2023-01-25	male	D	4	54	2026-07-07	0.15	2023-07-26	Josera Young Star + breastmilk	CF	Puppy of Boszi - Litter D	Multiplatform metagenomic sequencing for longitudinal analysis of canine gut microbiome	Macherey Nagel NucleoSpin DNA Stool kit	LongAmp Taq 2X Master Mix	MN	1500 bp	584176	16S Barcoding Kit (SQK-16S024)	AMPLICON	16S rRNA	V1-V9	kraken2_standard	All_Ag3_transition_to_solid	BreastMilk	2	7	1	7	16S	kraken2_standard	ONT	kraken118
DMD_D_PM2_230320_ONT_16S	Ratio of Bacterial Reads	0.999868761036004	DMD_D_PM2_230320	2023-03-20	2023-01-25	male	D	4	54	2026-07-07	0.15	2023-07-26	Josera Young Star + breastmilk	CF	Puppy of Boszi - Litter D	Multiplatform metagenomic sequencing for longitudinal analysis of canine gut microbiome	Macherey Nagel NucleoSpin DNA Stool kit	LongAmp Taq 2X Master Mix	MN	1500 bp	584176	16S Barcoding Kit (SQK-16S024)	AMPLICON	16S rRNA	V1-V9	kraken2_standard	All_Ag3_transition_to_solid	BreastMilk	2	7	1	7	16S	kraken2_standard	ONT	kraken118
DMD_D_PM2_230320_WGS	Classified Reads	162232	DMD_D_PM2_230320	2023-03-20	2023-01-25	male	D	10D	54	2026-07-07	0.15	2023-08-04	Josera Young Star + breastmilk	CF	Puppy of Boszi - Litter D	Multiplatform metagenomic sequencing for longitudinal analysis of canine gut microbiome	Macherey Nagel NucleoSpin DNA Stool kit	Enhanced PCR Mix (EPM)	MN	300 bp	1264180	Illumina DNA Prep Kit (Document #1000000025416v10)	WGS	whole genom	whole genom	kraken2_standard	All_Ag3_transition_to_solid	BreastMilk	2	7	1	7	WGS	kraken2_standard		kraken264
DMD_D_PM2_230320_WGS	Unclassified Reads	131381	DMD_D_PM2_230320	2023-03-20	2023-01-25	male	D	10D	54	2026-07-07	0.15	2023-08-04	Josera Young Star + breastmilk	CF	Puppy of Boszi - Litter D	Multiplatform metagenomic sequencing for longitudinal analysis of canine gut microbiome	Macherey Nagel NucleoSpin DNA Stool kit	Enhanced PCR Mix (EPM)	MN	300 bp	1264180	Illumina DNA Prep Kit (Document #1000000025416v10)	WGS	whole genom	whole genom	kraken2_standard	All_Ag3_transition_to_solid	BreastMilk	2	7	1	7	WGS	kraken2_standard		kraken264
DMD_D_PM2_230320_WGS	Total_Read_Count	293613	DMD_D_PM2_230320	2023-03-20	2023-01-25	male	D	10D	54	2026-07-07	0.15	2023-08-04	Josera Young Star + breastmilk	CF	Puppy of Boszi - Litter D	Multiplatform metagenomic sequencing for longitudinal analysis of canine gut microbiome	Macherey Nagel NucleoSpin DNA Stool kit	Enhanced PCR Mix (EPM)	MN	300 bp	1264180	Illumina DNA Prep Kit (Document #1000000025416v10)	WGS	whole genom	whole genom	kraken2_standard	All_Ag3_transition_to_solid	BreastMilk	2	7	1	7	WGS	kraken2_standard		kraken264
DMD_D_PM2_230320_WGS	Classification_Ratio	0.55253684271473	DMD_D_PM2_230320	2023-03-20	2023-01-25	male	D	10D	54	2026-07-07	0.15	2023-08-04	Josera Young Star + breastmilk	CF	Puppy of Boszi - Litter D	Multiplatform metagenomic sequencing for longitudinal analysis of canine gut microbiome	Macherey Nagel NucleoSpin DNA Stool kit	Enhanced PCR Mix (EPM)	MN	300 bp	1264180	Illumina DNA Prep Kit (Document #1000000025416v10)	WGS	whole genom	whole genom	kraken2_standard	All_Ag3_transition_to_solid	BreastMilk	2	7	1	7	WGS	kraken2_standard		kraken264
DMD_D_PM2_230320_WGS	Viral Read Count	19901	DMD_D_PM2_230320	2023-03-20	2023-01-25	male	D	10D	54	2026-07-07	0.15	2023-08-04	Josera Young Star + breastmilk	CF	Puppy of Boszi - Litter D	Multiplatform metagenomic sequencing for longitudinal analysis of canine gut microbiome	Macherey Nagel NucleoSpin DNA Stool kit	Enhanced PCR Mix (EPM)	MN	300 bp	1264180	Illumina DNA Prep Kit (Document #1000000025416v10)	WGS	whole genom	whole genom	kraken2_standard	All_Ag3_transition_to_solid	BreastMilk	2	7	1	7	WGS	kraken2_standard		kraken264
DMD_D_PM2_230320_WGS	Ratio of Viral Reads	0.0677796964030884	DMD_D_PM2_230320	2023-03-20	2023-01-25	male	D	10D	54	2026-07-07	0.15	2023-08-04	Josera Young Star + breastmilk	CF	Puppy of Boszi - Litter D	Multiplatform metagenomic sequencing for longitudinal analysis of canine gut microbiome	Macherey Nagel NucleoSpin DNA Stool kit	Enhanced PCR Mix (EPM)	MN	300 bp	1264180	Illumina DNA Prep Kit (Document #1000000025416v10)	WGS	whole genom	whole genom	kraken2_standard	All_Ag3_transition_to_solid	BreastMilk	2	7	1	7	WGS	kraken2_standard		kraken264
DMD_D_PM2_230320_WGS	Bacterial Read Count	141586	DMD_D_PM2_230320	2023-03-20	2023-01-25	male	D	10D	54	2026-07-07	0.15	2023-08-04	Josera Young Star + breastmilk	CF	Puppy of Boszi - Litter D	Multiplatform metagenomic sequencing for longitudinal analysis of canine gut microbiome	Macherey Nagel NucleoSpin DNA Stool kit	Enhanced PCR Mix (EPM)	MN	300 bp	1264180	Illumina DNA Prep Kit (Document #1000000025416v10)	WGS	whole genom	whole genom	kraken2_standard	All_Ag3_transition_to_solid	BreastMilk	2	7	1	7	WGS	kraken2_standard		kraken264
DMD_D_PM2_230320_WGS	Ratio of Bacterial Reads	0.48221979272035	DMD_D_PM2_230320	2023-03-20	2023-01-25	male	D	10D	54	2026-07-07	0.15	2023-08-04	Josera Young Star + breastmilk	CF	Puppy of Boszi - Litter D	Multiplatform metagenomic sequencing for longitudinal analysis of canine gut microbiome	Macherey Nagel NucleoSpin DNA Stool kit	Enhanced PCR Mix (EPM)	MN	300 bp	1264180	Illumina DNA Prep Kit (Document #1000000025416v10)	WGS	whole genom	whole genom	kraken2_standard	All_Ag3_transition_to_solid	BreastMilk	2	7	1	7	WGS	kraken2_standard		kraken264
DMD_D_PM3_230224_ONT_16S	Classified Reads	365293	DMD_D_PM3_230224	2023-02-24	2023-01-25	male	D	5	30	2026-04-03	0.08	2023-07-26	Josera Family Plus + breastmilk	CF	Puppy of Boszi - Litter D	Multiplatform metagenomic sequencing for longitudinal analysis of canine gut microbiome	Macherey Nagel NucleoSpin DNA Stool kit	LongAmp Taq 2X Master Mix	MN	1500 bp	365479	16S Barcoding Kit (SQK-16S024)	AMPLICON	16S rRNA	V1-V9	kraken2_standard	All_Ag2_breastmilk/complementary	BreastMilk + CF	1	1	1	1	16S	kraken2_standard	ONT	kraken109
DMD_D_PM3_230224_ONT_16S	Unclassified Reads	47	DMD_D_PM3_230224	2023-02-24	2023-01-25	male	D	5	30	2026-04-03	0.08	2023-07-26	Josera Family Plus + breastmilk	CF	Puppy of Boszi - Litter D	Multiplatform metagenomic sequencing for longitudinal analysis of canine gut microbiome	Macherey Nagel NucleoSpin DNA Stool kit	LongAmp Taq 2X Master Mix	MN	1500 bp	365479	16S Barcoding Kit (SQK-16S024)	AMPLICON	16S rRNA	V1-V9	kraken2_standard	All_Ag2_breastmilk/complementary	BreastMilk + CF	1	1	1	1	16S	kraken2_standard	ONT	kraken109
DMD_D_PM3_230224_ONT_16S	Total_Read_Count	365340	DMD_D_PM3_230224	2023-02-24	2023-01-25	male	D	5	30	2026-04-03	0.08	2023-07-26	Josera Family Plus + breastmilk	CF	Puppy of Boszi - Litter D	Multiplatform metagenomic sequencing for longitudinal analysis of canine gut microbiome	Macherey Nagel NucleoSpin DNA Stool kit	LongAmp Taq 2X Master Mix	MN	1500 bp	365479	16S Barcoding Kit (SQK-16S024)	AMPLICON	16S rRNA	V1-V9	kraken2_standard	All_Ag2_breastmilk/complementary	BreastMilk + CF	1	1	1	1	16S	kraken2_standard	ONT	kraken109
DMD_D_PM3_230224_ONT_16S	Classification_Ratio	0.999871352712542	DMD_D_PM3_230224	2023-02-24	2023-01-25	male	D	5	30	2026-04-03	0.08	2023-07-26	Josera Family Plus + breastmilk	CF	Puppy of Boszi - Litter D	Multiplatform metagenomic sequencing for longitudinal analysis of canine gut microbiome	Macherey Nagel NucleoSpin DNA Stool kit	LongAmp Taq 2X Master Mix	MN	1500 bp	365479	16S Barcoding Kit (SQK-16S024)	AMPLICON	16S rRNA	V1-V9	kraken2_standard	All_Ag2_breastmilk/complementary	BreastMilk + CF	1	1	1	1	16S	kraken2_standard	ONT	kraken109
DMD_D_PM3_230224_ONT_16S	Viral Read Count	0	DMD_D_PM3_230224	2023-02-24	2023-01-25	male	D	5	30	2026-04-03	0.08	2023-07-26	Josera Family Plus + breastmilk	CF	Puppy of Boszi - Litter D	Multiplatform metagenomic sequencing for longitudinal analysis of canine gut microbiome	Macherey Nagel NucleoSpin DNA Stool kit	LongAmp Taq 2X Master Mix	MN	1500 bp	365479	16S Barcoding Kit (SQK-16S024)	AMPLICON	16S rRNA	V1-V9	kraken2_standard	All_Ag2_breastmilk/complementary	BreastMilk + CF	1	1	1	1	16S	kraken2_standard	ONT	kraken109
DMD_D_PM3_230224_ONT_16S	Ratio of Viral Reads	0	DMD_D_PM3_230224	2023-02-24	2023-01-25	male	D	5	30	2026-04-03	0.08	2023-07-26	Josera Family Plus + breastmilk	CF	Puppy of Boszi - Litter D	Multiplatform metagenomic sequencing for longitudinal analysis of canine gut microbiome	Macherey Nagel NucleoSpin DNA Stool kit	LongAmp Taq 2X Master Mix	MN	1500 bp	365479	16S Barcoding Kit (SQK-16S024)	AMPLICON	16S rRNA	V1-V9	kraken2_standard	All_Ag2_breastmilk/complementary	BreastMilk + CF	1	1	1	1	16S	kraken2_standard	ONT	kraken109
DMD_D_PM3_230224_ONT_16S	Bacterial Read Count	365293	DMD_D_PM3_230224	2023-02-24	2023-01-25	male	D	5	30	2026-04-03	0.08	2023-07-26	Josera Family Plus + breastmilk	CF	Puppy of Boszi - Litter D	Multiplatform metagenomic sequencing for longitudinal analysis of canine gut microbiome	Macherey Nagel NucleoSpin DNA Stool kit	LongAmp Taq 2X Master Mix	MN	1500 bp	365479	16S Barcoding Kit (SQK-16S024)	AMPLICON	16S rRNA	V1-V9	kraken2_standard	All_Ag2_breastmilk/complementary	BreastMilk + CF	1	1	1	1	16S	kraken2_standard	ONT	kraken109
DMD_D_PM3_230224_ONT_16S	Ratio of Bacterial Reads	0.999871352712542	DMD_D_PM3_230224	2023-02-24	2023-01-25	male	D	5	30	2026-04-03	0.08	2023-07-26	Josera Family Plus + breastmilk	CF	Puppy of Boszi - Litter D	Multiplatform metagenomic sequencing for longitudinal analysis of canine gut microbiome	Macherey Nagel NucleoSpin DNA Stool kit	LongAmp Taq 2X Master Mix	MN	1500 bp	365479	16S Barcoding Kit (SQK-16S024)	AMPLICON	16S rRNA	V1-V9	kraken2_standard	All_Ag2_breastmilk/complementary	BreastMilk + CF	1	1	1	1	16S	kraken2_standard	ONT	kraken109
DMD_D_PM3_230224_WGS	Classified Reads	265737	DMD_D_PM3_230224	2023-02-24	2023-01-25	male	D	8A	30	2026-04-03	0.08	2024-03-08	Josera Family Plus + breastmilk	CF	Puppy of Boszi - Litter D	Multiplatform metagenomic sequencing for longitudinal analysis of canine gut microbiome	Macherey Nagel NucleoSpin DNA Stool kit	Enhanced PCR Mix (EPM)	MN	300 bp	847608	Illumina DNA Prep Kit (Document #1000000025416v10)	WGS	whole genom	whole genom	kraken2_standard	All_Ag2_breastmilk/complementary	BreastMilk + CF	1	1	1	1	WGS	kraken2_standard		kraken255
DMD_D_PM3_230224_WGS	Unclassified Reads	106870	DMD_D_PM3_230224	2023-02-24	2023-01-25	male	D	8A	30	2026-04-03	0.08	2024-03-08	Josera Family Plus + breastmilk	CF	Puppy of Boszi - Litter D	Multiplatform metagenomic sequencing for longitudinal analysis of canine gut microbiome	Macherey Nagel NucleoSpin DNA Stool kit	Enhanced PCR Mix (EPM)	MN	300 bp	847608	Illumina DNA Prep Kit (Document #1000000025416v10)	WGS	whole genom	whole genom	kraken2_standard	All_Ag2_breastmilk/complementary	BreastMilk + CF	1	1	1	1	WGS	kraken2_standard		kraken255
DMD_D_PM3_230224_WGS	Total_Read_Count	372607	DMD_D_PM3_230224	2023-02-24	2023-01-25	male	D	8A	30	2026-04-03	0.08	2024-03-08	Josera Family Plus + breastmilk	CF	Puppy of Boszi - Litter D	Multiplatform metagenomic sequencing for longitudinal analysis of canine gut microbiome	Macherey Nagel NucleoSpin DNA Stool kit	Enhanced PCR Mix (EPM)	MN	300 bp	847608	Illumina DNA Prep Kit (Document #1000000025416v10)	WGS	whole genom	whole genom	kraken2_standard	All_Ag2_breastmilk/complementary	BreastMilk + CF	1	1	1	1	WGS	kraken2_standard		kraken255
DMD_D_PM3_230224_WGS	Classification_Ratio	0.713183058826055	DMD_D_PM3_230224	2023-02-24	2023-01-25	male	D	8A	30	2026-04-03	0.08	2024-03-08	Josera Family Plus + breastmilk	CF	Puppy of Boszi - Litter D	Multiplatform metagenomic sequencing for longitudinal analysis of canine gut microbiome	Macherey Nagel NucleoSpin DNA Stool kit	Enhanced PCR Mix (EPM)	MN	300 bp	847608	Illumina DNA Prep Kit (Document #1000000025416v10)	WGS	whole genom	whole genom	kraken2_standard	All_Ag2_breastmilk/complementary	BreastMilk + CF	1	1	1	1	WGS	kraken2_standard		kraken255
DMD_D_PM3_230224_WGS	Viral Read Count	45	DMD_D_PM3_230224	2023-02-24	2023-01-25	male	D	8A	30	2026-04-03	0.08	2024-03-08	Josera Family Plus + breastmilk	CF	Puppy of Boszi - Litter D	Multiplatform metagenomic sequencing for longitudinal analysis of canine gut microbiome	Macherey Nagel NucleoSpin DNA Stool kit	Enhanced PCR Mix (EPM)	MN	300 bp	847608	Illumina DNA Prep Kit (Document #1000000025416v10)	WGS	whole genom	whole genom	kraken2_standard	All_Ag2_breastmilk/complementary	BreastMilk + CF	1	1	1	1	WGS	kraken2_standard		kraken255
DMD_D_PM3_230224_WGS	Ratio of Viral Reads	0.00012077067795291	DMD_D_PM3_230224	2023-02-24	2023-01-25	male	D	8A	30	2026-04-03	0.08	2024-03-08	Josera Family Plus + breastmilk	CF	Puppy of Boszi - Litter D	Multiplatform metagenomic sequencing for longitudinal analysis of canine gut microbiome	Macherey Nagel NucleoSpin DNA Stool kit	Enhanced PCR Mix (EPM)	MN	300 bp	847608	Illumina DNA Prep Kit (Document #1000000025416v10)	WGS	whole genom	whole genom	kraken2_standard	All_Ag2_breastmilk/complementary	BreastMilk + CF	1	1	1	1	WGS	kraken2_standard		kraken255
DMD_D_PM3_230224_WGS	Bacterial Read Count	264983	DMD_D_PM3_230224	2023-02-24	2023-01-25	male	D	8A	30	2026-04-03	0.08	2024-03-08	Josera Family Plus + breastmilk	CF	Puppy of Boszi - Litter D	Multiplatform metagenomic sequencing for longitudinal analysis of canine gut microbiome	Macherey Nagel NucleoSpin DNA Stool kit	Enhanced PCR Mix (EPM)	MN	300 bp	847608	Illumina DNA Prep Kit (Document #1000000025416v10)	WGS	whole genom	whole genom	kraken2_standard	All_Ag2_breastmilk/complementary	BreastMilk + CF	1	1	1	1	WGS	kraken2_standard		kraken255
DMD_D_PM3_230224_WGS	Ratio of Bacterial Reads	0.711159479022133	DMD_D_PM3_230224	2023-02-24	2023-01-25	male	D	8A	30	2026-04-03	0.08	2024-03-08	Josera Family Plus + breastmilk	CF	Puppy of Boszi - Litter D	Multiplatform metagenomic sequencing for longitudinal analysis of canine gut microbiome	Macherey Nagel NucleoSpin DNA Stool kit	Enhanced PCR Mix (EPM)	MN	300 bp	847608	Illumina DNA Prep Kit (Document #1000000025416v10)	WGS	whole genom	whole genom	kraken2_standard	All_Ag2_breastmilk/complementary	BreastMilk + CF	1	1	1	1	WGS	kraken2_standard		kraken255
DMD_D_PM3_230225_ONT_16S	Classified Reads	235686	DMD_D_PM3_230225	2023-02-25	2023-01-25	male	D	18	31	2026-04-04	0.08	2023-06-10	Josera Family Plus + breastmilk	CF	Puppy of Boszi - Litter D	Multiplatform metagenomic sequencing for longitudinal analysis of canine gut microbiome	Macherey Nagel NucleoSpin DNA Stool kit	LongAmp Taq 2X Master Mix	MN	1500 bp	2	16S Barcoding Kit (SQK-16S024)	AMPLICON	16S rRNA	V1-V9	kraken2_standard	All_Ag2_breastmilk/complementary	BreastMilk + CF	1	2	1	2	16S	kraken2_standard	ONT	kraken110
DMD_D_PM3_230225_ONT_16S	Unclassified Reads	17	DMD_D_PM3_230225	2023-02-25	2023-01-25	male	D	18	31	2026-04-04	0.08	2023-06-10	Josera Family Plus + breastmilk	CF	Puppy of Boszi - Litter D	Multiplatform metagenomic sequencing for longitudinal analysis of canine gut microbiome	Macherey Nagel NucleoSpin DNA Stool kit	LongAmp Taq 2X Master Mix	MN	1500 bp	2	16S Barcoding Kit (SQK-16S024)	AMPLICON	16S rRNA	V1-V9	kraken2_standard	All_Ag2_breastmilk/complementary	BreastMilk + CF	1	2	1	2	16S	kraken2_standard	ONT	kraken110
DMD_D_PM3_230225_ONT_16S	Total_Read_Count	235703	DMD_D_PM3_230225	2023-02-25	2023-01-25	male	D	18	31	2026-04-04	0.08	2023-06-10	Josera Family Plus + breastmilk	CF	Puppy of Boszi - Litter D	Multiplatform metagenomic sequencing for longitudinal analysis of canine gut microbiome	Macherey Nagel NucleoSpin DNA Stool kit	LongAmp Taq 2X Master Mix	MN	1500 bp	2	16S Barcoding Kit (SQK-16S024)	AMPLICON	16S rRNA	V1-V9	kraken2_standard	All_Ag2_breastmilk/complementary	BreastMilk + CF	1	2	1	2	16S	kraken2_standard	ONT	kraken110
DMD_D_PM3_230225_ONT_16S	Classification_Ratio	0.999927875334637	DMD_D_PM3_230225	2023-02-25	2023-01-25	male	D	18	31	2026-04-04	0.08	2023-06-10	Josera Family Plus + breastmilk	CF	Puppy of Boszi - Litter D	Multiplatform metagenomic sequencing for longitudinal analysis of canine gut microbiome	Macherey Nagel NucleoSpin DNA Stool kit	LongAmp Taq 2X Master Mix	MN	1500 bp	2	16S Barcoding Kit (SQK-16S024)	AMPLICON	16S rRNA	V1-V9	kraken2_standard	All_Ag2_breastmilk/complementary	BreastMilk + CF	1	2	1	2	16S	kraken2_standard	ONT	kraken110
DMD_D_PM3_230225_ONT_16S	Viral Read Count	0	DMD_D_PM3_230225	2023-02-25	2023-01-25	male	D	18	31	2026-04-04	0.08	2023-06-10	Josera Family Plus + breastmilk	CF	Puppy of Boszi - Litter D	Multiplatform metagenomic sequencing for longitudinal analysis of canine gut microbiome	Macherey Nagel NucleoSpin DNA Stool kit	LongAmp Taq 2X Master Mix	MN	1500 bp	2	16S Barcoding Kit (SQK-16S024)	AMPLICON	16S rRNA	V1-V9	kraken2_standard	All_Ag2_breastmilk/complementary	BreastMilk + CF	1	2	1	2	16S	kraken2_standard	ONT	kraken110
DMD_D_PM3_230225_ONT_16S	Ratio of Viral Reads	0	DMD_D_PM3_230225	2023-02-25	2023-01-25	male	D	18	31	2026-04-04	0.08	2023-06-10	Josera Family Plus + breastmilk	CF	Puppy of Boszi - Litter D	Multiplatform metagenomic sequencing for longitudinal analysis of canine gut microbiome	Macherey Nagel NucleoSpin DNA Stool kit	LongAmp Taq 2X Master Mix	MN	1500 bp	2	16S Barcoding Kit (SQK-16S024)	AMPLICON	16S rRNA	V1-V9	kraken2_standard	All_Ag2_breastmilk/complementary	BreastMilk + CF	1	2	1	2	16S	kraken2_standard	ONT	kraken110
DMD_D_PM3_230225_ONT_16S	Bacterial Read Count	235686	DMD_D_PM3_230225	2023-02-25	2023-01-25	male	D	18	31	2026-04-04	0.08	2023-06-10	Josera Family Plus + breastmilk	CF	Puppy of Boszi - Litter D	Multiplatform metagenomic sequencing for longitudinal analysis of canine gut microbiome	Macherey Nagel NucleoSpin DNA Stool kit	LongAmp Taq 2X Master Mix	MN	1500 bp	2	16S Barcoding Kit (SQK-16S024)	AMPLICON	16S rRNA	V1-V9	kraken2_standard	All_Ag2_breastmilk/complementary	BreastMilk + CF	1	2	1	2	16S	kraken2_standard	ONT	kraken110
DMD_D_PM3_230225_ONT_16S	Ratio of Bacterial Reads	0.999927875334637	DMD_D_PM3_230225	2023-02-25	2023-01-25	male	D	18	31	2026-04-04	0.08	2023-06-10	Josera Family Plus + breastmilk	CF	Puppy of Boszi - Litter D	Multiplatform metagenomic sequencing for longitudinal analysis of canine gut microbiome	Macherey Nagel NucleoSpin DNA Stool kit	LongAmp Taq 2X Master Mix	MN	1500 bp	2	16S Barcoding Kit (SQK-16S024)	AMPLICON	16S rRNA	V1-V9	kraken2_standard	All_Ag2_breastmilk/complementary	BreastMilk + CF	1	2	1	2	16S	kraken2_standard	ONT	kraken110
DMD_D_PM3_230225_WGS	Classified Reads	395694	DMD_D_PM3_230225	2023-02-25	2023-01-25	male	D	8B	31	2026-04-04	0.08	2024-03-08	Josera Family Plus + breastmilk	CF	Puppy of Boszi - Litter D	Multiplatform metagenomic sequencing for longitudinal analysis of canine gut microbiome	Macherey Nagel NucleoSpin DNA Stool kit	Enhanced PCR Mix (EPM)	MN	300 bp	1185796	Illumina DNA Prep Kit (Document #1000000025416v10)	WGS	whole genom	whole genom	kraken2_standard	All_Ag2_breastmilk/complementary	BreastMilk + CF	1	2	1	2	WGS	kraken2_standard		kraken256
DMD_D_PM3_230225_WGS	Unclassified Reads	127748	DMD_D_PM3_230225	2023-02-25	2023-01-25	male	D	8B	31	2026-04-04	0.08	2024-03-08	Josera Family Plus + breastmilk	CF	Puppy of Boszi - Litter D	Multiplatform metagenomic sequencing for longitudinal analysis of canine gut microbiome	Macherey Nagel NucleoSpin DNA Stool kit	Enhanced PCR Mix (EPM)	MN	300 bp	1185796	Illumina DNA Prep Kit (Document #1000000025416v10)	WGS	whole genom	whole genom	kraken2_standard	All_Ag2_breastmilk/complementary	BreastMilk + CF	1	2	1	2	WGS	kraken2_standard		kraken256
DMD_D_PM3_230225_WGS	Total_Read_Count	523442	DMD_D_PM3_230225	2023-02-25	2023-01-25	male	D	8B	31	2026-04-04	0.08	2024-03-08	Josera Family Plus + breastmilk	CF	Puppy of Boszi - Litter D	Multiplatform metagenomic sequencing for longitudinal analysis of canine gut microbiome	Macherey Nagel NucleoSpin DNA Stool kit	Enhanced PCR Mix (EPM)	MN	300 bp	1185796	Illumina DNA Prep Kit (Document #1000000025416v10)	WGS	whole genom	whole genom	kraken2_standard	All_Ag2_breastmilk/complementary	BreastMilk + CF	1	2	1	2	WGS	kraken2_standard		kraken256
DMD_D_PM3_230225_WGS	Classification_Ratio	0.755946217536996	DMD_D_PM3_230225	2023-02-25	2023-01-25	male	D	8B	31	2026-04-04	0.08	2024-03-08	Josera Family Plus + breastmilk	CF	Puppy of Boszi - Litter D	Multiplatform metagenomic sequencing for longitudinal analysis of canine gut microbiome	Macherey Nagel NucleoSpin DNA Stool kit	Enhanced PCR Mix (EPM)	MN	300 bp	1185796	Illumina DNA Prep Kit (Document #1000000025416v10)	WGS	whole genom	whole genom	kraken2_standard	All_Ag2_breastmilk/complementary	BreastMilk + CF	1	2	1	2	WGS	kraken2_standard		kraken256
DMD_D_PM3_230225_WGS	Viral Read Count	77	DMD_D_PM3_230225	2023-02-25	2023-01-25	male	D	8B	31	2026-04-04	0.08	2024-03-08	Josera Family Plus + breastmilk	CF	Puppy of Boszi - Litter D	Multiplatform metagenomic sequencing for longitudinal analysis of canine gut microbiome	Macherey Nagel NucleoSpin DNA Stool kit	Enhanced PCR Mix (EPM)	MN	300 bp	1185796	Illumina DNA Prep Kit (Document #1000000025416v10)	WGS	whole genom	whole genom	kraken2_standard	All_Ag2_breastmilk/complementary	BreastMilk + CF	1	2	1	2	WGS	kraken2_standard		kraken256
DMD_D_PM3_230225_WGS	Ratio of Viral Reads	0.000147103212963423	DMD_D_PM3_230225	2023-02-25	2023-01-25	male	D	8B	31	2026-04-04	0.08	2024-03-08	Josera Family Plus + breastmilk	CF	Puppy of Boszi - Litter D	Multiplatform metagenomic sequencing for longitudinal analysis of canine gut microbiome	Macherey Nagel NucleoSpin DNA Stool kit	Enhanced PCR Mix (EPM)	MN	300 bp	1185796	Illumina DNA Prep Kit (Document #1000000025416v10)	WGS	whole genom	whole genom	kraken2_standard	All_Ag2_breastmilk/complementary	BreastMilk + CF	1	2	1	2	WGS	kraken2_standard		kraken256
DMD_D_PM3_230225_WGS	Bacterial Read Count	394705	DMD_D_PM3_230225	2023-02-25	2023-01-25	male	D	8B	31	2026-04-04	0.08	2024-03-08	Josera Family Plus + breastmilk	CF	Puppy of Boszi - Litter D	Multiplatform metagenomic sequencing for longitudinal analysis of canine gut microbiome	Macherey Nagel NucleoSpin DNA Stool kit	Enhanced PCR Mix (EPM)	MN	300 bp	1185796	Illumina DNA Prep Kit (Document #1000000025416v10)	WGS	whole genom	whole genom	kraken2_standard	All_Ag2_breastmilk/complementary	BreastMilk + CF	1	2	1	2	WGS	kraken2_standard		kraken256
DMD_D_PM3_230225_WGS	Ratio of Bacterial Reads	0.754056800944517	DMD_D_PM3_230225	2023-02-25	2023-01-25	male	D	8B	31	2026-04-04	0.08	2024-03-08	Josera Family Plus + breastmilk	CF	Puppy of Boszi - Litter D	Multiplatform metagenomic sequencing for longitudinal analysis of canine gut microbiome	Macherey Nagel NucleoSpin DNA Stool kit	Enhanced PCR Mix (EPM)	MN	300 bp	1185796	Illumina DNA Prep Kit (Document #1000000025416v10)	WGS	whole genom	whole genom	kraken2_standard	All_Ag2_breastmilk/complementary	BreastMilk + CF	1	2	1	2	WGS	kraken2_standard		kraken256
DMD_D_PM3_230226_ONT_16S	Classified Reads	381926	DMD_D_PM3_230226	2023-02-26	2023-01-25	male	D	19	32	2026-04-06	0.09	2023-06-10	Josera Family Plus + breastmilk	CF	Puppy of Boszi - Litter D	Multiplatform metagenomic sequencing for longitudinal analysis of canine gut microbiome	Macherey Nagel NucleoSpin DNA Stool kit	LongAmp Taq 2X Master Mix	MN	1500 bp	391669	16S Barcoding Kit (SQK-16S024)	AMPLICON	16S rRNA	V1-V9	kraken2_standard	All_Ag2_breastmilk/complementary	BreastMilk + CF	1	3	1	3	16S	kraken2_standard	ONT	kraken111
DMD_D_PM3_230226_ONT_16S	Unclassified Reads	16	DMD_D_PM3_230226	2023-02-26	2023-01-25	male	D	19	32	2026-04-06	0.09	2023-06-10	Josera Family Plus + breastmilk	CF	Puppy of Boszi - Litter D	Multiplatform metagenomic sequencing for longitudinal analysis of canine gut microbiome	Macherey Nagel NucleoSpin DNA Stool kit	LongAmp Taq 2X Master Mix	MN	1500 bp	391669	16S Barcoding Kit (SQK-16S024)	AMPLICON	16S rRNA	V1-V9	kraken2_standard	All_Ag2_breastmilk/complementary	BreastMilk + CF	1	3	1	3	16S	kraken2_standard	ONT	kraken111
DMD_D_PM3_230226_ONT_16S	Total_Read_Count	381942	DMD_D_PM3_230226	2023-02-26	2023-01-25	male	D	19	32	2026-04-06	0.09	2023-06-10	Josera Family Plus + breastmilk	CF	Puppy of Boszi - Litter D	Multiplatform metagenomic sequencing for longitudinal analysis of canine gut microbiome	Macherey Nagel NucleoSpin DNA Stool kit	LongAmp Taq 2X Master Mix	MN	1500 bp	391669	16S Barcoding Kit (SQK-16S024)	AMPLICON	16S rRNA	V1-V9	kraken2_standard	All_Ag2_breastmilk/complementary	BreastMilk + CF	1	3	1	3	16S	kraken2_standard	ONT	kraken111
DMD_D_PM3_230226_ONT_16S	Classification_Ratio	0.999958108822806	DMD_D_PM3_230226	2023-02-26	2023-01-25	male	D	19	32	2026-04-06	0.09	2023-06-10	Josera Family Plus + breastmilk	CF	Puppy of Boszi - Litter D	Multiplatform metagenomic sequencing for longitudinal analysis of canine gut microbiome	Macherey Nagel NucleoSpin DNA Stool kit	LongAmp Taq 2X Master Mix	MN	1500 bp	391669	16S Barcoding Kit (SQK-16S024)	AMPLICON	16S rRNA	V1-V9	kraken2_standard	All_Ag2_breastmilk/complementary	BreastMilk + CF	1	3	1	3	16S	kraken2_standard	ONT	kraken111
DMD_D_PM3_230226_ONT_16S	Viral Read Count	0	DMD_D_PM3_230226	2023-02-26	2023-01-25	male	D	19	32	2026-04-06	0.09	2023-06-10	Josera Family Plus + breastmilk	CF	Puppy of Boszi - Litter D	Multiplatform metagenomic sequencing for longitudinal analysis of canine gut microbiome	Macherey Nagel NucleoSpin DNA Stool kit	LongAmp Taq 2X Master Mix	MN	1500 bp	391669	16S Barcoding Kit (SQK-16S024)	AMPLICON	16S rRNA	V1-V9	kraken2_standard	All_Ag2_breastmilk/complementary	BreastMilk + CF	1	3	1	3	16S	kraken2_standard	ONT	kraken111
DMD_D_PM3_230226_ONT_16S	Ratio of Viral Reads	0	DMD_D_PM3_230226	2023-02-26	2023-01-25	male	D	19	32	2026-04-06	0.09	2023-06-10	Josera Family Plus + breastmilk	CF	Puppy of Boszi - Litter D	Multiplatform metagenomic sequencing for longitudinal analysis of canine gut microbiome	Macherey Nagel NucleoSpin DNA Stool kit	LongAmp Taq 2X Master Mix	MN	1500 bp	391669	16S Barcoding Kit (SQK-16S024)	AMPLICON	16S rRNA	V1-V9	kraken2_standard	All_Ag2_breastmilk/complementary	BreastMilk + CF	1	3	1	3	16S	kraken2_standard	ONT	kraken111
DMD_D_PM3_230226_ONT_16S	Bacterial Read Count	381926	DMD_D_PM3_230226	2023-02-26	2023-01-25	male	D	19	32	2026-04-06	0.09	2023-06-10	Josera Family Plus + breastmilk	CF	Puppy of Boszi - Litter D	Multiplatform metagenomic sequencing for longitudinal analysis of canine gut microbiome	Macherey Nagel NucleoSpin DNA Stool kit	LongAmp Taq 2X Master Mix	MN	1500 bp	391669	16S Barcoding Kit (SQK-16S024)	AMPLICON	16S rRNA	V1-V9	kraken2_standard	All_Ag2_breastmilk/complementary	BreastMilk + CF	1	3	1	3	16S	kraken2_standard	ONT	kraken111
DMD_D_PM3_230226_ONT_16S	Ratio of Bacterial Reads	0.999958108822806	DMD_D_PM3_230226	2023-02-26	2023-01-25	male	D	19	32	2026-04-06	0.09	2023-06-10	Josera Family Plus + breastmilk	CF	Puppy of Boszi - Litter D	Multiplatform metagenomic sequencing for longitudinal analysis of canine gut microbiome	Macherey Nagel NucleoSpin DNA Stool kit	LongAmp Taq 2X Master Mix	MN	1500 bp	391669	16S Barcoding Kit (SQK-16S024)	AMPLICON	16S rRNA	V1-V9	kraken2_standard	All_Ag2_breastmilk/complementary	BreastMilk + CF	1	3	1	3	16S	kraken2_standard	ONT	kraken111
DMD_D_PM3_230226_WGS	Classified Reads	672721	DMD_D_PM3_230226	2023-02-26	2023-01-25	male	D	7B	32	2026-04-06	0.09	2023-11-15	Josera Family Plus + breastmilk	CF	Puppy of Boszi - Litter D	Multiplatform metagenomic sequencing for longitudinal analysis of canine gut microbiome	Macherey Nagel NucleoSpin DNA Stool kit	Enhanced PCR Mix (EPM)	MN	300 bp	3511618	Illumina DNA Prep Kit (Document #1000000025416v10)	WGS	whole genom	whole genom	kraken2_standard	All_Ag2_breastmilk/complementary	BreastMilk + CF	1	3	1	3	WGS	kraken2_standard		kraken257
DMD_D_PM3_230226_WGS	Unclassified Reads	337526	DMD_D_PM3_230226	2023-02-26	2023-01-25	male	D	7B	32	2026-04-06	0.09	2023-11-15	Josera Family Plus + breastmilk	CF	Puppy of Boszi - Litter D	Multiplatform metagenomic sequencing for longitudinal analysis of canine gut microbiome	Macherey Nagel NucleoSpin DNA Stool kit	Enhanced PCR Mix (EPM)	MN	300 bp	3511618	Illumina DNA Prep Kit (Document #1000000025416v10)	WGS	whole genom	whole genom	kraken2_standard	All_Ag2_breastmilk/complementary	BreastMilk + CF	1	3	1	3	WGS	kraken2_standard		kraken257
DMD_D_PM3_230226_WGS	Total_Read_Count	1010247	DMD_D_PM3_230226	2023-02-26	2023-01-25	male	D	7B	32	2026-04-06	0.09	2023-11-15	Josera Family Plus + breastmilk	CF	Puppy of Boszi - Litter D	Multiplatform metagenomic sequencing for longitudinal analysis of canine gut microbiome	Macherey Nagel NucleoSpin DNA Stool kit	Enhanced PCR Mix (EPM)	MN	300 bp	3511618	Illumina DNA Prep Kit (Document #1000000025416v10)	WGS	whole genom	whole genom	kraken2_standard	All_Ag2_breastmilk/complementary	BreastMilk + CF	1	3	1	3	WGS	kraken2_standard		kraken257
DMD_D_PM3_230226_WGS	Classification_Ratio	0.665897547827413	DMD_D_PM3_230226	2023-02-26	2023-01-25	male	D	7B	32	2026-04-06	0.09	2023-11-15	Josera Family Plus + breastmilk	CF	Puppy of Boszi - Litter D	Multiplatform metagenomic sequencing for longitudinal analysis of canine gut microbiome	Macherey Nagel NucleoSpin DNA Stool kit	Enhanced PCR Mix (EPM)	MN	300 bp	3511618	Illumina DNA Prep Kit (Document #1000000025416v10)	WGS	whole genom	whole genom	kraken2_standard	All_Ag2_breastmilk/complementary	BreastMilk + CF	1	3	1	3	WGS	kraken2_standard		kraken257
DMD_D_PM3_230226_WGS	Viral Read Count	133	DMD_D_PM3_230226	2023-02-26	2023-01-25	male	D	7B	32	2026-04-06	0.09	2023-11-15	Josera Family Plus + breastmilk	CF	Puppy of Boszi - Litter D	Multiplatform metagenomic sequencing for longitudinal analysis of canine gut microbiome	Macherey Nagel NucleoSpin DNA Stool kit	Enhanced PCR Mix (EPM)	MN	300 bp	3511618	Illumina DNA Prep Kit (Document #1000000025416v10)	WGS	whole genom	whole genom	kraken2_standard	All_Ag2_breastmilk/complementary	BreastMilk + CF	1	3	1	3	WGS	kraken2_standard		kraken257
DMD_D_PM3_230226_WGS	Ratio of Viral Reads	0.000131650972484947	DMD_D_PM3_230226	2023-02-26	2023-01-25	male	D	7B	32	2026-04-06	0.09	2023-11-15	Josera Family Plus + breastmilk	CF	Puppy of Boszi - Litter D	Multiplatform metagenomic sequencing for longitudinal analysis of canine gut microbiome	Macherey Nagel NucleoSpin DNA Stool kit	Enhanced PCR Mix (EPM)	MN	300 bp	3511618	Illumina DNA Prep Kit (Document #1000000025416v10)	WGS	whole genom	whole genom	kraken2_standard	All_Ag2_breastmilk/complementary	BreastMilk + CF	1	3	1	3	WGS	kraken2_standard		kraken257
DMD_D_PM3_230226_WGS	Bacterial Read Count	670223	DMD_D_PM3_230226	2023-02-26	2023-01-25	male	D	7B	32	2026-04-06	0.09	2023-11-15	Josera Family Plus + breastmilk	CF	Puppy of Boszi - Litter D	Multiplatform metagenomic sequencing for longitudinal analysis of canine gut microbiome	Macherey Nagel NucleoSpin DNA Stool kit	Enhanced PCR Mix (EPM)	MN	300 bp	3511618	Illumina DNA Prep Kit (Document #1000000025416v10)	WGS	whole genom	whole genom	kraken2_standard	All_Ag2_breastmilk/complementary	BreastMilk + CF	1	3	1	3	WGS	kraken2_standard		kraken257
DMD_D_PM3_230226_WGS	Ratio of Bacterial Reads	0.663424885201342	DMD_D_PM3_230226	2023-02-26	2023-01-25	male	D	7B	32	2026-04-06	0.09	2023-11-15	Josera Family Plus + breastmilk	CF	Puppy of Boszi - Litter D	Multiplatform metagenomic sequencing for longitudinal analysis of canine gut microbiome	Macherey Nagel NucleoSpin DNA Stool kit	Enhanced PCR Mix (EPM)	MN	300 bp	3511618	Illumina DNA Prep Kit (Document #1000000025416v10)	WGS	whole genom	whole genom	kraken2_standard	All_Ag2_breastmilk/complementary	BreastMilk + CF	1	3	1	3	WGS	kraken2_standard		kraken257
DMD_D_PM3_230311_ONT_16S	Classified Reads	174975	DMD_D_PM3_230311	2023-03-11	2023-01-25	male	D	20	45	2026-06-04	0.12	2023-06-10	Josera Family Plus + breastmilk	CF	Puppy of Boszi - Litter D	Multiplatform metagenomic sequencing for longitudinal analysis of canine gut microbiome	Macherey Nagel NucleoSpin DNA Stool kit	LongAmp Taq 2X Master Mix	MN	1500 bp	71247	16S Barcoding Kit (SQK-16S024)	AMPLICON	16S rRNA	V1-V9	kraken2_standard	All_Ag3_transition_to_solid	BreastMilk + CF	2	4	1	4	16S	kraken2_standard	ONT	kraken112
DMD_D_PM3_230311_ONT_16S	Unclassified Reads	69	DMD_D_PM3_230311	2023-03-11	2023-01-25	male	D	20	45	2026-06-04	0.12	2023-06-10	Josera Family Plus + breastmilk	CF	Puppy of Boszi - Litter D	Multiplatform metagenomic sequencing for longitudinal analysis of canine gut microbiome	Macherey Nagel NucleoSpin DNA Stool kit	LongAmp Taq 2X Master Mix	MN	1500 bp	71247	16S Barcoding Kit (SQK-16S024)	AMPLICON	16S rRNA	V1-V9	kraken2_standard	All_Ag3_transition_to_solid	BreastMilk + CF	2	4	1	4	16S	kraken2_standard	ONT	kraken112
DMD_D_PM3_230311_ONT_16S	Total_Read_Count	175044	DMD_D_PM3_230311	2023-03-11	2023-01-25	male	D	20	45	2026-06-04	0.12	2023-06-10	Josera Family Plus + breastmilk	CF	Puppy of Boszi - Litter D	Multiplatform metagenomic sequencing for longitudinal analysis of canine gut microbiome	Macherey Nagel NucleoSpin DNA Stool kit	LongAmp Taq 2X Master Mix	MN	1500 bp	71247	16S Barcoding Kit (SQK-16S024)	AMPLICON	16S rRNA	V1-V9	kraken2_standard	All_Ag3_transition_to_solid	BreastMilk + CF	2	4	1	4	16S	kraken2_standard	ONT	kraken112
DMD_D_PM3_230311_ONT_16S	Classification_Ratio	0.999605813395489	DMD_D_PM3_230311	2023-03-11	2023-01-25	male	D	20	45	2026-06-04	0.12	2023-06-10	Josera Family Plus + breastmilk	CF	Puppy of Boszi - Litter D	Multiplatform metagenomic sequencing for longitudinal analysis of canine gut microbiome	Macherey Nagel NucleoSpin DNA Stool kit	LongAmp Taq 2X Master Mix	MN	1500 bp	71247	16S Barcoding Kit (SQK-16S024)	AMPLICON	16S rRNA	V1-V9	kraken2_standard	All_Ag3_transition_to_solid	BreastMilk + CF	2	4	1	4	16S	kraken2_standard	ONT	kraken112
DMD_D_PM3_230311_ONT_16S	Viral Read Count	0	DMD_D_PM3_230311	2023-03-11	2023-01-25	male	D	20	45	2026-06-04	0.12	2023-06-10	Josera Family Plus + breastmilk	CF	Puppy of Boszi - Litter D	Multiplatform metagenomic sequencing for longitudinal analysis of canine gut microbiome	Macherey Nagel NucleoSpin DNA Stool kit	LongAmp Taq 2X Master Mix	MN	1500 bp	71247	16S Barcoding Kit (SQK-16S024)	AMPLICON	16S rRNA	V1-V9	kraken2_standard	All_Ag3_transition_to_solid	BreastMilk + CF	2	4	1	4	16S	kraken2_standard	ONT	kraken112
DMD_D_PM3_230311_ONT_16S	Ratio of Viral Reads	0	DMD_D_PM3_230311	2023-03-11	2023-01-25	male	D	20	45	2026-06-04	0.12	2023-06-10	Josera Family Plus + breastmilk	CF	Puppy of Boszi - Litter D	Multiplatform metagenomic sequencing for longitudinal analysis of canine gut microbiome	Macherey Nagel NucleoSpin DNA Stool kit	LongAmp Taq 2X Master Mix	MN	1500 bp	71247	16S Barcoding Kit (SQK-16S024)	AMPLICON	16S rRNA	V1-V9	kraken2_standard	All_Ag3_transition_to_solid	BreastMilk + CF	2	4	1	4	16S	kraken2_standard	ONT	kraken112
DMD_D_PM3_230311_ONT_16S	Bacterial Read Count	174975	DMD_D_PM3_230311	2023-03-11	2023-01-25	male	D	20	45	2026-06-04	0.12	2023-06-10	Josera Family Plus + breastmilk	CF	Puppy of Boszi - Litter D	Multiplatform metagenomic sequencing for longitudinal analysis of canine gut microbiome	Macherey Nagel NucleoSpin DNA Stool kit	LongAmp Taq 2X Master Mix	MN	1500 bp	71247	16S Barcoding Kit (SQK-16S024)	AMPLICON	16S rRNA	V1-V9	kraken2_standard	All_Ag3_transition_to_solid	BreastMilk + CF	2	4	1	4	16S	kraken2_standard	ONT	kraken112
DMD_D_PM3_230311_ONT_16S	Ratio of Bacterial Reads	0.999605813395489	DMD_D_PM3_230311	2023-03-11	2023-01-25	male	D	20	45	2026-06-04	0.12	2023-06-10	Josera Family Plus + breastmilk	CF	Puppy of Boszi - Litter D	Multiplatform metagenomic sequencing for longitudinal analysis of canine gut microbiome	Macherey Nagel NucleoSpin DNA Stool kit	LongAmp Taq 2X Master Mix	MN	1500 bp	71247	16S Barcoding Kit (SQK-16S024)	AMPLICON	16S rRNA	V1-V9	kraken2_standard	All_Ag3_transition_to_solid	BreastMilk + CF	2	4	1	4	16S	kraken2_standard	ONT	kraken112
DMD_D_PM3_230311_WGS	Classified Reads	947543	DMD_D_PM3_230311	2023-03-11	2023-01-25	male	D	7C	45	2026-06-04	0.12	2023-11-15	Josera Family Plus + breastmilk	CF	Puppy of Boszi - Litter D	Multiplatform metagenomic sequencing for longitudinal analysis of canine gut microbiome	Macherey Nagel NucleoSpin DNA Stool kit	Enhanced PCR Mix (EPM)	MN	300 bp	3791726	Illumina DNA Prep Kit (Document #1000000025416v10)	WGS	whole genom	whole genom	kraken2_standard	All_Ag3_transition_to_solid	BreastMilk + CF	2	4	1	4	WGS	kraken2_standard		kraken258
DMD_D_PM3_230311_WGS	Unclassified Reads	349680	DMD_D_PM3_230311	2023-03-11	2023-01-25	male	D	7C	45	2026-06-04	0.12	2023-11-15	Josera Family Plus + breastmilk	CF	Puppy of Boszi - Litter D	Multiplatform metagenomic sequencing for longitudinal analysis of canine gut microbiome	Macherey Nagel NucleoSpin DNA Stool kit	Enhanced PCR Mix (EPM)	MN	300 bp	3791726	Illumina DNA Prep Kit (Document #1000000025416v10)	WGS	whole genom	whole genom	kraken2_standard	All_Ag3_transition_to_solid	BreastMilk + CF	2	4	1	4	WGS	kraken2_standard		kraken258
DMD_D_PM3_230311_WGS	Total_Read_Count	1297223	DMD_D_PM3_230311	2023-03-11	2023-01-25	male	D	7C	45	2026-06-04	0.12	2023-11-15	Josera Family Plus + breastmilk	CF	Puppy of Boszi - Litter D	Multiplatform metagenomic sequencing for longitudinal analysis of canine gut microbiome	Macherey Nagel NucleoSpin DNA Stool kit	Enhanced PCR Mix (EPM)	MN	300 bp	3791726	Illumina DNA Prep Kit (Document #1000000025416v10)	WGS	whole genom	whole genom	kraken2_standard	All_Ag3_transition_to_solid	BreastMilk + CF	2	4	1	4	WGS	kraken2_standard		kraken258
DMD_D_PM3_230311_WGS	Classification_Ratio	0.730439562049085	DMD_D_PM3_230311	2023-03-11	2023-01-25	male	D	7C	45	2026-06-04	0.12	2023-11-15	Josera Family Plus + breastmilk	CF	Puppy of Boszi - Litter D	Multiplatform metagenomic sequencing for longitudinal analysis of canine gut microbiome	Macherey Nagel NucleoSpin DNA Stool kit	Enhanced PCR Mix (EPM)	MN	300 bp	3791726	Illumina DNA Prep Kit (Document #1000000025416v10)	WGS	whole genom	whole genom	kraken2_standard	All_Ag3_transition_to_solid	BreastMilk + CF	2	4	1	4	WGS	kraken2_standard		kraken258
DMD_D_PM3_230311_WGS	Viral Read Count	136	DMD_D_PM3_230311	2023-03-11	2023-01-25	male	D	7C	45	2026-06-04	0.12	2023-11-15	Josera Family Plus + breastmilk	CF	Puppy of Boszi - Litter D	Multiplatform metagenomic sequencing for longitudinal analysis of canine gut microbiome	Macherey Nagel NucleoSpin DNA Stool kit	Enhanced PCR Mix (EPM)	MN	300 bp	3791726	Illumina DNA Prep Kit (Document #1000000025416v10)	WGS	whole genom	whole genom	kraken2_standard	All_Ag3_transition_to_solid	BreastMilk + CF	2	4	1	4	WGS	kraken2_standard		kraken258
DMD_D_PM3_230311_WGS	Ratio of Viral Reads	0.000104839337569562	DMD_D_PM3_230311	2023-03-11	2023-01-25	male	D	7C	45	2026-06-04	0.12	2023-11-15	Josera Family Plus + breastmilk	CF	Puppy of Boszi - Litter D	Multiplatform metagenomic sequencing for longitudinal analysis of canine gut microbiome	Macherey Nagel NucleoSpin DNA Stool kit	Enhanced PCR Mix (EPM)	MN	300 bp	3791726	Illumina DNA Prep Kit (Document #1000000025416v10)	WGS	whole genom	whole genom	kraken2_standard	All_Ag3_transition_to_solid	BreastMilk + CF	2	4	1	4	WGS	kraken2_standard		kraken258
DMD_D_PM3_230311_WGS	Bacterial Read Count	945877	DMD_D_PM3_230311	2023-03-11	2023-01-25	male	D	7C	45	2026-06-04	0.12	2023-11-15	Josera Family Plus + breastmilk	CF	Puppy of Boszi - Litter D	Multiplatform metagenomic sequencing for longitudinal analysis of canine gut microbiome	Macherey Nagel NucleoSpin DNA Stool kit	Enhanced PCR Mix (EPM)	MN	300 bp	3791726	Illumina DNA Prep Kit (Document #1000000025416v10)	WGS	whole genom	whole genom	kraken2_standard	All_Ag3_transition_to_solid	BreastMilk + CF	2	4	1	4	WGS	kraken2_standard		kraken258
DMD_D_PM3_230311_WGS	Ratio of Bacterial Reads	0.729155280163858	DMD_D_PM3_230311	2023-03-11	2023-01-25	male	D	7C	45	2026-06-04	0.12	2023-11-15	Josera Family Plus + breastmilk	CF	Puppy of Boszi - Litter D	Multiplatform metagenomic sequencing for longitudinal analysis of canine gut microbiome	Macherey Nagel NucleoSpin DNA Stool kit	Enhanced PCR Mix (EPM)	MN	300 bp	3791726	Illumina DNA Prep Kit (Document #1000000025416v10)	WGS	whole genom	whole genom	kraken2_standard	All_Ag3_transition_to_solid	BreastMilk + CF	2	4	1	4	WGS	kraken2_standard		kraken258
DMD_D_PM3_230320_ONT_16S	Classified Reads	169427	DMD_D_PM3_230320	2023-03-20	2023-01-25	male	D	21	54	2026-07-07	0.15	2023-06-10	Josera Young Star + breastmilk	CF	Puppy of Boszi - Litter D	Multiplatform metagenomic sequencing for longitudinal analysis of canine gut microbiome	Macherey Nagel NucleoSpin DNA Stool kit	LongAmp Taq 2X Master Mix	MN	1500 bp	169092	16S Barcoding Kit (SQK-16S024)	AMPLICON	16S rRNA	V1-V9	kraken2_standard	All_Ag3_transition_to_solid	BreastMilk	2	5	1	5	16S	kraken2_standard	ONT	kraken113
DMD_D_PM3_230320_ONT_16S	Unclassified Reads	59	DMD_D_PM3_230320	2023-03-20	2023-01-25	male	D	21	54	2026-07-07	0.15	2023-06-10	Josera Young Star + breastmilk	CF	Puppy of Boszi - Litter D	Multiplatform metagenomic sequencing for longitudinal analysis of canine gut microbiome	Macherey Nagel NucleoSpin DNA Stool kit	LongAmp Taq 2X Master Mix	MN	1500 bp	169092	16S Barcoding Kit (SQK-16S024)	AMPLICON	16S rRNA	V1-V9	kraken2_standard	All_Ag3_transition_to_solid	BreastMilk	2	5	1	5	16S	kraken2_standard	ONT	kraken113
DMD_D_PM3_230320_ONT_16S	Total_Read_Count	169486	DMD_D_PM3_230320	2023-03-20	2023-01-25	male	D	21	54	2026-07-07	0.15	2023-06-10	Josera Young Star + breastmilk	CF	Puppy of Boszi - Litter D	Multiplatform metagenomic sequencing for longitudinal analysis of canine gut microbiome	Macherey Nagel NucleoSpin DNA Stool kit	LongAmp Taq 2X Master Mix	MN	1500 bp	169092	16S Barcoding Kit (SQK-16S024)	AMPLICON	16S rRNA	V1-V9	kraken2_standard	All_Ag3_transition_to_solid	BreastMilk	2	5	1	5	16S	kraken2_standard	ONT	kraken113
DMD_D_PM3_230320_ONT_16S	Classification_Ratio	0.99965188865157	DMD_D_PM3_230320	2023-03-20	2023-01-25	male	D	21	54	2026-07-07	0.15	2023-06-10	Josera Young Star + breastmilk	CF	Puppy of Boszi - Litter D	Multiplatform metagenomic sequencing for longitudinal analysis of canine gut microbiome	Macherey Nagel NucleoSpin DNA Stool kit	LongAmp Taq 2X Master Mix	MN	1500 bp	169092	16S Barcoding Kit (SQK-16S024)	AMPLICON	16S rRNA	V1-V9	kraken2_standard	All_Ag3_transition_to_solid	BreastMilk	2	5	1	5	16S	kraken2_standard	ONT	kraken113
DMD_D_PM3_230320_ONT_16S	Viral Read Count	0	DMD_D_PM3_230320	2023-03-20	2023-01-25	male	D	21	54	2026-07-07	0.15	2023-06-10	Josera Young Star + breastmilk	CF	Puppy of Boszi - Litter D	Multiplatform metagenomic sequencing for longitudinal analysis of canine gut microbiome	Macherey Nagel NucleoSpin DNA Stool kit	LongAmp Taq 2X Master Mix	MN	1500 bp	169092	16S Barcoding Kit (SQK-16S024)	AMPLICON	16S rRNA	V1-V9	kraken2_standard	All_Ag3_transition_to_solid	BreastMilk	2	5	1	5	16S	kraken2_standard	ONT	kraken113
DMD_D_PM3_230320_ONT_16S	Ratio of Viral Reads	0	DMD_D_PM3_230320	2023-03-20	2023-01-25	male	D	21	54	2026-07-07	0.15	2023-06-10	Josera Young Star + breastmilk	CF	Puppy of Boszi - Litter D	Multiplatform metagenomic sequencing for longitudinal analysis of canine gut microbiome	Macherey Nagel NucleoSpin DNA Stool kit	LongAmp Taq 2X Master Mix	MN	1500 bp	169092	16S Barcoding Kit (SQK-16S024)	AMPLICON	16S rRNA	V1-V9	kraken2_standard	All_Ag3_transition_to_solid	BreastMilk	2	5	1	5	16S	kraken2_standard	ONT	kraken113
DMD_D_PM3_230320_ONT_16S	Bacterial Read Count	169427	DMD_D_PM3_230320	2023-03-20	2023-01-25	male	D	21	54	2026-07-07	0.15	2023-06-10	Josera Young Star + breastmilk	CF	Puppy of Boszi - Litter D	Multiplatform metagenomic sequencing for longitudinal analysis of canine gut microbiome	Macherey Nagel NucleoSpin DNA Stool kit	LongAmp Taq 2X Master Mix	MN	1500 bp	169092	16S Barcoding Kit (SQK-16S024)	AMPLICON	16S rRNA	V1-V9	kraken2_standard	All_Ag3_transition_to_solid	BreastMilk	2	5	1	5	16S	kraken2_standard	ONT	kraken113
DMD_D_PM3_230320_ONT_16S	Ratio of Bacterial Reads	0.99965188865157	DMD_D_PM3_230320	2023-03-20	2023-01-25	male	D	21	54	2026-07-07	0.15	2023-06-10	Josera Young Star + breastmilk	CF	Puppy of Boszi - Litter D	Multiplatform metagenomic sequencing for longitudinal analysis of canine gut microbiome	Macherey Nagel NucleoSpin DNA Stool kit	LongAmp Taq 2X Master Mix	MN	1500 bp	169092	16S Barcoding Kit (SQK-16S024)	AMPLICON	16S rRNA	V1-V9	kraken2_standard	All_Ag3_transition_to_solid	BreastMilk	2	5	1	5	16S	kraken2_standard	ONT	kraken113
DMD_D_PM3_230320_WGS	Classified Reads	288880	DMD_D_PM3_230320	2023-03-20	2023-01-25	male	D	7D	54	2026-07-07	0.15	2023-08-01	Josera Young Star + breastmilk	CF	Puppy of Boszi - Litter D	Multiplatform metagenomic sequencing for longitudinal analysis of canine gut microbiome	Macherey Nagel NucleoSpin DNA Stool kit	Enhanced PCR Mix (EPM)	MN	300 bp	1456648	Illumina DNA Prep Kit (Document #1000000025416v10)	WGS	whole genom	whole genom	kraken2_standard	All_Ag3_transition_to_solid	BreastMilk	2	5	1	5	WGS	kraken2_standard		kraken259
DMD_D_PM3_230320_WGS	Unclassified Reads	39962	DMD_D_PM3_230320	2023-03-20	2023-01-25	male	D	7D	54	2026-07-07	0.15	2023-08-01	Josera Young Star + breastmilk	CF	Puppy of Boszi - Litter D	Multiplatform metagenomic sequencing for longitudinal analysis of canine gut microbiome	Macherey Nagel NucleoSpin DNA Stool kit	Enhanced PCR Mix (EPM)	MN	300 bp	1456648	Illumina DNA Prep Kit (Document #1000000025416v10)	WGS	whole genom	whole genom	kraken2_standard	All_Ag3_transition_to_solid	BreastMilk	2	5	1	5	WGS	kraken2_standard		kraken259
DMD_D_PM3_230320_WGS	Total_Read_Count	328842	DMD_D_PM3_230320	2023-03-20	2023-01-25	male	D	7D	54	2026-07-07	0.15	2023-08-01	Josera Young Star + breastmilk	CF	Puppy of Boszi - Litter D	Multiplatform metagenomic sequencing for longitudinal analysis of canine gut microbiome	Macherey Nagel NucleoSpin DNA Stool kit	Enhanced PCR Mix (EPM)	MN	300 bp	1456648	Illumina DNA Prep Kit (Document #1000000025416v10)	WGS	whole genom	whole genom	kraken2_standard	All_Ag3_transition_to_solid	BreastMilk	2	5	1	5	WGS	kraken2_standard		kraken259
DMD_D_PM3_230320_WGS	Classification_Ratio	0.878476593622469	DMD_D_PM3_230320	2023-03-20	2023-01-25	male	D	7D	54	2026-07-07	0.15	2023-08-01	Josera Young Star + breastmilk	CF	Puppy of Boszi - Litter D	Multiplatform metagenomic sequencing for longitudinal analysis of canine gut microbiome	Macherey Nagel NucleoSpin DNA Stool kit	Enhanced PCR Mix (EPM)	MN	300 bp	1456648	Illumina DNA Prep Kit (Document #1000000025416v10)	WGS	whole genom	whole genom	kraken2_standard	All_Ag3_transition_to_solid	BreastMilk	2	5	1	5	WGS	kraken2_standard		kraken259
DMD_D_PM3_230320_WGS	Viral Read Count	513	DMD_D_PM3_230320	2023-03-20	2023-01-25	male	D	7D	54	2026-07-07	0.15	2023-08-01	Josera Young Star + breastmilk	CF	Puppy of Boszi - Litter D	Multiplatform metagenomic sequencing for longitudinal analysis of canine gut microbiome	Macherey Nagel NucleoSpin DNA Stool kit	Enhanced PCR Mix (EPM)	MN	300 bp	1456648	Illumina DNA Prep Kit (Document #1000000025416v10)	WGS	whole genom	whole genom	kraken2_standard	All_Ag3_transition_to_solid	BreastMilk	2	5	1	5	WGS	kraken2_standard		kraken259
DMD_D_PM3_230320_WGS	Ratio of Viral Reads	0.00156001970551207	DMD_D_PM3_230320	2023-03-20	2023-01-25	male	D	7D	54	2026-07-07	0.15	2023-08-01	Josera Young Star + breastmilk	CF	Puppy of Boszi - Litter D	Multiplatform metagenomic sequencing for longitudinal analysis of canine gut microbiome	Macherey Nagel NucleoSpin DNA Stool kit	Enhanced PCR Mix (EPM)	MN	300 bp	1456648	Illumina DNA Prep Kit (Document #1000000025416v10)	WGS	whole genom	whole genom	kraken2_standard	All_Ag3_transition_to_solid	BreastMilk	2	5	1	5	WGS	kraken2_standard		kraken259
DMD_D_PM3_230320_WGS	Bacterial Read Count	288120	DMD_D_PM3_230320	2023-03-20	2023-01-25	male	D	7D	54	2026-07-07	0.15	2023-08-01	Josera Young Star + breastmilk	CF	Puppy of Boszi - Litter D	Multiplatform metagenomic sequencing for longitudinal analysis of canine gut microbiome	Macherey Nagel NucleoSpin DNA Stool kit	Enhanced PCR Mix (EPM)	MN	300 bp	1456648	Illumina DNA Prep Kit (Document #1000000025416v10)	WGS	whole genom	whole genom	kraken2_standard	All_Ag3_transition_to_solid	BreastMilk	2	5	1	5	WGS	kraken2_standard		kraken259
DMD_D_PM3_230320_WGS	Ratio of Bacterial Reads	0.876165453318007	DMD_D_PM3_230320	2023-03-20	2023-01-25	male	D	7D	54	2026-07-07	0.15	2023-08-01	Josera Young Star + breastmilk	CF	Puppy of Boszi - Litter D	Multiplatform metagenomic sequencing for longitudinal analysis of canine gut microbiome	Macherey Nagel NucleoSpin DNA Stool kit	Enhanced PCR Mix (EPM)	MN	300 bp	1456648	Illumina DNA Prep Kit (Document #1000000025416v10)	WGS	whole genom	whole genom	kraken2_standard	All_Ag3_transition_to_solid	BreastMilk	2	5	1	5	WGS	kraken2_standard		kraken259
DMD_D_PM4_230128_ONT_16S	Classified Reads	415061	DMD_D_PM4_230128	2023-01-28	2023-01-25	male	D	18	3	0.4	0.01	2023-07-25	breastmilk	CF	Puppy of Boszi - Litter D	Multiplatform metagenomic sequencing for longitudinal analysis of canine gut microbiome	Macherey Nagel NucleoSpin DNA Stool kit	LongAmp Taq 2X Master Mix	MN	1500 bp	364646	16S Barcoding Kit (SQK-16S024)	AMPLICON	16S rRNA	V1-V9	kraken2_standard	All_Ag1_breastmilk	BreastMilk	0	1	1	1	16S	kraken2_standard	ONT	kraken108
DMD_D_PM4_230128_ONT_16S	Unclassified Reads	74	DMD_D_PM4_230128	2023-01-28	2023-01-25	male	D	18	3	0.4	0.01	2023-07-25	breastmilk	CF	Puppy of Boszi - Litter D	Multiplatform metagenomic sequencing for longitudinal analysis of canine gut microbiome	Macherey Nagel NucleoSpin DNA Stool kit	LongAmp Taq 2X Master Mix	MN	1500 bp	364646	16S Barcoding Kit (SQK-16S024)	AMPLICON	16S rRNA	V1-V9	kraken2_standard	All_Ag1_breastmilk	BreastMilk	0	1	1	1	16S	kraken2_standard	ONT	kraken108
DMD_D_PM4_230128_ONT_16S	Total_Read_Count	415135	DMD_D_PM4_230128	2023-01-28	2023-01-25	male	D	18	3	0.4	0.01	2023-07-25	breastmilk	CF	Puppy of Boszi - Litter D	Multiplatform metagenomic sequencing for longitudinal analysis of canine gut microbiome	Macherey Nagel NucleoSpin DNA Stool kit	LongAmp Taq 2X Master Mix	MN	1500 bp	364646	16S Barcoding Kit (SQK-16S024)	AMPLICON	16S rRNA	V1-V9	kraken2_standard	All_Ag1_breastmilk	BreastMilk	0	1	1	1	16S	kraken2_standard	ONT	kraken108
DMD_D_PM4_230128_ONT_16S	Classification_Ratio	0.999821744733641	DMD_D_PM4_230128	2023-01-28	2023-01-25	male	D	18	3	0.4	0.01	2023-07-25	breastmilk	CF	Puppy of Boszi - Litter D	Multiplatform metagenomic sequencing for longitudinal analysis of canine gut microbiome	Macherey Nagel NucleoSpin DNA Stool kit	LongAmp Taq 2X Master Mix	MN	1500 bp	364646	16S Barcoding Kit (SQK-16S024)	AMPLICON	16S rRNA	V1-V9	kraken2_standard	All_Ag1_breastmilk	BreastMilk	0	1	1	1	16S	kraken2_standard	ONT	kraken108
DMD_D_PM4_230128_ONT_16S	Viral Read Count	0	DMD_D_PM4_230128	2023-01-28	2023-01-25	male	D	18	3	0.4	0.01	2023-07-25	breastmilk	CF	Puppy of Boszi - Litter D	Multiplatform metagenomic sequencing for longitudinal analysis of canine gut microbiome	Macherey Nagel NucleoSpin DNA Stool kit	LongAmp Taq 2X Master Mix	MN	1500 bp	364646	16S Barcoding Kit (SQK-16S024)	AMPLICON	16S rRNA	V1-V9	kraken2_standard	All_Ag1_breastmilk	BreastMilk	0	1	1	1	16S	kraken2_standard	ONT	kraken108
DMD_D_PM4_230128_ONT_16S	Ratio of Viral Reads	0	DMD_D_PM4_230128	2023-01-28	2023-01-25	male	D	18	3	0.4	0.01	2023-07-25	breastmilk	CF	Puppy of Boszi - Litter D	Multiplatform metagenomic sequencing for longitudinal analysis of canine gut microbiome	Macherey Nagel NucleoSpin DNA Stool kit	LongAmp Taq 2X Master Mix	MN	1500 bp	364646	16S Barcoding Kit (SQK-16S024)	AMPLICON	16S rRNA	V1-V9	kraken2_standard	All_Ag1_breastmilk	BreastMilk	0	1	1	1	16S	kraken2_standard	ONT	kraken108
DMD_D_PM4_230128_ONT_16S	Bacterial Read Count	415061	DMD_D_PM4_230128	2023-01-28	2023-01-25	male	D	18	3	0.4	0.01	2023-07-25	breastmilk	CF	Puppy of Boszi - Litter D	Multiplatform metagenomic sequencing for longitudinal analysis of canine gut microbiome	Macherey Nagel NucleoSpin DNA Stool kit	LongAmp Taq 2X Master Mix	MN	1500 bp	364646	16S Barcoding Kit (SQK-16S024)	AMPLICON	16S rRNA	V1-V9	kraken2_standard	All_Ag1_breastmilk	BreastMilk	0	1	1	1	16S	kraken2_standard	ONT	kraken108
DMD_D_PM4_230128_ONT_16S	Ratio of Bacterial Reads	0.999821744733641	DMD_D_PM4_230128	2023-01-28	2023-01-25	male	D	18	3	0.4	0.01	2023-07-25	breastmilk	CF	Puppy of Boszi - Litter D	Multiplatform metagenomic sequencing for longitudinal analysis of canine gut microbiome	Macherey Nagel NucleoSpin DNA Stool kit	LongAmp Taq 2X Master Mix	MN	1500 bp	364646	16S Barcoding Kit (SQK-16S024)	AMPLICON	16S rRNA	V1-V9	kraken2_standard	All_Ag1_breastmilk	BreastMilk	0	1	1	1	16S	kraken2_standard	ONT	kraken108
DMD_D_PM4_230128_WGS	Classified Reads	306934	DMD_D_PM4_230128	2023-01-28	2023-01-25	male	D	6E	3	0.4	0.01	2023-08-01	breastmilk	CF	Puppy of Boszi - Litter D	Multiplatform metagenomic sequencing for longitudinal analysis of canine gut microbiome	Macherey Nagel NucleoSpin DNA Stool kit	Enhanced PCR Mix (EPM)	MN	300 bp	1722816	Illumina DNA Prep Kit (Document #1000000025416v10)	WGS	whole genom	whole genom	kraken2_standard	All_Ag1_breastmilk	BreastMilk	0	1	1	1	WGS	kraken2_standard		kraken254
DMD_D_PM4_230128_WGS	Unclassified Reads	52410	DMD_D_PM4_230128	2023-01-28	2023-01-25	male	D	6E	3	0.4	0.01	2023-08-01	breastmilk	CF	Puppy of Boszi - Litter D	Multiplatform metagenomic sequencing for longitudinal analysis of canine gut microbiome	Macherey Nagel NucleoSpin DNA Stool kit	Enhanced PCR Mix (EPM)	MN	300 bp	1722816	Illumina DNA Prep Kit (Document #1000000025416v10)	WGS	whole genom	whole genom	kraken2_standard	All_Ag1_breastmilk	BreastMilk	0	1	1	1	WGS	kraken2_standard		kraken254
DMD_D_PM4_230128_WGS	Total_Read_Count	359344	DMD_D_PM4_230128	2023-01-28	2023-01-25	male	D	6E	3	0.4	0.01	2023-08-01	breastmilk	CF	Puppy of Boszi - Litter D	Multiplatform metagenomic sequencing for longitudinal analysis of canine gut microbiome	Macherey Nagel NucleoSpin DNA Stool kit	Enhanced PCR Mix (EPM)	MN	300 bp	1722816	Illumina DNA Prep Kit (Document #1000000025416v10)	WGS	whole genom	whole genom	kraken2_standard	All_Ag1_breastmilk	BreastMilk	0	1	1	1	WGS	kraken2_standard		kraken254
DMD_D_PM4_230128_WGS	Classification_Ratio	0.854150897190436	DMD_D_PM4_230128	2023-01-28	2023-01-25	male	D	6E	3	0.4	0.01	2023-08-01	breastmilk	CF	Puppy of Boszi - Litter D	Multiplatform metagenomic sequencing for longitudinal analysis of canine gut microbiome	Macherey Nagel NucleoSpin DNA Stool kit	Enhanced PCR Mix (EPM)	MN	300 bp	1722816	Illumina DNA Prep Kit (Document #1000000025416v10)	WGS	whole genom	whole genom	kraken2_standard	All_Ag1_breastmilk	BreastMilk	0	1	1	1	WGS	kraken2_standard		kraken254
DMD_D_PM4_230128_WGS	Viral Read Count	26	DMD_D_PM4_230128	2023-01-28	2023-01-25	male	D	6E	3	0.4	0.01	2023-08-01	breastmilk	CF	Puppy of Boszi - Litter D	Multiplatform metagenomic sequencing for longitudinal analysis of canine gut microbiome	Macherey Nagel NucleoSpin DNA Stool kit	Enhanced PCR Mix (EPM)	MN	300 bp	1722816	Illumina DNA Prep Kit (Document #1000000025416v10)	WGS	whole genom	whole genom	kraken2_standard	All_Ag1_breastmilk	BreastMilk	0	1	1	1	WGS	kraken2_standard		kraken254
DMD_D_PM4_230128_WGS	Ratio of Viral Reads	7.2354067411728e-05	DMD_D_PM4_230128	2023-01-28	2023-01-25	male	D	6E	3	0.4	0.01	2023-08-01	breastmilk	CF	Puppy of Boszi - Litter D	Multiplatform metagenomic sequencing for longitudinal analysis of canine gut microbiome	Macherey Nagel NucleoSpin DNA Stool kit	Enhanced PCR Mix (EPM)	MN	300 bp	1722816	Illumina DNA Prep Kit (Document #1000000025416v10)	WGS	whole genom	whole genom	kraken2_standard	All_Ag1_breastmilk	BreastMilk	0	1	1	1	WGS	kraken2_standard		kraken254
DMD_D_PM4_230128_WGS	Bacterial Read Count	305549	DMD_D_PM4_230128	2023-01-28	2023-01-25	male	D	6E	3	0.4	0.01	2023-08-01	breastmilk	CF	Puppy of Boszi - Litter D	Multiplatform metagenomic sequencing for longitudinal analysis of canine gut microbiome	Macherey Nagel NucleoSpin DNA Stool kit	Enhanced PCR Mix (EPM)	MN	300 bp	1722816	Illumina DNA Prep Kit (Document #1000000025416v10)	WGS	whole genom	whole genom	kraken2_standard	All_Ag1_breastmilk	BreastMilk	0	1	1	1	WGS	kraken2_standard		kraken254
DMD_D_PM4_230128_WGS	Ratio of Bacterial Reads	0.850296651676388	DMD_D_PM4_230128	2023-01-28	2023-01-25	male	D	6E	3	0.4	0.01	2023-08-01	breastmilk	CF	Puppy of Boszi - Litter D	Multiplatform metagenomic sequencing for longitudinal analysis of canine gut microbiome	Macherey Nagel NucleoSpin DNA Stool kit	Enhanced PCR Mix (EPM)	MN	300 bp	1722816	Illumina DNA Prep Kit (Document #1000000025416v10)	WGS	whole genom	whole genom	kraken2_standard	All_Ag1_breastmilk	BreastMilk	0	1	1	1	WGS	kraken2_standard		kraken254
DMD_D_PM4_230225_ONT_16S	Classified Reads	346463	DMD_D_PM4_230225	2023-02-25	2023-01-25	male	D	11	31	2026-04-04	0.08	2023-07-25	Josera Family Plus + breastmilk	CF	Puppy of Boszi - Litter D	Multiplatform metagenomic sequencing for longitudinal analysis of canine gut microbiome	Macherey Nagel NucleoSpin DNA Stool kit	LongAmp Taq 2X Master Mix	MN	1500 bp	334251	16S Barcoding Kit (SQK-16S024)	AMPLICON	16S rRNA	V1-V9	kraken2_standard	All_Ag2_breastmilk/complementary	BreastMilk + CF	1	2	1	2	16S	kraken2_standard	ONT	kraken101
DMD_D_PM4_230225_ONT_16S	Unclassified Reads	56	DMD_D_PM4_230225	2023-02-25	2023-01-25	male	D	11	31	2026-04-04	0.08	2023-07-25	Josera Family Plus + breastmilk	CF	Puppy of Boszi - Litter D	Multiplatform metagenomic sequencing for longitudinal analysis of canine gut microbiome	Macherey Nagel NucleoSpin DNA Stool kit	LongAmp Taq 2X Master Mix	MN	1500 bp	334251	16S Barcoding Kit (SQK-16S024)	AMPLICON	16S rRNA	V1-V9	kraken2_standard	All_Ag2_breastmilk/complementary	BreastMilk + CF	1	2	1	2	16S	kraken2_standard	ONT	kraken101
DMD_D_PM4_230225_ONT_16S	Total_Read_Count	346519	DMD_D_PM4_230225	2023-02-25	2023-01-25	male	D	11	31	2026-04-04	0.08	2023-07-25	Josera Family Plus + breastmilk	CF	Puppy of Boszi - Litter D	Multiplatform metagenomic sequencing for longitudinal analysis of canine gut microbiome	Macherey Nagel NucleoSpin DNA Stool kit	LongAmp Taq 2X Master Mix	MN	1500 bp	334251	16S Barcoding Kit (SQK-16S024)	AMPLICON	16S rRNA	V1-V9	kraken2_standard	All_Ag2_breastmilk/complementary	BreastMilk + CF	1	2	1	2	16S	kraken2_standard	ONT	kraken101
DMD_D_PM4_230225_ONT_16S	Classification_Ratio	0.999838392699967	DMD_D_PM4_230225	2023-02-25	2023-01-25	male	D	11	31	2026-04-04	0.08	2023-07-25	Josera Family Plus + breastmilk	CF	Puppy of Boszi - Litter D	Multiplatform metagenomic sequencing for longitudinal analysis of canine gut microbiome	Macherey Nagel NucleoSpin DNA Stool kit	LongAmp Taq 2X Master Mix	MN	1500 bp	334251	16S Barcoding Kit (SQK-16S024)	AMPLICON	16S rRNA	V1-V9	kraken2_standard	All_Ag2_breastmilk/complementary	BreastMilk + CF	1	2	1	2	16S	kraken2_standard	ONT	kraken101
DMD_D_PM4_230225_ONT_16S	Viral Read Count	0	DMD_D_PM4_230225	2023-02-25	2023-01-25	male	D	11	31	2026-04-04	0.08	2023-07-25	Josera Family Plus + breastmilk	CF	Puppy of Boszi - Litter D	Multiplatform metagenomic sequencing for longitudinal analysis of canine gut microbiome	Macherey Nagel NucleoSpin DNA Stool kit	LongAmp Taq 2X Master Mix	MN	1500 bp	334251	16S Barcoding Kit (SQK-16S024)	AMPLICON	16S rRNA	V1-V9	kraken2_standard	All_Ag2_breastmilk/complementary	BreastMilk + CF	1	2	1	2	16S	kraken2_standard	ONT	kraken101
DMD_D_PM4_230225_ONT_16S	Ratio of Viral Reads	0	DMD_D_PM4_230225	2023-02-25	2023-01-25	male	D	11	31	2026-04-04	0.08	2023-07-25	Josera Family Plus + breastmilk	CF	Puppy of Boszi - Litter D	Multiplatform metagenomic sequencing for longitudinal analysis of canine gut microbiome	Macherey Nagel NucleoSpin DNA Stool kit	LongAmp Taq 2X Master Mix	MN	1500 bp	334251	16S Barcoding Kit (SQK-16S024)	AMPLICON	16S rRNA	V1-V9	kraken2_standard	All_Ag2_breastmilk/complementary	BreastMilk + CF	1	2	1	2	16S	kraken2_standard	ONT	kraken101
DMD_D_PM4_230225_ONT_16S	Bacterial Read Count	346463	DMD_D_PM4_230225	2023-02-25	2023-01-25	male	D	11	31	2026-04-04	0.08	2023-07-25	Josera Family Plus + breastmilk	CF	Puppy of Boszi - Litter D	Multiplatform metagenomic sequencing for longitudinal analysis of canine gut microbiome	Macherey Nagel NucleoSpin DNA Stool kit	LongAmp Taq 2X Master Mix	MN	1500 bp	334251	16S Barcoding Kit (SQK-16S024)	AMPLICON	16S rRNA	V1-V9	kraken2_standard	All_Ag2_breastmilk/complementary	BreastMilk + CF	1	2	1	2	16S	kraken2_standard	ONT	kraken101
DMD_D_PM4_230225_ONT_16S	Ratio of Bacterial Reads	0.999838392699967	DMD_D_PM4_230225	2023-02-25	2023-01-25	male	D	11	31	2026-04-04	0.08	2023-07-25	Josera Family Plus + breastmilk	CF	Puppy of Boszi - Litter D	Multiplatform metagenomic sequencing for longitudinal analysis of canine gut microbiome	Macherey Nagel NucleoSpin DNA Stool kit	LongAmp Taq 2X Master Mix	MN	1500 bp	334251	16S Barcoding Kit (SQK-16S024)	AMPLICON	16S rRNA	V1-V9	kraken2_standard	All_Ag2_breastmilk/complementary	BreastMilk + CF	1	2	1	2	16S	kraken2_standard	ONT	kraken101
DMD_D_PM4_230225_WGS	Classified Reads	220718	DMD_D_PM4_230225	2023-02-25	2023-01-25	male	D	11F	31	2026-04-04	0.08	2023-08-04	Josera Family Plus + breastmilk	CF	Puppy of Boszi - Litter D	Multiplatform metagenomic sequencing for longitudinal analysis of canine gut microbiome	Macherey Nagel NucleoSpin DNA Stool kit	Enhanced PCR Mix (EPM)	MN	250 bp	1283842	Illumina DNA Prep Kit (Document #1000000025416v10)	WGS	whole genom	whole genom	kraken2_standard	All_Ag2_breastmilk/complementary	BreastMilk + CF	1	2	1	2	WGS	kraken2_standard		kraken247
DMD_D_PM4_230225_WGS	Unclassified Reads	76492	DMD_D_PM4_230225	2023-02-25	2023-01-25	male	D	11F	31	2026-04-04	0.08	2023-08-04	Josera Family Plus + breastmilk	CF	Puppy of Boszi - Litter D	Multiplatform metagenomic sequencing for longitudinal analysis of canine gut microbiome	Macherey Nagel NucleoSpin DNA Stool kit	Enhanced PCR Mix (EPM)	MN	250 bp	1283842	Illumina DNA Prep Kit (Document #1000000025416v10)	WGS	whole genom	whole genom	kraken2_standard	All_Ag2_breastmilk/complementary	BreastMilk + CF	1	2	1	2	WGS	kraken2_standard		kraken247
DMD_D_PM4_230225_WGS	Total_Read_Count	297210	DMD_D_PM4_230225	2023-02-25	2023-01-25	male	D	11F	31	2026-04-04	0.08	2023-08-04	Josera Family Plus + breastmilk	CF	Puppy of Boszi - Litter D	Multiplatform metagenomic sequencing for longitudinal analysis of canine gut microbiome	Macherey Nagel NucleoSpin DNA Stool kit	Enhanced PCR Mix (EPM)	MN	250 bp	1283842	Illumina DNA Prep Kit (Document #1000000025416v10)	WGS	whole genom	whole genom	kraken2_standard	All_Ag2_breastmilk/complementary	BreastMilk + CF	1	2	1	2	WGS	kraken2_standard		kraken247
DMD_D_PM4_230225_WGS	Classification_Ratio	0.742633155008243	DMD_D_PM4_230225	2023-02-25	2023-01-25	male	D	11F	31	2026-04-04	0.08	2023-08-04	Josera Family Plus + breastmilk	CF	Puppy of Boszi - Litter D	Multiplatform metagenomic sequencing for longitudinal analysis of canine gut microbiome	Macherey Nagel NucleoSpin DNA Stool kit	Enhanced PCR Mix (EPM)	MN	250 bp	1283842	Illumina DNA Prep Kit (Document #1000000025416v10)	WGS	whole genom	whole genom	kraken2_standard	All_Ag2_breastmilk/complementary	BreastMilk + CF	1	2	1	2	WGS	kraken2_standard		kraken247
DMD_D_PM4_230225_WGS	Viral Read Count	9081	DMD_D_PM4_230225	2023-02-25	2023-01-25	male	D	11F	31	2026-04-04	0.08	2023-08-04	Josera Family Plus + breastmilk	CF	Puppy of Boszi - Litter D	Multiplatform metagenomic sequencing for longitudinal analysis of canine gut microbiome	Macherey Nagel NucleoSpin DNA Stool kit	Enhanced PCR Mix (EPM)	MN	250 bp	1283842	Illumina DNA Prep Kit (Document #1000000025416v10)	WGS	whole genom	whole genom	kraken2_standard	All_Ag2_breastmilk/complementary	BreastMilk + CF	1	2	1	2	WGS	kraken2_standard		kraken247
DMD_D_PM4_230225_WGS	Ratio of Viral Reads	0.0305541536287474	DMD_D_PM4_230225	2023-02-25	2023-01-25	male	D	11F	31	2026-04-04	0.08	2023-08-04	Josera Family Plus + breastmilk	CF	Puppy of Boszi - Litter D	Multiplatform metagenomic sequencing for longitudinal analysis of canine gut microbiome	Macherey Nagel NucleoSpin DNA Stool kit	Enhanced PCR Mix (EPM)	MN	250 bp	1283842	Illumina DNA Prep Kit (Document #1000000025416v10)	WGS	whole genom	whole genom	kraken2_standard	All_Ag2_breastmilk/complementary	BreastMilk + CF	1	2	1	2	WGS	kraken2_standard		kraken247
DMD_D_PM4_230225_WGS	Bacterial Read Count	211231	DMD_D_PM4_230225	2023-02-25	2023-01-25	male	D	11F	31	2026-04-04	0.08	2023-08-04	Josera Family Plus + breastmilk	CF	Puppy of Boszi - Litter D	Multiplatform metagenomic sequencing for longitudinal analysis of canine gut microbiome	Macherey Nagel NucleoSpin DNA Stool kit	Enhanced PCR Mix (EPM)	MN	250 bp	1283842	Illumina DNA Prep Kit (Document #1000000025416v10)	WGS	whole genom	whole genom	kraken2_standard	All_Ag2_breastmilk/complementary	BreastMilk + CF	1	2	1	2	WGS	kraken2_standard		kraken247
DMD_D_PM4_230225_WGS	Ratio of Bacterial Reads	0.710712963897581	DMD_D_PM4_230225	2023-02-25	2023-01-25	male	D	11F	31	2026-04-04	0.08	2023-08-04	Josera Family Plus + breastmilk	CF	Puppy of Boszi - Litter D	Multiplatform metagenomic sequencing for longitudinal analysis of canine gut microbiome	Macherey Nagel NucleoSpin DNA Stool kit	Enhanced PCR Mix (EPM)	MN	250 bp	1283842	Illumina DNA Prep Kit (Document #1000000025416v10)	WGS	whole genom	whole genom	kraken2_standard	All_Ag2_breastmilk/complementary	BreastMilk + CF	1	2	1	2	WGS	kraken2_standard		kraken247
DMD_D_PM4_230226_ONT_16S	Classified Reads	406329	DMD_D_PM4_230226	2023-02-26	2023-01-25	male	D	12	32	2026-04-06	0.09	2023-07-25	Josera Family Plus + breastmilk	CF	Puppy of Boszi - Litter D	Multiplatform metagenomic sequencing for longitudinal analysis of canine gut microbiome	Macherey Nagel NucleoSpin DNA Stool kit	LongAmp Taq 2X Master Mix	MN	1500 bp	406538	16S Barcoding Kit (SQK-16S024)	AMPLICON	16S rRNA	V1-V9	kraken2_standard	All_Ag2_breastmilk/complementary	BreastMilk + CF	1	3	1	3	16S	kraken2_standard	ONT	kraken102
DMD_D_PM4_230226_ONT_16S	Unclassified Reads	74	DMD_D_PM4_230226	2023-02-26	2023-01-25	male	D	12	32	2026-04-06	0.09	2023-07-25	Josera Family Plus + breastmilk	CF	Puppy of Boszi - Litter D	Multiplatform metagenomic sequencing for longitudinal analysis of canine gut microbiome	Macherey Nagel NucleoSpin DNA Stool kit	LongAmp Taq 2X Master Mix	MN	1500 bp	406538	16S Barcoding Kit (SQK-16S024)	AMPLICON	16S rRNA	V1-V9	kraken2_standard	All_Ag2_breastmilk/complementary	BreastMilk + CF	1	3	1	3	16S	kraken2_standard	ONT	kraken102
DMD_D_PM4_230226_ONT_16S	Total_Read_Count	406403	DMD_D_PM4_230226	2023-02-26	2023-01-25	male	D	12	32	2026-04-06	0.09	2023-07-25	Josera Family Plus + breastmilk	CF	Puppy of Boszi - Litter D	Multiplatform metagenomic sequencing for longitudinal analysis of canine gut microbiome	Macherey Nagel NucleoSpin DNA Stool kit	LongAmp Taq 2X Master Mix	MN	1500 bp	406538	16S Barcoding Kit (SQK-16S024)	AMPLICON	16S rRNA	V1-V9	kraken2_standard	All_Ag2_breastmilk/complementary	BreastMilk + CF	1	3	1	3	16S	kraken2_standard	ONT	kraken102
DMD_D_PM4_230226_ONT_16S	Classification_Ratio	0.99981791472996	DMD_D_PM4_230226	2023-02-26	2023-01-25	male	D	12	32	2026-04-06	0.09	2023-07-25	Josera Family Plus + breastmilk	CF	Puppy of Boszi - Litter D	Multiplatform metagenomic sequencing for longitudinal analysis of canine gut microbiome	Macherey Nagel NucleoSpin DNA Stool kit	LongAmp Taq 2X Master Mix	MN	1500 bp	406538	16S Barcoding Kit (SQK-16S024)	AMPLICON	16S rRNA	V1-V9	kraken2_standard	All_Ag2_breastmilk/complementary	BreastMilk + CF	1	3	1	3	16S	kraken2_standard	ONT	kraken102
DMD_D_PM4_230226_ONT_16S	Viral Read Count	0	DMD_D_PM4_230226	2023-02-26	2023-01-25	male	D	12	32	2026-04-06	0.09	2023-07-25	Josera Family Plus + breastmilk	CF	Puppy of Boszi - Litter D	Multiplatform metagenomic sequencing for longitudinal analysis of canine gut microbiome	Macherey Nagel NucleoSpin DNA Stool kit	LongAmp Taq 2X Master Mix	MN	1500 bp	406538	16S Barcoding Kit (SQK-16S024)	AMPLICON	16S rRNA	V1-V9	kraken2_standard	All_Ag2_breastmilk/complementary	BreastMilk + CF	1	3	1	3	16S	kraken2_standard	ONT	kraken102
DMD_D_PM4_230226_ONT_16S	Ratio of Viral Reads	0	DMD_D_PM4_230226	2023-02-26	2023-01-25	male	D	12	32	2026-04-06	0.09	2023-07-25	Josera Family Plus + breastmilk	CF	Puppy of Boszi - Litter D	Multiplatform metagenomic sequencing for longitudinal analysis of canine gut microbiome	Macherey Nagel NucleoSpin DNA Stool kit	LongAmp Taq 2X Master Mix	MN	1500 bp	406538	16S Barcoding Kit (SQK-16S024)	AMPLICON	16S rRNA	V1-V9	kraken2_standard	All_Ag2_breastmilk/complementary	BreastMilk + CF	1	3	1	3	16S	kraken2_standard	ONT	kraken102
DMD_D_PM4_230226_ONT_16S	Bacterial Read Count	406329	DMD_D_PM4_230226	2023-02-26	2023-01-25	male	D	12	32	2026-04-06	0.09	2023-07-25	Josera Family Plus + breastmilk	CF	Puppy of Boszi - Litter D	Multiplatform metagenomic sequencing for longitudinal analysis of canine gut microbiome	Macherey Nagel NucleoSpin DNA Stool kit	LongAmp Taq 2X Master Mix	MN	1500 bp	406538	16S Barcoding Kit (SQK-16S024)	AMPLICON	16S rRNA	V1-V9	kraken2_standard	All_Ag2_breastmilk/complementary	BreastMilk + CF	1	3	1	3	16S	kraken2_standard	ONT	kraken102
DMD_D_PM4_230226_ONT_16S	Ratio of Bacterial Reads	0.99981791472996	DMD_D_PM4_230226	2023-02-26	2023-01-25	male	D	12	32	2026-04-06	0.09	2023-07-25	Josera Family Plus + breastmilk	CF	Puppy of Boszi - Litter D	Multiplatform metagenomic sequencing for longitudinal analysis of canine gut microbiome	Macherey Nagel NucleoSpin DNA Stool kit	LongAmp Taq 2X Master Mix	MN	1500 bp	406538	16S Barcoding Kit (SQK-16S024)	AMPLICON	16S rRNA	V1-V9	kraken2_standard	All_Ag2_breastmilk/complementary	BreastMilk + CF	1	3	1	3	16S	kraken2_standard	ONT	kraken102
DMD_D_PM4_230226_WGS	Classified Reads	279625	DMD_D_PM4_230226	2023-02-26	2023-01-25	male	D	6F	32	2026-04-06	0.09	2023-08-01	Josera Family Plus + breastmilk	CF	Puppy of Boszi - Litter D	Multiplatform metagenomic sequencing for longitudinal analysis of canine gut microbiome	Macherey Nagel NucleoSpin DNA Stool kit	Enhanced PCR Mix (EPM)	MN	300 bp	1917716	Illumina DNA Prep Kit (Document #1000000025416v10)	WGS	whole genom	whole genom	kraken2_standard	All_Ag2_breastmilk/complementary	BreastMilk + CF	1	3	1	3	WGS	kraken2_standard		kraken248
DMD_D_PM4_230226_WGS	Unclassified Reads	86668	DMD_D_PM4_230226	2023-02-26	2023-01-25	male	D	6F	32	2026-04-06	0.09	2023-08-01	Josera Family Plus + breastmilk	CF	Puppy of Boszi - Litter D	Multiplatform metagenomic sequencing for longitudinal analysis of canine gut microbiome	Macherey Nagel NucleoSpin DNA Stool kit	Enhanced PCR Mix (EPM)	MN	300 bp	1917716	Illumina DNA Prep Kit (Document #1000000025416v10)	WGS	whole genom	whole genom	kraken2_standard	All_Ag2_breastmilk/complementary	BreastMilk + CF	1	3	1	3	WGS	kraken2_standard		kraken248
DMD_D_PM4_230226_WGS	Total_Read_Count	366293	DMD_D_PM4_230226	2023-02-26	2023-01-25	male	D	6F	32	2026-04-06	0.09	2023-08-01	Josera Family Plus + breastmilk	CF	Puppy of Boszi - Litter D	Multiplatform metagenomic sequencing for longitudinal analysis of canine gut microbiome	Macherey Nagel NucleoSpin DNA Stool kit	Enhanced PCR Mix (EPM)	MN	300 bp	1917716	Illumina DNA Prep Kit (Document #1000000025416v10)	WGS	whole genom	whole genom	kraken2_standard	All_Ag2_breastmilk/complementary	BreastMilk + CF	1	3	1	3	WGS	kraken2_standard		kraken248
DMD_D_PM4_230226_WGS	Classification_Ratio	0.763391601805112	DMD_D_PM4_230226	2023-02-26	2023-01-25	male	D	6F	32	2026-04-06	0.09	2023-08-01	Josera Family Plus + breastmilk	CF	Puppy of Boszi - Litter D	Multiplatform metagenomic sequencing for longitudinal analysis of canine gut microbiome	Macherey Nagel NucleoSpin DNA Stool kit	Enhanced PCR Mix (EPM)	MN	300 bp	1917716	Illumina DNA Prep Kit (Document #1000000025416v10)	WGS	whole genom	whole genom	kraken2_standard	All_Ag2_breastmilk/complementary	BreastMilk + CF	1	3	1	3	WGS	kraken2_standard		kraken248
DMD_D_PM4_230226_WGS	Viral Read Count	1139	DMD_D_PM4_230226	2023-02-26	2023-01-25	male	D	6F	32	2026-04-06	0.09	2023-08-01	Josera Family Plus + breastmilk	CF	Puppy of Boszi - Litter D	Multiplatform metagenomic sequencing for longitudinal analysis of canine gut microbiome	Macherey Nagel NucleoSpin DNA Stool kit	Enhanced PCR Mix (EPM)	MN	300 bp	1917716	Illumina DNA Prep Kit (Document #1000000025416v10)	WGS	whole genom	whole genom	kraken2_standard	All_Ag2_breastmilk/complementary	BreastMilk + CF	1	3	1	3	WGS	kraken2_standard		kraken248
DMD_D_PM4_230226_WGS	Ratio of Viral Reads	0.00310953253269923	DMD_D_PM4_230226	2023-02-26	2023-01-25	male	D	6F	32	2026-04-06	0.09	2023-08-01	Josera Family Plus + breastmilk	CF	Puppy of Boszi - Litter D	Multiplatform metagenomic sequencing for longitudinal analysis of canine gut microbiome	Macherey Nagel NucleoSpin DNA Stool kit	Enhanced PCR Mix (EPM)	MN	300 bp	1917716	Illumina DNA Prep Kit (Document #1000000025416v10)	WGS	whole genom	whole genom	kraken2_standard	All_Ag2_breastmilk/complementary	BreastMilk + CF	1	3	1	3	WGS	kraken2_standard		kraken248
DMD_D_PM4_230226_WGS	Bacterial Read Count	277890	DMD_D_PM4_230226	2023-02-26	2023-01-25	male	D	6F	32	2026-04-06	0.09	2023-08-01	Josera Family Plus + breastmilk	CF	Puppy of Boszi - Litter D	Multiplatform metagenomic sequencing for longitudinal analysis of canine gut microbiome	Macherey Nagel NucleoSpin DNA Stool kit	Enhanced PCR Mix (EPM)	MN	300 bp	1917716	Illumina DNA Prep Kit (Document #1000000025416v10)	WGS	whole genom	whole genom	kraken2_standard	All_Ag2_breastmilk/complementary	BreastMilk + CF	1	3	1	3	WGS	kraken2_standard		kraken248
DMD_D_PM4_230226_WGS	Ratio of Bacterial Reads	0.758654956551176	DMD_D_PM4_230226	2023-02-26	2023-01-25	male	D	6F	32	2026-04-06	0.09	2023-08-01	Josera Family Plus + breastmilk	CF	Puppy of Boszi - Litter D	Multiplatform metagenomic sequencing for longitudinal analysis of canine gut microbiome	Macherey Nagel NucleoSpin DNA Stool kit	Enhanced PCR Mix (EPM)	MN	300 bp	1917716	Illumina DNA Prep Kit (Document #1000000025416v10)	WGS	whole genom	whole genom	kraken2_standard	All_Ag2_breastmilk/complementary	BreastMilk + CF	1	3	1	3	WGS	kraken2_standard		kraken248
DMD_D_PM4_230301_ONT_16S	Classified Reads	434700	DMD_D_PM4_230301	2023-03-01	2023-01-25	male	D	13	35	5	0.1	2023-07-25	Josera Family Plus + breastmilk	CF	Puppy of Boszi - Litter D	Multiplatform metagenomic sequencing for longitudinal analysis of canine gut microbiome	Macherey Nagel NucleoSpin DNA Stool kit	LongAmp Taq 2X Master Mix	MN	1500 bp	313421	16S Barcoding Kit (SQK-16S024)	AMPLICON	16S rRNA	V1-V9	kraken2_standard	All_Ag2_breastmilk/complementary	BreastMilk + CF	1	4	1	4	16S	kraken2_standard	ONT	kraken103
DMD_D_PM4_230301_ONT_16S	Unclassified Reads	68	DMD_D_PM4_230301	2023-03-01	2023-01-25	male	D	13	35	5	0.1	2023-07-25	Josera Family Plus + breastmilk	CF	Puppy of Boszi - Litter D	Multiplatform metagenomic sequencing for longitudinal analysis of canine gut microbiome	Macherey Nagel NucleoSpin DNA Stool kit	LongAmp Taq 2X Master Mix	MN	1500 bp	313421	16S Barcoding Kit (SQK-16S024)	AMPLICON	16S rRNA	V1-V9	kraken2_standard	All_Ag2_breastmilk/complementary	BreastMilk + CF	1	4	1	4	16S	kraken2_standard	ONT	kraken103
DMD_D_PM4_230301_ONT_16S	Total_Read_Count	434768	DMD_D_PM4_230301	2023-03-01	2023-01-25	male	D	13	35	5	0.1	2023-07-25	Josera Family Plus + breastmilk	CF	Puppy of Boszi - Litter D	Multiplatform metagenomic sequencing for longitudinal analysis of canine gut microbiome	Macherey Nagel NucleoSpin DNA Stool kit	LongAmp Taq 2X Master Mix	MN	1500 bp	313421	16S Barcoding Kit (SQK-16S024)	AMPLICON	16S rRNA	V1-V9	kraken2_standard	All_Ag2_breastmilk/complementary	BreastMilk + CF	1	4	1	4	16S	kraken2_standard	ONT	kraken103
DMD_D_PM4_230301_ONT_16S	Classification_Ratio	0.999843594744783	DMD_D_PM4_230301	2023-03-01	2023-01-25	male	D	13	35	5	0.1	2023-07-25	Josera Family Plus + breastmilk	CF	Puppy of Boszi - Litter D	Multiplatform metagenomic sequencing for longitudinal analysis of canine gut microbiome	Macherey Nagel NucleoSpin DNA Stool kit	LongAmp Taq 2X Master Mix	MN	1500 bp	313421	16S Barcoding Kit (SQK-16S024)	AMPLICON	16S rRNA	V1-V9	kraken2_standard	All_Ag2_breastmilk/complementary	BreastMilk + CF	1	4	1	4	16S	kraken2_standard	ONT	kraken103
DMD_D_PM4_230301_ONT_16S	Viral Read Count	0	DMD_D_PM4_230301	2023-03-01	2023-01-25	male	D	13	35	5	0.1	2023-07-25	Josera Family Plus + breastmilk	CF	Puppy of Boszi - Litter D	Multiplatform metagenomic sequencing for longitudinal analysis of canine gut microbiome	Macherey Nagel NucleoSpin DNA Stool kit	LongAmp Taq 2X Master Mix	MN	1500 bp	313421	16S Barcoding Kit (SQK-16S024)	AMPLICON	16S rRNA	V1-V9	kraken2_standard	All_Ag2_breastmilk/complementary	BreastMilk + CF	1	4	1	4	16S	kraken2_standard	ONT	kraken103
DMD_D_PM4_230301_ONT_16S	Ratio of Viral Reads	0	DMD_D_PM4_230301	2023-03-01	2023-01-25	male	D	13	35	5	0.1	2023-07-25	Josera Family Plus + breastmilk	CF	Puppy of Boszi - Litter D	Multiplatform metagenomic sequencing for longitudinal analysis of canine gut microbiome	Macherey Nagel NucleoSpin DNA Stool kit	LongAmp Taq 2X Master Mix	MN	1500 bp	313421	16S Barcoding Kit (SQK-16S024)	AMPLICON	16S rRNA	V1-V9	kraken2_standard	All_Ag2_breastmilk/complementary	BreastMilk + CF	1	4	1	4	16S	kraken2_standard	ONT	kraken103
DMD_D_PM4_230301_ONT_16S	Bacterial Read Count	434700	DMD_D_PM4_230301	2023-03-01	2023-01-25	male	D	13	35	5	0.1	2023-07-25	Josera Family Plus + breastmilk	CF	Puppy of Boszi - Litter D	Multiplatform metagenomic sequencing for longitudinal analysis of canine gut microbiome	Macherey Nagel NucleoSpin DNA Stool kit	LongAmp Taq 2X Master Mix	MN	1500 bp	313421	16S Barcoding Kit (SQK-16S024)	AMPLICON	16S rRNA	V1-V9	kraken2_standard	All_Ag2_breastmilk/complementary	BreastMilk + CF	1	4	1	4	16S	kraken2_standard	ONT	kraken103
DMD_D_PM4_230301_ONT_16S	Ratio of Bacterial Reads	0.999843594744783	DMD_D_PM4_230301	2023-03-01	2023-01-25	male	D	13	35	5	0.1	2023-07-25	Josera Family Plus + breastmilk	CF	Puppy of Boszi - Litter D	Multiplatform metagenomic sequencing for longitudinal analysis of canine gut microbiome	Macherey Nagel NucleoSpin DNA Stool kit	LongAmp Taq 2X Master Mix	MN	1500 bp	313421	16S Barcoding Kit (SQK-16S024)	AMPLICON	16S rRNA	V1-V9	kraken2_standard	All_Ag2_breastmilk/complementary	BreastMilk + CF	1	4	1	4	16S	kraken2_standard	ONT	kraken103
DMD_D_PM4_230301_WGS	Classified Reads	368300	DMD_D_PM4_230301	2023-03-01	2023-01-25	male	D	11G	35	5	0.1	2023-08-04	Josera Family Plus + breastmilk	CF	Puppy of Boszi - Litter D	Multiplatform metagenomic sequencing for longitudinal analysis of canine gut microbiome	Macherey Nagel NucleoSpin DNA Stool kit	Enhanced PCR Mix (EPM)	MN	300 bp	1879220	Illumina DNA Prep Kit (Document #1000000025416v10)	WGS	whole genom	whole genom	kraken2_standard	All_Ag2_breastmilk/complementary	BreastMilk + CF	1	4	1	4	WGS	kraken2_standard		kraken249
DMD_D_PM4_230301_WGS	Unclassified Reads	176952	DMD_D_PM4_230301	2023-03-01	2023-01-25	male	D	11G	35	5	0.1	2023-08-04	Josera Family Plus + breastmilk	CF	Puppy of Boszi - Litter D	Multiplatform metagenomic sequencing for longitudinal analysis of canine gut microbiome	Macherey Nagel NucleoSpin DNA Stool kit	Enhanced PCR Mix (EPM)	MN	300 bp	1879220	Illumina DNA Prep Kit (Document #1000000025416v10)	WGS	whole genom	whole genom	kraken2_standard	All_Ag2_breastmilk/complementary	BreastMilk + CF	1	4	1	4	WGS	kraken2_standard		kraken249
DMD_D_PM4_230301_WGS	Total_Read_Count	545252	DMD_D_PM4_230301	2023-03-01	2023-01-25	male	D	11G	35	5	0.1	2023-08-04	Josera Family Plus + breastmilk	CF	Puppy of Boszi - Litter D	Multiplatform metagenomic sequencing for longitudinal analysis of canine gut microbiome	Macherey Nagel NucleoSpin DNA Stool kit	Enhanced PCR Mix (EPM)	MN	300 bp	1879220	Illumina DNA Prep Kit (Document #1000000025416v10)	WGS	whole genom	whole genom	kraken2_standard	All_Ag2_breastmilk/complementary	BreastMilk + CF	1	4	1	4	WGS	kraken2_standard		kraken249
DMD_D_PM4_230301_WGS	Classification_Ratio	0.675467490261384	DMD_D_PM4_230301	2023-03-01	2023-01-25	male	D	11G	35	5	0.1	2023-08-04	Josera Family Plus + breastmilk	CF	Puppy of Boszi - Litter D	Multiplatform metagenomic sequencing for longitudinal analysis of canine gut microbiome	Macherey Nagel NucleoSpin DNA Stool kit	Enhanced PCR Mix (EPM)	MN	300 bp	1879220	Illumina DNA Prep Kit (Document #1000000025416v10)	WGS	whole genom	whole genom	kraken2_standard	All_Ag2_breastmilk/complementary	BreastMilk + CF	1	4	1	4	WGS	kraken2_standard		kraken249
DMD_D_PM4_230301_WGS	Viral Read Count	60	DMD_D_PM4_230301	2023-03-01	2023-01-25	male	D	11G	35	5	0.1	2023-08-04	Josera Family Plus + breastmilk	CF	Puppy of Boszi - Litter D	Multiplatform metagenomic sequencing for longitudinal analysis of canine gut microbiome	Macherey Nagel NucleoSpin DNA Stool kit	Enhanced PCR Mix (EPM)	MN	300 bp	1879220	Illumina DNA Prep Kit (Document #1000000025416v10)	WGS	whole genom	whole genom	kraken2_standard	All_Ag2_breastmilk/complementary	BreastMilk + CF	1	4	1	4	WGS	kraken2_standard		kraken249
DMD_D_PM4_230301_WGS	Ratio of Viral Reads	0.00011004086184003	DMD_D_PM4_230301	2023-03-01	2023-01-25	male	D	11G	35	5	0.1	2023-08-04	Josera Family Plus + breastmilk	CF	Puppy of Boszi - Litter D	Multiplatform metagenomic sequencing for longitudinal analysis of canine gut microbiome	Macherey Nagel NucleoSpin DNA Stool kit	Enhanced PCR Mix (EPM)	MN	300 bp	1879220	Illumina DNA Prep Kit (Document #1000000025416v10)	WGS	whole genom	whole genom	kraken2_standard	All_Ag2_breastmilk/complementary	BreastMilk + CF	1	4	1	4	WGS	kraken2_standard		kraken249
DMD_D_PM4_230301_WGS	Bacterial Read Count	367573	DMD_D_PM4_230301	2023-03-01	2023-01-25	male	D	11G	35	5	0.1	2023-08-04	Josera Family Plus + breastmilk	CF	Puppy of Boszi - Litter D	Multiplatform metagenomic sequencing for longitudinal analysis of canine gut microbiome	Macherey Nagel NucleoSpin DNA Stool kit	Enhanced PCR Mix (EPM)	MN	300 bp	1879220	Illumina DNA Prep Kit (Document #1000000025416v10)	WGS	whole genom	whole genom	kraken2_standard	All_Ag2_breastmilk/complementary	BreastMilk + CF	1	4	1	4	WGS	kraken2_standard		kraken249
DMD_D_PM4_230301_WGS	Ratio of Bacterial Reads	0.674134161818755	DMD_D_PM4_230301	2023-03-01	2023-01-25	male	D	11G	35	5	0.1	2023-08-04	Josera Family Plus + breastmilk	CF	Puppy of Boszi - Litter D	Multiplatform metagenomic sequencing for longitudinal analysis of canine gut microbiome	Macherey Nagel NucleoSpin DNA Stool kit	Enhanced PCR Mix (EPM)	MN	300 bp	1879220	Illumina DNA Prep Kit (Document #1000000025416v10)	WGS	whole genom	whole genom	kraken2_standard	All_Ag2_breastmilk/complementary	BreastMilk + CF	1	4	1	4	WGS	kraken2_standard		kraken249
DMD_D_PM4_230311_ONT_16S	Classified Reads	413779	DMD_D_PM4_230311	2023-03-11	2023-01-25	male	D	14	45	2026-06-04	0.12	2023-07-25	Josera Family Plus + breastmilk	CF	Puppy of Boszi - Litter D	Multiplatform metagenomic sequencing for longitudinal analysis of canine gut microbiome	Macherey Nagel NucleoSpin DNA Stool kit	LongAmp Taq 2X Master Mix	MN	1500 bp	264248	16S Barcoding Kit (SQK-16S024)	AMPLICON	16S rRNA	V1-V9	kraken2_standard	All_Ag3_transition_to_solid	BreastMilk + CF	2	5	1	5	16S	kraken2_standard	ONT	kraken104
DMD_D_PM4_230311_ONT_16S	Unclassified Reads	50	DMD_D_PM4_230311	2023-03-11	2023-01-25	male	D	14	45	2026-06-04	0.12	2023-07-25	Josera Family Plus + breastmilk	CF	Puppy of Boszi - Litter D	Multiplatform metagenomic sequencing for longitudinal analysis of canine gut microbiome	Macherey Nagel NucleoSpin DNA Stool kit	LongAmp Taq 2X Master Mix	MN	1500 bp	264248	16S Barcoding Kit (SQK-16S024)	AMPLICON	16S rRNA	V1-V9	kraken2_standard	All_Ag3_transition_to_solid	BreastMilk + CF	2	5	1	5	16S	kraken2_standard	ONT	kraken104
DMD_D_PM4_230311_ONT_16S	Total_Read_Count	413829	DMD_D_PM4_230311	2023-03-11	2023-01-25	male	D	14	45	2026-06-04	0.12	2023-07-25	Josera Family Plus + breastmilk	CF	Puppy of Boszi - Litter D	Multiplatform metagenomic sequencing for longitudinal analysis of canine gut microbiome	Macherey Nagel NucleoSpin DNA Stool kit	LongAmp Taq 2X Master Mix	MN	1500 bp	264248	16S Barcoding Kit (SQK-16S024)	AMPLICON	16S rRNA	V1-V9	kraken2_standard	All_Ag3_transition_to_solid	BreastMilk + CF	2	5	1	5	16S	kraken2_standard	ONT	kraken104
DMD_D_PM4_230311_ONT_16S	Classification_Ratio	0.999879177148049	DMD_D_PM4_230311	2023-03-11	2023-01-25	male	D	14	45	2026-06-04	0.12	2023-07-25	Josera Family Plus + breastmilk	CF	Puppy of Boszi - Litter D	Multiplatform metagenomic sequencing for longitudinal analysis of canine gut microbiome	Macherey Nagel NucleoSpin DNA Stool kit	LongAmp Taq 2X Master Mix	MN	1500 bp	264248	16S Barcoding Kit (SQK-16S024)	AMPLICON	16S rRNA	V1-V9	kraken2_standard	All_Ag3_transition_to_solid	BreastMilk + CF	2	5	1	5	16S	kraken2_standard	ONT	kraken104
DMD_D_PM4_230311_ONT_16S	Viral Read Count	0	DMD_D_PM4_230311	2023-03-11	2023-01-25	male	D	14	45	2026-06-04	0.12	2023-07-25	Josera Family Plus + breastmilk	CF	Puppy of Boszi - Litter D	Multiplatform metagenomic sequencing for longitudinal analysis of canine gut microbiome	Macherey Nagel NucleoSpin DNA Stool kit	LongAmp Taq 2X Master Mix	MN	1500 bp	264248	16S Barcoding Kit (SQK-16S024)	AMPLICON	16S rRNA	V1-V9	kraken2_standard	All_Ag3_transition_to_solid	BreastMilk + CF	2	5	1	5	16S	kraken2_standard	ONT	kraken104
DMD_D_PM4_230311_ONT_16S	Ratio of Viral Reads	0	DMD_D_PM4_230311	2023-03-11	2023-01-25	male	D	14	45	2026-06-04	0.12	2023-07-25	Josera Family Plus + breastmilk	CF	Puppy of Boszi - Litter D	Multiplatform metagenomic sequencing for longitudinal analysis of canine gut microbiome	Macherey Nagel NucleoSpin DNA Stool kit	LongAmp Taq 2X Master Mix	MN	1500 bp	264248	16S Barcoding Kit (SQK-16S024)	AMPLICON	16S rRNA	V1-V9	kraken2_standard	All_Ag3_transition_to_solid	BreastMilk + CF	2	5	1	5	16S	kraken2_standard	ONT	kraken104
DMD_D_PM4_230311_ONT_16S	Bacterial Read Count	413779	DMD_D_PM4_230311	2023-03-11	2023-01-25	male	D	14	45	2026-06-04	0.12	2023-07-25	Josera Family Plus + breastmilk	CF	Puppy of Boszi - Litter D	Multiplatform metagenomic sequencing for longitudinal analysis of canine gut microbiome	Macherey Nagel NucleoSpin DNA Stool kit	LongAmp Taq 2X Master Mix	MN	1500 bp	264248	16S Barcoding Kit (SQK-16S024)	AMPLICON	16S rRNA	V1-V9	kraken2_standard	All_Ag3_transition_to_solid	BreastMilk + CF	2	5	1	5	16S	kraken2_standard	ONT	kraken104
DMD_D_PM4_230311_ONT_16S	Ratio of Bacterial Reads	0.999879177148049	DMD_D_PM4_230311	2023-03-11	2023-01-25	male	D	14	45	2026-06-04	0.12	2023-07-25	Josera Family Plus + breastmilk	CF	Puppy of Boszi - Litter D	Multiplatform metagenomic sequencing for longitudinal analysis of canine gut microbiome	Macherey Nagel NucleoSpin DNA Stool kit	LongAmp Taq 2X Master Mix	MN	1500 bp	264248	16S Barcoding Kit (SQK-16S024)	AMPLICON	16S rRNA	V1-V9	kraken2_standard	All_Ag3_transition_to_solid	BreastMilk + CF	2	5	1	5	16S	kraken2_standard	ONT	kraken104
DMD_D_PM4_230311_WGS	Classified Reads	486387	DMD_D_PM4_230311	2023-03-11	2023-01-25	male	D	6G	45	2026-06-04	0.12	2023-08-01	Josera Family Plus + breastmilk	CF	Puppy of Boszi - Litter D	Multiplatform metagenomic sequencing for longitudinal analysis of canine gut microbiome	Macherey Nagel NucleoSpin DNA Stool kit	Enhanced PCR Mix (EPM)	MN	300 bp	2820886	Illumina DNA Prep Kit (Document #1000000025416v10)	WGS	whole genom	whole genom	kraken2_standard	All_Ag3_transition_to_solid	BreastMilk + CF	2	5	1	5	WGS	kraken2_standard		kraken250
DMD_D_PM4_230311_WGS	Unclassified Reads	211663	DMD_D_PM4_230311	2023-03-11	2023-01-25	male	D	6G	45	2026-06-04	0.12	2023-08-01	Josera Family Plus + breastmilk	CF	Puppy of Boszi - Litter D	Multiplatform metagenomic sequencing for longitudinal analysis of canine gut microbiome	Macherey Nagel NucleoSpin DNA Stool kit	Enhanced PCR Mix (EPM)	MN	300 bp	2820886	Illumina DNA Prep Kit (Document #1000000025416v10)	WGS	whole genom	whole genom	kraken2_standard	All_Ag3_transition_to_solid	BreastMilk + CF	2	5	1	5	WGS	kraken2_standard		kraken250
DMD_D_PM4_230311_WGS	Total_Read_Count	698050	DMD_D_PM4_230311	2023-03-11	2023-01-25	male	D	6G	45	2026-06-04	0.12	2023-08-01	Josera Family Plus + breastmilk	CF	Puppy of Boszi - Litter D	Multiplatform metagenomic sequencing for longitudinal analysis of canine gut microbiome	Macherey Nagel NucleoSpin DNA Stool kit	Enhanced PCR Mix (EPM)	MN	300 bp	2820886	Illumina DNA Prep Kit (Document #1000000025416v10)	WGS	whole genom	whole genom	kraken2_standard	All_Ag3_transition_to_solid	BreastMilk + CF	2	5	1	5	WGS	kraken2_standard		kraken250
DMD_D_PM4_230311_WGS	Classification_Ratio	0.696779600315164	DMD_D_PM4_230311	2023-03-11	2023-01-25	male	D	6G	45	2026-06-04	0.12	2023-08-01	Josera Family Plus + breastmilk	CF	Puppy of Boszi - Litter D	Multiplatform metagenomic sequencing for longitudinal analysis of canine gut microbiome	Macherey Nagel NucleoSpin DNA Stool kit	Enhanced PCR Mix (EPM)	MN	300 bp	2820886	Illumina DNA Prep Kit (Document #1000000025416v10)	WGS	whole genom	whole genom	kraken2_standard	All_Ag3_transition_to_solid	BreastMilk + CF	2	5	1	5	WGS	kraken2_standard		kraken250
DMD_D_PM4_230311_WGS	Viral Read Count	77	DMD_D_PM4_230311	2023-03-11	2023-01-25	male	D	6G	45	2026-06-04	0.12	2023-08-01	Josera Family Plus + breastmilk	CF	Puppy of Boszi - Litter D	Multiplatform metagenomic sequencing for longitudinal analysis of canine gut microbiome	Macherey Nagel NucleoSpin DNA Stool kit	Enhanced PCR Mix (EPM)	MN	300 bp	2820886	Illumina DNA Prep Kit (Document #1000000025416v10)	WGS	whole genom	whole genom	kraken2_standard	All_Ag3_transition_to_solid	BreastMilk + CF	2	5	1	5	WGS	kraken2_standard		kraken250
DMD_D_PM4_230311_WGS	Ratio of Viral Reads	0.000110307284578469	DMD_D_PM4_230311	2023-03-11	2023-01-25	male	D	6G	45	2026-06-04	0.12	2023-08-01	Josera Family Plus + breastmilk	CF	Puppy of Boszi - Litter D	Multiplatform metagenomic sequencing for longitudinal analysis of canine gut microbiome	Macherey Nagel NucleoSpin DNA Stool kit	Enhanced PCR Mix (EPM)	MN	300 bp	2820886	Illumina DNA Prep Kit (Document #1000000025416v10)	WGS	whole genom	whole genom	kraken2_standard	All_Ag3_transition_to_solid	BreastMilk + CF	2	5	1	5	WGS	kraken2_standard		kraken250
DMD_D_PM4_230311_WGS	Bacterial Read Count	485588	DMD_D_PM4_230311	2023-03-11	2023-01-25	male	D	6G	45	2026-06-04	0.12	2023-08-01	Josera Family Plus + breastmilk	CF	Puppy of Boszi - Litter D	Multiplatform metagenomic sequencing for longitudinal analysis of canine gut microbiome	Macherey Nagel NucleoSpin DNA Stool kit	Enhanced PCR Mix (EPM)	MN	300 bp	2820886	Illumina DNA Prep Kit (Document #1000000025416v10)	WGS	whole genom	whole genom	kraken2_standard	All_Ag3_transition_to_solid	BreastMilk + CF	2	5	1	5	WGS	kraken2_standard		kraken250
DMD_D_PM4_230311_WGS	Ratio of Bacterial Reads	0.695634983167395	DMD_D_PM4_230311	2023-03-11	2023-01-25	male	D	6G	45	2026-06-04	0.12	2023-08-01	Josera Family Plus + breastmilk	CF	Puppy of Boszi - Litter D	Multiplatform metagenomic sequencing for longitudinal analysis of canine gut microbiome	Macherey Nagel NucleoSpin DNA Stool kit	Enhanced PCR Mix (EPM)	MN	300 bp	2820886	Illumina DNA Prep Kit (Document #1000000025416v10)	WGS	whole genom	whole genom	kraken2_standard	All_Ag3_transition_to_solid	BreastMilk + CF	2	5	1	5	WGS	kraken2_standard		kraken250
DMD_D_PM4_230320_ONT_16S	Classified Reads	390125	DMD_D_PM4_230320	2023-03-20	2023-01-25	male	D	15	54	2026-07-07	0.15	2023-07-25	Josera Young Star + breastmilk	CF	Puppy of Boszi - Litter D	Multiplatform metagenomic sequencing for longitudinal analysis of canine gut microbiome	Macherey Nagel NucleoSpin DNA Stool kit	LongAmp Taq 2X Master Mix	MN	1500 bp	286744	16S Barcoding Kit (SQK-16S024)	AMPLICON	16S rRNA	V1-V9	kraken2_standard	All_Ag3_transition_to_solid	BreastMilk	2	6	1	6	16S	kraken2_standard	ONT	kraken105
DMD_D_PM4_230320_ONT_16S	Unclassified Reads	63	DMD_D_PM4_230320	2023-03-20	2023-01-25	male	D	15	54	2026-07-07	0.15	2023-07-25	Josera Young Star + breastmilk	CF	Puppy of Boszi - Litter D	Multiplatform metagenomic sequencing for longitudinal analysis of canine gut microbiome	Macherey Nagel NucleoSpin DNA Stool kit	LongAmp Taq 2X Master Mix	MN	1500 bp	286744	16S Barcoding Kit (SQK-16S024)	AMPLICON	16S rRNA	V1-V9	kraken2_standard	All_Ag3_transition_to_solid	BreastMilk	2	6	1	6	16S	kraken2_standard	ONT	kraken105
DMD_D_PM4_230320_ONT_16S	Total_Read_Count	390188	DMD_D_PM4_230320	2023-03-20	2023-01-25	male	D	15	54	2026-07-07	0.15	2023-07-25	Josera Young Star + breastmilk	CF	Puppy of Boszi - Litter D	Multiplatform metagenomic sequencing for longitudinal analysis of canine gut microbiome	Macherey Nagel NucleoSpin DNA Stool kit	LongAmp Taq 2X Master Mix	MN	1500 bp	286744	16S Barcoding Kit (SQK-16S024)	AMPLICON	16S rRNA	V1-V9	kraken2_standard	All_Ag3_transition_to_solid	BreastMilk	2	6	1	6	16S	kraken2_standard	ONT	kraken105
DMD_D_PM4_230320_ONT_16S	Classification_Ratio	0.999838539370765	DMD_D_PM4_230320	2023-03-20	2023-01-25	male	D	15	54	2026-07-07	0.15	2023-07-25	Josera Young Star + breastmilk	CF	Puppy of Boszi - Litter D	Multiplatform metagenomic sequencing for longitudinal analysis of canine gut microbiome	Macherey Nagel NucleoSpin DNA Stool kit	LongAmp Taq 2X Master Mix	MN	1500 bp	286744	16S Barcoding Kit (SQK-16S024)	AMPLICON	16S rRNA	V1-V9	kraken2_standard	All_Ag3_transition_to_solid	BreastMilk	2	6	1	6	16S	kraken2_standard	ONT	kraken105
DMD_D_PM4_230320_ONT_16S	Viral Read Count	0	DMD_D_PM4_230320	2023-03-20	2023-01-25	male	D	15	54	2026-07-07	0.15	2023-07-25	Josera Young Star + breastmilk	CF	Puppy of Boszi - Litter D	Multiplatform metagenomic sequencing for longitudinal analysis of canine gut microbiome	Macherey Nagel NucleoSpin DNA Stool kit	LongAmp Taq 2X Master Mix	MN	1500 bp	286744	16S Barcoding Kit (SQK-16S024)	AMPLICON	16S rRNA	V1-V9	kraken2_standard	All_Ag3_transition_to_solid	BreastMilk	2	6	1	6	16S	kraken2_standard	ONT	kraken105
DMD_D_PM4_230320_ONT_16S	Ratio of Viral Reads	0	DMD_D_PM4_230320	2023-03-20	2023-01-25	male	D	15	54	2026-07-07	0.15	2023-07-25	Josera Young Star + breastmilk	CF	Puppy of Boszi - Litter D	Multiplatform metagenomic sequencing for longitudinal analysis of canine gut microbiome	Macherey Nagel NucleoSpin DNA Stool kit	LongAmp Taq 2X Master Mix	MN	1500 bp	286744	16S Barcoding Kit (SQK-16S024)	AMPLICON	16S rRNA	V1-V9	kraken2_standard	All_Ag3_transition_to_solid	BreastMilk	2	6	1	6	16S	kraken2_standard	ONT	kraken105
DMD_D_PM4_230320_ONT_16S	Bacterial Read Count	390125	DMD_D_PM4_230320	2023-03-20	2023-01-25	male	D	15	54	2026-07-07	0.15	2023-07-25	Josera Young Star + breastmilk	CF	Puppy of Boszi - Litter D	Multiplatform metagenomic sequencing for longitudinal analysis of canine gut microbiome	Macherey Nagel NucleoSpin DNA Stool kit	LongAmp Taq 2X Master Mix	MN	1500 bp	286744	16S Barcoding Kit (SQK-16S024)	AMPLICON	16S rRNA	V1-V9	kraken2_standard	All_Ag3_transition_to_solid	BreastMilk	2	6	1	6	16S	kraken2_standard	ONT	kraken105
DMD_D_PM4_230320_ONT_16S	Ratio of Bacterial Reads	0.999838539370765	DMD_D_PM4_230320	2023-03-20	2023-01-25	male	D	15	54	2026-07-07	0.15	2023-07-25	Josera Young Star + breastmilk	CF	Puppy of Boszi - Litter D	Multiplatform metagenomic sequencing for longitudinal analysis of canine gut microbiome	Macherey Nagel NucleoSpin DNA Stool kit	LongAmp Taq 2X Master Mix	MN	1500 bp	286744	16S Barcoding Kit (SQK-16S024)	AMPLICON	16S rRNA	V1-V9	kraken2_standard	All_Ag3_transition_to_solid	BreastMilk	2	6	1	6	16S	kraken2_standard	ONT	kraken105
DMD_D_PM4_230320_WGS	Classified Reads	327641	DMD_D_PM4_230320	2023-03-20	2023-01-25	male	D	11H	54	2026-07-07	0.15	2023-08-04	Josera Young Star + breastmilk	CF	Puppy of Boszi - Litter D	Multiplatform metagenomic sequencing for longitudinal analysis of canine gut microbiome	Macherey Nagel NucleoSpin DNA Stool kit	Enhanced PCR Mix (EPM)	MN	300 bp	1346082	Illumina DNA Prep Kit (Document #1000000025416v10)	WGS	whole genom	whole genom	kraken2_standard	All_Ag3_transition_to_solid	BreastMilk	2	6	1	6	WGS	kraken2_standard		kraken251
DMD_D_PM4_230320_WGS	Unclassified Reads	241005	DMD_D_PM4_230320	2023-03-20	2023-01-25	male	D	11H	54	2026-07-07	0.15	2023-08-04	Josera Young Star + breastmilk	CF	Puppy of Boszi - Litter D	Multiplatform metagenomic sequencing for longitudinal analysis of canine gut microbiome	Macherey Nagel NucleoSpin DNA Stool kit	Enhanced PCR Mix (EPM)	MN	300 bp	1346082	Illumina DNA Prep Kit (Document #1000000025416v10)	WGS	whole genom	whole genom	kraken2_standard	All_Ag3_transition_to_solid	BreastMilk	2	6	1	6	WGS	kraken2_standard		kraken251
DMD_D_PM4_230320_WGS	Total_Read_Count	568646	DMD_D_PM4_230320	2023-03-20	2023-01-25	male	D	11H	54	2026-07-07	0.15	2023-08-04	Josera Young Star + breastmilk	CF	Puppy of Boszi - Litter D	Multiplatform metagenomic sequencing for longitudinal analysis of canine gut microbiome	Macherey Nagel NucleoSpin DNA Stool kit	Enhanced PCR Mix (EPM)	MN	300 bp	1346082	Illumina DNA Prep Kit (Document #1000000025416v10)	WGS	whole genom	whole genom	kraken2_standard	All_Ag3_transition_to_solid	BreastMilk	2	6	1	6	WGS	kraken2_standard		kraken251
DMD_D_PM4_230320_WGS	Classification_Ratio	0.576177446073656	DMD_D_PM4_230320	2023-03-20	2023-01-25	male	D	11H	54	2026-07-07	0.15	2023-08-04	Josera Young Star + breastmilk	CF	Puppy of Boszi - Litter D	Multiplatform metagenomic sequencing for longitudinal analysis of canine gut microbiome	Macherey Nagel NucleoSpin DNA Stool kit	Enhanced PCR Mix (EPM)	MN	300 bp	1346082	Illumina DNA Prep Kit (Document #1000000025416v10)	WGS	whole genom	whole genom	kraken2_standard	All_Ag3_transition_to_solid	BreastMilk	2	6	1	6	WGS	kraken2_standard		kraken251
DMD_D_PM4_230320_WGS	Viral Read Count	88	DMD_D_PM4_230320	2023-03-20	2023-01-25	male	D	11H	54	2026-07-07	0.15	2023-08-04	Josera Young Star + breastmilk	CF	Puppy of Boszi - Litter D	Multiplatform metagenomic sequencing for longitudinal analysis of canine gut microbiome	Macherey Nagel NucleoSpin DNA Stool kit	Enhanced PCR Mix (EPM)	MN	300 bp	1346082	Illumina DNA Prep Kit (Document #1000000025416v10)	WGS	whole genom	whole genom	kraken2_standard	All_Ag3_transition_to_solid	BreastMilk	2	6	1	6	WGS	kraken2_standard		kraken251
DMD_D_PM4_230320_WGS	Ratio of Viral Reads	0.000154753572521393	DMD_D_PM4_230320	2023-03-20	2023-01-25	male	D	11H	54	2026-07-07	0.15	2023-08-04	Josera Young Star + breastmilk	CF	Puppy of Boszi - Litter D	Multiplatform metagenomic sequencing for longitudinal analysis of canine gut microbiome	Macherey Nagel NucleoSpin DNA Stool kit	Enhanced PCR Mix (EPM)	MN	300 bp	1346082	Illumina DNA Prep Kit (Document #1000000025416v10)	WGS	whole genom	whole genom	kraken2_standard	All_Ag3_transition_to_solid	BreastMilk	2	6	1	6	WGS	kraken2_standard		kraken251
DMD_D_PM4_230320_WGS	Bacterial Read Count	326601	DMD_D_PM4_230320	2023-03-20	2023-01-25	male	D	11H	54	2026-07-07	0.15	2023-08-04	Josera Young Star + breastmilk	CF	Puppy of Boszi - Litter D	Multiplatform metagenomic sequencing for longitudinal analysis of canine gut microbiome	Macherey Nagel NucleoSpin DNA Stool kit	Enhanced PCR Mix (EPM)	MN	300 bp	1346082	Illumina DNA Prep Kit (Document #1000000025416v10)	WGS	whole genom	whole genom	kraken2_standard	All_Ag3_transition_to_solid	BreastMilk	2	6	1	6	WGS	kraken2_standard		kraken251
DMD_D_PM4_230320_WGS	Ratio of Bacterial Reads	0.574348540216585	DMD_D_PM4_230320	2023-03-20	2023-01-25	male	D	11H	54	2026-07-07	0.15	2023-08-04	Josera Young Star + breastmilk	CF	Puppy of Boszi - Litter D	Multiplatform metagenomic sequencing for longitudinal analysis of canine gut microbiome	Macherey Nagel NucleoSpin DNA Stool kit	Enhanced PCR Mix (EPM)	MN	300 bp	1346082	Illumina DNA Prep Kit (Document #1000000025416v10)	WGS	whole genom	whole genom	kraken2_standard	All_Ag3_transition_to_solid	BreastMilk	2	6	1	6	WGS	kraken2_standard		kraken251
DMD_D_PM4_230330_ONT_16S	Classified Reads	461974	DMD_D_PM4_230330	2023-03-30	2023-01-25	male	D	16	64	2026-09-01	0.18	2023-07-25	Josera Young Star	CF	Puppy of Boszi - Litter D	Multiplatform metagenomic sequencing for longitudinal analysis of canine gut microbiome	Macherey Nagel NucleoSpin DNA Stool kit	LongAmp Taq 2X Master Mix	MN	1500 bp	459118	16S Barcoding Kit (SQK-16S024)	AMPLICON	16S rRNA	V1-V9	kraken2_standard	All_Ag4_solid_diet	CF	2	7	1	7	16S	kraken2_standard	ONT	kraken106
DMD_D_PM4_230330_ONT_16S	Unclassified Reads	85	DMD_D_PM4_230330	2023-03-30	2023-01-25	male	D	16	64	2026-09-01	0.18	2023-07-25	Josera Young Star	CF	Puppy of Boszi - Litter D	Multiplatform metagenomic sequencing for longitudinal analysis of canine gut microbiome	Macherey Nagel NucleoSpin DNA Stool kit	LongAmp Taq 2X Master Mix	MN	1500 bp	459118	16S Barcoding Kit (SQK-16S024)	AMPLICON	16S rRNA	V1-V9	kraken2_standard	All_Ag4_solid_diet	CF	2	7	1	7	16S	kraken2_standard	ONT	kraken106
DMD_D_PM4_230330_ONT_16S	Total_Read_Count	462059	DMD_D_PM4_230330	2023-03-30	2023-01-25	male	D	16	64	2026-09-01	0.18	2023-07-25	Josera Young Star	CF	Puppy of Boszi - Litter D	Multiplatform metagenomic sequencing for longitudinal analysis of canine gut microbiome	Macherey Nagel NucleoSpin DNA Stool kit	LongAmp Taq 2X Master Mix	MN	1500 bp	459118	16S Barcoding Kit (SQK-16S024)	AMPLICON	16S rRNA	V1-V9	kraken2_standard	All_Ag4_solid_diet	CF	2	7	1	7	16S	kraken2_standard	ONT	kraken106
DMD_D_PM4_230330_ONT_16S	Classification_Ratio	0.999816040808641	DMD_D_PM4_230330	2023-03-30	2023-01-25	male	D	16	64	2026-09-01	0.18	2023-07-25	Josera Young Star	CF	Puppy of Boszi - Litter D	Multiplatform metagenomic sequencing for longitudinal analysis of canine gut microbiome	Macherey Nagel NucleoSpin DNA Stool kit	LongAmp Taq 2X Master Mix	MN	1500 bp	459118	16S Barcoding Kit (SQK-16S024)	AMPLICON	16S rRNA	V1-V9	kraken2_standard	All_Ag4_solid_diet	CF	2	7	1	7	16S	kraken2_standard	ONT	kraken106
DMD_D_PM4_230330_ONT_16S	Viral Read Count	0	DMD_D_PM4_230330	2023-03-30	2023-01-25	male	D	16	64	2026-09-01	0.18	2023-07-25	Josera Young Star	CF	Puppy of Boszi - Litter D	Multiplatform metagenomic sequencing for longitudinal analysis of canine gut microbiome	Macherey Nagel NucleoSpin DNA Stool kit	LongAmp Taq 2X Master Mix	MN	1500 bp	459118	16S Barcoding Kit (SQK-16S024)	AMPLICON	16S rRNA	V1-V9	kraken2_standard	All_Ag4_solid_diet	CF	2	7	1	7	16S	kraken2_standard	ONT	kraken106
DMD_D_PM4_230330_ONT_16S	Ratio of Viral Reads	0	DMD_D_PM4_230330	2023-03-30	2023-01-25	male	D	16	64	2026-09-01	0.18	2023-07-25	Josera Young Star	CF	Puppy of Boszi - Litter D	Multiplatform metagenomic sequencing for longitudinal analysis of canine gut microbiome	Macherey Nagel NucleoSpin DNA Stool kit	LongAmp Taq 2X Master Mix	MN	1500 bp	459118	16S Barcoding Kit (SQK-16S024)	AMPLICON	16S rRNA	V1-V9	kraken2_standard	All_Ag4_solid_diet	CF	2	7	1	7	16S	kraken2_standard	ONT	kraken106
DMD_D_PM4_230330_ONT_16S	Bacterial Read Count	461974	DMD_D_PM4_230330	2023-03-30	2023-01-25	male	D	16	64	2026-09-01	0.18	2023-07-25	Josera Young Star	CF	Puppy of Boszi - Litter D	Multiplatform metagenomic sequencing for longitudinal analysis of canine gut microbiome	Macherey Nagel NucleoSpin DNA Stool kit	LongAmp Taq 2X Master Mix	MN	1500 bp	459118	16S Barcoding Kit (SQK-16S024)	AMPLICON	16S rRNA	V1-V9	kraken2_standard	All_Ag4_solid_diet	CF	2	7	1	7	16S	kraken2_standard	ONT	kraken106
DMD_D_PM4_230330_ONT_16S	Ratio of Bacterial Reads	0.999816040808641	DMD_D_PM4_230330	2023-03-30	2023-01-25	male	D	16	64	2026-09-01	0.18	2023-07-25	Josera Young Star	CF	Puppy of Boszi - Litter D	Multiplatform metagenomic sequencing for longitudinal analysis of canine gut microbiome	Macherey Nagel NucleoSpin DNA Stool kit	LongAmp Taq 2X Master Mix	MN	1500 bp	459118	16S Barcoding Kit (SQK-16S024)	AMPLICON	16S rRNA	V1-V9	kraken2_standard	All_Ag4_solid_diet	CF	2	7	1	7	16S	kraken2_standard	ONT	kraken106
DMD_D_PM4_230330_WGS	Classified Reads	125313	DMD_D_PM4_230330	2023-03-30	2023-01-25	male	D	12A	64	2026-09-01	0.18	2023-08-04	Josera Young Star	CF	Puppy of Boszi - Litter D	Multiplatform metagenomic sequencing for longitudinal analysis of canine gut microbiome	Macherey Nagel NucleoSpin DNA Stool kit	Enhanced PCR Mix (EPM)	MN	300 bp	1140590	Illumina DNA Prep Kit (Document #1000000025416v10)	WGS	whole genom	whole genom	kraken2_standard	All_Ag4_solid_diet	CF	2	7	1	7	WGS	kraken2_standard		kraken252
DMD_D_PM4_230330_WGS	Unclassified Reads	107679	DMD_D_PM4_230330	2023-03-30	2023-01-25	male	D	12A	64	2026-09-01	0.18	2023-08-04	Josera Young Star	CF	Puppy of Boszi - Litter D	Multiplatform metagenomic sequencing for longitudinal analysis of canine gut microbiome	Macherey Nagel NucleoSpin DNA Stool kit	Enhanced PCR Mix (EPM)	MN	300 bp	1140590	Illumina DNA Prep Kit (Document #1000000025416v10)	WGS	whole genom	whole genom	kraken2_standard	All_Ag4_solid_diet	CF	2	7	1	7	WGS	kraken2_standard		kraken252
DMD_D_PM4_230330_WGS	Total_Read_Count	232992	DMD_D_PM4_230330	2023-03-30	2023-01-25	male	D	12A	64	2026-09-01	0.18	2023-08-04	Josera Young Star	CF	Puppy of Boszi - Litter D	Multiplatform metagenomic sequencing for longitudinal analysis of canine gut microbiome	Macherey Nagel NucleoSpin DNA Stool kit	Enhanced PCR Mix (EPM)	MN	300 bp	1140590	Illumina DNA Prep Kit (Document #1000000025416v10)	WGS	whole genom	whole genom	kraken2_standard	All_Ag4_solid_diet	CF	2	7	1	7	WGS	kraken2_standard		kraken252
DMD_D_PM4_230330_WGS	Classification_Ratio	0.537842501030078	DMD_D_PM4_230330	2023-03-30	2023-01-25	male	D	12A	64	2026-09-01	0.18	2023-08-04	Josera Young Star	CF	Puppy of Boszi - Litter D	Multiplatform metagenomic sequencing for longitudinal analysis of canine gut microbiome	Macherey Nagel NucleoSpin DNA Stool kit	Enhanced PCR Mix (EPM)	MN	300 bp	1140590	Illumina DNA Prep Kit (Document #1000000025416v10)	WGS	whole genom	whole genom	kraken2_standard	All_Ag4_solid_diet	CF	2	7	1	7	WGS	kraken2_standard		kraken252
DMD_D_PM4_230330_WGS	Viral Read Count	23	DMD_D_PM4_230330	2023-03-30	2023-01-25	male	D	12A	64	2026-09-01	0.18	2023-08-04	Josera Young Star	CF	Puppy of Boszi - Litter D	Multiplatform metagenomic sequencing for longitudinal analysis of canine gut microbiome	Macherey Nagel NucleoSpin DNA Stool kit	Enhanced PCR Mix (EPM)	MN	300 bp	1140590	Illumina DNA Prep Kit (Document #1000000025416v10)	WGS	whole genom	whole genom	kraken2_standard	All_Ag4_solid_diet	CF	2	7	1	7	WGS	kraken2_standard		kraken252
DMD_D_PM4_230330_WGS	Ratio of Viral Reads	9.87158357368493e-05	DMD_D_PM4_230330	2023-03-30	2023-01-25	male	D	12A	64	2026-09-01	0.18	2023-08-04	Josera Young Star	CF	Puppy of Boszi - Litter D	Multiplatform metagenomic sequencing for longitudinal analysis of canine gut microbiome	Macherey Nagel NucleoSpin DNA Stool kit	Enhanced PCR Mix (EPM)	MN	300 bp	1140590	Illumina DNA Prep Kit (Document #1000000025416v10)	WGS	whole genom	whole genom	kraken2_standard	All_Ag4_solid_diet	CF	2	7	1	7	WGS	kraken2_standard		kraken252
DMD_D_PM4_230330_WGS	Bacterial Read Count	124216	DMD_D_PM4_230330	2023-03-30	2023-01-25	male	D	12A	64	2026-09-01	0.18	2023-08-04	Josera Young Star	CF	Puppy of Boszi - Litter D	Multiplatform metagenomic sequencing for longitudinal analysis of canine gut microbiome	Macherey Nagel NucleoSpin DNA Stool kit	Enhanced PCR Mix (EPM)	MN	300 bp	1140590	Illumina DNA Prep Kit (Document #1000000025416v10)	WGS	whole genom	whole genom	kraken2_standard	All_Ag4_solid_diet	CF	2	7	1	7	WGS	kraken2_standard		kraken252
DMD_D_PM4_230330_WGS	Ratio of Bacterial Reads	0.533134184864716	DMD_D_PM4_230330	2023-03-30	2023-01-25	male	D	12A	64	2026-09-01	0.18	2023-08-04	Josera Young Star	CF	Puppy of Boszi - Litter D	Multiplatform metagenomic sequencing for longitudinal analysis of canine gut microbiome	Macherey Nagel NucleoSpin DNA Stool kit	Enhanced PCR Mix (EPM)	MN	300 bp	1140590	Illumina DNA Prep Kit (Document #1000000025416v10)	WGS	whole genom	whole genom	kraken2_standard	All_Ag4_solid_diet	CF	2	7	1	7	WGS	kraken2_standard		kraken252
DMD_D_PM4_230407_ONT_16S	Classified Reads	394804	DMD_D_PM4_230407	2023-04-07	2023-01-25	male	D	17	72	2026-10-03	0.2	2023-07-25	Josera Young Star	CF	Puppy of Boszi - Litter D	Multiplatform metagenomic sequencing for longitudinal analysis of canine gut microbiome	Macherey Nagel NucleoSpin DNA Stool kit	LongAmp Taq 2X Master Mix	MN	1500 bp	368225	16S Barcoding Kit (SQK-16S024)	AMPLICON	16S rRNA	V1-V9	kraken2_standard	All_Ag4_solid_diet	CF	2	8	1	8	16S	kraken2_standard	ONT	kraken107
DMD_D_PM4_230407_ONT_16S	Unclassified Reads	81	DMD_D_PM4_230407	2023-04-07	2023-01-25	male	D	17	72	2026-10-03	0.2	2023-07-25	Josera Young Star	CF	Puppy of Boszi - Litter D	Multiplatform metagenomic sequencing for longitudinal analysis of canine gut microbiome	Macherey Nagel NucleoSpin DNA Stool kit	LongAmp Taq 2X Master Mix	MN	1500 bp	368225	16S Barcoding Kit (SQK-16S024)	AMPLICON	16S rRNA	V1-V9	kraken2_standard	All_Ag4_solid_diet	CF	2	8	1	8	16S	kraken2_standard	ONT	kraken107
DMD_D_PM4_230407_ONT_16S	Total_Read_Count	394885	DMD_D_PM4_230407	2023-04-07	2023-01-25	male	D	17	72	2026-10-03	0.2	2023-07-25	Josera Young Star	CF	Puppy of Boszi - Litter D	Multiplatform metagenomic sequencing for longitudinal analysis of canine gut microbiome	Macherey Nagel NucleoSpin DNA Stool kit	LongAmp Taq 2X Master Mix	MN	1500 bp	368225	16S Barcoding Kit (SQK-16S024)	AMPLICON	16S rRNA	V1-V9	kraken2_standard	All_Ag4_solid_diet	CF	2	8	1	8	16S	kraken2_standard	ONT	kraken107
DMD_D_PM4_230407_ONT_16S	Classification_Ratio	0.999794876989503	DMD_D_PM4_230407	2023-04-07	2023-01-25	male	D	17	72	2026-10-03	0.2	2023-07-25	Josera Young Star	CF	Puppy of Boszi - Litter D	Multiplatform metagenomic sequencing for longitudinal analysis of canine gut microbiome	Macherey Nagel NucleoSpin DNA Stool kit	LongAmp Taq 2X Master Mix	MN	1500 bp	368225	16S Barcoding Kit (SQK-16S024)	AMPLICON	16S rRNA	V1-V9	kraken2_standard	All_Ag4_solid_diet	CF	2	8	1	8	16S	kraken2_standard	ONT	kraken107
DMD_D_PM4_230407_ONT_16S	Viral Read Count	0	DMD_D_PM4_230407	2023-04-07	2023-01-25	male	D	17	72	2026-10-03	0.2	2023-07-25	Josera Young Star	CF	Puppy of Boszi - Litter D	Multiplatform metagenomic sequencing for longitudinal analysis of canine gut microbiome	Macherey Nagel NucleoSpin DNA Stool kit	LongAmp Taq 2X Master Mix	MN	1500 bp	368225	16S Barcoding Kit (SQK-16S024)	AMPLICON	16S rRNA	V1-V9	kraken2_standard	All_Ag4_solid_diet	CF	2	8	1	8	16S	kraken2_standard	ONT	kraken107
DMD_D_PM4_230407_ONT_16S	Ratio of Viral Reads	0	DMD_D_PM4_230407	2023-04-07	2023-01-25	male	D	17	72	2026-10-03	0.2	2023-07-25	Josera Young Star	CF	Puppy of Boszi - Litter D	Multiplatform metagenomic sequencing for longitudinal analysis of canine gut microbiome	Macherey Nagel NucleoSpin DNA Stool kit	LongAmp Taq 2X Master Mix	MN	1500 bp	368225	16S Barcoding Kit (SQK-16S024)	AMPLICON	16S rRNA	V1-V9	kraken2_standard	All_Ag4_solid_diet	CF	2	8	1	8	16S	kraken2_standard	ONT	kraken107
DMD_D_PM4_230407_ONT_16S	Bacterial Read Count	394804	DMD_D_PM4_230407	2023-04-07	2023-01-25	male	D	17	72	2026-10-03	0.2	2023-07-25	Josera Young Star	CF	Puppy of Boszi - Litter D	Multiplatform metagenomic sequencing for longitudinal analysis of canine gut microbiome	Macherey Nagel NucleoSpin DNA Stool kit	LongAmp Taq 2X Master Mix	MN	1500 bp	368225	16S Barcoding Kit (SQK-16S024)	AMPLICON	16S rRNA	V1-V9	kraken2_standard	All_Ag4_solid_diet	CF	2	8	1	8	16S	kraken2_standard	ONT	kraken107
DMD_D_PM4_230407_ONT_16S	Ratio of Bacterial Reads	0.999794876989503	DMD_D_PM4_230407	2023-04-07	2023-01-25	male	D	17	72	2026-10-03	0.2	2023-07-25	Josera Young Star	CF	Puppy of Boszi - Litter D	Multiplatform metagenomic sequencing for longitudinal analysis of canine gut microbiome	Macherey Nagel NucleoSpin DNA Stool kit	LongAmp Taq 2X Master Mix	MN	1500 bp	368225	16S Barcoding Kit (SQK-16S024)	AMPLICON	16S rRNA	V1-V9	kraken2_standard	All_Ag4_solid_diet	CF	2	8	1	8	16S	kraken2_standard	ONT	kraken107
DMD_D_PM4_230407_WGS	Classified Reads	80798	DMD_D_PM4_230407	2023-04-07	2023-01-25	male	D	6H	72	2026-10-03	0.2	2023-08-01	Josera Young Star	CF	Puppy of Boszi - Litter D	Multiplatform metagenomic sequencing for longitudinal analysis of canine gut microbiome	Macherey Nagel NucleoSpin DNA Stool kit	Enhanced PCR Mix (EPM)	MN	300 bp	634542	Illumina DNA Prep Kit (Document #1000000025416v10)	WGS	whole genom	whole genom	kraken2_standard	All_Ag4_solid_diet	CF	2	8	1	8	WGS	kraken2_standard		kraken253
DMD_D_PM4_230407_WGS	Unclassified Reads	91691	DMD_D_PM4_230407	2023-04-07	2023-01-25	male	D	6H	72	2026-10-03	0.2	2023-08-01	Josera Young Star	CF	Puppy of Boszi - Litter D	Multiplatform metagenomic sequencing for longitudinal analysis of canine gut microbiome	Macherey Nagel NucleoSpin DNA Stool kit	Enhanced PCR Mix (EPM)	MN	300 bp	634542	Illumina DNA Prep Kit (Document #1000000025416v10)	WGS	whole genom	whole genom	kraken2_standard	All_Ag4_solid_diet	CF	2	8	1	8	WGS	kraken2_standard		kraken253
DMD_D_PM4_230407_WGS	Total_Read_Count	172489	DMD_D_PM4_230407	2023-04-07	2023-01-25	male	D	6H	72	2026-10-03	0.2	2023-08-01	Josera Young Star	CF	Puppy of Boszi - Litter D	Multiplatform metagenomic sequencing for longitudinal analysis of canine gut microbiome	Macherey Nagel NucleoSpin DNA Stool kit	Enhanced PCR Mix (EPM)	MN	300 bp	634542	Illumina DNA Prep Kit (Document #1000000025416v10)	WGS	whole genom	whole genom	kraken2_standard	All_Ag4_solid_diet	CF	2	8	1	8	WGS	kraken2_standard		kraken253
DMD_D_PM4_230407_WGS	Classification_Ratio	0.468424073419175	DMD_D_PM4_230407	2023-04-07	2023-01-25	male	D	6H	72	2026-10-03	0.2	2023-08-01	Josera Young Star	CF	Puppy of Boszi - Litter D	Multiplatform metagenomic sequencing for longitudinal analysis of canine gut microbiome	Macherey Nagel NucleoSpin DNA Stool kit	Enhanced PCR Mix (EPM)	MN	300 bp	634542	Illumina DNA Prep Kit (Document #1000000025416v10)	WGS	whole genom	whole genom	kraken2_standard	All_Ag4_solid_diet	CF	2	8	1	8	WGS	kraken2_standard		kraken253
DMD_D_PM4_230407_WGS	Viral Read Count	61	DMD_D_PM4_230407	2023-04-07	2023-01-25	male	D	6H	72	2026-10-03	0.2	2023-08-01	Josera Young Star	CF	Puppy of Boszi - Litter D	Multiplatform metagenomic sequencing for longitudinal analysis of canine gut microbiome	Macherey Nagel NucleoSpin DNA Stool kit	Enhanced PCR Mix (EPM)	MN	300 bp	634542	Illumina DNA Prep Kit (Document #1000000025416v10)	WGS	whole genom	whole genom	kraken2_standard	All_Ag4_solid_diet	CF	2	8	1	8	WGS	kraken2_standard		kraken253
DMD_D_PM4_230407_WGS	Ratio of Viral Reads	0.000353645739728331	DMD_D_PM4_230407	2023-04-07	2023-01-25	male	D	6H	72	2026-10-03	0.2	2023-08-01	Josera Young Star	CF	Puppy of Boszi - Litter D	Multiplatform metagenomic sequencing for longitudinal analysis of canine gut microbiome	Macherey Nagel NucleoSpin DNA Stool kit	Enhanced PCR Mix (EPM)	MN	300 bp	634542	Illumina DNA Prep Kit (Document #1000000025416v10)	WGS	whole genom	whole genom	kraken2_standard	All_Ag4_solid_diet	CF	2	8	1	8	WGS	kraken2_standard		kraken253
DMD_D_PM4_230407_WGS	Bacterial Read Count	80063	DMD_D_PM4_230407	2023-04-07	2023-01-25	male	D	6H	72	2026-10-03	0.2	2023-08-01	Josera Young Star	CF	Puppy of Boszi - Litter D	Multiplatform metagenomic sequencing for longitudinal analysis of canine gut microbiome	Macherey Nagel NucleoSpin DNA Stool kit	Enhanced PCR Mix (EPM)	MN	300 bp	634542	Illumina DNA Prep Kit (Document #1000000025416v10)	WGS	whole genom	whole genom	kraken2_standard	All_Ag4_solid_diet	CF	2	8	1	8	WGS	kraken2_standard		kraken253
DMD_D_PM4_230407_WGS	Ratio of Bacterial Reads	0.464162932129005	DMD_D_PM4_230407	2023-04-07	2023-01-25	male	D	6H	72	2026-10-03	0.2	2023-08-01	Josera Young Star	CF	Puppy of Boszi - Litter D	Multiplatform metagenomic sequencing for longitudinal analysis of canine gut microbiome	Macherey Nagel NucleoSpin DNA Stool kit	Enhanced PCR Mix (EPM)	MN	300 bp	634542	Illumina DNA Prep Kit (Document #1000000025416v10)	WGS	whole genom	whole genom	kraken2_standard	All_Ag4_solid_diet	CF	2	8	1	8	WGS	kraken2_standard		kraken253
DMD_D_PM5_230226_ONT_16S	Classified Reads	259880	DMD_D_PM5_230226	2023-02-26	2023-01-25	male	D	16	32	2026-04-06	0.09	2023-05-12	Josera Family Plus + breastmilk	CF	Puppy of Boszi - Litter D	Multiplatform metagenomic sequencing for longitudinal analysis of canine gut microbiome	Macherey Nagel NucleoSpin DNA Stool kit	LongAmp Taq 2X Master Mix	MN	1500 bp	149437	16S Barcoding Kit (SQK-16S024)	AMPLICON	16S rRNA	V1-V9	kraken2_standard	All_Ag2_breastmilk/complementary	BreastMilk + CF	1	1	1	1	16S	kraken2_standard	ONT	kraken121
DMD_D_PM5_230226_ONT_16S	Unclassified Reads	47	DMD_D_PM5_230226	2023-02-26	2023-01-25	male	D	16	32	2026-04-06	0.09	2023-05-12	Josera Family Plus + breastmilk	CF	Puppy of Boszi - Litter D	Multiplatform metagenomic sequencing for longitudinal analysis of canine gut microbiome	Macherey Nagel NucleoSpin DNA Stool kit	LongAmp Taq 2X Master Mix	MN	1500 bp	149437	16S Barcoding Kit (SQK-16S024)	AMPLICON	16S rRNA	V1-V9	kraken2_standard	All_Ag2_breastmilk/complementary	BreastMilk + CF	1	1	1	1	16S	kraken2_standard	ONT	kraken121
DMD_D_PM5_230226_ONT_16S	Total_Read_Count	259927	DMD_D_PM5_230226	2023-02-26	2023-01-25	male	D	16	32	2026-04-06	0.09	2023-05-12	Josera Family Plus + breastmilk	CF	Puppy of Boszi - Litter D	Multiplatform metagenomic sequencing for longitudinal analysis of canine gut microbiome	Macherey Nagel NucleoSpin DNA Stool kit	LongAmp Taq 2X Master Mix	MN	1500 bp	149437	16S Barcoding Kit (SQK-16S024)	AMPLICON	16S rRNA	V1-V9	kraken2_standard	All_Ag2_breastmilk/complementary	BreastMilk + CF	1	1	1	1	16S	kraken2_standard	ONT	kraken121
DMD_D_PM5_230226_ONT_16S	Classification_Ratio	0.999819180000539	DMD_D_PM5_230226	2023-02-26	2023-01-25	male	D	16	32	2026-04-06	0.09	2023-05-12	Josera Family Plus + breastmilk	CF	Puppy of Boszi - Litter D	Multiplatform metagenomic sequencing for longitudinal analysis of canine gut microbiome	Macherey Nagel NucleoSpin DNA Stool kit	LongAmp Taq 2X Master Mix	MN	1500 bp	149437	16S Barcoding Kit (SQK-16S024)	AMPLICON	16S rRNA	V1-V9	kraken2_standard	All_Ag2_breastmilk/complementary	BreastMilk + CF	1	1	1	1	16S	kraken2_standard	ONT	kraken121
DMD_D_PM5_230226_ONT_16S	Viral Read Count	0	DMD_D_PM5_230226	2023-02-26	2023-01-25	male	D	16	32	2026-04-06	0.09	2023-05-12	Josera Family Plus + breastmilk	CF	Puppy of Boszi - Litter D	Multiplatform metagenomic sequencing for longitudinal analysis of canine gut microbiome	Macherey Nagel NucleoSpin DNA Stool kit	LongAmp Taq 2X Master Mix	MN	1500 bp	149437	16S Barcoding Kit (SQK-16S024)	AMPLICON	16S rRNA	V1-V9	kraken2_standard	All_Ag2_breastmilk/complementary	BreastMilk + CF	1	1	1	1	16S	kraken2_standard	ONT	kraken121
DMD_D_PM5_230226_ONT_16S	Ratio of Viral Reads	0	DMD_D_PM5_230226	2023-02-26	2023-01-25	male	D	16	32	2026-04-06	0.09	2023-05-12	Josera Family Plus + breastmilk	CF	Puppy of Boszi - Litter D	Multiplatform metagenomic sequencing for longitudinal analysis of canine gut microbiome	Macherey Nagel NucleoSpin DNA Stool kit	LongAmp Taq 2X Master Mix	MN	1500 bp	149437	16S Barcoding Kit (SQK-16S024)	AMPLICON	16S rRNA	V1-V9	kraken2_standard	All_Ag2_breastmilk/complementary	BreastMilk + CF	1	1	1	1	16S	kraken2_standard	ONT	kraken121
DMD_D_PM5_230226_ONT_16S	Bacterial Read Count	259880	DMD_D_PM5_230226	2023-02-26	2023-01-25	male	D	16	32	2026-04-06	0.09	2023-05-12	Josera Family Plus + breastmilk	CF	Puppy of Boszi - Litter D	Multiplatform metagenomic sequencing for longitudinal analysis of canine gut microbiome	Macherey Nagel NucleoSpin DNA Stool kit	LongAmp Taq 2X Master Mix	MN	1500 bp	149437	16S Barcoding Kit (SQK-16S024)	AMPLICON	16S rRNA	V1-V9	kraken2_standard	All_Ag2_breastmilk/complementary	BreastMilk + CF	1	1	1	1	16S	kraken2_standard	ONT	kraken121
DMD_D_PM5_230226_ONT_16S	Ratio of Bacterial Reads	0.999819180000539	DMD_D_PM5_230226	2023-02-26	2023-01-25	male	D	16	32	2026-04-06	0.09	2023-05-12	Josera Family Plus + breastmilk	CF	Puppy of Boszi - Litter D	Multiplatform metagenomic sequencing for longitudinal analysis of canine gut microbiome	Macherey Nagel NucleoSpin DNA Stool kit	LongAmp Taq 2X Master Mix	MN	1500 bp	149437	16S Barcoding Kit (SQK-16S024)	AMPLICON	16S rRNA	V1-V9	kraken2_standard	All_Ag2_breastmilk/complementary	BreastMilk + CF	1	1	1	1	16S	kraken2_standard	ONT	kraken121
DMD_D_PM5_230226_WGS	Classified Reads	300040	DMD_D_PM5_230226	2023-02-26	2023-01-25	male	D	10E	32	2026-04-06	0.09	2023-08-04	Josera Family Plus + breastmilk	CF	Puppy of Boszi - Litter D	Multiplatform metagenomic sequencing for longitudinal analysis of canine gut microbiome	Macherey Nagel NucleoSpin DNA Stool kit	Enhanced PCR Mix (EPM)	MN	300 bp	1585490	Illumina DNA Prep Kit (Document #1000000025416v10)	WGS	whole genom	whole genom	kraken2_standard	All_Ag2_breastmilk/complementary	BreastMilk + CF	1	1	1	1	WGS	kraken2_standard		kraken267
DMD_D_PM5_230226_WGS	Unclassified Reads	101482	DMD_D_PM5_230226	2023-02-26	2023-01-25	male	D	10E	32	2026-04-06	0.09	2023-08-04	Josera Family Plus + breastmilk	CF	Puppy of Boszi - Litter D	Multiplatform metagenomic sequencing for longitudinal analysis of canine gut microbiome	Macherey Nagel NucleoSpin DNA Stool kit	Enhanced PCR Mix (EPM)	MN	300 bp	1585490	Illumina DNA Prep Kit (Document #1000000025416v10)	WGS	whole genom	whole genom	kraken2_standard	All_Ag2_breastmilk/complementary	BreastMilk + CF	1	1	1	1	WGS	kraken2_standard		kraken267
DMD_D_PM5_230226_WGS	Total_Read_Count	401522	DMD_D_PM5_230226	2023-02-26	2023-01-25	male	D	10E	32	2026-04-06	0.09	2023-08-04	Josera Family Plus + breastmilk	CF	Puppy of Boszi - Litter D	Multiplatform metagenomic sequencing for longitudinal analysis of canine gut microbiome	Macherey Nagel NucleoSpin DNA Stool kit	Enhanced PCR Mix (EPM)	MN	300 bp	1585490	Illumina DNA Prep Kit (Document #1000000025416v10)	WGS	whole genom	whole genom	kraken2_standard	All_Ag2_breastmilk/complementary	BreastMilk + CF	1	1	1	1	WGS	kraken2_standard		kraken267
DMD_D_PM5_230226_WGS	Classification_Ratio	0.747256688301015	DMD_D_PM5_230226	2023-02-26	2023-01-25	male	D	10E	32	2026-04-06	0.09	2023-08-04	Josera Family Plus + breastmilk	CF	Puppy of Boszi - Litter D	Multiplatform metagenomic sequencing for longitudinal analysis of canine gut microbiome	Macherey Nagel NucleoSpin DNA Stool kit	Enhanced PCR Mix (EPM)	MN	300 bp	1585490	Illumina DNA Prep Kit (Document #1000000025416v10)	WGS	whole genom	whole genom	kraken2_standard	All_Ag2_breastmilk/complementary	BreastMilk + CF	1	1	1	1	WGS	kraken2_standard		kraken267
DMD_D_PM5_230226_WGS	Viral Read Count	591	DMD_D_PM5_230226	2023-02-26	2023-01-25	male	D	10E	32	2026-04-06	0.09	2023-08-04	Josera Family Plus + breastmilk	CF	Puppy of Boszi - Litter D	Multiplatform metagenomic sequencing for longitudinal analysis of canine gut microbiome	Macherey Nagel NucleoSpin DNA Stool kit	Enhanced PCR Mix (EPM)	MN	300 bp	1585490	Illumina DNA Prep Kit (Document #1000000025416v10)	WGS	whole genom	whole genom	kraken2_standard	All_Ag2_breastmilk/complementary	BreastMilk + CF	1	1	1	1	WGS	kraken2_standard		kraken267
DMD_D_PM5_230226_WGS	Ratio of Viral Reads	0.00147189942269664	DMD_D_PM5_230226	2023-02-26	2023-01-25	male	D	10E	32	2026-04-06	0.09	2023-08-04	Josera Family Plus + breastmilk	CF	Puppy of Boszi - Litter D	Multiplatform metagenomic sequencing for longitudinal analysis of canine gut microbiome	Macherey Nagel NucleoSpin DNA Stool kit	Enhanced PCR Mix (EPM)	MN	300 bp	1585490	Illumina DNA Prep Kit (Document #1000000025416v10)	WGS	whole genom	whole genom	kraken2_standard	All_Ag2_breastmilk/complementary	BreastMilk + CF	1	1	1	1	WGS	kraken2_standard		kraken267
DMD_D_PM5_230226_WGS	Bacterial Read Count	298872	DMD_D_PM5_230226	2023-02-26	2023-01-25	male	D	10E	32	2026-04-06	0.09	2023-08-04	Josera Family Plus + breastmilk	CF	Puppy of Boszi - Litter D	Multiplatform metagenomic sequencing for longitudinal analysis of canine gut microbiome	Macherey Nagel NucleoSpin DNA Stool kit	Enhanced PCR Mix (EPM)	MN	300 bp	1585490	Illumina DNA Prep Kit (Document #1000000025416v10)	WGS	whole genom	whole genom	kraken2_standard	All_Ag2_breastmilk/complementary	BreastMilk + CF	1	1	1	1	WGS	kraken2_standard		kraken267
DMD_D_PM5_230226_WGS	Ratio of Bacterial Reads	0.744347756785431	DMD_D_PM5_230226	2023-02-26	2023-01-25	male	D	10E	32	2026-04-06	0.09	2023-08-04	Josera Family Plus + breastmilk	CF	Puppy of Boszi - Litter D	Multiplatform metagenomic sequencing for longitudinal analysis of canine gut microbiome	Macherey Nagel NucleoSpin DNA Stool kit	Enhanced PCR Mix (EPM)	MN	300 bp	1585490	Illumina DNA Prep Kit (Document #1000000025416v10)	WGS	whole genom	whole genom	kraken2_standard	All_Ag2_breastmilk/complementary	BreastMilk + CF	1	1	1	1	WGS	kraken2_standard		kraken267
DMD_D_PM5_230302_ONT_16S	Classified Reads	348035	DMD_D_PM5_230302	2023-03-02	2023-01-25	male	D	17	36	2026-05-01	0.1	2023-05-12	Josera Family Plus + breastmilk	CF	Puppy of Boszi - Litter D	Multiplatform metagenomic sequencing for longitudinal analysis of canine gut microbiome	Macherey Nagel NucleoSpin DNA Stool kit	LongAmp Taq 2X Master Mix	MN	1500 bp	348177	16S Barcoding Kit (SQK-16S024)	AMPLICON	16S rRNA	V1-V9	kraken2_standard	All_Ag2_breastmilk/complementary	BreastMilk + CF	1	2	1	2	16S	kraken2_standard	ONT	kraken122
DMD_D_PM5_230302_ONT_16S	Unclassified Reads	48	DMD_D_PM5_230302	2023-03-02	2023-01-25	male	D	17	36	2026-05-01	0.1	2023-05-12	Josera Family Plus + breastmilk	CF	Puppy of Boszi - Litter D	Multiplatform metagenomic sequencing for longitudinal analysis of canine gut microbiome	Macherey Nagel NucleoSpin DNA Stool kit	LongAmp Taq 2X Master Mix	MN	1500 bp	348177	16S Barcoding Kit (SQK-16S024)	AMPLICON	16S rRNA	V1-V9	kraken2_standard	All_Ag2_breastmilk/complementary	BreastMilk + CF	1	2	1	2	16S	kraken2_standard	ONT	kraken122
DMD_D_PM5_230302_ONT_16S	Total_Read_Count	348083	DMD_D_PM5_230302	2023-03-02	2023-01-25	male	D	17	36	2026-05-01	0.1	2023-05-12	Josera Family Plus + breastmilk	CF	Puppy of Boszi - Litter D	Multiplatform metagenomic sequencing for longitudinal analysis of canine gut microbiome	Macherey Nagel NucleoSpin DNA Stool kit	LongAmp Taq 2X Master Mix	MN	1500 bp	348177	16S Barcoding Kit (SQK-16S024)	AMPLICON	16S rRNA	V1-V9	kraken2_standard	All_Ag2_breastmilk/complementary	BreastMilk + CF	1	2	1	2	16S	kraken2_standard	ONT	kraken122
DMD_D_PM5_230302_ONT_16S	Classification_Ratio	0.999862101855017	DMD_D_PM5_230302	2023-03-02	2023-01-25	male	D	17	36	2026-05-01	0.1	2023-05-12	Josera Family Plus + breastmilk	CF	Puppy of Boszi - Litter D	Multiplatform metagenomic sequencing for longitudinal analysis of canine gut microbiome	Macherey Nagel NucleoSpin DNA Stool kit	LongAmp Taq 2X Master Mix	MN	1500 bp	348177	16S Barcoding Kit (SQK-16S024)	AMPLICON	16S rRNA	V1-V9	kraken2_standard	All_Ag2_breastmilk/complementary	BreastMilk + CF	1	2	1	2	16S	kraken2_standard	ONT	kraken122
DMD_D_PM5_230302_ONT_16S	Viral Read Count	0	DMD_D_PM5_230302	2023-03-02	2023-01-25	male	D	17	36	2026-05-01	0.1	2023-05-12	Josera Family Plus + breastmilk	CF	Puppy of Boszi - Litter D	Multiplatform metagenomic sequencing for longitudinal analysis of canine gut microbiome	Macherey Nagel NucleoSpin DNA Stool kit	LongAmp Taq 2X Master Mix	MN	1500 bp	348177	16S Barcoding Kit (SQK-16S024)	AMPLICON	16S rRNA	V1-V9	kraken2_standard	All_Ag2_breastmilk/complementary	BreastMilk + CF	1	2	1	2	16S	kraken2_standard	ONT	kraken122
DMD_D_PM5_230302_ONT_16S	Ratio of Viral Reads	0	DMD_D_PM5_230302	2023-03-02	2023-01-25	male	D	17	36	2026-05-01	0.1	2023-05-12	Josera Family Plus + breastmilk	CF	Puppy of Boszi - Litter D	Multiplatform metagenomic sequencing for longitudinal analysis of canine gut microbiome	Macherey Nagel NucleoSpin DNA Stool kit	LongAmp Taq 2X Master Mix	MN	1500 bp	348177	16S Barcoding Kit (SQK-16S024)	AMPLICON	16S rRNA	V1-V9	kraken2_standard	All_Ag2_breastmilk/complementary	BreastMilk + CF	1	2	1	2	16S	kraken2_standard	ONT	kraken122
DMD_D_PM5_230302_ONT_16S	Bacterial Read Count	348035	DMD_D_PM5_230302	2023-03-02	2023-01-25	male	D	17	36	2026-05-01	0.1	2023-05-12	Josera Family Plus + breastmilk	CF	Puppy of Boszi - Litter D	Multiplatform metagenomic sequencing for longitudinal analysis of canine gut microbiome	Macherey Nagel NucleoSpin DNA Stool kit	LongAmp Taq 2X Master Mix	MN	1500 bp	348177	16S Barcoding Kit (SQK-16S024)	AMPLICON	16S rRNA	V1-V9	kraken2_standard	All_Ag2_breastmilk/complementary	BreastMilk + CF	1	2	1	2	16S	kraken2_standard	ONT	kraken122
DMD_D_PM5_230302_ONT_16S	Ratio of Bacterial Reads	0.999862101855017	DMD_D_PM5_230302	2023-03-02	2023-01-25	male	D	17	36	2026-05-01	0.1	2023-05-12	Josera Family Plus + breastmilk	CF	Puppy of Boszi - Litter D	Multiplatform metagenomic sequencing for longitudinal analysis of canine gut microbiome	Macherey Nagel NucleoSpin DNA Stool kit	LongAmp Taq 2X Master Mix	MN	1500 bp	348177	16S Barcoding Kit (SQK-16S024)	AMPLICON	16S rRNA	V1-V9	kraken2_standard	All_Ag2_breastmilk/complementary	BreastMilk + CF	1	2	1	2	16S	kraken2_standard	ONT	kraken122
DMD_D_PM5_230302_WGS	Classified Reads	236771	DMD_D_PM5_230302	2023-03-02	2023-01-25	male	D	10F	36	2026-05-01	0.1	2023-08-04	Josera Family Plus + breastmilk	CF	Puppy of Boszi - Litter D	Multiplatform metagenomic sequencing for longitudinal analysis of canine gut microbiome	Macherey Nagel NucleoSpin DNA Stool kit	Enhanced PCR Mix (EPM)	MN	300 bp	1249288	Illumina DNA Prep Kit (Document #1000000025416v10)	WGS	whole genom	whole genom	kraken2_standard	All_Ag2_breastmilk/complementary	BreastMilk + CF	1	2	1	2	WGS	kraken2_standard		kraken268
DMD_D_PM5_230302_WGS	Unclassified Reads	75795	DMD_D_PM5_230302	2023-03-02	2023-01-25	male	D	10F	36	2026-05-01	0.1	2023-08-04	Josera Family Plus + breastmilk	CF	Puppy of Boszi - Litter D	Multiplatform metagenomic sequencing for longitudinal analysis of canine gut microbiome	Macherey Nagel NucleoSpin DNA Stool kit	Enhanced PCR Mix (EPM)	MN	300 bp	1249288	Illumina DNA Prep Kit (Document #1000000025416v10)	WGS	whole genom	whole genom	kraken2_standard	All_Ag2_breastmilk/complementary	BreastMilk + CF	1	2	1	2	WGS	kraken2_standard		kraken268
DMD_D_PM5_230302_WGS	Total_Read_Count	312566	DMD_D_PM5_230302	2023-03-02	2023-01-25	male	D	10F	36	2026-05-01	0.1	2023-08-04	Josera Family Plus + breastmilk	CF	Puppy of Boszi - Litter D	Multiplatform metagenomic sequencing for longitudinal analysis of canine gut microbiome	Macherey Nagel NucleoSpin DNA Stool kit	Enhanced PCR Mix (EPM)	MN	300 bp	1249288	Illumina DNA Prep Kit (Document #1000000025416v10)	WGS	whole genom	whole genom	kraken2_standard	All_Ag2_breastmilk/complementary	BreastMilk + CF	1	2	1	2	WGS	kraken2_standard		kraken268
DMD_D_PM5_230302_WGS	Classification_Ratio	0.757507214476303	DMD_D_PM5_230302	2023-03-02	2023-01-25	male	D	10F	36	2026-05-01	0.1	2023-08-04	Josera Family Plus + breastmilk	CF	Puppy of Boszi - Litter D	Multiplatform metagenomic sequencing for longitudinal analysis of canine gut microbiome	Macherey Nagel NucleoSpin DNA Stool kit	Enhanced PCR Mix (EPM)	MN	300 bp	1249288	Illumina DNA Prep Kit (Document #1000000025416v10)	WGS	whole genom	whole genom	kraken2_standard	All_Ag2_breastmilk/complementary	BreastMilk + CF	1	2	1	2	WGS	kraken2_standard		kraken268
DMD_D_PM5_230302_WGS	Viral Read Count	482	DMD_D_PM5_230302	2023-03-02	2023-01-25	male	D	10F	36	2026-05-01	0.1	2023-08-04	Josera Family Plus + breastmilk	CF	Puppy of Boszi - Litter D	Multiplatform metagenomic sequencing for longitudinal analysis of canine gut microbiome	Macherey Nagel NucleoSpin DNA Stool kit	Enhanced PCR Mix (EPM)	MN	300 bp	1249288	Illumina DNA Prep Kit (Document #1000000025416v10)	WGS	whole genom	whole genom	kraken2_standard	All_Ag2_breastmilk/complementary	BreastMilk + CF	1	2	1	2	WGS	kraken2_standard		kraken268
DMD_D_PM5_230302_WGS	Ratio of Viral Reads	0.0015420743139049	DMD_D_PM5_230302	2023-03-02	2023-01-25	male	D	10F	36	2026-05-01	0.1	2023-08-04	Josera Family Plus + breastmilk	CF	Puppy of Boszi - Litter D	Multiplatform metagenomic sequencing for longitudinal analysis of canine gut microbiome	Macherey Nagel NucleoSpin DNA Stool kit	Enhanced PCR Mix (EPM)	MN	300 bp	1249288	Illumina DNA Prep Kit (Document #1000000025416v10)	WGS	whole genom	whole genom	kraken2_standard	All_Ag2_breastmilk/complementary	BreastMilk + CF	1	2	1	2	WGS	kraken2_standard		kraken268
DMD_D_PM5_230302_WGS	Bacterial Read Count	236010	DMD_D_PM5_230302	2023-03-02	2023-01-25	male	D	10F	36	2026-05-01	0.1	2023-08-04	Josera Family Plus + breastmilk	CF	Puppy of Boszi - Litter D	Multiplatform metagenomic sequencing for longitudinal analysis of canine gut microbiome	Macherey Nagel NucleoSpin DNA Stool kit	Enhanced PCR Mix (EPM)	MN	300 bp	1249288	Illumina DNA Prep Kit (Document #1000000025416v10)	WGS	whole genom	whole genom	kraken2_standard	All_Ag2_breastmilk/complementary	BreastMilk + CF	1	2	1	2	WGS	kraken2_standard		kraken268
DMD_D_PM5_230302_WGS	Ratio of Bacterial Reads	0.755072528681942	DMD_D_PM5_230302	2023-03-02	2023-01-25	male	D	10F	36	2026-05-01	0.1	2023-08-04	Josera Family Plus + breastmilk	CF	Puppy of Boszi - Litter D	Multiplatform metagenomic sequencing for longitudinal analysis of canine gut microbiome	Macherey Nagel NucleoSpin DNA Stool kit	Enhanced PCR Mix (EPM)	MN	300 bp	1249288	Illumina DNA Prep Kit (Document #1000000025416v10)	WGS	whole genom	whole genom	kraken2_standard	All_Ag2_breastmilk/complementary	BreastMilk + CF	1	2	1	2	WGS	kraken2_standard		kraken268
DMD_D_PM5_230312_ONT_16S	Classified Reads	520687	DMD_D_PM5_230312	2023-03-12	2023-01-25	male	D	18	46	2026-06-06	0.13	2023-05-12	Josera Family Plus + breastmilk	CF	Puppy of Boszi - Litter D	Multiplatform metagenomic sequencing for longitudinal analysis of canine gut microbiome	Macherey Nagel NucleoSpin DNA Stool kit	LongAmp Taq 2X Master Mix	MN	1500 bp	518008	16S Barcoding Kit (SQK-16S024)	AMPLICON	16S rRNA	V1-V9	kraken2_standard	All_Ag3_transition_to_solid	BreastMilk + CF	2	3	1	3	16S	kraken2_standard	ONT	kraken123
DMD_D_PM5_230312_ONT_16S	Unclassified Reads	44	DMD_D_PM5_230312	2023-03-12	2023-01-25	male	D	18	46	2026-06-06	0.13	2023-05-12	Josera Family Plus + breastmilk	CF	Puppy of Boszi - Litter D	Multiplatform metagenomic sequencing for longitudinal analysis of canine gut microbiome	Macherey Nagel NucleoSpin DNA Stool kit	LongAmp Taq 2X Master Mix	MN	1500 bp	518008	16S Barcoding Kit (SQK-16S024)	AMPLICON	16S rRNA	V1-V9	kraken2_standard	All_Ag3_transition_to_solid	BreastMilk + CF	2	3	1	3	16S	kraken2_standard	ONT	kraken123
DMD_D_PM5_230312_ONT_16S	Total_Read_Count	520731	DMD_D_PM5_230312	2023-03-12	2023-01-25	male	D	18	46	2026-06-06	0.13	2023-05-12	Josera Family Plus + breastmilk	CF	Puppy of Boszi - Litter D	Multiplatform metagenomic sequencing for longitudinal analysis of canine gut microbiome	Macherey Nagel NucleoSpin DNA Stool kit	LongAmp Taq 2X Master Mix	MN	1500 bp	518008	16S Barcoding Kit (SQK-16S024)	AMPLICON	16S rRNA	V1-V9	kraken2_standard	All_Ag3_transition_to_solid	BreastMilk + CF	2	3	1	3	16S	kraken2_standard	ONT	kraken123
DMD_D_PM5_230312_ONT_16S	Classification_Ratio	0.999915503398108	DMD_D_PM5_230312	2023-03-12	2023-01-25	male	D	18	46	2026-06-06	0.13	2023-05-12	Josera Family Plus + breastmilk	CF	Puppy of Boszi - Litter D	Multiplatform metagenomic sequencing for longitudinal analysis of canine gut microbiome	Macherey Nagel NucleoSpin DNA Stool kit	LongAmp Taq 2X Master Mix	MN	1500 bp	518008	16S Barcoding Kit (SQK-16S024)	AMPLICON	16S rRNA	V1-V9	kraken2_standard	All_Ag3_transition_to_solid	BreastMilk + CF	2	3	1	3	16S	kraken2_standard	ONT	kraken123
DMD_D_PM5_230312_ONT_16S	Viral Read Count	0	DMD_D_PM5_230312	2023-03-12	2023-01-25	male	D	18	46	2026-06-06	0.13	2023-05-12	Josera Family Plus + breastmilk	CF	Puppy of Boszi - Litter D	Multiplatform metagenomic sequencing for longitudinal analysis of canine gut microbiome	Macherey Nagel NucleoSpin DNA Stool kit	LongAmp Taq 2X Master Mix	MN	1500 bp	518008	16S Barcoding Kit (SQK-16S024)	AMPLICON	16S rRNA	V1-V9	kraken2_standard	All_Ag3_transition_to_solid	BreastMilk + CF	2	3	1	3	16S	kraken2_standard	ONT	kraken123
DMD_D_PM5_230312_ONT_16S	Ratio of Viral Reads	0	DMD_D_PM5_230312	2023-03-12	2023-01-25	male	D	18	46	2026-06-06	0.13	2023-05-12	Josera Family Plus + breastmilk	CF	Puppy of Boszi - Litter D	Multiplatform metagenomic sequencing for longitudinal analysis of canine gut microbiome	Macherey Nagel NucleoSpin DNA Stool kit	LongAmp Taq 2X Master Mix	MN	1500 bp	518008	16S Barcoding Kit (SQK-16S024)	AMPLICON	16S rRNA	V1-V9	kraken2_standard	All_Ag3_transition_to_solid	BreastMilk + CF	2	3	1	3	16S	kraken2_standard	ONT	kraken123
DMD_D_PM5_230312_ONT_16S	Bacterial Read Count	520687	DMD_D_PM5_230312	2023-03-12	2023-01-25	male	D	18	46	2026-06-06	0.13	2023-05-12	Josera Family Plus + breastmilk	CF	Puppy of Boszi - Litter D	Multiplatform metagenomic sequencing for longitudinal analysis of canine gut microbiome	Macherey Nagel NucleoSpin DNA Stool kit	LongAmp Taq 2X Master Mix	MN	1500 bp	518008	16S Barcoding Kit (SQK-16S024)	AMPLICON	16S rRNA	V1-V9	kraken2_standard	All_Ag3_transition_to_solid	BreastMilk + CF	2	3	1	3	16S	kraken2_standard	ONT	kraken123
DMD_D_PM5_230312_ONT_16S	Ratio of Bacterial Reads	0.999915503398108	DMD_D_PM5_230312	2023-03-12	2023-01-25	male	D	18	46	2026-06-06	0.13	2023-05-12	Josera Family Plus + breastmilk	CF	Puppy of Boszi - Litter D	Multiplatform metagenomic sequencing for longitudinal analysis of canine gut microbiome	Macherey Nagel NucleoSpin DNA Stool kit	LongAmp Taq 2X Master Mix	MN	1500 bp	518008	16S Barcoding Kit (SQK-16S024)	AMPLICON	16S rRNA	V1-V9	kraken2_standard	All_Ag3_transition_to_solid	BreastMilk + CF	2	3	1	3	16S	kraken2_standard	ONT	kraken123
DMD_D_PM5_230312_WGS	Classified Reads	279364	DMD_D_PM5_230312	2023-03-12	2023-01-25	male	D	10G	46	2026-06-06	0.13	2023-08-04	Josera Family Plus + breastmilk	CF	Puppy of Boszi - Litter D	Multiplatform metagenomic sequencing for longitudinal analysis of canine gut microbiome	Macherey Nagel NucleoSpin DNA Stool kit	Enhanced PCR Mix (EPM)	MN	300 bp	1767170	Illumina DNA Prep Kit (Document #1000000025416v10)	WGS	whole genom	whole genom	kraken2_standard	All_Ag3_transition_to_solid	BreastMilk + CF	2	3	1	3	WGS	kraken2_standard		kraken269
DMD_D_PM5_230312_WGS	Unclassified Reads	187029	DMD_D_PM5_230312	2023-03-12	2023-01-25	male	D	10G	46	2026-06-06	0.13	2023-08-04	Josera Family Plus + breastmilk	CF	Puppy of Boszi - Litter D	Multiplatform metagenomic sequencing for longitudinal analysis of canine gut microbiome	Macherey Nagel NucleoSpin DNA Stool kit	Enhanced PCR Mix (EPM)	MN	300 bp	1767170	Illumina DNA Prep Kit (Document #1000000025416v10)	WGS	whole genom	whole genom	kraken2_standard	All_Ag3_transition_to_solid	BreastMilk + CF	2	3	1	3	WGS	kraken2_standard		kraken269
DMD_D_PM5_230312_WGS	Total_Read_Count	466393	DMD_D_PM5_230312	2023-03-12	2023-01-25	male	D	10G	46	2026-06-06	0.13	2023-08-04	Josera Family Plus + breastmilk	CF	Puppy of Boszi - Litter D	Multiplatform metagenomic sequencing for longitudinal analysis of canine gut microbiome	Macherey Nagel NucleoSpin DNA Stool kit	Enhanced PCR Mix (EPM)	MN	300 bp	1767170	Illumina DNA Prep Kit (Document #1000000025416v10)	WGS	whole genom	whole genom	kraken2_standard	All_Ag3_transition_to_solid	BreastMilk + CF	2	3	1	3	WGS	kraken2_standard		kraken269
DMD_D_PM5_230312_WGS	Classification_Ratio	0.598988406772829	DMD_D_PM5_230312	2023-03-12	2023-01-25	male	D	10G	46	2026-06-06	0.13	2023-08-04	Josera Family Plus + breastmilk	CF	Puppy of Boszi - Litter D	Multiplatform metagenomic sequencing for longitudinal analysis of canine gut microbiome	Macherey Nagel NucleoSpin DNA Stool kit	Enhanced PCR Mix (EPM)	MN	300 bp	1767170	Illumina DNA Prep Kit (Document #1000000025416v10)	WGS	whole genom	whole genom	kraken2_standard	All_Ag3_transition_to_solid	BreastMilk + CF	2	3	1	3	WGS	kraken2_standard		kraken269
DMD_D_PM5_230312_WGS	Viral Read Count	111	DMD_D_PM5_230312	2023-03-12	2023-01-25	male	D	10G	46	2026-06-06	0.13	2023-08-04	Josera Family Plus + breastmilk	CF	Puppy of Boszi - Litter D	Multiplatform metagenomic sequencing for longitudinal analysis of canine gut microbiome	Macherey Nagel NucleoSpin DNA Stool kit	Enhanced PCR Mix (EPM)	MN	300 bp	1767170	Illumina DNA Prep Kit (Document #1000000025416v10)	WGS	whole genom	whole genom	kraken2_standard	All_Ag3_transition_to_solid	BreastMilk + CF	2	3	1	3	WGS	kraken2_standard		kraken269
DMD_D_PM5_230312_WGS	Ratio of Viral Reads	0.000237996710928337	DMD_D_PM5_230312	2023-03-12	2023-01-25	male	D	10G	46	2026-06-06	0.13	2023-08-04	Josera Family Plus + breastmilk	CF	Puppy of Boszi - Litter D	Multiplatform metagenomic sequencing for longitudinal analysis of canine gut microbiome	Macherey Nagel NucleoSpin DNA Stool kit	Enhanced PCR Mix (EPM)	MN	300 bp	1767170	Illumina DNA Prep Kit (Document #1000000025416v10)	WGS	whole genom	whole genom	kraken2_standard	All_Ag3_transition_to_solid	BreastMilk + CF	2	3	1	3	WGS	kraken2_standard		kraken269
DMD_D_PM5_230312_WGS	Bacterial Read Count	278552	DMD_D_PM5_230312	2023-03-12	2023-01-25	male	D	10G	46	2026-06-06	0.13	2023-08-04	Josera Family Plus + breastmilk	CF	Puppy of Boszi - Litter D	Multiplatform metagenomic sequencing for longitudinal analysis of canine gut microbiome	Macherey Nagel NucleoSpin DNA Stool kit	Enhanced PCR Mix (EPM)	MN	300 bp	1767170	Illumina DNA Prep Kit (Document #1000000025416v10)	WGS	whole genom	whole genom	kraken2_standard	All_Ag3_transition_to_solid	BreastMilk + CF	2	3	1	3	WGS	kraken2_standard		kraken269
DMD_D_PM5_230312_WGS	Ratio of Bacterial Reads	0.59724738578838	DMD_D_PM5_230312	2023-03-12	2023-01-25	male	D	10G	46	2026-06-06	0.13	2023-08-04	Josera Family Plus + breastmilk	CF	Puppy of Boszi - Litter D	Multiplatform metagenomic sequencing for longitudinal analysis of canine gut microbiome	Macherey Nagel NucleoSpin DNA Stool kit	Enhanced PCR Mix (EPM)	MN	300 bp	1767170	Illumina DNA Prep Kit (Document #1000000025416v10)	WGS	whole genom	whole genom	kraken2_standard	All_Ag3_transition_to_solid	BreastMilk + CF	2	3	1	3	WGS	kraken2_standard		kraken269
DMD_D_PM5_230320_ONT_16S	Classified Reads	217233	DMD_D_PM5_230320	2023-03-20	2023-01-25	male	D	19	54	2026-07-07	0.15	2023-05-12	Josera Young Star + breastmilk	CF	Puppy of Boszi - Litter D	Multiplatform metagenomic sequencing for longitudinal analysis of canine gut microbiome	Macherey Nagel NucleoSpin DNA Stool kit	LongAmp Taq 2X Master Mix	MN	1500 bp	190005	16S Barcoding Kit (SQK-16S024)	AMPLICON	16S rRNA	V1-V9	kraken2_standard	All_Ag3_transition_to_solid	BreastMilk	2	4	1	4	16S	kraken2_standard	ONT	kraken124
DMD_D_PM5_230320_ONT_16S	Unclassified Reads	29	DMD_D_PM5_230320	2023-03-20	2023-01-25	male	D	19	54	2026-07-07	0.15	2023-05-12	Josera Young Star + breastmilk	CF	Puppy of Boszi - Litter D	Multiplatform metagenomic sequencing for longitudinal analysis of canine gut microbiome	Macherey Nagel NucleoSpin DNA Stool kit	LongAmp Taq 2X Master Mix	MN	1500 bp	190005	16S Barcoding Kit (SQK-16S024)	AMPLICON	16S rRNA	V1-V9	kraken2_standard	All_Ag3_transition_to_solid	BreastMilk	2	4	1	4	16S	kraken2_standard	ONT	kraken124
DMD_D_PM5_230320_ONT_16S	Total_Read_Count	217262	DMD_D_PM5_230320	2023-03-20	2023-01-25	male	D	19	54	2026-07-07	0.15	2023-05-12	Josera Young Star + breastmilk	CF	Puppy of Boszi - Litter D	Multiplatform metagenomic sequencing for longitudinal analysis of canine gut microbiome	Macherey Nagel NucleoSpin DNA Stool kit	LongAmp Taq 2X Master Mix	MN	1500 bp	190005	16S Barcoding Kit (SQK-16S024)	AMPLICON	16S rRNA	V1-V9	kraken2_standard	All_Ag3_transition_to_solid	BreastMilk	2	4	1	4	16S	kraken2_standard	ONT	kraken124
DMD_D_PM5_230320_ONT_16S	Classification_Ratio	0.999866520606457	DMD_D_PM5_230320	2023-03-20	2023-01-25	male	D	19	54	2026-07-07	0.15	2023-05-12	Josera Young Star + breastmilk	CF	Puppy of Boszi - Litter D	Multiplatform metagenomic sequencing for longitudinal analysis of canine gut microbiome	Macherey Nagel NucleoSpin DNA Stool kit	LongAmp Taq 2X Master Mix	MN	1500 bp	190005	16S Barcoding Kit (SQK-16S024)	AMPLICON	16S rRNA	V1-V9	kraken2_standard	All_Ag3_transition_to_solid	BreastMilk	2	4	1	4	16S	kraken2_standard	ONT	kraken124
DMD_D_PM5_230320_ONT_16S	Viral Read Count	0	DMD_D_PM5_230320	2023-03-20	2023-01-25	male	D	19	54	2026-07-07	0.15	2023-05-12	Josera Young Star + breastmilk	CF	Puppy of Boszi - Litter D	Multiplatform metagenomic sequencing for longitudinal analysis of canine gut microbiome	Macherey Nagel NucleoSpin DNA Stool kit	LongAmp Taq 2X Master Mix	MN	1500 bp	190005	16S Barcoding Kit (SQK-16S024)	AMPLICON	16S rRNA	V1-V9	kraken2_standard	All_Ag3_transition_to_solid	BreastMilk	2	4	1	4	16S	kraken2_standard	ONT	kraken124
DMD_D_PM5_230320_ONT_16S	Ratio of Viral Reads	0	DMD_D_PM5_230320	2023-03-20	2023-01-25	male	D	19	54	2026-07-07	0.15	2023-05-12	Josera Young Star + breastmilk	CF	Puppy of Boszi - Litter D	Multiplatform metagenomic sequencing for longitudinal analysis of canine gut microbiome	Macherey Nagel NucleoSpin DNA Stool kit	LongAmp Taq 2X Master Mix	MN	1500 bp	190005	16S Barcoding Kit (SQK-16S024)	AMPLICON	16S rRNA	V1-V9	kraken2_standard	All_Ag3_transition_to_solid	BreastMilk	2	4	1	4	16S	kraken2_standard	ONT	kraken124
DMD_D_PM5_230320_ONT_16S	Bacterial Read Count	217233	DMD_D_PM5_230320	2023-03-20	2023-01-25	male	D	19	54	2026-07-07	0.15	2023-05-12	Josera Young Star + breastmilk	CF	Puppy of Boszi - Litter D	Multiplatform metagenomic sequencing for longitudinal analysis of canine gut microbiome	Macherey Nagel NucleoSpin DNA Stool kit	LongAmp Taq 2X Master Mix	MN	1500 bp	190005	16S Barcoding Kit (SQK-16S024)	AMPLICON	16S rRNA	V1-V9	kraken2_standard	All_Ag3_transition_to_solid	BreastMilk	2	4	1	4	16S	kraken2_standard	ONT	kraken124
DMD_D_PM5_230320_ONT_16S	Ratio of Bacterial Reads	0.999866520606457	DMD_D_PM5_230320	2023-03-20	2023-01-25	male	D	19	54	2026-07-07	0.15	2023-05-12	Josera Young Star + breastmilk	CF	Puppy of Boszi - Litter D	Multiplatform metagenomic sequencing for longitudinal analysis of canine gut microbiome	Macherey Nagel NucleoSpin DNA Stool kit	LongAmp Taq 2X Master Mix	MN	1500 bp	190005	16S Barcoding Kit (SQK-16S024)	AMPLICON	16S rRNA	V1-V9	kraken2_standard	All_Ag3_transition_to_solid	BreastMilk	2	4	1	4	16S	kraken2_standard	ONT	kraken124
DMD_D_PM5_230320_WGS	Classified Reads	392395	DMD_D_PM5_230320	2023-03-20	2023-01-25	male	D	8E	54	2026-07-07	0.15	2024-03-08	Josera Young Star + breastmilk	CF	Puppy of Boszi - Litter D	Multiplatform metagenomic sequencing for longitudinal analysis of canine gut microbiome	Macherey Nagel NucleoSpin DNA Stool kit	Enhanced PCR Mix (EPM)	MN	300 bp	1611996	Illumina DNA Prep Kit (Document #1000000025416v10)	WGS	whole genom	whole genom	kraken2_standard	All_Ag3_transition_to_solid	BreastMilk	2	4	1	4	WGS	kraken2_standard		kraken270
DMD_D_PM5_230320_WGS	Unclassified Reads	359566	DMD_D_PM5_230320	2023-03-20	2023-01-25	male	D	8E	54	2026-07-07	0.15	2024-03-08	Josera Young Star + breastmilk	CF	Puppy of Boszi - Litter D	Multiplatform metagenomic sequencing for longitudinal analysis of canine gut microbiome	Macherey Nagel NucleoSpin DNA Stool kit	Enhanced PCR Mix (EPM)	MN	300 bp	1611996	Illumina DNA Prep Kit (Document #1000000025416v10)	WGS	whole genom	whole genom	kraken2_standard	All_Ag3_transition_to_solid	BreastMilk	2	4	1	4	WGS	kraken2_standard		kraken270
DMD_D_PM5_230320_WGS	Total_Read_Count	751961	DMD_D_PM5_230320	2023-03-20	2023-01-25	male	D	8E	54	2026-07-07	0.15	2024-03-08	Josera Young Star + breastmilk	CF	Puppy of Boszi - Litter D	Multiplatform metagenomic sequencing for longitudinal analysis of canine gut microbiome	Macherey Nagel NucleoSpin DNA Stool kit	Enhanced PCR Mix (EPM)	MN	300 bp	1611996	Illumina DNA Prep Kit (Document #1000000025416v10)	WGS	whole genom	whole genom	kraken2_standard	All_Ag3_transition_to_solid	BreastMilk	2	4	1	4	WGS	kraken2_standard		kraken270
DMD_D_PM5_230320_WGS	Classification_Ratio	0.521828924638379	DMD_D_PM5_230320	2023-03-20	2023-01-25	male	D	8E	54	2026-07-07	0.15	2024-03-08	Josera Young Star + breastmilk	CF	Puppy of Boszi - Litter D	Multiplatform metagenomic sequencing for longitudinal analysis of canine gut microbiome	Macherey Nagel NucleoSpin DNA Stool kit	Enhanced PCR Mix (EPM)	MN	300 bp	1611996	Illumina DNA Prep Kit (Document #1000000025416v10)	WGS	whole genom	whole genom	kraken2_standard	All_Ag3_transition_to_solid	BreastMilk	2	4	1	4	WGS	kraken2_standard		kraken270
DMD_D_PM5_230320_WGS	Viral Read Count	91	DMD_D_PM5_230320	2023-03-20	2023-01-25	male	D	8E	54	2026-07-07	0.15	2024-03-08	Josera Young Star + breastmilk	CF	Puppy of Boszi - Litter D	Multiplatform metagenomic sequencing for longitudinal analysis of canine gut microbiome	Macherey Nagel NucleoSpin DNA Stool kit	Enhanced PCR Mix (EPM)	MN	300 bp	1611996	Illumina DNA Prep Kit (Document #1000000025416v10)	WGS	whole genom	whole genom	kraken2_standard	All_Ag3_transition_to_solid	BreastMilk	2	4	1	4	WGS	kraken2_standard		kraken270
DMD_D_PM5_230320_WGS	Ratio of Viral Reads	0.000121016914441042	DMD_D_PM5_230320	2023-03-20	2023-01-25	male	D	8E	54	2026-07-07	0.15	2024-03-08	Josera Young Star + breastmilk	CF	Puppy of Boszi - Litter D	Multiplatform metagenomic sequencing for longitudinal analysis of canine gut microbiome	Macherey Nagel NucleoSpin DNA Stool kit	Enhanced PCR Mix (EPM)	MN	300 bp	1611996	Illumina DNA Prep Kit (Document #1000000025416v10)	WGS	whole genom	whole genom	kraken2_standard	All_Ag3_transition_to_solid	BreastMilk	2	4	1	4	WGS	kraken2_standard		kraken270
DMD_D_PM5_230320_WGS	Bacterial Read Count	391265	DMD_D_PM5_230320	2023-03-20	2023-01-25	male	D	8E	54	2026-07-07	0.15	2024-03-08	Josera Young Star + breastmilk	CF	Puppy of Boszi - Litter D	Multiplatform metagenomic sequencing for longitudinal analysis of canine gut microbiome	Macherey Nagel NucleoSpin DNA Stool kit	Enhanced PCR Mix (EPM)	MN	300 bp	1611996	Illumina DNA Prep Kit (Document #1000000025416v10)	WGS	whole genom	whole genom	kraken2_standard	All_Ag3_transition_to_solid	BreastMilk	2	4	1	4	WGS	kraken2_standard		kraken270
DMD_D_PM5_230320_WGS	Ratio of Bacterial Reads	0.520326187129386	DMD_D_PM5_230320	2023-03-20	2023-01-25	male	D	8E	54	2026-07-07	0.15	2024-03-08	Josera Young Star + breastmilk	CF	Puppy of Boszi - Litter D	Multiplatform metagenomic sequencing for longitudinal analysis of canine gut microbiome	Macherey Nagel NucleoSpin DNA Stool kit	Enhanced PCR Mix (EPM)	MN	300 bp	1611996	Illumina DNA Prep Kit (Document #1000000025416v10)	WGS	whole genom	whole genom	kraken2_standard	All_Ag3_transition_to_solid	BreastMilk	2	4	1	4	WGS	kraken2_standard		kraken270
DMD_D_PM5_230330_ONT_16S	Classified Reads	264839	DMD_D_PM5_230330	2023-03-30	2023-01-25	male	D	20	64	2026-09-01	0.18	2023-05-12	Josera Young Star	CF	Puppy of Boszi - Litter D	Multiplatform metagenomic sequencing for longitudinal analysis of canine gut microbiome	Macherey Nagel NucleoSpin DNA Stool kit	LongAmp Taq 2X Master Mix	MN	1500 bp	250239	16S Barcoding Kit (SQK-16S024)	AMPLICON	16S rRNA	V1-V9	kraken2_standard	All_Ag4_solid_diet	CF	2	5	1	5	16S	kraken2_standard	ONT	kraken125
DMD_D_PM5_230330_ONT_16S	Unclassified Reads	10	DMD_D_PM5_230330	2023-03-30	2023-01-25	male	D	20	64	2026-09-01	0.18	2023-05-12	Josera Young Star	CF	Puppy of Boszi - Litter D	Multiplatform metagenomic sequencing for longitudinal analysis of canine gut microbiome	Macherey Nagel NucleoSpin DNA Stool kit	LongAmp Taq 2X Master Mix	MN	1500 bp	250239	16S Barcoding Kit (SQK-16S024)	AMPLICON	16S rRNA	V1-V9	kraken2_standard	All_Ag4_solid_diet	CF	2	5	1	5	16S	kraken2_standard	ONT	kraken125
DMD_D_PM5_230330_ONT_16S	Total_Read_Count	264849	DMD_D_PM5_230330	2023-03-30	2023-01-25	male	D	20	64	2026-09-01	0.18	2023-05-12	Josera Young Star	CF	Puppy of Boszi - Litter D	Multiplatform metagenomic sequencing for longitudinal analysis of canine gut microbiome	Macherey Nagel NucleoSpin DNA Stool kit	LongAmp Taq 2X Master Mix	MN	1500 bp	250239	16S Barcoding Kit (SQK-16S024)	AMPLICON	16S rRNA	V1-V9	kraken2_standard	All_Ag4_solid_diet	CF	2	5	1	5	16S	kraken2_standard	ONT	kraken125
DMD_D_PM5_230330_ONT_16S	Classification_Ratio	0.99996224263637	DMD_D_PM5_230330	2023-03-30	2023-01-25	male	D	20	64	2026-09-01	0.18	2023-05-12	Josera Young Star	CF	Puppy of Boszi - Litter D	Multiplatform metagenomic sequencing for longitudinal analysis of canine gut microbiome	Macherey Nagel NucleoSpin DNA Stool kit	LongAmp Taq 2X Master Mix	MN	1500 bp	250239	16S Barcoding Kit (SQK-16S024)	AMPLICON	16S rRNA	V1-V9	kraken2_standard	All_Ag4_solid_diet	CF	2	5	1	5	16S	kraken2_standard	ONT	kraken125
DMD_D_PM5_230330_ONT_16S	Viral Read Count	0	DMD_D_PM5_230330	2023-03-30	2023-01-25	male	D	20	64	2026-09-01	0.18	2023-05-12	Josera Young Star	CF	Puppy of Boszi - Litter D	Multiplatform metagenomic sequencing for longitudinal analysis of canine gut microbiome	Macherey Nagel NucleoSpin DNA Stool kit	LongAmp Taq 2X Master Mix	MN	1500 bp	250239	16S Barcoding Kit (SQK-16S024)	AMPLICON	16S rRNA	V1-V9	kraken2_standard	All_Ag4_solid_diet	CF	2	5	1	5	16S	kraken2_standard	ONT	kraken125
DMD_D_PM5_230330_ONT_16S	Ratio of Viral Reads	0	DMD_D_PM5_230330	2023-03-30	2023-01-25	male	D	20	64	2026-09-01	0.18	2023-05-12	Josera Young Star	CF	Puppy of Boszi - Litter D	Multiplatform metagenomic sequencing for longitudinal analysis of canine gut microbiome	Macherey Nagel NucleoSpin DNA Stool kit	LongAmp Taq 2X Master Mix	MN	1500 bp	250239	16S Barcoding Kit (SQK-16S024)	AMPLICON	16S rRNA	V1-V9	kraken2_standard	All_Ag4_solid_diet	CF	2	5	1	5	16S	kraken2_standard	ONT	kraken125
DMD_D_PM5_230330_ONT_16S	Bacterial Read Count	264839	DMD_D_PM5_230330	2023-03-30	2023-01-25	male	D	20	64	2026-09-01	0.18	2023-05-12	Josera Young Star	CF	Puppy of Boszi - Litter D	Multiplatform metagenomic sequencing for longitudinal analysis of canine gut microbiome	Macherey Nagel NucleoSpin DNA Stool kit	LongAmp Taq 2X Master Mix	MN	1500 bp	250239	16S Barcoding Kit (SQK-16S024)	AMPLICON	16S rRNA	V1-V9	kraken2_standard	All_Ag4_solid_diet	CF	2	5	1	5	16S	kraken2_standard	ONT	kraken125
DMD_D_PM5_230330_ONT_16S	Ratio of Bacterial Reads	0.99996224263637	DMD_D_PM5_230330	2023-03-30	2023-01-25	male	D	20	64	2026-09-01	0.18	2023-05-12	Josera Young Star	CF	Puppy of Boszi - Litter D	Multiplatform metagenomic sequencing for longitudinal analysis of canine gut microbiome	Macherey Nagel NucleoSpin DNA Stool kit	LongAmp Taq 2X Master Mix	MN	1500 bp	250239	16S Barcoding Kit (SQK-16S024)	AMPLICON	16S rRNA	V1-V9	kraken2_standard	All_Ag4_solid_diet	CF	2	5	1	5	16S	kraken2_standard	ONT	kraken125
DMD_D_PM5_230330_WGS	Classified Reads	437887	DMD_D_PM5_230330	2023-03-30	2023-01-25	male	D	10H	64	2026-09-01	0.18	2023-08-04	Josera Young Star	CF	Puppy of Boszi - Litter D	Multiplatform metagenomic sequencing for longitudinal analysis of canine gut microbiome	Macherey Nagel NucleoSpin DNA Stool kit	Enhanced PCR Mix (EPM)	MN	300 bp	2078560	Illumina DNA Prep Kit (Document #1000000025416v10)	WGS	whole genom	whole genom	kraken2_standard	All_Ag4_solid_diet	CF	2	5	1	5	WGS	kraken2_standard		kraken271
DMD_D_PM5_230330_WGS	Unclassified Reads	203706	DMD_D_PM5_230330	2023-03-30	2023-01-25	male	D	10H	64	2026-09-01	0.18	2023-08-04	Josera Young Star	CF	Puppy of Boszi - Litter D	Multiplatform metagenomic sequencing for longitudinal analysis of canine gut microbiome	Macherey Nagel NucleoSpin DNA Stool kit	Enhanced PCR Mix (EPM)	MN	300 bp	2078560	Illumina DNA Prep Kit (Document #1000000025416v10)	WGS	whole genom	whole genom	kraken2_standard	All_Ag4_solid_diet	CF	2	5	1	5	WGS	kraken2_standard		kraken271
DMD_D_PM5_230330_WGS	Total_Read_Count	641593	DMD_D_PM5_230330	2023-03-30	2023-01-25	male	D	10H	64	2026-09-01	0.18	2023-08-04	Josera Young Star	CF	Puppy of Boszi - Litter D	Multiplatform metagenomic sequencing for longitudinal analysis of canine gut microbiome	Macherey Nagel NucleoSpin DNA Stool kit	Enhanced PCR Mix (EPM)	MN	300 bp	2078560	Illumina DNA Prep Kit (Document #1000000025416v10)	WGS	whole genom	whole genom	kraken2_standard	All_Ag4_solid_diet	CF	2	5	1	5	WGS	kraken2_standard		kraken271
DMD_D_PM5_230330_WGS	Classification_Ratio	0.68249965320694	DMD_D_PM5_230330	2023-03-30	2023-01-25	male	D	10H	64	2026-09-01	0.18	2023-08-04	Josera Young Star	CF	Puppy of Boszi - Litter D	Multiplatform metagenomic sequencing for longitudinal analysis of canine gut microbiome	Macherey Nagel NucleoSpin DNA Stool kit	Enhanced PCR Mix (EPM)	MN	300 bp	2078560	Illumina DNA Prep Kit (Document #1000000025416v10)	WGS	whole genom	whole genom	kraken2_standard	All_Ag4_solid_diet	CF	2	5	1	5	WGS	kraken2_standard		kraken271
DMD_D_PM5_230330_WGS	Viral Read Count	54	DMD_D_PM5_230330	2023-03-30	2023-01-25	male	D	10H	64	2026-09-01	0.18	2023-08-04	Josera Young Star	CF	Puppy of Boszi - Litter D	Multiplatform metagenomic sequencing for longitudinal analysis of canine gut microbiome	Macherey Nagel NucleoSpin DNA Stool kit	Enhanced PCR Mix (EPM)	MN	300 bp	2078560	Illumina DNA Prep Kit (Document #1000000025416v10)	WGS	whole genom	whole genom	kraken2_standard	All_Ag4_solid_diet	CF	2	5	1	5	WGS	kraken2_standard		kraken271
DMD_D_PM5_230330_WGS	Ratio of Viral Reads	8.41655067932474e-05	DMD_D_PM5_230330	2023-03-30	2023-01-25	male	D	10H	64	2026-09-01	0.18	2023-08-04	Josera Young Star	CF	Puppy of Boszi - Litter D	Multiplatform metagenomic sequencing for longitudinal analysis of canine gut microbiome	Macherey Nagel NucleoSpin DNA Stool kit	Enhanced PCR Mix (EPM)	MN	300 bp	2078560	Illumina DNA Prep Kit (Document #1000000025416v10)	WGS	whole genom	whole genom	kraken2_standard	All_Ag4_solid_diet	CF	2	5	1	5	WGS	kraken2_standard		kraken271
DMD_D_PM5_230330_WGS	Bacterial Read Count	436664	DMD_D_PM5_230330	2023-03-30	2023-01-25	male	D	10H	64	2026-09-01	0.18	2023-08-04	Josera Young Star	CF	Puppy of Boszi - Litter D	Multiplatform metagenomic sequencing for longitudinal analysis of canine gut microbiome	Macherey Nagel NucleoSpin DNA Stool kit	Enhanced PCR Mix (EPM)	MN	300 bp	2078560	Illumina DNA Prep Kit (Document #1000000025416v10)	WGS	whole genom	whole genom	kraken2_standard	All_Ag4_solid_diet	CF	2	5	1	5	WGS	kraken2_standard		kraken271
DMD_D_PM5_230330_WGS	Ratio of Bacterial Reads	0.680593460340122	DMD_D_PM5_230330	2023-03-30	2023-01-25	male	D	10H	64	2026-09-01	0.18	2023-08-04	Josera Young Star	CF	Puppy of Boszi - Litter D	Multiplatform metagenomic sequencing for longitudinal analysis of canine gut microbiome	Macherey Nagel NucleoSpin DNA Stool kit	Enhanced PCR Mix (EPM)	MN	300 bp	2078560	Illumina DNA Prep Kit (Document #1000000025416v10)	WGS	whole genom	whole genom	kraken2_standard	All_Ag4_solid_diet	CF	2	5	1	5	WGS	kraken2_standard		kraken271
