## Supplementary Table S2 for "Early-life canine gut microbiome maturation follows a shared age–diet trajectory within persistent host-specific structure" (part 1 of 3)

	DMD_D_PM5_230330_ONT_16S	DMD_D_PM5_230320_ONT_16S	DMD_D_PM5_230312_ONT_16S	DMD_D_PM5_230302_ONT_16S	DMD_D_PM5_230226_ONT_16S	DMD_D_PM4_230407_ONT_16S	DMD_D_PM4_230330_ONT_16S	DMD_D_PM4_230320_ONT_16S	DMD_D_PM4_230311_ONT_16S	DMD_D_PM4_230301_ONT_16S	DMD_D_PM4_230226_ONT_16S	DMD_D_PM4_230225_ONT_16S	DMD_D_PM4_230128_ONT_16S	DMD_D_PM3_230320_ONT_16S	DMD_D_PM3_230311_ONT_16S	DMD_D_PM3_230226_ONT_16S	DMD_D_PM3_230225_ONT_16S	DMD_D_PM3_230224_ONT_16S	DMD_D_PM2_230320_ONT_16S	DMD_D_PM2_230312_ONT_16S	DMD_D_PM2_230226_ONT_16S	DMD_D_PM2_230225_ONT_16S	DMD_D_PM2_230222_ONT_16S	DMD_D_PM2_230217_ONT_16S	DMD_D_PM2_230209_ONT_16S	DMD_D_PM1_230320_ONT_16S	DMD_D_PM1_230311_ONT_16S	DMD_D_PM1_230226_ONT_16S	DMD_D_PM1_230221_ONT_16S	DMD_D_PM1_230220_ONT_16S	DMD_D_PF3_230407_ONT_16S	DMD_D_PF3_230330_ONT_16S	DMD_D_PF3_230320_ONT_16S	DMD_D_PF3_230311_ONT_16S	DMD_D_PF3_230226_ONT_16S	DMD_D_PF3_230222_ONT_16S	DMD_D_PF2_230407_ONT_16S	DMD_D_PF2_230330_ONT_16S	DMD_D_PF2_230311_ONT_16S	DMD_D_PF2_230225_ONT_16S	DMD_D_PF2_230220_ONT_16S	DMD_D_PF1_230320_ONT_16S	DMD_D_PF1_230311_ONT_16S	DMD_D_PF1_230226_ONT_16S	DMD_D_PF1_230225_ONT_16S	DMD_D_PF1_230223_ONT_16S	DMD_D_PF1_230222_ONT_16S	DMD_C_PM3_220201_ONT_16S	DMD_C_PM3_220127_ONT_16S	DMD_C_PM3_220121_ONT_16S	DMD_C_PM3_220119_ONT_16S	DMD_C_PM3_220117_ONT_16S	DMD_C_PM3_220116_ONT_16S	DMD_C_PM3_220111_ONT_16S	DMD_C_PM3_211230_ONT_16S	DMD_C_PM2_220201_ONT_16S	DMD_C_PM2_220126_ONT_16S	DMD_C_PM2_220122_ONT_16S	DMD_C_PM2_220121_ONT_16S	DMD_C_PM2_220115_ONT_16S	DMD_C_PM2_220110_ONT_16S	DMD_C_PM1H_220111_ONT_16S	DMD_C_PM1H_220108_ONT_16S	DMD_C_PM1_220201_ONT_16S	DMD_C_PM1_220126_ONT_16S	DMD_C_PM1_220125_ONT_16S	DMD_C_PM1_220121_ONT_16S	DMD_C_PF2_220201_ONT_16S	DMD_C_PF2_220129_ONT_16S	DMD_C_PF2_220119_ONT_16S	DMD_C_PF2_220115_ONT_16S	DMD_C_PF1_220201_ONT_16S	DMD_C_PF1_220127_ONT_16S	DMD_C_PF1_220124_ONT_16S	DMD_C_PF1_220121_ONT_16S	DMD_C_PF1_220120_ONT_16S	DMD_C_PF1_220116_ONT_16S	DMD_C_PF1_211229_ONT_16S	DMD_B_PM2_210504_ONT_16S	DMD_B_PM2_201227_ONT_16S	DMD_B_PM2_201226_ONT_16S	DMD_B_PM2_201220_ONT_16S	DMD_B_PM2_201219_ONT_16S	DMD_B_PM2_201214_ONT_16S	DMD_B_PM2_201212_ONT_16S	DMD_B_PM2_201210_ONT_16S	DMD_B_PM2_201209_ONT_16S	DMD_B_PM2_201203_ONT_16S	DMD_B_PM1_210509_ONT_16S	DMD_B_PM1_210504_ONT_16S	DMD_B_PM1_201230_ONT_16S	DMD_B_PM1_201229_ONT_16S	DMD_B_PM1_201226_ONT_16S	DMD_B_PM1_201215_ONT_16S	DMD_B_PF2_210504_ONT_16S	DMD_B_PF2_201229_ONT_16S	DMD_B_PF2_201221_ONT_16S	DMD_B_PF2_201216_ONT_16S	DMD_B_PF2_201211_ONT_16S	DMD_B_PF2_201206_ONT_16S	DMD_B_PF1_230210_ONT_16S	DMD_B_PF1_230128_ONT_16S	DMD_B_PF1_230126_ONT_16S	DMD_B_PF1_230114_ONT_16S	DMD_B_PF1_230102_ONT_16S	DMD_B_PF1_221126_ONT_16S	DMD_B_PF1_220204_ONT_16S	DMD_B_PF1_220117_ONT_16S	DMD_B_PF1_220101_ONT_16S	DMD_B_PF1_211227_ONT_16S	DMD_B_PF1_211222_ONT_16S	DMD_B_PF1_210509_ONT_16S	DMD_B_PF1_201227_ONT_16S	DMD_B_PF1_201226_ONT_16S	DMD_B_PF1_201219_ONT_16S	DMD_B_PF1_201216_ONT_16S	DMD_B_PF1_201209_ONT_16S	DMD_0_AM1_230210_ONT_16S	DMD_0_AM1_220204_ONT_16S	DMD_0_AM1_220117_ONT_16S	DMD_0_AM1_220101_ONT_16S	DMD_0_AM1_211227_ONT_16S	DMD_0_AM1_210513_ONT_16S	DMD_0_AM1_201129_ONT_16S	DMD_0_AM1_201122_ONT_16S	DMD_0_AM1_201107_ONT_16S	DMD_0_AM1_201105_ONT_16S	DMD_0_AM1_201015_ONT_16S	DMD_0_AF1_230225_ONT_16S	DMD_0_AF1_230102_ONT_16S	DMD_0_AF1_220204_ONT_16S	DMD_0_AF1_220202_ONT_16S	DMD_0_AF1_220117_ONT_16S	DMD_0_AF1_220101_ONT_16S	DMD_0_AF1_211227_ONT_16S	DMD_0_AF1_211224_ONT_16S	DMD_0_AF1_211222_ONT_16S	DMD_0_AF1_210508_ONT_16S	DMD_0_AF1_201129_ONT_16S	DMD_0_AF1_201122_ONT_16S	DMD_0_AF1_201107_ONT_16S	DMD_0_AF1_201105_ONT_16S	DMD_0_AF1_201103_ONT_16S	DMD_0_AF1_201015_ONT_16S	DMD_D_PM5_230330_ONT_16S_rrnDB_norm	DMD_D_PM5_230320_ONT_16S_rrnDB_norm	DMD_D_PM5_230312_ONT_16S_rrnDB_norm	DMD_D_PM5_230302_ONT_16S_rrnDB_norm	DMD_D_PM5_230226_ONT_16S_rrnDB_norm	DMD_D_PM4_230407_ONT_16S_rrnDB_norm	DMD_D_PM4_230330_ONT_16S_rrnDB_norm	DMD_D_PM4_230320_ONT_16S_rrnDB_norm	DMD_D_PM4_230311_ONT_16S_rrnDB_norm	DMD_D_PM4_230301_ONT_16S_rrnDB_norm	DMD_D_PM4_230226_ONT_16S_rrnDB_norm	DMD_D_PM4_230225_ONT_16S_rrnDB_norm	DMD_D_PM4_230128_ONT_16S_rrnDB_norm	DMD_D_PM3_230320_ONT_16S_rrnDB_norm	DMD_D_PM3_230311_ONT_16S_rrnDB_norm	DMD_D_PM3_230226_ONT_16S_rrnDB_norm	DMD_D_PM3_230225_ONT_16S_rrnDB_norm	DMD_D_PM3_230224_ONT_16S_rrnDB_norm	DMD_D_PM2_230320_ONT_16S_rrnDB_norm	DMD_D_PM2_230312_ONT_16S_rrnDB_norm	DMD_D_PM2_230226_ONT_16S_rrnDB_norm	DMD_D_PM2_230225_ONT_16S_rrnDB_norm	DMD_D_PM2_230222_ONT_16S_rrnDB_norm	DMD_D_PM2_230217_ONT_16S_rrnDB_norm	DMD_D_PM2_230209_ONT_16S_rrnDB_norm	DMD_D_PM1_230320_ONT_16S_rrnDB_norm	DMD_D_PM1_230311_ONT_16S_rrnDB_norm	DMD_D_PM1_230226_ONT_16S_rrnDB_norm	DMD_D_PM1_230221_ONT_16S_rrnDB_norm	DMD_D_PM1_230220_ONT_16S_rrnDB_norm	DMD_D_PF3_230407_ONT_16S_rrnDB_norm	DMD_D_PF3_230330_ONT_16S_rrnDB_norm	DMD_D_PF3_230320_ONT_16S_rrnDB_norm	DMD_D_PF3_230311_ONT_16S_rrnDB_norm	DMD_D_PF3_230226_ONT_16S_rrnDB_norm	DMD_D_PF3_230222_ONT_16S_rrnDB_norm	DMD_D_PF2_230407_ONT_16S_rrnDB_norm	DMD_D_PF2_230330_ONT_16S_rrnDB_norm	DMD_D_PF2_230311_ONT_16S_rrnDB_norm	DMD_D_PF2_230225_ONT_16S_rrnDB_norm	DMD_D_PF2_230220_ONT_16S_rrnDB_norm	DMD_D_PF1_230320_ONT_16S_rrnDB_norm	DMD_D_PF1_230311_ONT_16S_rrnDB_norm	DMD_D_PF1_230226_ONT_16S_rrnDB_norm	DMD_D_PF1_230225_ONT_16S_rrnDB_norm	DMD_D_PF1_230223_ONT_16S_rrnDB_norm	DMD_D_PF1_230222_ONT_16S_rrnDB_norm	DMD_C_PM3_220201_ONT_16S_rrnDB_norm	DMD_C_PM3_220127_ONT_16S_rrnDB_norm	DMD_C_PM3_220121_ONT_16S_rrnDB_norm	DMD_C_PM3_220119_ONT_16S_rrnDB_norm	DMD_C_PM3_220117_ONT_16S_rrnDB_norm	DMD_C_PM3_220116_ONT_16S_rrnDB_norm	DMD_C_PM3_220111_ONT_16S_rrnDB_norm	DMD_C_PM3_211230_ONT_16S_rrnDB_norm	DMD_C_PM2_220201_ONT_16S_rrnDB_norm	DMD_C_PM2_220126_ONT_16S_rrnDB_norm	DMD_C_PM2_220122_ONT_16S_rrnDB_norm	DMD_C_PM2_220121_ONT_16S_rrnDB_norm	DMD_C_PM2_220115_ONT_16S_rrnDB_norm	DMD_C_PM2_220110_ONT_16S_rrnDB_norm	DMD_C_PM1H_220111_ONT_16S_rrnDB_norm	DMD_C_PM1H_220108_ONT_16S_rrnDB_norm	DMD_C_PM1_220201_ONT_16S_rrnDB_norm	DMD_C_PM1_220126_ONT_16S_rrnDB_norm	DMD_C_PM1_220125_ONT_16S_rrnDB_norm	DMD_C_PM1_220121_ONT_16S_rrnDB_norm	DMD_C_PF2_220201_ONT_16S_rrnDB_norm	DMD_C_PF2_220129_ONT_16S_rrnDB_norm	DMD_C_PF2_220119_ONT_16S_rrnDB_norm	DMD_C_PF2_220115_ONT_16S_rrnDB_norm	DMD_C_PF1_220201_ONT_16S_rrnDB_norm	DMD_C_PF1_220127_ONT_16S_rrnDB_norm	DMD_C_PF1_220124_ONT_16S_rrnDB_norm	DMD_C_PF1_220121_ONT_16S_rrnDB_norm	DMD_C_PF1_220120_ONT_16S_rrnDB_norm	DMD_C_PF1_220116_ONT_16S_rrnDB_norm	DMD_C_PF1_211229_ONT_16S_rrnDB_norm	DMD_B_PM2_210504_ONT_16S_rrnDB_norm	DMD_B_PM2_201227_ONT_16S_rrnDB_norm	DMD_B_PM2_201226_ONT_16S_rrnDB_norm	DMD_B_PM2_201220_ONT_16S_rrnDB_norm	DMD_B_PM2_201219_ONT_16S_rrnDB_norm	DMD_B_PM2_201214_ONT_16S_rrnDB_norm	DMD_B_PM2_201212_ONT_16S_rrnDB_norm	DMD_B_PM2_201210_ONT_16S_rrnDB_norm	DMD_B_PM2_201209_ONT_16S_rrnDB_norm	DMD_B_PM2_201203_ONT_16S_rrnDB_norm	DMD_B_PM1_210509_ONT_16S_rrnDB_norm	DMD_B_PM1_210504_ONT_16S_rrnDB_norm	DMD_B_PM1_201230_ONT_16S_rrnDB_norm	DMD_B_PM1_201229_ONT_16S_rrnDB_norm	DMD_B_PM1_201226_ONT_16S_rrnDB_norm	DMD_B_PM1_201215_ONT_16S_rrnDB_norm	DMD_B_PF2_210504_ONT_16S_rrnDB_norm	DMD_B_PF2_201229_ONT_16S_rrnDB_norm	DMD_B_PF2_201221_ONT_16S_rrnDB_norm	DMD_B_PF2_201216_ONT_16S_rrnDB_norm	DMD_B_PF2_201211_ONT_16S_rrnDB_norm	DMD_B_PF2_201206_ONT_16S_rrnDB_norm	DMD_B_PF1_230210_ONT_16S_rrnDB_norm	DMD_B_PF1_230128_ONT_16S_rrnDB_norm	DMD_B_PF1_230126_ONT_16S_rrnDB_norm	DMD_B_PF1_230114_ONT_16S_rrnDB_norm	DMD_B_PF1_230102_ONT_16S_rrnDB_norm	DMD_B_PF1_221126_ONT_16S_rrnDB_norm	DMD_B_PF1_220204_ONT_16S_rrnDB_norm	DMD_B_PF1_220117_ONT_16S_rrnDB_norm	DMD_B_PF1_220101_ONT_16S_rrnDB_norm	DMD_B_PF1_211227_ONT_16S_rrnDB_norm	DMD_B_PF1_211222_ONT_16S_rrnDB_norm	DMD_B_PF1_210509_ONT_16S_rrnDB_norm	DMD_B_PF1_201227_ONT_16S_rrnDB_norm	DMD_B_PF1_201226_ONT_16S_rrnDB_norm	DMD_B_PF1_201219_ONT_16S_rrnDB_norm	DMD_B_PF1_201216_ONT_16S_rrnDB_norm	DMD_B_PF1_201209_ONT_16S_rrnDB_norm	DMD_0_AM1_230210_ONT_16S_rrnDB_norm	DMD_0_AM1_220204_ONT_16S_rrnDB_norm	DMD_0_AM1_220117_ONT_16S_rrnDB_norm	DMD_0_AM1_220101_ONT_16S_rrnDB_norm	DMD_0_AM1_211227_ONT_16S_rrnDB_norm	DMD_0_AM1_210513_ONT_16S_rrnDB_norm	DMD_0_AM1_201129_ONT_16S_rrnDB_norm	DMD_0_AM1_201122_ONT_16S_rrnDB_norm	DMD_0_AM1_201107_ONT_16S_rrnDB_norm	DMD_0_AM1_201105_ONT_16S_rrnDB_norm	DMD_0_AM1_201015_ONT_16S_rrnDB_norm	DMD_0_AF1_230225_ONT_16S_rrnDB_norm	DMD_0_AF1_230102_ONT_16S_rrnDB_norm	DMD_0_AF1_220204_ONT_16S_rrnDB_norm	DMD_0_AF1_220202_ONT_16S_rrnDB_norm	DMD_0_AF1_220117_ONT_16S_rrnDB_norm	DMD_0_AF1_220101_ONT_16S_rrnDB_norm	DMD_0_AF1_211227_ONT_16S_rrnDB_norm	DMD_0_AF1_211224_ONT_16S_rrnDB_norm	DMD_0_AF1_211222_ONT_16S_rrnDB_norm	DMD_0_AF1_210508_ONT_16S_rrnDB_norm	DMD_0_AF1_201129_ONT_16S_rrnDB_norm	DMD_0_AF1_201122_ONT_16S_rrnDB_norm	DMD_0_AF1_201107_ONT_16S_rrnDB_norm	DMD_0_AF1_201105_ONT_16S_rrnDB_norm	DMD_0_AF1_201103_ONT_16S_rrnDB_norm	DMD_0_AF1_201015_ONT_16S_rrnDB_norm	DMD_D_PM5_230330_WGS	DMD_D_PM5_230320_WGS	DMD_D_PM5_230312_WGS	DMD_D_PM5_230302_WGS	DMD_D_PM5_230226_WGS	DMD_D_PM4_230407_WGS	DMD_D_PM4_230330_WGS	DMD_D_PM4_230320_WGS	DMD_D_PM4_230311_WGS	DMD_D_PM4_230301_WGS	DMD_D_PM4_230226_WGS	DMD_D_PM4_230225_WGS	DMD_D_PM4_230128_WGS	DMD_D_PM3_230320_WGS	DMD_D_PM3_230311_WGS	DMD_D_PM3_230226_WGS	DMD_D_PM3_230225_WGS	DMD_D_PM3_230224_WGS	DMD_D_PM2_230320_WGS	DMD_D_PM2_230312_WGS	DMD_D_PM2_230226_WGS	DMD_D_PM2_230225_WGS	DMD_D_PM2_230222_WGS	DMD_D_PM2_230217_WGS	DMD_D_PM2_230209_WGS	DMD_D_PM1_230320_WGS	DMD_D_PM1_230311_WGS	DMD_D_PM1_230226_WGS	DMD_D_PM1_230221_WGS	DMD_D_PM1_230220_WGS	DMD_D_PF3_230407_WGS	DMD_D_PF3_230330_WGS	DMD_D_PF3_230320_WGS	DMD_D_PF3_230311_WGS	DMD_D_PF3_230226_WGS	DMD_D_PF3_230222_WGS	DMD_D_PF2_230407_WGS	DMD_D_PF2_230330_WGS	DMD_D_PF2_230311_WGS	DMD_D_PF2_230225_WGS	DMD_D_PF2_230220_WGS	DMD_D_PF1_230320_WGS	DMD_D_PF1_230311_WGS	DMD_D_PF1_230226_WGS	DMD_D_PF1_230225_WGS	DMD_D_PF1_230223_WGS	DMD_D_PF1_230222_WGS	DMD_C_PM3_220201_WGS	DMD_C_PM3_220127_WGS	DMD_C_PM3_220121_WGS	DMD_C_PM3_220119_WGS	DMD_C_PM3_220117_WGS	DMD_C_PM3_220116_WGS	DMD_C_PM3_220111_WGS	DMD_C_PM3_211230_WGS	DMD_C_PM2_220201_WGS	DMD_C_PM2_220126_WGS	DMD_C_PM2_220122_WGS	DMD_C_PM2_220121_WGS	DMD_C_PM2_220115_WGS	DMD_C_PM2_220110_WGS	DMD_C_PM1H_220111_WGS	DMD_C_PM1H_220108_WGS	DMD_C_PM1_220201_WGS	DMD_C_PM1_220126_WGS	DMD_C_PM1_220125_WGS	DMD_C_PM1_220121_WGS	DMD_C_PF2_220201_WGS	DMD_C_PF2_220129_WGS	DMD_C_PF2_220119_WGS	DMD_C_PF2_220115_WGS	DMD_C_PF1_220201_WGS	DMD_C_PF1_220127_WGS	DMD_C_PF1_220124_WGS	DMD_C_PF1_220121_WGS	DMD_C_PF1_220120_WGS	DMD_C_PF1_220116_WGS	DMD_C_PF1_211229_WGS	DMD_B_PM2_210504_WGS	DMD_B_PM2_201227_WGS	DMD_B_PM2_201226_WGS	DMD_B_PM2_201220_WGS	DMD_B_PM2_201219_WGS	DMD_B_PM2_201214_WGS	DMD_B_PM2_201212_WGS	DMD_B_PM2_201210_WGS	DMD_B_PM2_201209_WGS	DMD_B_PM1_210509_WGS	DMD_B_PM1_210504_WGS	DMD_B_PM1_201230_WGS	DMD_B_PM1_201229_WGS	DMD_B_PM1_201226_WGS	DMD_B_PM1_201215_WGS	DMD_B_PF2_210504_WGS	DMD_B_PF2_201229_WGS	DMD_B_PF2_201221_WGS	DMD_B_PF2_201216_WGS	DMD_B_PF2_201211_WGS	DMD_B_PF1_230210_WGS	DMD_B_PF1_230128_WGS	DMD_B_PF1_230126_WGS	DMD_B_PF1_230114_WGS	DMD_B_PF1_230102_WGS	DMD_B_PF1_221126_WGS	DMD_B_PF1_220204_WGS	DMD_B_PF1_220117_WGS	DMD_B_PF1_220101_WGS	DMD_B_PF1_211227_WGS	DMD_B_PF1_211222_WGS	DMD_B_PF1_210509_WGS	DMD_B_PF1_201227_WGS	DMD_B_PF1_201226_WGS	DMD_B_PF1_201219_WGS	DMD_B_PF1_201216_WGS	DMD_B_PF1_201209_WGS	DMD_0_AM1_230210_WGS	DMD_0_AM1_220204_WGS	DMD_0_AM1_220117_WGS	DMD_0_AM1_220101_WGS	DMD_0_AM1_211227_WGS	DMD_0_AM1_210513_WGS	DMD_0_AM1_201129_WGS	DMD_0_AM1_201122_WGS	DMD_0_AM1_201107_WGS	DMD_0_AM1_201105_WGS	DMD_0_AM1_201015_WGS	DMD_0_AF1_230225_WGS	DMD_0_AF1_230102_WGS	DMD_0_AF1_220204_WGS	DMD_0_AF1_220202_WGS	DMD_0_AF1_220117_WGS	DMD_0_AF1_220101_WGS	DMD_0_AF1_211227_WGS	DMD_0_AF1_211224_WGS	DMD_0_AF1_211222_WGS	DMD_0_AF1_210508_WGS	DMD_0_AF1_201129_WGS	DMD_0_AF1_201122_WGS	DMD_0_AF1_201107_WGS	DMD_0_AF1_201105_WGS	DMD_0_AF1_201103_WGS	DMD_0_AF1_201015_WGS
k__Bacteria	21	95	146	88	125	112	100	101	271	273	88	70	110	100	536	72	41	57	198	102	126	163	31	50	69	82	177	106	117	68	168	219	196	175	99	83	116	62	51	93	29	0	246	71	41	37	55	111	58	58	139	67	94	47	66	58	177	34	30	212	87	86	100	55	155	31	67	36	53	107	49	27	155	31	69	29	43	244	97	61	70	74	72	74	35	78	44	108	54	55	134	121	172	87	97	97	87	67	67	67	143	97	74	67	128	87	109	91	85	75	138	81	101	72	95	58	45	166	90	248	216	152	40	66	214	92	180	106	462	98	96	82	124	110	171	46	88	85	48	140	65	62	73	84	4.71116916970465	21.3124319581877	32.753842798899	19.7420422349528	28.0426736291943	25.1262355717581	22.4341389033555	22.658480292389	60.7965164280933	61.2451992061604	19.7420422349528	15.7038972323488	24.677552793691	22.4341389033555	120.246984521985	16.1525800104159	9.19799695037574	12.7874591749126	44.4195950286438	22.8828216814226	28.2670150182279	36.5676464124694	6.95458306004019	11.2170694516777	15.4795558433153	18.3959939007515	39.7084258589392	23.7801872375568	26.2479425169259	15.2552144542817	37.6893533576372	49.1307641983484	43.9709122505767	39.259743080872	22.2097975143219	18.620335289785	26.0236011278923	13.9091661200804	11.4414108407113	20.8637491801206	6.50590028197308	0	55.1879817022544	15.9282386213824	9.19799695037574	8.30063139424152	12.3387763968455	24.9018941827246	13.0118005639462	13.0118005639462	31.1834530756641	15.0308730652482	21.0880905691541	10.5440452845771	14.8065316762146	13.0118005639462	39.7084258589392	7.62760722714085	6.73024167100664	47.5603744751136	19.5177008459192	19.2933594568857	22.4341389033555	12.3387763968455	34.772915300201	6.95458306004019	15.0308730652482	8.07629000520796	11.8900936187784	24.0045286265903	10.9927280626442	6.05721750390597	34.772915300201	6.95458306004019	15.4795558433153	6.50590028197308	9.64667972844284	54.7392989241873	21.7611147362548	13.6848247310468	15.7038972323488	16.601262788483	16.1525800104159	16.601262788483	7.85194861617441	17.4986283446173	9.8710211174764	24.2288700156239	12.1144350078119	12.3387763968455	30.0617461304963	27.1453080730601	38.5867189137714	19.5177008459192	21.7611147362548	21.7611147362548	19.5177008459192	15.0308730652482	15.0308730652482	15.0308730652482	32.0808186317983	21.7611147362548	16.601262788483	15.0308730652482	28.715697796295	19.5177008459192	24.4532114046574	20.4150664020535	19.0690180678521	16.8256041775166	30.9591116866305	18.1716525117179	22.658480292389	16.1525800104159	21.3124319581877	13.0118005639462	10.09536250651	37.2406705795701	20.1907250130199	55.6366644803215	48.4577400312478	34.0998911331003	8.97365556134218	14.8065316762146	48.0090572531807	20.639407791087	40.3814500260398	23.7801872375568	103.645721733502	21.9854561252883	21.5367733472212	18.3959939007515	27.8183322401608	24.677552793691	38.3623775247378	10.3197038955435	19.7420422349528	19.0690180678521	10.7683866736106	31.4077944646976	14.582190287181	13.9091661200804	16.3769213994495	18.8446766788186	3924	7528	3467	1202	3333	1150	1759	4438	3446	3177	2455	2248	1238	1661	6626	7803	3345	2816	2516	1826	4201	6522	2134	1273	2053	2727	2727	7200	6123	2615	2019	3064	1402	1787	1990	816	5474	3648	1705	963	1793	4573	3281	4127	1967	1923	1985	3357	701	2076	1104	1304	1857	1409	1321	4240	1349	980	1517	839	1418	2087	646	3867	4354	3797	1803	2860	1738	2108	1985	2103	3750	1899	9112	1235	2622	1226	2787	2472	2847	1637	1317	1256	1041	2049	722	360	1874	1407	2096	2270	980	1589	1827	1261	1503	1133	5060	7845	4213	6708	8482	5610	7491	10261	5735	17617	2519	545	1811	10373	1195	1475	782	20861	37482	6777	5612	4393	3411	2009	8260	2923	2637	2152	3092	4054	3004	4461	4408	7212	5807	7097	4640	1760	2078	2367	2784	2235	2314	404
k__Bacteria;p__Actinomycetota	0	1	0	1	2	0	1	1	1	1	1	0	0	0	1	0	0	0	0	0	0	0	0	0	0	0	0	0	1	0	0	0	0	1	1	0	0	0	0	0	0	0	1	0	0	0	0	0	0	1	0	0	0	0	0	0	0	0	0	2	1	1	0	0	0	0	0	0	0	0	1	0	1	0	0	0	0	0	0	0	1	0	1	0	0	0	0	0	0	0	1	0	1	0	0	1	0	0	0	0	0	1	0	0	2	0	1	0	0	0	0	0	0	0	1	0	0	0	1	1	0	0	0	0	0	0	1	1	1	0	0	0	0	1	0	0	0	0	0	0	0	1	1	0	0	0.224341389033555	0	0.224341389033555	0.448682778067109	0	0.224341389033555	0.224341389033555	0.224341389033555	0.224341389033555	0.224341389033555	0	0	0	0.224341389033555	0	0	0	0	0	0	0	0	0	0	0	0	0	0.224341389033555	0	0	0	0	0.224341389033555	0.224341389033555	0	0	0	0	0	0	0	0.224341389033555	0	0	0	0	0	0	0.224341389033555	0	0	0	0	0	0	0	0	0	0.448682778067109	0.224341389033555	0.224341389033555	0	0	0	0	0	0	0	0	0.224341389033555	0	0.224341389033555	0	0	0	0	0	0	0	0.224341389033555	0	0.224341389033555	0	0	0	0	0	0	0	0.224341389033555	0	0.224341389033555	0	0	0.224341389033555	0	0	0	0	0	0.224341389033555	0	0	0.448682778067109	0	0.224341389033555	0	0	0	0	0	0	0	0.224341389033555	0	0	0	0.224341389033555	0.224341389033555	0	0	0	0	0	0	0.224341389033555	0.224341389033555	0.224341389033555	0	0	0	0	0.224341389033555	0	0	0	0	0	0	0	0.224341389033555	0.224341389033555	0	336	1199	361	176	603	28	44	314	287	282	305	401	0	33	590	960	337	258	157	180	554	1041	311	207	33	145	537	1195	1329	25	39	131	142	208	149	79	196	199	156	67	304	357	220	304	268	133	41	144	34	2	3	69	2	2	0	460	109	3	9	20	0	1	0	864	54	24	8	346	65	68	2	256	275	91	818	15	5	1	53	276	145	145	68	1	1	0	2	6	20	47	61	107	0	31	73	36	0	3	74	777	456	226	179	323	280	117	425	2203	107	6	120	581	10	3	0	429	3893	405	815	670	20	96	479	129	149	116	82	141	206	158	215	738	384	1281	344	35	55	119	290	94	166	17
k__Bacteria;p__Actinomycetota;c__Actinomycetes	1	2	0	1	1	1	0	0	12	3	0	0	0	1	5	0	1	0	3	2	0	0	0	0	0	2	5	0	0	0	0	11	7	1	0	1	0	0	0	1	0	0	4	1	1	1	0	0	1	0	0	0	0	0	0	0	1	0	0	1	0	0	0	1	1	0	0	0	1	1	1	0	0	0	2	0	0	2	0	1	0	1	0	2	0	1	2	1	1	0	1	0	1	0	0	2	0	1	1	0	0	0	1	1	0	2	0	0	1	0	0	0	1	0	1	0	0	1	0	3	3	2	0	1	3	0	1	0	7	2	0	0	2	1	2	1	0	0	0	2	0	1	0	0	0.224341389033555	0.448682778067109	0	0.224341389033555	0.224341389033555	0.224341389033555	0	0	2.69209666840265	0.673024167100664	0	0	0	0.224341389033555	1.12170694516777	0	0.224341389033555	0	0.673024167100664	0.448682778067109	0	0	0	0	0	0.448682778067109	1.12170694516777	0	0	0	0	2.4677552793691	1.57038972323488	0.224341389033555	0	0.224341389033555	0	0	0	0.224341389033555	0	0	0.897365556134218	0.224341389033555	0.224341389033555	0.224341389033555	0	0	0.224341389033555	0	0	0	0	0	0	0	0.224341389033555	0	0	0.224341389033555	0	0	0	0.224341389033555	0.224341389033555	0	0	0	0.224341389033555	0.224341389033555	0.224341389033555	0	0	0	0.448682778067109	0	0	0.448682778067109	0	0.224341389033555	0	0.224341389033555	0	0.448682778067109	0	0.224341389033555	0.448682778067109	0.224341389033555	0.224341389033555	0	0.224341389033555	0	0.224341389033555	0	0	0.448682778067109	0	0.224341389033555	0.224341389033555	0	0	0	0.224341389033555	0.224341389033555	0	0.448682778067109	0	0	0.224341389033555	0	0	0	0.224341389033555	0	0.224341389033555	0	0	0.224341389033555	0	0.673024167100664	0.673024167100664	0.448682778067109	0	0.224341389033555	0.673024167100664	0	0.224341389033555	0	1.57038972323488	0.448682778067109	0	0	0.448682778067109	0.224341389033555	0.448682778067109	0.224341389033555	0	0	0	0.448682778067109	0	0.224341389033555	0	0	272	1165	334	177	326	38	65	269	260	283	165	200	1	38	573	483	162	128	139	149	260	519	149	116	18	156	480	599	691	13	51	147	136	175	82	52	233	208	205	42	168	468	239	167	125	83	27	92	36	22	37	82	7	8	15	409	82	16	13	90	1	16	10	657	56	20	11	261	95	62	5	178	219	81	763	19	19	3	64	231	157	109	81	7	2	5	4	8	48	44	60	82	5	36	57	36	3	5	176	586	383	197	242	350	330	152	372	1958	116	20	93	492	26	8	4	578	3343	311	721	495	54	87	624	91	156	99	202	202	188	131	231	687	434	1069	336	44	48	130	212	65	157	19
k__Bacteria;p__Actinomycetota;c__Actinomycetes;o__Mycobacteriales	0	0	0	0	0	0	0	0	0	0	0	0	0	0	0	0	0	0	0	0	0	0	0	0	0	0	0	0	0	0	0	0	0	0	0	0	0	0	0	0	0	0	0	0	0	0	0	0	0	0	0	0	0	0	0	0	0	0	0	0	0	0	0	0	0	0	0	0	1	0	0	0	0	0	0	0	0	0	0	0	0	0	0	0	0	0	0	0	0	0	0	0	0	0	0	0	0	0	0	0	0	0	0	0	0	0	0	0	0	0	0	0	0	0	0	0	0	0	0	0	0	0	0	0	0	0	0	0	0	0	0	0	0	0	0	0	0	0	0	0	0	0	0	0	0	0	0	0	0	0	0	0	0	0	0	0	0	0	0	0	0	0	0	0	0	0	0	0	0	0	0	0	0	0	0	0	0	0	0	0	0	0	0	0	0	0	0	0	0	0	0	0	0	0	0	0	0	0	0	0	0	0	0	0	0	0	0	0	0	0	0	0	0.224341389033555	0	0	0	0	0	0	0	0	0	0	0	0	0	0	0	0	0	0	0	0	0	0	0	0	0	0	0	0	0	0	0	0	0	0	0	0	0	0	0	0	0	0	0	0	0	0	0	0	0	0	0	0	0	0	0	0	0	0	0	0	0	0	0	0	0	0	0	0	0	0	0	0	0	0	0	25	143	44	13	26	4	3	20	23	19	15	25	0	3	34	36	12	14	12	12	20	35	10	7	1	11	29	44	73	1	1	11	19	22	8	0	15	29	8	4	11	52	29	9	17	3	4	7	1	1	3	0	1	0	0	25	2	2	0	6	0	3	0	27	4	1	0	9	2	1	1	8	9	3	31	0	0	2	6	11	9	7	6	4	3	2	2	1	3	2	2	4	0	4	3	0	4	3	16	43	22	11	12	22	20	22	19	95	5	1	3	27	1	0	7	50	126	13	32	14	5	6	49	8	13	2	6	13	11	10	16	36	27	61	17	1	5	12	20	4	11	1
k__Bacteria;p__Actinomycetota;c__Actinomycetes;o__Mycobacteriales;f__Nocardiaceae	0	0	0	0	0	1	0	0	0	0	0	0	0	0	0	0	0	0	0	0	0	0	0	0	0	0	0	0	0	0	0	0	0	0	0	0	0	0	0	0	0	0	0	0	0	0	0	0	0	0	0	0	0	0	0	0	0	0	0	0	0	0	0	0	0	0	0	0	0	0	0	0	0	0	0	0	0	0	0	0	0	0	0	0	0	0	0	0	0	0	0	0	0	0	0	0	0	0	0	0	0	0	0	0	0	0	0	0	0	0	0	0	0	0	0	0	0	0	0	0	0	0	0	0	0	0	0	0	0	0	0	0	0	0	0	0	0	0	0	0	0	0	0	0	0	0	0	0	0	0.224341389033555	0	0	0	0	0	0	0	0	0	0	0	0	0	0	0	0	0	0	0	0	0	0	0	0	0	0	0	0	0	0	0	0	0	0	0	0	0	0	0	0	0	0	0	0	0	0	0	0	0	0	0	0	0	0	0	0	0	0	0	0	0	0	0	0	0	0	0	0	0	0	0	0	0	0	0	0	0	0	0	0	0	0	0	0	0	0	0	0	0	0	0	0	0	0	0	0	0	0	0	0	0	0	0	0	0	0	0	0	0	0	0	0	0	0	0	0	0	0	0	0	0	0	0	0	0	0	0	0	0	0	0	0	0	0	0	0	0	0	3	18	6	0	0	0	2	3	2	2	0	0	0	2	2	0	0	0	1	5	0	0	0	0	0	1	0	1	0	0	2	3	2	2	0	0	1	5	0	0	0	2	6	0	0	0	0	1	0	0	0	0	0	0	0	4	0	0	0	1	0	0	0	3	0	0	0	1	0	0	0	0	1	0	2	0	0	0	0	0	0	0	0	0	0	0	0	1	0	0	0	0	0	1	1	0	0	0	3	1	2	1	0	1	1	0	1	3	2	0	1	4	0	0	0	5	6	0	0	0	0	2	6	0	0	0	7	3	2	0	1	2	0	3	0	0	1	3	3	0	0	0
k__Bacteria;p__Actinomycetota;c__Actinomycetes;o__Mycobacteriales;f__Nocardiaceae;g__Rhodococcus	0	0	0	0	0	0	0	0	0	0	0	0	0	0	0	0	0	0	0	0	0	0	0	0	0	0	0	0	0	0	0	0	0	0	0	0	0	0	0	1	0	0	1	0	0	0	0	0	0	0	0	0	0	0	0	0	0	0	0	0	0	0	0	0	0	0	0	0	0	0	0	0	0	0	0	0	0	0	0	0	0	0	0	0	0	0	0	0	0	0	0	0	0	0	0	0	0	0	0	0	2	0	0	0	0	0	1	0	0	0	0	0	0	0	0	0	0	0	0	1	0	1	0	0	0	0	0	0	0	0	0	0	0	0	0	0	0	0	0	0	0	0	0	0	0	0	0	0	0	0	0	0	0	0	0	0	0	0	0	0	0	0	0	0	0	0	0	0	0	0	0	0	0	0	0	0	0	0	0	0	0	0	0	0.224341389033555	0	0	0.224341389033555	0	0	0	0	0	0	0	0	0	0	0	0	0	0	0	0	0	0	0	0	0	0	0	0	0	0	0	0	0	0	0	0	0	0	0	0	0	0	0	0	0	0	0	0	0	0	0	0	0	0	0	0	0	0	0	0	0	0.448682778067109	0	0	0	0	0	0.224341389033555	0	0	0	0	0	0	0	0	0	0	0	0	0.224341389033555	0	0.224341389033555	0	0	0	0	0	0	0	0	0	0	0	0	0	0	0	0	0	0	0	0	0	0	13	76	8	2	13	3	3	17	5	10	10	10	0	0	18	23	7	6	6	3	15	19	11	10	1	11	16	32	34	2	9	8	3	7	0	1	17	13	6	5	6	32	10	14	5	3	2	8	1	2	3	3	0	1	0	22	5	3	1	3	1	2	1	33	9	3	1	14	1	2	1	14	11	3	37	1	0	2	5	8	15	1	3	0	0	0	0	1	5	0	1	9	0	1	2	2	0	0	11	38	12	17	5	30	70	11	27	187	4	0	7	43	0	0	0	32	238	29	46	21	4	3	22	5	6	2	5	8	7	5	15	31	15	62	15	4	3	3	14	5	9	0
k__Bacteria;p__Actinomycetota;c__Actinomycetes;o__Mycobacteriales;f__Nocardiaceae;g__Rhodococcus;s__Rhodococcus_erythropolis	1	0	0	0	0	0	0	0	0	0	0	1	1	0	3	0	0	0	0	0	0	1	0	0	0	0	1	1	0	0	0	0	2	0	0	0	0	1	0	0	0	0	1	0	0	0	0	0	0	0	0	0	0	0	0	0	0	0	0	0	0	0	0	2	0	0	0	1	0	0	0	0	0	0	0	0	0	0	0	0	0	0	0	0	0	0	0	1	0	1	0	0	0	0	0	0	0	0	0	0	0	0	0	0	0	0	0	0	0	0	0	0	0	0	1	0	0	0	0	0	0	1	0	1	0	0	0	0	0	1	2	0	1	1	0	0	0	0	0	1	0	0	0	0	0.21551724137931	0	0	0	0	0	0	0	0	0	0	0.21551724137931	0.21551724137931	0	0.646551724137931	0	0	0	0	0	0	0.21551724137931	0	0	0	0	0.21551724137931	0.21551724137931	0	0	0	0	0.431034482758621	0	0	0	0	0.21551724137931	0	0	0	0	0.21551724137931	0	0	0	0	0	0	0	0	0	0	0	0	0	0	0	0	0	0	0	0	0.431034482758621	0	0	0	0.21551724137931	0	0	0	0	0	0	0	0	0	0	0	0	0	0	0	0	0	0	0	0.21551724137931	0	0.21551724137931	0	0	0	0	0	0	0	0	0	0	0	0	0	0	0	0	0	0	0	0	0	0	0	0	0.21551724137931	0	0	0	0	0	0	0.21551724137931	0	0.21551724137931	0	0	0	0	0	0.21551724137931	0.431034482758621	0	0.21551724137931	0.21551724137931	0	0	0	0	0	0.21551724137931	0	0	0	0	0	1	0	0	0	1	1	0	0	0	0	0	0	0	0	0	0	0	0	0	0	0	0	0	0	0	0	0	0	0	1	0	0	0	0	0	2	0	0	0	0	6	2	0	0	0	0	0	0	0	0	0	0	0	0	0	0	1	0	0	0	0	0	0	0	0	0	0	0	0	0	0	0	0	1	1	0	0	0	1	8	0	0	0	0	0	0	0	0	0	0	0	0	0	1	0	0	0	0	2	0	0	0	0	19	0	3	12	0	0	1	4	0	0	0	1	7	0	0	1	0	0	0	0	0	0	0	0	0	0	0	0	1	7	0	0	0	0	0	0	0	0
k__Bacteria;p__Actinomycetota;c__Coriobacteriia	1	0	2	1	1	0	1	0	1	2	17	2	0	2	0	0	0	0	6	3	1	2	0	0	0	4	1	1	1	2	0	0	9	7	0	0	0	1	1	0	0	0	0	2	0	1	1	0	0	0	0	0	0	0	0	3	4	0	0	0	0	0	0	4	0	0	0	3	1	1	0	0	0	1	1	0	0	0	5	0	1	2	1	0	0	0	0	0	0	0	5	0	0	0	0	1	3	0	0	0	0	0	1	0	2	2	0	2	2	0	0	0	1	0	0	0	0	0	8	4	5	4	0	1	2	1	0	4	1	0	2	1	2	4	4	0	1	1	0	2	0	2	1	0	0.224341389033555	0	0.448682778067109	0.224341389033555	0.224341389033555	0	0.224341389033555	0	0.224341389033555	0.448682778067109	3.81380361357043	0.448682778067109	0	0.448682778067109	0	0	0	0	1.34604833420133	0.673024167100664	0.224341389033555	0.448682778067109	0	0	0	0.897365556134218	0.224341389033555	0.224341389033555	0.224341389033555	0.448682778067109	0	0	2.01907250130199	1.57038972323488	0	0	0	0.224341389033555	0.224341389033555	0	0	0	0	0.448682778067109	0	0.224341389033555	0.224341389033555	0	0	0	0	0	0	0	0	0.673024167100664	0.897365556134218	0	0	0	0	0	0	0.897365556134218	0	0	0	0.673024167100664	0.224341389033555	0.224341389033555	0	0	0	0.224341389033555	0.224341389033555	0	0	0	1.12170694516777	0	0.224341389033555	0.448682778067109	0.224341389033555	0	0	0	0	0	0	0	1.12170694516777	0	0	0	0	0.224341389033555	0.673024167100664	0	0	0	0	0	0.224341389033555	0	0.448682778067109	0.448682778067109	0	0.448682778067109	0.448682778067109	0	0	0	0.224341389033555	0	0	0	0	0	1.79473111226844	0.897365556134218	1.12170694516777	0.897365556134218	0	0.224341389033555	0.448682778067109	0.224341389033555	0	0.897365556134218	0.224341389033555	0	0.448682778067109	0.224341389033555	0.448682778067109	0.897365556134218	0.897365556134218	0	0.224341389033555	0.224341389033555	0	0.448682778067109	0	0.448682778067109	0.224341389033555	0	231	595	189	56	156	13	14	97	147	164	88	132	0	36	519	253	94	76	57	87	125	272	110	47	8	58	274	364	411	16	18	73	43	135	40	21	82	93	179	19	102	259	85	68	62	32	14	27	15	0	0	35	2	0	0	157	22	0	2	4	0	0	0	231	20	1	6	91	36	9	0	94	87	22	233	1	0	0	25	64	46	47	18	0	0	0	0	1	4	18	25	42	0	7	11	18	0	0	39	234	120	67	68	116	97	48	158	848	76	2	43	301	1	2	0	153	1146	110	249	196	6	34	188	27	49	52	35	38	67	36	75	329	170	369	124	13	11	38	71	36	58	2
k__Bacteria;p__Actinomycetota;c__Coriobacteriia;o__Coriobacteriales	0	0	1	0	0	0	1	0	0	1	4	3	0	3	0	0	0	0	1	2	0	1	0	0	0	0	0	1	2	0	0	0	2	1	0	1	0	0	1	2	0	0	0	0	0	0	0	1	0	0	0	0	0	0	0	0	1	0	0	0	0	0	0	0	1	0	0	0	0	0	0	1	0	0	1	0	0	0	1	0	0	1	0	0	0	0	0	0	0	1	1	0	0	0	0	0	1	0	0	0	0	0	0	0	0	0	0	1	3	0	0	0	0	0	0	1	0	0	4	2	6	1	0	0	0	0	1	0	0	0	0	0	0	0	4	0	0	0	0	0	0	0	0	0	0	0	0.224341389033555	0	0	0	0.224341389033555	0	0	0.224341389033555	0.897365556134218	0.673024167100664	0	0.673024167100664	0	0	0	0	0.224341389033555	0.448682778067109	0	0.224341389033555	0	0	0	0	0	0.224341389033555	0.448682778067109	0	0	0	0.448682778067109	0.224341389033555	0	0.224341389033555	0	0	0.224341389033555	0.448682778067109	0	0	0	0	0	0	0	0.224341389033555	0	0	0	0	0	0	0	0	0.224341389033555	0	0	0	0	0	0	0	0.224341389033555	0	0	0	0	0	0	0.224341389033555	0	0	0.224341389033555	0	0	0	0.224341389033555	0	0	0.224341389033555	0	0	0	0	0	0	0	0.224341389033555	0.224341389033555	0	0	0	0	0	0.224341389033555	0	0	0	0	0	0	0	0	0	0	0.224341389033555	0.673024167100664	0	0	0	0	0	0	0.224341389033555	0	0	0.897365556134218	0.448682778067109	1.34604833420133	0.224341389033555	0	0	0	0	0.224341389033555	0	0	0	0	0	0	0	0.897365556134218	0	0	0	0	0	0	0	0	0	194	851	254	104	417	28	26	218	205	196	211	253	0	29	325	568	164	151	112	120	347	656	218	118	11	92	342	746	831	17	13	76	78	153	80	49	113	140	165	50	221	273	138	183	150	81	29	83	19	1	0	33	0	0	0	277	70	0	0	0	0	1	0	381	16	0	0	179	37	2	0	159	177	67	397	0	0	0	36	167	98	77	42	0	0	0	0	3	8	37	24	77	0	18	38	20	0	0	41	401	248	143	137	218	160	52	243	1308	104	5	75	428	7	8	0	223	2010	184	362	297	22	55	290	56	97	64	33	73	134	78	106	406	246	559	146	17	32	88	139	57	108	12
k__Bacteria;p__Actinomycetota;c__Coriobacteriia;o__Coriobacteriales;f__Coriobacteriaceae	0	0	16	1	0	0	1	2	6	2	15	4	0	5	0	0	0	0	22	15	1	3	1	0	0	3	4	14	2	0	0	2	20	23	2	1	0	0	1	8	1	0	1	0	1	1	0	0	1	0	0	0	0	0	0	0	1	0	0	0	0	0	0	0	0	0	0	0	0	0	0	0	1	0	0	0	0	0	1	1	2	4	2	0	0	0	0	0	0	0	1	0	0	0	1	0	4	0	0	0	2	1	0	0	0	0	1	1	3	1	1	0	6	0	2	6	0	0	4	4	15	6	0	1	4	0	0	0	4	3	2	0	1	6	21	2	2	0	0	4	2	1	0	0	0	0	3.58946222453687	0.224341389033555	0	0	0.224341389033555	0.448682778067109	1.34604833420133	0.448682778067109	3.36512083550332	0.897365556134218	0	1.12170694516777	0	0	0	0	4.9355105587382	3.36512083550332	0.224341389033555	0.673024167100664	0.224341389033555	0	0	0.673024167100664	0.897365556134218	3.14077944646976	0.448682778067109	0	0	0.448682778067109	4.48682778067109	5.15985194777175	0.448682778067109	0.224341389033555	0	0	0.224341389033555	1.79473111226844	0.224341389033555	0	0.224341389033555	0	0.224341389033555	0.224341389033555	0	0	0.224341389033555	0	0	0	0	0	0	0	0.224341389033555	0	0	0	0	0	0	0	0	0	0	0	0	0	0	0	0.224341389033555	0	0	0	0	0	0.224341389033555	0.224341389033555	0.448682778067109	0.897365556134218	0.448682778067109	0	0	0	0	0	0	0	0.224341389033555	0	0	0	0.224341389033555	0	0.897365556134218	0	0	0	0.448682778067109	0.224341389033555	0	0	0	0	0.224341389033555	0.224341389033555	0.673024167100664	0.224341389033555	0.224341389033555	0	1.34604833420133	0	0.448682778067109	1.34604833420133	0	0	0.897365556134218	0.897365556134218	3.36512083550332	1.34604833420133	0	0.224341389033555	0.897365556134218	0	0	0	0.897365556134218	0.673024167100664	0.448682778067109	0	0.224341389033555	1.34604833420133	4.71116916970465	0.448682778067109	0.448682778067109	0	0	0.897365556134218	0.448682778067109	0.224341389033555	0	0	39	187	50	20	73	2	9	23	41	47	34	45	0	6	65	101	30	23	15	24	63	117	31	26	1	13	70	123	175	4	2	13	16	37	17	7	20	27	43	9	25	35	23	32	32	15	8	3	6	0	0	14	0	0	0	28	6	0	0	0	0	0	0	25	5	0	0	11	11	0	0	17	24	9	23	0	0	0	5	14	11	12	15	0	0	0	0	0	1	2	3	11	0	2	3	3	0	0	13	51	22	21	19	30	22	11	32	160	21	2	10	64	1	1	0	30	216	20	37	31	1	10	61	6	17	9	5	8	17	7	11	55	32	66	20	4	1	10	21	14	11	4
k__Bacteria;p__Actinomycetota;c__Coriobacteriia;o__Coriobacteriales;f__Coriobacteriaceae;g__Collinsella	3	3	120	17	8	5	5	7	47	38	77	39	0	31	2	5	1	0	117	158	9	17	8	1	0	35	25	39	44	2	1	12	142	208	6	7	0	2	12	57	7	0	3	6	4	6	1	3	6	0	0	14	0	0	0	5	8	0	0	0	0	0	0	3	3	3	0	1	1	0	0	5	4	0	5	0	0	0	6	6	2	14	9	0	0	0	0	0	0	0	10	3	7	0	2	2	30	0	0	0	4	7	3	5	2	5	5	2	14	3	2	2	11	8	4	16	0	4	36	31	57	37	0	0	61	1	3	0	9	16	9	2	5	15	61	16	7	1	0	34	10	11	4	1	0.673024167100664	0.673024167100664	26.9209666840265	3.81380361357043	1.79473111226844	1.12170694516777	1.12170694516777	1.57038972323488	10.5440452845771	8.52497278327507	17.2742869555837	8.74931417230863	0	6.95458306004019	0.448682778067109	1.12170694516777	0.224341389033555	0	26.2479425169259	35.4459394673016	2.01907250130199	3.81380361357043	1.79473111226844	0.224341389033555	0	7.85194861617441	5.60853472583886	8.74931417230863	9.8710211174764	0.448682778067109	0.224341389033555	2.69209666840265	31.8564772427647	46.6630089189794	1.34604833420133	1.57038972323488	0	0.448682778067109	2.69209666840265	12.7874591749126	1.57038972323488	0	0.673024167100664	1.34604833420133	0.897365556134218	1.34604833420133	0.224341389033555	0.673024167100664	1.34604833420133	0	0	3.14077944646976	0	0	0	1.12170694516777	1.79473111226844	0	0	0	0	0	0	0.673024167100664	0.673024167100664	0.673024167100664	0	0.224341389033555	0.224341389033555	0	0	1.12170694516777	0.897365556134218	0	1.12170694516777	0	0	0	1.34604833420133	1.34604833420133	0.448682778067109	3.14077944646976	2.01907250130199	0	0	0	0	0	0	0	2.24341389033555	0.673024167100664	1.57038972323488	0	0.448682778067109	0.448682778067109	6.73024167100664	0	0	0	0.897365556134218	1.57038972323488	0.673024167100664	1.12170694516777	0.448682778067109	1.12170694516777	1.12170694516777	0.448682778067109	3.14077944646976	0.673024167100664	0.448682778067109	0.448682778067109	2.4677552793691	1.79473111226844	0.897365556134218	3.58946222453687	0	0.897365556134218	8.07629000520796	6.95458306004019	12.7874591749126	8.30063139424152	0	0	13.6848247310468	0.224341389033555	0.673024167100664	0	2.01907250130199	3.58946222453687	2.01907250130199	0.448682778067109	1.12170694516777	3.36512083550332	13.6848247310468	3.58946222453687	1.57038972323488	0.224341389033555	0	7.62760722714085	2.24341389033555	2.4677552793691	0.897365556134218	0.224341389033555	189	864	241	101	388	21	25	197	179	205	212	226	0	31	328	591	189	154	107	135	320	618	172	109	17	96	366	699	821	16	16	80	98	150	77	40	123	136	151	47	218	283	138	193	127	75	28	83	16	0	0	46	0	0	0	315	71	0	0	0	0	1	1	398	12	0	0	168	38	1	0	148	166	47	390	0	0	0	52	146	87	99	65	0	0	0	0	1	7	29	33	77	0	14	37	21	0	0	34	390	253	161	119	213	180	53	230	1177	105	6	77	418	2	5	0	227	2005	177	369	333	18	63	266	54	83	82	36	60	142	69	103	420	244	516	124	11	24	62	136	54	103	10
k__Bacteria;p__Actinomycetota;c__Coriobacteriia;o__Coriobacteriales;f__Coriobacteriaceae;g__Collinsella;s__Collinsella_aerofaciens	6	149	3063	621	88	178	102	157	911	845	483	236	0	581	44	30	8	16	3386	4156	64	109	100	52	12	785	1098	228	297	10	53	315	3286	6475	44	43	0	20	234	1578	30	0	121	33	32	45	3	8	1090	0	0	2564	0	0	0	28	15	0	0	0	0	0	0	40	221	60	0	14	459	1	0	33	60	1	21	0	0	0	42	51	37	140	123	0	0	0	0	31	4	9	101	32	50	0	14	40	648	0	0	0	82	59	41	40	29	69	63	295	730	180	28	28	147	150	117	188	0	69	572	384	836	858	3	27	1222	18	47	38	279	252	157	34	374	1329	4744	690	617	27	24	278	142	89	43	17	1.23456790123457	30.6584362139918	630.246913580247	127.777777777778	18.1069958847737	36.6255144032922	20.9876543209877	32.3045267489712	187.448559670782	173.868312757202	99.3827160493827	48.559670781893	0	119.547325102881	9.05349794238683	6.17283950617284	1.64609053497942	3.29218106995885	696.707818930041	855.144032921811	13.1687242798354	22.4279835390947	20.5761316872428	10.6995884773663	2.46913580246914	161.522633744856	225.925925925926	46.9135802469136	61.1111111111111	2.05761316872428	10.9053497942387	64.8148148148148	676.131687242798	1332.30452674897	9.05349794238683	8.8477366255144	0	4.11522633744856	48.1481481481482	324.691358024691	6.17283950617284	0	24.8971193415638	6.79012345679012	6.5843621399177	9.25925925925926	0.617283950617284	1.64609053497942	224.279835390947	0	0	527.572016460905	0	0	0	5.76131687242798	3.08641975308642	0	0	0	0	0	0	8.23045267489712	45.4732510288066	12.3456790123457	0	2.88065843621399	94.4444444444444	0.205761316872428	0	6.79012345679012	12.3456790123457	0.205761316872428	4.32098765432099	0	0	0	8.64197530864198	10.4938271604938	7.61316872427984	28.8065843621399	25.3086419753086	0	0	0	0	6.37860082304527	0.823045267489712	1.85185185185185	20.7818930041152	6.5843621399177	10.2880658436214	0	2.88065843621399	8.23045267489712	133.333333333333	0	0	0	16.8724279835391	12.1399176954733	8.43621399176955	8.23045267489712	5.96707818930041	14.1975308641975	12.962962962963	60.6995884773663	150.205761316872	37.037037037037	5.76131687242798	5.76131687242798	30.2469135802469	30.8641975308642	24.0740740740741	38.6831275720165	0	14.1975308641975	117.695473251029	79.0123456790123	172.01646090535	176.543209876543	0.617283950617284	5.55555555555556	251.440329218107	3.7037037037037	9.67078189300411	7.81893004115226	57.4074074074074	51.8518518518519	32.3045267489712	6.99588477366255	76.9547325102881	273.456790123457	976.131687242798	141.975308641975	126.954732510288	5.55555555555556	4.93827160493827	57.201646090535	29.2181069958848	18.3127572016461	8.8477366255144	3.49794238683128	21512	18874	11021	1326	4408	1549	1572	3560	6781	13771	2234	3040	0	2046	80337	7076	2200	1902	2477	2954	4033	7211	2226	1307	128	1967	17571	8738	9914	239	427	6670	1669	8733	1033	503	1772	3256	20169	514	2453	19706	7268	2161	1709	953	325	946	174	1	1	483	1	1	0	3382	728	2	2	2	0	3	0	5089	191	6	4	1939	510	9	2	1630	1935	638	5114	4	8	3	629	1816	1119	1218	550	1	0	6	0	37	94	356	309	679	2	163	384	304	0	0	1089	4550	2946	1756	1302	2229	1802	699	2727	13117	667	75	877	3533	73	52	0	2546	24011	2351	4659	3755	148	713	7106	708	1147	800	523	760	1522	923	1234	4470	2636	6688	1790	181	251	749	1638	731	1129	81
k__Bacteria;p__Actinomycetota;c__Coriobacteriia;o__Coriobacteriales;f__Coriobacteriaceae;g__Collinsella;s__Collinsella_stercoris	530	278	6469	1013	1972	588	325	1144	1361	1516	32099	16776	0	1393	39	2283	902	739	8494	10243	4807	8012	9398	4768	663	2753	2481	14568	23230	818	766	320	12086	7179	2961	2564	1	415	398	2517	4615	0	98	2979	1915	2647	113	976	395	0	2	1317	1	1	0	1710	2185	1	1	2	3	0	0	1856	301	3294	0	582	62	2	1	1117	1761	320	911	1	0	1	1098	1023	721	2826	1367	1	1	3	0	262	144	465	4309	873	1643	0	183	1414	7467	0	0	0	359	1142	979	1619	805	953	664	1692	4444	1634	440	674	4025	1198	621	37	1	787	8796	4371	7811	8461	183	578	2559	423	1497	483	1610	1621	2157	667	549	3350	3844	1486	904	624	610	11482	3413	3305	933	438	176.666666666667	92.6666666666667	2156.33333333333	337.666666666667	657.333333333333	196	108.333333333333	381.333333333333	453.666666666667	505.333333333333	10699.6666666667	5592	0	464.333333333333	13	761	300.666666666667	246.333333333333	2831.33333333333	3414.33333333333	1602.33333333333	2670.66666666667	3132.66666666667	1589.33333333333	221	917.666666666667	827	4856	7743.33333333333	272.666666666667	255.333333333333	106.666666666667	4028.66666666667	2393	987	854.666666666667	0.333333333333333	138.333333333333	132.666666666667	839	1538.33333333333	0	32.6666666666667	993	638.333333333333	882.333333333333	37.6666666666667	325.333333333333	131.666666666667	0	0.666666666666667	439	0.333333333333333	0.333333333333333	0	570	728.333333333333	0.333333333333333	0.333333333333333	0.666666666666667	1	0	0	618.666666666667	100.333333333333	1098	0	194	20.6666666666667	0.666666666666667	0.333333333333333	372.333333333333	587	106.666666666667	303.666666666667	0.333333333333333	0	0.333333333333333	366	341	240.333333333333	942	455.666666666667	0.333333333333333	0.333333333333333	1	0	87.3333333333333	48	155	1436.33333333333	291	547.666666666667	0	61	471.333333333333	2489	0	0	0	119.666666666667	380.666666666667	326.333333333333	539.666666666667	268.333333333333	317.666666666667	221.333333333333	564	1481.33333333333	544.666666666667	146.666666666667	224.666666666667	1341.66666666667	399.333333333333	207	12.3333333333333	0.333333333333333	262.333333333333	2932	1457	2603.66666666667	2820.33333333333	61	192.666666666667	853	141	499	161	536.666666666667	540.333333333333	719	222.333333333333	183	1116.66666666667	1281.33333333333	495.333333333333	301.333333333333	208	203.333333333333	3827.33333333333	1137.66666666667	1101.66666666667	311	146	9347	38431	20120	6142	18796	1232	1126	12551	12400	21014	10464	13657	0	1709	36949	28298	9578	7661	6679	10336	16855	30308	9271	5752	655	5099	27202	37598	41541	769	916	3091	5724	9030	4375	2376	6405	5541	13334	2201	9935	15892	5968	8836	7086	3960	1449	5485	433	2	1	1242	13	1	2	29508	3556	6	1	1	2	19	0	27725	691	23	11	13233	1061	8	4	8845	9697	3134	28260	4	6	0	1519	24851	25285	45071	13819	4	4	18	0	157	457	1978	2524	8584	0	739	2382	3438	6	3	2595	20708	15051	7569	5841	10334	7946	2853	11870	58964	2964	280	8003	19014	580	148	1	10252	114919	10937	22011	18381	612	3168	21321	3218	5431	3432	1597	3309	7853	4419	4698	18298	8050	27352	6381	693	1189	3627	8719	3401	5148	443
k__Bacteria;p__Actinomycetota;c__Coriobacteriia;o__Eggerthellales;f__Eggerthellaceae	0	1	6	2	1	3	2	3	1	4	5	7	0	3	0	3	0	0	2	0	0	0	0	6	0	6	5	0	0	0	5	0	4	7	0	0	0	0	1	3	1	0	1	1	0	0	0	0	2	0	0	5	5	0	0	0	0	0	0	4	0	0	0	2	0	0	0	1	0	6	0	1	0	0	3	1	0	0	4	1	0	2	2	0	0	0	0	3	0	7	1	0	1	0	3	3	3	0	0	0	3	15	0	2	1	2	6	8	16	18	0	1	4	28	0	0	0	3	13	18	67	29	0	0	7	0	3	5	23	15	9	5	9	51	28	25	24	1	3	19	4	4	4	2	0	0.224341389033555	1.34604833420133	0.448682778067109	0.224341389033555	0.673024167100664	0.448682778067109	0.673024167100664	0.224341389033555	0.897365556134218	1.12170694516777	1.57038972323488	0	0.673024167100664	0	0.673024167100664	0	0	0.448682778067109	0	0	0	0	1.34604833420133	0	1.34604833420133	1.12170694516777	0	0	0	1.12170694516777	0	0.897365556134218	1.57038972323488	0	0	0	0	0.224341389033555	0.673024167100664	0.224341389033555	0	0.224341389033555	0.224341389033555	0	0	0	0	0.448682778067109	0	0	1.12170694516777	1.12170694516777	0	0	0	0	0	0	0.897365556134218	0	0	0	0.448682778067109	0	0	0	0.224341389033555	0	1.34604833420133	0	0.224341389033555	0	0	0.673024167100664	0.224341389033555	0	0	0.897365556134218	0.224341389033555	0	0.448682778067109	0.448682778067109	0	0	0	0	0.673024167100664	0	1.57038972323488	0.224341389033555	0	0.224341389033555	0	0.673024167100664	0.673024167100664	0.673024167100664	0	0	0	0.673024167100664	3.36512083550332	0	0.448682778067109	0.224341389033555	0.448682778067109	1.34604833420133	1.79473111226844	3.58946222453687	4.03814500260398	0	0.224341389033555	0.897365556134218	6.28155889293953	0	0	0	0.673024167100664	2.91643805743621	4.03814500260398	15.0308730652482	6.50590028197308	0	0	1.57038972323488	0	0.673024167100664	1.12170694516777	5.15985194777175	3.36512083550332	2.01907250130199	1.12170694516777	2.01907250130199	11.4414108407113	6.28155889293953	5.60853472583886	5.38419333680531	0.224341389033555	0.673024167100664	4.26248639163754	0.897365556134218	0.897365556134218	0.897365556134218	0.448682778067109	115	396	130	33	103	14	21	81	100	128	65	80	0	25	264	183	55	42	58	48	117	208	76	31	3	47	212	219	253	6	12	65	41	80	22	14	75	76	78	30	75	145	96	65	46	39	11	23	19	10	9	44	10	3	0	84	15	19	33	52	0	1	0	100	24	50	49	44	13	284	5	57	57	36	321	59	0	0	29	57	28	28	15	0	0	0	1	1	6	16	13	23	0	20	18	10	0	0	49	289	85	53	89	115	172	91	252	1037	90	6	27	375	1	3	0	189	1217	174	318	195	6	29	179	19	28	62	81	65	80	89	99	341	124	474	129	11	20	30	41	21	41	4
k__Bacteria;p__Actinomycetota;c__Coriobacteriia;o__Eggerthellales;f__Eggerthellaceae;g__Arabiibacter;s__Arabiibacter_massiliensis	2	0	0	0	0	0	0	0	0	0	1	0	0	0	0	0	0	0	0	0	0	0	1	1	0	0	1	0	0	0	0	0	1	2	0	0	2	0	0	0	5	0	0	1	0	1	0	0	19	1	2	27	5	3	3	0	2	5	4	27	2	1	0	0	5	0	2	0	0	34	1	0	4	4	16	12	0	0	1	0	0	0	0	0	0	0	0	0	0	0	0	0	0	0	0	0	0	0	0	0	0	1	0	0	1	0	0	0	2	1	0	0	0	0	0	0	0	0	0	0	3	2	0	0	3	0	0	0	1	0	0	1	2	3	0	1	1	0	0	0	0	0	0	0	0.448682778067109	0	0	0	0	0	0	0	0	0	0.224341389033555	0	0	0	0	0	0	0	0	0	0	0	0.224341389033555	0.224341389033555	0	0	0.224341389033555	0	0	0	0	0	0.224341389033555	0.448682778067109	0	0	0.448682778067109	0	0	0	1.12170694516777	0	0	0.224341389033555	0	0.224341389033555	0	0	4.26248639163754	0.224341389033555	0.448682778067109	6.05721750390597	1.12170694516777	0.673024167100664	0.673024167100664	0	0.448682778067109	1.12170694516777	0.897365556134218	6.05721750390597	0.448682778067109	0.224341389033555	0	0	1.12170694516777	0	0.448682778067109	0	0	7.62760722714085	0.224341389033555	0	0.897365556134218	0.897365556134218	3.58946222453687	2.69209666840265	0	0	0.224341389033555	0	0	0	0	0	0	0	0	0	0	0	0	0	0	0	0	0	0	0	0	0	0	0.224341389033555	0	0	0.224341389033555	0	0	0	0.448682778067109	0.224341389033555	0	0	0	0	0	0	0	0	0	0	0.673024167100664	0.448682778067109	0	0	0.673024167100664	0	0	0	0.224341389033555	0	0	0.224341389033555	0.448682778067109	0.673024167100664	0	0.224341389033555	0.224341389033555	0	0	0	0	0	0	0	76	236	72	26	75	5	13	56	59	88	38	51	0	12	136	134	43	65	39	27	63	155	56	23	5	39	108	150	179	10	6	41	33	52	13	7	31	36	35	22	112	81	56	84	32	43	2	24	32	46	23	94	36	100	0	73	25	90	140	183	22	4	0	157	101	189	123	45	6	904	44	42	92	73	896	237	26	0	14	37	16	13	8	0	1	0	0	0	3	7	5	15	0	13	11	4	0	0	17	181	86	44	66	59	93	45	128	644	26	3	16	177	3	0	0	109	916	114	220	142	4	23	83	16	27	33	61	37	47	48	55	214	73	263	81	3	8	29	50	8	27	7
k__Bacteria;p__Actinomycetota;c__Coriobacteriia;o__Eggerthellales;f__Eggerthellaceae;g__Eggerthella	0	0	1	0	1	0	0	0	0	0	0	1	0	1	0	0	0	0	0	0	0	0	0	0	0	1	3	0	0	0	0	0	0	0	0	0	0	0	0	1	1	0	0	0	0	1	0	0	1	0	0	0	1	0	0	0	1	0	2	5	0	0	0	0	0	0	0	0	0	5	0	0	0	0	1	0	0	0	0	0	0	0	1	0	0	0	0	0	0	0	0	0	0	0	0	0	0	0	0	0	1	0	0	0	0	0	0	0	0	0	0	0	0	0	1	0	0	0	0	1	0	0	0	0	0	0	0	0	0	1	0	0	0	0	0	0	0	0	0	0	0	0	0	0	0	0	0.224341389033555	0	0.224341389033555	0	0	0	0	0	0	0.224341389033555	0	0.224341389033555	0	0	0	0	0	0	0	0	0	0	0	0.224341389033555	0.673024167100664	0	0	0	0	0	0	0	0	0	0	0	0	0.224341389033555	0.224341389033555	0	0	0	0	0.224341389033555	0	0	0.224341389033555	0	0	0	0.224341389033555	0	0	0	0.224341389033555	0	0.448682778067109	1.12170694516777	0	0	0	0	0	0	0	0	0	1.12170694516777	0	0	0	0	0.224341389033555	0	0	0	0	0	0	0	0.224341389033555	0	0	0	0	0	0	0	0	0	0	0	0	0	0	0	0	0	0.224341389033555	0	0	0	0	0	0	0	0	0	0	0	0	0	0.224341389033555	0	0	0	0	0.224341389033555	0	0	0	0	0	0	0	0	0	0.224341389033555	0	0	0	0	0	0	0	0	0	0	0	0	0	0	32	142	46	12	33	1	4	29	33	31	21	33	0	5	55	57	21	21	18	15	24	60	10	9	1	19	51	64	77	2	2	19	14	25	7	3	18	19	19	10	29	38	39	26	14	7	0	5	14	19	9	22	15	2	0	16	8	24	43	32	0	1	0	35	30	45	30	9	8	250	6	13	26	20	237	45	1	0	4	7	10	4	2	0	0	0	0	0	0	1	4	9	0	10	4	3	0	0	13	67	18	13	19	17	39	26	61	242	20	2	10	93	1	2	0	45	258	44	74	45	4	4	47	6	7	15	21	20	16	18	33	90	34	130	43	4	6	9	19	11	16	0
k__Bacteria;p__Actinomycetota;c__Coriobacteriia;o__Eggerthellales;f__Eggerthellaceae;g__Eggerthella;s__Eggerthella_lenta	2	0	2	1	1	6	0	1	2	4	7	4	0	3	2	1	1	0	11	2	0	1	1	11	0	11	10	8	3	0	2	1	9	4	0	0	2	1	0	4	3	0	1	2	0	1	0	0	16	0	1	28	6	0	0	0	3	5	6	25	0	1	1	0	1	16	0	0	0	23	1	0	1	1	9	8	0	0	3	0	0	1	1	0	0	0	0	3	1	5	4	1	1	2	5	1	0	0	0	0	6	8	0	2	3	1	3	1	6	4	2	3	0	5	0	0	0	2	5	4	7	10	1	1	4	0	3	1	7	14	3	1	3	10	5	3	0	1	1	3	0	0	1	1	0.666666666666667	0	0.666666666666667	0.333333333333333	0.333333333333333	2	0	0.333333333333333	0.666666666666667	1.33333333333333	2.33333333333333	1.33333333333333	0	1	0.666666666666667	0.333333333333333	0.333333333333333	0	3.66666666666667	0.666666666666667	0	0.333333333333333	0.333333333333333	3.66666666666667	0	3.66666666666667	3.33333333333333	2.66666666666667	1	0	0.666666666666667	0.333333333333333	3	1.33333333333333	0	0	0.666666666666667	0.333333333333333	0	1.33333333333333	1	0	0.333333333333333	0.666666666666667	0	0.333333333333333	0	0	5.33333333333333	0	0.333333333333333	9.33333333333333	2	0	0	0	1	1.66666666666667	2	8.33333333333333	0	0.333333333333333	0.333333333333333	0	0.333333333333333	5.33333333333333	0	0	0	7.66666666666667	0.333333333333333	0	0.333333333333333	0.333333333333333	3	2.66666666666667	0	0	1	0	0	0.333333333333333	0.333333333333333	0	0	0	0	1	0.333333333333333	1.66666666666667	1.33333333333333	0.333333333333333	0.333333333333333	0.666666666666667	1.66666666666667	0.333333333333333	0	0	0	0	2	2.66666666666667	0	0.666666666666667	1	0.333333333333333	1	0.333333333333333	2	1.33333333333333	0.666666666666667	1	0	1.66666666666667	0	0	0	0.666666666666667	1.66666666666667	1.33333333333333	2.33333333333333	3.33333333333333	0.333333333333333	0.333333333333333	1.33333333333333	0	1	0.333333333333333	2.33333333333333	4.66666666666667	1	0.333333333333333	1	3.33333333333333	1.66666666666667	1	0	0.333333333333333	0.333333333333333	1	0	0	0.333333333333333	0.333333333333333	107	347	123	53	888	17	23	73	103	133	70	91	1	16	344	162	57	56	62	51	82	159	60	60	8	38	205	218	178	10	13	61	62	94	21	5	52	76	110	31	93	158	88	141	54	37	6	31	42	43	22	78	39	18	0	103	21	67	146	184	2	1	0	148	132	206	141	72	12	966	39	59	112	69	1006	198	9	0	27	86	59	146	40	0	0	1	0	1	6	9	18	30	1	24	11	12	0	0	38	239	117	62	79	89	124	77	171	794	48	7	40	259	2	1	0	149	1026	157	254	170	1	38	216	21	42	51	52	62	79	73	81	279	115	423	126	12	16	39	67	25	51	5
k__Bacteria;p__Actinomycetota;c__Nitriliruptoria;o__Euzebyales;f__Euzebyaceae;g__Euzebya;s__Euzebya_pacifica	1	0	0	0	0	0	0	0	0	0	0	1	0	0	0	0	1	0	0	0	0	0	0	0	1	0	0	0	0	0	0	0	0	0	0	0	0	0	0	0	0	0	0	0	0	0	0	0	0	0	0	1	0	0	0	0	0	0	0	0	0	0	0	0	0	0	0	0	0	0	0	0	0	0	0	0	0	0	0	0	0	0	0	0	0	0	0	0	0	0	0	0	0	0	0	0	0	0	0	0	0	0	0	0	1	0	0	0	0	0	0	0	0	0	0	0	0	0	0	0	0	0	0	0	0	0	0	0	0	0	0	0	0	0	0	0	0	0	0	0	0	0	0	0	0.5	0	0	0	0	0	0	0	0	0	0	0.5	0	0	0	0	0.5	0	0	0	0	0	0	0	0.5	0	0	0	0	0	0	0	0	0	0	0	0	0	0	0	0	0	0	0	0	0	0	0	0	0	0	0.5	0	0	0	0	0	0	0	0	0	0	0	0	0	0	0	0	0	0	0	0	0	0	0	0	0	0	0	0	0	0	0	0	0	0	0	0	0	0	0	0	0	0	0	0	0	0	0	0	0	0	0	0	0.5	0	0	0	0	0	0	0	0	0	0	0	0	0	0	0	0	0	0	0	0	0	0	0	0	0	0	0	0	0	0	0	0	0	0	0	0	0	0	0	0	2	2	0	0	0	2	0	0	1	0	0	0	0	2	1	0	0	5	0	0	2	0	1	0	0	0	0	0	0	0	0	0	0	0	0	0	0	0	0	0	2	3	0	0	0	0	1	0	0	0	0	0	0	0	6	0	0	0	0	0	0	0	13	0	0	0	5	2	0	0	4	0	0	19	0	0	0	0	1	0	0	0	0	0	0	0	0	0	0	0	0	0	0	0	0	0	0	2	4	1	1	0	4	1	1	6	22	1	0	0	4	0	1	0	2	32	8	10	13	0	2	3	0	1	0	1	0	5	0	0	9	2	14	6	0	0	5	0	0	2	0
k__Bacteria;p__Bacillota	7	48	253	178	38	484	297	143	256	443	30	18	126	67	82	32	26	21	435	125	46	42	13	16	12	71	84	57	27	21	397	316	118	224	27	32	60	99	221	135	20	1	73	46	15	9	44	76	37	18	40	19	31	8	21	336	46	24	8	37	9	27	71	258	50	10	14	75	31	25	3	133	55	12	150	8	17	24	107	179	326	189	27	19	13	10	2	240	148	158	204	254	327	15	68	241	41	22	12	2	660	163	384	141	319	60	565	791	761	165	385	235	107	217	233	27	13	448	541	1714	1883	1065	77	227	885	215	454	176	669	170	165	134	1487	542	2708	697	36	126	88	455	812	67	204	531	1.57038972323488	10.7683866736106	56.7583714254893	39.9327672479727	8.52497278327507	108.58123229224	66.6293925429657	32.0808186317983	57.43139559259	99.3832353418647	6.73024167100664	4.03814500260398	28.2670150182279	15.0308730652482	18.3959939007515	7.17892444907375	5.83287611487242	4.71116916970465	97.5885042295962	28.0426736291943	10.3197038955435	9.42233833940929	2.91643805743621	3.58946222453687	2.69209666840265	15.9282386213824	18.8446766788186	12.7874591749126	6.05721750390597	4.71116916970465	89.0635314463212	70.8918789346032	26.4722839059594	50.2524711435162	6.05721750390597	7.17892444907375	13.4604833420133	22.2097975143219	49.5794469764156	30.2860875195299	4.48682778067109	0.224341389033555	16.3769213994495	10.3197038955435	3.36512083550332	2.01907250130199	9.8710211174764	17.0499455665501	8.30063139424152	4.03814500260398	8.97365556134218	4.26248639163754	6.95458306004019	1.79473111226844	4.71116916970465	75.3787067152743	10.3197038955435	5.38419333680531	1.79473111226844	8.30063139424152	2.01907250130199	6.05721750390597	15.9282386213824	57.8800783706571	11.2170694516777	2.24341389033555	3.14077944646976	16.8256041775166	6.95458306004019	5.60853472583886	0.673024167100664	29.8374047414628	12.3387763968455	2.69209666840265	33.6512083550332	1.79473111226844	3.81380361357043	5.38419333680531	24.0045286265903	40.1571086370063	73.1352928249388	42.4005225273418	6.05721750390597	4.26248639163754	2.91643805743621	2.24341389033555	0.448682778067109	53.8419333680531	33.2025255769661	35.4459394673016	45.7656433628451	56.9827128145229	73.3596342139723	3.36512083550332	15.2552144542817	54.0662747570866	9.19799695037574	4.9355105587382	2.69209666840265	0.448682778067109	148.065316762146	36.5676464124694	86.1470933888849	31.6321358537312	71.5649031017039	13.4604833420133	126.752884803958	177.454038725542	170.723797054535	37.0163291905365	86.3714347779185	52.7202264228853	24.0045286265903	48.6820814202813	52.2715436448182	6.05721750390597	2.91643805743621	100.504942287032	121.368691467153	384.521140803512	422.434835550183	238.923579320736	17.2742869555837	50.9254953106169	198.542129294696	48.2333986422142	101.850990621234	39.4840844699056	150.084389263448	38.1380361357043	37.0163291905365	30.0617461304963	333.595645492896	121.593032856187	607.516481502866	156.365948156388	8.07629000520796	28.2670150182279	19.7420422349528	102.075332010267	182.165207895246	15.0308730652482	45.7656433628451	119.125277576817	1652	2077	925	332	763	801	966	1727	1050	1217	700	536	2948	147	2763	1732	1152	798	953	591	2300	2935	652	480	485	1348	557	1247	1595	666	755	1436	472	600	793	178	4568	1229	775	179	615	1418	736	3345	741	930	963	762	345	1791	785	667	1343	459	874	1487	535	923	944	341	367	1234	331	771	2646	2408	978	851	763	1494	514	819	1533	1282	3776	750	1687	687	694	757	818	865	467	1408	1366	1603	632	111	391	442	704	800	856	928	576	608	1438	1514	1795	3058	1541	3414	3949	3151	3621	3191	2975	7596	925	194	694	3713	206	1045	801	5714	12475	2264	1942	1377	624	848	2436	1008	1045	1283	924	1408	1288	2500	1660	3486	2824	2490	1493	631	531	801	1307	927	1119	218
k__Bacteria;p__Bacillota;c__Bacilli	5	45	54	20	72	37	62	40	142	141	37	21	312	48	619	199	14	50	102	19	53	23	14	20	19	31	47	253	92	142	51	98	63	41	20	237	64	10	20	44	19	0	262	66	17	45	73	790	133	208	253	155	334	761	201	178	167	151	68	186	376	911	64	75	39	151	21	119	15	102	4	35	23	20	144	192	260	35	11	36	27	19	17	9	10	41	55	33	13	19	26	51	75	17	13	32	13	38	117	69	78	70	48	13	33	12	62	72	44	29	72	18	34	37	31	24	13	70	60	77	127	92	10	17	142	16	158	19	371	18	145	52	136	51	146	53	46	16	13	78	43	15	12	39	1.12170694516777	10.09536250651	12.1144350078119	4.48682778067109	16.1525800104159	8.30063139424152	13.9091661200804	8.97365556134218	31.8564772427647	31.6321358537312	8.30063139424152	4.71116916970465	69.994513378469	10.7683866736106	138.86731981177	44.6439364176774	3.14077944646976	11.2170694516777	22.8828216814226	4.26248639163754	11.8900936187784	5.15985194777175	3.14077944646976	4.48682778067109	4.26248639163754	6.95458306004019	10.5440452845771	56.7583714254893	20.639407791087	31.8564772427647	11.4414108407113	21.9854561252883	14.1335075091139	9.19799695037574	4.48682778067109	53.1689092009524	14.3578488981475	2.24341389033555	4.48682778067109	9.8710211174764	4.26248639163754	0	58.7774439267913	14.8065316762146	3.81380361357043	10.09536250651	16.3769213994495	177.229697336508	29.8374047414628	46.6630089189794	56.7583714254893	34.772915300201	74.9300239372072	170.723797054535	45.0926191957445	39.9327672479727	37.4650119686036	33.8755497440667	15.2552144542817	41.7274983602411	84.3523622766165	204.375005409568	14.3578488981475	16.8256041775166	8.74931417230863	33.8755497440667	4.71116916970465	26.696625294993	3.36512083550332	22.8828216814226	0.897365556134218	7.85194861617441	5.15985194777175	4.48682778067109	32.3051600208319	43.0735466944425	58.3287611487242	7.85194861617441	2.4677552793691	8.07629000520796	6.05721750390597	4.26248639163754	3.81380361357043	2.01907250130199	2.24341389033555	9.19799695037574	12.3387763968455	7.4032658381073	2.91643805743621	4.26248639163754	5.83287611487242	11.4414108407113	16.8256041775166	3.81380361357043	2.91643805743621	7.17892444907375	2.91643805743621	8.52497278327507	26.2479425169259	15.4795558433153	17.4986283446173	15.7038972323488	10.7683866736106	2.91643805743621	7.4032658381073	2.69209666840265	13.9091661200804	16.1525800104159	9.8710211174764	6.50590028197308	16.1525800104159	4.03814500260398	7.62760722714085	8.30063139424152	6.95458306004019	5.38419333680531	2.91643805743621	15.7038972323488	13.4604833420133	17.2742869555837	28.4913564072614	20.639407791087	2.24341389033555	3.81380361357043	31.8564772427647	3.58946222453687	35.4459394673016	4.26248639163754	83.2306553314487	4.03814500260398	32.5295014098654	11.6657522297448	30.5104289085634	11.4414108407113	32.753842798899	11.8900936187784	10.3197038955435	3.58946222453687	2.91643805743621	17.4986283446173	9.64667972844284	3.36512083550332	2.69209666840265	8.74931417230863	251	209	44	20	75	46	76	134	123	61	41	22	174	91	260	95	161	116	61	21	75	85	94	12	44	132	56	136	115	70	65	162	37	31	46	148	404	59	47	22	77	77	73	114	20	295	386	254	33	182	65	97	121	236	210	168	41	129	57	27	60	236	28	40	106	121	48	122	44	104	32	78	144	150	372	112	173	51	86	38	54	30	27	36	16	79	39	11	35	32	49	55	18	245	52	32	143	65	202	354	114	199	376	271	311	287	222	625	74	15	41	332	38	121	56	775	984	216	176	108	79	65	236	78	113	114	103	114	190	243	146	283	295	214	212	69	58	64	105	80	79	31
k__Bacteria;p__Bacillota;c__Bacilli;o__Bacillales	3	22	61	49	23	185	82	39	104	167	17	5	107	21	169	59	8	15	133	31	13	5	4	8	5	23	29	62	22	34	117	114	37	59	8	60	17	14	69	30	8	0	67	22	7	16	43	156	36	49	59	28	85	200	61	134	43	39	21	59	95	279	45	100	5	28	3	37	5	27	2	58	11	3	80	57	68	27	30	74	89	52	7	3	2	13	11	71	33	38	63	65	122	6	19	80	5	8	33	14	191	79	144	30	102	13	181	249	230	67	126	81	46	77	61	1	3	137	170	610	660	378	15	55	288	81	126	77	254	40	65	47	490	187	932	196	7	30	23	149	261	14	63	166	0.673024167100664	4.9355105587382	13.6848247310468	10.9927280626442	5.15985194777175	41.5031569712076	18.3959939007515	8.74931417230863	23.3315044594897	37.4650119686036	3.81380361357043	1.12170694516777	24.0045286265903	4.71116916970465	37.9136947466707	13.2361419529797	1.79473111226844	3.36512083550332	29.8374047414628	6.95458306004019	2.91643805743621	1.12170694516777	0.897365556134218	1.79473111226844	1.12170694516777	5.15985194777175	6.50590028197308	13.9091661200804	4.9355105587382	7.62760722714085	26.2479425169259	25.5749183498252	8.30063139424152	13.2361419529797	1.79473111226844	13.4604833420133	3.81380361357043	3.14077944646976	15.4795558433153	6.73024167100664	1.79473111226844	0	15.0308730652482	4.9355105587382	1.57038972323488	3.58946222453687	9.64667972844284	34.9972566892345	8.07629000520796	10.9927280626442	13.2361419529797	6.28155889293953	19.0690180678521	44.8682778067109	13.6848247310468	30.0617461304963	9.64667972844284	8.74931417230863	4.71116916970465	13.2361419529797	21.3124319581877	62.5912475403617	10.09536250651	22.4341389033555	1.12170694516777	6.28155889293953	0.673024167100664	8.30063139424152	1.12170694516777	6.05721750390597	0.448682778067109	13.0118005639462	2.4677552793691	0.673024167100664	17.9473111226844	12.7874591749126	15.2552144542817	6.05721750390597	6.73024167100664	16.601262788483	19.9663836239864	11.6657522297448	1.57038972323488	0.673024167100664	0.448682778067109	2.91643805743621	2.4677552793691	15.9282386213824	7.4032658381073	8.52497278327507	14.1335075091139	14.582190287181	27.3696494620937	1.34604833420133	4.26248639163754	17.9473111226844	1.12170694516777	1.79473111226844	7.4032658381073	3.14077944646976	42.8492053054089	17.7229697336508	32.3051600208319	6.73024167100664	22.8828216814226	2.91643805743621	40.6057914150734	55.8610058693551	51.5985194777175	15.0308730652482	28.2670150182279	18.1716525117179	10.3197038955435	17.2742869555837	13.6848247310468	0.224341389033555	0.673024167100664	30.734770297597	38.1380361357043	136.848247310468	148.065316762146	84.8010450546836	3.36512083550332	12.3387763968455	64.6103200416637	18.1716525117179	28.2670150182279	17.2742869555837	56.9827128145229	8.97365556134218	14.582190287181	10.5440452845771	109.927280626442	41.9518397492747	209.086174579273	43.9709122505767	1.57038972323488	6.73024167100664	5.15985194777175	33.4268669659996	58.5531025377577	3.14077944646976	14.1335075091139	37.2406705795701	102	185	68	17	32	50	74	157	68	81	47	39	35	8	150	126	82	42	77	48	135	213	53	36	29	114	30	89	86	36	58	125	28	43	45	10	363	103	35	12	94	111	54	88	44	39	44	50	32	74	37	49	81	29	72	115	23	30	33	18	17	73	23	74	187	184	54	56	71	50	25	71	111	86	202	42	113	26	83	49	68	39	25	34	12	71	10	14	33	56	58	65	25	47	76	32	75	28	178	285	137	246	402	233	340	315	261	610	57	19	53	269	22	61	35	704	1312	251	221	155	86	87	231	94	104	115	99	122	92	212	173	286	247	203	128	59	50	66	132	92	84	22
k__Bacteria;p__Bacillota;c__Bacilli;o__Bacillales;f__Bacillaceae	5	10	32	27	13	55	36	17	47	45	16	6	75	17	93	53	4	14	41	12	23	5	4	1	9	16	16	82	20	38	56	42	17	23	10	59	12	7	22	20	3	0	36	15	6	11	24	115	31	62	76	27	95	222	59	66	41	34	23	51	111	257	40	44	14	35	8	31	6	17	0	24	7	6	52	37	80	13	9	17	44	26	2	3	2	10	14	23	18	27	22	34	47	5	5	33	5	2	33	15	93	30	39	15	47	19	54	102	88	16	42	29	13	29	24	7	5	44	53	195	206	105	7	23	110	23	64	14	121	28	21	18	170	67	306	77	5	7	8	58	96	11	23	58	1.12170694516777	2.24341389033555	7.17892444907375	6.05721750390597	2.91643805743621	12.3387763968455	8.07629000520796	3.81380361357043	10.5440452845771	10.09536250651	3.58946222453687	1.34604833420133	16.8256041775166	3.81380361357043	20.8637491801206	11.8900936187784	0.897365556134218	3.14077944646976	9.19799695037574	2.69209666840265	5.15985194777175	1.12170694516777	0.897365556134218	0.224341389033555	2.01907250130199	3.58946222453687	3.58946222453687	18.3959939007515	4.48682778067109	8.52497278327507	12.5631177858791	9.42233833940929	3.81380361357043	5.15985194777175	2.24341389033555	13.2361419529797	2.69209666840265	1.57038972323488	4.9355105587382	4.48682778067109	0.673024167100664	0	8.07629000520796	3.36512083550332	1.34604833420133	2.4677552793691	5.38419333680531	25.7992597388588	6.95458306004019	13.9091661200804	17.0499455665501	6.05721750390597	21.3124319581877	49.8037883654491	13.2361419529797	14.8065316762146	9.19799695037574	7.62760722714085	5.15985194777175	11.4414108407113	24.9018941827246	57.6557369816235	8.97365556134218	9.8710211174764	3.14077944646976	7.85194861617441	1.79473111226844	6.95458306004019	1.34604833420133	3.81380361357043	0	5.38419333680531	1.57038972323488	1.34604833420133	11.6657522297448	8.30063139424152	17.9473111226844	2.91643805743621	2.01907250130199	3.81380361357043	9.8710211174764	5.83287611487242	0.448682778067109	0.673024167100664	0.448682778067109	2.24341389033555	3.14077944646976	5.15985194777175	4.03814500260398	6.05721750390597	4.9355105587382	7.62760722714085	10.5440452845771	1.12170694516777	1.12170694516777	7.4032658381073	1.12170694516777	0.448682778067109	7.4032658381073	3.36512083550332	20.8637491801206	6.73024167100664	8.74931417230863	3.36512083550332	10.5440452845771	4.26248639163754	12.1144350078119	22.8828216814226	19.7420422349528	3.58946222453687	9.42233833940929	6.50590028197308	2.91643805743621	6.50590028197308	5.38419333680531	1.57038972323488	1.12170694516777	9.8710211174764	11.8900936187784	43.7465708615431	46.2143261409122	23.5558458485232	1.57038972323488	5.15985194777175	24.677552793691	5.15985194777175	14.3578488981475	3.14077944646976	27.1453080730601	6.28155889293953	4.71116916970465	4.03814500260398	38.1380361357043	15.0308730652482	68.6484650442677	17.2742869555837	1.12170694516777	1.57038972323488	1.79473111226844	13.0118005639462	21.5367733472212	2.4677552793691	5.15985194777175	13.0118005639462	90	139	42	16	28	37	52	93	46	52	28	25	37	11	111	69	54	50	46	25	129	193	34	14	22	80	32	62	37	36	44	85	20	27	29	9	262	67	29	9	29	77	37	59	20	34	30	19	20	115	41	30	79	35	41	119	22	29	36	13	10	46	14	51	91	129	63	55	50	75	18	59	75	85	155	30	112	28	35	43	40	26	23	31	21	61	14	5	27	23	35	22	28	26	46	35	75	24	134	174	90	160	283	257	255	234	184	449	34	10	35	151	17	46	11	539	816	171	144	90	39	47	162	67	86	74	55	68	73	120	117	220	240	171	84	39	39	47	97	76	60	22
k__Bacteria;p__Bacillota;c__Bacilli;o__Bacillales;f__Bacillaceae;g__Bacillus	6	15	36	21	31	66	38	26	61	69	17	15	171	16	191	157	3	28	55	18	29	8	9	2	10	24	22	166	64	83	62	57	14	35	17	150	22	6	25	27	14	0	77	39	12	26	41	69	62	125	160	52	238	467	129	52	42	70	46	107	245	621	62	25	9	107	5	13	2	62	2	22	1	9	81	127	159	28	11	34	50	33	10	1	14	27	45	26	12	14	20	40	53	7	5	38	7	6	62	36	88	45	67	16	42	13	77	118	96	24	57	41	19	38	36	11	4	57	80	218	272	158	4	27	146	25	80	24	199	27	23	17	205	85	368	93	11	11	4	57	80	5	19	59	1.34604833420133	3.36512083550332	8.07629000520796	4.71116916970465	6.95458306004019	14.8065316762146	8.52497278327507	5.83287611487242	13.6848247310468	15.4795558433153	3.81380361357043	3.36512083550332	38.3623775247378	3.58946222453687	42.8492053054089	35.2215980782681	0.673024167100664	6.28155889293953	12.3387763968455	4.03814500260398	6.50590028197308	1.79473111226844	2.01907250130199	0.448682778067109	2.24341389033555	5.38419333680531	4.9355105587382	37.2406705795701	14.3578488981475	18.620335289785	13.9091661200804	12.7874591749126	3.14077944646976	7.85194861617441	3.81380361357043	33.6512083550332	4.9355105587382	1.34604833420133	5.60853472583886	6.05721750390597	3.14077944646976	0	17.2742869555837	8.74931417230863	2.69209666840265	5.83287611487242	9.19799695037574	15.4795558433153	13.9091661200804	28.0426736291943	35.8946222453687	11.6657522297448	53.393250589986	104.76742867867	28.9400391853285	11.6657522297448	9.42233833940929	15.7038972323488	10.3197038955435	24.0045286265903	54.9636403132209	139.316002589837	13.9091661200804	5.60853472583886	2.01907250130199	24.0045286265903	1.12170694516777	2.91643805743621	0.448682778067109	13.9091661200804	0.448682778067109	4.9355105587382	0.224341389033555	2.01907250130199	18.1716525117179	28.4913564072614	35.6702808563352	6.28155889293953	2.4677552793691	7.62760722714085	11.2170694516777	7.4032658381073	2.24341389033555	0.224341389033555	3.14077944646976	6.05721750390597	10.09536250651	5.83287611487242	2.69209666840265	3.14077944646976	4.48682778067109	8.97365556134218	11.8900936187784	1.57038972323488	1.12170694516777	8.52497278327507	1.57038972323488	1.34604833420133	13.9091661200804	8.07629000520796	19.7420422349528	10.09536250651	15.0308730652482	3.58946222453687	9.42233833940929	2.91643805743621	17.2742869555837	26.4722839059594	21.5367733472212	5.38419333680531	12.7874591749126	9.19799695037574	4.26248639163754	8.52497278327507	8.07629000520796	2.4677552793691	0.897365556134218	12.7874591749126	17.9473111226844	48.9064228093149	61.0208578171268	35.4459394673016	0.897365556134218	6.05721750390597	32.753842798899	5.60853472583886	17.9473111226844	5.38419333680531	44.6439364176774	6.05721750390597	5.15985194777175	3.81380361357043	45.9899847518787	19.0690180678521	82.5576311643481	20.8637491801206	2.4677552793691	2.4677552793691	0.897365556134218	12.7874591749126	17.9473111226844	1.12170694516777	4.26248639163754	13.2361419529797	85	143	68	23	89	40	66	153	58	53	82	61	56	7	113	561	146	154	55	32	122	142	62	28	22	114	30	345	128	249	57	82	33	26	83	36	267	167	24	18	65	88	39	217	82	82	139	33	48	98	44	41	89	34	39	103	17	12	17	11	14	38	12	71	142	141	50	61	76	81	25	53	105	66	179	27	77	25	43	49	83	50	50	44	40	78	15	16	38	56	48	81	30	44	63	48	75	38	166	184	119	295	352	300	251	541	229	430	29	18	69	187	40	59	31	801	1196	236	151	129	111	95	272	180	106	95	70	109	90	154	152	233	198	156	158	78	89	77	98	149	75	19
k__Bacteria;p__Bacillota;c__Bacilli;o__Bacillales;f__Bacillaceae;g__Bacillus;s__Bacillus_altitudinis	1	1	12	10	3	31	16	7	26	26	8	1	43	0	27	36	0	11	23	6	5	2	2	0	3	2	8	42	12	25	22	21	5	14	1	44	4	5	11	1	4	0	10	13	2	3	17	6	12	24	39	13	51	101	21	22	5	15	9	22	72	141	9	14	1	24	0	4	2	13	0	14	0	1	23	34	47	1	5	10	30	5	0	2	3	2	12	15	6	14	11	16	25	1	2	18	1	0	17	9	46	18	33	8	21	1	35	55	32	10	24	13	7	11	13	1	0	35	36	105	110	67	2	16	45	21	19	11	40	3	4	7	67	29	148	41	2	7	7	19	45	2	4	42	0.128040973111396	0.128040973111396	1.53649167733675	1.28040973111396	0.384122919334187	3.96927016645327	2.04865556978233	0.89628681177977	3.32906530089629	3.32906530089629	1.02432778489117	0.128040973111396	5.50576184379001	0	3.45710627400768	4.60947503201024	0	1.40845070422535	2.9449423815621	0.768245838668374	0.640204865556978	0.256081946222791	0.256081946222791	0	0.384122919334187	0.256081946222791	1.02432778489117	5.37772087067862	1.53649167733675	3.20102432778489	2.8169014084507	2.68886043533931	0.640204865556978	1.79257362355954	0.128040973111396	5.63380281690141	0.512163892445583	0.640204865556978	1.40845070422535	0.128040973111396	0.512163892445583	0	1.28040973111396	1.66453265044814	0.256081946222791	0.384122919334187	2.17669654289373	0.768245838668374	1.53649167733675	3.0729833546735	4.99359795134443	1.66453265044814	6.53008962868118	12.932138284251	2.68886043533931	2.8169014084507	0.640204865556978	1.92061459667093	1.15236875800256	2.8169014084507	9.21895006402049	18.0537772087068	1.15236875800256	1.79257362355954	0.128040973111396	3.0729833546735	0	0.512163892445583	0.256081946222791	1.66453265044814	0	1.79257362355954	0	0.128040973111396	2.9449423815621	4.35339308578745	6.0179257362356	0.128040973111396	0.640204865556978	1.28040973111396	3.84122919334187	0.640204865556978	0	0.256081946222791	0.384122919334187	0.256081946222791	1.53649167733675	1.92061459667093	0.768245838668374	1.79257362355954	1.40845070422535	2.04865556978233	3.20102432778489	0.128040973111396	0.256081946222791	2.30473751600512	0.128040973111396	0	2.17669654289373	1.15236875800256	5.8898847631242	2.30473751600512	4.22535211267606	1.02432778489117	2.68886043533931	0.128040973111396	4.48143405889885	7.04225352112676	4.09731113956466	1.28040973111396	3.0729833546735	1.66453265044814	0.89628681177977	1.40845070422535	1.66453265044814	0.128040973111396	0	4.48143405889885	4.60947503201024	13.4443021766965	14.0845070422535	8.57874519846351	0.256081946222791	2.04865556978233	5.7618437900128	2.68886043533931	2.43277848911652	1.40845070422535	5.12163892445583	0.384122919334187	0.512163892445583	0.89628681177977	8.57874519846351	3.71318822023047	18.9500640204866	5.24967989756722	0.256081946222791	0.89628681177977	0.89628681177977	2.43277848911652	5.7618437900128	0.256081946222791	0.512163892445583	5.37772087067862	6	18	0	0	1	6	1	14	3	1	1	1	1	1	5	6	4	5	2	0	2	0	0	1	1	13	0	4	0	1	2	1	0	2	1	0	23	1	0	0	1	0	1	10	2	1	2	2	0	4	4	4	5	2	1	6	1	2	2	1	0	1	0	6	15	23	7	2	1	2	0	3	6	4	10	3	2	0	5	0	1	2	0	1	0	4	1	3	2	2	1	1	2	2	0	1	3	0	7	7	8	13	15	6	18	10	13	15	2	0	1	10	3	6	0	26	18	5	1	2	2	1	4	2	4	7	3	8	4	15	2	10	12	8	0	3	1	5	2	4	2	0
k__Bacteria;p__Bacillota;c__Bacilli;o__Bacillales;f__Bacillaceae;g__Bacillus;s__Bacillus_anthracis	3	8	27	25	25	60	42	16	41	55	16	4	112	10	139	107	2	24	55	13	27	5	9	2	8	3	11	121	26	62	64	46	12	23	5	111	8	17	22	13	8	0	53	25	16	22	31	43	55	116	132	47	162	362	90	51	28	44	27	78	183	464	39	37	2	79	4	18	0	45	1	14	4	5	56	86	121	12	10	21	47	28	3	2	8	16	29	23	22	10	21	38	52	4	4	28	3	2	55	34	84	30	56	12	43	10	54	86	97	21	54	25	18	40	24	2	4	57	63	199	229	135	2	19	115	27	51	20	160	10	28	15	174	69	326	77	9	8	4	62	98	7	15	45	0.273722627737226	0.72992700729927	2.46350364963504	2.28102189781022	2.28102189781022	5.47445255474453	3.83211678832117	1.45985401459854	3.74087591240876	5.01824817518248	1.45985401459854	0.364963503649635	10.2189781021898	0.912408759124087	12.6824817518248	9.76277372262774	0.182481751824818	2.18978102189781	5.01824817518248	1.18613138686131	2.46350364963504	0.456204379562044	0.821167883211679	0.182481751824818	0.72992700729927	0.273722627737226	1.0036496350365	11.0401459854015	2.37226277372263	5.65693430656934	5.83941605839416	4.1970802919708	1.09489051094891	2.0985401459854	0.456204379562044	10.1277372262774	0.72992700729927	1.55109489051095	2.00729927007299	1.18613138686131	0.72992700729927	0	4.83576642335766	2.28102189781022	1.45985401459854	2.00729927007299	2.82846715328467	3.92335766423358	5.01824817518248	10.5839416058394	12.043795620438	4.28832116788321	14.7810218978102	33.029197080292	8.21167883211679	4.65328467153285	2.55474452554745	4.01459854014599	2.46350364963504	7.11678832116788	16.6970802919708	42.3357664233577	3.55839416058394	3.37591240875912	0.182481751824818	7.20802919708029	0.364963503649635	1.64233576642336	0	4.10583941605839	0.0912408759124088	1.27737226277372	0.364963503649635	0.456204379562044	5.10948905109489	7.84671532846715	11.0401459854015	1.09489051094891	0.912408759124087	1.91605839416058	4.28832116788321	2.55474452554745	0.273722627737226	0.182481751824818	0.72992700729927	1.45985401459854	2.64598540145985	2.0985401459854	2.00729927007299	0.912408759124087	1.91605839416058	3.46715328467153	4.74452554744526	0.364963503649635	0.364963503649635	2.55474452554745	0.273722627737226	0.182481751824818	5.01824817518248	3.1021897810219	7.66423357664234	2.73722627737226	5.10948905109489	1.09489051094891	3.92335766423358	0.912408759124087	4.92700729927007	7.84671532846715	8.85036496350365	1.91605839416058	4.92700729927007	2.28102189781022	1.64233576642336	3.64963503649635	2.18978102189781	0.182481751824818	0.364963503649635	5.2007299270073	5.74817518248175	18.1569343065693	20.8941605839416	12.3175182481752	0.182481751824818	1.73357664233577	10.492700729927	2.46350364963504	4.65328467153285	1.82481751824818	14.5985401459854	0.912408759124087	2.55474452554745	1.36861313868613	15.8759124087591	6.2956204379562	29.7445255474453	7.02554744525547	0.821167883211679	0.72992700729927	0.364963503649635	5.65693430656934	8.94160583941606	0.638686131386861	1.36861313868613	4.10583941605839	4	3	3	0	0	2	3	2	2	8	0	0	1	1	1	0	1	0	2	0	0	0	0	0	0	2	1	0	0	0	2	3	0	1	1	0	6	3	2	1	0	7	1	0	0	0	0	1	0	0	0	0	1	1	0	10	0	0	0	0	0	1	0	3	0	0	0	1	0	0	1	4	0	1	6	2	0	0	0	4	5	0	0	0	0	0	0	0	0	2	0	2	0	2	3	0	0	0	4	8	8	7	12	8	26	19	30	41	1	3	4	12	0	0	0	19	103	40	20	21	1	3	14	2	5	0	3	1	2	5	22	23	49	31	0	2	1	2	5	0	3	1
k__Bacteria;p__Bacillota;c__Bacilli;o__Bacillales;f__Bacillaceae;g__Bacillus;s__Bacillus_cereus	11	22	60	46	62	94	77	36	95	102	61	30	301	30	397	266	26	83	116	32	88	26	12	9	18	45	32	352	135	200	99	94	38	48	22	300	30	37	49	36	35	0	175	113	33	62	109	75	128	281	347	142	469	1027	233	73	108	125	98	215	506	1306	88	48	17	234	13	26	6	113	6	35	25	19	158	243	386	50	27	26	74	55	15	11	23	48	89	50	34	34	36	69	91	29	17	44	14	11	144	72	163	76	87	28	102	33	91	162	153	38	101	42	31	61	47	13	12	137	115	338	424	222	15	45	235	46	156	45	306	56	46	39	284	138	577	146	32	21	13	128	188	36	43	85	0.8	1.6	4.36363636363636	3.34545454545455	4.50909090909091	6.83636363636364	5.6	2.61818181818182	6.90909090909091	7.41818181818182	4.43636363636364	2.18181818181818	21.8909090909091	2.18181818181818	28.8727272727273	19.3454545454545	1.89090909090909	6.03636363636364	8.43636363636364	2.32727272727273	6.4	1.89090909090909	0.872727272727273	0.654545454545455	1.30909090909091	3.27272727272727	2.32727272727273	25.6	9.81818181818182	14.5454545454545	7.2	6.83636363636364	2.76363636363636	3.49090909090909	1.6	21.8181818181818	2.18181818181818	2.69090909090909	3.56363636363636	2.61818181818182	2.54545454545455	0	12.7272727272727	8.21818181818182	2.4	4.50909090909091	7.92727272727273	5.45454545454545	9.30909090909091	20.4363636363636	25.2363636363636	10.3272727272727	34.1090909090909	74.6909090909091	16.9454545454545	5.30909090909091	7.85454545454545	9.09090909090909	7.12727272727273	15.6363636363636	36.8	94.9818181818182	6.4	3.49090909090909	1.23636363636364	17.0181818181818	0.945454545454546	1.89090909090909	0.436363636363636	8.21818181818182	0.436363636363636	2.54545454545455	1.81818181818182	1.38181818181818	11.4909090909091	17.6727272727273	28.0727272727273	3.63636363636364	1.96363636363636	1.89090909090909	5.38181818181818	4	1.09090909090909	0.8	1.67272727272727	3.49090909090909	6.47272727272727	3.63636363636364	2.47272727272727	2.47272727272727	2.61818181818182	5.01818181818182	6.61818181818182	2.10909090909091	1.23636363636364	3.2	1.01818181818182	0.8	10.4727272727273	5.23636363636364	11.8545454545455	5.52727272727273	6.32727272727273	2.03636363636364	7.41818181818182	2.4	6.61818181818182	11.7818181818182	11.1272727272727	2.76363636363636	7.34545454545455	3.05454545454545	2.25454545454545	4.43636363636364	3.41818181818182	0.945454545454546	0.872727272727273	9.96363636363636	8.36363636363636	24.5818181818182	30.8363636363636	16.1454545454545	1.09090909090909	3.27272727272727	17.0909090909091	3.34545454545455	11.3454545454545	3.27272727272727	22.2545454545455	4.07272727272727	3.34545454545455	2.83636363636364	20.6545454545455	10.0363636363636	41.9636363636364	10.6181818181818	2.32727272727273	1.52727272727273	0.945454545454546	9.30909090909091	13.6727272727273	2.61818181818182	3.12727272727273	6.18181818181818	25	13	6	6	8	4	6	32	7	5	14	6	5	4	32	61	18	16	6	5	6	7	6	5	0	15	2	20	6	20	6	15	5	1	9	4	42	13	2	6	17	6	6	27	8	8	22	5	2	2	1	4	6	1	4	8	2	2	4	2	2	3	0	12	29	31	4	8	9	0	1	9	4	1	20	2	9	5	10	1	2	1	6	1	1	9	1	1	7	2	11	5	2	3	4	4	2	1	26	14	15	27	44	24	12	63	8	22	8	2	4	14	5	9	0	103	102	42	5	7	13	10	30	17	9	12	4	9	5	15	13	16	13	15	16	11	9	8	13	15	4	0
k__Bacteria;p__Bacillota;c__Bacilli;o__Bacillales;f__Bacillaceae;g__Bacillus;s__Bacillus_halotolerans	2	0	5	4	4	4	6	1	7	8	8	6	48	8	26	58	0	14	11	4	16	6	7	1	7	1	6	74	19	39	9	9	6	2	4	48	6	4	1	4	10	0	11	14	5	8	24	39	40	56	81	33	85	235	48	10	13	30	22	40	108	283	20	7	2	46	3	10	0	26	1	2	1	4	33	65	91	8	0	2	6	8	1	2	8	14	9	2	4	6	4	6	3	2	1	2	1	2	31	19	13	11	8	2	8	1	4	11	11	3	9	2	2	13	1	3	1	7	6	21	31	16	2	2	11	2	8	3	20	5	7	6	23	5	40	7	4	2	2	9	7	1	2	6	0.201409869083585	0	0.503524672708963	0.40281973816717	0.40281973816717	0.40281973816717	0.604229607250755	0.100704934541793	0.704934541792548	0.80563947633434	0.80563947633434	0.604229607250755	4.83383685800604	0.80563947633434	2.61832829808661	5.84088620342397	0	1.4098690835851	1.10775427995972	0.40281973816717	1.61127895266868	0.604229607250755	0.704934541792548	0.100704934541793	0.704934541792548	0.100704934541793	0.604229607250755	7.45216515609265	1.91339375629406	3.92749244712991	0.906344410876133	0.906344410876133	0.604229607250755	0.201409869083585	0.40281973816717	4.83383685800604	0.604229607250755	0.40281973816717	0.100704934541793	0.40281973816717	1.00704934541793	0	1.10775427995972	1.4098690835851	0.503524672708963	0.80563947633434	2.41691842900302	3.92749244712991	4.0281973816717	5.63947633434038	8.1570996978852	3.32326283987915	8.55991943605237	23.6656596173213	4.83383685800604	1.00704934541793	1.3091641490433	3.02114803625378	2.21550855991944	4.0281973816717	10.8761329305136	28.4994964753273	2.01409869083585	0.704934541792548	0.201409869083585	4.63242698892246	0.302114803625378	1.00704934541793	0	2.61832829808661	0.100704934541793	0.201409869083585	0.100704934541793	0.40281973816717	3.32326283987915	6.54582074521652	9.16414904330312	0.80563947633434	0	0.201409869083585	0.604229607250755	0.80563947633434	0.100704934541793	0.201409869083585	0.80563947633434	1.4098690835851	0.906344410876133	0.201409869083585	0.40281973816717	0.604229607250755	0.40281973816717	0.604229607250755	0.302114803625378	0.201409869083585	0.100704934541793	0.201409869083585	0.100704934541793	0.201409869083585	3.12185297079557	1.91339375629406	1.3091641490433	1.10775427995972	0.80563947633434	0.201409869083585	0.80563947633434	0.100704934541793	0.40281973816717	1.10775427995972	1.10775427995972	0.302114803625378	0.906344410876133	0.201409869083585	0.201409869083585	1.3091641490433	0.100704934541793	0.302114803625378	0.100704934541793	0.704934541792548	0.604229607250755	2.11480362537764	3.12185297079557	1.61127895266868	0.201409869083585	0.201409869083585	1.10775427995972	0.201409869083585	0.80563947633434	0.302114803625378	2.01409869083585	0.503524672708963	0.704934541792548	0.604229607250755	2.31621349446123	0.503524672708963	4.0281973816717	0.704934541792548	0.40281973816717	0.201409869083585	0.201409869083585	0.906344410876133	0.704934541792548	0.100704934541793	0.201409869083585	0.604229607250755	1	0	1	0	0	0	0	0	0	0	0	0	1	0	1	1	1	0	0	0	0	0	0	0	0	0	0	0	1	0	0	0	0	0	1	0	4	0	0	0	1	0	0	0	0	4	1	1	1	7	0	0	9	2	0	0	2	0	1	0	0	0	0	0	2	3	2	1	1	5	0	5	4	4	4	0	0	0	1	1	2	0	0	0	0	0	0	0	0	1	2	2	0	2	1	0	1	0	0	1	2	4	0	13	0	4	0	0	0	0	3	1	0	0	0	2	9	2	1	0	0	2	0	0	0	0	0	0	1	2	2	5	3	0	3	0	1	0	0	0	1	0
k__Bacteria;p__Bacillota;c__Bacilli;o__Bacillales;f__Bacillaceae;g__Bacillus;s__Bacillus_haynesii	1	9	9	4	37	11	31	16	55	38	13	1	105	15	221	57	1	13	20	4	19	3	7	0	2	6	13	87	24	43	8	17	13	1	6	66	23	2	0	16	4	0	82	13	5	13	29	48	36	62	81	21	78	203	56	13	78	30	27	58	109	302	16	6	9	41	0	10	0	25	0	2	1	0	20	53	71	16	1	10	5	4	2	0	1	16	18	4	1	2	2	11	32	2	1	8	0	2	26	18	9	24	8	4	10	5	7	8	4	4	20	2	13	7	2	1	5	12	3	13	25	12	2	4	31	3	53	5	89	2	22	7	10	5	24	9	4	0	3	15	11	1	1	9	0.125	1.125	1.125	0.5	4.625	1.375	3.875	2	6.875	4.75	1.625	0.125	13.125	1.875	27.625	7.125	0.125	1.625	2.5	0.5	2.375	0.375	0.875	0	0.25	0.75	1.625	10.875	3	5.375	1	2.125	1.625	0.125	0.75	8.25	2.875	0.25	0	2	0.5	0	10.25	1.625	0.625	1.625	3.625	6	4.5	7.75	10.125	2.625	9.75	25.375	7	1.625	9.75	3.75	3.375	7.25	13.625	37.75	2	0.75	1.125	5.125	0	1.25	0	3.125	0	0.25	0.125	0	2.5	6.625	8.875	2	0.125	1.25	0.625	0.5	0.25	0	0.125	2	2.25	0.5	0.125	0.25	0.25	1.375	4	0.25	0.125	1	0	0.25	3.25	2.25	1.125	3	1	0.5	1.25	0.625	0.875	1	0.5	0.5	2.5	0.25	1.625	0.875	0.25	0.125	0.625	1.5	0.375	1.625	3.125	1.5	0.25	0.5	3.875	0.375	6.625	0.625	11.125	0.25	2.75	0.875	1.25	0.625	3	1.125	0.5	0	0.375	1.875	1.375	0.125	0.125	1.125	0	8	2	0	0	0	3	1	2	0	0	0	0	0	2	0	0	0	1	0	2	12	0	0	0	2	0	0	0	0	0	1	2	2	0	0	4	0	0	0	0	0	1	0	0	0	0	1	0	0	0	0	0	1	0	0	1	0	0	0	0	0	0	0	1	0	0	0	0	0	0	0	1	0	1	0	0	0	1	1	0	0	0	0	1	0	0	0	0	1	1	0	0	0	1	0	1	1	1	0	1	0	8	1	0	1	0	0	0	0	0	1	0	0	0	8	6	1	0	0	1	0	4	1	1	0	2	2	0	0	1	0	2	0	0	0	1	0	0	0	0	0
k__Bacteria;p__Bacillota;c__Bacilli;o__Bacillales;f__Bacillaceae;g__Bacillus;s__Bacillus_licheniformis	4	5	11	11	1	20	9	7	10	7	7	2	77	4	10	46	0	7	18	2	12	0	7	2	4	6	6	64	20	35	11	25	5	9	2	54	3	5	7	4	4	0	10	13	8	10	18	41	39	46	74	39	76	168	42	22	14	51	21	65	98	215	17	6	3	36	3	7	1	38	0	7	4	5	26	54	71	14	1	2	7	12	7	2	13	13	18	8	5	5	9	10	18	12	3	9	2	12	29	16	17	5	15	4	12	4	23	25	36	5	15	8	8	20	11	4	3	18	27	55	84	37	2	6	42	4	28	5	25	6	20	7	47	27	105	38	4	4	2	26	24	4	7	14	0.50314465408805	0.628930817610063	1.38364779874214	1.38364779874214	0.125786163522013	2.51572327044025	1.13207547169811	0.880503144654088	1.25786163522013	0.880503144654088	0.880503144654088	0.251572327044025	9.68553459119497	0.50314465408805	1.25786163522013	5.78616352201258	0	0.880503144654088	2.26415094339623	0.251572327044025	1.50943396226415	0	0.880503144654088	0.251572327044025	0.50314465408805	0.754716981132075	0.754716981132075	8.05031446540881	2.51572327044025	4.40251572327044	1.38364779874214	3.14465408805031	0.628930817610063	1.13207547169811	0.251572327044025	6.79245283018868	0.377358490566038	0.628930817610063	0.880503144654088	0.50314465408805	0.50314465408805	0	1.25786163522013	1.63522012578616	1.0062893081761	1.25786163522013	2.26415094339623	5.15723270440252	4.90566037735849	5.78616352201258	9.30817610062893	4.90566037735849	9.55974842767296	21.1320754716981	5.28301886792453	2.76729559748428	1.76100628930818	6.41509433962264	2.64150943396226	8.17610062893082	12.3270440251572	27.0440251572327	2.13836477987421	0.754716981132075	0.377358490566038	4.52830188679245	0.377358490566038	0.880503144654088	0.125786163522013	4.77987421383648	0	0.880503144654088	0.50314465408805	0.628930817610063	3.27044025157233	6.79245283018868	8.93081761006289	1.76100628930818	0.125786163522013	0.251572327044025	0.880503144654088	1.50943396226415	0.880503144654088	0.251572327044025	1.63522012578616	1.63522012578616	2.26415094339623	1.0062893081761	0.628930817610063	0.628930817610063	1.13207547169811	1.25786163522013	2.26415094339623	1.50943396226415	0.377358490566038	1.13207547169811	0.251572327044025	1.50943396226415	3.64779874213837	2.0125786163522	2.13836477987421	0.628930817610063	1.88679245283019	0.50314465408805	1.50943396226415	0.50314465408805	2.89308176100629	3.14465408805031	4.52830188679245	0.628930817610063	1.88679245283019	1.0062893081761	1.0062893081761	2.51572327044025	1.38364779874214	0.50314465408805	0.377358490566038	2.26415094339623	3.39622641509434	6.91823899371069	10.5660377358491	4.65408805031447	0.251572327044025	0.754716981132075	5.28301886792453	0.50314465408805	3.52201257861635	0.628930817610063	3.14465408805031	0.754716981132075	2.51572327044025	0.880503144654088	5.91194968553459	3.39622641509434	13.2075471698113	4.77987421383648	0.50314465408805	0.50314465408805	0.251572327044025	3.27044025157233	3.0188679245283	0.50314465408805	0.880503144654088	1.76100628930818	0	0	0	0	0	1	1	0	0	0	0	0	0	0	0	0	1	0	0	0	0	0	0	0	0	0	0	0	0	0	0	0	0	0	0	0	3	0	0	0	0	0	1	0	0	0	0	0	0	1	2	0	0	0	2	0	0	0	0	1	0	0	0	0	1	0	0	0	0	0	0	0	1	0	0	0	0	0	0	2	2	0	1	0	4	5	2	0	1	0	2	0	1	2	2	3	4	0	0	0	0	0	3	0	2	1	0	0	0	0	1	0	1	2	2	0	7	3	1	0	2	0	0	0	1	0	0	0	0	0	0	0	0	0	0	0	0	0	1	0	0	0
k__Bacteria;p__Bacillota;c__Bacilli;o__Bacillales;f__Bacillaceae;g__Bacillus;s__Bacillus_mycoides	1	2	15	5	3	7	10	3	7	6	2	1	28	0	12	28	1	5	17	3	6	0	3	0	3	2	0	36	8	24	7	12	2	7	1	27	2	2	3	4	3	0	2	6	5	6	10	4	12	27	38	10	49	95	28	9	4	8	11	31	66	141	14	9	2	24	2	3	0	14	0	6	0	2	25	29	30	3	2	5	9	5	1	1	6	7	8	6	2	1	4	4	19	1	2	6	0	0	21	7	15	13	15	3	9	3	22	20	18	6	10	9	5	7	3	1	1	13	16	53	58	23	0	5	23	5	11	4	31	5	4	1	30	20	72	23	3	4	3	10	22	2	2	9	0.0738007380073801	0.14760147601476	1.1070110701107	0.3690036900369	0.22140221402214	0.516605166051661	0.738007380073801	0.22140221402214	0.516605166051661	0.442804428044281	0.14760147601476	0.0738007380073801	2.06642066420664	0	0.885608856088561	2.06642066420664	0.0738007380073801	0.3690036900369	1.25461254612546	0.22140221402214	0.442804428044281	0	0.22140221402214	0	0.22140221402214	0.14760147601476	0	2.65682656826568	0.590405904059041	1.77121771217712	0.516605166051661	0.885608856088561	0.14760147601476	0.516605166051661	0.0738007380073801	1.99261992619926	0.14760147601476	0.14760147601476	0.22140221402214	0.29520295202952	0.22140221402214	0	0.14760147601476	0.442804428044281	0.3690036900369	0.442804428044281	0.738007380073801	0.29520295202952	0.885608856088561	1.99261992619926	2.80442804428044	0.738007380073801	3.61623616236162	7.01107011070111	2.06642066420664	0.664206642066421	0.29520295202952	0.590405904059041	0.811808118081181	2.28782287822878	4.87084870848709	10.4059040590406	1.03321033210332	0.664206642066421	0.14760147601476	1.77121771217712	0.14760147601476	0.22140221402214	0	1.03321033210332	0	0.442804428044281	0	0.14760147601476	1.8450184501845	2.14022140221402	2.2140221402214	0.22140221402214	0.14760147601476	0.3690036900369	0.664206642066421	0.3690036900369	0.0738007380073801	0.0738007380073801	0.442804428044281	0.516605166051661	0.590405904059041	0.442804428044281	0.14760147601476	0.0738007380073801	0.29520295202952	0.29520295202952	1.40221402214022	0.0738007380073801	0.14760147601476	0.442804428044281	0	0	1.54981549815498	0.516605166051661	1.1070110701107	0.959409594095941	1.1070110701107	0.22140221402214	0.664206642066421	0.22140221402214	1.62361623616236	1.4760147601476	1.32841328413284	0.442804428044281	0.738007380073801	0.664206642066421	0.3690036900369	0.516605166051661	0.22140221402214	0.0738007380073801	0.0738007380073801	0.959409594095941	1.18081180811808	3.91143911439114	4.28044280442804	1.69741697416974	0	0.3690036900369	1.69741697416974	0.3690036900369	0.811808118081181	0.29520295202952	2.28782287822878	0.3690036900369	0.29520295202952	0.0738007380073801	2.2140221402214	1.4760147601476	5.31365313653137	1.69741697416974	0.22140221402214	0.29520295202952	0.22140221402214	0.738007380073801	1.62361623616236	0.14760147601476	0.14760147601476	0.664206642066421	9	11	8	2	15	2	15	11	9	1	21	11	9	1	6	23	33	13	4	7	9	19	10	3	4	7	7	14	23	10	6	9	4	0	14	1	45	7	5	4	17	7	3	22	10	9	22	5	1	35	6	4	6	6	3	6	1	5	13	5	0	7	0	8	1	5	3	3	7	14	4	7	8	7	28	3	23	3	2	5	2	6	2	4	2	14	2	1	0	4	3	5	5	1	4	3	4	2	8	10	14	10	28	45	16	14	10	30	2	2	2	9	3	0	8	44	57	13	4	3	5	5	18	9	10	5	10	9	10	17	5	22	12	14	9	1	5	2	10	12	7	1
k__Bacteria;p__Bacillota;c__Bacilli;o__Bacillales;f__Bacillaceae;g__Bacillus;s__Bacillus_paralicheniformis	1	0	1	2	7	3	5	4	6	4	1	0	9	0	33	7	0	0	3	0	0	0	1	0	1	0	1	1	3	5	1	3	2	1	0	6	1	0	1	1	1	0	8	1	0	1	3	6	1	4	6	1	8	19	7	0	1	4	1	5	6	31	1	1	0	7	0	0	0	2	0	1	0	0	7	7	9	2	0	1	2	2	1	0	3	0	3	2	2	1	1	1	4	0	0	0	0	0	4	0	5	3	2	1	2	1	5	6	4	2	1	0	1	1	4	0	1	4	5	9	13	6	0	0	9	0	7	3	21	1	2	0	6	5	22	1	0	1	1	8	7	0	1	3	0.126742712294043	0	0.126742712294043	0.253485424588086	0.887198986058302	0.380228136882129	0.633713561470216	0.506970849176172	0.760456273764259	0.506970849176172	0.126742712294043	0	1.14068441064639	0	4.18250950570342	0.887198986058302	0	0	0.380228136882129	0	0	0	0.126742712294043	0	0.126742712294043	0	0.126742712294043	0.126742712294043	0.380228136882129	0.633713561470216	0.126742712294043	0.380228136882129	0.253485424588086	0.126742712294043	0	0.760456273764259	0.126742712294043	0	0.126742712294043	0.126742712294043	0.126742712294043	0	1.01394169835234	0.126742712294043	0	0.126742712294043	0.380228136882129	0.760456273764259	0.126742712294043	0.506970849176172	0.760456273764259	0.126742712294043	1.01394169835234	2.40811153358682	0.887198986058302	0	0.126742712294043	0.506970849176172	0.126742712294043	0.633713561470216	0.760456273764259	3.92902408111534	0.126742712294043	0.126742712294043	0	0.887198986058302	0	0	0	0.253485424588086	0	0.126742712294043	0	0	0.887198986058302	0.887198986058302	1.14068441064639	0.253485424588086	0	0.126742712294043	0.253485424588086	0.253485424588086	0.126742712294043	0	0.380228136882129	0	0.380228136882129	0.253485424588086	0.253485424588086	0.126742712294043	0.126742712294043	0.126742712294043	0.506970849176172	0	0	0	0	0	0.506970849176172	0	0.633713561470216	0.380228136882129	0.253485424588086	0.126742712294043	0.253485424588086	0.126742712294043	0.633713561470216	0.760456273764259	0.506970849176172	0.253485424588086	0.126742712294043	0	0.126742712294043	0.126742712294043	0.506970849176172	0	0.126742712294043	0.506970849176172	0.633713561470216	1.14068441064639	1.64765525982256	0.760456273764259	0	0	1.14068441064639	0	0.887198986058302	0.380228136882129	2.66159695817491	0.126742712294043	0.253485424588086	0	0.760456273764259	0.633713561470216	2.78833967046895	0.126742712294043	0	0.126742712294043	0.126742712294043	1.01394169835234	0.887198986058302	0	0.126742712294043	0.380228136882129	2	0	0	1	0	2	0	1	2	2	1	0	3	1	0	3	1	0	0	0	1	0	0	1	1	0	1	1	0	1	1	0	0	0	0	0	4	1	0	1	0	1	0	4	0	0	0	0	0	0	0	1	0	1	1	1	1	0	0	0	0	1	0	1	2	0	0	2	0	1	0	0	1	2	3	0	0	2	0	1	1	1	1	0	0	2	0	1	0	0	2	1	3	2	0	1	2	5	5	4	3	4	2	3	3	8	3	6	0	0	1	2	1	3	0	8	11	4	3	2	1	1	8	2	1	0	3	1	1	8	2	6	2	0	2	2	0	1	1	1	0	0
k__Bacteria;p__Bacillota;c__Bacilli;o__Bacillales;f__Bacillaceae;g__Bacillus;s__Bacillus_sp._CMF12	1	1	1	0	1	2	2	0	7	6	2	1	10	0	6	5	0	3	2	3	1	0	2	0	1	0	0	7	8	4	1	5	2	1	1	8	3	1	0	0	1	0	5	6	0	2	2	3	4	6	13	2	7	27	6	2	6	1	0	4	18	23	5	3	0	10	0	5	0	4	0	0	1	1	8	6	8	1	1	3	5	0	0	1	0	3	2	0	0	2	2	0	6	0	0	4	0	2	3	3	7	4	0	0	3	0	2	2	2	0	3	0	1	1	4	0	0	1	3	8	6	6	2	0	5	1	5	1	5	3	1	1	9	2	10	3	0	1	4	0	8	0	2	1	0.0833333333333333	0.0833333333333333	0.0833333333333333	0	0.0833333333333333	0.166666666666667	0.166666666666667	0	0.583333333333333	0.5	0.166666666666667	0.0833333333333333	0.833333333333333	0	0.5	0.416666666666667	0	0.25	0.166666666666667	0.25	0.0833333333333333	0	0.166666666666667	0	0.0833333333333333	0	0	0.583333333333333	0.666666666666667	0.333333333333333	0.0833333333333333	0.416666666666667	0.166666666666667	0.0833333333333333	0.0833333333333333	0.666666666666667	0.25	0.0833333333333333	0	0	0.0833333333333333	0	0.416666666666667	0.5	0	0.166666666666667	0.166666666666667	0.25	0.333333333333333	0.5	1.08333333333333	0.166666666666667	0.583333333333333	2.25	0.5	0.166666666666667	0.5	0.0833333333333333	0	0.333333333333333	1.5	1.91666666666667	0.416666666666667	0.25	0	0.833333333333333	0	0.416666666666667	0	0.333333333333333	0	0	0.0833333333333333	0.0833333333333333	0.666666666666667	0.5	0.666666666666667	0.0833333333333333	0.0833333333333333	0.25	0.416666666666667	0	0	0.0833333333333333	0	0.25	0.166666666666667	0	0	0.166666666666667	0.166666666666667	0	0.5	0	0	0.333333333333333	0	0.166666666666667	0.25	0.25	0.583333333333333	0.333333333333333	0	0	0.25	0	0.166666666666667	0.166666666666667	0.166666666666667	0	0.25	0	0.0833333333333333	0.0833333333333333	0.333333333333333	0	0	0.0833333333333333	0.25	0.666666666666667	0.5	0.5	0.166666666666667	0	0.416666666666667	0.0833333333333333	0.416666666666667	0.0833333333333333	0.416666666666667	0.25	0.0833333333333333	0.0833333333333333	0.75	0.166666666666667	0.833333333333333	0.25	0	0.0833333333333333	0.333333333333333	0	0.666666666666667	0	0.166666666666667	0.0833333333333333	0	0	0	0	0	0	0	0	0	3	0	0	0	0	0	0	0	0	0	0	0	0	0	0	0	0	0	1	8	0	0	0	0	0	0	1	0	0	0	0	0	0	0	0	0	0	0	0	0	0	0	0	0	0	0	0	0	0	0	0	1	2	0	0	0	0	0	0	0	1	3	0	0	0	1	0	0	0	0	0	0	0	0	0	0	0	0	0	0	0	0	0	0	0	0	0	0	0	0	0	0	0	0	0	1	2	1	0	0	0	0	0	0	0	0	0	3	1	0	0	0	0	0	0	0	0	0	0	0	1	0	0	2	1	0	0	0	0	1	0	0	0
k__Bacteria;p__Bacillota;c__Bacilli;o__Bacillales;f__Bacillaceae;g__Bacillus;s__Bacillus_subtilis	7	8	48	29	13	119	75	26	72	106	18	12	174	22	82	151	5	39	90	29	34	10	14	8	10	22	27	143	61	79	82	87	29	35	15	148	17	14	56	38	15	0	68	36	13	25	42	39	68	129	160	55	205	449	108	96	41	69	48	93	249	670	51	48	14	90	10	22	7	51	1	19	8	11	95	126	155	13	25	46	72	59	9	2	12	32	47	56	18	40	48	59	85	15	10	52	16	4	67	45	177	68	93	33	66	12	140	185	172	46	105	50	28	65	69	8	3	116	134	383	482	247	15	64	217	46	122	35	207	30	40	29	324	170	692	183	13	20	15	114	204	13	61	116	0.709939148073022	0.811359026369168	4.86815415821501	2.94117647058824	1.3184584178499	12.0689655172414	7.60649087221095	2.6369168356998	7.30223123732252	10.7505070993915	1.82555780933063	1.21703853955375	17.6470588235294	2.23123732251521	8.31643002028398	15.3144016227181	0.50709939148073	3.9553752535497	9.12778904665315	2.94117647058824	3.44827586206897	1.01419878296146	1.41987829614604	0.811359026369168	1.01419878296146	2.23123732251521	2.73833671399594	14.5030425963489	6.18661257606491	8.01217038539554	8.31643002028398	8.82352941176471	2.94117647058824	3.54969574036511	1.52129817444219	15.0101419878296	1.72413793103448	1.41987829614604	5.67951318458418	3.85395537525355	1.52129817444219	0	6.89655172413793	3.65111561866126	1.3184584178499	2.53549695740365	4.25963488843813	3.9553752535497	6.89655172413793	13.0831643002028	16.2271805273834	5.57809330628803	20.7910750507099	45.5375253549696	10.9533468559838	9.73630831643002	4.15821501014199	6.99797160243408	4.86815415821501	9.43204868154158	25.2535496957404	67.9513184584179	5.17241379310345	4.86815415821501	1.41987829614604	9.12778904665315	1.01419878296146	2.23123732251521	0.709939148073022	5.17241379310345	0.101419878296146	1.92697768762678	0.811359026369168	1.11561866125761	9.63488843813387	12.7789046653144	15.7200811359026	1.3184584178499	2.53549695740365	4.66531440162272	7.30223123732252	5.98377281947262	0.912778904665314	0.202839756592292	1.21703853955375	3.24543610547667	4.76673427991887	5.67951318458418	1.82555780933063	4.05679513184584	4.86815415821501	5.98377281947262	8.62068965517242	1.52129817444219	1.01419878296146	5.27383367139959	1.62271805273834	0.405679513184584	6.79513184584179	4.56389452332657	17.9513184584179	6.89655172413793	9.43204868154158	3.34685598377282	6.69371196754564	1.21703853955375	14.1987829614604	18.762677484787	17.4442190669371	4.66531440162272	10.6490872210953	5.0709939148073	2.83975659229209	6.59229208924949	6.99797160243408	0.811359026369168	0.304259634888438	11.7647058823529	13.5902636916836	38.8438133874239	48.8843813387424	25.0507099391481	1.52129817444219	6.49087221095335	22.0081135902637	4.66531440162272	12.3732251521298	3.54969574036511	20.9939148073022	3.04259634888438	4.05679513184584	2.94117647058824	32.8600405679513	17.2413793103448	70.1825557809331	18.5598377281947	1.3184584178499	2.02839756592292	1.52129817444219	11.5618661257607	20.6896551724138	1.3184584178499	6.18661257606491	11.7647058823529	4	13	5	0	1	0	3	3	7	4	0	1	4	2	5	0	1	1	1	0	11	22	3	1	2	3	2	2	1	0	4	4	2	3	2	0	8	5	2	0	0	2	2	3	1	1	2	2	0	5	1	1	4	3	1	3	0	0	0	0	0	2	0	2	0	0	3	1	0	4	0	3	3	1	12	2	2	0	3	0	1	4	1	1	8	0	0	1	4	5	1	2	0	1	7	2	2	5	5	10	4	4	9	11	7	4	2	21	0	1	1	2	1	3	3	23	18	2	4	4	4	3	11	10	1	3	4	5	5	1	2	11	4	5	3	1	5	3	0	3	3	0
k__Bacteria;p__Bacillota;c__Bacilli;o__Bacillales;f__Bacillaceae;g__Bacillus;s__Bacillus_thuringiensis	9	39	53	22	97	59	134	61	103	124	29	12	198	45	468	137	6	46	88	17	34	8	6	5	19	36	50	207	73	105	42	112	48	26	18	184	20	16	24	18	20	0	157	61	18	33	70	294	82	188	215	74	284	593	138	80	146	93	63	137	301	733	90	38	12	131	9	61	6	72	1	36	8	8	129	138	225	35	11	62	58	16	10	4	9	32	46	26	20	21	33	67	151	14	6	43	2	11	99	52	80	70	61	13	62	9	53	92	79	22	130	16	38	41	25	7	7	62	76	168	214	121	12	16	220	33	260	35	266	27	101	49	168	81	281	90	25	9	17	109	80	18	19	47	0.678221552373775	2.93896006028636	3.9939713639789	1.65787490580256	7.30972117558402	4.44611906556142	10.0979653353429	4.59683496608892	7.76186887716654	9.34438583270535	2.18538055764883	0.904295403165034	14.9208741522231	3.39110776186888	35.2675207234363	10.3240391861341	0.452147701582517	3.46646571213263	6.63149962321025	1.2810851544838	2.5621703089676	0.602863602110023	0.452147701582517	0.376789751318764	1.4318010550113	2.7128862094951	3.76789751318764	15.5990957045968	5.50113036925396	7.91258477769405	3.16503391107762	8.44009042954032	3.61718161266014	1.95930670685757	1.35644310474755	13.8658628485305	1.50715900527506	1.20572720422005	1.80859080633007	1.35644310474755	1.50715900527506	0	11.8311981914092	4.59683496608892	1.35644310474755	2.48681235870384	5.2750565184627	22.1552373775433	6.17935192162773	14.1672946495855	16.2019593067069	5.57648831951771	21.4016578749058	44.6872645064054	10.3993971363979	6.02863602110023	11.0022607385079	7.00828937452901	4.74755086661643	10.3240391861341	22.6827430293896	55.2373775433308	6.78221552373775	2.86360211002261	0.904295403165034	9.87189148455162	0.678221552373775	4.59683496608892	0.452147701582517	5.4257724189902	0.0753579502637528	2.7128862094951	0.602863602110023	0.602863602110023	9.72117558402411	10.3993971363979	16.9555388093444	2.63752825923135	0.828937452901281	4.67219291635268	4.37076111529766	1.20572720422005	0.753579502637528	0.301431801055011	0.678221552373775	2.41145440844009	3.46646571213263	1.95930670685757	1.50715900527506	1.58251695553881	2.48681235870384	5.04898266767144	11.3790504898267	1.05501130369254	0.452147701582517	3.24039186134137	0.150715900527506	0.828937452901281	7.46043707611153	3.91861341371515	6.02863602110023	5.2750565184627	4.59683496608892	0.979653353428787	4.67219291635268	0.678221552373775	3.9939713639789	6.93293142426526	5.95327807083647	1.65787490580256	9.79653353428787	1.20572720422005	2.86360211002261	3.08967596081387	1.88394875659382	0.52750565184627	0.52750565184627	4.67219291635268	5.72720422004522	12.6601356443105	16.1266013564431	9.11831198191409	0.904295403165034	1.20572720422005	16.5787490580256	2.48681235870384	19.5930670685757	2.63752825923135	20.0452147701583	2.03466465712133	7.61115297663904	3.69253956292389	12.6601356443105	6.10399397136398	21.1755840241145	6.78221552373775	1.88394875659382	0.678221552373775	1.2810851544838	8.21401657874906	6.02863602110023	1.35644310474755	1.4318010550113	3.54182366239638	12	13	8	5	4	7	7	17	6	6	1	1	7	5	31	24	5	3	8	3	1	2	3	1	1	13	4	10	3	20	4	7	1	3	6	4	16	7	11	2	3	21	5	7	2	4	9	4	2	2	2	0	0	2	11	17	7	5	3	1	0	6	1	5	21	6	1	8	10	3	1	6	11	2	12	1	3	0	5	2	4	1	1	0	0	4	0	0	2	1	1	3	2	5	6	2	7	0	9	7	21	33	29	20	12	30	11	33	1	5	3	8	4	3	1	30	109	24	5	9	5	3	21	14	11	3	5	8	5	19	11	24	20	13	14	3	8	6	5	7	3	2
k__Bacteria;p__Bacillota;c__Bacilli;o__Bacillales;f__Bacillaceae;g__Bacillus;s__Bacillus_velezensis	10	20	104	70	71	220	106	43	155	143	35	12	280	39	378	233	7	48	193	44	56	12	25	5	30	22	54	283	81	137	142	165	52	84	21	228	32	39	95	58	27	0	171	77	27	44	76	129	138	216	278	119	369	846	210	170	109	134	84	177	423	1117	104	92	15	157	23	54	8	113	6	65	12	9	137	221	330	45	27	92	182	97	18	6	41	55	78	77	45	55	75	147	194	17	22	86	28	20	135	65	305	97	142	44	153	28	233	357	341	121	194	104	61	121	120	12	11	211	256	780	916	481	13	99	457	89	225	81	457	72	92	61	711	309	1399	370	33	38	30	209	423	13	80	232	1.15740740740741	2.31481481481482	12.037037037037	8.10185185185185	8.21759259259259	25.462962962963	12.2685185185185	4.97685185185185	17.9398148148148	16.5509259259259	4.05092592592593	1.38888888888889	32.4074074074074	4.51388888888889	43.75	26.9675925925926	0.810185185185185	5.55555555555556	22.337962962963	5.09259259259259	6.48148148148148	1.38888888888889	2.89351851851852	0.578703703703704	3.47222222222222	2.5462962962963	6.25	32.7546296296296	9.375	15.8564814814815	16.4351851851852	19.0972222222222	6.01851851851852	9.72222222222222	2.43055555555556	26.3888888888889	3.7037037037037	4.51388888888889	10.9953703703704	6.71296296296296	3.125	0	19.7916666666667	8.91203703703704	3.125	5.09259259259259	8.7962962962963	14.9305555555556	15.9722222222222	25	32.1759259259259	13.7731481481481	42.7083333333333	97.9166666666667	24.3055555555556	19.6759259259259	12.6157407407407	15.5092592592593	9.72222222222222	20.4861111111111	48.9583333333333	129.282407407407	12.037037037037	10.6481481481481	1.73611111111111	18.1712962962963	2.66203703703704	6.25	0.925925925925926	13.0787037037037	0.694444444444445	7.52314814814815	1.38888888888889	1.04166666666667	15.8564814814815	25.5787037037037	38.1944444444444	5.20833333333333	3.125	10.6481481481481	21.0648148148148	11.2268518518519	2.08333333333333	0.694444444444445	4.74537037037037	6.36574074074074	9.02777777777778	8.91203703703704	5.20833333333333	6.36574074074074	8.68055555555556	17.0138888888889	22.4537037037037	1.96759259259259	2.5462962962963	9.9537037037037	3.24074074074074	2.31481481481482	15.625	7.52314814814815	35.3009259259259	11.2268518518519	16.4351851851852	5.09259259259259	17.7083333333333	3.24074074074074	26.9675925925926	41.3194444444444	39.4675925925926	14.0046296296296	22.4537037037037	12.037037037037	7.06018518518519	14.0046296296296	13.8888888888889	1.38888888888889	1.27314814814815	24.4212962962963	29.6296296296296	90.2777777777778	106.018518518519	55.6712962962963	1.50462962962963	11.4583333333333	52.8935185185185	10.3009259259259	26.0416666666667	9.375	52.8935185185185	8.33333333333333	10.6481481481481	7.06018518518519	82.2916666666667	35.7638888888889	161.921296296296	42.8240740740741	3.81944444444444	4.39814814814815	3.47222222222222	24.1898148148148	48.9583333333333	1.50462962962963	9.25925925925926	26.8518518518519	1	10	2	0	0	0	1	4	6	2	0	0	2	2	5	4	1	0	2	2	0	0	0	0	0	3	3	2	0	0	0	3	2	3	2	0	7	2	4	0	1	2	3	0	0	1	2	2	0	1	1	0	3	1	1	2	1	1	1	1	1	3	1	1	2	2	1	0	1	2	3	0	1	2	4	0	3	3	0	2	0	1	0	0	1	0	0	1	1	1	2	1	0	0	0	0	1	0	4	2	0	5	10	9	17	8	8	23	2	2	3	7	1	0	0	19	30	9	8	4	0	3	10	1	6	1	2	5	6	3	11	9	14	6	4	3	3	2	7	0	3	0
k__Bacteria;p__Bacillota;c__Bacilli;o__Bacillales;f__Bacillaceae;g__Halobacillus;s__Halobacillus_litoralis	1	0	3	2	1	8	7	4	4	1	2	0	5	0	2	1	0	0	12	0	0	0	0	0	0	0	2	4	0	2	5	5	1	2	0	1	1	0	1	2	0	0	1	0	0	0	4	4	1	2	1	1	4	4	1	3	0	3	1	1	2	2	0	3	0	3	0	1	0	1	0	0	0	0	1	0	2	1	1	1	8	3	0	0	0	0	1	3	3	2	1	4	5	0	0	1	0	0	0	0	11	5	6	0	5	0	11	12	4	0	3	1	1	4	5	1	0	4	6	22	23	13	1	4	9	4	9	1	13	2	1	0	23	9	32	15	0	0	1	9	13	0	0	9	0.125	0	0.375	0.25	0.125	1	0.875	0.5	0.5	0.125	0.25	0	0.625	0	0.25	0.125	0	0	1.5	0	0	0	0	0	0	0	0.25	0.5	0	0.25	0.625	0.625	0.125	0.25	0	0.125	0.125	0	0.125	0.25	0	0	0.125	0	0	0	0.5	0.5	0.125	0.25	0.125	0.125	0.5	0.5	0.125	0.375	0	0.375	0.125	0.125	0.25	0.25	0	0.375	0	0.375	0	0.125	0	0.125	0	0	0	0	0.125	0	0.25	0.125	0.125	0.125	1	0.375	0	0	0	0	0.125	0.375	0.375	0.25	0.125	0.5	0.625	0	0	0.125	0	0	0	0	1.375	0.625	0.75	0	0.625	0	1.375	1.5	0.5	0	0.375	0.125	0.125	0.5	0.625	0.125	0	0.5	0.75	2.75	2.875	1.625	0.125	0.5	1.125	0.5	1.125	0.125	1.625	0.25	0.125	0	2.875	1.125	4	1.875	0	0	0.125	1.125	1.625	0	0	1.125	2	3	0	1	0	1	1	2	1	1	0	0	1	0	0	0	5	2	2	0	0	1	1	1	1	3	0	1	4	0	2	0	1	1	2	0	10	3	1	0	1	1	2	5	0	2	0	0	2	7	3	3	4	1	0	6	3	1	0	1	0	1	0	2	10	8	3	1	1	4	1	3	9	2	8	1	0	2	0	4	2	1	1	1	0	0	0	0	2	2	3	3	0	0	5	0	2	0	3	6	5	7	16	12	16	8	7	16	2	0	1	11	2	0	0	24	48	3	6	4	3	1	7	0	5	4	1	6	4	4	6	7	5	7	5	1	1	0	1	3	1	1
k__Bacteria;p__Bacillota;c__Bacilli;o__Bacillales;f__Bacillaceae;g__Heyndrickxia	1	0	0	0	0	0	0	0	0	0	2	0	5	0	0	2	0	1	0	0	1	0	0	0	1	0	2	4	2	1	0	0	0	0	0	6	1	1	0	0	0	0	0	0	0	0	1	1	1	3	5	0	11	14	4	0	0	1	0	4	6	18	0	0	0	2	0	1	0	1	1	0	0	0	1	4	5	0	0	1	0	0	0	0	0	1	3	0	0	0	0	0	0	0	0	0	0	0	1	2	0	0	0	0	0	0	1	0	1	0	0	0	0	1	0	0	0	0	0	0	0	0	0	0	1	0	0	0	0	0	1	0	0	0	0	1	0	1	0	0	0	0	0	0	0.224341389033555	0	0	0	0	0	0	0	0	0	0.448682778067109	0	1.12170694516777	0	0	0.448682778067109	0	0.224341389033555	0	0	0.224341389033555	0	0	0	0.224341389033555	0	0.448682778067109	0.897365556134218	0.448682778067109	0.224341389033555	0	0	0	0	0	1.34604833420133	0.224341389033555	0.224341389033555	0	0	0	0	0	0	0	0	0.224341389033555	0.224341389033555	0.224341389033555	0.673024167100664	1.12170694516777	0	2.4677552793691	3.14077944646976	0.897365556134218	0	0	0.224341389033555	0	0.897365556134218	1.34604833420133	4.03814500260398	0	0	0	0.448682778067109	0	0.224341389033555	0	0.224341389033555	0.224341389033555	0	0	0	0.224341389033555	0.897365556134218	1.12170694516777	0	0	0.224341389033555	0	0	0	0	0	0.224341389033555	0.673024167100664	0	0	0	0	0	0	0	0	0	0	0	0.224341389033555	0.448682778067109	0	0	0	0	0	0	0.224341389033555	0	0.224341389033555	0	0	0	0	0.224341389033555	0	0	0	0	0	0	0	0	0	0	0.224341389033555	0	0	0	0	0	0.224341389033555	0	0	0	0	0.224341389033555	0	0.224341389033555	0	0	0	0	0	0	1	3	3	1	0	2	2	5	2	1	0	0	0	0	6	2	0	0	2	2	0	0	0	0	0	1	0	2	0	0	1	3	2	2	2	0	3	3	3	0	0	3	4	0	0	0	0	0	3	2	1	0	0	0	6	5	2	0	1	0	0	0	0	3	2	2	0	2	3	1	1	1	3	1	5	1	0	0	3	1	0	0	1	0	1	1	0	0	1	1	0	3	1	1	3	1	2	0	8	7	2	2	6	2	19	13	13	20	2	0	1	4	0	0	1	12	62	18	7	10	3	2	13	0	1	7	0	2	2	3	11	11	21	7	3	0	0	5	4	1	2	0
k__Bacteria;p__Bacillota;c__Bacilli;o__Bacillales;f__Bacillaceae;g__Heyndrickxia;s__Heyndrickxia_oleronia	2	2	20	21	10	52	27	6	34	40	1	4	13	4	69	18	0	5	36	7	5	0	2	0	1	5	11	14	8	10	40	24	13	17	1	19	1	6	23	13	2	0	36	5	2	1	9	5	5	13	25	11	36	66	14	26	16	8	11	16	32	78	17	19	0	9	0	10	0	4	0	9	2	1	17	12	32	1	6	9	29	17	0	0	0	2	4	20	17	12	14	23	30	0	9	22	0	0	6	5	51	23	30	16	27	10	59	81	84	7	37	26	7	22	17	0	2	36	31	117	150	70	8	16	50	12	24	13	65	12	11	8	117	46	207	61	1	6	3	40	89	1	11	40	0.166666666666667	0.166666666666667	1.66666666666667	1.75	0.833333333333333	4.33333333333333	2.25	0.5	2.83333333333333	3.33333333333333	0.0833333333333333	0.333333333333333	1.08333333333333	0.333333333333333	5.75	1.5	0	0.416666666666667	3	0.583333333333333	0.416666666666667	0	0.166666666666667	0	0.0833333333333333	0.416666666666667	0.916666666666667	1.16666666666667	0.666666666666667	0.833333333333333	3.33333333333333	2	1.08333333333333	1.41666666666667	0.0833333333333333	1.58333333333333	0.0833333333333333	0.5	1.91666666666667	1.08333333333333	0.166666666666667	0	3	0.416666666666667	0.166666666666667	0.0833333333333333	0.75	0.416666666666667	0.416666666666667	1.08333333333333	2.08333333333333	0.916666666666667	3	5.5	1.16666666666667	2.16666666666667	1.33333333333333	0.666666666666667	0.916666666666667	1.33333333333333	2.66666666666667	6.5	1.41666666666667	1.58333333333333	0	0.75	0	0.833333333333333	0	0.333333333333333	0	0.75	0.166666666666667	0.0833333333333333	1.41666666666667	1	2.66666666666667	0.0833333333333333	0.5	0.75	2.41666666666667	1.41666666666667	0	0	0	0.166666666666667	0.333333333333333	1.66666666666667	1.41666666666667	1	1.16666666666667	1.91666666666667	2.5	0	0.75	1.83333333333333	0	0	0.5	0.416666666666667	4.25	1.91666666666667	2.5	1.33333333333333	2.25	0.833333333333333	4.91666666666667	6.75	7	0.583333333333333	3.08333333333333	2.16666666666667	0.583333333333333	1.83333333333333	1.41666666666667	0	0.166666666666667	3	2.58333333333333	9.75	12.5	5.83333333333333	0.666666666666667	1.33333333333333	4.16666666666667	1	2	1.08333333333333	5.41666666666667	1	0.916666666666667	0.666666666666667	9.75	3.83333333333333	17.25	5.08333333333333	0.0833333333333333	0.5	0.25	3.33333333333333	7.41666666666667	0.0833333333333333	0.916666666666667	3.33333333333333	4	7	2	1	5	1	7	3	3	2	3	5	1	0	8	12	12	5	2	4	8	5	9	1	7	4	0	4	7	6	2	3	3	1	12	2	22	10	2	1	9	4	6	16	6	6	1	4	2	2	0	6	6	3	1	8	2	4	0	0	1	8	0	4	15	12	5	6	4	2	2	6	9	10	16	3	3	7	2	2	4	0	3	2	0	5	0	0	4	1	3	5	3	2	2	3	1	0	3	14	12	14	14	11	13	17	20	42	1	0	3	7	1	5	1	53	85	9	8	12	4	6	10	7	5	9	1	4	5	13	13	35	18	21	4	3	1	3	12	8	7	2
k__Bacteria;p__Bacillota;c__Bacilli;o__Bacillales;f__Bacillaceae;g__Heyndrickxia;s__Heyndrickxia_vini	1	0	2	0	0	1	2	0	0	2	0	0	2	1	1	1	0	0	0	0	0	0	0	0	0	0	0	1	0	1	0	0	2	1	0	1	0	0	1	0	0	0	1	0	0	0	1	5	0	1	4	0	5	3	0	3	0	0	0	1	4	9	0	0	0	1	0	3	0	3	0	0	0	1	0	0	1	0	0	0	0	0	0	0	0	0	0	0	0	0	0	0	0	0	2	0	0	0	0	0	1	0	1	0	0	1	1	2	1	0	1	0	0	0	0	0	0	0	0	0	0	1	0	0	1	1	0	0	0	0	1	0	0	0	0	0	0	0	0	0	1	0	0	1	0.1	0	0.2	0	0	0.1	0.2	0	0	0.2	0	0	0.2	0.1	0.1	0.1	0	0	0	0	0	0	0	0	0	0	0	0.1	0	0.1	0	0	0.2	0.1	0	0.1	0	0	0.1	0	0	0	0.1	0	0	0	0.1	0.5	0	0.1	0.4	0	0.5	0.3	0	0.3	0	0	0	0.1	0.4	0.9	0	0	0	0.1	0	0.3	0	0.3	0	0	0	0.1	0	0	0.1	0	0	0	0	0	0	0	0	0	0	0	0	0	0	0	0	0	0.2	0	0	0	0	0	0.1	0	0.1	0	0	0.1	0.1	0.2	0.1	0	0.1	0	0	0	0	0	0	0	0	0	0	0.1	0	0	0.1	0.1	0	0	0	0	0.1	0	0	0	0	0	0	0	0	0	0.1	0	0	0.1	1	7	0	0	3	2	0	1	0	1	0	0	3	1	2	3	0	0	1	0	0	0	0	0	0	3	1	1	0	0	2	1	2	1	1	0	16	3	0	3	5	3	2	2	0	0	2	0	0	1	1	1	1	0	3	4	0	0	0	1	0	1	1	1	6	12	0	0	1	0	0	3	2	0	6	1	3	1	5	0	7	0	0	1	0	1	0	0	1	0	0	0	1	0	1	1	2	1	5	4	3	1	12	1	6	9	2	8	2	1	0	3	3	3	3	25	38	7	7	3	1	1	9	2	7	0	1	1	0	5	6	11	11	9	4	1	1	3	3	2	2	2
k__Bacteria;p__Bacillota;c__Bacilli;o__Bacillales;f__Bacillaceae;g__Lentibacillus;s__Lentibacillus_sp._CBA3610	1	1	2	1	0	0	0	0	3	2	13	4	78	1	8	38	2	10	0	2	13	2	2	1	3	0	2	47	19	21	0	3	1	1	6	49	0	0	0	0	3	0	2	10	7	11	21	3	25	53	65	11	65	160	43	0	2	21	12	39	89	212	11	0	0	24	1	1	0	18	1	0	1	3	18	40	60	5	4	0	0	0	2	0	3	8	11	1	0	0	0	1	0	0	0	0	0	0	8	10	2	7	2	0	0	1	0	0	1	1	1	0	1	0	0	2	1	1	2	1	7	6	0	0	2	0	2	1	4	0	0	0	1	0	1	0	3	1	0	0	1	0	0	0	0.166666666666667	0.166666666666667	0.333333333333333	0.166666666666667	0	0	0	0	0.5	0.333333333333333	2.16666666666667	0.666666666666667	13	0.166666666666667	1.33333333333333	6.33333333333333	0.333333333333333	1.66666666666667	0	0.333333333333333	2.16666666666667	0.333333333333333	0.333333333333333	0.166666666666667	0.5	0	0.333333333333333	7.83333333333333	3.16666666666667	3.5	0	0.5	0.166666666666667	0.166666666666667	1	8.16666666666667	0	0	0	0	0.5	0	0.333333333333333	1.66666666666667	1.16666666666667	1.83333333333333	3.5	0.5	4.16666666666667	8.83333333333333	10.8333333333333	1.83333333333333	10.8333333333333	26.6666666666667	7.16666666666667	0	0.333333333333333	3.5	2	6.5	14.8333333333333	35.3333333333333	1.83333333333333	0	0	4	0.166666666666667	0.166666666666667	0	3	0.166666666666667	0	0.166666666666667	0.5	3	6.66666666666667	10	0.833333333333333	0.666666666666667	0	0	0	0.333333333333333	0	0.5	1.33333333333333	1.83333333333333	0.166666666666667	0	0	0	0.166666666666667	0	0	0	0	0	0	1.33333333333333	1.66666666666667	0.333333333333333	1.16666666666667	0.333333333333333	0	0	0.166666666666667	0	0	0.166666666666667	0.166666666666667	0.166666666666667	0	0.166666666666667	0	0	0.333333333333333	0.166666666666667	0.166666666666667	0.333333333333333	0.166666666666667	1.16666666666667	1	0	0	0.333333333333333	0	0.333333333333333	0.166666666666667	0.666666666666667	0	0	0	0.166666666666667	0	0.166666666666667	0	0.5	0.166666666666667	0	0	0.166666666666667	0	0	0	1	0	1	0	0	0	1	0	0	0	0	0	0	0	0	2	0	0	0	0	0	0	0	0	0	1	0	1	0	0	2	1	0	0	7	0	4	1	1	0	0	1	0	1	0	0	0	0	0	0	0	0	0	0	2	0	1	1	1	0	2	0	0	1	2	0	0	1	0	2	4	0	0	0	0	0	0	0	0	0	2	0	0	0	0	0	0	0	0	0	1	0	0	0	1	0	0	0	3	2	2	1	2	3	4	6	0	3	1	0	1	2	0	0	0	9	2	0	0	0	0	0	1	1	1	0	1	5	0	0	2	4	1	0	0	0	0	0	1	0	1	0
k__Bacteria;p__Bacillota;c__Bacilli;o__Bacillales;f__Bacillaceae;g__Peribacillus	0	0	0	0	0	0	0	0	0	0	0	0	0	0	0	0	0	0	0	0	0	0	0	0	0	0	0	0	0	0	0	0	0	0	0	0	0	0	0	0	0	0	0	0	0	0	0	0	0	0	0	0	0	0	0	0	0	0	0	1	0	0	0	0	0	0	0	0	0	0	0	0	0	0	0	0	0	0	0	0	0	0	0	0	0	0	0	0	0	0	0	0	0	0	0	0	0	0	0	0	0	0	0	0	0	0	0	0	0	0	0	0	0	0	0	0	0	0	0	0	0	0	0	0	0	0	0	0	0	0	0	0	0	0	0	0	0	0	0	0	0	0	0	0	0	0	0	0	0	0	0	0	0	0	0	0	0	0	0	0	0	0	0	0	0	0	0	0	0	0	0	0	0	0	0	0	0	0	0	0	0	0	0	0	0	0	0	0	0	0	0	0	0	0	0	0	0	0	0	0	0	0	0	0.224341389033555	0	0	0	0	0	0	0	0	0	0	0	0	0	0	0	0	0	0	0	0	0	0	0	0	0	0	0	0	0	0	0	0	0	0	0	0	0	0	0	0	0	0	0	0	0	0	0	0	0	0	0	0	0	0	0	0	0	0	0	0	0	0	0	0	0	0	0	0	0	0	0	0	0	0	0	0	0	0	0	0	0	0	0	0	3	11	2	0	1	1	1	8	6	8	0	0	6	1	14	4	2	2	1	2	10	11	3	0	1	5	0	1	1	2	0	5	1	5	0	0	13	6	1	2	1	4	3	12	0	2	0	0	0	5	1	4	6	1	3	3	0	1	1	0	1	2	0	3	0	2	4	3	0	2	0	0	3	1	8	2	5	1	1	2	0	0	0	1	0	2	1	0	1	0	2	5	0	1	1	1	2	0	8	6	1	6	13	15	13	10	1	21	1	1	1	5	0	2	0	18	14	2	2	0	2	1	10	3	7	1	6	1	2	5	1	9	4	3	2	4	3	0	3	3	5	1
k__Bacteria;p__Bacillota;c__Bacilli;o__Bacillales;f__Bacillaceae;g__Peribacillus;s__Peribacillus_frigoritolerans	2	0	3	3	2	7	0	0	1	2	1	0	8	1	6	5	0	2	2	0	2	0	1	0	0	0	0	8	5	4	1	2	1	0	0	4	1	0	0	0	0	0	1	2	0	1	1	0	4	5	16	5	10	25	7	3	1	2	2	5	8	47	3	1	0	3	0	1	1	2	0	0	0	0	6	4	11	3	1	1	1	0	0	0	1	4	3	0	1	0	0	2	5	1	0	0	0	2	6	2	1	0	1	1	4	2	2	2	5	0	1	2	0	1	0	0	1	4	2	6	6	7	1	1	7	0	3	0	9	1	2	0	2	3	9	1	0	0	0	0	2	0	0	0	0.148478099480327	0	0.22271714922049	0.22271714922049	0.148478099480327	0.519673348181143	0	0	0.0742390497401633	0.148478099480327	0.0742390497401633	0	0.593912397921307	0.0742390497401633	0.44543429844098	0.371195248700817	0	0.148478099480327	0.148478099480327	0	0.148478099480327	0	0.0742390497401633	0	0	0	0	0.593912397921307	0.371195248700817	0.296956198960653	0.0742390497401633	0.148478099480327	0.0742390497401633	0	0	0.296956198960653	0.0742390497401633	0	0	0	0	0	0.0742390497401633	0.148478099480327	0	0.0742390497401633	0.0742390497401633	0	0.296956198960653	0.371195248700817	1.18782479584261	0.371195248700817	0.742390497401633	1.85597624350408	0.519673348181143	0.22271714922049	0.0742390497401633	0.148478099480327	0.148478099480327	0.371195248700817	0.593912397921307	3.48923533778768	0.22271714922049	0.0742390497401633	0	0.22271714922049	0	0.0742390497401633	0.0742390497401633	0.148478099480327	0	0	0	0	0.44543429844098	0.296956198960653	0.816629547141797	0.22271714922049	0.0742390497401633	0.0742390497401633	0.0742390497401633	0	0	0	0.0742390497401633	0.296956198960653	0.22271714922049	0	0.0742390497401633	0	0	0.148478099480327	0.371195248700817	0.0742390497401633	0	0	0	0.148478099480327	0.44543429844098	0.148478099480327	0.0742390497401633	0	0.0742390497401633	0.0742390497401633	0.296956198960653	0.148478099480327	0.148478099480327	0.148478099480327	0.371195248700817	0	0.0742390497401633	0.148478099480327	0	0.0742390497401633	0	0	0.0742390497401633	0.296956198960653	0.148478099480327	0.44543429844098	0.44543429844098	0.519673348181143	0.0742390497401633	0.0742390497401633	0.519673348181143	0	0.22271714922049	0	0.66815144766147	0.0742390497401633	0.148478099480327	0	0.148478099480327	0.22271714922049	0.66815144766147	0.0742390497401633	0	0	0	0	0.148478099480327	0	0	0	1	3	1	1	0	1	5	11	1	4	1	0	6	1	2	4	4	7	2	0	0	0	1	3	1	3	0	2	3	2	4	4	1	1	0	0	5	4	0	0	4	2	2	5	0	2	4	0	1	2	1	2	4	0	2	10	0	0	1	0	0	4	0	12	4	1	5	3	1	4	2	3	4	1	8	0	4	1	10	4	3	2	5	0	0	0	0	1	4	4	5	3	0	2	1	4	9	0	17	6	6	13	10	18	18	18	5	23	1	1	5	11	3	1	0	89	35	2	4	2	4	2	5	0	5	2	9	10	3	7	6	12	7	5	7	3	5	7	3	1	4	0
k__Bacteria;p__Bacillota;c__Bacilli;o__Bacillales;f__Bacillaceae;g__Priestia	0	0	2	2	0	3	0	0	0	3	0	0	2	0	0	0	0	1	4	0	0	0	0	0	0	0	0	0	1	1	0	0	1	1	0	0	0	2	2	0	1	0	0	0	1	0	0	9	2	2	1	0	0	3	0	8	0	1	0	1	2	2	1	3	0	0	0	0	0	1	0	2	0	0	3	0	1	0	0	1	1	0	0	0	0	0	0	1	0	0	2	0	1	0	0	1	0	0	0	0	3	3	2	0	1	0	3	0	3	1	5	0	0	2	1	0	0	3	2	7	7	3	0	0	8	1	3	2	2	0	2	1	8	1	9	4	1	0	0	1	2	0	0	4	0	0	0.448682778067109	0.448682778067109	0	0.673024167100664	0	0	0	0.673024167100664	0	0	0.448682778067109	0	0	0	0	0.224341389033555	0.897365556134218	0	0	0	0	0	0	0	0	0	0.224341389033555	0.224341389033555	0	0	0.224341389033555	0.224341389033555	0	0	0	0.448682778067109	0.448682778067109	0	0.224341389033555	0	0	0	0.224341389033555	0	0	2.01907250130199	0.448682778067109	0.448682778067109	0.224341389033555	0	0	0.673024167100664	0	1.79473111226844	0	0.224341389033555	0	0.224341389033555	0.448682778067109	0.448682778067109	0.224341389033555	0.673024167100664	0	0	0	0	0	0.224341389033555	0	0.448682778067109	0	0	0.673024167100664	0	0.224341389033555	0	0	0.224341389033555	0.224341389033555	0	0	0	0	0	0	0.224341389033555	0	0	0.448682778067109	0	0.224341389033555	0	0	0.224341389033555	0	0	0	0	0.673024167100664	0.673024167100664	0.448682778067109	0	0.224341389033555	0	0.673024167100664	0	0.673024167100664	0.224341389033555	1.12170694516777	0	0	0.448682778067109	0.224341389033555	0	0	0.673024167100664	0.448682778067109	1.57038972323488	1.57038972323488	0.673024167100664	0	0	1.79473111226844	0.224341389033555	0.673024167100664	0.448682778067109	0.448682778067109	0	0.448682778067109	0.224341389033555	1.79473111226844	0.224341389033555	2.01907250130199	0.897365556134218	0.224341389033555	0	0	0.224341389033555	0.448682778067109	0	0	0.897365556134218	17	28	9	3	0	7	3	26	12	13	1	0	1	3	27	4	2	4	9	5	31	67	6	4	1	13	5	2	1	1	7	9	3	6	8	0	20	10	3	0	0	9	8	6	2	2	2	4	1	6	0	2	4	1	0	11	5	2	0	0	2	2	3	7	16	19	4	4	9	1	0	16	15	2	21	1	9	2	15	4	6	0	2	0	1	2	0	3	7	2	6	12	1	4	7	5	8	0	18	22	9	27	24	17	11	19	10	20	4	1	7	15	7	2	3	47	71	8	9	7	7	8	21	4	10	17	7	8	13	9	8	14	12	5	9	4	4	6	17	10	8	0
k__Bacteria;p__Bacillota;c__Bacilli;o__Bacillales;f__Bacillaceae;g__Priestia;s__Priestia_aryabhattai	1	3	4	8	13	14	4	5	20	12	1	1	9	1	91	3	1	1	23	4	4	0	0	0	3	1	4	8	3	5	11	14	3	7	1	9	0	5	3	1	2	0	43	1	0	1	2	5	4	5	14	0	11	23	7	8	7	2	6	8	10	31	1	11	0	7	0	1	0	1	0	3	1	0	8	7	10	0	5	6	15	12	0	2	0	0	4	4	2	2	4	9	12	1	2	5	0	0	4	1	29	5	23	4	12	2	23	20	39	10	14	9	5	10	14	1	0	18	25	62	76	37	4	6	31	7	16	11	71	3	5	5	63	29	118	27	0	3	2	12	31	0	5	17	0.072202166064982	0.216606498194946	0.288808664259928	0.577617328519856	0.938628158844765	1.01083032490975	0.288808664259928	0.36101083032491	1.44404332129964	0.866425992779783	0.072202166064982	0.072202166064982	0.649819494584838	0.072202166064982	6.57039711191336	0.216606498194946	0.072202166064982	0.072202166064982	1.66064981949459	0.288808664259928	0.288808664259928	0	0	0	0.216606498194946	0.072202166064982	0.288808664259928	0.577617328519856	0.216606498194946	0.36101083032491	0.794223826714802	1.01083032490975	0.216606498194946	0.505415162454874	0.072202166064982	0.649819494584838	0	0.36101083032491	0.216606498194946	0.072202166064982	0.144404332129964	0	3.10469314079422	0.072202166064982	0	0.072202166064982	0.144404332129964	0.36101083032491	0.288808664259928	0.36101083032491	1.01083032490975	0	0.794223826714802	1.66064981949459	0.505415162454874	0.577617328519856	0.505415162454874	0.144404332129964	0.433212996389892	0.577617328519856	0.72202166064982	2.23826714801444	0.072202166064982	0.794223826714802	0	0.505415162454874	0	0.072202166064982	0	0.072202166064982	0	0.216606498194946	0.072202166064982	0	0.577617328519856	0.505415162454874	0.72202166064982	0	0.36101083032491	0.433212996389892	1.08303249097473	0.866425992779783	0	0.144404332129964	0	0	0.288808664259928	0.288808664259928	0.144404332129964	0.144404332129964	0.288808664259928	0.649819494584838	0.866425992779783	0.072202166064982	0.144404332129964	0.36101083032491	0	0	0.288808664259928	0.072202166064982	2.09386281588448	0.36101083032491	1.66064981949459	0.288808664259928	0.866425992779783	0.144404332129964	1.66064981949459	1.44404332129964	2.8158844765343	0.72202166064982	1.01083032490975	0.649819494584838	0.36101083032491	0.72202166064982	1.01083032490975	0.072202166064982	0	1.29963898916968	1.80505415162455	4.47653429602888	5.48736462093863	2.67148014440433	0.288808664259928	0.433212996389892	2.23826714801444	0.505415162454874	1.15523465703971	0.794223826714802	5.12635379061372	0.216606498194946	0.36101083032491	0.36101083032491	4.54873646209386	2.09386281588448	8.51985559566787	1.94945848375451	0	0.216606498194946	0.144404332129964	0.866425992779783	2.23826714801444	0	0.36101083032491	1.22743682310469	0	5	1	0	0	2	0	1	0	0	0	0	0	0	1	0	0	0	0	0	2	4	0	0	0	3	1	0	0	0	0	1	0	1	0	0	10	0	0	0	1	4	0	0	0	1	0	0	0	0	0	1	0	0	0	5	0	0	1	0	0	0	0	0	0	1	0	0	0	0	0	0	0	0	0	0	0	0	0	0	1	0	1	0	0	0	0	0	0	0	1	1	0	1	2	1	0	1	0	6	1	2	7	5	4	6	3	7	0	0	0	2	0	0	0	8	5	0	4	2	0	1	3	1	3	1	1	0	1	2	0	2	0	0	1	0	2	0	1	0	2	0
k__Bacteria;p__Bacillota;c__Bacilli;o__Bacillales;f__Bacillaceae;g__Priestia;s__Priestia_filamentosa	1	0	0	0	0	0	0	0	0	0	0	0	1	0	0	0	0	0	0	0	0	0	0	0	0	0	0	0	1	0	0	0	0	0	0	0	0	0	0	0	0	0	0	0	0	0	0	0	0	0	0	0	0	0	0	0	0	0	0	0	0	0	0	0	0	0	0	0	0	0	0	0	0	0	0	0	0	0	0	0	0	0	0	0	0	0	0	0	0	0	0	0	0	0	0	0	0	0	0	0	0	0	0	0	0	0	0	0	0	0	0	0	0	0	0	0	0	0	0	0	0	0	0	0	0	0	0	0	0	0	0	0	0	0	0	0	0	0	0	0	0	0	0	0	0.0952380952380952	0	0	0	0	0	0	0	0	0	0	0	0.0952380952380952	0	0	0	0	0	0	0	0	0	0	0	0	0	0	0	0.0952380952380952	0	0	0	0	0	0	0	0	0	0	0	0	0	0	0	0	0	0	0	0	0	0	0	0	0	0	0	0	0	0	0	0	0	0	0	0	0	0	0	0	0	0	0	0	0	0	0	0	0	0	0	0	0	0	0	0	0	0	0	0	0	0	0	0	0	0	0	0	0	0	0	0	0	0	0	0	0	0	0	0	0	0	0	0	0	0	0	0	0	0	0	0	0	0	0	0	0	0	0	0	0	0	0	0	0	0	0	0	0	0	0	0	0	0	0	9	11	0	1	3	0	4	9	4	5	4	4	3	0	12	9	4	2	3	6	2	1	3	2	3	9	2	2	2	9	0	11	2	2	1	1	18	4	3	1	1	8	3	3	1	2	1	2	0	1	1	0	1	2	3	6	1	0	1	3	0	14	0	1	1	2	2	1	4	6	6	7	3	2	12	3	6	0	2	0	1	0	1	2	0	0	0	0	3	0	3	2	2	2	0	0	4	0	6	11	1	13	20	9	5	29	3	17	4	0	2	7	3	1	0	53	40	12	10	7	6	1	10	5	8	4	4	3	1	8	10	12	4	8	11	0	9	1	2	6	3	2
k__Bacteria;p__Bacillota;c__Bacilli;o__Bacillales;f__Listeriaceae;g__Listeria	0	0	0	0	0	0	0	0	0	0	0	0	1	0	0	0	0	0	0	0	0	0	0	0	0	0	0	1	0	2	0	0	0	0	0	1	0	0	0	0	0	0	0	0	0	0	0	3	0	0	1	0	0	3	0	0	0	1	0	1	0	4	0	0	0	1	0	0	0	0	0	0	0	0	0	0	0	0	0	0	0	0	0	0	0	0	0	0	0	0	0	0	0	0	0	0	0	0	0	0	0	0	0	0	0	0	0	0	0	0	0	0	0	0	0	0	0	0	0	0	0	0	0	0	0	0	0	0	0	0	0	1	0	4	0	1	0	0	0	0	0	0	0	0	0	0	0	0	0	0	0	0	0	0	0	0	0.224341389033555	0	0	0	0	0	0	0	0	0	0	0	0	0	0	0.224341389033555	0	0.448682778067109	0	0	0	0	0	0.224341389033555	0	0	0	0	0	0	0	0	0	0	0	0.673024167100664	0	0	0.224341389033555	0	0	0.673024167100664	0	0	0	0.224341389033555	0	0.224341389033555	0	0.897365556134218	0	0	0	0.224341389033555	0	0	0	0	0	0	0	0	0	0	0	0	0	0	0	0	0	0	0	0	0	0	0	0	0	0	0	0	0	0	0	0	0	0	0	0	0	0	0	0	0	0	0	0	0	0	0	0	0	0	0	0	0	0	0	0	0	0	0	0	0	0	0	0	0	0.224341389033555	0	0.897365556134218	0	0.224341389033555	0	0	0	0	0	0	0	0	7	9	4	0	2	1	2	4	2	2	5	2	6	0	6	10	4	1	1	3	11	12	2	1	0	4	0	7	1	10	6	4	3	0	4	0	14	7	4	0	1	12	4	5	0	2	3	1	0	8	4	1	4	13	6	7	1	4	2	0	3	8	4	5	6	1	3	1	3	1	0	1	9	2	13	3	7	3	7	2	8	1	0	0	0	3	0	0	3	0	5	5	0	4	3	0	6	0	7	20	10	21	14	5	29	35	16	44	4	1	5	13	1	1	0	35	71	18	9	13	4	4	14	13	1	7	5	7	5	8	11	12	28	17	12	8	3	5	8	1	8	0
k__Bacteria;p__Bacillota;c__Bacilli;o__Bacillales;f__Listeriaceae;g__Listeria;s__Listeria_innocua	1	3	11	5	5	9	7	2	28	18	25	5	99	6	47	108	5	26	15	2	16	3	5	3	7	2	4	109	36	77	6	13	5	9	8	103	8	2	1	11	17	0	15	32	10	19	29	5	35	103	119	46	158	388	105	6	6	34	35	90	208	515	39	5	6	76	6	4	0	52	0	5	5	4	43	102	130	6	3	6	5	4	2	1	7	17	29	3	2	3	2	5	10	6	0	2	2	4	43	31	28	14	6	6	7	1	15	20	20	4	7	2	3	17	6	2	0	22	18	46	66	36	1	7	27	2	19	0	52	9	1	6	29	20	82	19	11	1	2	16	17	2	1	12	0.168350168350168	0.505050505050505	1.85185185185185	0.841750841750842	0.841750841750842	1.51515151515152	1.17845117845118	0.336700336700337	4.71380471380471	3.03030303030303	4.20875420875421	0.841750841750842	16.6666666666667	1.01010101010101	7.91245791245791	18.1818181818182	0.841750841750842	4.37710437710438	2.52525252525253	0.336700336700337	2.69360269360269	0.505050505050505	0.841750841750842	0.505050505050505	1.17845117845118	0.336700336700337	0.673400673400673	18.3501683501684	6.06060606060606	12.962962962963	1.01010101010101	2.18855218855219	0.841750841750842	1.51515151515152	1.34680134680135	17.3400673400673	1.34680134680135	0.336700336700337	0.168350168350168	1.85185185185185	2.86195286195286	0	2.52525252525253	5.38720538720539	1.68350168350168	3.1986531986532	4.88215488215488	0.841750841750842	5.89225589225589	17.3400673400673	20.03367003367	7.74410774410774	26.5993265993266	65.3198653198653	17.6767676767677	1.01010101010101	1.01010101010101	5.72390572390572	5.89225589225589	15.1515151515152	35.016835016835	86.7003367003367	6.56565656565657	0.841750841750842	1.01010101010101	12.7946127946128	1.01010101010101	0.673400673400673	0	8.75420875420875	0	0.841750841750842	0.841750841750842	0.673400673400673	7.23905723905724	17.1717171717172	21.8855218855219	1.01010101010101	0.505050505050505	1.01010101010101	0.841750841750842	0.673400673400673	0.336700336700337	0.168350168350168	1.17845117845118	2.86195286195286	4.88215488215488	0.505050505050505	0.336700336700337	0.505050505050505	0.336700336700337	0.841750841750842	1.68350168350168	1.01010101010101	0	0.336700336700337	0.336700336700337	0.673400673400673	7.23905723905724	5.21885521885522	4.71380471380471	2.35690235690236	1.01010101010101	1.01010101010101	1.17845117845118	0.168350168350168	2.52525252525253	3.36700336700337	3.36700336700337	0.673400673400673	1.17845117845118	0.336700336700337	0.505050505050505	2.86195286195286	1.01010101010101	0.336700336700337	0	3.7037037037037	3.03030303030303	7.74410774410774	11.1111111111111	6.06060606060606	0.168350168350168	1.17845117845118	4.54545454545455	0.336700336700337	3.1986531986532	0	8.75420875420875	1.51515151515152	0.168350168350168	1.01010101010101	4.88215488215488	3.36700336700337	13.8047138047138	3.1986531986532	1.85185185185185	0.168350168350168	0.336700336700337	2.69360269360269	2.86195286195286	0.336700336700337	0.168350168350168	2.02020202020202	0	1	2	1	3	6	0	1	1	1	0	1	2	1	3	1	0	0	1	2	5	5	0	0	1	4	1	0	1	1	1	3	1	1	2	0	16	2	0	0	2	3	3	1	1	2	4	5	0	3	2	0	1	0	4	3	0	0	0	0	1	0	0	3	0	0	3	1	0	3	0	0	3	0	3	0	3	0	2	0	0	2	1	0	0	1	0	1	2	0	3	1	0	1	3	0	0	0	8	7	6	4	8	5	7	3	3	16	2	1	2	6	1	2	0	23	12	1	4	3	2	1	7	1	3	6	2	1	2	9	1	9	10	5	6	0	3	1	3	1	2	0
k__Bacteria;p__Bacillota;c__Bacilli;o__Bacillales;f__Listeriaceae;g__Listeria;s__Listeria_monocytogenes	1	2	3	4	5	11	10	2	10	7	4	1	20	4	49	17	0	5	13	3	3	1	1	0	2	3	4	16	7	13	7	15	5	3	1	17	4	3	4	2	2	0	13	3	0	4	9	14	8	14	13	9	25	54	12	11	8	4	4	21	31	53	10	7	2	14	1	3	0	4	0	1	1	0	7	15	18	2	1	2	14	5	1	0	1	4	6	5	1	2	4	6	16	1	2	3	0	1	14	6	15	12	12	4	12	1	14	19	16	6	12	6	6	3	4	1	0	17	18	37	53	19	1	7	32	6	8	2	34	5	7	5	33	17	71	12	5	5	3	4	19	1	3	8	0.181488203266788	0.362976406533575	0.544464609800363	0.725952813067151	0.907441016333938	1.99637023593466	1.81488203266788	0.362976406533575	1.81488203266788	1.27041742286751	0.725952813067151	0.181488203266788	3.62976406533575	0.725952813067151	8.8929219600726	3.08529945553539	0	0.907441016333938	2.35934664246824	0.544464609800363	0.544464609800363	0.181488203266788	0.181488203266788	0	0.362976406533575	0.544464609800363	0.725952813067151	2.9038112522686	1.27041742286751	2.35934664246824	1.27041742286751	2.72232304900182	0.907441016333938	0.544464609800363	0.181488203266788	3.08529945553539	0.725952813067151	0.544464609800363	0.725952813067151	0.362976406533575	0.362976406533575	0	2.35934664246824	0.544464609800363	0	0.725952813067151	1.63339382940109	2.54083484573503	1.4519056261343	2.54083484573503	2.35934664246824	1.63339382940109	4.53720508166969	9.80036297640653	2.17785843920145	1.99637023593466	1.4519056261343	0.725952813067151	0.725952813067151	3.81125226860254	5.62613430127042	9.61887477313975	1.81488203266788	1.27041742286751	0.362976406533575	2.54083484573503	0.181488203266788	0.544464609800363	0	0.725952813067151	0	0.181488203266788	0.181488203266788	0	1.27041742286751	2.72232304900182	3.26678765880218	0.362976406533575	0.181488203266788	0.362976406533575	2.54083484573503	0.907441016333938	0.181488203266788	0	0.181488203266788	0.725952813067151	1.08892921960073	0.907441016333938	0.181488203266788	0.362976406533575	0.725952813067151	1.08892921960073	2.9038112522686	0.181488203266788	0.362976406533575	0.544464609800363	0	0.181488203266788	2.54083484573503	1.08892921960073	2.72232304900182	2.17785843920145	2.17785843920145	0.725952813067151	2.17785843920145	0.181488203266788	2.54083484573503	3.44827586206897	2.9038112522686	1.08892921960073	2.17785843920145	1.08892921960073	1.08892921960073	0.544464609800363	0.725952813067151	0.181488203266788	0	3.08529945553539	3.26678765880218	6.71506352087114	9.61887477313975	3.44827586206897	0.181488203266788	1.27041742286751	5.80762250453721	1.08892921960073	1.4519056261343	0.362976406533575	6.17059891107078	0.907441016333938	1.27041742286751	0.907441016333938	5.98911070780399	3.08529945553539	12.8856624319419	2.17785843920145	0.907441016333938	0.907441016333938	0.544464609800363	0.725952813067151	3.44827586206897	0.181488203266788	0.544464609800363	1.4519056261343	5	13	2	1	3	4	3	8	5	7	0	2	4	3	17	3	17	10	3	4	2	7	3	6	0	4	2	1	3	3	3	3	4	2	4	21	17	4	4	2	5	2	2	3	0	29	30	1	4	24	29	8	48	209	15	8	6	24	15	23	50	117	3	4	14	10	6	6	0	12	6	4	13	4	49	31	82	4	2	5	7	6	4	2	0	6	1	2	2	2	2	2	0	6	1	9	9	5	12	24	10	10	19	19	20	31	9	30	4	3	3	26	3	0	0	42	79	13	17	4	13	9	23	4	12	3	1	9	6	16	6	16	15	23	36	1	2	2	12	8	5	3
k__Bacteria;p__Bacillota;c__Bacilli;o__Bacillales;f__Paenibacillaceae	0	0	0	2	0	2	1	1	1	0	0	0	4	0	2	0	0	0	3	0	0	0	0	0	0	0	1	0	0	0	1	1	0	0	0	0	0	1	2	0	0	0	0	1	0	0	0	2	0	0	0	0	0	0	0	0	0	2	0	0	1	0	1	0	0	0	0	2	0	0	0	1	0	0	0	0	0	0	0	2	5	0	0	0	0	0	0	1	0	1	1	1	2	0	1	0	0	0	0	0	3	1	0	1	2	0	1	3	7	1	2	4	0	2	0	0	0	1	5	3	8	5	0	0	2	0	1	0	3	2	2	0	6	5	7	3	0	0	0	1	4	0	0	2	0	0	0	0.448682778067109	0	0.448682778067109	0.224341389033555	0.224341389033555	0.224341389033555	0	0	0	0.897365556134218	0	0.448682778067109	0	0	0	0.673024167100664	0	0	0	0	0	0	0	0.224341389033555	0	0	0	0.224341389033555	0.224341389033555	0	0	0	0	0	0.224341389033555	0.448682778067109	0	0	0	0	0.224341389033555	0	0	0	0.448682778067109	0	0	0	0	0	0	0	0	0	0.448682778067109	0	0	0.224341389033555	0	0.224341389033555	0	0	0	0	0.448682778067109	0	0	0	0.224341389033555	0	0	0	0	0	0	0	0.448682778067109	1.12170694516777	0	0	0	0	0	0	0.224341389033555	0	0.224341389033555	0.224341389033555	0.224341389033555	0.448682778067109	0	0.224341389033555	0	0	0	0	0	0.673024167100664	0.224341389033555	0	0.224341389033555	0.448682778067109	0	0.224341389033555	0.673024167100664	1.57038972323488	0.224341389033555	0.448682778067109	0.897365556134218	0	0.448682778067109	0	0	0	0.224341389033555	1.12170694516777	0.673024167100664	1.79473111226844	1.12170694516777	0	0	0.448682778067109	0	0.224341389033555	0	0.673024167100664	0.448682778067109	0.448682778067109	0	1.34604833420133	1.12170694516777	1.57038972323488	0.673024167100664	0	0	0	0.224341389033555	0.897365556134218	0	0	0.448682778067109	12	9	9	2	1	2	4	7	7	12	0	4	0	2	9	2	3	1	11	4	1	5	3	0	4	8	3	0	4	3	3	6	0	2	2	0	8	9	2	0	3	13	14	8	2	1	1	0	2	1	3	3	3	2	3	8	2	0	0	0	0	3	0	2	20	12	2	2	6	3	6	5	10	3	14	1	3	0	3	6	2	1	3	4	2	6	0	1	3	3	2	6	3	2	2	0	3	4	7	8	0	3	17	5	15	12	13	28	1	2	0	19	1	1	1	26	81	18	12	11	1	3	29	3	5	8	4	4	2	9	6	17	18	21	5	5	3	6	6	2	3	1
k__Bacteria;p__Bacillota;c__Bacilli;o__Bacillales;f__Paenibacillaceae;g__Paenibacillus	0	1	1	2	20	9	9	4	7	11	2	0	1	0	48	1	0	0	15	3	0	0	0	1	0	0	0	2	1	0	14	7	4	3	0	1	0	0	9	2	1	0	12	1	0	0	0	2	1	0	0	0	0	2	1	9	1	1	0	2	2	2	1	1	0	1	1	0	0	0	0	6	0	0	1	0	1	0	1	3	7	5	1	0	0	0	0	8	3	5	5	4	7	1	0	5	0	0	2	0	18	8	12	1	4	1	16	19	14	3	7	5	1	4	2	1	0	14	11	27	44	21	0	4	20	1	8	3	38	6	2	4	25	12	44	17	0	1	2	3	9	1	4	13	0	0.224341389033555	0.224341389033555	0.448682778067109	4.48682778067109	2.01907250130199	2.01907250130199	0.897365556134218	1.57038972323488	2.4677552793691	0.448682778067109	0	0.224341389033555	0	10.7683866736106	0.224341389033555	0	0	3.36512083550332	0.673024167100664	0	0	0	0.224341389033555	0	0	0	0.448682778067109	0.224341389033555	0	3.14077944646976	1.57038972323488	0.897365556134218	0.673024167100664	0	0.224341389033555	0	0	2.01907250130199	0.448682778067109	0.224341389033555	0	2.69209666840265	0.224341389033555	0	0	0	0.448682778067109	0.224341389033555	0	0	0	0	0.448682778067109	0.224341389033555	2.01907250130199	0.224341389033555	0.224341389033555	0	0.448682778067109	0.448682778067109	0.448682778067109	0.224341389033555	0.224341389033555	0	0.224341389033555	0.224341389033555	0	0	0	0	1.34604833420133	0	0	0.224341389033555	0	0.224341389033555	0	0.224341389033555	0.673024167100664	1.57038972323488	1.12170694516777	0.224341389033555	0	0	0	0	1.79473111226844	0.673024167100664	1.12170694516777	1.12170694516777	0.897365556134218	1.57038972323488	0.224341389033555	0	1.12170694516777	0	0	0.448682778067109	0	4.03814500260398	1.79473111226844	2.69209666840265	0.224341389033555	0.897365556134218	0.224341389033555	3.58946222453687	4.26248639163754	3.14077944646976	0.673024167100664	1.57038972323488	1.12170694516777	0.224341389033555	0.897365556134218	0.448682778067109	0.224341389033555	0	3.14077944646976	2.4677552793691	6.05721750390597	9.8710211174764	4.71116916970465	0	0.897365556134218	4.48682778067109	0.224341389033555	1.79473111226844	0.673024167100664	8.52497278327507	1.34604833420133	0.448682778067109	0.897365556134218	5.60853472583886	2.69209666840265	9.8710211174764	3.81380361357043	0	0.224341389033555	0.448682778067109	0.673024167100664	2.01907250130199	0.224341389033555	0.897365556134218	2.91643805743621	60	118	79	26	51	23	38	89	76	57	29	28	13	19	104	87	56	52	70	37	137	214	59	20	17	52	40	84	81	12	52	78	21	39	27	4	116	89	18	8	23	91	75	59	31	26	11	23	22	78	42	24	52	15	37	65	26	22	23	13	8	39	9	35	98	102	48	44	33	61	28	40	85	60	176	27	50	12	26	58	67	29	20	21	12	47	5	12	24	35	38	64	17	35	54	27	40	27	127	180	118	127	194	154	224	173	185	381	35	11	41	142	16	36	22	369	827	146	133	83	35	58	179	51	51	55	75	76	51	123	108	155	149	129	83	43	46	43	76	45	57	11
k__Bacteria;p__Bacillota;c__Bacilli;o__Bacillales;f__Paenibacillaceae;g__Paenibacillus;s__Paenibacillus_cellulosilyticus	1	0	0	0	0	0	0	0	0	0	0	0	0	0	0	0	0	0	0	0	0	0	0	0	0	0	0	0	0	0	0	0	0	0	0	0	0	0	0	0	0	0	0	0	0	0	0	0	0	0	0	0	0	0	0	0	0	0	0	0	0	0	0	0	0	0	0	0	0	0	0	0	0	0	0	0	0	0	0	0	1	0	0	0	0	0	0	0	0	0	0	0	0	0	0	0	0	0	0	0	0	0	0	0	0	0	0	0	0	0	0	0	0	0	0	0	0	0	2	0	0	0	0	0	1	0	0	0	0	0	0	0	0	0	0	0	0	0	0	0	0	0	0	0	0.0769230769230769	0	0	0	0	0	0	0	0	0	0	0	0	0	0	0	0	0	0	0	0	0	0	0	0	0	0	0	0	0	0	0	0	0	0	0	0	0	0	0	0	0	0	0	0	0	0	0	0	0	0	0	0	0	0	0	0	0	0	0	0	0	0	0	0	0	0	0	0	0	0	0	0	0	0	0	0	0	0	0	0.0769230769230769	0	0	0	0	0	0	0	0	0	0	0	0	0	0	0	0	0	0	0	0	0	0	0	0	0	0	0	0	0	0	0	0	0	0	0	0	0	0.153846153846154	0	0	0	0	0	0.0769230769230769	0	0	0	0	0	0	0	0	0	0	0	0	0	0	0	0	0	0	0	6	3	3	0	0	5	0	7	0	3	0	0	0	0	6	0	0	0	2	0	0	0	0	0	0	2	1	0	0	0	2	8	0	2	0	0	2	2	0	0	0	1	2	2	0	0	0	1	0	0	0	1	0	0	0	2	0	0	0	0	0	0	0	7	0	0	0	0	0	0	0	1	5	0	4	0	0	0	0	1	3	2	2	0	0	0	0	1	0	1	2	4	0	0	0	0	0	0	12	10	4	7	7	2	8	9	2	10	1	0	4	4	1	2	1	14	21	10	3	4	2	4	17	2	0	5	3	1	0	1	8	10	10	8	0	1	0	1	3	1	0	0
k__Bacteria;p__Bacillota;c__Bacilli;o__Bacillales;f__Paenibacillaceae;g__Paenibacillus;s__Paenibacillus_polymyxa	2	12	28	20	2	46	33	6	18	34	7	1	47	3	27	42	3	16	51	10	15	2	3	2	4	2	3	41	17	19	53	37	7	20	5	50	3	6	20	14	6	0	11	9	3	11	21	22	13	13	39	6	35	75	31	49	25	17	6	22	35	133	13	28	2	36	1	7	0	12	0	15	1	5	26	20	31	8	4	17	37	31	0	0	1	3	4	26	18	19	16	22	46	0	7	26	0	0	8	7	93	23	39	20	34	8	61	100	86	20	38	32	12	22	27	0	0	80	71	234	265	148	6	21	118	19	58	17	91	25	14	19	211	83	376	98	6	15	14	62	93	8	19	53	0.147819660014782	0.886917960088692	2.06947524020695	1.47819660014782	0.147819660014782	3.39985218033999	2.4390243902439	0.443458980044346	1.33037694013304	2.51293422025129	0.517368810051737	0.073909830007391	3.47376201034738	0.221729490022173	1.99556541019956	3.10421286031042	0.221729490022173	1.18255728011826	3.76940133037694	0.73909830007391	1.10864745011086	0.147819660014782	0.221729490022173	0.147819660014782	0.295639320029564	0.147819660014782	0.221729490022173	3.03030303030303	1.25646711012565	1.40428677014043	3.91722099039172	2.73466371027347	0.517368810051737	1.47819660014782	0.369549150036955	3.69549150036955	0.221729490022173	0.443458980044346	1.47819660014782	1.03473762010347	0.443458980044346	0	0.813008130081301	0.665188470066519	0.221729490022173	0.813008130081301	1.55210643015521	1.6260162601626	0.960827790096083	0.960827790096083	2.88248337028825	0.443458980044346	2.58684405025868	5.54323725055432	2.29120473022912	3.62158167036216	1.84774575018477	1.25646711012565	0.443458980044346	1.6260162601626	2.58684405025868	9.830007390983	0.960827790096083	2.06947524020695	0.147819660014782	2.66075388026608	0.073909830007391	0.517368810051737	0	0.886917960088692	0	1.10864745011086	0.073909830007391	0.369549150036955	1.92165558019217	1.47819660014782	2.29120473022912	0.591278640059128	0.295639320029564	1.25646711012565	2.73466371027347	2.29120473022912	0	0	0.073909830007391	0.221729490022173	0.295639320029564	1.92165558019217	1.33037694013304	1.40428677014043	1.18255728011826	1.6260162601626	3.39985218033999	0	0.517368810051737	1.92165558019217	0	0	0.591278640059128	0.517368810051737	6.87361419068736	1.69992609016999	2.88248337028825	1.47819660014782	2.51293422025129	0.591278640059128	4.50849963045085	7.3909830007391	6.35624538063563	1.47819660014782	2.80857354028086	2.36511456023651	0.886917960088692	1.6260162601626	1.99556541019956	0	0	5.91278640059128	5.24759793052476	17.2949002217295	19.5861049519586	10.9386548410939	0.443458980044346	1.55210643015521	8.72135994087214	1.40428677014043	4.28677014042868	1.25646711012565	6.72579453067258	1.84774575018477	1.03473762010347	1.40428677014043	15.5949741315595	6.13451589061345	27.790096082779	7.24316334072432	0.443458980044346	1.10864745011086	1.03473762010347	4.58240946045824	6.87361419068736	0.591278640059128	1.40428677014043	3.91722099039172	4	15	9	2	12	4	7	6	7	7	8	5	5	2	15	9	4	7	5	2	20	25	7	2	7	5	7	12	15	1	2	4	2	5	5	1	10	7	5	2	2	1	6	12	2	5	3	1	3	25	7	5	16	10	2	11	3	9	10	3	2	7	2	6	15	13	10	2	3	18	4	2	13	16	30	8	28	0	10	0	3	4	2	10	2	9	2	2	7	1	5	5	4	3	4	5	4	4	12	18	9	17	24	21	15	18	15	41	5	0	0	12	3	3	5	67	100	17	23	16	7	3	25	6	5	8	8	9	8	13	8	32	18	25	11	4	6	4	3	13	8	2
k__Bacteria;p__Bacillota;c__Bacilli;o__Bacillales;f__Planococcaceae	0	0	0	0	0	0	0	0	0	0	0	0	1	0	0	0	0	0	0	0	0	0	0	0	0	2	1	0	0	0	0	0	0	0	0	0	0	0	0	0	0	0	0	0	0	0	0	5	0	0	1	2	5	3	1	0	0	3	0	0	1	4	0	1	0	2	0	0	0	0	0	0	0	0	1	2	0	0	0	0	0	0	0	0	0	0	1	0	0	0	0	0	0	0	0	0	0	0	0	0	0	0	0	0	0	0	0	0	0	0	0	0	0	0	0	0	0	0	0	0	0	0	0	0	0	0	0	0	0	0	0	0	0	0	0	0	0	0	0	0	0	0	0	0	0	0	0	0	0	0	0	0	0	0	0	0	0.224341389033555	0	0	0	0	0	0	0	0	0	0	0	0	0.448682778067109	0.224341389033555	0	0	0	0	0	0	0	0	0	0	0	0	0	0	0	0	0	0	0	0	1.12170694516777	0	0	0.224341389033555	0.448682778067109	1.12170694516777	0.673024167100664	0.224341389033555	0	0	0.673024167100664	0	0	0.224341389033555	0.897365556134218	0	0.224341389033555	0	0.448682778067109	0	0	0	0	0	0	0	0	0.224341389033555	0.448682778067109	0	0	0	0	0	0	0	0	0	0	0.224341389033555	0	0	0	0	0	0	0	0	0	0	0	0	0	0	0	0	0	0	0	0	0	0	0	0	0	0	0	0	0	0	0	0	0	0	0	0	0	0	0	0	0	0	0	0	0	0	0	0	0	0	0	0	0	0	0	0	0	4	3	1	0	0	3	1	1	0	1	0	0	0	0	3	0	1	2	1	0	0	0	0	0	0	1	3	0	2	1	0	1	1	1	0	0	3	0	0	0	1	3	1	0	0	0	0	0	0	1	1	0	0	0	1	1	0	0	0	0	0	0	0	1	0	0	0	1	1	0	0	1	4	5	6	1	1	0	0	1	2	0	0	0	0	0	0	0	0	0	0	0	0	1	2	0	1	0	2	2	0	2	3	2	5	7	5	10	1	0	0	5	0	0	0	1	10	3	3	1	1	1	0	1	1	3	1	0	2	1	2	2	4	7	3	1	1	2	3	2	0	0
k__Bacteria;p__Bacillota;c__Bacilli;o__Bacillales;f__Planococcaceae;g__Solibacillus;s__Solibacillus_silvestris	1	0	3	3	1	9	1	1	2	5	1	0	7	1	7	5	0	2	3	3	1	1	0	0	0	0	2	5	1	2	2	2	0	3	0	8	0	0	4	2	0	0	5	1	0	1	2	6	4	3	6	3	8	21	7	4	3	0	3	9	12	25	0	6	1	3	0	3	0	3	0	4	0	0	7	4	9	1	1	3	6	0	1	0	0	1	0	2	3	2	2	5	4	1	0	1	0	0	2	4	8	3	5	1	3	1	2	4	8	4	5	1	2	3	2	0	0	3	4	16	19	6	0	2	8	1	3	0	9	2	3	0	12	5	19	7	0	4	0	9	7	0	1	8	0.0833333333333333	0	0.25	0.25	0.0833333333333333	0.75	0.0833333333333333	0.0833333333333333	0.166666666666667	0.416666666666667	0.0833333333333333	0	0.583333333333333	0.0833333333333333	0.583333333333333	0.416666666666667	0	0.166666666666667	0.25	0.25	0.0833333333333333	0.0833333333333333	0	0	0	0	0.166666666666667	0.416666666666667	0.0833333333333333	0.166666666666667	0.166666666666667	0.166666666666667	0	0.25	0	0.666666666666667	0	0	0.333333333333333	0.166666666666667	0	0	0.416666666666667	0.0833333333333333	0	0.0833333333333333	0.166666666666667	0.5	0.333333333333333	0.25	0.5	0.25	0.666666666666667	1.75	0.583333333333333	0.333333333333333	0.25	0	0.25	0.75	1	2.08333333333333	0	0.5	0.0833333333333333	0.25	0	0.25	0	0.25	0	0.333333333333333	0	0	0.583333333333333	0.333333333333333	0.75	0.0833333333333333	0.0833333333333333	0.25	0.5	0	0.0833333333333333	0	0	0.0833333333333333	0	0.166666666666667	0.25	0.166666666666667	0.166666666666667	0.416666666666667	0.333333333333333	0.0833333333333333	0	0.0833333333333333	0	0	0.166666666666667	0.333333333333333	0.666666666666667	0.25	0.416666666666667	0.0833333333333333	0.25	0.0833333333333333	0.166666666666667	0.333333333333333	0.666666666666667	0.333333333333333	0.416666666666667	0.0833333333333333	0.166666666666667	0.25	0.166666666666667	0	0	0.25	0.333333333333333	1.33333333333333	1.58333333333333	0.5	0	0.166666666666667	0.666666666666667	0.0833333333333333	0.25	0	0.75	0.166666666666667	0.25	0	1	0.416666666666667	1.58333333333333	0.583333333333333	0	0.333333333333333	0	0.75	0.583333333333333	0	0.0833333333333333	0.666666666666667	0	2	0	0	0	1	3	5	0	1	0	0	1	0	1	5	6	5	9	0	0	1	2	0	0	3	0	0	0	0	2	3	0	0	1	0	4	1	1	0	2	4	3	1	0	0	0	1	0	0	0	1	1	1	0	6	0	0	0	0	0	2	0	4	1	2	3	4	8	1	2	1	0	0	3	0	1	0	1	1	1	0	0	0	0	1	0	0	3	0	0	2	0	0	2	1	5	0	8	4	7	1	14	4	4	6	10	11	0	1	8	4	2	1	1	15	21	3	3	5	1	3	7	2	1	0	3	5	3	4	2	1	1	7	3	2	3	4	6	5	1	0
k__Bacteria;p__Bacillota;c__Bacilli;o__Bacillales;f__Planococcaceae;g__Sporosarcina	0	0	1	1	0	1	1	0	1	0	0	0	0	0	0	0	0	0	2	0	0	0	0	0	0	4	0	0	1	0	3	3	4	0	0	0	1	2	1	0	0	0	0	1	0	0	0	0	1	0	2	0	0	2	0	1	0	0	1	0	1	6	1	0	0	0	0	0	0	0	0	0	0	2	0	0	0	0	0	0	1	0	0	0	0	0	0	0	0	0	0	0	0	0	0	0	0	0	0	0	2	0	1	0	0	2	0	0	0	0	1	0	0	1	1	0	0	1	2	2	1	4	0	0	6	0	0	0	0	0	0	0	1	49	9	0	0	0	0	2	1	0	0	0	0	0	0.224341389033555	0.224341389033555	0	0.224341389033555	0.224341389033555	0	0.224341389033555	0	0	0	0	0	0	0	0	0	0.448682778067109	0	0	0	0	0	0	0.897365556134218	0	0	0.224341389033555	0	0.673024167100664	0.673024167100664	0.897365556134218	0	0	0	0.224341389033555	0.448682778067109	0.224341389033555	0	0	0	0	0.224341389033555	0	0	0	0	0.224341389033555	0	0.448682778067109	0	0	0.448682778067109	0	0.224341389033555	0	0	0.224341389033555	0	0.224341389033555	1.34604833420133	0.224341389033555	0	0	0	0	0	0	0	0	0	0	0.448682778067109	0	0	0	0	0	0	0.224341389033555	0	0	0	0	0	0	0	0	0	0	0	0	0	0	0	0	0	0	0	0.448682778067109	0	0.224341389033555	0	0	0.448682778067109	0	0	0	0	0.224341389033555	0	0	0.224341389033555	0.224341389033555	0	0	0.224341389033555	0.448682778067109	0.448682778067109	0.224341389033555	0.897365556134218	0	0	1.34604833420133	0	0	0	0	0	0	0	0.224341389033555	10.9927280626442	2.01907250130199	0	0	0	0	0.448682778067109	0.224341389033555	0	0	0	3	2	1	2	0	0	2	5	2	3	2	1	0	2	8	2	3	4	0	0	4	8	3	1	4	3	2	4	4	3	1	6	1	0	4	0	8	0	2	1	0	1	1	5	0	0	2	2	1	1	1	1	1	1	3	3	2	1	1	1	0	2	0	2	1	4	4	2	5	4	2	2	1	2	6	2	1	4	3	2	1	0	2	0	1	1	0	3	3	1	2	3	0	1	5	2	2	1	4	8	9	9	13	4	15	12	23	21	2	0	4	12	0	3	1	30	50	17	11	4	5	5	11	2	6	3	1	3	6	6	6	15	10	8	4	1	2	4	3	4	1	1
k__Bacteria;p__Bacillota;c__Bacilli;o__Bacillales;f__Planococcaceae;g__Sporosarcina;s__Sporosarcina_sp._Marseille-Q4063	1	0	3	0	0	0	6	0	0	0	1	0	0	0	0	0	0	0	1	0	0	0	0	4	0	16	0	0	0	0	1	2	13	0	0	0	0	0	0	0	0	0	0	0	0	0	0	0	1	0	0	1	0	2	0	0	0	2	0	3	4	16	7	0	0	0	0	0	0	0	0	0	0	1	0	0	0	0	0	0	0	0	0	0	0	0	0	0	1	0	0	0	0	0	0	0	0	0	0	0	10	0	0	0	0	2	0	0	0	0	0	0	0	3	0	0	0	0	0	0	0	1	0	0	5	0	0	0	0	0	0	0	0	4	0	0	0	0	0	0	0	0	0	0	0.125	0	0.375	0	0	0	0.75	0	0	0	0.125	0	0	0	0	0	0	0	0.125	0	0	0	0	0.5	0	2	0	0	0	0	0.125	0.25	1.625	0	0	0	0	0	0	0	0	0	0	0	0	0	0	0	0.125	0	0	0.125	0	0.25	0	0	0	0.25	0	0.375	0.5	2	0.875	0	0	0	0	0	0	0	0	0	0	0.125	0	0	0	0	0	0	0	0	0	0	0	0	0	0	0.125	0	0	0	0	0	0	0	0	0	0	0	1.25	0	0	0	0	0.25	0	0	0	0	0	0	0	0.375	0	0	0	0	0	0	0	0.125	0	0	0.625	0	0	0	0	0	0	0	0	0.5	0	0	0	0	0	0	0	0	0	0	1	6	0	0	4	0	2	3	2	0	0	1	1	0	1	5	2	1	1	1	1	1	5	0	1	5	2	5	9	0	2	3	2	1	1	0	17	0	0	0	1	1	1	1	0	1	0	3	0	1	1	0	2	2	0	1	2	0	2	0	0	3	1	3	2	6	0	3	1	3	1	0	1	2	7	3	3	4	4	0	0	0	0	0	0	1	0	0	0	0	0	0	1	0	1	0	1	0	4	4	2	7	10	6	9	8	12	7	1	1	0	5	0	0	0	18	19	1	0	5	0	2	1	2	5	0	0	1	2	11	3	5	6	6	0	0	0	0	1	2	2	0
k__Bacteria;p__Bacillota;c__Bacilli;o__Bacillales;f__Staphylococcaceae	0	3	3	5	1	11	5	2	5	12	3	6	46	2	1	47	2	2	7	2	6	3	2	0	7	3	5	44	13	15	4	4	3	6	1	42	12	1	6	0	5	0	1	9	4	8	11	2	4	32	44	14	38	105	40	5	9	13	15	24	48	114	16	3	2	15	2	0	0	11	0	0	1	0	18	31	44	5	2	3	4	5	0	1	3	3	10	2	0	2	2	1	10	1	2	2	1	0	12	14	11	9	4	4	3	0	8	6	10	8	3	4	3	3	3	0	1	6	4	27	30	20	2	2	24	5	13	2	16	4	6	4	20	15	33	7	7	0	3	8	7	4	2	5	0	0.673024167100664	0.673024167100664	1.12170694516777	0.224341389033555	2.4677552793691	1.12170694516777	0.448682778067109	1.12170694516777	2.69209666840265	0.673024167100664	1.34604833420133	10.3197038955435	0.448682778067109	0.224341389033555	10.5440452845771	0.448682778067109	0.448682778067109	1.57038972323488	0.448682778067109	1.34604833420133	0.673024167100664	0.448682778067109	0	1.57038972323488	0.673024167100664	1.12170694516777	9.8710211174764	2.91643805743621	3.36512083550332	0.897365556134218	0.897365556134218	0.673024167100664	1.34604833420133	0.224341389033555	9.42233833940929	2.69209666840265	0.224341389033555	1.34604833420133	0	1.12170694516777	0	0.224341389033555	2.01907250130199	0.897365556134218	1.79473111226844	2.4677552793691	0.448682778067109	0.897365556134218	7.17892444907375	9.8710211174764	3.14077944646976	8.52497278327507	23.5558458485232	8.97365556134218	1.12170694516777	2.01907250130199	2.91643805743621	3.36512083550332	5.38419333680531	10.7683866736106	25.5749183498252	3.58946222453687	0.673024167100664	0.448682778067109	3.36512083550332	0.448682778067109	0	0	2.4677552793691	0	0	0.224341389033555	0	4.03814500260398	6.95458306004019	9.8710211174764	1.12170694516777	0.448682778067109	0.673024167100664	0.897365556134218	1.12170694516777	0	0.224341389033555	0.673024167100664	0.673024167100664	2.24341389033555	0.448682778067109	0	0.448682778067109	0.448682778067109	0.224341389033555	2.24341389033555	0.224341389033555	0.448682778067109	0.448682778067109	0.224341389033555	0	2.69209666840265	3.14077944646976	2.4677552793691	2.01907250130199	0.897365556134218	0.897365556134218	0.673024167100664	0	1.79473111226844	1.34604833420133	2.24341389033555	1.79473111226844	0.673024167100664	0.897365556134218	0.673024167100664	0.673024167100664	0.673024167100664	0	0.224341389033555	1.34604833420133	0.897365556134218	6.05721750390597	6.73024167100664	4.48682778067109	0.448682778067109	0.448682778067109	5.38419333680531	1.12170694516777	2.91643805743621	0.448682778067109	3.58946222453687	0.897365556134218	1.34604833420133	0.897365556134218	4.48682778067109	3.36512083550332	7.4032658381073	1.57038972323488	1.57038972323488	0	0.673024167100664	1.79473111226844	1.57038972323488	0.897365556134218	0.448682778067109	1.12170694516777	1	10	2	0	3	4	5	11	0	0	1	3	6	0	1	15	2	2	2	2	1	0	2	1	8	3	2	9	4	9	5	3	0	1	1	0	31	1	0	1	1	2	1	3	0	3	6	2	0	2	2	0	4	2	34	6	0	2	2	3	3	3	1	6	25	11	5	1	4	5	5	3	5	0	10	0	5	8	6	3	2	1	1	2	0	1	0	2	2	0	1	1	1	4	1	2	1	0	9	17	14	18	24	6	17	31	8	25	4	0	1	17	1	2	0	38	55	14	8	7	4	0	5	4	6	4	3	1	10	10	5	10	14	11	9	4	4	3	8	4	2	0
k__Bacteria;p__Bacillota;c__Bacilli;o__Bacillales;f__Staphylococcaceae;g__Nosocomiicoccus	0	0	2	0	0	7	1	0	1	2	0	0	0	0	0	0	0	0	0	1	0	0	0	0	0	0	0	0	0	0	1	0	0	0	0	0	0	0	2	0	0	0	0	0	0	0	0	0	0	0	0	0	0	0	0	4	0	0	0	0	0	0	0	1	0	0	0	1	0	0	0	0	0	0	0	0	0	0	1	0	4	3	0	0	0	0	0	0	0	2	1	0	2	0	0	2	0	0	0	0	3	3	4	2	0	0	3	8	4	0	1	3	0	0	0	0	0	5	1	6	6	7	0	1	3	2	1	1	2	0	1	0	7	3	15	7	0	1	1	3	5	0	3	3	0	0	0.448682778067109	0	0	1.57038972323488	0.224341389033555	0	0.224341389033555	0.448682778067109	0	0	0	0	0	0	0	0	0	0.224341389033555	0	0	0	0	0	0	0	0	0	0	0.224341389033555	0	0	0	0	0	0	0	0.448682778067109	0	0	0	0	0	0	0	0	0	0	0	0	0	0	0	0	0.897365556134218	0	0	0	0	0	0	0	0.224341389033555	0	0	0	0.224341389033555	0	0	0	0	0	0	0	0	0	0	0.224341389033555	0	0.897365556134218	0.673024167100664	0	0	0	0	0	0	0	0.448682778067109	0.224341389033555	0	0.448682778067109	0	0	0.448682778067109	0	0	0	0	0.673024167100664	0.673024167100664	0.897365556134218	0.448682778067109	0	0	0.673024167100664	1.79473111226844	0.897365556134218	0	0.224341389033555	0.673024167100664	0	0	0	0	0	1.12170694516777	0.224341389033555	1.34604833420133	1.34604833420133	1.57038972323488	0	0.224341389033555	0.673024167100664	0.448682778067109	0.224341389033555	0.224341389033555	0.448682778067109	0	0.224341389033555	0	1.57038972323488	0.673024167100664	3.36512083550332	1.57038972323488	0	0.224341389033555	0.224341389033555	0.673024167100664	1.12170694516777	0	0.673024167100664	0.673024167100664	0	0	1	0	0	0	0	0	0	0	0	0	0	0	0	0	0	0	0	0	0	0	0	0	0	0	0	1	0	1	0	0	0	0	0	0	1	0	0	0	0	0	0	0	0	0	0	0	0	0	0	0	0	0	0	0	0	0	0	0	0	0	0	0	0	0	0	0	0	0	0	0	0	0	0	0	0	0	1	0	0	0	0	0	0	0	0	0	2	0	1	0	0	0	0	0	0	0	1	1	1	0	1	0	0	2	0	0	0	0	0	0	0	0	0	11	0	1	0	0	0	0	0	0	0	0	0	0	0	1	1	0	0	0	1	0	0	0	0	0	0	0
k__Bacteria;p__Bacillota;c__Bacilli;o__Bacillales;f__Staphylococcaceae;g__Nosocomiicoccus;s__Nosocomiicoccus_ampullae	1	0	1	0	1	0	0	0	0	6	2	0	2	0	0	0	0	0	0	0	0	0	1	1	0	0	2	0	1	0	0	0	0	0	1	0	3	0	0	0	0	0	0	0	3	0	0	0	0	1	0	0	0	0	0	0	1	1	1	0	0	1	0	2	2	0	0	0	1	0	0	0	1	0	0	0	1	2	0	0	1	0	0	0	0	0	0	1	1	0	0	1	1	1	1	0	2	0	1	0	0	1	0	0	0	0	1	0	0	0	0	0	0	0	0	0	0	1	0	1	0	0	0	1	2	0	0	0	0	1	0	0	0	0	0	0	2	1	0	0	0	2	0	2	0.25	0	0.25	0	0.25	0	0	0	0	1.5	0.5	0	0.5	0	0	0	0	0	0	0	0	0	0.25	0.25	0	0	0.5	0	0.25	0	0	0	0	0	0.25	0	0.75	0	0	0	0	0	0	0	0.75	0	0	0	0	0.25	0	0	0	0	0	0	0.25	0.25	0.25	0	0	0.25	0	0.5	0.5	0	0	0	0.25	0	0	0	0.25	0	0	0	0.25	0.5	0	0	0.25	0	0	0	0	0	0	0.25	0.25	0	0	0.25	0.25	0.25	0.25	0	0.5	0	0.25	0	0	0.25	0	0	0	0	0.25	0	0	0	0	0	0	0	0	0	0	0.25	0	0.25	0	0	0	0.25	0.5	0	0	0	0	0.25	0	0	0	0	0	0	0.5	0.25	0	0	0	0.5	0	0.5	4	1	0	0	0	0	2	4	0	0	0	0	0	0	0	0	0	0	1	0	1	0	0	0	0	0	0	0	1	3	1	0	1	0	0	0	7	0	0	0	0	1	0	0	0	0	0	2	0	0	0	0	0	0	0	2	1	0	0	1	0	0	0	3	11	15	4	0	0	0	0	3	2	1	2	0	0	0	2	0	0	1	1	0	0	0	0	0	0	0	2	0	1	0	0	1	0	0	0	1	1	7	4	3	5	2	3	1	0	0	0	0	0	1	4	2	7	4	1	3	0	1	6	0	0	0	0	2	2	12	1	1	3	3	2	0	1	2	1	0	2	0
k__Bacteria;p__Bacillota;c__Bacilli;o__Bacillales;f__Staphylococcaceae;g__Staphylococcus	1	9	33	35	18	75	30	19	41	55	7	4	136	3	117	35	5	6	62	18	7	3	2	25	122	8	13	21	43	39	38	44	5	25	3	27	8	12	27	21	18	0	44	8	2	3	7	18	14	20	63	9	46	79	59	43	7	26	10	57	45	123	46	29	3	14	13	6	1	33	2	18	4	2	34	19	39	355	11	22	42	29	1	2	2	7	9	35	15	25	24	35	41	5	11	33	2	4	12	4	106	28	58	13	53	14	82	139	110	23	58	30	15	37	42	1	1	61	77	236	286	148	8	33	112	31	53	30	163	17	19	17	224	79	477	129	3	19	8	74	135	12	18	83	0.224341389033555	2.01907250130199	7.4032658381073	7.85194861617441	4.03814500260398	16.8256041775166	6.73024167100664	4.26248639163754	9.19799695037574	12.3387763968455	1.57038972323488	0.897365556134218	30.5104289085634	0.673024167100664	26.2479425169259	7.85194861617441	1.12170694516777	1.34604833420133	13.9091661200804	4.03814500260398	1.57038972323488	0.673024167100664	0.448682778067109	5.60853472583886	27.3696494620937	1.79473111226844	2.91643805743621	4.71116916970465	9.64667972844284	8.74931417230863	8.52497278327507	9.8710211174764	1.12170694516777	5.60853472583886	0.673024167100664	6.05721750390597	1.79473111226844	2.69209666840265	6.05721750390597	4.71116916970465	4.03814500260398	0	9.8710211174764	1.79473111226844	0.448682778067109	0.673024167100664	1.57038972323488	4.03814500260398	3.14077944646976	4.48682778067109	14.1335075091139	2.01907250130199	10.3197038955435	17.7229697336508	13.2361419529797	9.64667972844284	1.57038972323488	5.83287611487242	2.24341389033555	12.7874591749126	10.09536250651	27.5939908511272	10.3197038955435	6.50590028197308	0.673024167100664	3.14077944646976	2.91643805743621	1.34604833420133	0.224341389033555	7.4032658381073	0.448682778067109	4.03814500260398	0.897365556134218	0.448682778067109	7.62760722714085	4.26248639163754	8.74931417230863	79.6411931069119	2.4677552793691	4.9355105587382	9.42233833940929	6.50590028197308	0.224341389033555	0.448682778067109	0.448682778067109	1.57038972323488	2.01907250130199	7.85194861617441	3.36512083550332	5.60853472583886	5.38419333680531	7.85194861617441	9.19799695037574	1.12170694516777	2.4677552793691	7.4032658381073	0.448682778067109	0.897365556134218	2.69209666840265	0.897365556134218	23.7801872375568	6.28155889293953	13.0118005639462	2.91643805743621	11.8900936187784	3.14077944646976	18.3959939007515	31.1834530756641	24.677552793691	5.15985194777175	13.0118005639462	6.73024167100664	3.36512083550332	8.30063139424152	9.42233833940929	0.224341389033555	0.224341389033555	13.6848247310468	17.2742869555837	52.9445678119189	64.1616372635966	33.2025255769661	1.79473111226844	7.4032658381073	25.1262355717581	6.95458306004019	11.8900936187784	6.73024167100664	36.5676464124694	3.81380361357043	4.26248639163754	3.81380361357043	50.2524711435162	17.7229697336508	107.010842569006	28.9400391853285	0.673024167100664	4.26248639163754	1.79473111226844	16.601262788483	30.2860875195299	2.69209666840265	4.03814500260398	18.620335289785	42	74	12	7	4	13	32	51	28	17	7	8	65	6	49	39	10	14	18	14	51	53	15	21	193	48	10	22	39	25	22	55	14	11	10	1	131	15	16	8	34	24	17	32	2	6	17	91	5	19	43	6	85	20	679	54	4	15	3	20	30	28	9	17	45	45	31	37	48	88	172	24	35	13	60	15	35	83	18	19	8	10	2	2	0	5	2	8	12	16	21	8	8	20	8	17	50	5	55	68	36	56	101	74	56	86	34	112	7	3	17	66	8	10	1	275	269	54	43	24	33	24	59	29	49	35	13	37	29	68	40	58	50	42	57	16	16	23	36	35	19	3
k__Bacteria;p__Bacillota;c__Bacilli;o__Bacillales;f__Staphylococcaceae;g__Staphylococcus;s__Staphylococcus_aureus	8	11	46	29	37	103	43	26	59	81	32	24	675	18	187	93	3	22	72	25	26	9	10	132	736	13	14	118	160	201	70	82	22	49	11	103	21	18	48	31	90	0	103	21	13	27	39	30	49	144	305	66	282	377	322	58	54	135	35	237	215	512	214	47	26	70	44	18	7	183	12	36	13	10	87	101	194	1814	15	37	60	47	4	2	6	24	30	52	28	25	48	56	61	21	10	53	2	4	53	35	141	82	106	34	78	18	114	190	163	44	99	47	25	54	42	10	7	111	128	304	458	212	10	46	161	61	91	26	226	32	24	27	292	113	564	156	11	19	18	83	226	33	38	75	1.39130434782609	1.91304347826087	8	5.04347826086957	6.43478260869565	17.9130434782609	7.47826086956522	4.52173913043478	10.2608695652174	14.0869565217391	5.56521739130435	4.17391304347826	117.391304347826	3.1304347826087	32.5217391304348	16.1739130434783	0.521739130434783	3.82608695652174	12.5217391304348	4.34782608695652	4.52173913043478	1.56521739130435	1.73913043478261	22.9565217391304	128	2.26086956521739	2.43478260869565	20.5217391304348	27.8260869565217	34.9565217391304	12.1739130434783	14.2608695652174	3.82608695652174	8.52173913043478	1.91304347826087	17.9130434782609	3.65217391304348	3.1304347826087	8.34782608695652	5.39130434782609	15.6521739130435	0	17.9130434782609	3.65217391304348	2.26086956521739	4.69565217391304	6.78260869565217	5.21739130434783	8.52173913043478	25.0434782608696	53.0434782608696	11.4782608695652	49.0434782608696	65.5652173913044	56	10.0869565217391	9.39130434782609	23.4782608695652	6.08695652173913	41.2173913043478	37.3913043478261	89.0434782608696	37.2173913043478	8.17391304347826	4.52173913043478	12.1739130434783	7.65217391304348	3.1304347826087	1.21739130434783	31.8260869565217	2.08695652173913	6.26086956521739	2.26086956521739	1.73913043478261	15.1304347826087	17.5652173913043	33.7391304347826	315.478260869565	2.60869565217391	6.43478260869565	10.4347826086957	8.17391304347826	0.695652173913044	0.347826086956522	1.04347826086957	4.17391304347826	5.21739130434783	9.04347826086956	4.86956521739131	4.34782608695652	8.34782608695652	9.73913043478261	10.6086956521739	3.65217391304348	1.73913043478261	9.21739130434783	0.347826086956522	0.695652173913044	9.21739130434783	6.08695652173913	24.5217391304348	14.2608695652174	18.4347826086957	5.91304347826087	13.5652173913043	3.1304347826087	19.8260869565217	33.0434782608696	28.3478260869565	7.65217391304348	17.2173913043478	8.17391304347826	4.34782608695652	9.39130434782609	7.30434782608696	1.73913043478261	1.21739130434783	19.304347826087	22.2608695652174	52.8695652173913	79.6521739130435	36.8695652173913	1.73913043478261	8	28	10.6086956521739	15.8260869565217	4.52173913043478	39.304347826087	5.56521739130435	4.17391304347826	4.69565217391304	50.7826086956522	19.6521739130435	98.0869565217391	27.1304347826087	1.91304347826087	3.30434782608696	3.1304347826087	14.4347826086957	39.304347826087	5.73913043478261	6.60869565217391	13.0434782608696	20	13	5	2	1	10	5	16	7	3	2	1	16	6	11	3	0	1	4	3	1	1	2	1	6	19	2	3	4	2	8	8	2	2	3	0	49	3	5	2	0	10	4	5	0	2	4	22	0	3	1	2	5	6	18	14	1	6	3	0	0	6	1	5	5	7	4	7	3	3	8	9	13	3	19	7	9	1	27	1	5	2	3	3	1	3	2	0	2	1	2	3	4	7	3	1	22	13	14	22	13	11	31	15	19	18	14	49	6	1	4	14	2	5	0	78	101	17	10	9	14	4	23	3	15	13	3	6	13	7	11	17	9	11	10	3	7	4	7	8	5	1
k__Bacteria;p__Bacillota;c__Bacilli;o__Bacillales;f__Staphylococcaceae;g__Staphylococcus;s__Staphylococcus_haemolyticus	1	2	5	7	2	17	6	0	7	7	0	1	10	0	8	0	1	1	8	0	1	0	0	2	11	1	1	4	3	5	10	2	3	4	0	4	0	5	8	3	0	0	6	1	1	0	1	1	2	5	2	0	7	6	5	11	13	3	1	8	4	7	3	6	0	3	0	2	0	3	0	4	0	0	7	2	2	23	0	5	9	2	0	0	1	0	2	6	3	3	8	10	7	0	1	5	0	0	3	1	22	4	14	2	12	1	14	29	17	7	12	7	1	15	4	0	0	9	26	44	42	23	1	10	24	5	8	3	38	5	3	0	49	21	80	23	0	2	2	16	29	0	8	14	0.171821305841924	0.343642611683849	0.859106529209622	1.20274914089347	0.343642611683849	2.92096219931271	1.03092783505155	0	1.20274914089347	1.20274914089347	0	0.171821305841924	1.71821305841924	0	1.3745704467354	0	0.171821305841924	0.171821305841924	1.3745704467354	0	0.171821305841924	0	0	0.343642611683849	1.89003436426117	0.171821305841924	0.171821305841924	0.687285223367698	0.515463917525773	0.859106529209622	1.71821305841924	0.343642611683849	0.515463917525773	0.687285223367698	0	0.687285223367698	0	0.859106529209622	1.3745704467354	0.515463917525773	0	0	1.03092783505155	0.171821305841924	0.171821305841924	0	0.171821305841924	0.171821305841924	0.343642611683849	0.859106529209622	0.343642611683849	0	1.20274914089347	1.03092783505155	0.859106529209622	1.89003436426117	2.23367697594502	0.515463917525773	0.171821305841924	1.3745704467354	0.687285223367698	1.20274914089347	0.515463917525773	1.03092783505155	0	0.515463917525773	0	0.343642611683849	0	0.515463917525773	0	0.687285223367698	0	0	1.20274914089347	0.343642611683849	0.343642611683849	3.95189003436426	0	0.859106529209622	1.54639175257732	0.343642611683849	0	0	0.171821305841924	0	0.343642611683849	1.03092783505155	0.515463917525773	0.515463917525773	1.3745704467354	1.71821305841924	1.20274914089347	0	0.171821305841924	0.859106529209622	0	0	0.515463917525773	0.171821305841924	3.78006872852234	0.687285223367698	2.40549828178694	0.343642611683849	2.06185567010309	0.171821305841924	2.40549828178694	4.98281786941581	2.92096219931271	1.20274914089347	2.06185567010309	1.20274914089347	0.171821305841924	2.57731958762887	0.687285223367698	0	0	1.54639175257732	4.46735395189003	7.56013745704467	7.21649484536082	3.95189003436426	0.171821305841924	1.71821305841924	4.12371134020619	0.859106529209622	1.3745704467354	0.515463917525773	6.52920962199313	0.859106529209622	0.515463917525773	0	8.4192439862543	3.60824742268041	13.745704467354	3.95189003436426	0	0.343642611683849	0.343642611683849	2.74914089347079	4.98281786941581	0	1.3745704467354	2.40549828178694	6	0	0	0	1	2	2	8	1	0	0	0	1	1	11	2	1	0	3	1	2	2	1	0	1	3	0	0	1	0	3	3	0	0	1	0	17	8	1	0	0	5	0	2	0	0	0	0	1	2	1	2	0	1	5	1	0	0	0	2	0	1	2	2	0	0	0	2	1	0	1	2	1	4	5	2	8	1	7	0	0	1	1	0	0	1	0	0	2	1	1	1	0	3	3	0	1	1	5	5	5	12	14	4	14	9	8	12	0	0	0	8	7	2	0	40	11	8	2	5	11	2	16	6	1	1	9	2	1	8	3	3	3	5	3	0	3	3	0	2	1	0
k__Bacteria;p__Bacillota;c__Bacilli;o__Bacillales;f__Staphylococcaceae;g__Staphylococcus;s__Staphylococcus_pseudintermedius	4	12	45	32	13	107	45	15	42	84	4	6	497	11	68	31	0	6	85	23	25	20	5	105	662	10	25	19	133	114	76	72	19	46	3	17	8	16	52	24	87	0	36	6	7	4	10	12	15	30	161	20	113	74	172	63	26	80	15	157	58	136	166	38	22	5	26	15	4	102	18	31	14	4	33	17	70	1553	21	52	84	56	9	2	5	4	9	47	19	22	36	55	84	5	11	49	2	5	17	2	149	67	112	31	61	14	136	195	173	38	79	50	22	55	38	6	5	105	136	318	505	237	10	58	192	45	95	39	159	29	28	32	325	145	663	203	8	22	14	99	242	19	45	85	0.67911714770798	2.03735144312394	7.64006791171477	5.43293718166384	2.20713073005093	18.1663837011885	7.64006791171477	2.54668930390492	7.13073005093379	14.2614601018676	0.67911714770798	1.01867572156197	84.3803056027165	1.86757215619694	11.5449915110357	5.26315789473684	0	1.01867572156197	14.4312393887946	3.90492359932088	4.24448217317487	3.3955857385399	0.848896434634975	17.8268251273345	112.393887945671	1.69779286926995	4.24448217317487	3.2258064516129	22.5806451612903	19.3548387096774	12.9032258064516	12.2241086587436	3.2258064516129	7.80984719864177	0.509337860780985	2.88624787775891	1.35823429541596	2.71646859083192	8.82852292020374	4.07470288624788	14.7707979626486	0	6.11205432937182	1.01867572156197	1.18845500848896	0.67911714770798	1.69779286926995	2.03735144312394	2.54668930390492	5.09337860780985	27.3344651952462	3.3955857385399	19.1850594227504	12.5636672325976	29.2020373514431	10.6960950764007	4.41426146010187	13.5823429541596	2.54668930390492	26.6553480475382	9.8471986417657	23.0899830220713	28.1833616298812	6.45161290322581	3.73514431239389	0.848896434634975	4.41426146010187	2.54668930390492	0.67911714770798	17.3174872665535	3.05602716468591	5.26315789473684	2.37691001697793	0.67911714770798	5.60271646859083	2.88624787775891	11.8845500848896	263.667232597623	3.56536502546689	8.82852292020374	14.2614601018676	9.50764006791172	1.52801358234295	0.33955857385399	0.848896434634975	0.67911714770798	1.52801358234295	7.97962648556876	3.2258064516129	3.73514431239389	6.11205432937182	9.33786078098472	14.2614601018676	0.848896434634975	1.86757215619694	8.31918505942275	0.33955857385399	0.848896434634975	2.88624787775891	0.33955857385399	25.2971137521222	11.3752122241087	19.0152801358234	5.26315789473684	10.3565365025467	2.37691001697793	23.0899830220713	33.106960950764	29.3718166383701	6.45161290322581	13.4125636672326	8.48896434634975	3.73514431239389	9.33786078098472	6.45161290322581	1.01867572156197	0.848896434634975	17.8268251273345	23.0899830220713	53.9898132427844	85.7385398981324	40.2376910016978	1.69779286926995	9.8471986417657	32.597623089983	7.64006791171477	16.1290322580645	6.6213921901528	26.9949066213922	4.92359932088285	4.75382003395586	5.43293718166384	55.1782682512734	24.6179966044143	112.563667232598	34.46519524618	1.35823429541596	3.73514431239389	2.37691001697793	16.8081494057725	41.0865874363328	3.2258064516129	7.64006791171477	14.4312393887946	5	5	3	5	15	1	7	1	3	3	5	24	1921	1	8	27	11	3	2	2	6	18	48	474	4510	7	4	18	502	287	0	4	3	1	4	3	9	2	3	70	489	2	11	16	14	6	15	11	6	214	1016	10	1461	655	20699	13	3	370	70	434	341	644	68	5	44	28	309	7	2	1775	3238	2	15	6	192	63	598	2356	1	0	3	0	1	0	1	0	1	1	2	2	3	1	0	5	1	0	3	7	5	216	71	10	11	5	8	23	5	9	0	0	0	7	0	2	1	20	222	6	123	27	4	14	6	4	28	5	4	2	4	3	3	162	12	39	9	0	7	0	90	8	0	0
k__Bacteria;p__Bacillota;c__Bacilli;o__Lactobacillales	3	11	36	15	22	12	36	20	58	89	9	3	128	43	187	77	3	25	66	10	16	8	7	1	13	34	59	94	37	75	9	41	25	23	8	104	31	3	6	26	12	0	69	27	6	23	41	297	54	89	114	63	121	312	88	50	26	93	22	63	128	350	17	27	17	62	6	86	5	32	2	11	9	12	69	86	104	23	5	15	22	7	4	0	7	22	18	22	3	4	8	14	38	5	5	2	6	19	34	36	29	23	13	6	11	5	21	25	25	5	37	10	8	17	4	1	2	21	22	39	77	45	3	4	51	3	53	4	118	5	59	52	55	26	84	20	54	6	0	24	28	2	2	15	0.673024167100664	2.4677552793691	8.07629000520796	3.36512083550332	4.9355105587382	2.69209666840265	8.07629000520796	4.48682778067109	13.0118005639462	19.9663836239864	2.01907250130199	0.673024167100664	28.715697796295	9.64667972844284	41.9518397492747	17.2742869555837	0.673024167100664	5.60853472583886	14.8065316762146	2.24341389033555	3.58946222453687	1.79473111226844	1.57038972323488	0.224341389033555	2.91643805743621	7.62760722714085	13.2361419529797	21.0880905691541	8.30063139424152	16.8256041775166	2.01907250130199	9.19799695037574	5.60853472583886	5.15985194777175	1.79473111226844	23.3315044594897	6.95458306004019	0.673024167100664	1.34604833420133	5.83287611487242	2.69209666840265	0	15.4795558433153	6.05721750390597	1.34604833420133	5.15985194777175	9.19799695037574	66.6293925429657	12.1144350078119	19.9663836239864	25.5749183498252	14.1335075091139	27.1453080730601	69.994513378469	19.7420422349528	11.2170694516777	5.83287611487242	20.8637491801206	4.9355105587382	14.1335075091139	28.715697796295	78.5194861617441	3.81380361357043	6.05721750390597	3.81380361357043	13.9091661200804	1.34604833420133	19.2933594568857	1.12170694516777	7.17892444907375	0.448682778067109	2.4677552793691	2.01907250130199	2.69209666840265	15.4795558433153	19.2933594568857	23.3315044594897	5.15985194777175	1.12170694516777	3.36512083550332	4.9355105587382	1.57038972323488	0.897365556134218	0	1.57038972323488	4.9355105587382	4.03814500260398	4.9355105587382	0.673024167100664	0.897365556134218	1.79473111226844	3.14077944646976	8.52497278327507	1.12170694516777	1.12170694516777	0.448682778067109	1.34604833420133	4.26248639163754	7.62760722714085	8.07629000520796	6.50590028197308	5.15985194777175	2.91643805743621	1.34604833420133	2.4677552793691	1.12170694516777	4.71116916970465	5.60853472583886	5.60853472583886	1.12170694516777	8.30063139424152	2.24341389033555	1.79473111226844	3.81380361357043	0.897365556134218	0.224341389033555	0.448682778067109	4.71116916970465	4.9355105587382	8.74931417230863	17.2742869555837	10.09536250651	0.673024167100664	0.897365556134218	11.4414108407113	0.673024167100664	11.8900936187784	0.897365556134218	26.4722839059594	1.12170694516777	13.2361419529797	11.6657522297448	12.3387763968455	5.83287611487242	18.8446766788186	4.48682778067109	12.1144350078119	1.34604833420133	0	5.38419333680531	6.28155889293953	0.448682778067109	0.448682778067109	3.36512083550332	142	89	67	23	47	17	35	87	114	126	22	21	134	64	586	47	226	156	64	14	36	37	64	8	36	117	71	75	49	69	22	83	35	23	21	238	137	40	76	47	84	46	80	81	11	566	554	2518	38	100	45	85	51	60	336	780	31	218	32	17	21	126	14	94	107	79	24	416	27	55	7	187	82	94	341	63	69	21	29	26	16	15	15	12	7	47	34	3	11	27	30	34	15	207	17	12	92	69	81	219	49	72	118	77	114	109	70	415	128	4	10	448	14	35	11	259	550	89	92	65	35	25	117	29	55	39	50	38	383	221	66	175	193	130	261	21	25	26	52	29	22	7
k__Bacteria;p__Bacillota;c__Bacilli;o__Lactobacillales;f__Carnobacteriaceae	0	0	0	0	1	0	1	0	1	0	0	0	0	0	23	1	0	0	0	0	0	0	0	0	0	0	0	0	0	1	0	1	0	0	0	0	0	0	0	0	0	0	6	0	0	0	1	0	2	0	0	0	2	1	1	0	0	0	0	0	0	0	0	0	0	1	0	0	0	0	0	0	1	0	2	0	1	0	0	0	0	0	0	0	0	0	0	0	0	0	0	0	0	0	0	0	0	0	1	1	0	0	0	0	0	0	0	0	0	0	0	0	0	1	0	0	0	0	0	0	0	1	0	0	0	0	0	0	6	0	0	1	0	0	0	0	3	0	0	0	0	0	0	0	0	0	0	0	0.224341389033555	0	0.224341389033555	0	0.224341389033555	0	0	0	0	0	5.15985194777175	0.224341389033555	0	0	0	0	0	0	0	0	0	0	0	0	0	0.224341389033555	0	0.224341389033555	0	0	0	0	0	0	0	0	0	0	1.34604833420133	0	0	0	0.224341389033555	0	0.448682778067109	0	0	0	0.448682778067109	0.224341389033555	0.224341389033555	0	0	0	0	0	0	0	0	0	0	0.224341389033555	0	0	0	0	0	0	0.224341389033555	0	0.448682778067109	0	0.224341389033555	0	0	0	0	0	0	0	0	0	0	0	0	0	0	0	0	0	0	0	0	0	0.224341389033555	0.224341389033555	0	0	0	0	0	0	0	0	0	0	0	0	0	0.224341389033555	0	0	0	0	0	0	0	0.224341389033555	0	0	0	0	0	0	1.34604833420133	0	0	0.224341389033555	0	0	0	0	0.673024167100664	0	0	0	0	0	0	0	3	2	0	0	0	1	0	5	0	0	0	0	0	0	7	0	0	0	0	0	0	0	0	0	0	2	2	0	0	1	1	1	0	0	0	0	1	1	1	0	0	0	0	0	0	0	0	0	0	0	0	0	0	1	1	5	0	0	0	0	0	1	0	1	1	0	1	0	0	0	0	0	2	0	1	0	0	0	1	0	0	0	0	0	0	0	0	0	0	0	1	0	0	0	0	0	0	0	2	0	0	0	1	0	0	0	1	4	0	0	0	5	0	0	0	4	3	1	1	1	0	0	4	0	0	0	0	2	0	2	0	1	1	1	2	0	1	1	1	1	0	0
k__Bacteria;p__Bacillota;c__Bacilli;o__Lactobacillales;f__Carnobacteriaceae;g__Desemzia;s__Desemzia_incerta	1	0	0	0	0	1	0	0	0	0	0	0	1	0	0	0	0	0	0	0	0	0	0	0	0	0	0	0	0	1	0	0	0	0	0	0	0	0	0	0	0	0	1	0	0	0	0	0	0	0	1	0	1	5	0	0	0	2	0	0	1	1	0	0	0	0	0	0	0	0	0	0	1	0	0	0	0	0	0	0	0	0	0	0	0	1	0	0	0	0	0	0	0	0	0	0	0	0	0	0	0	0	1	0	0	0	0	0	0	0	0	0	0	0	0	0	0	0	0	0	0	0	0	0	0	0	1	0	1	0	0	0	0	0	0	0	0	0	0	0	0	0	0	0	0.142857142857143	0	0	0	0	0.142857142857143	0	0	0	0	0	0	0.142857142857143	0	0	0	0	0	0	0	0	0	0	0	0	0	0	0	0	0.142857142857143	0	0	0	0	0	0	0	0	0	0	0	0	0.142857142857143	0	0	0	0	0	0	0	0.142857142857143	0	0.142857142857143	0.714285714285714	0	0	0	0.285714285714286	0	0	0.142857142857143	0.142857142857143	0	0	0	0	0	0	0	0	0	0	0.142857142857143	0	0	0	0	0	0	0	0	0	0	0	0	0.142857142857143	0	0	0	0	0	0	0	0	0	0	0	0	0	0	0	0	0.142857142857143	0	0	0	0	0	0	0	0	0	0	0	0	0	0	0	0	0	0	0	0	0	0	0	0.142857142857143	0	0.142857142857143	0	0	0	0	0	0	0	0	0	0	0	0	0	0	0	0	1	1	0	1	2	0	6	1	1	0	0	0	0	0	2	0	0	2	0	0	0	0	0	1	2	0	3	0	1	0	3	1	0	0	1	4	5	0	1	0	3	0	0	0	0	2	1	0	1	2	1	0	0	8	0	0	0	0	2	0	1	0	3	2	0	0	0	2	0	0	1	2	0	2	1	0	1	0	2	0	0	0	0	0	0	0	0	1	1	2	2	1	1	0	1	0	0	4	3	1	4	7	4	0	3	2	6	1	0	2	3	2	0	0	9	14	1	1	1	5	3	7	2	4	1	3	2	0	3	1	3	0	2	1	1	1	2	1	5	0	0
k__Bacteria;p__Bacillota;c__Bacilli;o__Lactobacillales;f__Carnobacteriaceae;g__Dolosigranulum;s__Dolosigranulum_pigrum	1	1	0	0	0	0	2	0	0	2	0	1	2	1	2	0	0	1	1	1	1	1	0	0	0	0	0	0	0	0	4	1	1	0	0	0	0	0	0	1	0	0	0	1	0	1	1	4	2	1	2	0	0	4	1	1	1	2	0	1	1	5	0	1	0	0	0	0	0	0	0	0	0	0	1	1	1	1	0	0	0	0	0	0	1	0	0	0	0	0	1	0	1	2	0	1	1	1	1	1	0	0	1	0	1	0	2	0	1	0	0	0	3	0	0	0	0	1	1	1	0	0	0	0	0	1	2	0	0	1	2	0	0	0	1	0	1	0	0	1	0	3	2	0	0.25	0.25	0	0	0	0	0.5	0	0	0.5	0	0.25	0.5	0.25	0.5	0	0	0.25	0.25	0.25	0.25	0.25	0	0	0	0	0	0	0	0	1	0.25	0.25	0	0	0	0	0	0	0.25	0	0	0	0.25	0	0.25	0.25	1	0.5	0.25	0.5	0	0	1	0.25	0.25	0.25	0.5	0	0.25	0.25	1.25	0	0.25	0	0	0	0	0	0	0	0	0	0	0.25	0.25	0.25	0.25	0	0	0	0	0	0	0.25	0	0	0	0	0	0.25	0	0.25	0.5	0	0.25	0.25	0.25	0.25	0.25	0	0	0.25	0	0.25	0	0.5	0	0.25	0	0	0	0.75	0	0	0	0	0.25	0.25	0.25	0	0	0	0	0	0.25	0.5	0	0	0.25	0.5	0	0	0	0.25	0	0.25	0	0	0.25	0	0.75	0.5	0	4	9	3	1	0	0	1	9	3	3	0	3	0	0	6	3	1	3	2	2	14	30	2	1	0	5	2	4	1	1	2	2	3	4	1	1	9	3	5	0	1	2	3	4	1	2	2	2	0	2	1	2	1	0	5	5	0	0	0	0	1	0	2	5	13	14	3	3	10	0	0	6	3	2	6	0	3	1	3	0	2	1	1	0	0	0	0	0	2	2	2	3	1	5	0	2	14	0	6	3	5	3	12	8	5	11	4	9	2	0	1	7	0	1	0	17	24	7	12	7	4	0	8	5	0	1	1	3	5	5	6	6	9	4	5	1	1	1	4	2	3	1
k__Bacteria;p__Bacillota;c__Bacilli;o__Lactobacillales;f__Enterococcaceae	0	0	0	0	0	0	0	0	0	0	0	0	8	1	1	9	1	1	0	0	3	0	0	1	2	0	1	8	5	4	0	0	0	0	0	4	1	0	0	0	1	0	0	2	1	2	1	0	5	11	7	9	11	28	5	0	3	10	3	5	17	34	1	0	0	6	1	0	0	7	0	0	1	2	3	2	6	4	0	0	0	0	0	0	0	3	2	0	0	0	0	0	0	0	0	0	0	0	2	4	2	0	1	0	0	1	0	0	0	1	0	0	0	2	0	0	0	0	0	0	1	0	0	0	5	1	0	0	0	0	0	0	0	1	1	0	4	0	0	0	0	0	0	0	0	0	0	0	0	0	0	0	0	0	0	0	1.79473111226844	0.224341389033555	0.224341389033555	2.01907250130199	0.224341389033555	0.224341389033555	0	0	0.673024167100664	0	0	0.224341389033555	0.448682778067109	0	0.224341389033555	1.79473111226844	1.12170694516777	0.897365556134218	0	0	0	0	0	0.897365556134218	0.224341389033555	0	0	0	0.224341389033555	0	0	0.448682778067109	0.224341389033555	0.448682778067109	0.224341389033555	0	1.12170694516777	2.4677552793691	1.57038972323488	2.01907250130199	2.4677552793691	6.28155889293953	1.12170694516777	0	0.673024167100664	2.24341389033555	0.673024167100664	1.12170694516777	3.81380361357043	7.62760722714085	0.224341389033555	0	0	1.34604833420133	0.224341389033555	0	0	1.57038972323488	0	0	0.224341389033555	0.448682778067109	0.673024167100664	0.448682778067109	1.34604833420133	0.897365556134218	0	0	0	0	0	0	0	0.673024167100664	0.448682778067109	0	0	0	0	0	0	0	0	0	0	0	0.448682778067109	0.897365556134218	0.448682778067109	0	0.224341389033555	0	0	0.224341389033555	0	0	0	0.224341389033555	0	0	0	0.448682778067109	0	0	0	0	0	0	0.224341389033555	0	0	0	1.12170694516777	0.224341389033555	0	0	0	0	0	0	0	0.224341389033555	0.224341389033555	0	0.897365556134218	0	0	0	0	0	0	0	12	11	5	0	1	3	3	6	18	0	0	0	7	15	18	1	3	4	2	0	1	0	2	1	5	4	4	2	4	4	0	6	3	3	0	5	16	0	3	3	0	2	16	4	0	19	15	1	5	4	6	17	5	9	110	3	0	19	4	3	2	28	0	0	2	1	2	3	2	7	0	2	4	6	20	4	7	5	3	3	0	2	5	1	0	8	2	0	1	0	3	0	0	42	1	1	9	4	4	12	3	2	13	3	3	7	1	26	2	0	1	29	0	8	4	20	16	6	2	2	4	2	10	4	6	2	11	2	7	0	3	3	12	6	24	2	0	1	7	8	4	0
k__Bacteria;p__Bacillota;c__Bacilli;o__Lactobacillales;f__Enterococcaceae;g__Enterococcus	134	0	6	9	9	0	1	0	3	7	132	97	1935	4	0	1023	23	186	1	8	192	30	138	686	369	3	11	1005	1140	1082	0	6	1	7	73	849	482	0	1	2	334	0	0	276	58	123	199	9	6740	1972	2296	8163	2906	4982	1741	12	491	10603	1377	1386	2747	11068	1836	2	543	715	493	1	17	1938	24	2	546	1159	1733	2020	1816	980	62	2	4	335	503	24	91	327	495	0	1	0	0	0	2	103	1	0	60	433	899	1365	123	137	25	7	0	1	16	8	58	56	3	1	0	689	189	626	286	2	46	35	189	180	0	7	726	1	4	1	63	1	19	19	17	84	51	54	441	0	32	15	102	34	0	0	30.0617461304963	0	1.34604833420133	2.01907250130199	2.01907250130199	0	0.224341389033555	0	0.673024167100664	1.57038972323488	29.6130633524292	21.7611147362548	434.100587779928	0.897365556134218	0	229.501240981326	5.15985194777175	41.7274983602411	0.224341389033555	1.79473111226844	43.0735466944425	6.73024167100664	30.9591116866305	153.898192877018	82.7819725533816	0.673024167100664	2.4677552793691	225.463095978722	255.749183498252	242.737382934306	0	1.34604833420133	0.224341389033555	1.57038972323488	16.3769213994495	190.465839289488	108.132549514173	0	0.224341389033555	0.448682778067109	74.9300239372072	0	0	61.9182233732611	13.0118005639462	27.5939908511272	44.6439364176774	2.01907250130199	1512.06096208616	442.40121917417	515.087829221041	1831.29875868091	651.93607653151	1117.66880016517	390.578358307418	2.69209666840265	110.151622015475	2378.69174792278	308.918092699205	310.937165200507	616.265795675174	2483.01049382338	411.890790265606	0.448682778067109	121.81737424522	160.404093158992	110.600304793542	0.224341389033555	3.81380361357043	434.773611947029	5.38419333680531	0.448682778067109	122.490398412321	260.01166988989	388.78362719515	453.16960584778	407.403962484935	219.854561252883	13.9091661200804	0.448682778067109	0.897365556134218	75.1543653262408	112.843718683878	5.38419333680531	20.4150664020535	73.3596342139723	111.04898757161	0	0.224341389033555	0	0	0	0.448682778067109	23.1071630704561	0.224341389033555	0	13.4604833420133	97.1398214515291	201.682908741166	306.225996030802	27.5939908511272	30.734770297597	5.60853472583886	1.57038972323488	0	0.224341389033555	3.58946222453687	1.79473111226844	13.0118005639462	12.5631177858791	0.673024167100664	0.224341389033555	0	154.571217044119	42.4005225273418	140.437709535005	64.1616372635966	0.448682778067109	10.3197038955435	7.85194861617441	42.4005225273418	40.3814500260398	0	1.57038972323488	162.871848438361	0.224341389033555	0.897365556134218	0.224341389033555	14.1335075091139	0.224341389033555	4.26248639163754	4.26248639163754	3.81380361357043	18.8446766788186	11.4414108407113	12.1144350078119	98.9345525637976	0	7.17892444907375	3.36512083550332	22.8828216814226	7.62760722714085	0	0	271	114	45	29	1060	6	45	55	45	42	194	126	6272	10	268	219	540	75	38	15	323	124	778	223	330	87	46	1274	1423	1158	20	146	21	25	76	912	66	24	27	82	142	28	17	521	136	765	2003	1080	270	2305	1438	778	2476	11841	2498	272	68	1366	1053	754	2770	9294	482	31	175	235	236	317	24	1229	381	65	107	385	2202	2014	3967	223	28	16	7	193	261	36	38	348	299	0	3	5	11	11	82	2236	8	32	647	661	104	1365	74	46	52	44	88	64	125	1580	348	2	9	979	38	529	321	88	453	76	212	88	6	16	92	25	10	12	29	27	167	97	29	474	105	185	192	9	26	17	76	37	12	4
k__Bacteria;p__Bacillota;c__Bacilli;o__Lactobacillales;f__Enterococcaceae;g__Enterococcus;s__Enterococcus_avium	369	0	0	0	7	0	0	0	0	0	41	139	3	0	0	85	15	10	0	0	2	4	246	2424	126	0	0	32	2245	1190	0	0	0	0	2	67	18	0	0	0	1105	0	0	5	21	32	5	0	888	6	7	866	8	11	8	0	844	130	401	10	5	33	8	0	18	230	3	0	2	1177	4	0	6	5	2	6	6	1561	0	1	0	0	2	0	1	1	1	0	0	0	0	0	0	0	0	0	0	3	4	4	1	0	1	0	0	0	0	1	1	4	2	0	0	9	2	5	0	0	0	0	1	2	0	0	3	0	0	0	0	0	0	0	0	0	0	0	8	0	0	0	0	0	0	0	67.0909090909091	0	0	0	1.27272727272727	0	0	0	0	0	7.45454545454545	25.2727272727273	0.545454545454545	0	0	15.4545454545455	2.72727272727273	1.81818181818182	0	0	0.363636363636364	0.727272727272727	44.7272727272727	440.727272727273	22.9090909090909	0	0	5.81818181818182	408.181818181818	216.363636363636	0	0	0	0	0.363636363636364	12.1818181818182	3.27272727272727	0	0	0	200.909090909091	0	0	0.909090909090909	3.81818181818182	5.81818181818182	0.909090909090909	0	161.454545454545	1.09090909090909	1.27272727272727	157.454545454545	1.45454545454545	2	1.45454545454545	0	153.454545454545	23.6363636363636	72.9090909090909	1.81818181818182	0.909090909090909	6	1.45454545454545	0	3.27272727272727	41.8181818181818	0.545454545454545	0	0.363636363636364	214	0.727272727272727	0	1.09090909090909	0.909090909090909	0.363636363636364	1.09090909090909	1.09090909090909	283.818181818182	0	0.181818181818182	0	0	0.363636363636364	0	0.181818181818182	0.181818181818182	0.181818181818182	0	0	0	0	0	0	0	0	0	0	0.545454545454545	0.727272727272727	0.727272727272727	0.181818181818182	0	0.181818181818182	0	0	0	0	0.181818181818182	0.181818181818182	0.727272727272727	0.363636363636364	0	0	1.63636363636364	0.363636363636364	0.909090909090909	0	0	0	0	0.181818181818182	0.363636363636364	0	0	0.545454545454545	0	0	0	0	0	0	0	0	0	0	0	1.45454545454545	0	0	0	0	0	0	0	7	12	5	12	548	0	2	3	6	7	154	324	11	1	30	704	16	51	1	5	25	53	148	2100	255	6	3	61	6912	2940	2	6	1	6	4	143	6	3	6	1307	1829	4	6	40	93	407	47	0	307	22	6	731	4	22	834	6	1119	199	1391	30	3	16	9	1	58	121	10	2	4	3993	43	5	19	20	42	20	7	3313	2	0	2	1	1	4	2	6	1	0	0	2	1	0	1	2	1	0	0	5	4	16	6	6	15	6	9	12	20	42	16	2	2	62	2	2	2	15	72	10	5	10	1	3	5	3	6	4	4	2	1	4	4	19	12	17	42	2	2	2	11	6	0	0
k__Bacteria;p__Bacillota;c__Bacilli;o__Lactobacillales;f__Enterococcaceae;g__Enterococcus;s__Enterococcus_casseliflavus	14	0	0	0	0	0	0	0	0	0	5	9	85	1	0	17	0	3	0	0	5	1	13	100	238	0	0	16	97	68	1	0	0	1	2	14	9	0	0	0	32	0	0	2	4	2	2	0	324	51	41	296	51	92	32	0	22	117	35	155	52	248	131	0	8	15	7	0	0	78	0	0	9	17	64	41	28	143	0	0	0	5	8	0	2	5	7	0	0	0	0	0	0	1	0	0	2	4	13	25	4	6	1	1	0	0	0	0	2	2	0	0	0	105	3	5	5	0	0	0	1	6	1	0	26	2	4	3	1	0	0	0	1	1	2	1	109	0	0	5	72	29	0	0	2.8	0	0	0	0	0	0	0	0	0	1	1.8	17	0.2	0	3.4	0	0.6	0	0	1	0.2	2.6	20	47.6	0	0	3.2	19.4	13.6	0.2	0	0	0.2	0.4	2.8	1.8	0	0	0	6.4	0	0	0.4	0.8	0.4	0.4	0	64.8	10.2	8.2	59.2	10.2	18.4	6.4	0	4.4	23.4	7	31	10.4	49.6	26.2	0	1.6	3	1.4	0	0	15.6	0	0	1.8	3.4	12.8	8.2	5.6	28.6	0	0	0	1	1.6	0	0.4	1	1.4	0	0	0	0	0	0	0.2	0	0	0.4	0.8	2.6	5	0.8	1.2	0.2	0.2	0	0	0	0	0.4	0.4	0	0	0	21	0.6	1	1	0	0	0	0.2	1.2	0.2	0	5.2	0.4	0.8	0.6	0.2	0	0	0	0.2	0.2	0.4	0.2	21.8	0	0	1	14.4	5.8	0	0	1	0	0	3	3	1	0	4	0	1	2	10	1504	0	10	3	1	0	1	1	4	4	5	27	52	4	0	4	75	20	3	1	0	1	6	3	1	0	0	2	15	1	1	4	0	4	4	5	29	119	37	118	47	34	75	1	9	399	62	7	12	108	10	2	48	53	34	1	0	91	8	0	23	60	208	52	28	11	1	0	5	1	1	4	2	24	15	0	0	0	3	1	9	29	0	1	3	45	54	139	4	2	11	1	6	2	3	25	8	0	1	54	1	6	3	11	12	0	2	2	0	2	14	0	2	2	6	1	2	7	1	0	5	2	22	0	0	1	21	17	1	0
k__Bacteria;p__Bacillota;c__Bacilli;o__Lactobacillales;f__Enterococcaceae;g__Enterococcus;s__Enterococcus_cecorum	39	0	1	0	2	0	1	0	0	0	17	20	183	0	0	87	2	27	0	0	21	7	31	178	27	0	0	98	239	138	0	1	0	0	3	113	35	0	0	0	70	0	0	20	10	16	20	5	544	185	213	642	264	496	171	38	71	658	144	122	300	978	126	3	59	101	38	4	13	255	2	12	37	89	231	201	173	193	2	0	2	28	43	3	10	33	61	0	0	0	0	0	0	6	0	0	3	26	100	139	42	155	2	16	0	39	21	16	10	618	0	0	0	797	11	45	25	0	104	23	221	89	0	0	161	0	1	0	59	0	411	11	4	37	522	26	58	0	2	1	2	3	0	0	5.57142857142857	0	0.142857142857143	0	0.285714285714286	0	0.142857142857143	0	0	0	2.42857142857143	2.85714285714286	26.1428571428571	0	0	12.4285714285714	0.285714285714286	3.85714285714286	0	0	3	1	4.42857142857143	25.4285714285714	3.85714285714286	0	0	14	34.1428571428571	19.7142857142857	0	0.142857142857143	0	0	0.428571428571429	16.1428571428571	5	0	0	0	10	0	0	2.85714285714286	1.42857142857143	2.28571428571429	2.85714285714286	0.714285714285714	77.7142857142857	26.4285714285714	30.4285714285714	91.7142857142857	37.7142857142857	70.8571428571429	24.4285714285714	5.42857142857143	10.1428571428571	94	20.5714285714286	17.4285714285714	42.8571428571429	139.714285714286	18	0.428571428571429	8.42857142857143	14.4285714285714	5.42857142857143	0.571428571428571	1.85714285714286	36.4285714285714	0.285714285714286	1.71428571428571	5.28571428571429	12.7142857142857	33	28.7142857142857	24.7142857142857	27.5714285714286	0.285714285714286	0	0.285714285714286	4	6.14285714285714	0.428571428571429	1.42857142857143	4.71428571428571	8.71428571428571	0	0	0	0	0	0	0.857142857142857	0	0	0.428571428571429	3.71428571428571	14.2857142857143	19.8571428571429	6	22.1428571428571	0.285714285714286	2.28571428571429	0	5.57142857142857	3	2.28571428571429	1.42857142857143	88.2857142857143	0	0	0	113.857142857143	1.57142857142857	6.42857142857143	3.57142857142857	0	14.8571428571429	3.28571428571429	31.5714285714286	12.7142857142857	0	0	23	0	0.142857142857143	0	8.42857142857143	0	58.7142857142857	1.57142857142857	0.571428571428571	5.28571428571429	74.5714285714286	3.71428571428571	8.28571428571429	0	0.285714285714286	0.142857142857143	0.285714285714286	0.428571428571429	0	0	30	9	6	2	25	8	11	25	8	10	35	20	7	1	37	27	16	15	9	13	20	15	11	8	5	13	7	40	49	14	11	29	6	11	7	3	64	11	6	5	20	15	5	27	22	22	16	634	24	17	11	43	10	24	136	213	7	20	11	11	3	25	2	33	10	17	19	124	35	36	21	53	13	14	155	14	22	8	217	8	14	5	15	12	9	20	1	1	3	12	13	9	26	6	11	12	49	3	35	247	24	47	51	140	100	98	65	2247	241	3	8	707	5	21	43	63	706	66	124	68	7	12	48	23	21	10	12	8	266	92	30	170	414	104	30	12	11	5	21	20	29	2
k__Bacteria;p__Bacillota;c__Bacilli;o__Lactobacillales;f__Enterococcaceae;g__Enterococcus;s__Enterococcus_durans	6	0	0	0	0	0	0	0	0	0	1	0	12	1	0	8	0	1	0	0	2	0	10	33	6	0	0	9	42	33	0	0	0	1	0	12	29	0	0	0	18	0	0	1	1	3	3	0	672	116	85	820	134	83	69	0	48	993	130	57	85	670	174	0	66	10	39	0	0	123	1	0	64	134	161	113	26	22	6	0	0	25	60	0	0	4	49	0	0	0	0	0	0	2	0	0	4	83	8	516	7	0	1	0	0	0	5	3	6	1	0	0	0	77	19	59	24	0	12	4	2	10	0	0	0	0	0	0	1	0	0	2	0	5	6	2	40	0	9	11	7	0	0	0	1	0	0	0	0	0	0	0	0	0	0.166666666666667	0	2	0.166666666666667	0	1.33333333333333	0	0.166666666666667	0	0	0.333333333333333	0	1.66666666666667	5.5	1	0	0	1.5	7	5.5	0	0	0	0.166666666666667	0	2	4.83333333333333	0	0	0	3	0	0	0.166666666666667	0.166666666666667	0.5	0.5	0	112	19.3333333333333	14.1666666666667	136.666666666667	22.3333333333333	13.8333333333333	11.5	0	8	165.5	21.6666666666667	9.5	14.1666666666667	111.666666666667	29	0	11	1.66666666666667	6.5	0	0	20.5	0.166666666666667	0	10.6666666666667	22.3333333333333	26.8333333333333	18.8333333333333	4.33333333333333	3.66666666666667	1	0	0	4.16666666666667	10	0	0	0.666666666666667	8.16666666666667	0	0	0	0	0	0	0.333333333333333	0	0	0.666666666666667	13.8333333333333	1.33333333333333	86	1.16666666666667	0	0.166666666666667	0	0	0	0.833333333333333	0.5	1	0.166666666666667	0	0	0	12.8333333333333	3.16666666666667	9.83333333333333	4	0	2	0.666666666666667	0.333333333333333	1.66666666666667	0	0	0	0	0	0	0.166666666666667	0	0	0.333333333333333	0	0.833333333333333	1	0.333333333333333	6.66666666666667	0	1.5	1.83333333333333	1.16666666666667	0	0	0	2	3	0	0	5	2	6	1	0	0	2	1	4	0	0	2	4	4	1	1	1	2	1	6	7	4	0	2	6	9	6	4	1	0	0	6	14	0	0	2	4	0	2	3	2	12	10	41	2514	6354	1908	8995	2951	2319	77	65	534	27105	4403	495	921	7260	328	5	2467	3168	2712	13	15	5270	494	12	1613	5849	13028	4099	1719	14	16	2	1	2	0	0	0	4	0	0	6	0	3	0	1	25	0	0	6	5	11	18	3	9	13	5	14	40	32	2122	81	1	0	227	0	6	3	25	1339	15	83	250	3	1	10	4	3	2	7	5	13	16	4	127	305	17	89	2	2	3	3	2	2	0
k__Bacteria;p__Bacillota;c__Bacilli;o__Lactobacillales;f__Enterococcaceae;g__Enterococcus;s__Enterococcus_faecalis	224	1	85	57	49	5	2	10	18	12	762	333	4948	27	52	6160	152	1411	39	53	1334	143	596	378	679	8	51	6411	2681	3716	43	51	7	40	482	5975	330	6	5	41	759	0	15	1621	473	921	1442	9	6653	6366	8517	6701	13045	27569	6392	15	332	6630	2847	5375	14424	40703	2807	40	392	4534	563	8	11	3617	58	16	251	855	3283	7278	9460	676	58	23	7	217	352	59	317	1217	1751	2	25	13	3	1	10	225	8	2	35	235	3163	2174	411	666	211	29	41	10	125	102	61	258	3	44	14	796	144	331	196	51	148	44	650	410	0	5	223	3	9	6	282	1	113	35	435	285	89	237	432	14	13	11	56	21	1	8	56.2814070351759	0.251256281407035	21.356783919598	14.321608040201	12.3115577889447	1.25628140703518	0.50251256281407	2.51256281407035	4.52261306532663	3.01507537688442	191.457286432161	83.6683417085427	1243.21608040201	6.78391959798995	13.0653266331658	1547.73869346734	38.1909547738694	354.522613065327	9.79899497487437	13.3165829145729	335.175879396985	35.929648241206	149.748743718593	94.9748743718593	170.603015075377	2.01005025125628	12.8140703517588	1610.8040201005	673.618090452261	933.668341708543	10.8040201005025	12.8140703517588	1.75879396984925	10.0502512562814	121.105527638191	1501.25628140704	82.9145728643216	1.50753768844221	1.25628140703518	10.3015075376884	190.70351758794	0	3.76884422110553	407.286432160804	118.844221105528	231.407035175879	362.311557788945	2.26130653266332	1671.60804020101	1599.49748743719	2139.94974874372	1683.66834170854	3277.63819095477	6926.88442211055	1606.03015075377	3.76884422110553	83.4170854271357	1665.82914572864	715.326633165829	1350.50251256281	3624.12060301508	10226.8844221106	705.276381909548	10.0502512562814	98.4924623115578	1139.1959798995	141.457286432161	2.01005025125628	2.76381909547739	908.793969849246	14.572864321608	4.02010050251256	63.0653266331658	214.824120603015	824.874371859297	1828.6432160804	2376.88442211055	169.849246231156	14.572864321608	5.77889447236181	1.75879396984925	54.5226130653266	88.4422110552764	14.8241206030151	79.6482412060302	305.778894472362	439.949748743719	0.50251256281407	6.28140703517588	3.26633165829146	0.753768844221106	0.251256281407035	2.51256281407035	56.5326633165829	2.01005025125628	0.50251256281407	8.79396984924623	59.0452261306533	794.723618090452	546.231155778895	103.266331658291	167.336683417085	53.0150753768844	7.28643216080402	10.3015075376884	2.51256281407035	31.4070351758794	25.6281407035176	15.3266331658291	64.8241206030151	0.753768844221106	11.0552763819095	3.51758793969849	200	36.1809045226131	83.1658291457286	49.2462311557789	12.8140703517588	37.1859296482412	11.0552763819095	163.316582914573	103.015075376884	0	1.25628140703518	56.0301507537688	0.753768844221106	2.26130653266332	1.50753768844221	70.8542713567839	0.251256281407035	28.391959798995	8.79396984924623	109.29648241206	71.608040201005	22.3618090452261	59.5477386934673	108.542713567839	3.51758793969849	3.26633165829146	2.76381909547739	14.070351758794	5.27638190954774	0.251256281407035	2.01005025125628	52	47	84	66	7118	7	16	18	27	62	1158	419	17499	7	745	1055	3115	377	30	51	1955	552	5552	53	801	25	46	7979	3795	4703	9	29	15	34	406	6259	36	18	57	296	730	21	7	2983	962	5651	12887	199	691	13030	7733	1593	14504	70218	216	90	61	3032	4385	4934	11479	33413	413	12	266	599	880	40	9	4750	2383	34	52	712	11602	12649	29666	363	22	9	7	25	59	103	207	1853	1515	1	0	4	7	11	208	2876	4	6	167	3759	476	5272	436	90	26	28	141	67	82	4187	331	1	5	1121	5	73	129	48	780	106	859	357	6	2	78	6	2	8	115	10	178	52	112	661	195	494	374	4	3	3	3	17	6	0
k__Bacteria;p__Bacillota;c__Bacilli;o__Lactobacillales;f__Enterococcaceae;g__Enterococcus;s__Enterococcus_faecium	425	8	40	42	37	35	27	14	43	54	422	375	4250	14	56	2878	92	638	34	21	555	85	463	2453	2107	19	45	3065	3883	3201	26	68	18	38	245	2868	1734	4	16	26	1197	0	18	745	264	521	683	106	35664	9014	7698	44024	10850	15244	5716	91	2362	53571	6196	5658	9587	50557	10541	25	2893	2167	2291	14	122	8033	63	36	2730	6651	7951	8322	5513	3272	311	19	33	2612	4136	52	292	748	1585	13	14	8	10	34	39	385	3	13	482	2930	2184	8943	607	468	95	35	24	20	104	131	604	262	52	16	26	3411	1623	4595	1929	28	277	278	664	706	4	28	828	23	65	29	233	17	100	173	154	337	505	305	1915	11	284	118	779	207	16	38	70.8333333333333	1.33333333333333	6.66666666666667	7	6.16666666666667	5.83333333333333	4.5	2.33333333333333	7.16666666666667	9	70.3333333333333	62.5	708.333333333333	2.33333333333333	9.33333333333333	479.666666666667	15.3333333333333	106.333333333333	5.66666666666667	3.5	92.5	14.1666666666667	77.1666666666667	408.833333333333	351.166666666667	3.16666666666667	7.5	510.833333333333	647.166666666667	533.5	4.33333333333333	11.3333333333333	3	6.33333333333333	40.8333333333333	478	289	0.666666666666667	2.66666666666667	4.33333333333333	199.5	0	3	124.166666666667	44	86.8333333333333	113.833333333333	17.6666666666667	5944	1502.33333333333	1283	7337.33333333333	1808.33333333333	2540.66666666667	952.666666666667	15.1666666666667	393.666666666667	8928.5	1032.66666666667	943	1597.83333333333	8426.16666666667	1756.83333333333	4.16666666666667	482.166666666667	361.166666666667	381.833333333333	2.33333333333333	20.3333333333333	1338.83333333333	10.5	6	455	1108.5	1325.16666666667	1387	918.833333333333	545.333333333333	51.8333333333333	3.16666666666667	5.5	435.333333333333	689.333333333333	8.66666666666667	48.6666666666667	124.666666666667	264.166666666667	2.16666666666667	2.33333333333333	1.33333333333333	1.66666666666667	5.66666666666667	6.5	64.1666666666667	0.5	2.16666666666667	80.3333333333333	488.333333333333	364	1490.5	101.166666666667	78	15.8333333333333	5.83333333333333	4	3.33333333333333	17.3333333333333	21.8333333333333	100.666666666667	43.6666666666667	8.66666666666667	2.66666666666667	4.33333333333333	568.5	270.5	765.833333333333	321.5	4.66666666666667	46.1666666666667	46.3333333333333	110.666666666667	117.666666666667	0.666666666666667	4.66666666666667	138	3.83333333333333	10.8333333333333	4.83333333333333	38.8333333333333	2.83333333333333	16.6666666666667	28.8333333333333	25.6666666666667	56.1666666666667	84.1666666666667	50.8333333333333	319.166666666667	1.83333333333333	47.3333333333333	19.6666666666667	129.833333333333	34.5	2.66666666666667	6.33333333333333	409	206	139	34	104	51	111	127	136	149	40	38	85	30	360	71	365	293	92	33	187	272	127	55	30	129	79	89	260	103	29	220	26	62	30	435	212	51	59	98	101	102	64	60	39	1405	1060	214	93	285	118	229	217	218	774	102	42	623	119	51	68	1125	80	19	198	236	105	43	20	292	61	52	103	233	464	133	166	113	44	30	24	598	859	86	61	178	182	9	18	13	27	36	120	5306	28	136	2255	180	105	318	63	127	148	184	168	104	394	993	172	4	45	652	143	1634	860	232	569	150	122	76	19	33	89	42	39	49	50	42	73	107	81	372	256	220	262	20	82	53	211	58	64	10
k__Bacteria;p__Bacillota;c__Bacilli;o__Lactobacillales;f__Enterococcaceae;g__Enterococcus;s__Enterococcus_gallinarum	14	0	2	2	3	1	5	2	3	5	17	16	210	1	8	94	2	19	4	0	18	2	18	105	36	0	2	85	164	89	1	4	3	2	7	71	42	0	1	3	43	0	1	26	9	15	17	7	516	150	187	622	248	402	126	2	62	715	103	117	220	965	149	0	43	49	35	0	0	142	4	0	41	80	121	162	128	105	7	0	4	27	26	2	8	21	30	3	1	1	2	4	9	6	1	4	1	35	48	112	17	14	9	1	4	1	2	7	5	4	6	1	2	69	11	49	17	6	6	13	34	18	0	2	52	1	7	0	12	3	7	5	11	12	20	10	40	0	2	7	9	2	2	1	2.8	0	0.4	0.4	0.6	0.2	1	0.4	0.6	1	3.4	3.2	42	0.2	1.6	18.8	0.4	3.8	0.8	0	3.6	0.4	3.6	21	7.2	0	0.4	17	32.8	17.8	0.2	0.8	0.6	0.4	1.4	14.2	8.4	0	0.2	0.6	8.6	0	0.2	5.2	1.8	3	3.4	1.4	103.2	30	37.4	124.4	49.6	80.4	25.2	0.4	12.4	143	20.6	23.4	44	193	29.8	0	8.6	9.8	7	0	0	28.4	0.8	0	8.2	16	24.2	32.4	25.6	21	1.4	0	0.8	5.4	5.2	0.4	1.6	4.2	6	0.6	0.2	0.2	0.4	0.8	1.8	1.2	0.2	0.8	0.2	7	9.6	22.4	3.4	2.8	1.8	0.2	0.8	0.2	0.4	1.4	1	0.8	1.2	0.2	0.4	13.8	2.2	9.8	3.4	1.2	1.2	2.6	6.8	3.6	0	0.4	10.4	0.2	1.4	0	2.4	0.6	1.4	1	2.2	2.4	4	2	8	0	0.4	1.4	1.8	0.4	0.4	0.2	0	0	0	0	1	0	0	0	0	0	0	11	17	0	0	1	0	0	0	0	0	0	1	10	9	0	0	0	84	15	0	1	0	0	0	1	0	0	0	1	0	0	0	0	0	1	0	5	0	0	2	1	2	4	33	1	1	10	0	3	0	4	0	0	0	5	0	2	0	1	0	1	1	0	7	2	0	0	0	1	3	0	0	0	0	1	0	0	0	0	0	0	1	0	0	1	0	1	1	3	1	1	0	1	0	0	1	21	7	0	1	18	0	2	0	1	5	1	1	0	0	0	0	0	0	1	0	1	0	0	1	2	4	6	16	0	0	0	0	2	0	0
k__Bacteria;p__Bacillota;c__Bacilli;o__Lactobacillales;f__Enterococcaceae;g__Enterococcus;s__Enterococcus_gilvus	1	0	0	0	0	0	0	0	0	0	0	0	6	0	0	0	0	0	0	0	0	0	2	6	1	0	0	0	5	1	0	0	0	0	0	0	0	0	0	0	1	0	0	0	0	0	0	0	0	0	0	4	0	0	0	0	0	0	1	0	0	0	0	0	0	1	0	0	0	0	0	0	0	0	0	0	1	6	0	0	0	1	1	0	1	0	0	0	0	0	0	0	0	0	0	0	0	1	0	0	0	0	0	0	0	0	0	0	0	0	0	0	0	4	1	2	0	0	0	0	0	0	0	0	0	0	0	0	0	0	0	0	0	0	0	1	8	0	0	0	0	0	0	0	0.166666666666667	0	0	0	0	0	0	0	0	0	0	0	1	0	0	0	0	0	0	0	0	0	0.333333333333333	1	0.166666666666667	0	0	0	0.833333333333333	0.166666666666667	0	0	0	0	0	0	0	0	0	0	0.166666666666667	0	0	0	0	0	0	0	0	0	0	0.666666666666667	0	0	0	0	0	0	0.166666666666667	0	0	0	0	0	0	0.166666666666667	0	0	0	0	0	0	0	0	0	0	0.166666666666667	1	0	0	0	0.166666666666667	0.166666666666667	0	0.166666666666667	0	0	0	0	0	0	0	0	0	0	0	0	0.166666666666667	0	0	0	0	0	0	0	0	0	0	0	0	0	0	0	0.666666666666667	0.166666666666667	0.333333333333333	0	0	0	0	0	0	0	0	0	0	0	0	0	0	0	0	0	0	0	0.166666666666667	1.33333333333333	0	0	0	0	0	0	0	2	10	4	1	3	1	3	3	11	1	4	3	5	2	3	3	4	4	2	3	33	24	4	11	2	1	1	5	13	4	1	2	2	6	4	1	0	5	0	6	5	5	0	5	3	2	3	21	5	1	1	6	2	2	14	6	4	12	3	3	1	1	0	3	0	5	1	10	1	12	0	1	0	4	13	3	17	14	4	0	7	1	0	0	0	1	1	0	0	0	1	2	0	1	1	3	0	0	6	4	1	0	6	3	0	5	2	23	15	0	0	50	0	0	0	3	73	3	2	13	2	3	7	0	0	0	2	0	1	1	2	5	6	14	56	1	0	0	0	3	0	0
k__Bacteria;p__Bacillota;c__Bacilli;o__Lactobacillales;f__Enterococcaceae;g__Enterococcus;s__Enterococcus_hirae	83	0	3	1	1	0	0	1	1	1	22	47	139	0	3	137	4	24	0	0	28	4	74	571	63	1	0	119	574	346	1	0	0	1	9	135	54	0	0	1	243	0	0	25	12	16	28	4	1654	296	282	1766	372	669	212	4	209	1760	264	249	364	1638	347	0	85	120	82	1	5	497	2	0	111	206	343	307	206	590	12	1	0	78	111	2	15	32	56	0	0	0	0	0	0	6	1	0	8	73	109	246	165	13	7	0	0	2	8	4	135	11	0	0	1	923	44	137	46	1	18	18	60	28	0	0	85	0	4	0	5	0	10	52	2	24	11	50	428	0	7	1	17	6	0	0	13.9261744966443	0	0.503355704697987	0.167785234899329	0.167785234899329	0	0	0.167785234899329	0.167785234899329	0.167785234899329	3.69127516778524	7.88590604026846	23.3221476510067	0	0.503355704697987	22.9865771812081	0.671140939597315	4.02684563758389	0	0	4.69798657718121	0.671140939597315	12.4161073825503	95.8053691275168	10.5704697986577	0.167785234899329	0	19.9664429530201	96.3087248322148	58.0536912751678	0.167785234899329	0	0	0.167785234899329	1.51006711409396	22.6510067114094	9.06040268456376	0	0	0.167785234899329	40.7718120805369	0	0	4.19463087248322	2.01342281879195	2.68456375838926	4.69798657718121	0.671140939597315	277.51677852349	49.6644295302014	47.3154362416107	296.308724832215	62.4161073825503	112.248322147651	35.5704697986577	0.671140939597315	35.0671140939597	295.302013422819	44.2953020134228	41.7785234899329	61.0738255033557	274.832214765101	58.2214765100671	0	14.261744966443	20.1342281879195	13.758389261745	0.167785234899329	0.838926174496644	83.3892617449665	0.335570469798658	0	18.6241610738255	34.5637583892617	57.5503355704698	51.510067114094	34.5637583892617	98.993288590604	2.01342281879195	0.167785234899329	0	13.0872483221477	18.6241610738255	0.335570469798658	2.51677852348993	5.36912751677852	9.39597315436242	0	0	0	0	0	0	1.00671140939597	0.167785234899329	0	1.34228187919463	12.248322147651	18.2885906040268	41.2751677852349	27.6845637583893	2.18120805369128	1.1744966442953	0	0	0.335570469798658	1.34228187919463	0.671140939597315	22.6510067114094	1.84563758389262	0	0	0.167785234899329	154.865771812081	7.38255033557047	22.9865771812081	7.71812080536913	0.167785234899329	3.02013422818792	3.02013422818792	10.0671140939597	4.69798657718121	0	0	14.261744966443	0	0.671140939597315	0	0.838926174496644	0	1.67785234899329	8.7248322147651	0.335570469798658	4.02684563758389	1.84563758389262	8.38926174496644	71.8120805369128	0	1.1744966442953	0.167785234899329	2.85234899328859	1.00671140939597	0	0	0	3	3	0	3	1	6	6	2	4	0	0	8	0	23	0	3	0	2	0	7	7	2	0	3	9	2	2	9	7	2	5	2	2	1	0	9	0	1	1	0	1	0	0	0	3	6	34	10	19	5	27	15	23	93	14	3	77	16	4	3	39	5	2	10	13	7	14	15	8	1	5	11	11	47	12	12	15	2	0	3	0	2	0	0	2	1	1	0	0	1	1	0	40	2	1	21	0	211	23	6	13	10	13	53	40	395	250	574	0	2	2008	0	5	4	29	284	28	29	10	3	2	17	4	4	1	4	4	34	227	5	22	36	150	485	1	3	3	14	3	2	0
k__Bacteria;p__Bacillota;c__Bacilli;o__Lactobacillales;f__Enterococcaceae;g__Enterococcus;s__Enterococcus_lactis	2	0	0	0	0	0	0	0	0	0	3	2	16	0	0	12	0	3	0	1	1	0	0	3	0	0	0	12	6	8	0	0	0	0	1	11	5	0	0	0	1	0	0	5	0	2	3	0	78	19	27	95	42	52	30	0	2	129	24	13	34	147	22	0	8	11	7	0	1	20	0	0	4	13	27	29	29	3	0	0	0	7	5	0	1	2	7	0	0	0	0	0	0	1	0	0	2	7	10	21	52	2	1	0	0	0	0	0	1	0	0	0	0	8	2	6	6	0	0	0	2	4	0	0	2	0	0	0	0	0	0	0	0	1	0	0	3	0	0	1	1	0	0	0	0.333333333333333	0	0	0	0	0	0	0	0	0	0.5	0.333333333333333	2.66666666666667	0	0	2	0	0.5	0	0.166666666666667	0.166666666666667	0	0	0.5	0	0	0	2	1	1.33333333333333	0	0	0	0	0.166666666666667	1.83333333333333	0.833333333333333	0	0	0	0.166666666666667	0	0	0.833333333333333	0	0.333333333333333	0.5	0	13	3.16666666666667	4.5	15.8333333333333	7	8.66666666666667	5	0	0.333333333333333	21.5	4	2.16666666666667	5.66666666666667	24.5	3.66666666666667	0	1.33333333333333	1.83333333333333	1.16666666666667	0	0.166666666666667	3.33333333333333	0	0	0.666666666666667	2.16666666666667	4.5	4.83333333333333	4.83333333333333	0.5	0	0	0	1.16666666666667	0.833333333333333	0	0.166666666666667	0.333333333333333	1.16666666666667	0	0	0	0	0	0	0.166666666666667	0	0	0.333333333333333	1.16666666666667	1.66666666666667	3.5	8.66666666666667	0.333333333333333	0.166666666666667	0	0	0	0	0	0.166666666666667	0	0	0	0	1.33333333333333	0.333333333333333	1	1	0	0	0	0.333333333333333	0.666666666666667	0	0	0.333333333333333	0	0	0	0	0	0	0	0	0.166666666666667	0	0	0.5	0	0	0.166666666666667	0.166666666666667	0	0	0	25	2	7	3	7	0	4	4	0	1	3	1	0	2	31	2	39	32	3	0	3	0	6	0	0	5	5	7	6	14	1	15	0	0	1	62	0	0	1	10	11	0	0	4	3	152	107	5	2	3	3	12	0	6	13	4	1	15	1	0	2	36	0	0	4	5	1	3	0	4	1	0	0	5	9	2	0	2	2	0	0	0	0	0	0	0	0	0	1	0	0	0	1	12	0	0	5	1	6	14	0	0	1	0	0	1	0	4	0	0	0	2	0	4	6	5	4	0	1	0	0	0	4	0	0	0	1	2	0	2	1	5	0	1	3	0	0	1	0	0	0	0
k__Bacteria;p__Bacillota;c__Bacilli;o__Lactobacillales;f__Enterococcaceae;g__Enterococcus;s__Enterococcus_mundtii	2	0	0	0	0	0	0	0	0	0	3	0	25	0	0	22	0	5	0	0	3	0	3	31	27	0	1	16	32	26	0	1	0	1	2	5	5	0	0	0	12	0	0	3	0	5	4	0	237	44	39	252	69	86	39	1	17	255	43	38	53	268	51	0	14	13	6	0	0	56	0	0	17	32	47	49	30	24	4	1	4	32	56	1	5	9	14	0	0	0	0	0	1	10	0	0	8	34	12	119	6	2	1	0	0	0	0	1	8	1	0	0	0	70	27	70	26	0	2	2	7	5	0	0	4	0	0	0	0	1	1	1	1	2	2	3	34	0	3	2	9	1	0	0	0.333333333333333	0	0	0	0	0	0	0	0	0	0.5	0	4.16666666666667	0	0	3.66666666666667	0	0.833333333333333	0	0	0.5	0	0.5	5.16666666666667	4.5	0	0.166666666666667	2.66666666666667	5.33333333333333	4.33333333333333	0	0.166666666666667	0	0.166666666666667	0.333333333333333	0.833333333333333	0.833333333333333	0	0	0	2	0	0	0.5	0	0.833333333333333	0.666666666666667	0	39.5	7.33333333333333	6.5	42	11.5	14.3333333333333	6.5	0.166666666666667	2.83333333333333	42.5	7.16666666666667	6.33333333333333	8.83333333333333	44.6666666666667	8.5	0	2.33333333333333	2.16666666666667	1	0	0	9.33333333333333	0	0	2.83333333333333	5.33333333333333	7.83333333333333	8.16666666666667	5	4	0.666666666666667	0.166666666666667	0.666666666666667	5.33333333333333	9.33333333333333	0.166666666666667	0.833333333333333	1.5	2.33333333333333	0	0	0	0	0	0.166666666666667	1.66666666666667	0	0	1.33333333333333	5.66666666666667	2	19.8333333333333	1	0.333333333333333	0.166666666666667	0	0	0	0	0.166666666666667	1.33333333333333	0.166666666666667	0	0	0	11.6666666666667	4.5	11.6666666666667	4.33333333333333	0	0.333333333333333	0.333333333333333	1.16666666666667	0.833333333333333	0	0	0.666666666666667	0	0	0	0	0.166666666666667	0.166666666666667	0.166666666666667	0.166666666666667	0.333333333333333	0.333333333333333	0.5	5.66666666666667	0	0.5	0.333333333333333	1.5	0.166666666666667	0	0	19	4	0	2	5	5	4	11	2	3	2	2	9	2	11	7	1	1	3	2	8	12	8	2	12	8	2	6	2	4	4	9	3	1	5	3	11	2	1	1	5	5	4	6	3	4	5	1	4	6	4	4	2	15	115	6	1	17	3	4	5	22	1	8	3	1	5	4	1	2	3	5	8	5	16	10	13	6	6	0	2	8	3	1	0	0	1	1	2	2	1	1	0	13	2	2	4	3	7	27	8	12	14	12	7	19	17	38	10	0	0	45	0	6	2	22	40	7	3	3	4	3	19	3	7	5	3	5	3	5	8	16	20	6	21	2	3	4	9	6	6	1
k__Bacteria;p__Bacillota;c__Bacilli;o__Lactobacillales;f__Enterococcaceae;g__Enterococcus;s__Enterococcus_raffinosus	153	0	0	0	1	0	0	0	0	0	16	67	371	0	0	45	7	2	0	0	0	0	69	771	60	0	0	15	912	415	0	0	0	0	1	27	11	0	0	0	305	0	0	1	7	13	0	0	353	4	5	376	5	8	0	0	243	41	151	8	6	16	32	0	2	48	3	0	0	485	2	0	7	12	31	39	2	663	0	0	2	2	1	0	0	1	0	0	0	0	0	0	0	0	0	0	0	1	2	5	5	13	0	0	0	0	0	1	4	0	0	0	0	212	1	6	2	0	0	0	0	3	0	0	0	0	0	0	1	1	0	0	0	0	9	10	163	0	0	0	2	0	0	0	26.3793103448276	0	0	0	0.172413793103448	0	0	0	0	0	2.75862068965517	11.551724137931	63.9655172413793	0	0	7.75862068965517	1.20689655172414	0.344827586206897	0	0	0	0	11.8965517241379	132.931034482759	10.3448275862069	0	0	2.58620689655172	157.241379310345	71.551724137931	0	0	0	0	0.172413793103448	4.6551724137931	1.89655172413793	0	0	0	52.5862068965517	0	0	0.172413793103448	1.20689655172414	2.24137931034483	0	0	60.8620689655173	0.689655172413793	0.862068965517242	64.8275862068966	0.862068965517242	1.37931034482759	0	0	41.8965517241379	7.06896551724138	26.0344827586207	1.37931034482759	1.03448275862069	2.75862068965517	5.51724137931035	0	0.344827586206897	8.27586206896552	0.517241379310345	0	0	83.6206896551724	0.344827586206897	0	1.20689655172414	2.06896551724138	5.3448275862069	6.72413793103448	0.344827586206897	114.310344827586	0	0	0.344827586206897	0.344827586206897	0.172413793103448	0	0	0.172413793103448	0	0	0	0	0	0	0	0	0	0	0	0.172413793103448	0.344827586206897	0.862068965517242	0.862068965517242	2.24137931034483	0	0	0	0	0	0.172413793103448	0.689655172413793	0	0	0	0	36.551724137931	0.172413793103448	1.03448275862069	0.344827586206897	0	0	0	0	0.517241379310345	0	0	0	0	0	0	0.172413793103448	0.172413793103448	0	0	0	0	1.55172413793103	1.72413793103448	28.1034482758621	0	0	0	0.344827586206897	0	0	0	6	6	1	1	5	2	3	7	0	5	3	2	10	0	2	16	5	5	6	1	1	3	0	28	75	5	0	3	75	38	4	3	1	1	1	1	8	4	1	12	8	6	3	2	0	2	3	18	35	46	6	103	12	37	1582	8	22	170	85	50	11	53	6	4	10	24	17	7	3	92	6	3	13	35	119	45	9	177	1	1	5	0	0	0	0	0	0	0	1	3	2	3	1	6	0	0	2	1	9	7	6	11	9	16	18	19	10	17	13	0	0	51	1	1	0	46	49	13	12	6	0	5	15	8	7	3	4	4	4	15	7	12	18	16	52	0	4	1	28	14	2	2
k__Bacteria;p__Bacillota;c__Bacilli;o__Lactobacillales;f__Enterococcaceae;g__Enterococcus;s__Enterococcus_saccharolyticus	1	0	0	0	0	0	0	0	0	0	0	2	28	0	0	1	0	0	0	0	0	0	0	5	10	0	0	2	15	4	0	0	0	0	0	1	0	0	0	0	1	0	0	1	1	0	0	0	10	3	3	10	4	13	3	0	4	4	2	2	8	25	5	0	1	2	0	0	0	7	0	0	0	0	2	3	4	12	0	0	0	1	0	0	0	1	0	0	0	0	0	0	0	0	0	0	0	1	0	8	2	0	3	0	0	0	0	0	2	0	0	0	0	120	2	2	0	0	0	0	0	0	0	0	12	0	0	0	0	0	0	0	0	0	3	0	15	0	0	1	0	0	0	0	0.142857142857143	0	0	0	0	0	0	0	0	0	0	0.285714285714286	4	0	0	0.142857142857143	0	0	0	0	0	0	0	0.714285714285714	1.42857142857143	0	0	0.285714285714286	2.14285714285714	0.571428571428571	0	0	0	0	0	0.142857142857143	0	0	0	0	0.142857142857143	0	0	0.142857142857143	0.142857142857143	0	0	0	1.42857142857143	0.428571428571429	0.428571428571429	1.42857142857143	0.571428571428571	1.85714285714286	0.428571428571429	0	0.571428571428571	0.571428571428571	0.285714285714286	0.285714285714286	1.14285714285714	3.57142857142857	0.714285714285714	0	0.142857142857143	0.285714285714286	0	0	0	1	0	0	0	0	0.285714285714286	0.428571428571429	0.571428571428571	1.71428571428571	0	0	0	0.142857142857143	0	0	0	0.142857142857143	0	0	0	0	0	0	0	0	0	0	0	0.142857142857143	0	1.14285714285714	0.285714285714286	0	0.428571428571429	0	0	0	0	0	0.285714285714286	0	0	0	0	17.1428571428571	0.285714285714286	0.285714285714286	0	0	0	0	0	0	0	0	1.71428571428571	0	0	0	0	0	0	0	0	0	0.428571428571429	0	2.14285714285714	0	0	0.142857142857143	0	0	0	0	3	1	2	0	1	0	0	4	1	2	0	0	9	0	8	3	1	1	1	1	0	0	0	1	2	1	0	1	1	2	2	1	1	0	1	1	13	5	0	0	4	1	0	6	0	5	1	1	2	1	2	2	1	15	76	3	0	2	3	7	3	15	2	3	4	4	2	1	1	1	0	1	0	0	12	1	4	2	1	0	2	0	0	1	0	0	0	0	0	1	0	1	1	0	0	1	0	0	7	5	3	7	9	8	6	12	1	7	23	0	1	71	4	2	3	22	15	4	12	0	3	2	23	7	0	3	1	2	1	10	2	5	3	4	17	3	2	2	4	5	0	0
k__Bacteria;p__Bacillota;c__Bacilli;o__Lactobacillales;f__Enterococcaceae;g__Enterococcus;s__Enterococcus_sp._FDAARGOS_375	38	0	0	0	3	1	0	0	0	0	7	28	401	0	0	11	0	0	0	0	0	0	29	303	29	0	0	6	359	156	0	0	0	0	1	9	1	0	0	0	99	0	0	2	3	9	0	0	155	3	2	131	4	8	5	0	86	38	50	4	10	30	13	0	2	19	2	0	0	172	0	0	0	3	4	4	3	240	0	0	1	0	1	0	0	1	2	0	0	0	0	0	0	0	0	0	0	0	4	1	5	16	0	0	0	0	0	0	0	0	1	0	0	40	0	2	0	0	0	0	1	3	0	1	151	0	0	0	0	0	0	0	0	0	3	4	42	0	0	0	4	4	0	0	8.52497278327507	0	0	0	0.673024167100664	0.224341389033555	0	0	0	0	1.57038972323488	6.28155889293953	89.9608970024554	0	0	2.4677552793691	0	0	0	0	0	0	6.50590028197308	67.975440877167	6.50590028197308	0	0	1.34604833420133	80.5385586630461	34.9972566892345	0	0	0	0	0.224341389033555	2.01907250130199	0.224341389033555	0	0	0	22.2097975143219	0	0	0.448682778067109	0.673024167100664	2.01907250130199	0	0	34.772915300201	0.673024167100664	0.448682778067109	29.3887219633956	0.897365556134218	1.79473111226844	1.12170694516777	0	19.2933594568857	8.52497278327507	11.2170694516777	0.897365556134218	2.24341389033555	6.73024167100664	2.91643805743621	0	0.448682778067109	4.26248639163754	0.448682778067109	0	0	38.5867189137714	0	0	0	0.673024167100664	0.897365556134218	0.897365556134218	0.673024167100664	53.8419333680531	0	0	0.224341389033555	0	0.224341389033555	0	0	0.224341389033555	0.448682778067109	0	0	0	0	0	0	0	0	0	0	0	0.897365556134218	0.224341389033555	1.12170694516777	3.58946222453687	0	0	0	0	0	0	0	0	0.224341389033555	0	0	8.97365556134218	0	0.448682778067109	0	0	0	0	0.224341389033555	0.673024167100664	0	0.224341389033555	33.8755497440667	0	0	0	0	0	0	0	0	0	0.673024167100664	0.897365556134218	9.42233833940929	0	0	0	0.897365556134218	0.897365556134218	0	0	0	0	0	0	0	0	0	0	0	0	0	0	40	0	1	0	0	0	0	0	0	0	0	0	0	0	0	0	2	1	0	0	0	0	0	1	0	0	0	0	0	0	0	0	0	1	3	0	2	5	0	2	1	0	0	0	0	30	2	0	1	9	1	0	1	5	3	0	0	7	0	0	1	10	18	3	0	0	0	0	0	0	0	0	0	0	1	0	0	0	0	0	0	2	0	0	0	1	0	5	0	0	0	0	1	1	0	2	0	0	0	3	0	0	0	0	0	2	0	0	0	0	1	0	0	0	1	0	0	0	0	0	3	0	1	0	0	0	1	2	0	0
k__Bacteria;p__Bacillota;c__Bacilli;o__Lactobacillales;f__Enterococcaceae;g__Enterococcus;s__Enterococcus_wangshanyuanii	2	0	0	0	0	0	0	0	0	0	0	0	2	0	0	1	0	1	0	1	0	1	0	1	0	0	0	4	4	4	0	0	0	0	0	0	1	0	0	0	0	0	0	0	0	1	1	0	19	4	4	38	12	18	8	1	3	19	4	1	4	37	9	0	2	2	1	0	0	5	0	0	1	3	8	5	5	3	0	0	0	2	1	0	0	0	0	0	0	0	0	0	0	1	0	0	1	1	2	4	0	1	1	0	0	0	0	0	1	0	0	0	0	2	1	4	0	0	0	0	0	1	0	0	1	1	0	0	0	0	1	0	0	0	0	0	0	0	0	0	1	0	0	0	0.5	0	0	0	0	0	0	0	0	0	0	0	0.5	0	0	0.25	0	0.25	0	0.25	0	0.25	0	0.25	0	0	0	1	1	1	0	0	0	0	0	0	0.25	0	0	0	0	0	0	0	0	0.25	0.25	0	4.75	1	1	9.5	3	4.5	2	0.25	0.75	4.75	1	0.25	1	9.25	2.25	0	0.5	0.5	0.25	0	0	1.25	0	0	0.25	0.75	2	1.25	1.25	0.75	0	0	0	0.5	0.25	0	0	0	0	0	0	0	0	0	0	0.25	0	0	0.25	0.25	0.5	1	0	0.25	0.25	0	0	0	0	0	0.25	0	0	0	0	0.5	0.25	1	0	0	0	0	0	0.25	0	0	0.25	0.25	0	0	0	0	0.25	0	0	0	0	0	0	0	0	0	0.25	0	0	0	0	5	3	0	2	1	2	2	1	1	4	3	2	0	3	3	2	2	3	5	3	5	3	1	4	3	1	9	5	1	1	1	2	0	2	0	17	0	0	0	0	4	4	5	2	3	3	0	1	6	0	5	4	7	38	4	0	4	7	4	0	7	3	3	5	8	5	5	0	6	2	1	4	3	10	4	7	5	4	1	0	3	0	2	1	3	0	0	3	0	1	3	3	6	1	1	0	3	4	10	5	4	11	10	7	9	4	11	3	0	0	11	1	4	2	13	27	1	1	3	2	8	8	4	4	6	1	2	7	6	5	10	3	7	10	2	2	1	6	3	3	0
k__Bacteria;p__Bacillota;c__Bacilli;o__Lactobacillales;f__Enterococcaceae;g__Enterococcus;s__uncultured_Enterococcus_sp.	4	0	1	2	1	0	0	0	0	1	13	2	112	1	0	122	1	31	0	0	18	0	8	3	8	0	0	128	55	75	0	2	0	0	9	108	2	0	0	0	16	0	0	34	6	14	21	0	155	97	181	154	224	563	113	0	4	154	62	123	222	690	56	0	6	64	17	0	0	75	0	0	3	23	68	128	170	6	2	0	0	4	10	2	12	34	66	0	0	0	0	0	0	9	0	0	0	5	103	72	9	11	1	0	0	1	1	0	0	11	0	0	0	27	2	8	4	0	5	3	23	10	0	0	0	0	0	0	7	0	0	0	1	8	1	5	10	0	1	0	1	0	0	0	0.897365556134218	0	0.224341389033555	0.448682778067109	0.224341389033555	0	0	0	0	0.224341389033555	2.91643805743621	0.448682778067109	25.1262355717581	0.224341389033555	0	27.3696494620937	0.224341389033555	6.95458306004019	0	0	4.03814500260398	0	1.79473111226844	0.673024167100664	1.79473111226844	0	0	28.715697796295	12.3387763968455	16.8256041775166	0	0.448682778067109	0	0	2.01907250130199	24.2288700156239	0.448682778067109	0	0	0	3.58946222453687	0	0	7.62760722714085	1.34604833420133	3.14077944646976	4.71116916970465	0	34.772915300201	21.7611147362548	40.6057914150734	34.5485739111674	50.2524711435162	126.304202025891	25.3505769607917	0	0.897365556134218	34.5485739111674	13.9091661200804	27.5939908511272	49.8037883654491	154.795558433153	12.5631177858791	0	1.34604833420133	14.3578488981475	3.81380361357043	0	0	16.8256041775166	0	0	0.673024167100664	5.15985194777175	15.2552144542817	28.715697796295	38.1380361357043	1.34604833420133	0.448682778067109	0	0	0.897365556134218	2.24341389033555	0.448682778067109	2.69209666840265	7.62760722714085	14.8065316762146	0	0	0	0	0	0	2.01907250130199	0	0	0	1.12170694516777	23.1071630704561	16.1525800104159	2.01907250130199	2.4677552793691	0.224341389033555	0	0	0.224341389033555	0.224341389033555	0	0	2.4677552793691	0	0	0	6.05721750390597	0.448682778067109	1.79473111226844	0.897365556134218	0	1.12170694516777	0.673024167100664	5.15985194777175	2.24341389033555	0	0	0	0	0	0	1.57038972323488	0	0	0	0.224341389033555	1.79473111226844	0.224341389033555	1.12170694516777	2.24341389033555	0	0.224341389033555	0	0.224341389033555	0	0	0	0	3	2	1	2	2	0	3	0	2	1	0	8	0	5	4	1	3	2	2	6	5	8	0	2	4	1	3	1	3	2	3	1	0	1	2	4	3	1	3	5	2	0	4	1	1	3	1	1	6	0	4	6	19	29	1	0	3	3	4	4	19	1	1	10	13	1	2	0	6	3	4	5	2	23	8	11	2	3	0	2	2	0	2	0	6	0	0	2	0	1	1	0	3	3	2	1	1	4	10	2	2	9	1	10	5	4	11	1	0	3	10	0	5	0	10	29	6	4	3	1	2	8	4	4	1	1	1	2	12	4	3	12	4	6	2	4	2	2	2	1	0
k__Bacteria;p__Bacillota;c__Bacilli;o__Lactobacillales;f__Enterococcaceae;g__Vagococcus	0	0	0	0	2	0	0	0	0	0	0	0	3	4	5	1	0	0	1	0	0	0	0	0	0	0	1	1	0	0	0	0	0	0	0	2	0	0	0	1	1	0	3	0	0	0	0	3	0	0	2	1	1	3	0	2	0	5	1	2	3	7	0	2	2	0	0	0	0	0	0	0	3	0	1	2	1	0	0	0	0	0	0	0	0	0	0	0	0	0	0	0	0	0	0	0	1	0	0	0	2	1	1	0	0	0	2	1	0	0	1	0	1	23	0	0	0	0	0	0	0	9	0	0	5	0	3	0	4	0	1	0	0	0	10	4	330	0	1	0	0	0	0	0	0	0	0	0	0.448682778067109	0	0	0	0	0	0	0	0.673024167100664	0.897365556134218	1.12170694516777	0.224341389033555	0	0	0.224341389033555	0	0	0	0	0	0	0	0.224341389033555	0.224341389033555	0	0	0	0	0	0	0	0.448682778067109	0	0	0	0.224341389033555	0.224341389033555	0	0.673024167100664	0	0	0	0	0.673024167100664	0	0	0.448682778067109	0.224341389033555	0.224341389033555	0.673024167100664	0	0.448682778067109	0	1.12170694516777	0.224341389033555	0.448682778067109	0.673024167100664	1.57038972323488	0	0.448682778067109	0.448682778067109	0	0	0	0	0	0	0	0.673024167100664	0	0.224341389033555	0.448682778067109	0.224341389033555	0	0	0	0	0	0	0	0	0	0	0	0	0	0	0	0	0	0	0	0.224341389033555	0	0	0	0.448682778067109	0.224341389033555	0.224341389033555	0	0	0	0.448682778067109	0.224341389033555	0	0	0.224341389033555	0	0.224341389033555	5.15985194777175	0	0	0	0	0	0	0	2.01907250130199	0	0	1.12170694516777	0	0.673024167100664	0	0.897365556134218	0	0.224341389033555	0	0	0	2.24341389033555	0.897365556134218	74.032658381073	0	0.224341389033555	0	0	0	0	0	9	59	0	1	0	3	16	14	0	0	0	0	2	0	5	0	0	1	4	3	0	0	0	0	1	32	0	0	0	1	2	11	3	1	0	0	101	0	0	0	0	3	2	1	0	0	1	1	1	0	0	1	1	1	9	2	0	0	0	0	1	0	0	1	0	0	0	0	0	0	1	0	11	0	3	0	1	1	2	1	0	0	0	0	0	0	0	0	0	0	2	1	1	1	1	0	1	0	4	2	5	6	78	6	2	2	1	7	2	0	0	3	0	0	0	75	9	6	0	2	3	1	20	5	16	12	4	13	5	4	3	3	18	1	21	2	4	0	0	6	3	7
k__Bacteria;p__Bacillota;c__Bacilli;o__Lactobacillales;f__Enterococcaceae;g__Vagococcus;s__Vagococcus_coleopterorum	1	0	0	0	0	0	0	0	0	0	1	0	1	0	0	1	0	0	0	0	0	0	0	0	0	0	0	1	0	0	0	0	0	0	0	1	0	0	0	0	0	0	0	0	0	0	0	0	0	0	2	0	0	4	0	0	0	26	0	3	1	2	0	0	13	1	0	0	0	0	0	0	0	0	0	0	0	0	0	0	0	0	0	0	0	0	0	0	0	0	0	0	0	0	0	0	0	0	1	0	21	1	0	0	0	0	24	1	0	0	0	0	0	24	0	0	0	0	8	0	3	25	0	0	0	0	0	0	1	0	3	0	0	3	230	17	2044	0	0	0	0	0	0	0	0.2	0	0	0	0	0	0	0	0	0	0.2	0	0.2	0	0	0.2	0	0	0	0	0	0	0	0	0	0	0	0.2	0	0	0	0	0	0	0	0.2	0	0	0	0	0	0	0	0	0	0	0	0	0	0	0.4	0	0	0.8	0	0	0	5.2	0	0.6	0.2	0.4	0	0	2.6	0.2	0	0	0	0	0	0	0	0	0	0	0	0	0	0	0	0	0	0	0	0	0	0	0	0	0	0	0	0	0	0	0	0	0.2	0	4.2	0.2	0	0	0	0	4.8	0.2	0	0	0	0	0	4.8	0	0	0	0	1.6	0	0.6	5	0	0	0	0	0	0	0.2	0	0.6	0	0	0.6	46	3.4	408.8	0	0	0	0	0	0	0	1	2	0	0	0	0	0	4	0	0	1	0	0	0	5	0	0	0	0	1	0	0	0	0	1	2	0	0	0	0	1	1	0	0	0	0	8	0	0	0	0	0	1	0	0	0	1	0	0	0	0	0	0	0	4	0	0	2	0	0	0	0	0	1	2	0	0	0	1	0	0	0	0	0	0	0	0	0	1	0	0	0	1	0	0	0	0	0	1	2	0	0	0	0	1	1	0	0	4	4	6	5	1	3	1	1	3	0	3	0	0	4	0	0	0	8	9	1	2	1	2	1	2	2	0	0	2	2	2	3	0	4	43	24	333	0	0	0	0	1	0	0
k__Bacteria;p__Bacillota;c__Bacilli;o__Lactobacillales;f__Lactobacillaceae	2	35	59	21	290	1	46	29	193	77	8	3	47	255	1495	58	2	26	90	28	38	2	4	0	6	4	42	118	30	73	0	97	22	31	2	110	203	1	0	50	14	0	511	44	3	29	119	14	24	47	59	29	66	159	39	3	323	21	9	44	67	199	10	1	76	36	4	6	1	18	1	1	2	3	26	36	47	5	1	24	7	0	4	1	2	8	9	1	2	2	12	43	94	3	1	11	3	1	17	11	23	52	1	0	2	4	1	1	3	0	98	2	21	4	8	3	1	58	1	6	4	6	2	0	96	1	147	16	731	1	28	18	3	2	3	1	15	2	4	40	2	1	0	0	0.448682778067109	7.85194861617441	13.2361419529797	4.71116916970465	65.0590028197308	0.224341389033555	10.3197038955435	6.50590028197308	43.297888083476	17.2742869555837	1.79473111226844	0.673024167100664	10.5440452845771	57.2070542035564	335.390376605164	13.0118005639462	0.448682778067109	5.83287611487242	20.1907250130199	6.28155889293953	8.52497278327507	0.448682778067109	0.897365556134218	0	1.34604833420133	0.897365556134218	9.42233833940929	26.4722839059594	6.73024167100664	16.3769213994495	0	21.7611147362548	4.9355105587382	6.95458306004019	0.448682778067109	24.677552793691	45.5413019738116	0.224341389033555	0	11.2170694516777	3.14077944646976	0	114.638449796146	9.8710211174764	0.673024167100664	6.50590028197308	26.696625294993	3.14077944646976	5.38419333680531	10.5440452845771	13.2361419529797	6.50590028197308	14.8065316762146	35.6702808563352	8.74931417230863	0.673024167100664	72.4622686578381	4.71116916970465	2.01907250130199	9.8710211174764	15.0308730652482	44.6439364176774	2.24341389033555	0.224341389033555	17.0499455665501	8.07629000520796	0.897365556134218	1.34604833420133	0.224341389033555	4.03814500260398	0.224341389033555	0.224341389033555	0.448682778067109	0.673024167100664	5.83287611487242	8.07629000520796	10.5440452845771	1.12170694516777	0.224341389033555	5.38419333680531	1.57038972323488	0	0.897365556134218	0.224341389033555	0.448682778067109	1.79473111226844	2.01907250130199	0.224341389033555	0.448682778067109	0.448682778067109	2.69209666840265	9.64667972844284	21.0880905691541	0.673024167100664	0.224341389033555	2.4677552793691	0.673024167100664	0.224341389033555	3.81380361357043	2.4677552793691	5.15985194777175	11.6657522297448	0.224341389033555	0	0.448682778067109	0.897365556134218	0.224341389033555	0.224341389033555	0.673024167100664	0	21.9854561252883	0.448682778067109	4.71116916970465	0.897365556134218	1.79473111226844	0.673024167100664	0.224341389033555	13.0118005639462	0.224341389033555	1.34604833420133	0.897365556134218	1.34604833420133	0.448682778067109	0	21.5367733472212	0.224341389033555	32.9781841879325	3.58946222453687	163.993555383528	0.224341389033555	6.28155889293953	4.03814500260398	0.673024167100664	0.448682778067109	0.673024167100664	0.224341389033555	3.36512083550332	0.448682778067109	0.897365556134218	8.97365556134218	0.448682778067109	0.224341389033555	0	0	352	261	103	109	26	11	43	111	740	125	16	8	7	2529	1012	63	92	42	60	25	29	3	28	7	3	53	196	66	33	76	9	146	43	33	4	102	137	15	203	22	34	68	1028	72	7	245	255	385	6	5	3	12	3	3	34	142	80	19	9	0	2	5	1	22	112	177	1	54	12	0	0	33	5	4	48	2	24	11	8	27	13	10	17	3	0	27	17	2	3	11	25	32	2	9	6	4	7	11	57	225	19	37	45	37	77	67	49	116	15	4	10	122	13	7	4	275	239	34	43	24	29	11	136	21	69	22	347	41	93	42	42	99	52	39	31	3	16	41	27	24	7	5
k__Bacteria;p__Bacillota;c__Bacilli;o__Lactobacillales;f__Lactobacillaceae;g__Lactiplantibacillus	0	0	0	0	5	0	1	0	1	0	0	0	0	2	26	0	0	0	0	0	0	0	0	0	0	0	0	3	0	1	0	0	0	1	0	3	6	0	0	0	0	0	10	1	2	0	1	1	1	1	1	0	1	3	1	0	113	2	0	0	2	3	1	0	2	0	0	0	0	0	0	0	0	0	1	0	3	0	0	0	0	0	0	0	0	0	1	0	0	0	0	0	0	0	0	0	0	0	0	0	0	0	0	0	0	0	0	0	0	0	0	0	0	1	0	0	0	2	0	0	0	0	0	0	0	0	0	0	15	0	0	1	0	0	0	0	0	0	0	0	0	0	0	0	0	0	0	0	1.12170694516777	0	0.224341389033555	0	0.224341389033555	0	0	0	0	0.448682778067109	5.83287611487242	0	0	0	0	0	0	0	0	0	0	0	0	0.673024167100664	0	0.224341389033555	0	0	0	0.224341389033555	0	0.673024167100664	1.34604833420133	0	0	0	0	0	2.24341389033555	0.224341389033555	0.448682778067109	0	0.224341389033555	0.224341389033555	0.224341389033555	0.224341389033555	0.224341389033555	0	0.224341389033555	0.673024167100664	0.224341389033555	0	25.3505769607917	0.448682778067109	0	0	0.448682778067109	0.673024167100664	0.224341389033555	0	0.448682778067109	0	0	0	0	0	0	0	0	0	0.224341389033555	0	0.673024167100664	0	0	0	0	0	0	0	0	0	0.224341389033555	0	0	0	0	0	0	0	0	0	0	0	0	0	0	0	0	0	0	0	0	0	0	0	0	0	0	0.224341389033555	0	0	0	0.448682778067109	0	0	0	0	0	0	0	0	0	0	3.36512083550332	0	0	0.224341389033555	0	0	0	0	0	0	0	0	0	0	0	0	10	4	3	0	0	2	3	1	9	0	0	0	0	10	7	0	0	0	2	0	0	0	1	0	1	0	5	0	0	0	0	9	3	2	0	0	4	1	4	0	0	5	8	1	0	0	0	1	0	0	0	0	0	0	3	4	0	1	0	1	0	0	0	0	0	0	0	1	0	0	1	0	1	0	2	0	0	0	1	0	0	0	0	1	0	3	0	0	1	0	1	1	0	1	0	0	0	1	1	2	2	2	2	2	1	1	0	7	0	0	0	2	0	0	0	7	6	2	1	0	2	0	3	0	2	1	7	2	1	1	1	2	1	1	1	1	0	1	3	0	0	0
k__Bacteria;p__Bacillota;c__Bacilli;o__Lactobacillales;f__Lactobacillaceae;g__Lactiplantibacillus;s__Lactiplantibacillus_pentosus	1	1	4	2	13	6	11	2	7	11	4	1	15	6	79	8	0	2	11	1	1	0	1	0	1	0	2	11	3	3	3	7	2	1	0	6	19	1	3	5	0	0	27	7	1	1	5	3	2	13	10	6	14	33	7	10	51	7	3	4	15	39	4	3	6	10	0	1	0	2	0	1	2	0	10	9	10	1	2	2	5	1	0	0	1	1	1	7	0	0	5	7	16	0	3	1	0	0	1	3	4	4	2	1	1	1	2	5	9	1	15	2	7	4	3	0	0	5	4	6	11	5	1	4	20	2	19	5	42	1	2	3	8	4	27	4	1	1	1	11	3	1	0	4	0.2	0.2	0.8	0.4	2.6	1.2	2.2	0.4	1.4	2.2	0.8	0.2	3	1.2	15.8	1.6	0	0.4	2.2	0.2	0.2	0	0.2	0	0.2	0	0.4	2.2	0.6	0.6	0.6	1.4	0.4	0.2	0	1.2	3.8	0.2	0.6	1	0	0	5.4	1.4	0.2	0.2	1	0.6	0.4	2.6	2	1.2	2.8	6.6	1.4	2	10.2	1.4	0.6	0.8	3	7.8	0.8	0.6	1.2	2	0	0.2	0	0.4	0	0.2	0.4	0	2	1.8	2	0.2	0.4	0.4	1	0.2	0	0	0.2	0.2	0.2	1.4	0	0	1	1.4	3.2	0	0.6	0.2	0	0	0.2	0.6	0.8	0.8	0.4	0.2	0.2	0.2	0.4	1	1.8	0.2	3	0.4	1.4	0.8	0.6	0	0	1	0.8	1.2	2.2	1	0.2	0.8	4	0.4	3.8	1	8.4	0.2	0.4	0.6	1.6	0.8	5.4	0.8	0.2	0.2	0.2	2.2	0.6	0.2	0	0.8	4	3	6	0	1	2	6	1	2	2	2	0	1	0	7	10	1	0	2	0	0	0	0	1	0	1	3	2	1	4	5	9	0	1	0	1	2	7	2	0	0	10	2	1	1	0	2	0	0	0	0	1	0	1	2	8	0	0	1	0	2	0	0	1	0	0	1	2	0	0	0	0	3	1	6	1	1	0	0	2	3	4	2	0	0	1	0	0	2	1	2	0	0	2	2	2	0	0	3	13	5	3	6	2	6	7	4	4	3	1	1	6	3	1	0	10	13	3	1	0	2	2	7	3	3	5	2	4	1	6	1	1	0	0	3	3	4	3	6	1	1	0
k__Bacteria;p__Bacillota;c__Bacilli;o__Lactobacillales;f__Lactobacillaceae;g__Lactiplantibacillus;s__Lactiplantibacillus_plantarum	2	17	23	17	122	15	40	22	74	41	8	2	21	77	650	13	2	14	49	10	14	3	4	0	1	11	23	30	10	31	13	53	16	17	2	46	177	1	5	30	5	0	260	15	3	9	42	14	16	21	26	10	37	84	19	18	236	22	7	17	46	111	12	10	59	15	0	2	0	11	1	5	1	6	20	14	28	1	0	26	16	3	1	1	1	4	9	9	5	4	10	35	55	0	3	8	2	3	6	10	30	28	23	2	13	5	13	37	19	8	54	12	17	13	15	1	1	35	12	50	73	31	4	9	71	9	74	16	387	9	18	7	34	22	98	25	9	7	5	42	30	4	5	22	0.404040404040404	3.43434343434343	4.64646464646465	3.43434343434343	24.6464646464647	3.03030303030303	8.08080808080808	4.44444444444444	14.949494949495	8.28282828282828	1.61616161616162	0.404040404040404	4.24242424242424	15.5555555555556	131.313131313131	2.62626262626263	0.404040404040404	2.82828282828283	9.8989898989899	2.02020202020202	2.82828282828283	0.606060606060606	0.808080808080808	0	0.202020202020202	2.22222222222222	4.64646464646465	6.06060606060606	2.02020202020202	6.26262626262626	2.62626262626263	10.7070707070707	3.23232323232323	3.43434343434343	0.404040404040404	9.29292929292929	35.7575757575758	0.202020202020202	1.01010101010101	6.06060606060606	1.01010101010101	0	52.5252525252525	3.03030303030303	0.606060606060606	1.81818181818182	8.48484848484848	2.82828282828283	3.23232323232323	4.24242424242424	5.25252525252525	2.02020202020202	7.47474747474748	16.969696969697	3.83838383838384	3.63636363636364	47.6767676767677	4.44444444444444	1.41414141414141	3.43434343434343	9.29292929292929	22.4242424242424	2.42424242424242	2.02020202020202	11.9191919191919	3.03030303030303	0	0.404040404040404	0	2.22222222222222	0.202020202020202	1.01010101010101	0.202020202020202	1.21212121212121	4.04040404040404	2.82828282828283	5.65656565656566	0.202020202020202	0	5.25252525252525	3.23232323232323	0.606060606060606	0.202020202020202	0.202020202020202	0.202020202020202	0.808080808080808	1.81818181818182	1.81818181818182	1.01010101010101	0.808080808080808	2.02020202020202	7.07070707070707	11.1111111111111	0	0.606060606060606	1.61616161616162	0.404040404040404	0.606060606060606	1.21212121212121	2.02020202020202	6.06060606060606	5.65656565656566	4.64646464646465	0.404040404040404	2.62626262626263	1.01010101010101	2.62626262626263	7.47474747474748	3.83838383838384	1.61616161616162	10.9090909090909	2.42424242424242	3.43434343434343	2.62626262626263	3.03030303030303	0.202020202020202	0.202020202020202	7.07070707070707	2.42424242424242	10.1010101010101	14.7474747474747	6.26262626262626	0.808080808080808	1.81818181818182	14.3434343434343	1.81818181818182	14.949494949495	3.23232323232323	78.1818181818182	1.81818181818182	3.63636363636364	1.41414141414141	6.86868686868687	4.44444444444444	19.7979797979798	5.05050505050505	1.81818181818182	1.41414141414141	1.01010101010101	8.48484848484848	6.06060606060606	0.808080808080808	1.01010101010101	4.44444444444444	12	19	3	0	2	2	5	9	12	2	1	0	4	8	10	2	2	3	5	2	2	0	1	1	1	13	5	4	12	1	4	4	1	4	1	1	33	9	1	0	3	11	6	2	0	1	0	11	0	0	3	2	0	1	8	10	6	0	1	0	0	1	1	3	6	26	0	4	1	0	0	7	3	3	7	3	5	1	1	2	5	8	1	1	2	2	0	0	4	2	2	7	2	2	4	2	1	3	3	17	11	9	17	5	14	9	8	20	4	0	4	14	1	1	0	20	46	7	4	4	3	2	9	3	10	2	6	8	11	5	7	19	11	15	9	1	1	2	5	2	6	0
k__Bacteria;p__Bacillota;c__Bacilli;o__Lactobacillales;f__Lactobacillaceae;g__Lactobacillus	1	274	339	177	46	0	46	64	1846	532	1	0	3	115	909	0	0	0	338	94	1	0	0	0	0	34	657	1	58	8	1	456	310	178	0	2	22	0	1	311	26	0	754	2	0	0	1	2	2	6	2	3	4	6	1	0	42	69	41	1	3	5	2	0	20	0	1	0	97	1	0	1	4	6	3	1	1	1	4	2	1	8	2	5	3	256	52	1	0	0	7	1	7	0	0	2	30	3	26	2	133	17	1	0	0	0	25	8	126	0	6	0	2	6	121	3	0	4893	175	2	33	3	0	0	6	0	9	0	5088	2	3	2	0	34	17	1	21	0	3	1	0	0	0	0	0.224341389033555	61.469540595194	76.051730882375	39.7084258589392	10.3197038955435	0	10.3197038955435	14.3578488981475	414.134204155942	119.349618965851	0.224341389033555	0	0.673024167100664	25.7992597388588	203.926322631501	0	0	0	75.8273894933414	21.0880905691541	0.224341389033555	0	0	0	0	7.62760722714085	147.392292595045	0.224341389033555	13.0118005639462	1.79473111226844	0.224341389033555	102.299673399301	69.5458306004019	39.9327672479727	0	0.448682778067109	4.9355105587382	0	0.224341389033555	69.7701719894355	5.83287611487242	0	169.1534073313	0.448682778067109	0	0	0.224341389033555	0.448682778067109	0.448682778067109	1.34604833420133	0.448682778067109	0.673024167100664	0.897365556134218	1.34604833420133	0.224341389033555	0	9.42233833940929	15.4795558433153	9.19799695037574	0.224341389033555	0.673024167100664	1.12170694516777	0.448682778067109	0	4.48682778067109	0	0.224341389033555	0	21.7611147362548	0.224341389033555	0	0.224341389033555	0.897365556134218	1.34604833420133	0.673024167100664	0.224341389033555	0.224341389033555	0.224341389033555	0.897365556134218	0.448682778067109	0.224341389033555	1.79473111226844	0.448682778067109	1.12170694516777	0.673024167100664	57.43139559259	11.6657522297448	0.224341389033555	0	0	1.57038972323488	0.224341389033555	1.57038972323488	0	0	0.448682778067109	6.73024167100664	0.673024167100664	5.83287611487242	0.448682778067109	29.8374047414628	3.81380361357043	0.224341389033555	0	0	0	5.60853472583886	1.79473111226844	28.2670150182279	0	1.34604833420133	0	0.448682778067109	1.34604833420133	27.1453080730601	0.673024167100664	0	1097.70241654118	39.259743080872	0.448682778067109	7.4032658381073	0.673024167100664	0	0	1.34604833420133	0	2.01907250130199	0	1141.44898740273	0.448682778067109	0.673024167100664	0.448682778067109	0	7.62760722714085	3.81380361357043	0.224341389033555	4.71116916970465	0	0.673024167100664	0.224341389033555	0	0	0	0	2216	1234	787	18	1	6	47	200	4603	767	0	0	16	3264	2354	1	5	0	253	117	2	0	1	1	2	174	1504	0	12	4	6	718	360	275	2	1	34	8	1389	0	0	306	2680	5	0	0	4	12	2	3	8	1	6	2	13	12	1	7	3	0	0	5	0	8	10	8	5	11	15	5	2	9	4	5	17	1	3	4	8	3	8	17	5	14	8	277	89	3	6	15	23	5	3	2	12	29	39	67	41	36	11	13	34	25	34	26	152	70	3	2	5	16	70	10	6	894	277	32	24	14	10	6	20	6	16	14	1103	11	18	18	16	65	38	26	11	3	13	11	14	5	3	3
k__Bacteria;p__Bacillota;c__Bacilli;o__Lactobacillales;f__Lactobacillaceae;g__Lactobacillus;s__Lactobacillus_acidophilus	1	26085	34654	18478	1910	8	3192	4158	139755	30171	58	4	7	6313	42337	17	1	2	33452	10370	1	1	0	1	6	2973	83393	11	291	5	7	53893	34401	19961	7	11	0	1	67	35456	11	0	49782	2	2	5	3	0	6	6	5	12	7	25	2	0	1	7	4	16	4	9	1	0	2	6	0	1	2	0	0	0	1	1	2	5	4	2	1	15	12	960	397	516	233	19438	6641	90	0	0	583	875	31	119	0	157	5019	866	4587	18	387	74	6	4	2	5	10	2	528	138	83	0	3	4	21695	179	4	10669	18	5	15	3	1	0	5	0	4	0	135724	40	1	5	1	5	2	1	4	1	572	5	0	1	0	1	0.238663484486874	6225.5369928401	8270.64439140811	4410.02386634845	455.847255369928	1.90930787589499	761.8138424821	992.36276849642	33354.415274463	7200.71599045346	13.8424821002387	0.954653937947494	1.67064439140811	1506.68257756563	10104.2959427208	4.05727923627685	0.238663484486874	0.477326968973747	7983.77088305489	2474.94033412888	0.238663484486874	0.238663484486874	0	0.238663484486874	1.43198090692124	709.546539379475	19902.8639618138	2.62529832935561	69.4510739856802	1.19331742243437	1.67064439140811	12862.2911694511	8210.26252983294	4763.96181384248	1.67064439140811	2.62529832935561	0	0.238663484486874	15.9904534606205	8462.05250596659	2.62529832935561	0	11881.1455847255	0.477326968973747	0.477326968973747	1.19331742243437	0.715990453460621	0	1.43198090692124	1.43198090692124	1.19331742243437	2.86396181384248	1.67064439140811	5.96658711217184	0.477326968973747	0	0.238663484486874	1.67064439140811	0.954653937947494	3.81861575178998	0.954653937947494	2.14797136038186	0.238663484486874	0	0.477326968973747	1.43198090692124	0	0.238663484486874	0.477326968973747	0	0	0	0.238663484486874	0.238663484486874	0.477326968973747	1.19331742243437	0.954653937947494	0.477326968973747	0.238663484486874	3.5799522673031	2.86396181384248	229.116945107399	94.7494033412888	123.150357995227	55.6085918854415	4639.14081145585	1584.96420047733	21.4797136038186	0	0	139.140811455847	208.830548926014	7.39856801909308	28.4009546539379	0	37.4701670644391	1197.85202863962	206.682577565632	1094.74940334129	4.29594272076372	92.36276849642	17.6610978520286	1.43198090692124	0.954653937947494	0.477326968973747	1.19331742243437	2.38663484486874	0.477326968973747	126.014319809069	32.9355608591885	19.8090692124105	0	0.715990453460621	0.954653937947494	5177.80429594272	42.7207637231504	0.954653937947494	2546.30071599045	4.29594272076372	1.19331742243437	3.5799522673031	0.715990453460621	0.238663484486874	0	1.19331742243437	0	0.954653937947494	0	32392.3627684964	9.54653937947494	0.238663484486874	1.19331742243437	0.238663484486874	1.19331742243437	0.477326968973747	0.238663484486874	0.954653937947494	0.238663484486874	136.515513126492	1.19331742243437	0	0.238663484486874	0	0.238663484486874	71721	37853	26012	874	2	3	850	5071	147452	24938	0	2	3	93210	75799	3	2	2	8220	4441	4	0	10	0	0	5246	42615	5	155	0	0	25624	11171	7934	3	2	4	72	39388	0	1	10104	94420	1	1	1	3	2	0	0	1	3	0	0	5	2	0	0	0	0	1	7	2	0	0	5	6	1	0	0	0	11	7	0	2	0	8	7	1	16	3	206	73	344	140	7379	2777	0	0	237	220	11	20	12	32	1160	637	1716	141	121	5	7	5	7	7	14	43	24	2	2	5	41	2092	47	4	13941	46	8	7	0	0	1	1	2	1	0	37714	12	1	7	4	3	3	4	4	0	205	5	1	16	1	0
k__Bacteria;p__Bacillota;c__Bacilli;o__Lactobacillales;f__Lactobacillaceae;g__Lactobacillus;s__Lactobacillus_amylovorus	1	78	96	54	15	0	15	20	632	137	1	0	1	37	233	1	0	0	112	38	1	0	0	0	0	11	180	0	1	0	0	141	119	56	0	0	0	0	0	97	0	0	234	0	0	0	0	0	0	1	0	0	0	0	0	0	0	1	0	1	0	2	0	0	2	0	0	0	0	0	0	0	0	0	0	0	0	0	0	0	0	0	0	1	0	31	13	0	0	0	1	3	0	0	0	0	8	1	4	2	5	0	0	0	0	0	0	0	61	0	0	0	0	0	26	0	0	18	6	0	3	1	0	0	0	0	0	0	274	0	0	0	0	2	1	0	0	0	1	0	0	0	0	0	0.218818380743982	17.0678336980306	21.0065645514223	11.8161925601751	3.28227571115974	0	3.28227571115974	4.37636761487965	138.293216630197	29.9781181619256	0.218818380743982	0	0.218818380743982	8.09628008752735	50.9846827133479	0.218818380743982	0	0	24.507658643326	8.31509846827133	0.218818380743982	0	0	0	0	2.40700218818381	39.3873085339168	0	0.218818380743982	0	0	30.8533916849015	26.0393873085339	12.253829321663	0	0	0	0	0	21.2253829321663	0	0	51.2035010940919	0	0	0	0	0	0	0.218818380743982	0	0	0	0	0	0	0	0.218818380743982	0	0.218818380743982	0	0.437636761487965	0	0	0.437636761487965	0	0	0	0	0	0	0	0	0	0	0	0	0	0	0	0	0	0	0.218818380743982	0	6.78336980306346	2.84463894967177	0	0	0	0.218818380743982	0.656455142231947	0	0	0	0	1.75054704595186	0.218818380743982	0.87527352297593	0.437636761487965	1.09409190371991	0	0	0	0	0	0	0	13.3479212253829	0	0	0	0	0	5.68927789934354	0	0	3.93873085339168	1.3129102844639	0	0.656455142231947	0.218818380743982	0	0	0	0	0	0	59.9562363238512	0	0	0	0	0.437636761487965	0.218818380743982	0	0	0	0.218818380743982	0	0	0	0	0	4257	2139	1470	51	5	3	57	300	8319	1425	7	0	1	5265	4201	4	41	8	479	262	1	3	5	0	1	285	2327	5	15	0	3	1465	647	445	13	4	39	7	2238	4	30	543	5706	8	4	1	21	5	1	2	0	0	0	0	1	4	1	5	1	0	1	1	0	1	1	3	0	2	4	0	0	4	1	1	5	0	0	1	4	3	3	15	7	27	9	531	221	0	1	13	19	1	0	5	3	82	35	123	29	10	6	5	4	4	19	6	798	39	0	0	2	9	147	11	2	840	254	10	36	3	0	2	3	0	4	2	2318	2	4	6	3	62	13	9	1	0	14	1	1	1	3	1
k__Bacteria;p__Bacillota;c__Bacilli;o__Lactobacillales;f__Lactobacillaceae;g__Lactobacillus;s__Lactobacillus_crispatus	1	159	210	141	19	2	33	41	1120	308	2	0	12	77	466	9	1	6	208	55	1	1	1	1	1	17	536	13	3	9	2	326	227	127	2	11	12	0	0	239	3	0	409	5	0	3	6	2	7	18	14	2	14	46	8	1	14	105	26	7	18	55	2	1	24	12	10	2	41	1	0	0	2	13	3	7	15	2	11	1	1	4	2	1	3	97	29	3	0	0	3	6	2	1	0	1	17	6	20	1	75	8	0	0	1	1	11	9	386	1	1	0	0	6	74	1	0	464	127	5	55	24	0	0	4	1	1	0	983	1	2	4	2	59	83	4	19	0	2	6	4	1	0	0	0.203252032520325	32.3170731707317	42.6829268292683	28.6585365853659	3.86178861788618	0.40650406504065	6.70731707317073	8.33333333333333	227.642276422764	62.6016260162602	0.40650406504065	0	2.4390243902439	15.650406504065	94.7154471544716	1.82926829268293	0.203252032520325	1.21951219512195	42.2764227642276	11.1788617886179	0.203252032520325	0.203252032520325	0.203252032520325	0.203252032520325	0.203252032520325	3.45528455284553	108.943089430894	2.64227642276423	0.609756097560976	1.82926829268293	0.40650406504065	66.260162601626	46.1382113821138	25.8130081300813	0.40650406504065	2.23577235772358	2.4390243902439	0	0	48.5772357723577	0.609756097560976	0	83.130081300813	1.01626016260163	0	0.609756097560976	1.21951219512195	0.40650406504065	1.42276422764228	3.65853658536585	2.84552845528455	0.40650406504065	2.84552845528455	9.34959349593496	1.6260162601626	0.203252032520325	2.84552845528455	21.3414634146341	5.28455284552846	1.42276422764228	3.65853658536585	11.1788617886179	0.40650406504065	0.203252032520325	4.87804878048781	2.4390243902439	2.03252032520325	0.40650406504065	8.33333333333333	0.203252032520325	0	0	0.40650406504065	2.64227642276423	0.609756097560976	1.42276422764228	3.04878048780488	0.40650406504065	2.23577235772358	0.203252032520325	0.203252032520325	0.813008130081301	0.40650406504065	0.203252032520325	0.609756097560976	19.7154471544715	5.89430894308943	0.609756097560976	0	0	0.609756097560976	1.21951219512195	0.40650406504065	0.203252032520325	0	0.203252032520325	3.45528455284553	1.21951219512195	4.0650406504065	0.203252032520325	15.2439024390244	1.6260162601626	0	0	0.203252032520325	0.203252032520325	2.23577235772358	1.82926829268293	78.4552845528455	0.203252032520325	0.203252032520325	0	0	1.21951219512195	15.0406504065041	0.203252032520325	0	94.3089430894309	25.8130081300813	1.01626016260163	11.1788617886179	4.87804878048781	0	0	0.813008130081301	0.203252032520325	0.203252032520325	0	199.79674796748	0.203252032520325	0.40650406504065	0.813008130081301	0.40650406504065	11.9918699186992	16.869918699187	0.813008130081301	3.86178861788618	0	0.40650406504065	1.21951219512195	0.813008130081301	0.203252032520325	0	0	886	459	310	13	1	0	20	56	1753	330	0	0	1	1165	900	1	1	0	110	66	0	0	1	1	0	69	514	0	2	0	1	315	138	93	1	1	5	2	465	0	0	118	1200	3	0	2	2	95	0	9	1	0	0	1	10	41	5	73	25	0	2	7	1	7	25	30	9	12	20	1	1	10	0	16	11	1	4	1	2	0	3	3	1	6	3	145	48	0	2	2	3	1	1	1	1	22	12	34	46	19	7	3	10	10	42	19	507	77	4	0	0	17	43	4	0	186	611	6	39	16	3	4	12	1	2	1	511	2	20	16	4	165	85	4	10	2	5	1	1	3	3	0
k__Bacteria;p__Bacillota;c__Bacilli;o__Lactobacillales;f__Lactobacillaceae;g__Latilactobacillus	0	0	0	0	1	0	0	0	0	0	1	0	0	0	0	0	0	0	0	0	0	0	0	0	0	0	0	0	0	0	0	0	0	0	0	0	1	0	0	0	0	0	0	0	0	0	0	0	0	0	0	0	0	0	0	0	0	1	0	0	0	0	0	0	1	0	0	0	0	0	0	0	0	0	0	0	0	0	0	0	0	0	0	0	0	0	0	0	0	0	0	0	0	0	0	0	0	0	0	0	0	0	0	0	0	0	0	0	0	0	0	0	0	15	0	0	0	0	0	0	0	0	0	0	0	0	0	0	0	0	0	0	0	3	0	1	24	0	0	0	0	0	0	0	0	0	0	0	0.224341389033555	0	0	0	0	0	0.224341389033555	0	0	0	0	0	0	0	0	0	0	0	0	0	0	0	0	0	0	0	0	0	0	0	0	0	0.224341389033555	0	0	0	0	0	0	0	0	0	0	0	0	0	0	0	0	0	0	0	0	0.224341389033555	0	0	0	0	0	0	0.224341389033555	0	0	0	0	0	0	0	0	0	0	0	0	0	0	0	0	0	0	0	0	0	0	0	0	0	0	0	0	0	0	0	0	0	0	0	0	0	0	0	0	0	0	0	0	0	0	0	0	3.36512083550332	0	0	0	0	0	0	0	0	0	0	0	0	0	0	0	0	0	0	0	0.673024167100664	0	0.224341389033555	5.38419333680531	0	0	0	0	0	0	0	1	1	1	0	0	0	0	0	1	1	0	0	2	0	1	1	0	0	0	0	0	0	0	0	0	1	0	0	0	0	1	0	0	0	0	0	1	0	1	0	0	2	0	0	0	0	0	0	0	0	0	0	0	0	2	0	0	1	0	0	0	0	0	3	1	1	0	1	0	0	0	0	0	0	1	0	0	0	1	0	0	0	0	0	0	0	0	0	2	0	0	0	0	0	0	0	0	0	0	0	0	0	1	0	0	3	0	0	1	0	0	10	0	0	0	3	1	4	1	1	1	0	1	0	0	0	0	0	0	0	1	27	4	3	9	0	0	0	0	0	0	0
k__Bacteria;p__Bacillota;c__Bacilli;o__Lactobacillales;f__Lactobacillaceae;g__Latilactobacillus;s__Latilactobacillus_sakei	5	2	6	2	21	0	8	1	16	9	3	5	67	14	157	57	3	10	7	2	12	3	3	0	4	1	3	73	17	38	0	9	2	4	2	50	30	1	0	6	5	0	46	22	4	10	24	12	13	57	75	25	80	196	58	0	70	121	13	42	74	234	11	0	15	33	5	1	4	23	2	0	5	2	19	44	75	12	0	0	0	1	1	0	1	8	10	0	2	0	3	1	12	1	0	0	0	4	14	17	7	12	0	0	1	1	2	1	2	0	7	2	0	127	1	4	2	6	2	0	7	13	1	1	11	0	10	3	91	2	4	3	0	693	60	111	409	0	0	5	2	0	0	0	0.736377025036819	0.294550810014728	0.883652430044183	0.294550810014728	3.09278350515464	0	1.17820324005891	0.147275405007364	2.35640648011782	1.32547864506627	0.441826215022091	0.736377025036819	9.86745213549337	2.06185567010309	23.1222385861561	8.39469808541974	0.441826215022091	1.47275405007364	1.03092783505155	0.294550810014728	1.76730486008837	0.441826215022091	0.441826215022091	0	0.589101620029455	0.147275405007364	0.441826215022091	10.7511045655376	2.50368188512518	5.59646539027982	0	1.32547864506627	0.294550810014728	0.589101620029455	0.294550810014728	7.36377025036819	4.41826215022091	0.147275405007364	0	0.883652430044183	0.736377025036819	0	6.77466863033873	3.240058910162	0.589101620029455	1.47275405007364	3.53460972017673	1.76730486008837	1.91458026509573	8.39469808541974	11.0456553755523	3.68188512518409	11.7820324005891	28.8659793814433	8.5419734904271	0	10.3092783505155	17.820324005891	1.91458026509573	6.18556701030928	10.8983799705449	34.4624447717231	1.620029455081	0	2.20913107511046	4.860088365243	0.736377025036819	0.147275405007364	0.589101620029455	3.38733431516937	0.294550810014728	0	0.736377025036819	0.294550810014728	2.79823269513991	6.48011782032401	11.0456553755523	1.76730486008837	0	0	0	0.147275405007364	0.147275405007364	0	0.147275405007364	1.17820324005891	1.47275405007364	0	0.294550810014728	0	0.441826215022091	0.147275405007364	1.76730486008837	0.147275405007364	0	0	0	0.589101620029455	2.06185567010309	2.50368188512518	1.03092783505155	1.76730486008837	0	0	0.147275405007364	0.147275405007364	0.294550810014728	0.147275405007364	0.294550810014728	0	1.03092783505155	0.294550810014728	0	18.7039764359352	0.147275405007364	0.589101620029455	0.294550810014728	0.883652430044183	0.294550810014728	0	1.03092783505155	1.91458026509573	0.147275405007364	0.147275405007364	1.620029455081	0	1.47275405007364	0.441826215022091	13.4020618556701	0.294550810014728	0.589101620029455	0.441826215022091	0	102.061855670103	8.83652430044183	16.3475699558174	60.2356406480118	0	0	0.736377025036819	0.294550810014728	0	0	0	5	5	1	0	0	2	2	7	1	1	0	2	1	2	6	1	6	0	0	2	1	3	2	0	0	3	4	1	2	0	3	2	4	0	3	0	17	4	1	0	0	4	2	1	2	3	2	3	1	14	4	3	9	5	7	3	0	31	0	2	0	1	0	3	7	19	10	4	1	16	0	2	13	12	14	3	1	0	8	2	4	5	5	1	0	1	0	0	4	1	6	1	0	5	6	0	0	1	9	11	6	12	11	15	6	11	15	55	39	0	3	141	4	2	2	54	45	10	6	7	4	3	20	14	5	5	3	8	6	1	2	1036	98	77	130	7	11	4	4	3	7	0
k__Bacteria;p__Bacillota;c__Bacilli;o__Lactobacillales;f__Lactobacillaceae;g__Leuconostoc	0	4	3	0	8	0	0	0	11	6	0	0	1	4	63	3	0	0	1	0	0	0	0	0	0	0	2	2	1	2	0	3	1	2	0	4	1	7	0	0	1	0	24	0	0	1	0	0	0	2	3	0	2	11	2	0	0	3	0	1	3	8	0	0	1	1	0	1	0	1	0	0	0	0	0	1	0	0	0	0	0	0	0	0	0	1	0	0	0	0	0	0	0	0	0	0	0	0	0	0	0	3	1	0	0	0	0	1	0	43	0	0	0	1	0	0	0	1	0	0	0	18	0	0	50	0	0	0	20	0	0	0	0	0	28	0	13	0	0	0	0	0	0	0	0	0.897365556134218	0.673024167100664	0	1.79473111226844	0	0	0	2.4677552793691	1.34604833420133	0	0	0.224341389033555	0.897365556134218	14.1335075091139	0.673024167100664	0	0	0.224341389033555	0	0	0	0	0	0	0	0.448682778067109	0.448682778067109	0.224341389033555	0.448682778067109	0	0.673024167100664	0.224341389033555	0.448682778067109	0	0.897365556134218	0.224341389033555	1.57038972323488	0	0	0.224341389033555	0	5.38419333680531	0	0	0.224341389033555	0	0	0	0.448682778067109	0.673024167100664	0	0.448682778067109	2.4677552793691	0.448682778067109	0	0	0.673024167100664	0	0.224341389033555	0.673024167100664	1.79473111226844	0	0	0.224341389033555	0.224341389033555	0	0.224341389033555	0	0.224341389033555	0	0	0	0	0	0.224341389033555	0	0	0	0	0	0	0	0	0	0.224341389033555	0	0	0	0	0	0	0	0	0	0	0	0	0	0	0	0.673024167100664	0.224341389033555	0	0	0	0	0.224341389033555	0	9.64667972844284	0	0	0	0.224341389033555	0	0	0	0.224341389033555	0	0	0	4.03814500260398	0	0	11.2170694516777	0	0	0	4.48682778067109	0	0	0	0	0	6.28155889293953	0	2.91643805743621	0	0	0	0	0	0	0	9	3	5	1	1	3	1	4	4	2	0	1	2	1	9	5	5	6	3	1	2	2	3	1	0	5	2	4	2	5	4	7	0	0	0	6	101	3	1	2	3	7	2	3	1	16	17	5	0	0	1	0	1	0	2	7	2	2	1	0	1	0	0	2	8	9	0	9	1	0	0	2	3	0	6	1	4	0	6	0	3	0	2	1	1	4	5	1	2	2	1	1	4	7	1	1	2	2	8	14	7	14	20	16	17	21	9	80	4	1	2	9	1	5	3	35	34	12	5	8	3	3	27	4	5	7	1	8	5	7	2	7	16	6	1	0	2	3	5	1	2	2
k__Bacteria;p__Bacillota;c__Bacilli;o__Lactobacillales;f__Lactobacillaceae;g__Leuconostoc;s__Leuconostoc_mesenteroides	1	0	1	70	10	53	1	1	6	4	0	0	0	16	27	1	0	1	1	1	4	0	0	0	0	0	2	4	0	6	0	0	0	2	0	5	0	0	0	1	1	0	8	2	0	2	8	1	0	0	0	0	0	0	0	0	0	0	25	0	0	3	0	1	0	1	0	1	0	0	0	0	0	0	0	0	0	0	0	0	0	0	0	0	18	0	0	0	0	0	0	0	0	0	0	0	0	0	0	0	0	0	0	0	0	0	0	4	0	48	1	0	0	32	1	0	0	1	0	1	0	13	18	1	25	0	0	0	7	0	1	0	0	0	3	0	2	0	1	0	0	0	0	0	0.251889168765743	0	0.251889168765743	17.632241813602	2.51889168765743	13.3501259445844	0.251889168765743	0.251889168765743	1.51133501259446	1.00755667506297	0	0	0	4.03022670025189	6.80100755667506	0.251889168765743	0	0.251889168765743	0.251889168765743	0.251889168765743	1.00755667506297	0	0	0	0	0	0.503778337531486	1.00755667506297	0	1.51133501259446	0	0	0	0.503778337531486	0	1.25944584382872	0	0	0	0.251889168765743	0.251889168765743	0	2.01511335012594	0.503778337531486	0	0.503778337531486	2.01511335012594	0.251889168765743	0	0	0	0	0	0	0	0	0	0	6.29722921914358	0	0	0.755667506297229	0	0.251889168765743	0	0.251889168765743	0	0.251889168765743	0	0	0	0	0	0	0	0	0	0	0	0	0	0	0	0	4.53400503778338	0	0	0	0	0	0	0	0	0	0	0	0	0	0	0	0	0	0	0	0	0	0	1.00755667506297	0	12.0906801007557	0.251889168765743	0	0	8.06045340050378	0.251889168765743	0	0	0.251889168765743	0	0.251889168765743	0	3.27455919395466	4.53400503778338	0.251889168765743	6.29722921914358	0	0	0	1.7632241813602	0	0.251889168765743	0	0	0	0.755667506297229	0	0.503778337531486	0	0.251889168765743	0	0	0	0	0	1	0	0	0	0	0	4	5	2	0	0	2	1	0	19	4	8	2	0	1	3	7	7	0	2	8	1	1	0	1	0	0	1	1	2	4	6	0	0	2	2	4	0	4	0	10	5	26	0	0	1	0	1	0	1	4	0	2	0	1	0	0	0	4	7	11	0	3	0	0	0	1	0	0	3	0	0	0	1	0	1	0	0	0	1	0	0	1	1	0	1	0	0	0	2	0	0	0	1	0	6	2	8	1	0	9	2	854	3	0	1	6	0	1	0	16	6	4	0	23	1	1	82	0	2	1	1	1	11	1	2	3	110	2	16	1	2	0	1	2	0	1
k__Bacteria;p__Bacillota;c__Bacilli;o__Lactobacillales;f__Lactobacillaceae;g__Levilactobacillus;s__Levilactobacillus_brevis	1	2	0	0	14	1	3	0	10	6	0	0	3	0	96	1	0	0	1	0	1	0	0	0	0	0	2	1	0	0	1	4	0	3	0	2	9	0	0	5	0	0	30	1	0	3	1	0	0	0	0	1	0	7	0	0	3	0	1	0	1	5	0	0	0	1	0	0	1	0	0	0	1	0	1	1	3	0	0	0	0	0	0	0	0	1	1	0	0	0	0	0	4	0	0	1	0	0	0	1	1	3	0	0	0	0	0	0	0	0	1	0	0	1	0	0	0	3	1	2	0	1	0	0	1	0	2	1	36	0	0	0	0	0	0	0	2	0	0	0	0	0	0	0	0.2	0.4	0	0	2.8	0.2	0.6	0	2	1.2	0	0	0.6	0	19.2	0.2	0	0	0.2	0	0.2	0	0	0	0	0	0.4	0.2	0	0	0.2	0.8	0	0.6	0	0.4	1.8	0	0	1	0	0	6	0.2	0	0.6	0.2	0	0	0	0	0.2	0	1.4	0	0	0.6	0	0.2	0	0.2	1	0	0	0	0.2	0	0	0.2	0	0	0	0.2	0	0.2	0.2	0.6	0	0	0	0	0	0	0	0	0.2	0.2	0	0	0	0	0	0.8	0	0	0.2	0	0	0	0.2	0.2	0.6	0	0	0	0	0	0	0	0	0.2	0	0	0.2	0	0	0	0.6	0.2	0.4	0	0.2	0	0	0.2	0	0.4	0.2	7.2	0	0	0	0	0	0	0	0.4	0	0	0	0	0	0	0	1	0	0	0	0	1	6	1	2	0	0	0	2	1	1	0	2	0	0	0	0	0	1	0	2	0	2	0	0	0	0	1	1	1	1	0	1	3	0	0	0	0	0	1	1	1	0	3	0	1	4	0	0	0	3	1	0	1	4	3	0	0	1	0	0	0	1	1	0	0	1	2	1	0	4	1	4	2	1	0	1	0	0	1	8	2	0	0	0	0	1	0	5	0	2	1	0	0	0	5	5	5	5	6	4	7	4	3	1	0	2	5	0	1	1	10	16	2	3	0	0	0	4	2	3	3	1	4	2	1	2	1	0	4	4	1	2	2	1	0	2	0
k__Bacteria;p__Bacillota;c__Bacilli;o__Lactobacillales;f__Lactobacillaceae;g__Ligilactobacillus	0	3693	1978	489	2023	23	9431	4665	1421	2103	3	0	0	988	770	83	0	0	5945	414	0	0	0	0	3	1503	3136	0	783	14	41	9048	4658	517	11	23	3	60	26	614	207	0	435	2	0	0	1	1687	7	2	0	1	1	6	0	414	20	0	1	3	2	4	2	3	0	0	1	921	1	1	0	669	0	0	2034	0	0	1	0	3113	2576	51	435	6	1	4	2	135	1	0	1258	9726	15752	3	0	1592	40	3	0	1	158	6078	7	152	26	4	567	1	2	370	14889	0	3772	382	195	0	0	59	115	4	2	2	547	267	13555	30	30522	1124	854	1319	8070	2359	2	2	11	0	6	2	991	10143	182	8	2	1	0	828.492749700917	443.747267508371	109.702939237408	453.842630014881	5.15985194777175	2115.76363997545	1046.55257984153	318.789113816681	471.789941137565	0.673024167100664	0	0	221.649292365152	172.742869555837	18.620335289785	0	0	1333.70955780448	92.8773350598916	0	0	0	0	0.673024167100664	337.185107717432	703.534596009227	0	175.659307613273	3.14077944646976	9.19799695037574	2029.8408879756	1044.9821901183	115.984498130348	2.4677552793691	5.15985194777175	0.673024167100664	13.4604833420133	5.83287611487242	137.745612866602	46.4386675299458	0	97.5885042295962	0.448682778067109	0	0	0.224341389033555	378.463923299607	1.57038972323488	0.448682778067109	0	0.224341389033555	0.224341389033555	1.34604833420133	0	92.8773350598916	4.48682778067109	0	0.224341389033555	0.673024167100664	0.448682778067109	0.897365556134218	0.448682778067109	0.673024167100664	0	0	0.224341389033555	206.618419299904	0.224341389033555	0.224341389033555	0	150.084389263448	0	0	456.31038529425	0	0	0.224341389033555	0	698.374744061455	577.903418150437	11.4414108407113	97.5885042295962	1.34604833420133	0.224341389033555	0.897365556134218	0.448682778067109	30.2860875195299	0.224341389033555	0	282.221467404212	2181.94434974035	3533.82556005655	0.673024167100664	0	357.151491341419	8.97365556134218	0.673024167100664	0	0.224341389033555	35.4459394673016	1363.54696254594	1.57038972323488	34.0998911331003	5.83287611487242	0.897365556134218	127.201567582025	0.224341389033555	0.448682778067109	83.0063139424152	3340.21894132059	0	846.215719434568	85.6984106108178	43.7465708615431	0	0	13.2361419529797	25.7992597388588	0.897365556134218	0.448682778067109	0.448682778067109	122.714739801354	59.8991508719591	3040.94752834983	6.73024167100664	6847.34787608215	252.159721273715	191.587546234656	295.906292135258	1810.43500950079	529.221336730155	0.448682778067109	0.448682778067109	2.4677552793691	0	1.34604833420133	0.448682778067109	222.322316532253	2275.49470896734	40.8301328041069	1.79473111226844	0.448682778067109	0.224341389033555	4508	1574	212	229	0	2	770	1092	1019	488	0	0	0	302	1654	0	1	1	361	35	0	2	26	0	0	599	843	1	154	2	2	1885	266	72	2	4	19	5	200	0	108	380	247	1	1	1	0	623	0	3	1	1	2	2	0	155	0	0	0	0	0	1	1	4	0	4	1	233	0	4	1	253	7	1	903	1	0	0	2	1979	669	12	66	2	0	0	0	1	1	272	1479	3329	0	0	238	6	1	0	17	5119	1	53	3	4	358	1	0	7	1	0	943	4937	13	0	0	28	188	3	1	1	159	75	2650	16	3039	607	55	147	1718	677	0	0	5	0	5	2	153	1763	27	1	0	1
k__Bacteria;p__Bacillota;c__Bacilli;o__Lactobacillales;f__Lactobacillaceae;g__Ligilactobacillus;s__Ligilactobacillus_animalis	1	20701	8881	3272	8022	76	43239	14942	5335	6918	12	2	4	3366	2180	471	0	0	27241	2353	0	0	1	1	1	7727	18644	2	5054	41	210	52789	18625	3099	51	73	1	239	112	4105	1273	1	1803	2	1	2	0	6917	0	1	0	6	0	6	0	1903	24	0	1	10	4	4	1	42	2	2	1	4687	6	6	3	3404	2	0	10982	2	1	5	1	21782	20861	478	3375	23	1	6	11	1097	3	0	7325	73739	112609	20	2	11795	342	16	11	3	661	34420	41	567	55	20	2815	4	12	1753	109318	1	27959	2370	1721	3	5	278	752	21	16	10	486	2260	95537	235	197867	7913	3275	4615	42305	13842	12	6	43	0	16	10	8586	75866	1373	41	2	15	0.166666666666667	3450.16666666667	1480.16666666667	545.333333333333	1337	12.6666666666667	7206.5	2490.33333333333	889.166666666667	1153	2	0.333333333333333	0.666666666666667	561	363.333333333333	78.5	0	0	4540.16666666667	392.166666666667	0	0	0.166666666666667	0.166666666666667	0.166666666666667	1287.83333333333	3107.33333333333	0.333333333333333	842.333333333333	6.83333333333333	35	8798.16666666667	3104.16666666667	516.5	8.5	12.1666666666667	0.166666666666667	39.8333333333333	18.6666666666667	684.166666666667	212.166666666667	0.166666666666667	300.5	0.333333333333333	0.166666666666667	0.333333333333333	0	1152.83333333333	0	0.166666666666667	0	1	0	1	0	317.166666666667	4	0	0.166666666666667	1.66666666666667	0.666666666666667	0.666666666666667	0.166666666666667	7	0.333333333333333	0.333333333333333	0.166666666666667	781.166666666667	1	1	0.5	567.333333333333	0.333333333333333	0	1830.33333333333	0.333333333333333	0.166666666666667	0.833333333333333	0.166666666666667	3630.33333333333	3476.83333333333	79.6666666666667	562.5	3.83333333333333	0.166666666666667	1	1.83333333333333	182.833333333333	0.5	0	1220.83333333333	12289.8333333333	18768.1666666667	3.33333333333333	0.333333333333333	1965.83333333333	57	2.66666666666667	1.83333333333333	0.5	110.166666666667	5736.66666666667	6.83333333333333	94.5	9.16666666666667	3.33333333333333	469.166666666667	0.666666666666667	2	292.166666666667	18219.6666666667	0.166666666666667	4659.83333333333	395	286.833333333333	0.5	0.833333333333333	46.3333333333333	125.333333333333	3.5	2.66666666666667	1.66666666666667	81	376.666666666667	15922.8333333333	39.1666666666667	32977.8333333333	1318.83333333333	545.833333333333	769.166666666667	7050.83333333333	2307	2	1	7.16666666666667	0	2.66666666666667	1.66666666666667	1431	12644.3333333333	228.833333333333	6.83333333333333	0.333333333333333	2.5	79664	25806	4281	4262	0	31	12165	17281	15152	7681	3	6	0	4288	27275	5	15	1	7117	587	3	1	386	8	0	8852	10402	3	2933	27	38	35171	4613	1213	9	28	310	177	2791	0	1688	7544	4273	2	0	2	0	10098	0	1	2	0	1	0	3	2388	0	0	0	0	0	4	5	35	5	6	6	4431	0	9	6	3720	2	1	18137	0	0	3	0	29982	14178	135	1133	34	0	9	0	0	1	3827	23343	45871	12	0	4242	119	25	1	263	82439	42	753	42	19	5411	2	6	13	0	0	13428	54402	292	0	0	481	2889	4	13	4	740	1051	49568	214	65405	8576	1121	2254	25759	14867	18	7	1	2	15	2	2650	29800	614	12	2	4
k__Bacteria;p__Bacillota;c__Bacilli;o__Lactobacillales;f__Lactobacillaceae;g__Ligilactobacillus;s__Ligilactobacillus_salivarius	2	2908	1296	417	1415	18	7087	3209	944	1286	5	1	35	624	672	104	2	8	4277	346	7	0	5	1	2	1114	2496	37	596	21	45	7684	3354	444	10	38	58	48	20	495	179	0	404	11	1	4	21	1405	12	18	22	9	32	103	15	406	166	79	22	8	38	89	7	7	23	14	5	1022	47	5	0	706	0	26	2133	21	29	5	5	2318	2143	32	372	7	0	2	8	137	0	1	840	8303	12224	1	2	1273	41	3	4	4	161	4973	4	102	16	6	580	7	9	449	11853	1	2985	291	165	0	0	44	152	9	41	14	293	210	10336	27	22933	865	663	931	8325	2667	10	121	71	21	10	1	861	8205	129	4	0	3	0.285714285714286	415.428571428572	185.142857142857	59.5714285714286	202.142857142857	2.57142857142857	1012.42857142857	458.428571428572	134.857142857143	183.714285714286	0.714285714285714	0.142857142857143	5	89.1428571428572	96	14.8571428571429	0.285714285714286	1.14285714285714	611	49.4285714285714	1	0	0.714285714285714	0.142857142857143	0.285714285714286	159.142857142857	356.571428571429	5.28571428571429	85.1428571428571	3	6.42857142857143	1097.71428571429	479.142857142857	63.4285714285714	1.42857142857143	5.42857142857143	8.28571428571429	6.85714285714286	2.85714285714286	70.7142857142857	25.5714285714286	0	57.7142857142857	1.57142857142857	0.142857142857143	0.571428571428571	3	200.714285714286	1.71428571428571	2.57142857142857	3.14285714285714	1.28571428571429	4.57142857142857	14.7142857142857	2.14285714285714	58	23.7142857142857	11.2857142857143	3.14285714285714	1.14285714285714	5.42857142857143	12.7142857142857	1	1	3.28571428571429	2	0.714285714285714	146	6.71428571428571	0.714285714285714	0	100.857142857143	0	3.71428571428571	304.714285714286	3	4.14285714285714	0.714285714285714	0.714285714285714	331.142857142857	306.142857142857	4.57142857142857	53.1428571428572	1	0	0.285714285714286	1.14285714285714	19.5714285714286	0	0.142857142857143	120	1186.14285714286	1746.28571428571	0.142857142857143	0.285714285714286	181.857142857143	5.85714285714286	0.428571428571429	0.571428571428571	0.571428571428571	23	710.428571428572	0.571428571428571	14.5714285714286	2.28571428571429	0.857142857142857	82.8571428571429	1	1.28571428571429	64.1428571428572	1693.28571428571	0.142857142857143	426.428571428571	41.5714285714286	23.5714285714286	0	0	6.28571428571429	21.7142857142857	1.28571428571429	5.85714285714286	2	41.8571428571429	30	1476.57142857143	3.85714285714286	3276.14285714286	123.571428571429	94.7142857142857	133	1189.28571428571	381	1.42857142857143	17.2857142857143	10.1428571428571	3	1.42857142857143	0.142857142857143	123	1172.14285714286	18.4285714285714	0.571428571428571	0	0.428571428571429	58	60	10	3	5	9	15	56	33	6	1	1	5	11	51	1	9	4	15	10	14	31	15	4	6	55	11	16	17	2	7	28	11	9	9	3	40	9	8	2	4	21	14	3	2	1	6	65	0	23	6	2	12	3	6	20	3	20	11	2	0	0	0	5	17	24	6	8	16	17	0	4	16	26	27	10	9	0	7	11	8	4	2	0	1	0	3	1	10	9	6	12	3	11	2	3	6	1	25	60	18	28	52	32	31	45	38	373	4	2	9	41	5	3	3	104	217	12	11	8	11	7	50	20	30	14	15	15	29	39	7	163	66	18	16	10	14	21	16	11	4	8
k__Bacteria;p__Bacillota;c__Bacilli;o__Lactobacillales;f__Lactobacillaceae;g__Limosilactobacillus	0	10	15	3	186	0	5	5	92	26	0	0	0	6	876	1	0	0	21	1	0	0	0	0	0	0	10	0	1	0	0	27	1	2	0	0	7	0	0	27	0	0	365	0	0	0	0	0	0	0	0	1	0	1	1	0	13	11	5	0	0	0	0	0	3	0	1	1	1	0	0	0	0	3	1	0	0	0	1	0	0	0	0	0	0	0	0	0	0	0	0	0	1	0	0	0	0	0	0	0	6	18	0	0	0	0	0	0	15	6	0	0	0	0	0	0	0	26	2	0	11	0	0	0	10	0	0	0	526	3	0	0	0	5	0	1	1	0	1	0	0	0	0	0	0	2.24341389033555	3.36512083550332	0.673024167100664	41.7274983602411	0	1.12170694516777	1.12170694516777	20.639407791087	5.83287611487242	0	0	0	1.34604833420133	196.523056793394	0.224341389033555	0	0	4.71116916970465	0.224341389033555	0	0	0	0	0	0	2.24341389033555	0	0.224341389033555	0	0	6.05721750390597	0.224341389033555	0.448682778067109	0	0	1.57038972323488	0	0	6.05721750390597	0	0	81.8846069972474	0	0	0	0	0	0	0	0	0.224341389033555	0	0.224341389033555	0.224341389033555	0	2.91643805743621	2.4677552793691	1.12170694516777	0	0	0	0	0	0.673024167100664	0	0.224341389033555	0.224341389033555	0.224341389033555	0	0	0	0	0.673024167100664	0.224341389033555	0	0	0	0.224341389033555	0	0	0	0	0	0	0	0	0	0	0	0	0	0.224341389033555	0	0	0	0	0	0	0	1.34604833420133	4.03814500260398	0	0	0	0	0	0	3.36512083550332	1.34604833420133	0	0	0	0	0	0	0	5.83287611487242	0.448682778067109	0	2.4677552793691	0	0	0	2.24341389033555	0	0	0	118.00357063165	0.673024167100664	0	0	0	1.12170694516777	0	0.224341389033555	0.224341389033555	0	0.224341389033555	0	0	0	0	0	170	103	47	39	1	0	3	17	407	61	0	0	16	1261	189	0	0	0	20	13	0	1	0	0	1	9	115	0	0	1	0	62	14	16	0	0	1	0	75	0	0	21	658	0	0	1	0	3	0	0	0	0	0	0	0	1	0	4	2	0	0	0	0	1	0	1	1	0	0	0	2	0	0	7	0	0	0	0	0	0	0	0	0	0	0	0	2	1	0	2	0	0	0	2	0	0	0	0	3	45	0	0	1	0	1	1	11	20	0	0	0	2	0	0	0	106	24	0	0	0	2	0	33	0	1	0	177	0	0	2	0	11	3	1	0	0	1	0	0	2	0	1
k__Bacteria;p__Bacillota;c__Bacilli;o__Lactobacillales;f__Lactobacillaceae;g__Limosilactobacillus;s__Limosilactobacillus_fermentum	1	6	4	4	100	4	7	7	42	27	3	2	13	16	532	6	1	2	15	0	1	0	2	1	0	3	17	9	6	7	0	26	3	6	1	12	14	1	3	11	1	0	237	3	1	3	7	26	4	10	10	2	8	32	10	4	71	10	7	8	14	45	4	2	12	10	1	9	2	4	0	1	0	1	3	12	15	2	0	2	0	2	0	0	1	0	3	2	0	1	2	2	8	3	0	4	1	2	4	3	4	20	4	1	1	0	5	4	0	3	2	0	2	0	1	0	0	17	1	6	13	7	0	0	14	1	12	0	273	3	1	6	5	4	18	7	3	1	0	5	0	0	0	3	0.202839756592292	1.21703853955375	0.811359026369168	0.811359026369168	20.2839756592292	0.811359026369168	1.41987829614604	1.41987829614604	8.51926977687627	5.47667342799189	0.608519269776876	0.405679513184584	2.6369168356998	3.24543610547667	107.910750507099	1.21703853955375	0.202839756592292	0.405679513184584	3.04259634888438	0	0.202839756592292	0	0.405679513184584	0.202839756592292	0	0.608519269776876	3.44827586206897	1.82555780933063	1.21703853955375	1.41987829614604	0	5.27383367139959	0.608519269776876	1.21703853955375	0.202839756592292	2.43407707910751	2.83975659229209	0.202839756592292	0.608519269776876	2.23123732251521	0.202839756592292	0	48.0730223123732	0.608519269776876	0.202839756592292	0.608519269776876	1.41987829614604	5.27383367139959	0.811359026369168	2.02839756592292	2.02839756592292	0.405679513184584	1.62271805273834	6.49087221095335	2.02839756592292	0.811359026369168	14.4016227180527	2.02839756592292	1.41987829614604	1.62271805273834	2.83975659229209	9.12778904665315	0.811359026369168	0.405679513184584	2.43407707910751	2.02839756592292	0.202839756592292	1.82555780933063	0.405679513184584	0.811359026369168	0	0.202839756592292	0	0.202839756592292	0.608519269776876	2.43407707910751	3.04259634888438	0.405679513184584	0	0.405679513184584	0	0.405679513184584	0	0	0.202839756592292	0	0.608519269776876	0.405679513184584	0	0.202839756592292	0.405679513184584	0.405679513184584	1.62271805273834	0.608519269776876	0	0.811359026369168	0.202839756592292	0.405679513184584	0.811359026369168	0.608519269776876	0.811359026369168	4.05679513184584	0.811359026369168	0.202839756592292	0.202839756592292	0	1.01419878296146	0.811359026369168	0	0.608519269776876	0.405679513184584	0	0.405679513184584	0	0.202839756592292	0	0	3.44827586206897	0.202839756592292	1.21703853955375	2.6369168356998	1.41987829614604	0	0	2.83975659229209	0.202839756592292	2.43407707910751	0	55.3752535496957	0.608519269776876	0.202839756592292	1.21703853955375	1.01419878296146	0.811359026369168	3.65111561866126	1.41987829614604	0.608519269776876	0.202839756592292	0	1.01419878296146	0	0	0	0.608519269776876	314	202	97	13	0	2	2	29	654	120	0	0	1	565	377	0	1	2	46	17	0	1	0	0	0	28	174	0	0	0	0	127	61	28	0	0	11	1	151	0	0	41	518	0	0	1	0	0	1	0	0	1	0	0	0	3	1	1	3	0	0	0	1	0	7	5	0	0	2	0	0	0	4	1	4	1	5	0	0	0	1	0	0	0	2	1	0	0	1	0	0	2	1	1	0	0	0	0	5	10	3	0	1	1	3	3	6	9	1	1	0	5	0	3	1	61	32	7	5	2	6	0	15	1	0	0	171	1	0	2	0	8	1	5	2	0	2	1	1	1	0	0
k__Bacteria;p__Bacillota;c__Bacilli;o__Lactobacillales;f__Lactobacillaceae;g__Limosilactobacillus;s__Limosilactobacillus_reuteri	2	1035	895	227	16137	0	361	724	9382	2527	3	0	10	937	86274	36	0	1	3010	31	1	2	5	0	2	14	1229	2	45	10	1	4202	228	614	3	3	60	0	6	3470	5	1	37829	10	1	5	1	0	3	4	5	4	10	26	5	0	43	165	41	8	7	17	3	0	27	6	9	1	48	4	0	0	2	73	2	6	6	2	3	1	0	0	0	1	0	0	2	0	0	0	1	1	1	0	0	1	0	0	1	0	1333	1868	0	2	3	11	44	8	79	218	1	0	1	5	0	0	0	4287	46	7	30	7	19	8	4018	0	53	0	69951	199	1	51	1	51	36	21	12	4	134	1	0	1	0	2	0.343053173241852	177.530017152659	153.516295025729	38.9365351629503	2767.92452830189	0	61.9210977701544	124.185248713551	1609.26243567753	433.447684391081	0.514579759862779	0	1.71526586620926	160.720411663808	14798.2847341338	6.17495711835335	0	0.171526586620926	516.295025728988	5.31732418524871	0.171526586620926	0.343053173241852	0.857632933104631	0	0.343053173241852	2.40137221269297	210.806174957118	0.343053173241852	7.71869639794168	1.71526586620926	0.171526586620926	720.754716981132	39.1080617495712	105.317324185249	0.514579759862779	0.514579759862779	10.2915951972556	0	1.02915951972556	595.197255574614	0.857632933104631	0.171526586620926	6488.67924528302	1.71526586620926	0.171526586620926	0.857632933104631	0.171526586620926	0	0.514579759862779	0.686106346483705	0.857632933104631	0.686106346483705	1.71526586620926	4.45969125214408	0.857632933104631	0	7.37564322469983	28.3018867924528	7.03259005145798	1.37221269296741	1.20068610634648	2.91595197255575	0.514579759862779	0	4.63121783876501	1.02915951972556	1.54373927958834	0.171526586620926	8.23327615780446	0.686106346483705	0	0	0.343053173241852	12.5214408233276	0.343053173241852	1.02915951972556	1.02915951972556	0.343053173241852	0.514579759862779	0.171526586620926	0	0	0	0.171526586620926	0	0	0.343053173241852	0	0	0	0.171526586620926	0.171526586620926	0.171526586620926	0	0	0.171526586620926	0	0	0.171526586620926	0	228.644939965695	320.41166380789	0	0.343053173241852	0.514579759862779	1.88679245283019	7.54716981132076	1.37221269296741	13.5506003430532	37.3927958833619	0.171526586620926	0	0.171526586620926	0.857632933104631	0	0	0	735.334476843911	7.89022298456261	1.20068610634648	5.14579759862779	1.20068610634648	3.2590051457976	1.37221269296741	689.193825042882	0	9.09090909090909	0	11998.4562607204	34.1337907375643	0.171526586620926	8.74785591766724	0.171526586620926	8.74785591766724	6.17495711835335	3.60205831903945	2.05831903945111	0.686106346483705	22.9845626072041	0.171526586620926	0	0.171526586620926	0	0.343053173241852	3087	3245	380	5710	9	5	97	855	16065	2551	1	0	3	140619	7368	16	3	5	715	31	18	25	31	4	0	38	598	12	29	11	3	2317	54	192	4	2	33	18	2836	3	6	609	75741	11	5	5	3	24	1	30	5	5	7	5	30	14	9	80	46	0	0	0	2	10	12	34	14	3	11	8	0	8	14	64	32	1	2	3	5	4	4	0	4	4	0	13	2	0	7	2	4	7	1	4	1	2	2	5	600	5636	11	22	31	26	88	41	94	268	2	1	3	21	9	4	0	5936	299	24	22	15	53	12	2227	9	36	7	20236	67	9	64	14	149	92	31	14	5	42	1	6	10	6	0
k__Bacteria;p__Bacillota;c__Bacilli;o__Lactobacillales;f__Lactobacillaceae;g__Pediococcus	0	0	1	1	3	0	0	0	0	0	0	1	0	0	9	1	0	1	0	0	0	0	0	0	0	0	0	1	0	2	0	0	0	0	0	0	9354	1	0	0	0	0	1	0	0	0	1	1	673	2	2	1231	2	2	0	0	13019	697	56	2	2	0	0	0	5399	0	66	0	2	1	3	0	4	36	0	0	0	0	0	0	0	0	0	0	0	1	0	0	0	0	0	0	2	0	0	0	0	0	0	0	0	0	0	0	0	0	0	1	0	0	0	0	0	1	0	0	0	0	0	0	1	0	0	0	1	0	1	0	1	0	1	0	0	1	0	0	2	0	0	0	0	0	0	0	0	0	0.224341389033555	0.224341389033555	0.673024167100664	0	0	0	0	0	0	0.224341389033555	0	0	2.01907250130199	0.224341389033555	0	0.224341389033555	0	0	0	0	0	0	0	0	0	0.224341389033555	0	0.448682778067109	0	0	0	0	0	0	2098.48935301987	0.224341389033555	0	0	0	0	0.224341389033555	0	0	0	0.224341389033555	0.224341389033555	150.981754819582	0.448682778067109	0.448682778067109	276.164249900306	0.448682778067109	0.448682778067109	0	0	2920.70054382785	156.365948156388	12.5631177858791	0.448682778067109	0.448682778067109	0	0	0	1211.21915939216	0	14.8065316762146	0	0.448682778067109	0.224341389033555	0.673024167100664	0	0.897365556134218	8.07629000520796	0	0	0	0	0	0	0	0	0	0	0	0.224341389033555	0	0	0	0	0	0	0.448682778067109	0	0	0	0	0	0	0	0	0	0	0	0	0	0	0.224341389033555	0	0	0	0	0	0.224341389033555	0	0	0	0	0	0	0.224341389033555	0	0	0	0.224341389033555	0	0.224341389033555	0	0.224341389033555	0	0.224341389033555	0	0	0.224341389033555	0	0	0.448682778067109	0	0	0	0	0	0	0	0	9	0	0	0	0	3	0	0	0	0	0	1	2	0	0	1	0	0	0	0	0	0	0	0	3	0	0	0	0	1	1	3	0	0	0	42	0	0	0	0	1	0	0	0	0	0	1	67	0	0	282	0	0	4	2	1930	244	32	0	0	0	0	0	2399	4630	33	0	0	0	3	0	1	32	2	2	1	0	0	0	0	4	0	0	0	1	0	0	0	0	0	0	0	0	0	0	0	0	0	1	1	0	22	2	1	0	2	1	0	0	0	1	0	0	0	12	1	0	1	1	1	0	2	1	2	3	2	3	2	1	0	0	0	0	1	2	2	0	0	2	0	0
k__Bacteria;p__Bacillota;c__Bacilli;o__Lactobacillales;f__Lactobacillaceae;g__Pediococcus;s__Pediococcus_acidilactici	1	5	5	1	7	0	11	3	3	2	1	0	4	12	28	0	0	0	4	2	1	0	1	1	0	1	2	4	2	1	2	10	6	4	0	7	11187	0	0	2	0	0	11	2	0	0	6	1	880	3	4	1596	4	12	1	1	17118	890	63	5	6	9	0	2	6769	4	61	2	2	0	0	1	6	46	5	2	7	0	0	2	1	0	2	0	0	1	1	0	0	0	1	9	14	0	0	0	1	0	1	0	0	3	0	0	2	0	1	0	0	0	10	0	6	1	0	0	0	0	0	2	1	0	0	0	10	0	20	3	12	1	3	0	0	0	0	2	3	0	1	5	0	1	0	1	0.2	1	1	0.2	1.4	0	2.2	0.6	0.6	0.4	0.2	0	0.8	2.4	5.6	0	0	0	0.8	0.4	0.2	0	0.2	0.2	0	0.2	0.4	0.8	0.4	0.2	0.4	2	1.2	0.8	0	1.4	2237.4	0	0	0.4	0	0	2.2	0.4	0	0	1.2	0.2	176	0.6	0.8	319.2	0.8	2.4	0.2	0.2	3423.6	178	12.6	1	1.2	1.8	0	0.4	1353.8	0.8	12.2	0.4	0.4	0	0	0.2	1.2	9.2	1	0.4	1.4	0	0	0.4	0.2	0	0.4	0	0	0.2	0.2	0	0	0	0.2	1.8	2.8	0	0	0	0.2	0	0.2	0	0	0.6	0	0	0.4	0	0.2	0	0	0	2	0	1.2	0.2	0	0	0	0	0	0.4	0.2	0	0	0	2	0	4	0.6	2.4	0.2	0.6	0	0	0	0	0.4	0.6	0	0.2	1	0	0.2	0	0.2	164	105	50	3	1	0	7	21	289	47	0	0	1	207	188	1	1	1	13	11	1	1	0	0	0	13	109	1	1	0	1	72	26	24	0	0	11	1	69	0	1	23	198	2	0	1	3	2	469	1	1	2138	0	0	2	3	15017	3051	426	0	0	1	0	2	29595	63289	326	1	4	0	6	2	16	215	9	0	2	0	1	0	0	1	0	0	1	28	10	1	0	1	2	1	0	0	0	3	5	3	2	3	1	1	5	1	0	7	1	12	0	0	0	2	3	0	0	45	9	4	3	1	3	1	7	1	0	0	88	6	0	5	1	1	0	0	2	0	0	0	1	0	0	1
k__Bacteria;p__Bacillota;c__Bacilli;o__Lactobacillales;f__Lactobacillaceae;g__Pediococcus;s__Pediococcus_pentosaceus	1	2	2	0	15	0	1	4	6	2	0	0	0	0	74	0	0	0	5	0	0	0	0	0	0	0	0	1	0	0	0	3	1	0	0	1	6269	0	0	2	0	0	24	0	0	0	0	2	471	1	1	880	1	2	1	0	9651	502	28	1	3	4	0	0	3816	0	53	0	0	0	0	0	4	25	3	2	2	1	0	1	1	0	0	0	0	0	0	0	0	0	0	2	1	0	0	0	0	0	0	0	1	2	1	0	0	0	0	0	0	0	5	0	0	1	0	0	0	2	0	1	1	2	0	0	3	0	5	1	30	0	1	0	1	1	3	1	4	0	0	0	2	0	0	0	0.2	0.4	0.4	0	3	0	0.2	0.8	1.2	0.4	0	0	0	0	14.8	0	0	0	1	0	0	0	0	0	0	0	0	0.2	0	0	0	0.6	0.2	0	0	0.2	1253.8	0	0	0.4	0	0	4.8	0	0	0	0	0.4	94.2	0.2	0.2	176	0.2	0.4	0.2	0	1930.2	100.4	5.6	0.2	0.6	0.8	0	0	763.2	0	10.6	0	0	0	0	0	0.8	5	0.6	0.4	0.4	0.2	0	0.2	0.2	0	0	0	0	0	0	0	0	0	0	0.4	0.2	0	0	0	0	0	0	0	0.2	0.4	0.2	0	0	0	0	0	0	0	1	0	0	0.2	0	0	0	0.4	0	0.2	0.2	0.4	0	0	0.6	0	1	0.2	6	0	0.2	0	0.2	0.2	0.6	0.2	0.8	0	0	0	0.4	0	0	0	3	7	6	0	1	1	0	6	7	0	0	0	1	0	2	1	0	0	9	2	9	13	3	2	1	2	1	3	0	1	4	2	3	1	2	0	15	4	0	0	0	6	0	0	0	4	1	2	1	0	0	1	0	0	2	3	11	1	1	0	2	1	0	3	14	36	0	2	3	0	0	2	1	1	11	0	0	0	2	1	2	0	1	0	0	0	0	1	0	2	0	1	0	0	0	0	8	1	8	0	7	3	9	6	4	7	4	14	3	0	0	2	2	4	0	25	33	19	2	7	1	2	2	2	8	2	2	2	4	5	4	6	6	2	1	1	1	0	1	0	1	0
k__Bacteria;p__Bacillota;c__Bacilli;o__Lactobacillales;f__Lactobacillaceae;g__Weissella	65	2	746	428	1368	0	87	1	27	97	7	2	0	3055	22	318	8	430	6	505	519	1	16	0	1	1	187	850	67	798	0	4	4	349	14	1000	1	0	0	331	346	0	30	661	1	366	994	5	0	2	3	1	4	9	1	0	4	2	0	6	2	9	6	1	0	279	2	1	0	3	0	0	1	0	2	3	4	0	0	2	0	0	0	0	1	0	1	0	0	0	0	1	4	0	1	0	0	0	0	3	39	7	4	0	0	4	0	0	0	0	8	2	1	46	1	0	0	0	1	0	1	0	0	0	15	0	5	1	27	1	4	0	0	0	0	0	29	0	0	3	0	0	0	0	14.582190287181	0.448682778067109	167.358676219032	96.0181145063613	306.899020197903	0	19.5177008459192	0.224341389033555	6.05721750390597	21.7611147362548	1.57038972323488	0.448682778067109	0	685.362943497509	4.9355105587382	71.3405617126703	1.79473111226844	96.4667972844285	1.34604833420133	113.292401461945	116.433180908415	0.224341389033555	3.58946222453687	0	0.224341389033555	0.224341389033555	41.9518397492747	190.690180678521	15.0308730652482	179.024428448777	0	0.897365556134218	0.897365556134218	78.2951447727105	3.14077944646976	224.341389033555	0.224341389033555	0	0	74.2569997701066	77.6221206056099	0	6.73024167100664	148.28965815118	0.224341389033555	82.108948386281	222.995340699353	1.12170694516777	0	0.448682778067109	0.673024167100664	0.224341389033555	0.897365556134218	2.01907250130199	0.224341389033555	0	0.897365556134218	0.448682778067109	0	1.34604833420133	0.448682778067109	2.01907250130199	1.34604833420133	0.224341389033555	0	62.5912475403617	0.448682778067109	0.224341389033555	0	0.673024167100664	0	0	0.224341389033555	0	0.448682778067109	0.673024167100664	0.897365556134218	0	0	0.448682778067109	0	0	0	0	0.224341389033555	0	0.224341389033555	0	0	0	0	0.224341389033555	0.897365556134218	0	0.224341389033555	0	0	0	0	0.673024167100664	8.74931417230863	1.57038972323488	0.897365556134218	0	0	0.897365556134218	0	0	0	0	1.79473111226844	0.448682778067109	0.224341389033555	10.3197038955435	0.224341389033555	0	0	0	0.224341389033555	0	0.224341389033555	0	0	0	3.36512083550332	0	1.12170694516777	0.224341389033555	6.05721750390597	0.224341389033555	0.897365556134218	0	0	0	0	0	6.50590028197308	0	0	0.673024167100664	0	0	0	0	4	1	134	120	46	1	8	1	74	17	3	3	1	2	2561	5	110	9	2	50	100	0	59	0	0	0	39	129	11	117	2	0	1	21	5	78	18	1	85	31	105	3	8	202	0	179	368	1	0	0	0	0	0	0	2	3	0	0	0	0	0	0	0	0	1	0	0	1	0	0	0	0	2	0	2	0	5	0	1	1	0	1	0	1	1	1	0	0	0	0	1	0	0	2	2	0	0	0	25	16	0	4	1	5	4	10	2	6	9	0	0	23	0	0	0	10	7	2	0	2	0	2	3	2	0	3	9	0	1	2	0	3	2	0	5	0	0	4	1	0	0	0
k__Bacteria;p__Bacillota;c__Bacilli;o__Lactobacillales;f__Lactobacillaceae;g__Weissella;s__Weissella_ceti	8	0	95	50	113	2	11	0	7	16	1	2	6	359	36	41	0	55	2	52	60	4	0	0	1	3	27	95	8	74	1	4	2	56	0	98	14	1	2	50	57	0	16	82	2	57	100	4	2	0	9	3	4	5	2	0	10	1	0	0	1	4	3	2	7	39	0	1	1	1	0	0	6	0	1	2	4	0	0	1	0	1	0	0	0	1	2	0	0	0	1	2	0	2	1	0	0	0	0	0	5	2	2	3	3	0	2	0	3	1	3	2	0	7	0	0	0	4	2	7	5	6	1	0	3	1	1	0	21	2	0	0	1	4	8	1	10	0	0	2	1	1	2	0	1.41093474426808	0	16.7548500881834	8.81834215167549	19.9294532627866	0.352733686067019	1.94003527336861	0	1.23456790123457	2.82186948853616	0.17636684303351	0.352733686067019	1.05820105820106	63.31569664903	6.34920634920635	7.2310405643739	0	9.70017636684303	0.352733686067019	9.1710758377425	10.5820105820106	0.705467372134039	0	0	0.17636684303351	0.529100529100529	4.76190476190476	16.7548500881834	1.41093474426808	13.0511463844797	0.17636684303351	0.705467372134039	0.352733686067019	9.87654320987654	0	17.283950617284	2.46913580246914	0.17636684303351	0.352733686067019	8.81834215167549	10.0529100529101	0	2.82186948853616	14.4620811287478	0.352733686067019	10.0529100529101	17.636684303351	0.705467372134039	0.352733686067019	0	1.58730158730159	0.529100529100529	0.705467372134039	0.881834215167549	0.352733686067019	0	1.7636684303351	0.17636684303351	0	0	0.17636684303351	0.705467372134039	0.529100529100529	0.352733686067019	1.23456790123457	6.87830687830688	0	0.17636684303351	0.17636684303351	0.17636684303351	0	0	1.05820105820106	0	0.17636684303351	0.352733686067019	0.705467372134039	0	0	0.17636684303351	0	0.17636684303351	0	0	0	0.17636684303351	0.352733686067019	0	0	0	0.17636684303351	0.352733686067019	0	0.352733686067019	0.17636684303351	0	0	0	0	0	0.881834215167549	0.352733686067019	0.352733686067019	0.529100529100529	0.529100529100529	0	0.352733686067019	0	0.529100529100529	0.17636684303351	0.529100529100529	0.352733686067019	0	1.23456790123457	0	0	0	0.705467372134039	0.352733686067019	1.23456790123457	0.881834215167549	1.05820105820106	0.17636684303351	0	0.529100529100529	0.17636684303351	0.17636684303351	0	3.7037037037037	0.352733686067019	0	0	0.17636684303351	0.705467372134039	1.41093474426808	0.17636684303351	1.7636684303351	0	0	0.352733686067019	0.17636684303351	0.17636684303351	0.352733686067019	0	0	0	0	0	0	0	0	0	0	1	0	0	0	1	0	5	0	0	0	0	0	0	1	0	0	0	0	0	0	0	0	0	0	0	0	1	2	0	0	1	3	0	0	2	0	0	2	0	0	0	0	0	0	0	1	1	0	0	0	0	0	0	0	0	0	0	0	1	0	0	0	0	0	0	0	0	1	0	1	0	0	0	0	0	0	1	0	0	0	1	0	0	0	0	0	0	1	0	0	0	0	0	0	0	0	0	0	0	0	0	0	0	0	0	0	0	0	1	0	0	1	0	1	0	0	0	0	0	1	0	1	0	0	0	1	0	0	0	0	1	0	0
k__Bacteria;p__Bacillota;c__Bacilli;o__Lactobacillales;f__Lactobacillaceae;g__Weissella;s__Weissella_cibaria	73	3	677	494	1036	5	73	2	31	84	7	4	5	2499	65	350	7	478	6	476	536	2	15	0	0	0	205	781	82	680	0	10	2	397	19	949	15	3	1	398	396	0	27	686	3	402	767	7	2	10	8	4	18	28	7	2	26	9	1	3	9	32	9	1	3	351	1	3	0	6	0	1	0	4	9	1	8	2	1	2	1	1	2	0	1	3	3	0	1	0	1	5	9	1	1	0	0	0	4	2	40	10	1	0	1	4	0	1	4	1	10	0	3	603	1	0	0	3	2	5	2	1	0	1	2	0	7	2	46	1	2	1	2	2	5	9	258	0	1	3	1	1	1	3	8.04851157662624	0.330760749724366	74.6416758544653	54.465270121279	114.222712238148	0.551267916207277	8.04851157662624	0.220507166482911	3.41786108048512	9.26130099228225	0.771775082690187	0.441014332965821	0.551267916207277	275.523704520397	7.1664829106946	38.5887541345094	0.771775082690187	52.7012127894157	0.661521499448732	52.4807056229328	59.0959206174201	0.220507166482911	1.65380374862183	0	0	0	22.6019845644983	86.1080485115766	9.04079382579934	74.9724366041896	0	1.10253583241455	0.220507166482911	43.7706725468578	2.09481808158765	104.630650496141	1.65380374862183	0.330760749724366	0.110253583241455	43.8809261300992	43.6604189636163	0	2.97684674751929	75.6339581036384	0.330760749724366	44.3219404630651	84.5644983461962	0.771775082690187	0.220507166482911	1.10253583241455	0.882028665931643	0.441014332965821	1.9845644983462	3.08710033076075	0.771775082690187	0.220507166482911	2.86659316427784	0.992282249173098	0.110253583241455	0.330760749724366	0.992282249173098	3.52811466372657	0.992282249173098	0.110253583241455	0.330760749724366	38.6990077177508	0.110253583241455	0.330760749724366	0	0.661521499448732	0	0.110253583241455	0	0.441014332965821	0.992282249173098	0.110253583241455	0.882028665931643	0.220507166482911	0.110253583241455	0.220507166482911	0.110253583241455	0.110253583241455	0.220507166482911	0	0.110253583241455	0.330760749724366	0.330760749724366	0	0.110253583241455	0	0.110253583241455	0.551267916207277	0.992282249173098	0.110253583241455	0.110253583241455	0	0	0	0.441014332965821	0.220507166482911	4.41014332965821	1.10253583241455	0.110253583241455	0	0.110253583241455	0.441014332965821	0	0.110253583241455	0.441014332965821	0.110253583241455	1.10253583241455	0	0.330760749724366	66.4829106945976	0.110253583241455	0	0	0.330760749724366	0.220507166482911	0.551267916207277	0.220507166482911	0.110253583241455	0	0.110253583241455	0.220507166482911	0	0.771775082690187	0.220507166482911	5.07166482910695	0.110253583241455	0.220507166482911	0.110253583241455	0.220507166482911	0.220507166482911	0.551267916207277	0.992282249173098	28.4454244762955	0	0.110253583241455	0.330760749724366	0.110253583241455	0.110253583241455	0.110253583241455	0.330760749724366	1	2	109	82	28	0	6	6	38	9	0	1	0	0	1520	8	72	4	0	30	72	0	46	0	0	1	22	78	5	76	0	1	0	22	4	47	10	2	53	17	68	2	2	145	1	85	306	0	0	1	0	0	0	0	0	0	0	1	0	0	0	0	0	1	3	1	1	0	0	1	1	1	1	1	2	0	3	0	0	0	0	0	0	0	0	0	0	1	0	0	1	0	0	1	1	0	0	0	34	11	2	0	1	4	1	2	5	2	203	0	0	773	0	1	0	5	58	1	0	0	1	0	1	0	1	0	5	0	1	1	1	5	0	3	127	0	0	1	1	2	0	0
k__Bacteria;p__Bacillota;c__Bacilli;o__Lactobacillales;f__Lactobacillaceae;g__Weissella;s__Weissella_coleopterorum	3	0	9	5	20	0	2	0	0	2	1	0	0	60	0	6	0	11	0	8	13	0	1	0	0	0	3	14	1	9	0	1	0	4	0	15	0	0	0	5	9	0	0	12	0	7	17	0	0	0	0	0	0	0	0	0	0	0	0	0	0	0	0	0	0	7	0	0	0	0	0	0	0	0	0	0	0	0	0	0	0	0	0	0	0	0	0	0	0	0	0	0	0	0	0	0	0	0	0	0	0	0	0	0	0	0	0	0	0	0	0	0	0	1	0	0	0	0	0	0	0	0	0	0	0	0	0	0	0	0	0	0	0	0	0	0	1	0	0	0	0	0	0	0	0.6	0	1.8	1	4	0	0.4	0	0	0.4	0.2	0	0	12	0	1.2	0	2.2	0	1.6	2.6	0	0.2	0	0	0	0.6	2.8	0.2	1.8	0	0.2	0	0.8	0	3	0	0	0	1	1.8	0	0	2.4	0	1.4	3.4	0	0	0	0	0	0	0	0	0	0	0	0	0	0	0	0	0	0	1.4	0	0	0	0	0	0	0	0	0	0	0	0	0	0	0	0	0	0	0	0	0	0	0	0	0	0	0	0	0	0	0	0	0	0	0	0	0	0	0	0	0	0	0	0	0	0	0	0.2	0	0	0	0	0	0	0	0	0	0	0	0	0	0	0	0	0	0	0	0	0	0	0.2	0	0	0	0	0	0	0	0	1	0	0	0	0	0	0	0	0	0	0	0	0	1	0	0	0	0	0	0	0	0	0	0	0	0	0	0	0	1	0	0	0	0	0	0	0	0	0	0	0	0	0	0	0	0	0	0	0	0	0	0	0	0	0	0	0	0	1	0	1	0	0	0	0	0	0	0	0	0	0	0	0	0	0	0	1	0	0	0	0	0	0	0	0	0	0	0	0	0	0	0	1	0	1	0	0	3	0	0	0	0	0	0	0	0	0	0	0	0	0	1	0	0	0	2	1	0	0	0	0	1	1	0	1	0	1	0	3	0	0	0	0	2	0	1	0	3	0	0	0
k__Bacteria;p__Bacillota;c__Bacilli;o__Lactobacillales;f__Lactobacillaceae;g__Weissella;s__Weissella_confusa	1075	2	11049	7974	14389	2	926	0	230	870	115	42	0	26372	4	6047	74	7334	3	7468	8050	14	292	3	5	6	3249	10375	1176	9714	3	11	3	5593	256	13026	6	14	3	5736	8074	0	162	10967	17	4759	7398	1	2	0	0	4	3	1	0	0	8	0	0	2	0	0	0	0	4	5059	0	0	0	0	0	0	2	2	0	0	3	0	0	3	0	0	0	0	0	0	0	0	0	0	3	1	2	0	0	1	0	0	0	0	698	106	52	0	0	46	0	0	0	0	3	0	2	12	0	0	0	0	4	1	0	0	0	0	2	0	7	1	343	2	4	1	0	0	0	1	9	0	0	0	3	0	0	0	119.444444444444	0.222222222222222	1227.66666666667	886	1598.77777777778	0.222222222222222	102.888888888889	0	25.5555555555556	96.6666666666667	12.7777777777778	4.66666666666667	0	2930.22222222222	0.444444444444444	671.888888888889	8.22222222222222	814.888888888889	0.333333333333333	829.777777777778	894.444444444445	1.55555555555556	32.4444444444444	0.333333333333333	0.555555555555556	0.666666666666667	361	1152.77777777778	130.666666666667	1079.33333333333	0.333333333333333	1.22222222222222	0.333333333333333	621.444444444445	28.4444444444444	1447.33333333333	0.666666666666667	1.55555555555556	0.333333333333333	637.333333333333	897.111111111111	0	18	1218.55555555556	1.88888888888889	528.777777777778	822	0.111111111111111	0.222222222222222	0	0	0.444444444444444	0.333333333333333	0.111111111111111	0	0	0.888888888888889	0	0	0.222222222222222	0	0	0	0	0.444444444444444	562.111111111111	0	0	0	0	0	0	0.222222222222222	0.222222222222222	0	0	0.333333333333333	0	0	0.333333333333333	0	0	0	0	0	0	0	0	0	0	0.333333333333333	0.111111111111111	0.222222222222222	0	0	0.111111111111111	0	0	0	0	77.5555555555556	11.7777777777778	5.77777777777778	0	0	5.11111111111111	0	0	0	0	0.333333333333333	0	0.222222222222222	1.33333333333333	0	0	0	0	0.444444444444444	0.111111111111111	0	0	0	0	0.222222222222222	0	0.777777777777778	0.111111111111111	38.1111111111111	0.222222222222222	0.444444444444444	0.111111111111111	0	0	0	0.111111111111111	1	0	0	0	0.333333333333333	0	0	0	4	9	6802	6107	1994	7	276	17	2438	841	59	81	0	0	128396	231	4625	141	0	1835	4141	29	2619	15	1	8	1378	4900	541	4796	2	3	0	1378	151	3907	284	0	3940	1143	4447	1	245	7708	34	8654	16335	0	0	8	3	0	0	0	1	0	0	2	0	0	0	5	1	0	0	1	0	1	0	0	0	0	0	0	10	0	9	1	1	1	2	0	0	0	1	0	0	0	1	1	0	0	0	0	0	0	0	0	964	479	89	1	4	155	2	3	2	5	1	0	0	8	1	1	0	8	219	1	1	0	1	0	4	0	1	0	315	3	3	2	2	3	3	0	4	1	1	1	0	3	0	0
k__Bacteria;p__Bacillota;c__Bacilli;o__Lactobacillales;f__Lactobacillaceae;g__Weissella;s__Weissella_jogaejeotgali	2	0	38	21	62	0	2	0	0	5	1	1	0	126	1	9	0	19	0	28	32	0	0	0	0	0	7	39	8	31	0	0	0	20	0	58	0	0	0	17	30	0	0	34	0	16	36	0	0	0	0	0	0	0	0	0	2	0	0	0	0	0	0	1	0	17	0	0	0	0	0	0	0	0	0	0	0	0	0	0	0	0	0	0	0	0	0	0	0	0	0	0	0	0	0	0	0	0	0	0	2	1	0	0	0	2	0	1	0	0	0	1	0	2	0	0	0	0	0	0	0	0	0	0	0	0	1	0	1	0	0	0	0	0	0	0	3	0	0	1	0	0	0	0	0.25	0	4.75	2.625	7.75	0	0.25	0	0	0.625	0.125	0.125	0	15.75	0.125	1.125	0	2.375	0	3.5	4	0	0	0	0	0	0.875	4.875	1	3.875	0	0	0	2.5	0	7.25	0	0	0	2.125	3.75	0	0	4.25	0	2	4.5	0	0	0	0	0	0	0	0	0	0.25	0	0	0	0	0	0	0.125	0	2.125	0	0	0	0	0	0	0	0	0	0	0	0	0	0	0	0	0	0	0	0	0	0	0	0	0	0	0	0	0	0	0	0	0	0	0.25	0.125	0	0	0	0.25	0	0.125	0	0	0	0.125	0	0.25	0	0	0	0	0	0	0	0	0	0	0	0	0.125	0	0.125	0	0	0	0	0	0	0	0.375	0	0	0.125	0	0	0	0	1	3	1	1	0	0	0	2	2	1	0	0	0	0	27	2	1	1	1	2	1	0	2	0	0	1	2	0	0	2	2	0	0	0	0	0	7	1	0	0	2	0	0	4	0	5	3	1	1	0	0	2	0	0	0	1	0	0	0	0	0	0	0	0	0	0	0	0	0	0	0	0	0	0	1	0	2	0	1	2	0	0	2	0	0	0	0	0	3	0	0	0	0	0	0	0	0	0	0	1	1	0	5	0	2	0	0	4	0	0	2	0	2	0	0	9	3	0	0	0	1	1	1	2	1	0	0	0	0	3	0	0	0	0	0	0	1	2	0	1	0	1
k__Bacteria;p__Bacillota;c__Bacilli;o__Lactobacillales;f__Lactobacillaceae;g__Weissella;s__Weissella_koreensis	1	0	11	4	14	0	2	0	0	2	0	1	0	23	0	2	0	3	0	6	1	0	1	0	0	0	2	6	2	12	0	0	0	2	0	13	0	0	0	1	1	0	0	8	0	1	15	0	0	0	0	0	0	0	0	0	0	0	0	0	0	1	0	0	0	2	0	0	0	0	0	0	0	0	0	0	0	0	0	0	0	0	0	0	0	0	0	0	0	0	0	0	0	0	0	0	0	0	0	0	1	0	0	0	0	0	0	0	0	0	0	0	0	3	0	0	0	0	0	0	0	0	0	0	0	0	0	0	0	0	0	0	0	0	0	0	10	0	0	0	0	0	0	0	0.2	0	2.2	0.8	2.8	0	0.4	0	0	0.4	0	0.2	0	4.6	0	0.4	0	0.6	0	1.2	0.2	0	0.2	0	0	0	0.4	1.2	0.4	2.4	0	0	0	0.4	0	2.6	0	0	0	0.2	0.2	0	0	1.6	0	0.2	3	0	0	0	0	0	0	0	0	0	0	0	0	0	0	0.2	0	0	0	0.4	0	0	0	0	0	0	0	0	0	0	0	0	0	0	0	0	0	0	0	0	0	0	0	0	0	0	0	0	0	0	0	0	0	0	0.2	0	0	0	0	0	0	0	0	0	0	0	0	0.6	0	0	0	0	0	0	0	0	0	0	0	0	0	0	0	0	0	0	0	0	0	0	2	0	0	0	0	0	0	0	0	1	0	1	0	1	0	1	2	0	0	0	0	0	3	0	0	0	1	2	0	0	0	0	0	2	1	0	0	2	0	1	0	0	0	0	4	0	0	0	0	0	0	1	0	0	0	0	0	0	0	0	0	0	7	5	0	0	0	1	1	1	0	0	0	1	2	3	6	1	0	3	0	0	6	0	0	0	0	3	3	0	0	0	0	0	0	0	0	0	4	2	0	0	1	0	12	0	0	1	0	2	1	0	0	2	3	1	1	0	0	4	1	0	0	7	1	0	0	0	0	0	5	2	2	2	0	0	2	0	0	1	1	1	4	0	1	0	0	1	0	0
k__Bacteria;p__Bacillota;c__Bacilli;o__Lactobacillales;f__Lactobacillaceae;g__Weissella;s__Weissella_paramesenteroides	2	1	50	39	72	0	10	1	2	3	0	0	0	177	12	30	0	25	0	25	48	1	0	0	0	0	18	41	9	38	0	1	0	22	0	59	5	0	0	22	34	0	3	57	0	25	48	0	0	0	0	0	0	0	0	0	3	0	0	1	0	0	0	0	3	19	0	0	0	0	0	0	0	0	0	0	0	0	0	0	0	0	0	0	0	0	0	0	0	0	1	1	3	0	0	1	0	0	0	0	2	0	0	0	0	0	0	0	0	0	0	0	0	11	0	0	0	0	0	0	0	1	0	0	3	0	1	0	12	0	0	0	0	0	0	1	10	0	0	1	1	0	0	0	0.258064516129032	0.129032258064516	6.45161290322581	5.03225806451613	9.29032258064516	0	1.29032258064516	0.129032258064516	0.258064516129032	0.387096774193548	0	0	0	22.8387096774194	1.54838709677419	3.87096774193548	0	3.2258064516129	0	3.2258064516129	6.19354838709677	0.129032258064516	0	0	0	0	2.32258064516129	5.29032258064516	1.16129032258065	4.90322580645161	0	0.129032258064516	0	2.83870967741936	0	7.61290322580645	0.645161290322581	0	0	2.83870967741936	4.38709677419355	0	0.387096774193548	7.35483870967742	0	3.2258064516129	6.19354838709677	0	0	0	0	0	0	0	0	0	0.387096774193548	0	0	0.129032258064516	0	0	0	0	0.387096774193548	2.45161290322581	0	0	0	0	0	0	0	0	0	0	0	0	0	0	0	0	0	0	0	0	0	0	0	0	0.129032258064516	0.129032258064516	0.387096774193548	0	0	0.129032258064516	0	0	0	0	0.258064516129032	0	0	0	0	0	0	0	0	0	0	0	0	1.41935483870968	0	0	0	0	0	0	0	0.129032258064516	0	0	0.387096774193548	0	0.129032258064516	0	1.54838709677419	0	0	0	0	0	0	0.129032258064516	1.29032258064516	0	0	0.129032258064516	0.129032258064516	0	0	0	3	4	2	0	2	0	1	5	0	0	0	0	0	0	48	8	2	0	1	0	1	0	2	0	0	2	3	3	0	5	2	2	0	2	2	1	9	1	3	2	1	1	1	9	0	2	5	2	0	0	0	0	0	0	2	2	0	0	0	0	0	0	0	0	3	3	0	0	0	0	0	0	0	0	0	0	0	0	1	0	0	0	0	0	0	0	0	0	1	0	0	0	0	0	0	1	0	0	4	1	0	0	6	3	1	2	0	2	1	0	0	1	0	0	0	15	4	0	1	0	0	0	5	0	0	2	4	3	2	0	1	1	0	0	3	2	0	3	2	2	0	0
k__Bacteria;p__Bacillota;c__Bacilli;o__Lactobacillales;f__Lactobacillaceae;g__Weissella;s__Weissella_soli	4	0	43	34	62	0	2	0	3	5	0	1	0	127	3	11	0	25	0	30	33	0	3	0	0	0	9	36	0	28	0	0	0	23	1	41	0	0	0	18	19	0	7	30	0	25	27	1	0	0	0	0	1	0	0	0	0	0	0	0	0	0	0	0	0	17	0	0	0	0	0	0	0	0	0	0	0	0	0	0	0	0	1	0	0	0	0	0	0	0	0	0	0	0	0	0	0	1	1	0	4	0	0	0	0	1	0	0	0	0	0	0	0	0	0	0	0	1	0	0	0	0	0	0	0	0	0	0	5	0	0	0	0	0	0	0	3	0	0	0	0	0	0	0	0.666666666666667	0	7.16666666666667	5.66666666666667	10.3333333333333	0	0.333333333333333	0	0.5	0.833333333333333	0	0.166666666666667	0	21.1666666666667	0.5	1.83333333333333	0	4.16666666666667	0	5	5.5	0	0.5	0	0	0	1.5	6	0	4.66666666666667	0	0	0	3.83333333333333	0.166666666666667	6.83333333333333	0	0	0	3	3.16666666666667	0	1.16666666666667	5	0	4.16666666666667	4.5	0.166666666666667	0	0	0	0	0.166666666666667	0	0	0	0	0	0	0	0	0	0	0	0	2.83333333333333	0	0	0	0	0	0	0	0	0	0	0	0	0	0	0	0	0.166666666666667	0	0	0	0	0	0	0	0	0	0	0	0	0	0	0.166666666666667	0.166666666666667	0	0.666666666666667	0	0	0	0	0.166666666666667	0	0	0	0	0	0	0	0	0	0	0	0.166666666666667	0	0	0	0	0	0	0	0	0	0	0.833333333333333	0	0	0	0	0	0	0	0.5	0	0	0	0	0	0	0	10	3	3	0	0	0	0	1	15	5	0	0	0	7	10	0	1	0	2	1	1	0	1	0	0	1	6	0	0	0	0	5	2	0	0	0	3	0	5	0	0	1	14	0	0	0	0	0	0	0	0	0	0	0	0	1	0	0	0	0	0	1	0	0	0	0	0	0	0	0	0	0	0	0	1	0	0	0	0	1	1	1	0	0	0	0	0	0	0	0	0	0	0	0	0	0	1	0	2	0	1	0	1	0	2	0	0	0	1	0	0	4	2	1	0	4	7	1	0	1	0	0	0	0	1	0	6	0	0	0	2	1	3	2	0	0	0	0	0	0	1	0
k__Bacteria;p__Bacillota;c__Bacilli;o__Lactobacillales;f__Lactobacillaceae;g__Weissella;s__Weissella_viridescens	2	0	30	30	49	0	4	0	6	6	2	0	2	116	20	8	0	24	1	28	22	0	0	1	0	0	11	38	6	30	0	0	0	17	1	54	0	0	0	14	21	0	8	27	0	15	39	0	0	4	3	1	3	10	1	0	5	1	0	1	3	9	1	0	0	20	0	0	0	1	0	0	1	0	3	1	7	0	0	0	0	0	0	0	0	0	0	0	0	0	0	0	0	0	0	0	0	0	2	0	2	0	0	0	0	0	0	18	0	0	0	0	0	3	0	0	0	0	0	1	0	8	0	0	0	0	0	0	15	0	0	0	0	0	0	0	2	0	0	0	0	0	0	0	0.25	0	3.75	3.75	6.125	0	0.5	0	0.75	0.75	0.25	0	0.25	14.5	2.5	1	0	3	0.125	3.5	2.75	0	0	0.125	0	0	1.375	4.75	0.75	3.75	0	0	0	2.125	0.125	6.75	0	0	0	1.75	2.625	0	1	3.375	0	1.875	4.875	0	0	0.5	0.375	0.125	0.375	1.25	0.125	0	0.625	0.125	0	0.125	0.375	1.125	0.125	0	0	2.5	0	0	0	0.125	0	0	0.125	0	0.375	0.125	0.875	0	0	0	0	0	0	0	0	0	0	0	0	0	0	0	0	0	0	0	0	0	0.25	0	0.25	0	0	0	0	0	0	2.25	0	0	0	0	0	0.375	0	0	0	0	0	0.125	0	1	0	0	0	0	0	0	1.875	0	0	0	0	0	0	0	0.25	0	0	0	0	0	0	0	2	2	0	0	0	2	0	1	0	0	0	0	0	0	2	0	0	0	0	0	0	0	0	0	2	1	0	0	0	0	1	2	0	0	0	0	7	0	0	0	0	0	0	0	0	0	0	0	0	0	0	0	0	0	2	0	1	0	0	0	0	0	0	0	0	0	0	0	0	0	0	1	3	0	1	0	0	0	1	0	0	0	0	0	0	0	0	0	0	1	0	0	0	2	0	0	0	0	5	4	2	0	1	2	0	11	2	52	0	0	0	0	0	0	0	7	2	1	0	0	0	1	1	0	2	1	0	0	1	1	0	0	6	0	1	2	0	2	0	0	2	0
k__Bacteria;p__Bacillota;c__Bacilli;o__Lactobacillales;f__Streptococcaceae	0	0	0	0	1	3	0	0	1	5	0	0	1	4	2	0	1	1	1	0	1	1	0	0	0	1	0	3	1	1	9	1	0	1	0	9	0	1	0	0	0	0	2	0	1	6	3	15	1	1	2	0	7	1	2	4	0	1	0	4	1	2	1	0	0	1	0	3	2	2	0	0	1	0	0	3	2	1	0	0	0	1	0	0	0	2	0	0	0	0	0	0	0	0	4	0	0	1	1	0	3	0	0	0	0	1	0	1	0	0	0	0	0	0	0	0	1	0	0	0	1	1	3	1	1	0	1	0	1	4	1	0	0	1	0	0	0	1	1	2	1	0	0	1	0	0	0	0	0.224341389033555	0.673024167100664	0	0	0.224341389033555	1.12170694516777	0	0	0.224341389033555	0.897365556134218	0.448682778067109	0	0.224341389033555	0.224341389033555	0.224341389033555	0	0.224341389033555	0.224341389033555	0	0	0	0.224341389033555	0	0.673024167100664	0.224341389033555	0.224341389033555	2.01907250130199	0.224341389033555	0	0.224341389033555	0	2.01907250130199	0	0.224341389033555	0	0	0	0	0.448682778067109	0	0.224341389033555	1.34604833420133	0.673024167100664	3.36512083550332	0.224341389033555	0.224341389033555	0.448682778067109	0	1.57038972323488	0.224341389033555	0.448682778067109	0.897365556134218	0	0.224341389033555	0	0.897365556134218	0.224341389033555	0.448682778067109	0.224341389033555	0	0	0.224341389033555	0	0.673024167100664	0.448682778067109	0.448682778067109	0	0	0.224341389033555	0	0	0.673024167100664	0.448682778067109	0.224341389033555	0	0	0	0.224341389033555	0	0	0	0.448682778067109	0	0	0	0	0	0	0	0	0.897365556134218	0	0	0.224341389033555	0.224341389033555	0	0.673024167100664	0	0	0	0	0.224341389033555	0	0.224341389033555	0	0	0	0	0	0	0	0	0.224341389033555	0	0	0	0.224341389033555	0.224341389033555	0.673024167100664	0.224341389033555	0.224341389033555	0	0.224341389033555	0	0.224341389033555	0.897365556134218	0.224341389033555	0	0	0.224341389033555	0	0	0	0.224341389033555	0.224341389033555	0.448682778067109	0.224341389033555	0	0	0.224341389033555	16	8	5	1	24	2	1	4	9	21	10	12	17	0	97	18	193	157	7	3	11	3	41	3	0	15	12	28	26	25	3	4	2	2	2	281	1	1	17	45	22	4	1	15	16	686	577	231	2	1	2	1	3	0	16	63	2	3	0	0	0	2	0	9	6	0	0	53	2	1	1	12	0	4	22	4	3	1	5	1	3	0	0	0	0	0	0	0	0	0	0	1	0	2	0	1	4	1	4	18	1	8	6	6	7	2	2	84	42	0	0	136	0	0	1	7	37	4	8	8	4	2	3	1	2	2	0	0	28	49	5	10	29	14	76	0	2	2	2	1	5	0
k__Bacteria;p__Bacillota;c__Bacilli;o__Lactobacillales;f__Streptococcaceae;g__Lactococcus	2084	0	25	31	2	0	4	0	5	14	387	671	0	46	8	6979	9396	13506	5	41	1001	160	600	6	4	6	18	2900	1263	2709	9	8	7	12	137	51014	7	0	0	2	2184	0	3	789	1256	20097	18917	0	5	2	0	3	1	4	0	0	1	28	1	4	5	5	25	1	3	1869	0	0	4	0	0	0	1	1	0	0	0	55	1	1	0	0	0	0	0	0	0	0	0	0	0	0	0	0	0	0	0	0	1	0	6	1	0	0	0	0	0	3	2	0	0	0	0	2125	0	0	0	0	7	0	8	8	0	0	152	0	1	0	3	1	0	0	0	30	29	246	883	0	0	0	4	0	0	0	467.527454745928	0	5.60853472583886	6.95458306004019	0.448682778067109	0	0.897365556134218	0	1.12170694516777	3.14077944646976	86.8201175559856	150.533072041515	0	10.3197038955435	1.79473111226844	1565.67855406518	2107.91169135928	3029.95480028719	1.12170694516777	9.19799695037574	224.565730422588	35.8946222453687	134.604833420133	1.34604833420133	0.897365556134218	1.34604833420133	4.03814500260398	650.590028197308	283.343174349379	607.740822891899	2.01907250130199	1.79473111226844	1.57038972323488	2.69209666840265	30.734770297597	11444.5516201578	1.57038972323488	0	0	0.448682778067109	489.961593649283	0	0.673024167100664	177.005355947475	281.772784626144	4508.58889540735	4243.86605634775	0	1.12170694516777	0.448682778067109	0	0.673024167100664	0.224341389033555	0.897365556134218	0	0	0.224341389033555	6.28155889293953	0.224341389033555	0.897365556134218	1.12170694516777	1.12170694516777	5.60853472583886	0.224341389033555	0.673024167100664	419.294056103713	0	0	0.897365556134218	0	0	0	0.224341389033555	0.224341389033555	0	0	0	12.3387763968455	0.224341389033555	0.224341389033555	0	0	0	0	0	0	0	0	0	0	0	0	0	0	0	0	0	0	0.224341389033555	0	1.34604833420133	0.224341389033555	0	0	0	0	0	0.673024167100664	0.448682778067109	0	0	0	0	476.725451696303	0	0	0	0	1.57038972323488	0	1.79473111226844	1.79473111226844	0	0	34.0998911331003	0	0.224341389033555	0	0.673024167100664	0.224341389033555	0	0	0	6.73024167100664	6.50590028197308	55.1879817022544	198.093446516629	0	0	0	0.897365556134218	0	0	0	4	7	17	2	328	7	3	12	20	16	78	201	48	0	98	187	3384	2561	5	9	131	73	752	14	7	16	3	284	202	390	6	10	2	6	17	4201	44	4	15	605	381	9	6	189	191	10283	9020	48	4	1	2	1	1	1	14	14	2	24	3	2	2	5	2	10	17	19	2	13	2	2	0	6	2	2	14	0	5	13	37	4	3	1	2	1	0	2	1	4	5	3	8	1	1	4	2	4	8	3	23	49	18	12	20	18	26	45	15	261	693	1	0	2135	1	4	1	38	212	19	17	18	6	5	198	2	8	10	7	7	14	18	14	135	62	303	382	1	3	2	7	1	1	0
k__Bacteria;p__Bacillota;c__Bacilli;o__Lactobacillales;f__Streptococcaceae;g__Lactococcus;s__Lactococcus_cremoris	664	1	16	7	5	3	6	0	4	14	122	222	25	18	34	2085	3026	4188	4	16	284	48	212	1	3	3	9	893	341	744	6	4	1	11	42	15768	0	1	0	3	685	0	16	267	402	6666	5537	10	7	19	20	10	26	41	15	5	3	7	6	5	12	40	12	1	1	607	0	8	1	5	0	2	0	0	8	10	13	15	0	2	0	2	0	1	0	1	2	1	0	1	1	4	8	2	2	1	0	1	7	1	10	1	3	2	1	0	3	4	3	11	4	1	1	1248	1	1	1	3	6	16	16	6	0	1	37	0	12	1	14	2	3	2	9	12	25	46	1036	0	0	1	6	0	1	1	110.666666666667	0.166666666666667	2.66666666666667	1.16666666666667	0.833333333333333	0.5	1	0	0.666666666666667	2.33333333333333	20.3333333333333	37	4.16666666666667	3	5.66666666666667	347.5	504.333333333333	698	0.666666666666667	2.66666666666667	47.3333333333333	8	35.3333333333333	0.166666666666667	0.5	0.5	1.5	148.833333333333	56.8333333333333	124	1	0.666666666666667	0.166666666666667	1.83333333333333	7	2628	0	0.166666666666667	0	0.5	114.166666666667	0	2.66666666666667	44.5	67	1111	922.833333333333	1.66666666666667	1.16666666666667	3.16666666666667	3.33333333333333	1.66666666666667	4.33333333333333	6.83333333333333	2.5	0.833333333333333	0.5	1.16666666666667	1	0.833333333333333	2	6.66666666666667	2	0.166666666666667	0.166666666666667	101.166666666667	0	1.33333333333333	0.166666666666667	0.833333333333333	0	0.333333333333333	0	0	1.33333333333333	1.66666666666667	2.16666666666667	2.5	0	0.333333333333333	0	0.333333333333333	0	0.166666666666667	0	0.166666666666667	0.333333333333333	0.166666666666667	0	0.166666666666667	0.166666666666667	0.666666666666667	1.33333333333333	0.333333333333333	0.333333333333333	0.166666666666667	0	0.166666666666667	1.16666666666667	0.166666666666667	1.66666666666667	0.166666666666667	0.5	0.333333333333333	0.166666666666667	0	0.5	0.666666666666667	0.5	1.83333333333333	0.666666666666667	0.166666666666667	0.166666666666667	208	0.166666666666667	0.166666666666667	0.166666666666667	0.5	1	2.66666666666667	2.66666666666667	1	0	0.166666666666667	6.16666666666667	0	2	0.166666666666667	2.33333333333333	0.333333333333333	0.5	0.333333333333333	1.5	2	4.16666666666667	7.66666666666667	172.666666666667	0	0	0.166666666666667	1	0	0.166666666666667	0.166666666666667	1	3	0	1	21	3	0	9	1	4	4	18	16	0	10	18	203	168	4	1	13	9	59	0	1	4	2	20	18	32	3	6	1	1	6	302	5	1	7	38	36	3	2	28	13	822	638	71	0	0	0	2	0	2	14	17	1	12	0	1	0	0	0	3	2	3	0	6	1	2	0	10	7	1	5	0	0	2	18	15	2	9	9	2	0	2	2	2	7	4	1	1	0	0	2	17	7	3	6	16	8	6	9	2	3	9	1	91	33	1	0	153	1	0	0	17	60	5	4	4	4	1	11	7	7	8	2	4	1	7	0	13	13	23	144	1	3	5	13	10	15	0
k__Bacteria;p__Bacillota;c__Bacilli;o__Lactobacillales;f__Streptococcaceae;g__Lactococcus;s__Lactococcus_formosensis	58	0	0	2	0	0	0	0	0	0	14	14	0	2	0	217	276	387	0	0	33	5	14	0	0	0	2	65	31	60	0	0	0	0	7	1493	0	0	0	0	71	0	0	26	35	570	469	0	0	0	0	0	0	0	0	0	0	0	0	0	0	0	6	0	0	67	0	0	0	0	0	0	0	0	0	0	0	1	0	0	0	0	0	0	0	0	0	0	0	0	0	1	0	0	1	0	0	0	0	0	0	0	0	0	0	0	0	0	0	0	0	0	0	589	0	0	0	0	0	0	11	1	0	0	2	0	0	0	2	0	0	0	0	7	1	36	201	0	0	0	0	0	0	0	11.6	0	0	0.4	0	0	0	0	0	0	2.8	2.8	0	0.4	0	43.4	55.2	77.4	0	0	6.6	1	2.8	0	0	0	0.4	13	6.2	12	0	0	0	0	1.4	298.6	0	0	0	0	14.2	0	0	5.2	7	114	93.8	0	0	0	0	0	0	0	0	0	0	0	0	0	0	0	1.2	0	0	13.4	0	0	0	0	0	0	0	0	0	0	0	0.2	0	0	0	0	0	0	0	0	0	0	0	0	0	0.2	0	0	0.2	0	0	0	0	0	0	0	0	0	0	0	0	0	0	0	0	0	0	117.8	0	0	0	0	0	0	2.2	0.2	0	0	0.4	0	0	0	0.4	0	0	0	0	1.4	0.2	7.2	40.2	0	0	0	0	0	0	0	0	6	0	0	23	0	1	1	0	1	4	21	3	0	8	14	314	227	0	0	13	9	51	2	0	3	1	29	17	32	0	0	1	0	2	305	8	3	1	45	27	0	1	14	28	902	899	3	0	0	1	0	0	0	10	4	2	1	0	1	0	0	0	2	1	0	0	8	2	0	0	4	5	0	8	0	0	1	0	0	1	1	1	0	0	0	0	0	1	1	0	3	0	0	1	1	1	0	0	10	5	0	5	7	5	6	4	16	132	0	1	484	1	0	0	16	29	6	11	8	1	1	11	2	6	2	0	1	1	2	2	33	4	77	115	2	2	3	1	1	0	1
k__Bacteria;p__Bacillota;c__Bacilli;o__Lactobacillales;f__Streptococcaceae;g__Lactococcus;s__Lactococcus_garvieae	5953	1	90	68	7	2	10	1	20	18	888	1660	6	72	33	20998	23205	39487	18	75	2632	453	2037	2	7	14	42	6924	3238	6537	13	15	9	67	375	134563	2	1	2	16	6649	0	14	2044	2648	46144	36766	14	10	7	4	5	3	14	4	0	6	14	2	3	12	10	14	2	1	5268	0	2	10	1	0	0	1	2	1	3	6	31	1	1	0	0	1	0	0	0	1	1	0	0	0	0	1	0	1	0	0	0	2	0	12	1	0	0	4	0	2	11	7	1	1	0	0	1637	1	0	0	0	27	1	44	11	3	0	47	0	6	0	26	1	4	3	2	34	82	198	665	0	1	3	3	1	0	2	1288.52813852814	0.216450216450216	19.4805194805195	14.7186147186147	1.51515151515152	0.432900432900433	2.16450216450216	0.216450216450216	4.32900432900433	3.8961038961039	192.207792207792	359.307359307359	1.2987012987013	15.5844155844156	7.14285714285714	4545.02164502165	5022.72727272727	8546.9696969697	3.8961038961039	16.2337662337662	569.69696969697	98.0519480519481	440.909090909091	0.432900432900433	1.51515151515152	3.03030303030303	9.09090909090909	1498.7012987013	700.865800865801	1414.93506493507	2.81385281385281	3.24675324675325	1.94805194805195	14.5021645021645	81.1688311688312	29126.1904761905	0.432900432900433	0.216450216450216	0.432900432900433	3.46320346320346	1439.17748917749	0	3.03030303030303	442.424242424243	573.160173160173	9987.87878787879	7958.00865800866	3.03030303030303	2.16450216450216	1.51515151515152	0.865800865800866	1.08225108225108	0.649350649350649	3.03030303030303	0.865800865800866	0	1.2987012987013	3.03030303030303	0.432900432900433	0.649350649350649	2.5974025974026	2.16450216450216	3.03030303030303	0.432900432900433	0.216450216450216	1140.25974025974	0	0.432900432900433	2.16450216450216	0.216450216450216	0	0	0.216450216450216	0.432900432900433	0.216450216450216	0.649350649350649	1.2987012987013	6.70995670995671	0.216450216450216	0.216450216450216	0	0	0.216450216450216	0	0	0	0.216450216450216	0.216450216450216	0	0	0	0	0.216450216450216	0	0.216450216450216	0	0	0	0.432900432900433	0	2.5974025974026	0.216450216450216	0	0	0.865800865800866	0	0.432900432900433	2.38095238095238	1.51515151515152	0.216450216450216	0.216450216450216	0	0	354.329004329004	0.216450216450216	0	0	0	5.84415584415584	0.216450216450216	9.52380952380952	2.38095238095238	0.649350649350649	0	10.1731601731602	0	1.2987012987013	0	5.62770562770563	0.216450216450216	0.865800865800866	0.649350649350649	0.432900432900433	7.35930735930736	17.7489177489178	42.8571428571429	143.939393939394	0	0.216450216450216	0.649350649350649	0.649350649350649	0.216450216450216	0	0.432900432900433	5	5	50	6	3831	0	5	5	101	22	850	2125	27	1	771	1873	38156	29145	0	36	1621	742	8871	139	2	10	17	3374	2453	3837	1	3	1	21	213	48964	40	7	17	5876	4342	4	5	1936	2555	123268	96458	5	0	2	0	0	2	1	8	1	1	3	1	2	1	25	2	7	8	12	4	3	3	4	4	4	3	1	76	0	3	14	1	1	0	0	0	0	2	14	2	0	1	0	1	2	0	3	1	0	3	2	9	27	5	17	16	7	10	40	19	184	357	0	2	1208	0	1	0	20	537	8	23	11	5	2	31	5	4	3	3	10	6	8	4	96	74	259	370	4	2	4	4	5	2	0
k__Bacteria;p__Bacillota;c__Bacilli;o__Lactobacillales;f__Streptococcaceae;g__Lactococcus;s__Lactococcus_lactis	321	0	9	4	0	0	1	0	1	0	30	94	0	1	1	1011	1327	1955	0	5	139	19	107	1	0	3	1	337	190	329	2	0	0	1	17	7109	0	1	0	1	338	0	0	109	169	2793	2234	1	1	1	0	0	0	0	0	0	0	0	0	0	0	0	3	0	0	242	0	0	0	0	0	0	0	0	0	0	1	6	0	0	0	0	0	0	0	0	0	0	0	0	0	0	0	0	2	0	0	0	0	0	1	0	0	0	0	1	0	1	1	0	0	0	0	1073	0	0	0	0	1	0	2	4	0	0	10	0	0	0	1	0	1	0	0	4	0	22	586	0	0	0	0	0	0	0	53.8590604026846	0	1.51006711409396	0.671140939597315	0	0	0.167785234899329	0	0.167785234899329	0	5.03355704697987	15.7718120805369	0	0.167785234899329	0.167785234899329	169.630872483221	222.651006711409	328.020134228188	0	0.838926174496644	23.3221476510067	3.18791946308725	17.9530201342282	0.167785234899329	0	0.503355704697987	0.167785234899329	56.5436241610738	31.8791946308725	55.2013422818792	0.335570469798658	0	0	0.167785234899329	2.85234899328859	1192.78523489933	0	0.167785234899329	0	0.167785234899329	56.7114093959732	0	0	18.2885906040268	28.3557046979866	468.624161073826	374.832214765101	0.167785234899329	0.167785234899329	0.167785234899329	0	0	0	0	0	0	0	0	0	0	0	0	0.503355704697987	0	0	40.6040268456376	0	0	0	0	0	0	0	0	0	0	0.167785234899329	1.00671140939597	0	0	0	0	0	0	0	0	0	0	0	0	0	0	0	0	0.335570469798658	0	0	0	0	0	0.167785234899329	0	0	0	0	0.167785234899329	0	0.167785234899329	0.167785234899329	0	0	0	0	180.03355704698	0	0	0	0	0.167785234899329	0	0.335570469798658	0.671140939597315	0	0	1.67785234899329	0	0	0	0.167785234899329	0	0.167785234899329	0	0	0.671140939597315	0	3.69127516778524	98.3221476510067	0	0	0	0	0	0	0	31	9	12	1	158	5	6	13	10	13	31	100	44	1	77	88	1624	1223	10	6	82	41	411	5	12	13	6	143	117	192	3	16	0	3	15	2058	41	3	4	215	189	11	5	94	112	5684	4441	193	1	7	0	4	4	3	14	63	1	19	2	2	0	8	0	7	8	4	3	38	6	5	0	11	8	5	28	1	6	3	42	3	0	0	0	1	2	9	3	0	1	2	3	1	1	17	3	0	5	7	14	34	15	12	10	11	11	10	6	295	379	0	2	1290	1	2	2	15	191	8	12	15	1	5	12	3	0	2	5	3	21	12	2	40	46	54	614	0	1	0	8	4	5	0
k__Bacteria;p__Bacillota;c__Bacilli;o__Lactobacillales;f__Streptococcaceae;g__Lactococcus;s__Lactococcus_petauri	343	0	3	12	0	0	1	0	0	2	53	128	0	11	3	1224	1507	2357	1	3	176	23	116	0	0	0	2	446	211	368	1	2	0	4	28	8293	0	0	0	1	357	0	1	147	212	3664	2930	0	1	0	0	0	0	0	0	0	0	0	0	0	1	0	3	0	0	305	0	0	1	0	0	0	0	0	0	0	0	3	0	0	0	0	0	0	0	0	0	0	0	0	0	0	0	0	0	0	0	0	0	0	0	0	0	0	0	0	0	0	0	0	0	0	0	284	0	0	0	0	2	0	9	1	0	0	13	0	0	0	1	0	0	1	0	7	2	27	114	0	0	0	0	0	0	0	68.6	0	0.6	2.4	0	0	0.2	0	0	0.4	10.6	25.6	0	2.2	0.6	244.8	301.4	471.4	0.2	0.6	35.2	4.6	23.2	0	0	0	0.4	89.2	42.2	73.6	0.2	0.4	0	0.8	5.6	1658.6	0	0	0	0.2	71.4	0	0.2	29.4	42.4	732.8	586	0	0.2	0	0	0	0	0	0	0	0	0	0	0	0.2	0	0.6	0	0	61	0	0	0.2	0	0	0	0	0	0	0	0	0.6	0	0	0	0	0	0	0	0	0	0	0	0	0	0	0	0	0	0	0	0	0	0	0	0	0	0	0	0	0	0	0	0	0	0	0	56.8	0	0	0	0	0.4	0	1.8	0.2	0	0	2.6	0	0	0	0.2	0	0	0.2	0	1.4	0.4	5.4	22.8	0	0	0	0	0	0	0	0	0	0	0	3	0	0	0	0	0	1	1	1	0	0	4	19	16	0	0	0	1	7	0	0	0	0	2	5	2	0	0	0	0	0	25	0	0	0	5	4	0	0	5	2	66	51	0	0	0	0	0	0	0	0	0	0	0	0	0	0	0	0	2	0	0	0	2	0	0	0	0	0	0	0	0	0	3	0	0	0	0	0	0	0	0	0	0	0	0	0	0	0	0	0	0	0	0	0	0	0	1	0	1	1	4	0	0	40	0	0	121	0	1	0	1	8	0	0	0	0	0	5	0	0	0	1	0	0	0	1	7	0	42	26	0	0	0	0	0	0	0
k__Bacteria;p__Bacillota;c__Bacilli;o__Lactobacillales;f__Streptococcaceae;g__Lactococcus;s__Lactococcus_protaetiae	3	0	0	0	0	0	0	0	0	0	0	1	0	0	0	5	9	11	0	0	0	0	0	0	0	0	0	2	0	1	0	0	0	0	0	37	0	0	0	0	2	0	0	1	1	12	7	0	0	0	0	0	0	1	0	0	0	0	0	0	0	1	0	0	0	1	0	0	0	0	0	0	0	0	0	0	0	0	0	0	0	0	0	0	0	0	0	0	0	0	0	0	0	0	0	0	0	0	0	0	0	0	0	0	0	0	0	0	0	0	0	0	0	17	0	0	0	0	0	0	0	0	0	0	0	0	0	0	0	0	0	0	0	1	0	0	14	0	0	0	0	0	0	0	0.5	0	0	0	0	0	0	0	0	0	0	0.166666666666667	0	0	0	0.833333333333333	1.5	1.83333333333333	0	0	0	0	0	0	0	0	0	0.333333333333333	0	0.166666666666667	0	0	0	0	0	6.16666666666667	0	0	0	0	0.333333333333333	0	0	0.166666666666667	0.166666666666667	2	1.16666666666667	0	0	0	0	0	0	0.166666666666667	0	0	0	0	0	0	0	0.166666666666667	0	0	0	0.166666666666667	0	0	0	0	0	0	0	0	0	0	0	0	0	0	0	0	0	0	0	0	0	0	0	0	0	0	0	0	0	0	0	0	0	0	0	0	0	0	0	0	0	0	0	0	0	0	0	2.83333333333333	0	0	0	0	0	0	0	0	0	0	0	0	0	0	0	0	0	0	0	0.166666666666667	0	0	2.33333333333333	0	0	0	0	0	0	0	0	5	3	0	0	2	0	1	6	5	0	0	0	0	3	1	7	5	1	2	8	13	2	3	0	0	0	2	0	0	1	0	1	4	2	8	2	3	1	1	4	2	0	0	2	17	21	1	0	0	0	0	1	2	2	0	0	0	0	0	0	0	0	0	2	0	0	0	0	0	2	0	1	0	0	0	0	0	0	0	0	0	0	0	0	0	0	0	0	1	0	0	0	0	0	0	0	0	0	0	1	1	8	7	7	6	2	7	2	0	0	3	0	0	0	8	16	3	0	3	1	0	2	4	0	1	1	1	2	1	1	3	5	5	2	0	0	1	1	4	0	0
k__Bacteria;p__Bacillota;c__Bacilli;o__Lactobacillales;f__Streptococcaceae;g__Lactococcus;s__Lactococcus_raffinolactis	10	0	0	1	1	0	0	0	0	0	4	4	0	1	0	36	62	77	0	0	8	1	3	0	0	0	0	9	10	12	0	0	0	0	2	302	0	0	0	1	12	0	0	1	11	111	118	0	1	0	0	0	0	1	0	1	0	8	0	0	0	1	0	0	1	4	0	0	0	0	0	0	0	0	0	0	0	1	17	0	0	0	0	0	0	0	0	0	0	0	0	0	0	0	1	0	0	0	0	0	11	0	0	0	0	0	0	12	9	282	0	0	0	3451	0	0	0	0	0	0	5	386	0	0	0	0	1	0	1	0	0	1	0	0	137	41	3189	0	0	0	0	0	0	0	2.5	0	0	0.25	0.25	0	0	0	0	0	1	1	0	0.25	0	9	15.5	19.25	0	0	2	0.25	0.75	0	0	0	0	2.25	2.5	3	0	0	0	0	0.5	75.5	0	0	0	0.25	3	0	0	0.25	2.75	27.75	29.5	0	0.25	0	0	0	0	0.25	0	0.25	0	2	0	0	0	0.25	0	0	0.25	1	0	0	0	0	0	0	0	0	0	0	0	0.25	4.25	0	0	0	0	0	0	0	0	0	0	0	0	0	0	0	0.25	0	0	0	0	0	2.75	0	0	0	0	0	0	3	2.25	70.5	0	0	0	862.75	0	0	0	0	0	0	1.25	96.5	0	0	0	0	0.25	0	0.25	0	0	0.25	0	0	34.25	10.25	797.25	0	0	0	0	0	0	0	1	3	0	1	15	0	1	3	0	0	4	15	4	1	11	9	146	133	2	1	7	7	44	1	0	0	1	15	9	31	1	4	0	1	2	189	11	0	0	23	16	2	0	6	8	578	489	30	1	13	2	0	0	1	8	10	0	12	4	1	2	2	0	7	1	1	0	3	1	0	0	4	0	0	14	3	13	1	24	3	1	0	3	1	1	7	3	0	0	0	0	0	2	3	1	0	4	5	9	9	3	3	2	3	3	30	28	6658	952	0	1	3346	0	1	5	10	56	5	10	350	1	2	5	2	2	2	1	1	7	4	1	10	1029	93	1592	0	1	2	3	0	2	0
k__Bacteria;p__Bacillota;c__Bacilli;o__Lactobacillales;f__Streptococcaceae;g__Lactococcus;s__Lactococcus_sp._LG606	17	0	0	1	0	0	0	0	0	0	8	4	0	2	0	85	91	128	0	0	6	2	4	0	0	0	1	18	15	27	0	0	0	0	2	539	0	0	0	0	26	0	0	7	11	232	229	0	0	0	0	0	0	0	0	0	0	0	0	0	0	0	0	0	0	28	0	0	0	0	0	0	0	0	0	0	0	1	0	0	0	0	0	0	0	0	0	0	0	0	0	0	0	0	0	0	0	0	0	0	0	0	0	0	0	0	0	0	0	0	0	0	0	19	0	0	0	0	0	0	0	0	0	0	1	0	0	0	0	0	0	0	0	1	0	2	3	0	0	0	0	0	0	0	3.4	0	0	0.2	0	0	0	0	0	0	1.6	0.8	0	0.4	0	17	18.2	25.6	0	0	1.2	0.4	0.8	0	0	0	0.2	3.6	3	5.4	0	0	0	0	0.4	107.8	0	0	0	0	5.2	0	0	1.4	2.2	46.4	45.8	0	0	0	0	0	0	0	0	0	0	0	0	0	0	0	0	0	0	5.6	0	0	0	0	0	0	0	0	0	0	0	0.2	0	0	0	0	0	0	0	0	0	0	0	0	0	0	0	0	0	0	0	0	0	0	0	0	0	0	0	0	0	0	0	0	0	0	0	3.8	0	0	0	0	0	0	0	0	0	0	0.2	0	0	0	0	0	0	0	0	0.2	0	0.4	0.6	0	0	0	0	0	0	0	0	0	0	0	2	0	0	0	0	0	0	0	4	0	1	1	26	10	0	0	0	0	7	0	0	0	0	2	1	1	0	0	0	1	0	34	0	0	0	6	2	0	0	1	0	64	63	0	0	0	0	0	0	0	0	0	0	0	0	0	0	0	0	0	0	0	0	0	0	0	0	0	0	0	0	0	0	2	0	0	0	0	0	0	0	0	0	0	0	0	0	0	0	0	0	0	0	0	0	2	1	0	0	0	0	0	0	0	12	0	0	69	0	0	0	0	2	1	0	0	0	0	1	0	0	0	0	0	0	0	0	7	0	37	26	0	0	0	0	0	0	0
k__Bacteria;p__Bacillota;c__Bacilli;o__Lactobacillales;f__Streptococcaceae;g__Lactococcus;s__Lactococcus_sp._NH2-7C	11	0	0	0	0	0	0	0	0	0	2	5	0	0	0	31	82	63	0	0	5	2	1	0	0	0	0	17	8	15	0	0	0	0	2	374	0	0	0	0	15	0	0	4	8	161	128	0	0	0	0	0	0	0	0	0	0	0	0	0	0	0	0	0	0	10	0	0	0	0	0	0	0	0	0	0	0	1	0	0	0	0	0	0	0	0	0	0	0	0	0	0	0	0	0	0	0	0	0	0	0	0	0	0	0	0	0	0	0	0	0	0	0	18	0	0	0	0	0	0	0	0	0	0	1	0	0	0	0	0	0	0	0	0	0	0	9	0	0	0	0	0	0	0	1.83333333333333	0	0	0	0	0	0	0	0	0	0.333333333333333	0.833333333333333	0	0	0	5.16666666666667	13.6666666666667	10.5	0	0	0.833333333333333	0.333333333333333	0.166666666666667	0	0	0	0	2.83333333333333	1.33333333333333	2.5	0	0	0	0	0.333333333333333	62.3333333333333	0	0	0	0	2.5	0	0	0.666666666666667	1.33333333333333	26.8333333333333	21.3333333333333	0	0	0	0	0	0	0	0	0	0	0	0	0	0	0	0	0	0	1.66666666666667	0	0	0	0	0	0	0	0	0	0	0	0.166666666666667	0	0	0	0	0	0	0	0	0	0	0	0	0	0	0	0	0	0	0	0	0	0	0	0	0	0	0	0	0	0	0	0	0	0	0	3	0	0	0	0	0	0	0	0	0	0	0.166666666666667	0	0	0	0	0	0	0	0	0	0	0	1.5	0	0	0	0	0	0	0	0	3	0	0	3	0	0	0	0	1	3	3	0	0	1	3	22	12	0	0	1	0	3	0	0	0	0	6	1	3	0	0	0	0	1	47	5	0	0	2	5	0	0	2	2	109	77	2	0	5	0	0	4	0	8	0	0	0	0	0	0	0	0	0	0	1	0	1	0	1	0	0	0	1	3	0	0	0	0	0	2	0	0	0	0	0	0	0	0	0	0	0	0	0	0	0	0	0	0	0	0	2	4	4	0	2	0	4	2	0	0	7	0	0	0	5	10	0	0	0	1	1	2	0	0	0	0	0	0	2	0	2	0	2	4	0	1	1	0	1	0	1
k__Bacteria;p__Bacillota;c__Bacilli;o__Lactobacillales;f__Streptococcaceae;g__Lactococcus;s__Lactococcus_sp._bn62	46	0	1	0	0	0	0	0	1	1	9	17	0	1	0	134	218	270	0	0	26	4	19	0	0	0	1	50	26	49	0	0	0	3	2	959	0	0	0	0	44	0	0	20	32	473	411	0	0	0	0	0	0	0	0	0	0	0	0	0	0	0	0	0	0	37	0	0	0	0	0	0	0	0	0	0	1	1	0	0	0	0	0	0	0	0	0	0	0	0	0	0	0	0	0	0	0	0	0	0	0	0	0	0	0	0	0	0	0	0	0	0	0	43	0	0	0	0	0	0	0	1	0	0	3	0	0	0	0	0	0	0	0	0	0	5	10	0	0	0	0	0	0	0	9.2	0	0.2	0	0	0	0	0	0.2	0.2	1.8	3.4	0	0.2	0	26.8	43.6	54	0	0	5.2	0.8	3.8	0	0	0	0.2	10	5.2	9.8	0	0	0	0.6	0.4	191.8	0	0	0	0	8.8	0	0	4	6.4	94.6	82.2	0	0	0	0	0	0	0	0	0	0	0	0	0	0	0	0	0	0	7.4	0	0	0	0	0	0	0	0	0	0	0.2	0.2	0	0	0	0	0	0	0	0	0	0	0	0	0	0	0	0	0	0	0	0	0	0	0	0	0	0	0	0	0	0	0	0	0	0	0	8.6	0	0	0	0	0	0	0	0.2	0	0	0.6	0	0	0	0	0	0	0	0	0	0	1	2	0	0	0	0	0	0	0	0	0	0	0	9	0	0	0	1	0	0	3	64	0	1	6	61	44	0	0	2	0	14	0	9	0	0	5	6	6	0	0	0	0	1	81	0	0	0	8	8	0	0	6	3	212	149	2	0	2	0	1	0	0	0	0	0	7	1	0	0	2	0	1	0	0	0	0	1	0	1	0	1	1	3	1	0	0	0	0	0	0	0	0	0	0	0	0	0	0	0	0	1	0	0	0	0	0	2	22	2	1	0	0	0	0	1	3	7	0	0	15	0	0	0	0	10	0	0	0	0	0	4	0	0	0	0	0	0	0	0	3	3	6	12	0	0	0	0	0	0	0
k__Bacteria;p__Bacillota;c__Bacilli;o__Lactobacillales;f__Streptococcaceae;g__Lactococcus;s__Lactococcus_taiwanensis	8	0	0	0	0	0	0	0	0	0	2	2	0	1	0	43	60	75	0	0	4	2	3	0	0	0	0	11	5	10	0	0	0	0	0	297	0	0	0	0	11	0	0	7	9	102	95	0	0	0	0	0	0	0	0	0	0	0	0	0	0	0	0	0	0	9	0	0	0	0	0	0	0	0	0	0	0	0	0	0	0	0	0	0	0	0	0	0	0	0	0	0	0	0	0	0	0	0	0	0	0	0	0	0	0	0	0	0	0	0	0	0	0	36	0	0	0	0	0	0	0	0	0	0	1	0	0	0	0	0	0	0	0	0	0	0	14	0	0	0	0	0	0	0	1.33333333333333	0	0	0	0	0	0	0	0	0	0.333333333333333	0.333333333333333	0	0.166666666666667	0	7.16666666666667	10	12.5	0	0	0.666666666666667	0.333333333333333	0.5	0	0	0	0	1.83333333333333	0.833333333333333	1.66666666666667	0	0	0	0	0	49.5	0	0	0	0	1.83333333333333	0	0	1.16666666666667	1.5	17	15.8333333333333	0	0	0	0	0	0	0	0	0	0	0	0	0	0	0	0	0	0	1.5	0	0	0	0	0	0	0	0	0	0	0	0	0	0	0	0	0	0	0	0	0	0	0	0	0	0	0	0	0	0	0	0	0	0	0	0	0	0	0	0	0	0	0	0	0	0	0	6	0	0	0	0	0	0	0	0	0	0	0.166666666666667	0	0	0	0	0	0	0	0	0	0	0	2.33333333333333	0	0	0	0	0	0	0	0	2	0	0	0	0	1	0	0	1	0	0	0	1	0	0	15	10	0	0	0	0	3	0	0	1	0	3	3	1	2	2	0	0	0	16	6	1	0	1	2	0	1	1	4	58	51	0	0	0	0	0	0	0	0	0	0	0	2	0	0	1	0	0	0	0	0	0	0	0	0	0	0	0	0	0	1	0	0	0	0	0	0	0	0	0	0	0	1	1	1	0	0	1	0	0	0	0	2	1	1	1	2	1	1	1	0	14	4	0	0	9	0	0	0	5	2	4	0	0	3	2	2	0	0	0	3	2	0	5	3	0	1	0	7	2	1	0	1	1	1	0
k__Bacteria;p__Bacillota;c__Bacilli;o__Lactobacillales;f__Streptococcaceae;g__Streptococcus	0	1836	5355	3724	1309	22	1327	1825	3833	12861	9	2	304	6134	11	17	4	17	11164	2651	3	3	19	5	26	8954	11833	24	14	24	56	3210	4214	2658	5	23	4	15	1	5431	74	0	208	1	7	5	9	47038	13	18	128	12	96	63	76	7171	7	136	9	33	29	78	7	2467	8	16	7	20756	108	54	3	2441	3	5	2665	15	23	17	12	29	6	291	593	135	720	1	5	7	1	0	4	46	3	89	167	6	942	1855	451	4	2041	718	13	17	0	31	42	4	1	3	5	323	3	42	37	29	0	7	194	9	23	4	982	2	2	1	2	6	11	3	6602	16536	12	7	21	3	141	60	2	5	7	5	0	706	0	411.890790265606	1201.34813827468	835.447332760957	293.662878244923	4.9355105587382	297.701023247527	409.423034986237	859.900544165615	2885.25460436055	2.01907250130199	0.448682778067109	68.1997822662006	1376.11008033182	2.4677552793691	3.81380361357043	0.897365556134218	3.81380361357043	2504.5472671706	594.729022327953	0.673024167100664	0.673024167100664	4.26248639163754	1.12170694516777	5.83287611487242	2008.75279740645	2654.63165643405	5.38419333680531	3.14077944646976	5.38419333680531	12.5631177858791	720.13585879771	945.374613387399	596.299412051188	1.12170694516777	5.15985194777175	0.897365556134218	3.36512083550332	0.224341389033555	1218.39808384123	16.601262788483	0	46.6630089189794	0.224341389033555	1.57038972323488	1.12170694516777	2.01907250130199	10552.5702573603	2.91643805743621	4.03814500260398	28.715697796295	2.69209666840265	21.5367733472212	14.1335075091139	17.0499455665501	1608.75210075962	1.57038972323488	30.5104289085634	2.01907250130199	7.4032658381073	6.50590028197308	17.4986283446173	1.57038972323488	553.450206745779	1.79473111226844	3.58946222453687	1.57038972323488	4656.42987078046	24.2288700156239	12.1144350078119	0.673024167100664	547.617330630907	0.673024167100664	1.12170694516777	597.869801774423	3.36512083550332	5.15985194777175	3.81380361357043	2.69209666840265	6.50590028197308	1.34604833420133	65.2833442087644	133.034443696898	30.2860875195299	161.525800104159	0.224341389033555	1.12170694516777	1.57038972323488	0.224341389033555	0	0.897365556134218	10.3197038955435	0.673024167100664	19.9663836239864	37.4650119686036	1.34604833420133	211.329588469608	416.153276657244	101.177966454133	0.897365556134218	457.880775017485	161.077117326092	2.91643805743621	3.81380361357043	0	6.95458306004019	9.42233833940929	0.897365556134218	0.224341389033555	0.673024167100664	1.12170694516777	72.4622686578381	0.673024167100664	9.42233833940929	8.30063139424152	6.50590028197308	0	1.57038972323488	43.5222294725096	2.01907250130199	5.15985194777175	0.897365556134218	220.303244030951	0.448682778067109	0.448682778067109	0.224341389033555	0.448682778067109	1.34604833420133	2.4677552793691	0.673024167100664	1481.10185039953	3709.70920905886	2.69209666840265	1.57038972323488	4.71116916970465	0.673024167100664	31.6321358537312	13.4604833420133	0.448682778067109	1.12170694516777	1.57038972323488	1.12170694516777	0	158.38502065769	1646	680	1116	313	23	26	267	1118	2059	5105	12	19	155	9	21361	83	78	51	1575	315	63	94	28	14	31	3843	2165	39	43	24	45	1006	690	376	22	24	175	65	3351	12	76	674	251	76	42	100	66	35338	15	53	56	30	93	18	82	8743	22	41	24	19	14	36	23	990	132	118	49	9859	116	76	16	1455	113	123	2098	55	62	58	56	47	29	60	109	77	104	46	12	3	22	27	38	43	29	59	37	122	978	141	485	1170	120	116	193	250	315	238	138	382	90	20	25	329	18	41	17	358	1464	179	139	77	220	42	120	59	50	72	48	61	3221	8642	109	249	266	159	222	81	30	34	69	51	64	66
k__Bacteria;p__Bacillota;c__Bacilli;o__Lactobacillales;f__Streptococcaceae;g__Streptococcus;s__Streptococcus_agalactiae	2	1429	3788	3083	946	13	944	1334	2759	8513	6	3	67	4440	11	26	1	10	8096	1924	4	2	10	1	5	7032	9479	17	19	16	48	2618	3406	2064	2	16	2	9	5	4377	69	0	178	7	0	3	11	31756	10	33	54	11	57	87	30	5348	0	34	10	15	48	84	6	1758	1	18	7	15318	102	25	3	1776	2	0	1965	22	32	20	4	29	4	165	476	95	512	3	3	5	0	0	1	25	4	57	114	6	728	1360	351	5	1645	532	8	12	0	39	40	4	6	3	7	220	1	38	29	22	1	5	113	11	27	4	766	1	7	0	5	5	15	3	4329	11913	12	8	27	5	73	43	0	4	6	0	3	507	0.287769784172662	205.611510791367	545.035971223022	443.597122302158	136.115107913669	1.8705035971223	135.827338129496	191.942446043165	396.978417266187	1224.89208633094	0.863309352517986	0.431654676258993	9.64028776978417	638.848920863309	1.58273381294964	3.7410071942446	0.143884892086331	1.43884892086331	1164.89208633094	276.834532374101	0.575539568345324	0.287769784172662	1.43884892086331	0.143884892086331	0.719424460431655	1011.79856115108	1363.88489208633	2.44604316546763	2.73381294964029	2.3021582733813	6.90647482014389	376.690647482014	490.071942446043	296.978417266187	0.287769784172662	2.3021582733813	0.287769784172662	1.29496402877698	0.719424460431655	629.784172661871	9.92805755395683	0	25.6115107913669	1.00719424460432	0	0.431654676258993	1.58273381294964	4569.20863309353	1.43884892086331	4.74820143884892	7.76978417266187	1.58273381294964	8.20143884892086	12.5179856115108	4.31654676258993	769.496402877698	0	4.89208633093525	1.43884892086331	2.15827338129496	6.90647482014389	12.0863309352518	0.863309352517986	252.94964028777	0.143884892086331	2.58992805755396	1.00719424460432	2204.02877697842	14.6762589928058	3.59712230215827	0.431654676258993	255.539568345324	0.287769784172662	0	282.73381294964	3.16546762589928	4.60431654676259	2.87769784172662	0.575539568345324	4.1726618705036	0.575539568345324	23.7410071942446	68.4892086330935	13.6690647482014	73.6690647482014	0.431654676258993	0.431654676258993	0.719424460431655	0	0	0.143884892086331	3.59712230215827	0.575539568345324	8.20143884892086	16.4028776978417	0.863309352517986	104.748201438849	195.68345323741	50.5035971223022	0.719424460431655	236.690647482014	76.5467625899281	1.15107913669065	1.72661870503597	0	5.61151079136691	5.75539568345324	0.575539568345324	0.863309352517986	0.431654676258993	1.00719424460432	31.6546762589928	0.143884892086331	5.46762589928058	4.1726618705036	3.16546762589928	0.143884892086331	0.719424460431655	16.2589928057554	1.58273381294964	3.88489208633094	0.575539568345324	110.21582733813	0.143884892086331	1.00719424460432	0	0.719424460431655	0.719424460431655	2.15827338129496	0.431654676258993	622.877697841727	1714.10071942446	1.72661870503597	1.15107913669065	3.88489208633094	0.719424460431655	10.5035971223022	6.18705035971223	0	0.575539568345324	0.863309352517986	0	0.431654676258993	72.9496402877698	6	28	30	18	3	11	5	39	33	54	7	5	1	3	198	12	4	2	31	21	0	3	2	0	2	56	27	12	6	2	3	7	14	20	0	3	4	6	42	3	15	51	21	15	1	5	2	481	4	19	5	4	9	7	0	155	3	3	2	5	1	2	1	20	0	4	5	68	5	11	6	10	17	6	17	4	7	1	3	9	5	5	0	10	7	6	1	0	0	1	6	4	9	6	4	3	4	8	24	16	9	28	14	24	25	10	17	34	7	1	11	28	0	5	4	26	80	10	10	7	2	1	14	7	4	6	5	2	31	59	6	16	14	11	22	6	0	2	3	2	3	0
k__Bacteria;p__Bacillota;c__Bacilli;o__Lactobacillales;f__Streptococcaceae;g__Streptococcus;s__Streptococcus_dysgalactiae	1	620	1564	1262	361	8	370	514	1129	3448	4	0	40	1680	9	20	1	3	3428	913	7	1	3	1	4	2915	4029	18	12	13	22	1042	1381	833	2	16	1	7	1	1786	26	0	69	7	2	3	7	12865	13	26	42	9	29	62	22	2103	3	23	8	21	38	89	9	691	4	11	1	6239	37	11	4	699	2	3	782	15	26	12	1	8	2	81	220	30	250	3	2	1	0	0	2	16	3	16	42	4	301	546	143	3	672	225	6	7	1	5	14	5	7	27	5	103	0	15	11	9	0	3	68	7	21	12	310	2	2	1	1	2	6	1	1680	4493	7	5	52	8	120	21	0	2	3	0	1	208	0.170648464163823	105.80204778157	266.894197952218	215.358361774744	61.6040955631399	1.36518771331058	63.1399317406143	87.7133105802048	192.662116040956	588.39590443686	0.68259385665529	0	6.8259385665529	286.689419795222	1.5358361774744	3.41296928327645	0.170648464163823	0.511945392491468	584.982935153584	155.80204778157	1.19453924914676	0.170648464163823	0.511945392491468	0.170648464163823	0.68259385665529	497.440273037543	687.542662116041	3.07167235494881	2.04778156996587	2.21843003412969	3.7542662116041	177.815699658703	235.665529010239	142.150170648464	0.341296928327645	2.73037542662116	0.170648464163823	1.19453924914676	0.170648464163823	304.778156996587	4.43686006825939	0	11.7747440273038	1.19453924914676	0.341296928327645	0.511945392491468	1.19453924914676	2195.39249146758	2.21843003412969	4.43686006825939	7.16723549488055	1.5358361774744	4.94880546075085	10.580204778157	3.7542662116041	358.873720136519	0.511945392491468	3.92491467576792	1.36518771331058	3.58361774744027	6.48464163822526	15.1877133105802	1.5358361774744	117.918088737201	0.68259385665529	1.87713310580205	0.170648464163823	1064.67576791809	6.31399317406143	1.87713310580205	0.68259385665529	119.283276450512	0.341296928327645	0.511945392491468	133.447098976109	2.55972696245734	4.43686006825939	2.04778156996587	0.170648464163823	1.36518771331058	0.341296928327645	13.8225255972696	37.542662116041	5.11945392491468	42.6621160409556	0.511945392491468	0.341296928327645	0.170648464163823	0	0	0.341296928327645	2.73037542662116	0.511945392491468	2.73037542662116	7.16723549488055	0.68259385665529	51.3651877133106	93.1740614334471	24.4027303754266	0.511945392491468	114.675767918089	38.3959044368601	1.02389078498294	1.19453924914676	0.170648464163823	0.853242320819113	2.38907849829352	0.853242320819113	1.19453924914676	4.60750853242321	0.853242320819113	17.5767918088737	0	2.55972696245734	1.87713310580205	1.5358361774744	0	0.511945392491468	11.6040955631399	1.19453924914676	3.58361774744027	2.04778156996587	52.901023890785	0.341296928327645	0.341296928327645	0.170648464163823	0.170648464163823	0.341296928327645	1.02389078498294	0.170648464163823	286.689419795222	766.723549488055	1.19453924914676	0.853242320819113	8.87372013651877	1.36518771331058	20.4778156996587	3.58361774744027	0	0.341296928327645	0.511945392491468	0	0.170648464163823	35.4948805460751	28	14	6	5	5	2	7	10	3	6	1	1	8	1	20	17	39	13	4	5	19	23	10	1	0	5	1	13	7	7	4	15	1	2	2	30	14	2	4	5	8	5	1	9	3	93	79	849	0	7	6	1	11	0	1	200	0	5	3	6	1	0	1	24	2	3	8	104	4	15	1	33	1	4	31	2	0	0	2	1	1	0	1	0	0	0	0	0	1	1	3	1	0	1	1	3	5	1	9	21	2	0	3	20	6	17	6	55	6	0	1	22	1	0	1	13	149	7	7	5	4	1	4	3	0	0	2	3	53	21	2	19	42	28	102	3	2	0	1	2	2	2
k__Bacteria;p__Bacillota;c__Bacilli;o__Lactobacillales;f__Streptococcaceae;g__Streptococcus;s__Streptococcus_infantis	1	247	647	564	184	5	227	343	621	2044	5	4	54	905	30	25	0	8	1628	404	5	0	5	1	2	1296	1850	35	12	24	10	512	647	420	2	26	4	1	1	801	15	0	35	8	2	4	22	6835	11	37	44	15	57	84	19	1026	5	39	8	17	34	97	6	354	4	15	3	2743	24	18	0	352	2	4	422	18	24	10	1	5	1	29	91	17	96	4	4	2	0	0	2	14	7	10	23	3	119	242	73	10	298	112	10	4	1	5	9	3	3	2	8	39	2	8	9	11	1	4	21	8	11	2	132	1	12	0	19	3	13	0	884	2298	6	5	20	1	28	10	1	7	3	0	1	89	0.25	61.75	161.75	141	46	1.25	56.75	85.75	155.25	511	1.25	1	13.5	226.25	7.5	6.25	0	2	407	101	1.25	0	1.25	0.25	0.5	324	462.5	8.75	3	6	2.5	128	161.75	105	0.5	6.5	1	0.25	0.25	200.25	3.75	0	8.75	2	0.5	1	5.5	1708.75	2.75	9.25	11	3.75	14.25	21	4.75	256.5	1.25	9.75	2	4.25	8.5	24.25	1.5	88.5	1	3.75	0.75	685.75	6	4.5	0	88	0.5	1	105.5	4.5	6	2.5	0.25	1.25	0.25	7.25	22.75	4.25	24	1	1	0.5	0	0	0.5	3.5	1.75	2.5	5.75	0.75	29.75	60.5	18.25	2.5	74.5	28	2.5	1	0.25	1.25	2.25	0.75	0.75	0.5	2	9.75	0.5	2	2.25	2.75	0.25	1	5.25	2	2.75	0.5	33	0.25	3	0	4.75	0.75	3.25	0	221	574.5	1.5	1.25	5	0.25	7	2.5	0.25	1.75	0.75	0	0.25	22.25	0	0	1	1	0	1	0	0	2	1	2	1	1	1	0	14	3	3	0	0	0	1	0	1	0	2	0	4	0	3	0	1	0	0	2	1	4	0	0	2	0	1	0	2	0	2	3	20	0	0	0	0	0	0	0	10	0	1	0	0	0	0	1	1	0	3	0	2	0	0	0	3	0	0	2	0	0	0	0	0	0	0	0	0	0	0	0	0	1	1	0	0	0	1	1	0	1	0	1	6	2	2	4	5	3	9	1	5	0	0	0	4	0	0	0	10	9	3	1	1	2	1	0	1	1	0	2	1	4	7	0	1	0	1	1	0	0	0	1	0	3	0
k__Bacteria;p__Bacillota;c__Bacilli;o__Lactobacillales;f__Streptococcaceae;g__Streptococcus;s__Streptococcus_pneumoniae	1	510	1346	996	306	4	310	459	962	3227	1	0	37	1588	8	5	0	5	2713	696	1	0	19	0	2	2416	3123	7	1	2	14	874	1123	733	0	4	1	0	3	1378	26	0	57	0	2	0	1	10580	0	6	12	1	15	18	11	1772	1	10	2	6	9	19	0	572	1	5	2	5058	22	6	1	566	0	1	712	2	8	5	0	7	3	67	170	34	190	0	0	0	0	0	1	5	1	24	30	1	230	434	101	1	542	223	2	2	0	4	5	1	0	2	0	93	0	14	7	7	0	1	41	4	2	1	235	1	2	0	7	1	4	1	1621	4022	2	2	4	1	12	23	0	2	0	0	1	180	0.255754475703325	130.434782608696	344.245524296675	254.731457800512	78.2608695652174	1.0230179028133	79.2838874680307	117.391304347826	246.035805626598	825.319693094629	0.255754475703325	0	9.46291560102302	406.13810741688	2.0460358056266	1.27877237851662	0	1.27877237851662	693.86189258312	178.005115089514	0.255754475703325	0	4.85933503836317	0	0.51150895140665	617.902813299233	798.721227621483	1.79028132992327	0.255754475703325	0.51150895140665	3.58056265984655	223.529411764706	287.212276214834	187.468030690537	0	1.0230179028133	0.255754475703325	0	0.767263427109974	352.429667519182	6.64961636828645	0	14.5780051150895	0	0.51150895140665	0	0.255754475703325	2705.88235294118	0	1.53452685421995	3.0690537084399	0.255754475703325	3.83631713554987	4.60358056265985	2.81329923273657	453.196930946292	0.255754475703325	2.55754475703325	0.51150895140665	1.53452685421995	2.30179028132992	4.85933503836317	0	146.291560102302	0.255754475703325	1.27877237851662	0.51150895140665	1293.60613810742	5.62659846547315	1.53452685421995	0.255754475703325	144.757033248082	0	0.255754475703325	182.097186700767	0.51150895140665	2.0460358056266	1.27877237851662	0	1.79028132992327	0.767263427109974	17.1355498721228	43.4782608695652	8.69565217391304	48.5933503836317	0	0	0	0	0	0.255754475703325	1.27877237851662	0.255754475703325	6.1381074168798	7.67263427109974	0.255754475703325	58.8235294117647	110.997442455243	25.8312020460358	0.255754475703325	138.618925831202	57.0332480818414	0.51150895140665	0.51150895140665	0	1.0230179028133	1.27877237851662	0.255754475703325	0	0.51150895140665	0	23.7851662404092	0	3.58056265984655	1.79028132992327	1.79028132992327	0	0.255754475703325	10.4859335038363	1.0230179028133	0.51150895140665	0.255754475703325	60.1023017902813	0.255754475703325	0.51150895140665	0	1.79028132992327	0.255754475703325	1.0230179028133	0.255754475703325	414.57800511509	1028.64450127877	0.51150895140665	0.51150895140665	1.0230179028133	0.255754475703325	3.0690537084399	5.88235294117647	0	0.51150895140665	0	0	0.255754475703325	46.0358056265985	12	14	7	1	6	3	4	9	8	13	3	1	10	0	60	20	7	9	6	3	2	1	6	3	1	16	3	12	20	9	3	5	5	1	2	1	15	6	9	2	7	10	6	11	1	6	3	187	0	0	2	1	1	1	3	57	1	0	2	0	1	6	2	7	6	1	3	31	1	2	1	9	8	0	25	2	10	2	4	2	0	1	1	1	1	1	1	0	2	4	3	2	1	0	5	0	4	4	5	6	10	7	13	9	14	7	12	11	7	0	6	11	0	0	0	16	41	6	10	4	3	2	11	3	1	1	4	1	19	109	6	8	7	5	5	2	5	5	3	3	4	0
k__Bacteria;p__Bacillota;c__Bacilli;o__Lactobacillales;f__Streptococcaceae;g__Streptococcus;s__Streptococcus_pyogenes	3	1525	3859	3229	966	20	1060	1518	3287	10457	12	8	225	4956	54	67	5	32	8775	2053	16	4	19	4	19	7475	10177	99	43	57	41	2777	3511	2216	12	92	5	10	2	4715	76	0	198	17	7	17	26	33941	56	92	166	31	188	245	91	5469	10	125	27	62	127	302	24	1900	8	49	7	15427	56	85	5	1789	2	4	2162	73	100	28	5	31	4	181	450	93	551	9	26	5	1	1	1	36	14	63	116	12	714	1410	368	12	1713	688	13	20	3	49	36	6	3	4	11	247	4	54	34	19	3	5	118	13	28	17	776	7	20	1	18	5	39	4	4354	12151	9	15	27	5	147	40	3	4	5	1	0	593	0.508474576271186	258.474576271186	654.06779661017	547.28813559322	163.728813559322	3.38983050847458	179.661016949153	257.28813559322	557.118644067797	1772.37288135593	2.03389830508475	1.35593220338983	38.135593220339	840	9.15254237288135	11.3559322033898	0.847457627118644	5.42372881355932	1487.28813559322	347.966101694915	2.71186440677966	0.677966101694915	3.22033898305085	0.677966101694915	3.22033898305085	1266.94915254237	1724.91525423729	16.7796610169492	7.28813559322034	9.66101694915254	6.94915254237288	470.677966101695	595.084745762712	375.593220338983	2.03389830508475	15.5932203389831	0.847457627118644	1.69491525423729	0.338983050847458	799.152542372881	12.8813559322034	0	33.5593220338983	2.88135593220339	1.1864406779661	2.88135593220339	4.40677966101695	5752.71186440678	9.49152542372881	15.5932203389831	28.135593220339	5.25423728813559	31.864406779661	41.5254237288136	15.4237288135593	926.949152542373	1.69491525423729	21.1864406779661	4.57627118644068	10.5084745762712	21.5254237288136	51.1864406779661	4.06779661016949	322.033898305085	1.35593220338983	8.30508474576271	1.1864406779661	2614.74576271186	9.49152542372881	14.4067796610169	0.847457627118644	303.220338983051	0.338983050847458	0.677966101694915	366.440677966102	12.3728813559322	16.9491525423729	4.74576271186441	0.847457627118644	5.25423728813559	0.677966101694915	30.6779661016949	76.271186440678	15.7627118644068	93.3898305084746	1.52542372881356	4.40677966101695	0.847457627118644	0.169491525423729	0.169491525423729	0.169491525423729	6.10169491525424	2.3728813559322	10.6779661016949	19.6610169491525	2.03389830508475	121.016949152542	238.983050847458	62.3728813559322	2.03389830508475	290.338983050847	116.610169491525	2.20338983050847	3.38983050847458	0.508474576271186	8.30508474576271	6.10169491525424	1.01694915254237	0.508474576271186	0.677966101694915	1.86440677966102	41.864406779661	0.677966101694915	9.15254237288135	5.76271186440678	3.22033898305085	0.508474576271186	0.847457627118644	20	2.20338983050847	4.74576271186441	2.88135593220339	131.525423728814	1.1864406779661	3.38983050847458	0.169491525423729	3.05084745762712	0.847457627118644	6.61016949152542	0.677966101694915	737.966101694915	2059.49152542373	1.52542372881356	2.54237288135593	4.57627118644068	0.847457627118644	24.9152542372881	6.77966101694915	0.508474576271186	0.677966101694915	0.847457627118644	0.169491525423729	0	100.508474576271	12	18	10	4	0	7	3	11	19	33	1	0	9	5	101	22	3	5	13	5	33	34	3	1	1	19	17	4	3	1	3	14	4	18	0	0	6	5	27	2	20	17	6	39	0	3	4	932	2	24	8	4	10	1	3	222	2	0	0	3	1	1	1	26	13	7	4	116	1	6	1	37	28	3	51	0	1	0	5	2	5	1	4	0	0	1	0	1	1	3	2	4	0	2	3	2	5	1	7	11	6	16	13	39	15	17	15	42	1	0	6	20	2	1	0	19	72	10	14	8	5	3	12	4	3	4	4	9	25	59	14	18	17	19	21	5	1	0	8	2	4	1
k__Bacteria;p__Bacillota;c__Bacilli;o__Lactobacillales;f__Streptococcaceae;g__Streptococcus;s__Streptococcus_salivarius	1	348	882	619	226	5	256	376	707	2507	2	0	46	1101	3	1	0	3	1947	474	0	0	7	0	3	1693	2117	2	4	4	8	621	806	483	0	3	1	4	1	1012	15	0	29	0	0	0	0	7604	0	3	14	2	17	8	5	1204	4	22	1	3	4	7	0	391	3	1	0	3484	20	16	1	420	0	0	462	1	1	3	1	3	1	53	109	17	116	0	0	0	0	0	0	8	0	14	32	1	146	342	65	2	341	125	4	2	0	4	3	0	0	0	0	56	1	5	12	4	0	0	30	1	2	0	167	0	0	0	0	0	2	2	994	2732	1	2	2	1	20	11	0	3	1	1	0	115	0.165289256198347	57.5206611570248	145.785123966942	102.314049586777	37.3553719008265	0.826446280991736	42.3140495867769	62.1487603305785	116.859504132231	414.380165289256	0.330578512396694	0	7.60330578512397	181.98347107438	0.495867768595041	0.165289256198347	0	0.495867768595041	321.818181818182	78.3471074380165	0	0	1.15702479338843	0	0.495867768595041	279.834710743802	349.917355371901	0.330578512396694	0.661157024793388	0.661157024793388	1.32231404958678	102.644628099174	133.223140495868	79.8347107438017	0	0.495867768595041	0.165289256198347	0.661157024793388	0.165289256198347	167.272727272727	2.47933884297521	0	4.79338842975207	0	0	0	0	1256.85950413223	0	0.495867768595041	2.31404958677686	0.330578512396694	2.8099173553719	1.32231404958678	0.826446280991736	199.00826446281	0.661157024793388	3.63636363636364	0.165289256198347	0.495867768595041	0.661157024793388	1.15702479338843	0	64.6280991735537	0.495867768595041	0.165289256198347	0	575.867768595041	3.30578512396694	2.64462809917355	0.165289256198347	69.4214876033058	0	0	76.3636363636364	0.165289256198347	0.165289256198347	0.495867768595041	0.165289256198347	0.495867768595041	0.165289256198347	8.7603305785124	18.0165289256198	2.8099173553719	19.1735537190083	0	0	0	0	0	0	1.32231404958678	0	2.31404958677686	5.28925619834711	0.165289256198347	24.1322314049587	56.5289256198347	10.7438016528926	0.330578512396694	56.3636363636364	20.6611570247934	0.661157024793388	0.330578512396694	0	0.661157024793388	0.495867768595041	0	0	0	0	9.25619834710744	0.165289256198347	0.826446280991736	1.98347107438017	0.661157024793388	0	0	4.95867768595041	0.165289256198347	0.330578512396694	0	27.603305785124	0	0	0	0	0	0.330578512396694	0.330578512396694	164.297520661157	451.570247933884	0.165289256198347	0.330578512396694	0.330578512396694	0.165289256198347	3.30578512396694	1.81818181818182	0	0.495867768595041	0.165289256198347	0.165289256198347	0	19.0082644628099	14	4	6	0	1	2	6	8	3	13	1	4	4	0	36	5	3	1	4	1	3	3	3	0	0	9	4	5	0	2	1	6	3	2	2	0	6	0	6	0	0	4	1	1	1	1	2	233	0	7	5	4	6	1	3	52	0	2	1	1	0	1	0	11	9	12	4	30	7	6	0	13	4	5	25	1	0	0	6	1	3	0	1	1	0	4	0	1	1	2	2	2	1	1	1	2	6	0	6	18	4	7	17	19	5	13	7	42	1	1	2	10	1	2	1	31	55	9	7	5	5	4	8	5	2	4	1	5	49	17	3	16	14	6	13	3	2	3	1	4	1	1
k__Bacteria;p__Bacillota;c__Bacilli;o__Lactobacillales;f__Streptococcaceae;g__Streptococcus;s__Streptococcus_suis	1	488	1362	975	338	8	409	510	1063	3304	2	0	53	1561	15	9	3	15	2844	705	3	1	13	1	16	2351	3084	7	6	10	18	957	1170	719	0	9	6	6	3	1509	20	0	62	2	2	7	4	11571	4	10	66	6	81	29	34	1916	7	102	4	13	17	30	14	637	7	3	1	5124	34	45	0	635	2	1	705	6	11	12	2	17	1	70	154	32	205	1	0	1	0	1	2	19	17	13	45	4	224	486	88	2	576	255	5	5	3	19	10	4	4	1	14	92	4	19	14	7	1	5	48	7	6	6	279	0	15	0	30	4	11	1	1562	4103	8	9	13	2	22	20	1	12	3	1	1	169	0.25062656641604	122.305764411028	341.353383458647	244.360902255639	84.7117794486216	2.00501253132832	102.50626566416	127.81954887218	266.416040100251	828.070175438597	0.50125313283208	0	13.2832080200501	391.228070175439	3.7593984962406	2.25563909774436	0.75187969924812	3.7593984962406	712.781954887218	176.691729323308	0.75187969924812	0.25062656641604	3.25814536340852	0.25062656641604	4.01002506265664	589.22305764411	772.932330827068	1.75438596491228	1.50375939849624	2.5062656641604	4.51127819548872	239.84962406015	293.233082706767	180.200501253133	0	2.25563909774436	1.50375939849624	1.50375939849624	0.75187969924812	378.195488721805	5.0125313283208	0	15.5388471177945	0.50125313283208	0.50125313283208	1.75438596491228	1.00250626566416	2900	1.00250626566416	2.5062656641604	16.5413533834586	1.50375939849624	20.3007518796993	7.26817042606516	8.52130325814536	480.200501253133	1.75438596491228	25.5639097744361	1.00250626566416	3.25814536340852	4.26065162907268	7.5187969924812	3.50877192982456	159.649122807018	1.75438596491228	0.75187969924812	0.25062656641604	1284.21052631579	8.52130325814536	11.2781954887218	0	159.147869674185	0.50125313283208	0.25062656641604	176.691729323308	1.50375939849624	2.75689223057644	3.00751879699248	0.50125313283208	4.26065162907268	0.25062656641604	17.5438596491228	38.5964912280702	8.02005012531328	51.3784461152882	0.25062656641604	0	0.25062656641604	0	0.25062656641604	0.50125313283208	4.76190476190476	4.26065162907268	3.25814536340852	11.2781954887218	1.00250626566416	56.140350877193	121.804511278196	22.0551378446115	0.50125313283208	144.360902255639	63.9097744360902	1.2531328320802	1.2531328320802	0.75187969924812	4.76190476190476	2.5062656641604	1.00250626566416	1.00250626566416	0.25062656641604	3.50877192982456	23.0576441102757	1.00250626566416	4.76190476190476	3.50877192982456	1.75438596491228	0.25062656641604	1.2531328320802	12.0300751879699	1.75438596491228	1.50375939849624	1.50375939849624	69.9248120300752	0	3.7593984962406	0	7.5187969924812	1.00250626566416	2.75689223057644	0.25062656641604	391.478696741855	1028.32080200501	2.00501253132832	2.25563909774436	3.25814536340852	0.50125313283208	5.51378446115288	5.0125313283208	0.25062656641604	3.00751879699248	0.75187969924812	0.25062656641604	0.25062656641604	42.3558897243108	33	47	31	8	15	5	7	28	37	25	6	5	101	12	50	27	38	28	26	4	36	42	24	5	44	42	13	35	60	10	13	25	17	5	16	17	53	18	15	4	9	49	26	22	9	63	36	1484	18	46	105	23	180	15	40	541	25	104	9	13	9	11	1	43	73	44	18	163	19	63	16	34	35	35	128	14	18	30	12	7	15	13	10	15	14	14	9	1	9	4	11	17	2	24	8	8	8	15	29	74	30	35	59	84	61	49	51	91	10	6	8	57	1	7	18	91	258	44	44	23	33	13	38	19	19	18	21	14	74	77	31	72	97	53	37	15	5	8	22	17	16	3
k__Bacteria;p__Bacillota;c__Bacilli;o__Lactobacillales;f__Streptococcaceae;g__Streptococcus;s__Streptococcus_thermophilus	5	1261	3307	2535	843	27	871	1251	2608	8223	10	4	151	4092	214	51	0	25	7015	1690	14	9	12	3	14	6038	8107	58	32	40	43	2199	2940	1883	8	66	18	5	8	3818	58	0	221	15	5	13	35	28633	31	68	146	31	132	197	78	4803	31	101	24	65	97	217	18	1529	11	40	12	12884	78	56	4	1559	2	0	1788	51	73	20	4	32	12	145	367	89	453	14	10	11	3	4	10	43	20	58	144	15	599	1176	325	17	1282	520	16	13	13	45	33	12	21	4	19	228	4	41	39	11	1	23	123	40	49	24	629	4	41	5	31	12	138	10	4015	9929	35	20	72	5	90	37	6	21	21	8	3	456	0.892857142857143	225.178571428571	590.535714285714	452.678571428571	150.535714285714	4.82142857142857	155.535714285714	223.392857142857	465.714285714286	1468.39285714286	1.78571428571429	0.714285714285714	26.9642857142857	730.714285714286	38.2142857142857	9.10714285714286	0	4.46428571428571	1252.67857142857	301.785714285714	2.5	1.60714285714286	2.14285714285714	0.535714285714286	2.5	1078.21428571429	1447.67857142857	10.3571428571429	5.71428571428571	7.14285714285714	7.67857142857143	392.678571428571	525	336.25	1.42857142857143	11.7857142857143	3.21428571428571	0.892857142857143	1.42857142857143	681.785714285714	10.3571428571429	0	39.4642857142857	2.67857142857143	0.892857142857143	2.32142857142857	6.25	5113.03571428572	5.53571428571429	12.1428571428571	26.0714285714286	5.53571428571429	23.5714285714286	35.1785714285714	13.9285714285714	857.678571428571	5.53571428571429	18.0357142857143	4.28571428571429	11.6071428571429	17.3214285714286	38.75	3.21428571428571	273.035714285714	1.96428571428571	7.14285714285714	2.14285714285714	2300.71428571429	13.9285714285714	10	0.714285714285714	278.392857142857	0.357142857142857	0	319.285714285714	9.10714285714286	13.0357142857143	3.57142857142857	0.714285714285714	5.71428571428571	2.14285714285714	25.8928571428572	65.5357142857143	15.8928571428571	80.8928571428572	2.5	1.78571428571429	1.96428571428571	0.535714285714286	0.714285714285714	1.78571428571429	7.67857142857143	3.57142857142857	10.3571428571429	25.7142857142857	2.67857142857143	106.964285714286	210	58.0357142857143	3.03571428571429	228.928571428571	92.8571428571429	2.85714285714286	2.32142857142857	2.32142857142857	8.03571428571429	5.89285714285714	2.14285714285714	3.75	0.714285714285714	3.39285714285714	40.7142857142857	0.714285714285714	7.32142857142857	6.96428571428571	1.96428571428571	0.178571428571429	4.10714285714286	21.9642857142857	7.14285714285714	8.75	4.28571428571429	112.321428571429	0.714285714285714	7.32142857142857	0.892857142857143	5.53571428571429	2.14285714285714	24.6428571428572	1.78571428571429	716.964285714286	1773.03571428571	6.25	3.57142857142857	12.8571428571429	0.892857142857143	16.0714285714286	6.60714285714286	1.07142857142857	3.75	3.75	1.42857142857143	0.535714285714286	81.4285714285714	17	7	11	5	1	1	4	14	35	106	1	0	13	3	287	4	13	9	20	15	4	2	5	0	6	34	39	1	5	2	2	9	6	7	1	2	10	1	70	1	1	4	21	7	1	25	30	2209	2	0	0	3	4	1	1	611	1	1	0	0	1	4	0	72	1	0	0	404	20	0	1	99	1	3	95	2	1	1	15	2	1	0	1	1	0	2	0	1	0	1	2	2	1	17	4	1	13	1	8	18	4	5	20	82	15	11	5	13	12	0	5	31	0	0	0	49	79	9	2	5	6	2	14	3	7	2	7	5	222	412	2	8	19	6	21	3	3	1	2	4	5	0
k__Bacteria;p__Bacillota;c__Clostridia	0	2	7	5	4	9	4	6	4	10	1	0	6	3	0	1	2	1	5	5	6	7	1	1	0	2	3	5	0	0	9	3	1	5	5	0	1	2	4	1	0	0	2	2	1	0	0	2	2	3	5	1	1	1	2	4	1	0	0	1	0	1	1	4	4	0	0	0	5	5	0	3	83	3	2	2	1	2	6	4	3	5	5	0	1	0	0	5	1	1	3	6	4	2	6	7	1	1	0	0	11	2	8	3	5	3	6	8	11	6	4	1	5	7	7	3	0	10	7	11	34	8	6	9	5	6	3	12	8	5	1	2	14	7	17	2	6	0	3	6	13	5	6	6	0	0.448682778067109	1.57038972323488	1.12170694516777	0.897365556134218	2.01907250130199	0.897365556134218	1.34604833420133	0.897365556134218	2.24341389033555	0.224341389033555	0	1.34604833420133	0.673024167100664	0	0.224341389033555	0.448682778067109	0.224341389033555	1.12170694516777	1.12170694516777	1.34604833420133	1.57038972323488	0.224341389033555	0.224341389033555	0	0.448682778067109	0.673024167100664	1.12170694516777	0	0	2.01907250130199	0.673024167100664	0.224341389033555	1.12170694516777	1.12170694516777	0	0.224341389033555	0.448682778067109	0.897365556134218	0.224341389033555	0	0	0.448682778067109	0.448682778067109	0.224341389033555	0	0	0.448682778067109	0.448682778067109	0.673024167100664	1.12170694516777	0.224341389033555	0.224341389033555	0.224341389033555	0.448682778067109	0.897365556134218	0.224341389033555	0	0	0.224341389033555	0	0.224341389033555	0.224341389033555	0.897365556134218	0.897365556134218	0	0	0	1.12170694516777	1.12170694516777	0	0.673024167100664	18.620335289785	0.673024167100664	0.448682778067109	0.448682778067109	0.224341389033555	0.448682778067109	1.34604833420133	0.897365556134218	0.673024167100664	1.12170694516777	1.12170694516777	0	0.224341389033555	0	0	1.12170694516777	0.224341389033555	0.224341389033555	0.673024167100664	1.34604833420133	0.897365556134218	0.448682778067109	1.34604833420133	1.57038972323488	0.224341389033555	0.224341389033555	0	0	2.4677552793691	0.448682778067109	1.79473111226844	0.673024167100664	1.12170694516777	0.673024167100664	1.34604833420133	1.79473111226844	2.4677552793691	1.34604833420133	0.897365556134218	0.224341389033555	1.12170694516777	1.57038972323488	1.57038972323488	0.673024167100664	0	2.24341389033555	1.57038972323488	2.4677552793691	7.62760722714085	1.79473111226844	1.34604833420133	2.01907250130199	1.12170694516777	1.34604833420133	0.673024167100664	2.69209666840265	1.79473111226844	1.12170694516777	0.224341389033555	0.448682778067109	3.14077944646976	1.57038972323488	3.81380361357043	0.448682778067109	1.34604833420133	0	0.673024167100664	1.34604833420133	2.91643805743621	1.12170694516777	1.34604833420133	1.34604833420133	42	103	43	3	9	36	41	59	59	53	12	15	32	6	59	67	33	33	38	28	101	179	19	28	7	56	16	36	36	27	20	49	14	28	18	5	171	52	19	10	58	54	30	42	5	21	31	24	7	24	8	14	37	16	15	27	15	10	13	6	10	13	6	20	92	89	23	17	15	32	17	25	75	22	75	12	45	13	27	31	42	29	8	12	2	25	0	5	16	15	25	36	8	9	31	10	24	8	72	70	52	90	164	100	107	123	84	202	22	6	26	86	15	32	9	328	381	83	56	48	20	27	104	42	26	27	39	58	34	58	56	97	88	71	44	30	24	25	23	22	32	8
k__Bacteria;p__Bacillota;c__Clostridia;o__Eubacteriales	28	149	1131	817	225	1510	885	455	767	1229	654	537	167	168	89	218	141	96	1296	503	379	485	132	122	82	269	434	382	499	114	1298	935	596	828	135	67	315	225	656	373	24	0	174	237	242	77	27	125	287	429	375	248	181	105	252	855	360	212	364	832	310	593	818	651	243	206	93	202	58	250	145	405	588	114	627	272	339	113	514	581	1432	1940	479	325	217	267	137	977	744	489	619	848	1204	447	319	876	576	327	409	94	2322	637	903	477	1160	310	1517	2399	2011	684	1047	912	397	796	790	492	192	1312	1607	4851	5379	2820	324	793	2582	805	1021	634	1915	649	545	496	3972	1730	7481	1931	367	390	313	1414	2556	373	659	1403	6.28155889293953	33.4268669659996	253.73011099695	183.286914840414	50.4768125325498	338.755497440667	198.542129294696	102.075332010267	172.069845388736	275.715567122239	146.719268427945	120.471325911019	37.4650119686036	37.6893533576372	19.9663836239864	48.9064228093149	31.6321358537312	21.5367733472212	290.746440187487	112.843718683878	85.0253864437172	108.805573681274	29.6130633524292	27.3696494620937	18.3959939007515	60.3478336500262	97.3641628405627	85.6984106108178	111.946353127744	25.5749183498252	291.195122965554	209.759198746373	133.707467863999	185.754670119783	30.2860875195299	15.0308730652482	70.6675375455697	50.4768125325498	147.167951206012	83.6793381095158	5.38419333680531	0	39.0354016918385	53.1689092009524	54.2906161461202	17.2742869555837	6.05721750390597	28.0426736291943	64.3859786526302	96.2424558953949	84.128020887583	55.6366644803215	40.6057914150734	23.5558458485232	56.5340300364557	191.811887623689	80.7629000520796	47.5603744751136	81.6602656082138	186.652035675917	69.5458306004019	133.034443696898	183.511256229448	146.046244260844	54.5149575351538	46.2143261409122	20.8637491801206	45.316960584778	13.0118005639462	56.0853472583886	32.5295014098654	90.8582625585896	131.91273675173	25.5749183498252	140.662050924039	61.0208578171268	76.051730882375	25.3505769607917	115.311473963247	130.342347028495	321.25686909605	435.222294725096	107.459525347073	72.9109514359052	48.6820814202813	59.8991508719591	30.734770297597	219.181537085783	166.909993440965	109.702939237408	138.86731981177	190.241497900454	270.1070323964	100.280600897999	71.5649031017039	196.523056793394	129.220640083327	73.3596342139723	91.7556281147238	21.0880905691541	520.920705335914	142.905464814374	202.5802742973	107.010842569006	260.236011278923	69.5458306004019	340.325887163902	538.194992291497	451.150533346478	153.449510098951	234.885434318132	204.599346798602	89.0635314463212	178.575745670709	177.229697336508	110.375963404509	43.0735466944425	294.335902412024	360.516612176922	1088.28007820177	1206.73233161149	632.642717074624	72.6866100468717	177.902721503609	579.249466484638	180.594818172011	229.052558203259	142.232440647274	429.613759999257	145.597561482777	122.266057023287	111.273328960643	891.083997241279	388.110603028049	1678.29793136002	433.203222223794	82.3332897753145	87.4931417230863	70.2188547675026	317.218724093446	573.416590369765	83.6793381095158	147.840975373112	314.750968814077	1497	3614	1821	293	674	994	1177	2579	2356	2092	735	558	501	288	3342	1775	1247	1010	1526	944	4811	8558	1557	655	455	1471	865	1230	1644	431	797	1590	636	1441	770	139	3181	1849	1016	150	230	1926	1101	1262	443	680	344	352	277	2078	895	648	1502	452	541	1142	680	325	626	248	292	808	311	471	2767	2182	931	599	377	1573	471	642	2036	1223	2742	567	1220	594	693	1112	1314	1386	598	1822	1311	1930	902	180	455	535	1042	1421	1298	1017	961	679	1434	1973	1978	3825	1625	3631	4302	3602	4712	3118	3291	11280	1167	215	1239	5031	204	1123	1267	5141	15786	2478	2195	1602	471	970	2707	1080	913	1408	1105	1636	1234	2020	1734	4090	3550	2623	1488	770	595	907	1056	742	1209	190
k__Bacteria;p__Bacillota;c__Clostridia;o__Eubacteriales;f__Clostridiaceae	0	5	55	48	5	70	58	12	47	53	1	1	377	5	1	1	1	0	77	28	25	11	1	4	4	15	16	2	3	12	67	42	22	33	19	0	2	35	53	17	0	0	7	24	2	0	11	8	0	1	5	1	4	4	3	48	21	14	5	36	23	4	4	46	1	1	1	8	11	1	0	18	8	0	29	3	18	17	20	34	98	141	42	0	0	1	0	38	20	27	24	39	72	3	7	42	60	0	0	0	132	47	49	25	60	117	83	118	130	48	56	53	31	49	51	9	1	112	107	252	328	157	15	30	164	45	58	31	107	44	15	21	212	84	430	137	38	21	32	88	160	58	36	76	0	1.12170694516777	12.3387763968455	10.7683866736106	1.12170694516777	15.7038972323488	13.0118005639462	2.69209666840265	10.5440452845771	11.8900936187784	0.224341389033555	0.224341389033555	84.5767036656501	1.12170694516777	0.224341389033555	0.224341389033555	0.224341389033555	0	17.2742869555837	6.28155889293953	5.60853472583886	2.4677552793691	0.224341389033555	0.897365556134218	0.897365556134218	3.36512083550332	3.58946222453687	0.448682778067109	0.673024167100664	2.69209666840265	15.0308730652482	9.42233833940929	4.9355105587382	7.4032658381073	4.26248639163754	0	0.448682778067109	7.85194861617441	11.8900936187784	3.81380361357043	0	0	1.57038972323488	5.38419333680531	0.448682778067109	0	2.4677552793691	1.79473111226844	0	0.224341389033555	1.12170694516777	0.224341389033555	0.897365556134218	0.897365556134218	0.673024167100664	10.7683866736106	4.71116916970465	3.14077944646976	1.12170694516777	8.07629000520796	5.15985194777175	0.897365556134218	0.897365556134218	10.3197038955435	0.224341389033555	0.224341389033555	0.224341389033555	1.79473111226844	2.4677552793691	0.224341389033555	0	4.03814500260398	1.79473111226844	0	6.50590028197308	0.673024167100664	4.03814500260398	3.81380361357043	4.48682778067109	7.62760722714085	21.9854561252883	31.6321358537312	9.42233833940929	0	0	0.224341389033555	0	8.52497278327507	4.48682778067109	6.05721750390597	5.38419333680531	8.74931417230863	16.1525800104159	0.673024167100664	1.57038972323488	9.42233833940929	13.4604833420133	0	0	0	29.6130633524292	10.5440452845771	10.9927280626442	5.60853472583886	13.4604833420133	26.2479425169259	18.620335289785	26.4722839059594	29.1643805743621	10.7683866736106	12.5631177858791	11.8900936187784	6.95458306004019	10.9927280626442	11.4414108407113	2.01907250130199	0.224341389033555	25.1262355717581	24.0045286265903	56.5340300364557	73.5839756030059	35.2215980782681	3.36512083550332	6.73024167100664	36.7919878015029	10.09536250651	13.0118005639462	6.95458306004019	24.0045286265903	9.8710211174764	3.36512083550332	4.71116916970465	47.5603744751136	18.8446766788186	96.4667972844285	30.734770297597	8.52497278327507	4.71116916970465	7.17892444907375	19.7420422349528	35.8946222453687	13.0118005639462	8.07629000520796	17.0499455665501	34	59	48	3	10	22	41	78	19	27	13	9	231	7	122	81	37	29	34	69	28	31	16	7	7	82	24	45	25	65	19	36	7	5	52	7	338	58	15	4	5	82	32	98	12	20	142	16	8	20	10	7	20	18	35	40	12	83	12	2	17	51	8	26	30	31	14	28	31	9	3	12	75	15	68	6	138	17	30	20	37	27	16	10	1	12	2	4	19	3	21	21	5	9	12	36	15	3	65	137	74	127	85	328	97	169	94	994	62	10	10	157	11	18	6	369	627	143	76	49	40	16	56	57	40	31	26	33	22	56	98	100	111	60	104	13	24	19	25	53	17	3
k__Bacteria;p__Bacillota;c__Clostridia;o__Eubacteriales;f__Clostridiaceae;g__Candidatus_Arthromitus	0	10	35	21	0	28	16	119	10	46	0	0	1	20	23	0	1	0	78	249	0	0	0	0	0	7	31	0	0	0	1	37	5	7	0	0	0	1077	40	11	0	0	16	0	0	0	0	0	0	0	0	0	0	0	0	0	0	0	0	0	0	0	0	0	0	0	0	0	0	0	0	0	0	0	0	0	0	0	0	6	30	0	0	0	0	0	1	8	0	0	54	75	3	0	0	2	6	0	0	0	14	0	0	0	1	61	0	0	0	1	16	0	0	1	0	0	0	0	0	1	1	0	0	1	2	0	0	0	1	0	0	0	1	0	0	0	0	0	0	0	0	2	0	0	0	2.24341389033555	7.85194861617441	4.71116916970465	0	6.28155889293953	3.58946222453687	26.696625294993	2.24341389033555	10.3197038955435	0	0	0.224341389033555	4.48682778067109	5.15985194777175	0	0.224341389033555	0	17.4986283446173	55.8610058693551	0	0	0	0	0	1.57038972323488	6.95458306004019	0	0	0	0.224341389033555	8.30063139424152	1.12170694516777	1.57038972323488	0	0	0	241.615675989138	8.97365556134218	2.4677552793691	0	0	3.58946222453687	0	0	0	0	0	0	0	0	0	0	0	0	0	0	0	0	0	0	0	0	0	0	0	0	0	0	0	0	0	0	0	0	0	0	0	0	1.34604833420133	6.73024167100664	0	0	0	0	0	0.224341389033555	1.79473111226844	0	0	12.1144350078119	16.8256041775166	0.673024167100664	0	0	0.448682778067109	1.34604833420133	0	0	0	3.14077944646976	0	0	0	0.224341389033555	13.6848247310468	0	0	0	0.224341389033555	3.58946222453687	0	0	0.224341389033555	0	0	0	0	0	0.224341389033555	0.224341389033555	0	0	0.224341389033555	0.448682778067109	0	0	0	0.224341389033555	0	0	0	0.224341389033555	0	0	0	0	0	0	0	0	0.448682778067109	0	0	91	14	59	1	3	28	5	21	13	90	2	2	10	20	387	33	4	9	85	386	7	2	1	5	1	16	45	14	5	8	1	30	0	10	4	0	1405	200	43	1	0	288	83	13	4	1	12	0	1	4	0	1	0	0	3	4	0	2	3	0	0	3	0	4	0	0	2	1	5	0	0	3	0	0	6	0	12	4	1	9	10	0	1	1	0	0	1	0	1	15	15	1	0	2	1	1	0	1	16	2	5	15	10	79	4	33	3	11	0	1	0	21	3	1	0	38	47	9	8	6	5	3	9	3	2	1	7	4	4	5	8	5	2	1	9	2	3	3	1	5	1	1
k__Bacteria;p__Bacillota;c__Clostridia;o__Eubacteriales;f__Clostridiaceae;g__Candidatus_Arthromitus;s__Candidatus_Arthromitus_sp._SFB-rat-Yit	2	624	2325	1813	1	956	91	706	506	1413	0	1	0	733	434	0	0	2	6183	20377	3	0	0	0	0	252	2303	1	0	2	43	677	60	568	1	1	1	17159	2431	1104	0	1	918	0	1	0	0	0	0	0	0	0	0	1	0	0	0	0	0	0	3	0	0	0	0	0	0	0	0	0	0	0	2	1	0	0	0	2	0	41	432	0	0	0	0	0	0	212	4	16	724	956	43	0	0	37	65	1	0	0	184	1	0	2	0	862	0	0	0	0	275	0	5	1	6	0	0	0	0	0	2	0	0	0	10	0	0	0	0	0	0	0	0	0	0	0	0	0	0	0	0	12	7	14	0.4	124.8	465	362.6	0.2	191.2	18.2	141.2	101.2	282.6	0	0.2	0	146.6	86.8	0	0	0.4	1236.6	4075.4	0.6	0	0	0	0	50.4	460.6	0.2	0	0.4	8.6	135.4	12	113.6	0.2	0.2	0.2	3431.8	486.2	220.8	0	0.2	183.6	0	0.2	0	0	0	0	0	0	0	0	0.2	0	0	0	0	0	0	0.6	0	0	0	0	0	0	0	0	0	0	0	0.4	0.2	0	0	0	0.4	0	8.2	86.4	0	0	0	0	0	0	42.4	0.8	3.2	144.8	191.2	8.6	0	0	7.4	13	0.2	0	0	36.8	0.2	0	0.4	0	172.4	0	0	0	0	55	0	1	0.2	1.2	0	0	0	0	0	0.4	0	0	0	2	0	0	0	0	0	0	0	0	0	0	0	0	0	0	0	0	2.4	1.4	2.8	108	11	89	0	0	29	7	39	19	94	0	0	4	23	516	3	1	3	114	502	4	5	1	2	2	12	48	2	0	0	1	53	1	18	2	0	1577	208	43	0	0	362	148	0	1	0	7	0	0	4	1	1	2	6	2	8	0	0	2	0	0	0	1	4	0	0	2	7	5	2	0	6	4	2	10	1	3	3	2	3	13	3	0	0	1	2	0	1	2	22	19	1	1	1	2	0	6	0	5	4	3	14	12	71	2	12	7	9	4	1	3	6	0	0	1	13	28	2	0	1	4	2	2	3	1	2	1	1	3	9	4	7	3	4	7	3	0	2	2	3	0	0
k__Bacteria;p__Bacillota;c__Clostridia;o__Eubacteriales;f__Clostridiaceae;g__Clostridium	17	71	489	439	61	1137	1349	457	399	713	63	15	18656	56	23	15	109	255	988	290	1515	10	173	171	792	535	165	143	371	1300	1260	781	143	400	1624	125	419	1314	542	434	63	0	72	3785	60	124	871	499	19	13	33	5	90	174	13	1450	18	3870	49	221	454	1535	2435	699	9	70	72	604	1542	18	11	408	14	71	425	51	1209	1562	426	458	1803	656	49	0	0	0	5	516	335	367	448	740	938	1	112	581	2814	43	25	0	2534	1349	1433	2575	983	637	2186	3914	6238	2864	1093	686	297	2716	704	17	5	5083	6056	10037	10029	5205	124	725	3471	1088	1740	921	3050	422	743	429	7274	3519	10078	7167	6982	431	1604	1226	4870	1685	507	1532	3.81380361357043	15.9282386213824	109.702939237408	98.4858697857305	13.6848247310468	255.076159331152	302.636533806265	102.524014788334	89.5122142243883	159.955410380924	14.1335075091139	3.36512083550332	4185.31295380999	12.5631177858791	5.15985194777175	3.36512083550332	24.4532114046574	57.2070542035564	221.649292365152	65.0590028197308	339.877204385835	2.24341389033555	38.8110603028049	38.3623775247378	177.678380114575	120.022643132952	37.0163291905365	32.0808186317983	83.2306553314487	291.643805743621	282.670150182279	175.210624835206	32.0808186317983	89.7365556134218	364.330415790493	28.0426736291943	93.9990420050593	294.784585190091	121.593032856187	97.3641628405627	14.1335075091139	0	16.1525800104159	849.132157492004	13.4604833420133	27.8183322401608	195.401349848226	111.946353127744	4.26248639163754	2.91643805743621	7.4032658381073	1.12170694516777	20.1907250130199	39.0354016918385	2.91643805743621	325.295014098654	4.03814500260398	868.201175559856	10.9927280626442	49.5794469764156	101.850990621234	344.364032166506	546.271282296705	156.814630934455	2.01907250130199	15.7038972323488	16.1525800104159	135.502198976267	345.934421889741	4.03814500260398	2.4677552793691	91.5312867256903	3.14077944646976	15.9282386213824	95.3450903392607	11.4414108407113	271.228739341567	350.421249670412	95.5694317282942	102.748356177368	404.487524427499	147.167951206012	10.9927280626442	0	0	0	1.12170694516777	115.760156741314	75.1543653262408	82.3332897753145	100.504942287032	166.01262788483	210.432222913474	0.224341389033555	25.1262355717581	130.342347028495	631.296668740423	9.64667972844284	5.60853472583886	0	568.481079811027	302.636533806265	321.481210485084	577.679076761403	220.527585419984	142.905464814374	490.41027642735	878.072196677332	1399.44158479131	642.5137381921	245.205138213675	153.898192877018	66.6293925429657	609.311212615134	157.936337879622	3.81380361357043	1.12170694516777	1140.32728045756	1358.61145198721	2251.71452172979	2249.91979061752	1167.69692991965	27.8183322401608	162.647507049327	778.688961335468	244.083431268507	390.354016918385	206.618419299904	684.241236552341	94.67206617216	166.685652051931	96.2424558953949	1631.85926383008	789.457348009078	2260.91251868016	1607.85473520349	1566.35157823228	96.691138673462	359.843588009822	275.042542955138	1092.54256459341	378.015240521539	113.741084240012	343.691007999406	326	544	133	56	162	165	376	1313	173	136	144	91	32005	51	553	1033	657	356	174	212	2253	294	127	124	1120	1743	121	542	1734	2218	212	272	98	81	1364	122	2479	276	447	45	150	1834	133	8050	191	710	4985	1394	44	238	90	73	374	747	7277	2018	60	25281	228	275	746	1899	512	374	518	1276	169	1966	4214	173	59	198	268	295	614	275	3389	1088	1343	164	2012	74	166	51	12	108	101	27	104	85	142	196	110	71	137	5541	357	332	3404	4722	997	5947	1065	2658	3873	3811	10436	26105	3308	47	136	9212	92	165	50	8043	35241	5793	3416	1630	295	148	1022	539	468	585	215	253	880	605	3239	5239	2947	8446	8518	153	437	152	2484	677	201	34
k__Bacteria;p__Bacillota;c__Clostridia;o__Eubacteriales;f__Clostridiaceae;g__Clostridium;s__Clostridium_acetobutylicum	1	1	1	1	0	0	5	2	0	2	0	0	181	0	0	0	0	4	0	0	24	1	2	1	5	5	0	0	1	5	3	0	1	0	21	0	5	1	1	3	0	0	0	39	1	0	9	2	1	0	0	0	2	0	0	11	0	56	0	2	4	11	22	1	1	1	0	5	22	0	0	0	1	1	1	2	4	13	1	0	4	0	0	0	0	0	0	1	0	0	0	0	1	0	0	0	33	0	2	0	14	10	2	40	3	5	9	19	39	21	2	0	0	30	1	1	0	36	55	46	44	30	0	1	9	8	11	3	24	0	5	0	30	24	24	67	95	1	18	2	25	5	0	3	0.0909090909090909	0.0909090909090909	0.0909090909090909	0.0909090909090909	0	0	0.454545454545455	0.181818181818182	0	0.181818181818182	0	0	16.4545454545455	0	0	0	0	0.363636363636364	0	0	2.18181818181818	0.0909090909090909	0.181818181818182	0.0909090909090909	0.454545454545455	0.454545454545455	0	0	0.0909090909090909	0.454545454545455	0.272727272727273	0	0.0909090909090909	0	1.90909090909091	0	0.454545454545455	0.0909090909090909	0.0909090909090909	0.272727272727273	0	0	0	3.54545454545455	0.0909090909090909	0	0.818181818181818	0.181818181818182	0.0909090909090909	0	0	0	0.181818181818182	0	0	1	0	5.09090909090909	0	0.181818181818182	0.363636363636364	1	2	0.0909090909090909	0.0909090909090909	0.0909090909090909	0	0.454545454545455	2	0	0	0	0.0909090909090909	0.0909090909090909	0.0909090909090909	0.181818181818182	0.363636363636364	1.18181818181818	0.0909090909090909	0	0.363636363636364	0	0	0	0	0	0	0.0909090909090909	0	0	0	0	0.0909090909090909	0	0	0	3	0	0.181818181818182	0	1.27272727272727	0.909090909090909	0.181818181818182	3.63636363636364	0.272727272727273	0.454545454545455	0.818181818181818	1.72727272727273	3.54545454545455	1.90909090909091	0.181818181818182	0	0	2.72727272727273	0.0909090909090909	0.0909090909090909	0	3.27272727272727	5	4.18181818181818	4	2.72727272727273	0	0.0909090909090909	0.818181818181818	0.727272727272727	1	0.272727272727273	2.18181818181818	0	0.454545454545455	0	2.72727272727273	2.18181818181818	2.18181818181818	6.09090909090909	8.63636363636364	0.0909090909090909	1.63636363636364	0.181818181818182	2.27272727272727	0.454545454545455	0	0.272727272727273	13	30	10	0	2	8	8	22	13	12	5	2	27	2	25	32	11	6	8	11	32	34	6	2	3	18	1	15	3	31	6	7	2	4	11	5	73	9	2	2	1	14	6	34	4	7	28	5	1	23	9	1	18	5	3	7	2	2	0	2	2	12	1	11	20	19	12	9	9	20	2	2	28	7	22	4	64	3	6	10	10	4	4	4	1	5	0	2	7	3	5	11	0	8	6	3	5	2	14	20	17	31	36	77	25	53	23	113	3	2	6	18	1	5	2	140	173	44	21	13	13	6	27	21	14	11	1	8	3	13	17	37	33	19	34	9	14	6	5	15	10	1
k__Bacteria;p__Bacillota;c__Clostridia;o__Eubacteriales;f__Clostridiaceae;g__Clostridium;s__Clostridium_baratii	166	3	3	0	3	2	584	13	0	1	102	113	3372	1	0	1	3	10	1	7	308	0	28	610	1035	36	8	279	237	4895	211	14	6	2	383	27	34	619	1	4	53	0	3	351	18	7	75	40	71	82	41	16	295	576	17	69	26	2613	96	231	1466	6132	8525	12	6	88	938	51	1238	82	85	2	57	30	73	70	1944	2702	66	17	146	69	144	1	0	2	1	5	0	0	1	29	38	0	0	1	235	3	7	0	131	852	1960	1191	50	1831	691	2703	1512	19807	27	10	11	2279	36	0	41	1111	10289	8079	3781	5676	15	11	275	113	107	32	1196	25	574	878	6908	3286	3141	3743	25021	1014	600	9	158	1140	37	63	16.6	0.3	0.3	0	0.3	0.2	58.4	1.3	0	0.1	10.2	11.3	337.2	0.1	0	0.1	0.3	1	0.1	0.7	30.8	0	2.8	61	103.5	3.6	0.8	27.9	23.7	489.5	21.1	1.4	0.6	0.2	38.3	2.7	3.4	61.9	0.1	0.4	5.3	0	0.3	35.1	1.8	0.7	7.5	4	7.1	8.2	4.1	1.6	29.5	57.6	1.7	6.9	2.6	261.3	9.6	23.1	146.6	613.2	852.5	1.2	0.6	8.8	93.8	5.1	123.8	8.2	8.5	0.2	5.7	3	7.3	7	194.4	270.2	6.6	1.7	14.6	6.9	14.4	0.1	0	0.2	0.1	0.5	0	0	0.1	2.9	3.8	0	0	0.1	23.5	0.3	0.7	0	13.1	85.2	196	119.1	5	183.1	69.1	270.3	151.2	1980.7	2.7	1	1.1	227.9	3.6	0	4.1	111.1	1028.9	807.9	378.1	567.6	1.5	1.1	27.5	11.3	10.7	3.2	119.6	2.5	57.4	87.8	690.8	328.6	314.1	374.3	2502.1	101.4	60	0.9	15.8	114	3.7	6.3	27	63	9	6	23	20	96	75	13	7	25	9	682	9	83	195	104	50	13	38	72	10	13	14	31	115	1	122	36	241	14	25	5	4	127	19	522	25	8	7	6	42	11	225	18	24	378	21	10	12	3	8	16	31	225	44	4	296	13	7	36	138	47	36	28	40	56	13	88	14	6	14	38	9	38	8	603	54	58	11	8	4	6	8	0	10	0	4	21	5	13	6	2	7	6	14	17	0	59	295	1093	874	85	547	149	361	187	5936	109	3	6	397	11	7	2	1263	3291	706	208	279	43	17	97	62	64	35	22	14	68	132	420	408	316	436	1807	12	66	19	18	239	15	5
k__Bacteria;p__Bacillota;c__Clostridia;o__Eubacteriales;f__Clostridiaceae;g__Clostridium;s__Clostridium_beijerinckii	19	2	24	11	26	26	971	83	13	25	54	23	9677	9	8	4	106	156	25	26	796	4	227	114	339	188	12	62	183	1144	379	35	7	11	854	141	73	1385	19	39	82	0	6	2197	59	34	271	81	12	10	10	4	42	130	3	144	14	927	17	90	377	890	1729	43	1	42	56	146	367	17	4	14	6	23	31	31	2543	786	55	19	213	27	24	4	1	0	4	35	16	10	7	64	52	6	4	19	679	16	10	0	312	598	357	1621	131	348	199	430	1104	957	40	41	4	619	21	2	5	7078	1344	1069	1103	652	24	169	2550	1232	1643	1075	572	88	111	48	711	555	687	1454	1884	166	3145	128	537	1821	68	165	1.25164690382082	0.131752305665349	1.58102766798419	0.72463768115942	1.71277997364954	1.71277997364954	63.965744400527	5.46772068511199	0.856389986824769	1.64690382081686	3.55731225296443	1.51515151515152	637.483530961792	0.592885375494071	0.527009222661397	0.263504611330698	6.98287220026351	10.2766798418972	1.64690382081686	1.71277997364954	52.437417654809	0.263504611330698	14.9538866930171	7.5098814229249	22.3320158102767	12.3847167325428	0.790513833992095	4.08432147562582	12.0553359683794	75.3623188405797	24.9670619235837	2.30566534914361	0.461133069828722	0.72463768115942	56.2582345191041	9.28853754940712	4.80895915678524	91.2384716732543	1.25164690382082	2.56916996047431	5.40184453227932	0	0.395256916996047	144.729907773386	3.8866930171278	2.23978919631094	17.8524374176548	5.33596837944664	0.790513833992095	0.658761528326746	0.658761528326746	0.263504611330698	2.76679841897233	8.5638998682477	0.197628458498024	9.48616600790514	0.922266139657444	61.0671936758893	1.11989459815547	5.92885375494071	24.8353096179183	58.6297760210804	113.899868247694	2.83267457180501	0.0658761528326746	2.76679841897233	3.68906455862978	9.61791831357049	24.1765480895916	1.11989459815547	0.263504611330698	0.922266139657444	0.395256916996047	1.51515151515152	2.04216073781291	2.04216073781291	167.523056653491	51.7786561264822	3.6231884057971	1.25164690382082	14.0316205533597	1.77865612648221	1.58102766798419	0.263504611330698	0.0658761528326746	0	0.263504611330698	2.30566534914361	1.05401844532279	0.658761528326746	0.461133069828722	4.21607378129117	3.42555994729908	0.395256916996047	0.263504611330698	1.25164690382082	44.729907773386	1.05401844532279	0.658761528326746	0	20.5533596837945	39.3939393939394	23.5177865612648	106.785243741765	8.62977602108037	22.9249011857708	13.1093544137022	28.3267457180501	72.7272727272727	63.0434782608696	2.63504611330698	2.70092226613966	0.263504611330698	40.7773386034256	1.38339920948617	0.131752305665349	0.329380764163373	466.271409749671	88.5375494071146	70.4216073781291	72.6613965744401	42.9512516469038	1.58102766798419	11.133069828722	167.98418972332	81.1594202898551	108.234519104084	70.8168642951252	37.6811594202899	5.79710144927536	7.31225296442688	3.16205533596838	46.8379446640316	36.5612648221344	45.2569169960474	95.7839262187088	124.110671936759	10.935441370224	207.180500658762	8.43214756258235	35.3754940711462	119.9604743083	4.47957839262187	10.8695652173913	17	32	14	6	25	13	28	35	11	16	40	22	210	8	64	199	55	71	15	24	55	24	11	6	17	49	8	82	46	134	21	30	10	8	47	29	195	35	12	13	36	33	15	344	27	33	83	9	8	4	6	11	13	12	25	37	5	40	5	2	13	34	6	20	12	11	12	19	22	8	6	18	16	8	39	5	140	31	17	17	24	7	8	2	2	11	0	2	7	8	8	9	3	9	12	18	13	7	31	55	65	78	84	137	40	119	50	200	18	3	8	48	9	10	4	890	354	72	31	29	19	19	99	45	52	41	17	25	29	88	60	55	52	32	62	15	29	23	29	73	20	1
k__Bacteria;p__Bacillota;c__Clostridia;o__Eubacteriales;f__Clostridiaceae;g__Clostridium;s__Clostridium_botulinum	4	32	241	210	6	510	255	109	200	278	8	9	1621	8	12	3	10	29	434	122	134	8	17	13	76	77	75	13	37	90	483	352	79	189	161	6	32	98	277	143	4	0	25	370	5	9	97	81	2	10	8	1	9	16	5	497	2	386	8	499	47	146	237	284	4	10	7	155	183	4	0	165	13	6	179	6	75	204	105	224	578	291	9	4	0	0	2	261	181	189	191	358	410	5	57	296	356	1	4	1	900	318	481	409	441	108	924	1543	1601	621	484	311	143	544	320	9	3	1452	1443	2815	3318	1730	64	305	1236	338	533	239	1123	186	176	148	2541	1342	4421	1948	682	127	165	620	1611	75	221	687	0.457142857142857	3.65714285714286	27.5428571428571	24	0.685714285714286	58.2857142857143	29.1428571428571	12.4571428571429	22.8571428571429	31.7714285714286	0.914285714285714	1.02857142857143	185.257142857143	0.914285714285714	1.37142857142857	0.342857142857143	1.14285714285714	3.31428571428571	49.6	13.9428571428571	15.3142857142857	0.914285714285714	1.94285714285714	1.48571428571429	8.68571428571429	8.8	8.57142857142857	1.48571428571429	4.22857142857143	10.2857142857143	55.2	40.2285714285714	9.02857142857143	21.6	18.4	0.685714285714286	3.65714285714286	11.2	31.6571428571429	16.3428571428571	0.457142857142857	0	2.85714285714286	42.2857142857143	0.571428571428571	1.02857142857143	11.0857142857143	9.25714285714286	0.228571428571429	1.14285714285714	0.914285714285714	0.114285714285714	1.02857142857143	1.82857142857143	0.571428571428571	56.8	0.228571428571429	44.1142857142857	0.914285714285714	57.0285714285714	5.37142857142857	16.6857142857143	27.0857142857143	32.4571428571429	0.457142857142857	1.14285714285714	0.8	17.7142857142857	20.9142857142857	0.457142857142857	0	18.8571428571429	1.48571428571429	0.685714285714286	20.4571428571429	0.685714285714286	8.57142857142857	23.3142857142857	12	25.6	66.0571428571429	33.2571428571429	1.02857142857143	0.457142857142857	0	0	0.228571428571429	29.8285714285714	20.6857142857143	21.6	21.8285714285714	40.9142857142857	46.8571428571429	0.571428571428571	6.51428571428571	33.8285714285714	40.6857142857143	0.114285714285714	0.457142857142857	0.114285714285714	102.857142857143	36.3428571428571	54.9714285714286	46.7428571428571	50.4	12.3428571428571	105.6	176.342857142857	182.971428571429	70.9714285714286	55.3142857142857	35.5428571428571	16.3428571428571	62.1714285714286	36.5714285714286	1.02857142857143	0.342857142857143	165.942857142857	164.914285714286	321.714285714286	379.2	197.714285714286	7.31428571428571	34.8571428571429	141.257142857143	38.6285714285714	60.9142857142857	27.3142857142857	128.342857142857	21.2571428571429	20.1142857142857	16.9142857142857	290.4	153.371428571429	505.257142857143	222.628571428571	77.9428571428571	14.5142857142857	18.8571428571429	70.8571428571429	184.114285714286	8.57142857142857	25.2571428571429	78.5142857142857	68	147	41	19	28	43	111	127	59	52	36	37	498	14	193	334	96	85	50	75	124	128	29	16	36	174	21	164	84	241	43	59	41	20	110	24	512	87	33	6	35	75	42	383	60	67	264	70	11	86	41	18	64	45	80	92	14	94	17	95	37	127	26	74	34	61	55	41	50	62	14	43	92	35	138	21	518	48	64	21	39	18	21	30	30	31	11	8	36	16	22	25	13	15	17	54	52	20	117	151	182	233	189	418	132	379	123	873	32	11	17	122	24	23	18	1761	979	280	92	112	63	39	227	128	126	93	38	69	63	114	151	253	182	175	210	48	94	34	47	157	50	13
k__Bacteria;p__Bacillota;c__Clostridia;o__Eubacteriales;f__Clostridiaceae;g__Clostridium;s__Clostridium_butyricum	6	8	32	20	9	40	97	59	55	46	34	7	1473	10	6	11	151	184	44	28	135	13	331	19	236	84	32	71	148	818	70	62	39	47	213	262	31	78	19	30	109	0	23	2434	64	33	151	34	5	6	9	3	12	39	7	82	4	366	11	63	120	231	516	21	4	16	17	42	134	13	4	12	9	12	19	10	173	290	36	17	129	35	13	1	2	2	1	103	95	10	15	43	70	2	7	28	330	2	9	0	184	157	185	216	74	111	114	239	411	271	52	30	19	212	21	3	2	3363	484	487	559	283	10	87	1280	632	798	557	254	67	62	32	381	253	505	592	654	45	1145	100	513	394	18	73	0.548446069469836	0.731261425959781	2.92504570383912	1.82815356489945	0.822669104204753	3.6563071297989	8.86654478976234	5.39305301645338	5.02742230347349	4.20475319926874	3.10786106032907	0.639853747714808	134.643510054845	0.914076782449726	0.548446069469836	1.0054844606947	13.8025594149909	16.819012797075	4.02193784277879	2.55941499085923	12.3400365630713	1.18829981718464	30.2559414990859	1.73674588665448	21.5722120658135	7.6782449725777	2.92504570383912	6.48994515539305	13.5283363802559	74.7714808043876	6.39853747714808	5.6672760511883	3.56489945155393	4.29616087751371	19.4698354661792	23.9488117001828	2.83363802559415	7.12979890310786	1.73674588665448	2.74223034734918	9.96343692870201	0	2.10237659963437	222.486288848263	5.85009140767825	3.0164533820841	13.8025594149909	3.10786106032907	0.457038391224863	0.548446069469836	0.822669104204753	0.274223034734918	1.09689213893967	3.56489945155393	0.639853747714808	7.49542961608775	0.36563071297989	33.45521023766	1.0054844606947	5.75868372943327	10.9689213893967	21.1151736745887	47.1663619744059	1.91956124314442	0.36563071297989	1.46252285191956	1.55393053016453	3.83912248628885	12.2486288848263	1.18829981718464	0.36563071297989	1.09689213893967	0.822669104204753	1.09689213893967	1.73674588665448	0.914076782449726	15.8135283363803	26.508226691042	3.29067641681901	1.55393053016453	11.7915904936015	3.19926873857404	1.18829981718464	0.0914076782449726	0.182815356489945	0.182815356489945	0.0914076782449726	9.41499085923218	8.6837294332724	0.914076782449726	1.37111517367459	3.93053016453382	6.39853747714808	0.182815356489945	0.639853747714808	2.55941499085923	30.164533820841	0.182815356489945	0.822669104204753	0	16.819012797075	14.3510054844607	16.9104204753199	19.7440585009141	6.76416819012797	10.146252285192	10.4204753199269	21.8464351005485	37.5685557586837	24.7714808043876	4.75319926873857	2.74223034734918	1.73674588665448	19.3784277879342	1.91956124314442	0.274223034734918	0.182815356489945	307.404021937843	44.2413162705667	44.5155393053016	51.0968921389397	25.8683729433272	0.914076782449726	7.95246800731262	117.001828153565	57.7696526508227	72.9433272394881	50.9140767824497	23.217550274223	6.12431444241316	5.6672760511883	2.92504570383912	34.8263254113346	23.1261425959781	46.1608775137112	54.1133455210238	59.7806215722121	4.11334552102377	104.661791590494	9.14076782449726	46.8921389396709	36.0146252285192	1.64533820840951	6.672760511883	8	26	3	2	10	5	21	44	6	5	6	10	212	1	28	125	39	47	3	8	24	5	1	5	30	42	2	43	47	132	15	14	7	3	39	27	150	8	3	6	32	7	6	350	17	29	74	6	4	3	1	6	10	9	15	16	2	23	3	3	25	39	7	23	6	10	12	5	18	3	3	5	17	12	36	6	162	21	14	5	12	4	7	11	0	17	2	4	11	3	4	2	3	7	5	10	8	4	35	22	43	47	56	101	34	109	21	162	13	3	5	38	6	7	6	3692	216	74	29	12	22	12	350	171	172	214	11	8	8	26	41	40	35	23	41	15	148	16	10	75	17	5
k__Bacteria;p__Bacillota;c__Clostridia;o__Eubacteriales;f__Clostridiaceae;g__Clostridium;s__Clostridium_felsineum	1	2	12	18	11	35	27	23	18	17	1	0	441	5	3	0	5	18	30	4	29	0	3	4	23	43	8	3	10	29	42	24	4	11	94	0	9	29	16	9	1	0	2	84	3	1	133	13	0	1	0	0	0	3	0	51	0	82	1	7	12	40	51	22	0	1	1	19	23	1	0	18	0	0	15	2	10	27	11	20	49	26	2	0	0	0	0	20	16	12	9	37	27	0	5	31	70	2	1	0	98	45	92	71	40	14	83	119	180	54	42	22	14	65	37	0	0	130	171	276	296	149	4	29	120	41	60	29	98	19	14	18	225	108	402	245	100	14	119	53	148	29	18	54	0.102564102564103	0.205128205128205	1.23076923076923	1.84615384615385	1.12820512820513	3.58974358974359	2.76923076923077	2.35897435897436	1.84615384615385	1.74358974358974	0.102564102564103	0	45.2307692307692	0.512820512820513	0.307692307692308	0	0.512820512820513	1.84615384615385	3.07692307692308	0.41025641025641	2.97435897435897	0	0.307692307692308	0.41025641025641	2.35897435897436	4.41025641025641	0.82051282051282	0.307692307692308	1.02564102564103	2.97435897435897	4.30769230769231	2.46153846153846	0.41025641025641	1.12820512820513	9.64102564102564	0	0.923076923076923	2.97435897435897	1.64102564102564	0.923076923076923	0.102564102564103	0	0.205128205128205	8.61538461538462	0.307692307692308	0.102564102564103	13.6410256410256	1.33333333333333	0	0.102564102564103	0	0	0	0.307692307692308	0	5.23076923076923	0	8.41025641025641	0.102564102564103	0.717948717948718	1.23076923076923	4.1025641025641	5.23076923076923	2.25641025641026	0	0.102564102564103	0.102564102564103	1.94871794871795	2.35897435897436	0.102564102564103	0	1.84615384615385	0	0	1.53846153846154	0.205128205128205	1.02564102564103	2.76923076923077	1.12820512820513	2.05128205128205	5.02564102564103	2.66666666666667	0.205128205128205	0	0	0	0	2.05128205128205	1.64102564102564	1.23076923076923	0.923076923076923	3.79487179487179	2.76923076923077	0	0.512820512820513	3.17948717948718	7.17948717948718	0.205128205128205	0.102564102564103	0	10.0512820512821	4.61538461538462	9.43589743589744	7.28205128205128	4.1025641025641	1.43589743589744	8.51282051282051	12.2051282051282	18.4615384615385	5.53846153846154	4.30769230769231	2.25641025641026	1.43589743589744	6.66666666666667	3.79487179487179	0	0	13.3333333333333	17.5384615384615	28.3076923076923	30.3589743589744	15.2820512820513	0.41025641025641	2.97435897435897	12.3076923076923	4.20512820512821	6.15384615384615	2.97435897435897	10.0512820512821	1.94871794871795	1.43589743589744	1.84615384615385	23.0769230769231	11.0769230769231	41.2307692307692	25.1282051282051	10.2564102564103	1.43589743589744	12.2051282051282	5.43589743589744	15.1794871794872	2.97435897435897	1.84615384615385	5.53846153846154	7	12	5	2	7	7	13	23	6	4	5	5	55	2	22	64	21	16	7	9	17	5	5	5	8	25	3	22	15	30	11	20	9	3	23	1	87	15	4	3	0	12	3	42	8	15	67	8	2	23	7	8	18	10	10	19	5	11	4	2	6	16	5	19	18	23	16	12	13	13	0	7	30	16	38	4	55	10	22	6	12	5	2	9	1	13	0	1	10	4	9	10	5	5	8	10	10	1	36	34	30	41	46	88	34	91	39	135	7	2	8	24	5	4	5	245	196	45	18	18	17	12	30	28	17	10	8	13	12	22	29	41	34	23	42	10	17	6	12	25	6	4
k__Bacteria;p__Bacillota;c__Clostridia;o__Eubacteriales;f__Clostridiaceae;g__Clostridium;s__Clostridium_gasigenes	7	0	0	0	0	1	159	1	0	0	2	1	161	0	0	0	0	0	0	0	82	0	4	15	23	0	0	7	6	92	46	1	0	0	70	0	1	183	0	0	2	0	0	9	1	0	6	0	0	0	1	1	1	25	1	3	0	13	1	9	44	121	348	0	0	0	7	1	6	0	2	0	0	1	1	1	116	74	1	0	2	0	3	0	0	0	0	3	0	0	0	2	0	0	0	0	1	0	0	0	7	12	4	0	3	5	3	6	5	64	1	2	0	3	0	0	0	51	31	130	25	15	0	1	13	11	18	3	4	0	7	2	41	16	13	5	102	11	21	1	0	92	3	3	0.583333333333333	0	0	0	0	0.0833333333333333	13.25	0.0833333333333333	0	0	0.166666666666667	0.0833333333333333	13.4166666666667	0	0	0	0	0	0	0	6.83333333333333	0	0.333333333333333	1.25	1.91666666666667	0	0	0.583333333333333	0.5	7.66666666666667	3.83333333333333	0.0833333333333333	0	0	5.83333333333333	0	0.0833333333333333	15.25	0	0	0.166666666666667	0	0	0.75	0.0833333333333333	0	0.5	0	0	0	0.0833333333333333	0.0833333333333333	0.0833333333333333	2.08333333333333	0.0833333333333333	0.25	0	1.08333333333333	0.0833333333333333	0.75	3.66666666666667	10.0833333333333	29	0	0	0	0.583333333333333	0.0833333333333333	0.5	0	0.166666666666667	0	0	0.0833333333333333	0.0833333333333333	0.0833333333333333	9.66666666666667	6.16666666666667	0.0833333333333333	0	0.166666666666667	0	0.25	0	0	0	0	0.25	0	0	0	0.166666666666667	0	0	0	0	0.0833333333333333	0	0	0	0.583333333333333	1	0.333333333333333	0	0.25	0.416666666666667	0.25	0.5	0.416666666666667	5.33333333333333	0.0833333333333333	0.166666666666667	0	0.25	0	0	0	4.25	2.58333333333333	10.8333333333333	2.08333333333333	1.25	0	0.0833333333333333	1.08333333333333	0.916666666666667	1.5	0.25	0.333333333333333	0	0.583333333333333	0.166666666666667	3.41666666666667	1.33333333333333	1.08333333333333	0.416666666666667	8.5	0.916666666666667	1.75	0.0833333333333333	0	7.66666666666667	0.25	0.25	17	33	9	2	17	9	46	28	11	9	12	7	543	3	46	59	49	22	12	18	48	4	2	11	12	49	2	23	22	84	20	16	5	6	71	6	369	16	8	2	9	27	14	96	9	9	151	9	1	4	1	9	7	21	23	15	4	40	9	4	14	49	22	19	0	4	17	7	12	1	3	10	12	2	22	5	434	28	20	6	1	3	7	3	2	4	1	2	6	5	5	6	1	6	6	11	0	1	25	59	86	59	56	179	27	91	39	472	11	4	6	39	3	3	2	830	340	80	15	40	23	10	62	52	36	24	17	21	12	43	38	55	40	30	76	13	56	3	21	157	14	1
k__Bacteria;p__Bacillota;c__Clostridia;o__Eubacteriales;f__Clostridiaceae;g__Clostridium;s__Clostridium_gelidum	56	1	5	1	31	18	5298	18	2	2	74	63	24836	0	1	0	2	6	2	23	3803	1	186	211	260	19	2	114	155	3255	2398	11	1	1	3816	37	1	8824	6	2	27	0	0	362	45	3	110	0	35	34	19	9	111	359	11	9	7	45	23	113	1177	2870	3170	3	0	90	370	4	13	27	38	2	32	11	31	42	6269	1142	2	32	33	9	13	0	0	0	0	73	1	1	20	338	45	0	0	20	62	1	0	0	357	236	128	100	678	205	3	13	28	98	68	135	7	38	11	0	8	19814	141	26	30	16	52	89	2648	1129	1002	126	1553	334	12	36	9	109	36	28	36	1314	8228	17	37	14180	322	1099	5.6	0.1	0.5	0.1	3.1	1.8	529.8	1.8	0.2	0.2	7.4	6.3	2483.6	0	0.1	0	0.2	0.6	0.2	2.3	380.3	0.1	18.6	21.1	26	1.9	0.2	11.4	15.5	325.5	239.8	1.1	0.1	0.1	381.6	3.7	0.1	882.4	0.6	0.2	2.7	0	0	36.2	4.5	0.3	11	0	3.5	3.4	1.9	0.9	11.1	35.9	1.1	0.9	0.7	4.5	2.3	11.3	117.7	287	317	0.3	0	9	37	0.4	1.3	2.7	3.8	0.2	3.2	1.1	3.1	4.2	626.9	114.2	0.2	3.2	3.3	0.9	1.3	0	0	0	0	7.3	0.1	0.1	2	33.8	4.5	0	0	2	6.2	0.1	0	0	35.7	23.6	12.8	10	67.8	20.5	0.3	1.3	2.8	9.8	6.8	13.5	0.7	3.8	1.1	0	0.8	1981.4	14.1	2.6	3	1.6	5.2	8.9	264.8	112.9	100.2	12.6	155.3	33.4	1.2	3.6	0.9	10.9	3.6	2.8	3.6	131.4	822.8	1.7	3.7	1418	32.2	109.9	6	22	9	9	20	13	26	20	7	8	16	9	224	2	39	128	51	50	8	10	29	6	4	5	29	25	9	42	53	145	12	12	5	5	50	24	184	19	10	2	17	20	6	361	16	19	111	7	10	6	6	2	13	7	27	21	0	55	3	7	21	55	15	12	26	24	19	16	29	8	2	11	24	7	43	2	231	20	8	7	9	4	7	10	0	7	0	1	10	6	7	2	2	1	6	15	24	0	33	29	48	71	49	95	34	113	38	238	8	3	6	35	9	6	0	1013	306	60	25	33	24	12	79	41	65	49	9	11	8	24	37	40	34	13	60	14	61	7	14	72	9	1
k__Bacteria;p__Bacillota;c__Clostridia;o__Eubacteriales;f__Clostridiaceae;g__Clostridium;s__Clostridium_isatidis	1	0	3	0	10	3	1145	14	1	1	11	0	6220	4	1	0	0	12	0	3	830	0	38	7	17	17	1	3	19	239	470	7	0	1	771	7	2	1829	5	2	3	0	0	131	12	3	45	2	0	3	0	2	2	29	0	10	0	70	0	1	196	40	65	2	3	17	0	8	31	0	0	0	4	6	4	1	182	14	2	9	16	0	0	0	0	0	1	13	0	3	4	69	10	0	0	4	49	0	0	0	71	73	69	52	102	67	16	19	61	39	12	26	1	36	0	0	1	1956	95	67	71	39	7	24	603	226	248	32	66	63	10	1	51	31	43	102	114	211	1640	7	52	3204	46	213	0.111111111111111	0	0.333333333333333	0	1.11111111111111	0.333333333333333	127.222222222222	1.55555555555556	0.111111111111111	0.111111111111111	1.22222222222222	0	691.111111111111	0.444444444444444	0.111111111111111	0	0	1.33333333333333	0	0.333333333333333	92.2222222222222	0	4.22222222222222	0.777777777777778	1.88888888888889	1.88888888888889	0.111111111111111	0.333333333333333	2.11111111111111	26.5555555555556	52.2222222222222	0.777777777777778	0	0.111111111111111	85.6666666666667	0.777777777777778	0.222222222222222	203.222222222222	0.555555555555556	0.222222222222222	0.333333333333333	0	0	14.5555555555556	1.33333333333333	0.333333333333333	5	0.222222222222222	0	0.333333333333333	0	0.222222222222222	0.222222222222222	3.22222222222222	0	1.11111111111111	0	7.77777777777778	0	0.111111111111111	21.7777777777778	4.44444444444444	7.22222222222222	0.222222222222222	0.333333333333333	1.88888888888889	0	0.888888888888889	3.44444444444444	0	0	0	0.444444444444444	0.666666666666667	0.444444444444444	0.111111111111111	20.2222222222222	1.55555555555556	0.222222222222222	1	1.77777777777778	0	0	0	0	0	0.111111111111111	1.44444444444444	0	0.333333333333333	0.444444444444444	7.66666666666667	1.11111111111111	0	0	0.444444444444444	5.44444444444445	0	0	0	7.88888888888889	8.11111111111111	7.66666666666667	5.77777777777778	11.3333333333333	7.44444444444445	1.77777777777778	2.11111111111111	6.77777777777778	4.33333333333333	1.33333333333333	2.88888888888889	0.111111111111111	4	0	0	0.111111111111111	217.333333333333	10.5555555555556	7.44444444444445	7.88888888888889	4.33333333333333	0.777777777777778	2.66666666666667	67	25.1111111111111	27.5555555555556	3.55555555555556	7.33333333333333	7	1.11111111111111	0.111111111111111	5.66666666666667	3.44444444444444	4.77777777777778	11.3333333333333	12.6666666666667	23.4444444444444	182.222222222222	0.777777777777778	5.77777777777778	356	5.11111111111111	23.6666666666667	21	23	5	4	6	9	62	28	5	8	9	2	522	2	30	71	27	29	9	21	47	3	6	8	29	29	0	36	12	93	18	19	4	1	65	1	332	21	4	4	2	25	14	99	11	12	128	7	1	12	2	1	9	34	32	15	3	32	9	6	20	67	30	20	24	29	13	6	7	3	2	12	34	3	33	4	383	16	22	6	15	1	8	4	0	8	2	2	8	8	9	9	4	2	5	11	4	1	30	47	65	64	66	96	27	118	37	307	15	2	7	47	3	8	4	780	277	63	29	26	20	7	61	47	35	12	13	12	11	28	50	39	39	36	72	13	51	11	9	170	14	3
k__Bacteria;p__Bacillota;c__Clostridia;o__Eubacteriales;f__Clostridiaceae;g__Clostridium;s__Clostridium_manihotivorum	7	11	56	57	67	108	512	141	57	88	21	9	6105	27	13	7	45	187	122	49	541	7	41	55	207	390	30	41	116	424	279	109	42	56	1117	22	84	562	50	83	11	0	12	984	35	33	630	86	5	8	15	1	30	49	7	234	10	1019	7	59	182	583	825	90	3	38	20	155	414	11	4	42	1	25	45	26	523	427	66	62	309	66	15	1	1	1	4	119	87	59	51	85	123	3	25	70	688	10	7	1	467	473	657	766	173	231	330	693	1236	765	144	94	38	619	66	3	5	2229	1478	1437	1549	861	19	105	859	356	465	354	630	75	157	58	1096	669	1389	1808	1766	82	850	156	887	710	61	206	0.5	0.785714285714286	4	4.07142857142857	4.78571428571429	7.71428571428571	36.5714285714286	10.0714285714286	4.07142857142857	6.28571428571429	1.5	0.642857142857143	436.071428571429	1.92857142857143	0.928571428571429	0.5	3.21428571428571	13.3571428571429	8.71428571428571	3.5	38.6428571428572	0.5	2.92857142857143	3.92857142857143	14.7857142857143	27.8571428571429	2.14285714285714	2.92857142857143	8.28571428571429	30.2857142857143	19.9285714285714	7.78571428571429	3	4	79.7857142857143	1.57142857142857	6	40.1428571428572	3.57142857142857	5.92857142857143	0.785714285714286	0	0.857142857142857	70.2857142857143	2.5	2.35714285714286	45	6.14285714285714	0.357142857142857	0.571428571428571	1.07142857142857	0.0714285714285714	2.14285714285714	3.5	0.5	16.7142857142857	0.714285714285714	72.7857142857143	0.5	4.21428571428571	13	41.6428571428571	58.9285714285714	6.42857142857143	0.214285714285714	2.71428571428571	1.42857142857143	11.0714285714286	29.5714285714286	0.785714285714286	0.285714285714286	3	0.0714285714285714	1.78571428571429	3.21428571428571	1.85714285714286	37.3571428571429	30.5	4.71428571428571	4.42857142857143	22.0714285714286	4.71428571428571	1.07142857142857	0.0714285714285714	0.0714285714285714	0.0714285714285714	0.285714285714286	8.5	6.21428571428571	4.21428571428571	3.64285714285714	6.07142857142857	8.78571428571429	0.214285714285714	1.78571428571429	5	49.1428571428572	0.714285714285714	0.5	0.0714285714285714	33.3571428571429	33.7857142857143	46.9285714285714	54.7142857142857	12.3571428571429	16.5	23.5714285714286	49.5	88.2857142857143	54.6428571428572	10.2857142857143	6.71428571428571	2.71428571428571	44.2142857142857	4.71428571428571	0.214285714285714	0.357142857142857	159.214285714286	105.571428571429	102.642857142857	110.642857142857	61.5	1.35714285714286	7.5	61.3571428571429	25.4285714285714	33.2142857142857	25.2857142857143	45	5.35714285714286	11.2142857142857	4.14285714285714	78.2857142857143	47.7857142857143	99.2142857142857	129.142857142857	126.142857142857	5.85714285714286	60.7142857142857	11.1428571428571	63.3571428571429	50.7142857142857	4.35714285714286	14.7142857142857	11	19	4	1	8	5	31	37	7	5	1	1	223	0	54	35	35	8	5	4	51	1	0	2	7	43	3	13	1	42	15	7	1	1	73	2	238	12	7	4	6	21	4	64	4	6	262	3	1	1	0	0	5	9	10	15	0	45	2	0	9	38	4	11	11	23	3	9	14	0	1	3	9	1	20	0	125	11	9	4	7	3	2	4	1	6	0	3	8	4	6	2	0	7	4	10	8	2	23	31	99	36	22	94	13	39	19	144	3	2	3	15	3	5	1	338	151	31	17	21	11	2	24	15	19	13	11	5	12	12	20	36	27	25	19	6	23	3	2	75	6	3
k__Bacteria;p__Bacillota;c__Clostridia;o__Eubacteriales;f__Clostridiaceae;g__Clostridium;s__Clostridium_perfringens	59	91	598	95	1362	505	2670	5494	400	693	633	92	266421	437	240	562	652	5473	387	1398	32240	53	799	937	11322	15350	676	2482	6623	8614	1242	377	278	381	40296	790	5899	2164	130	4298	328	0	210	88220	1064	2881	17139	6746	59	251	321	50	1323	1949	236	10017	325	83895	533	2059	4716	20564	27541	1719	237	1545	78	10593	30577	481	39	280	44	2134	1534	1070	6326	20866	3823	201	18464	153	640	10	18	14	98	116	72	78	144	176	712	20	30	108	69451	561	560	1	15404	23487	13099	53570	653	4616	13405	30987	78741	49989	784	176	55	44381	225	126	12	7135	97311	62659	68989	34559	41	171	1653	608	898	514	19649	723	7073	1283	46115	35855	27882	118715	135051	210	1484	348	42893	1642	133	342	5.90590590590591	9.10910910910911	59.8598598598599	9.50950950950951	136.336336336336	50.5505505505506	267.267267267267	549.94994994995	40.04004004004	69.3693693693694	63.3633633633634	9.20920920920921	26668.7687687688	43.7437437437437	24.024024024024	56.2562562562563	65.2652652652653	547.847847847848	38.7387387387387	139.93993993994	3227.22722722723	5.30530530530531	79.97997997998	93.7937937937938	1133.33333333333	1536.53653653654	67.6676676676677	248.448448448448	662.962962962963	862.262262262262	124.324324324324	37.7377377377377	27.8278278278278	38.1381381381381	4033.63363363363	79.0790790790791	590.490490490491	216.616616616617	13.013013013013	430.23023023023	32.8328328328328	0	21.021021021021	8830.83083083083	106.506506506507	288.388388388388	1715.61561561562	675.275275275275	5.90590590590591	25.1251251251251	32.1321321321321	5.00500500500501	132.432432432432	195.095095095095	23.6236236236236	1002.7027027027	32.5325325325325	8397.8978978979	53.3533533533534	206.106106106106	472.072072072072	2058.45845845846	2756.85685685686	172.072072072072	23.7237237237237	154.654654654655	7.80780780780781	1060.36036036036	3060.76076076076	48.1481481481482	3.9039039039039	28.028028028028	4.4044044044044	213.613613613614	153.553553553554	107.107107107107	633.233233233233	2088.68868868869	382.682682682683	20.1201201201201	1848.24824824825	15.3153153153153	64.0640640640641	1.001001001001	1.8018018018018	1.4014014014014	9.80980980980981	11.6116116116116	7.20720720720721	7.80780780780781	14.4144144144144	17.6176176176176	71.2712712712713	2.002002002002	3.003003003003	10.8108108108108	6952.05205205205	56.1561561561562	56.0560560560561	0.1001001001001	1541.94194194194	2351.05105105105	1311.21121121121	5362.36236236236	65.3653653653654	462.062062062062	1341.84184184184	3101.8018018018	7881.98198198198	5003.9039039039	78.4784784784785	17.6176176176176	5.50550550550551	4442.54254254254	22.5225225225225	12.6126126126126	1.2012012012012	714.214214214214	9740.84084084084	6272.17217217217	6905.80580580581	3459.35935935936	4.1041041041041	17.1171171171171	165.465465465465	60.8608608608609	89.8898898898899	51.4514514514515	1966.86686686687	72.3723723723724	708.008008008008	128.428428428428	4616.11611611612	3589.08908908909	2790.99099099099	11883.3833833834	13518.6186186186	21.021021021021	148.548548548549	34.8348348348348	4293.59359359359	164.364364364364	13.3133133133133	34.2342342342342	399	1115	41	98	397	136	366	3911	230	294	277	83	208889	118	1080	418	1869	173	77	330	16822	104	235	269	3332	5480	168	1065	2462	2465	138	162	76	119	8571	281	3191	66	2372	35	139	8207	233	49371	548	4988	19174	5609	19	484	103	34	598	1414	22813	7035	96	117394	936	253	1013	3679	935	666	244	6003	113	7195	11837	146	55	243	51	909	1287	518	6971	5438	2048	134	10509	18	124	24	24	46	61	4	32	25	38	193	43	26	21	25612	254	332	5132	21854	2710	73142	429	6889	12336	16247	40415	80069	5005	13	36	16346	30	113	40	1601	170619	29043	16813	8396	65	27	211	92	136	67	85	175	3437	1398	18550	22781	12234	32993	32206	38	101	44	12423	345	47	13
k__Bacteria;p__Bacillota;c__Clostridia;o__Eubacteriales;f__Clostridiaceae;g__Clostridium;s__Clostridium_saccharobutylicum	2	0	1	0	2	0	9	4	0	0	60	6	46	0	1	1	378	400	3	0	2	0	955	2	445	3	1	90	274	1719	0	63	0	0	6	615	1	1	1	0	280	0	2	5409	137	60	4	2	0	0	0	1	1	34	0	29	0	15	25	59	177	79	644	0	0	19	1	4	4	0	0	0	0	0	10	6	159	177	1	9	45	0	0	0	0	0	0	1	0	0	0	0	24	0	0	0	166	0	0	0	20	1	0	8	56	3	5	8	11	11	21	0	0	7	0	0	0	3547	21	15	6	6	6	0	17	9	11	13	258	99	0	0	7	9	8	17	24	2	30	0	9	3	0	1	0.166666666666667	0	0.0833333333333333	0	0.166666666666667	0	0.75	0.333333333333333	0	0	5	0.5	3.83333333333333	0	0.0833333333333333	0.0833333333333333	31.5	33.3333333333333	0.25	0	0.166666666666667	0	79.5833333333333	0.166666666666667	37.0833333333333	0.25	0.0833333333333333	7.5	22.8333333333333	143.25	0	5.25	0	0	0.5	51.25	0.0833333333333333	0.0833333333333333	0.0833333333333333	0	23.3333333333333	0	0.166666666666667	450.75	11.4166666666667	5	0.333333333333333	0.166666666666667	0	0	0	0.0833333333333333	0.0833333333333333	2.83333333333333	0	2.41666666666667	0	1.25	2.08333333333333	4.91666666666667	14.75	6.58333333333333	53.6666666666667	0	0	1.58333333333333	0.0833333333333333	0.333333333333333	0.333333333333333	0	0	0	0	0	0.833333333333333	0.5	13.25	14.75	0.0833333333333333	0.75	3.75	0	0	0	0	0	0	0.0833333333333333	0	0	0	0	2	0	0	0	13.8333333333333	0	0	0	1.66666666666667	0.0833333333333333	0	0.666666666666667	4.66666666666667	0.25	0.416666666666667	0.666666666666667	0.916666666666667	0.916666666666667	1.75	0	0	0.583333333333333	0	0	0	295.583333333333	1.75	1.25	0.5	0.5	0.5	0	1.41666666666667	0.75	0.916666666666667	1.08333333333333	21.5	8.25	0	0	0.583333333333333	0.75	0.666666666666667	1.41666666666667	2	0.166666666666667	2.5	0	0.75	0.25	0	0.0833333333333333	29	18	13	5	3	9	18	31	9	6	9	9	269	1	43	122	39	60	15	8	25	12	1	5	37	38	3	21	30	151	11	21	7	8	53	27	176	18	1	4	17	14	7	430	24	18	87	32	4	13	5	6	9	33	21	33	2	23	4	1	17	41	16	23	15	27	17	14	14	6	4	11	27	6	43	6	223	23	20	16	23	8	8	6	0	14	0	5	7	11	5	16	2	9	7	15	9	7	45	50	59	53	38	135	38	89	36	313	13	2	9	50	4	18	5	1569	303	57	26	36	20	17	137	60	55	73	15	16	21	37	36	67	41	35	64	16	66	5	6	100	22	2
k__Bacteria;p__Bacillota;c__Clostridia;o__Eubacteriales;f__Clostridiaceae;g__Clostridium;s__Clostridium_septicum	3	0	5	2	9	11	946	28	7	2	11	6	5338	0	0	0	12	24	7	5	697	0	50	192	272	45	4	18	58	487	423	13	5	2	731	12	31	1391	8	15	4	0	5	413	15	9	93	27	26	3	0	1	11	169	2	53	3	385	10	51	274	771	1777	13	2	19	22	53	123	5	3	2	1	9	13	24	818	253	20	11	77	6	3	0	0	1	0	9	3	3	9	53	11	0	1	3	304	0	1	0	131	208	123	216	83	195	61	143	354	249	20	26	1	177	4	1	1	3803	429	371	383	211	11	35	599	245	305	124	395	52	44	13	215	193	291	545	644	163	1295	20	201	1933	40	172	0.272727272727273	0	0.454545454545455	0.181818181818182	0.818181818181818	1	86	2.54545454545455	0.636363636363636	0.181818181818182	1	0.545454545454545	485.272727272727	0	0	0	1.09090909090909	2.18181818181818	0.636363636363636	0.454545454545455	63.3636363636364	0	4.54545454545455	17.4545454545455	24.7272727272727	4.09090909090909	0.363636363636364	1.63636363636364	5.27272727272727	44.2727272727273	38.4545454545455	1.18181818181818	0.454545454545455	0.181818181818182	66.4545454545455	1.09090909090909	2.81818181818182	126.454545454545	0.727272727272727	1.36363636363636	0.363636363636364	0	0.454545454545455	37.5454545454546	1.36363636363636	0.818181818181818	8.45454545454546	2.45454545454545	2.36363636363636	0.272727272727273	0	0.0909090909090909	1	15.3636363636364	0.181818181818182	4.81818181818182	0.272727272727273	35	0.909090909090909	4.63636363636364	24.9090909090909	70.0909090909091	161.545454545455	1.18181818181818	0.181818181818182	1.72727272727273	2	4.81818181818182	11.1818181818182	0.454545454545455	0.272727272727273	0.181818181818182	0.0909090909090909	0.818181818181818	1.18181818181818	2.18181818181818	74.3636363636364	23	1.81818181818182	1	7	0.545454545454545	0.272727272727273	0	0	0.0909090909090909	0	0.818181818181818	0.272727272727273	0.272727272727273	0.818181818181818	4.81818181818182	1	0	0.0909090909090909	0.272727272727273	27.6363636363636	0	0.0909090909090909	0	11.9090909090909	18.9090909090909	11.1818181818182	19.6363636363636	7.54545454545455	17.7272727272727	5.54545454545455	13	32.1818181818182	22.6363636363636	1.81818181818182	2.36363636363636	0.0909090909090909	16.0909090909091	0.363636363636364	0.0909090909090909	0.0909090909090909	345.727272727273	39	33.7272727272727	34.8181818181818	19.1818181818182	1	3.18181818181818	54.4545454545455	22.2727272727273	27.7272727272727	11.2727272727273	35.9090909090909	4.72727272727273	4	1.18181818181818	19.5454545454545	17.5454545454545	26.4545454545455	49.5454545454546	58.5454545454546	14.8181818181818	117.727272727273	1.81818181818182	18.2727272727273	175.727272727273	3.63636363636364	15.6363636363636	15	58	9	4	12	37	87	38	8	12	7	11	769	3	64	74	34	27	10	29	72	5	2	7	13	66	10	33	32	108	18	13	7	6	92	7	933	27	12	3	6	29	15	96	7	9	162	13	8	3	2	13	10	31	41	23	2	53	6	1	22	81	30	25	30	13	19	12	20	5	4	6	38	14	47	11	510	30	13	8	13	7	11	13	7	12	8	1	10	6	8	10	3	8	7	19	6	30	20	59	74	80	62	214	34	100	37	456	6	4	5	37	9	4	12	1418	433	100	31	43	24	16	91	59	51	35	17	13	14	28	68	62	52	24	95	15	78	12	16	245	13	6
k__Bacteria;p__Bacillota;c__Clostridia;o__Eubacteriales;f__Clostridiaceae;g__Clostridium;s__Clostridium_sp._LQ25	1	0	1	0	2	0	27	5	0	0	3	1	328	1	0	0	3	6	0	0	24	1	5	1	12	21	0	5	14	38	13	2	1	0	50	3	3	43	0	4	2	0	0	75	4	3	12	10	0	0	1	0	2	5	0	8	0	47	2	3	26	48	54	4	0	1	5	9	31	1	1	0	1	3	1	2	49	42	8	0	18	0	3	0	0	1	0	1	0	0	0	2	2	1	0	0	72	2	1	0	16	20	17	52	8	18	9	27	77	56	2	2	0	45	2	0	0	112	60	60	69	29	0	0	26	19	21	15	19	4	5	2	39	37	28	86	137	6	40	2	29	46	1	5	0.142857142857143	0	0.142857142857143	0	0.285714285714286	0	3.85714285714286	0.714285714285714	0	0	0.428571428571429	0.142857142857143	46.8571428571429	0.142857142857143	0	0	0.428571428571429	0.857142857142857	0	0	3.42857142857143	0.142857142857143	0.714285714285714	0.142857142857143	1.71428571428571	3	0	0.714285714285714	2	5.42857142857143	1.85714285714286	0.285714285714286	0.142857142857143	0	7.14285714285714	0.428571428571429	0.428571428571429	6.14285714285714	0	0.571428571428571	0.285714285714286	0	0	10.7142857142857	0.571428571428571	0.428571428571429	1.71428571428571	1.42857142857143	0	0	0.142857142857143	0	0.285714285714286	0.714285714285714	0	1.14285714285714	0	6.71428571428571	0.285714285714286	0.428571428571429	3.71428571428571	6.85714285714286	7.71428571428571	0.571428571428571	0	0.142857142857143	0.714285714285714	1.28571428571429	4.42857142857143	0.142857142857143	0.142857142857143	0	0.142857142857143	0.428571428571429	0.142857142857143	0.285714285714286	7	6	1.14285714285714	0	2.57142857142857	0	0.428571428571429	0	0	0.142857142857143	0	0.142857142857143	0	0	0	0.285714285714286	0.285714285714286	0.142857142857143	0	0	10.2857142857143	0.285714285714286	0.142857142857143	0	2.28571428571429	2.85714285714286	2.42857142857143	7.42857142857143	1.14285714285714	2.57142857142857	1.28571428571429	3.85714285714286	11	8	0.285714285714286	0.285714285714286	0	6.42857142857143	0.285714285714286	0	0	16	8.57142857142857	8.57142857142857	9.85714285714286	4.14285714285714	0	0	3.71428571428571	2.71428571428571	3	2.14285714285714	2.71428571428571	0.571428571428571	0.714285714285714	0.285714285714286	5.57142857142857	5.28571428571429	4	12.2857142857143	19.5714285714286	0.857142857142857	5.71428571428571	0.285714285714286	4.14285714285714	6.57142857142857	0.142857142857143	0.714285714285714	0	3	1	0	0	0	1	2	0	2	0	0	8	0	1	11	4	3	2	0	0	0	0	0	0	1	0	0	0	1	1	0	0	0	2	1	7	2	0	0	0	1	0	6	0	0	4	0	0	0	0	0	0	0	0	1	4	0	0	0	0	0	0	0	3	2	0	1	0	0	0	0	4	2	1	0	4	1	1	0	2	0	0	2	0	2	0	0	1	0	3	2	0	0	1	1	1	0	2	5	1	4	7	10	2	2	1	6	0	1	1	1	0	0	0	130	22	2	6	0	0	0	16	4	6	7	1	0	0	0	3	4	5	3	0	0	10	0	0	0	2	0
k__Bacteria;p__Bacillota;c__Clostridia;o__Eubacteriales;f__Clostridiaceae;g__Clostridium;s__Clostridium_sp._MF28	1	0	16	4	11	18	40	68	11	20	10	4	5192	4	2	12	5	42	18	28	481	1	13	17	244	187	16	43	134	176	26	14	11	10	514	15	103	36	13	73	8	0	7	1316	12	62	179	143	2	5	11	1	31	46	6	192	9	1710	8	51	75	530	593	29	5	22	4	213	587	6	1	10	2	36	34	27	111	359	82	10	297	8	20	2	1	1	1	16	9	4	4	11	25	1	2	8	1066	13	19	0	387	398	99	1049	24	62	271	631	1616	969	20	13	8	899	14	7	1	163	1993	1389	1526	774	2	11	70	21	33	27	372	18	139	41	980	849	632	2285	2752	6	41	18	946	17	8	24	0.224341389033555	0	3.58946222453687	0.897365556134218	2.4677552793691	4.03814500260398	8.97365556134218	15.2552144542817	2.4677552793691	4.48682778067109	2.24341389033555	0.897365556134218	1164.78049186222	0.897365556134218	0.448682778067109	2.69209666840265	1.12170694516777	9.42233833940929	4.03814500260398	6.28155889293953	107.90820812514	0.224341389033555	2.91643805743621	3.81380361357043	54.7392989241873	41.9518397492747	3.58946222453687	9.64667972844284	30.0617461304963	39.4840844699056	5.83287611487242	3.14077944646976	2.4677552793691	2.24341389033555	115.311473963247	3.36512083550332	23.1071630704561	8.07629000520796	2.91643805743621	16.3769213994495	1.79473111226844	0	1.57038972323488	295.233267968158	2.69209666840265	13.9091661200804	40.1571086370063	32.0808186317983	0.448682778067109	1.12170694516777	2.4677552793691	0.224341389033555	6.95458306004019	10.3197038955435	1.34604833420133	43.0735466944425	2.01907250130199	383.623775247378	1.79473111226844	11.4414108407113	16.8256041775166	118.900936187784	133.034443696898	6.50590028197308	1.12170694516777	4.9355105587382	0.897365556134218	47.7847158641471	131.688395362697	1.34604833420133	0.224341389033555	2.24341389033555	0.448682778067109	8.07629000520796	7.62760722714085	6.05721750390597	24.9018941827246	80.5385586630461	18.3959939007515	2.24341389033555	66.6293925429657	1.79473111226844	4.48682778067109	0.448682778067109	0.224341389033555	0.224341389033555	0.224341389033555	3.58946222453687	2.01907250130199	0.897365556134218	0.897365556134218	2.4677552793691	5.60853472583886	0.224341389033555	0.448682778067109	1.79473111226844	239.147920709769	2.91643805743621	4.26248639163754	0	86.8201175559856	89.2878728353547	22.2097975143219	235.334117096199	5.38419333680531	13.9091661200804	60.7965164280933	141.559416480173	362.535684678224	217.386805973514	4.48682778067109	2.91643805743621	1.79473111226844	201.682908741166	3.14077944646976	1.57038972323488	0.224341389033555	36.5676464124694	447.112388343874	311.610189367607	342.344959665204	173.640235111971	0.448682778067109	2.4677552793691	15.7038972323488	4.71116916970465	7.4032658381073	6.05721750390597	83.4549967204823	4.03814500260398	31.1834530756641	9.19799695037574	219.854561252883	190.465839289488	141.783757869206	512.620073941672	617.387502620342	1.34604833420133	9.19799695037574	4.03814500260398	212.226954025743	3.81380361357043	1.79473111226844	5.38419333680531	0	1	1	0	0	1	1	1	0	0	0	0	4	0	0	0	1	0	0	0	0	0	0	1	0	1	0	1	0	2	0	1	0	0	0	0	3	0	0	0	1	0	0	7	1	1	5	1	0	0	0	0	2	0	0	4	1	0	0	0	1	4	1	0	11	14	1	0	0	0	1	2	2	1	6	1	11	1	1	1	2	0	0	0	0	0	0	1	0	1	0	1	0	0	0	1	0	0	0	3	6	3	5	2	5	7	4	11	1	0	1	1	2	1	1	8	15	8	3	1	0	1	0	3	3	0	0	2	2	1	2	6	5	3	0	0	0	1	0	2	1	0
k__Bacteria;p__Bacillota;c__Clostridia;o__Eubacteriales;f__Clostridiaceae;g__Clostridium;s__Clostridium_sp._SY8519	1	0	2	1	2	12	7	2	3	3	12	5	13	0	0	1	1	0	3	1	4	5	0	0	4	0	2	6	2	5	5	0	1	1	6	0	2	3	1	0	0	0	1	8	3	0	1	0	3	5	2	1	1	0	2	0	0	10	3	4	1	5	6	0	4	2	0	1	2	1	0	0	4	0	0	3	4	4	2	0	1	2	1	2	1	1	0	1	9	1	2	1	2	2	1	0	3	2	4	0	10	4	2	4	4	2	4	4	11	3	1	1	0	4	1	1	4	9	10	45	7	4	2	1	4	1	3	5	8	3	6	4	4	1	2	7	12	0	2	0	0	2	2	2	0.25	0	0.5	0.25	0.5	3	1.75	0.5	0.75	0.75	3	1.25	3.25	0	0	0.25	0.25	0	0.75	0.25	1	1.25	0	0	1	0	0.5	1.5	0.5	1.25	1.25	0	0.25	0.25	1.5	0	0.5	0.75	0.25	0	0	0	0.25	2	0.75	0	0.25	0	0.75	1.25	0.5	0.25	0.25	0	0.5	0	0	2.5	0.75	1	0.25	1.25	1.5	0	1	0.5	0	0.25	0.5	0.25	0	0	1	0	0	0.75	1	1	0.5	0	0.25	0.5	0.25	0.5	0.25	0.25	0	0.25	2.25	0.25	0.5	0.25	0.5	0.5	0.25	0	0.75	0.5	1	0	2.5	1	0.5	1	1	0.5	1	1	2.75	0.75	0.25	0.25	0	1	0.25	0.25	1	2.25	2.5	11.25	1.75	1	0.5	0.25	1	0.25	0.75	1.25	2	0.75	1.5	1	1	0.25	0.5	1.75	3	0	0.5	0	0	0.5	0.5	0.5	47	79	71	4	2	24	33	51	68	53	13	5	9	5	100	28	29	24	37	32	158	211	44	21	17	20	27	11	8	3	21	69	16	31	18	1	53	63	22	0	3	62	31	16	9	9	4	7	10	40	28	12	32	11	28	40	31	20	30	12	5	18	6	13	141	141	22	22	7	42	10	16	81	28	101	18	42	23	22	36	35	29	8	4	0	15	5	3	6	30	27	31	9	16	30	13	6	9	62	107	52	98	100	82	144	70	92	192	19	6	28	118	7	22	17	151	500	82	80	51	6	27	88	16	22	17	44	60	22	70	36	103	79	72	46	13	14	28	33	17	32	5
k__Bacteria;p__Bacillota;c__Clostridia;o__Eubacteriales;f__Desulfitobacteriaceae	0	3	18	16	0	51	19	8	22	29	3	0	0	0	0	1	0	0	36	7	4	2	0	0	1	2	7	1	1	0	27	25	7	16	0	0	0	7	27	9	0	0	2	1	1	0	0	7	2	1	0	2	2	1	0	52	2	1	0	6	0	1	0	37	0	0	1	7	0	0	0	16	3	2	23	0	0	0	3	15	45	25	0	0	0	0	0	40	19	17	19	19	32	3	7	25	0	1	0	0	72	20	46	10	49	4	71	107	101	23	45	38	16	33	25	1	1	56	80	214	263	128	6	30	96	21	44	19	81	16	15	18	200	83	369	113	2	11	5	55	121	6	20	61	0	0.673024167100664	4.03814500260398	3.58946222453687	0	11.4414108407113	4.26248639163754	1.79473111226844	4.9355105587382	6.50590028197308	0.673024167100664	0	0	0	0	0.224341389033555	0	0	8.07629000520796	1.57038972323488	0.897365556134218	0.448682778067109	0	0	0.224341389033555	0.448682778067109	1.57038972323488	0.224341389033555	0.224341389033555	0	6.05721750390597	5.60853472583886	1.57038972323488	3.58946222453687	0	0	0	1.57038972323488	6.05721750390597	2.01907250130199	0	0	0.448682778067109	0.224341389033555	0.224341389033555	0	0	1.57038972323488	0.448682778067109	0.224341389033555	0	0.448682778067109	0.448682778067109	0.224341389033555	0	11.6657522297448	0.448682778067109	0.224341389033555	0	1.34604833420133	0	0.224341389033555	0	8.30063139424152	0	0	0.224341389033555	1.57038972323488	0	0	0	3.58946222453687	0.673024167100664	0.448682778067109	5.15985194777175	0	0	0	0.673024167100664	3.36512083550332	10.09536250651	5.60853472583886	0	0	0	0	0	8.97365556134218	4.26248639163754	3.81380361357043	4.26248639163754	4.26248639163754	7.17892444907375	0.673024167100664	1.57038972323488	5.60853472583886	0	0.224341389033555	0	0	16.1525800104159	4.48682778067109	10.3197038955435	2.24341389033555	10.9927280626442	0.897365556134218	15.9282386213824	24.0045286265903	22.658480292389	5.15985194777175	10.09536250651	8.52497278327507	3.58946222453687	7.4032658381073	5.60853472583886	0.224341389033555	0.224341389033555	12.5631177858791	17.9473111226844	48.0090572531807	59.0017853158248	28.715697796295	1.34604833420133	6.73024167100664	21.5367733472212	4.71116916970465	9.8710211174764	4.26248639163754	18.1716525117179	3.58946222453687	3.36512083550332	4.03814500260398	44.8682778067109	18.620335289785	82.7819725533816	25.3505769607917	0.448682778067109	2.4677552793691	1.12170694516777	12.3387763968455	27.1453080730601	1.34604833420133	4.48682778067109	13.6848247310468	1	1	0	0	0	0	1	0	1	0	0	0	0	0	0	2	0	0	1	0	1	2	1	0	0	2	0	3	0	0	1	2	0	1	1	0	1	2	1	0	4	1	1	3	0	0	0	0	0	1	0	0	0	1	0	0	0	0	0	0	0	0	0	1	0	1	1	0	0	0	0	0	0	0	0	0	0	0	0	1	1	0	0	1	0	0	0	0	0	0	0	0	0	0	0	0	0	0	2	1	0	0	2	0	2	2	2	3	0	0	0	1	0	0	0	1	13	2	2	1	0	0	1	0	0	0	0	1	0	0	2	5	3	1	0	1	0	3	2	0	1	0
k__Bacteria;p__Bacillota;c__Clostridia;o__Eubacteriales;f__Desulfitobacteriaceae;g__Desulfosporosinus	1	1	2	0	2	5	3	1	0	5	0	0	0	0	0	0	1	0	5	1	0	1	1	0	0	0	1	3	2	0	5	3	0	1	0	0	0	1	1	2	0	0	0	3	0	0	1	0	1	0	0	0	0	0	0	6	0	0	0	0	0	0	0	1	0	0	0	0	0	0	0	0	0	1	1	1	0	0	0	1	5	3	0	0	0	0	0	1	1	2	3	2	5	0	2	2	0	0	0	0	5	1	5	1	2	1	10	6	8	2	4	2	1	5	3	0	0	1	10	22	30	11	0	8	12	0	3	1	11	2	0	1	10	12	33	8	0	0	1	5	7	1	3	5	0.224341389033555	0.224341389033555	0.448682778067109	0	0.448682778067109	1.12170694516777	0.673024167100664	0.224341389033555	0	1.12170694516777	0	0	0	0	0	0	0.224341389033555	0	1.12170694516777	0.224341389033555	0	0.224341389033555	0.224341389033555	0	0	0	0.224341389033555	0.673024167100664	0.448682778067109	0	1.12170694516777	0.673024167100664	0	0.224341389033555	0	0	0	0.224341389033555	0.224341389033555	0.448682778067109	0	0	0	0.673024167100664	0	0	0.224341389033555	0	0.224341389033555	0	0	0	0	0	0	1.34604833420133	0	0	0	0	0	0	0	0.224341389033555	0	0	0	0	0	0	0	0	0	0.224341389033555	0.224341389033555	0.224341389033555	0	0	0	0.224341389033555	1.12170694516777	0.673024167100664	0	0	0	0	0	0.224341389033555	0.224341389033555	0.448682778067109	0.673024167100664	0.448682778067109	1.12170694516777	0	0.448682778067109	0.448682778067109	0	0	0	0	1.12170694516777	0.224341389033555	1.12170694516777	0.224341389033555	0.448682778067109	0.224341389033555	2.24341389033555	1.34604833420133	1.79473111226844	0.448682778067109	0.897365556134218	0.448682778067109	0.224341389033555	1.12170694516777	0.673024167100664	0	0	0.224341389033555	2.24341389033555	4.9355105587382	6.73024167100664	2.4677552793691	0	1.79473111226844	2.69209666840265	0	0.673024167100664	0.224341389033555	2.4677552793691	0.448682778067109	0	0.224341389033555	2.24341389033555	2.69209666840265	7.4032658381073	1.79473111226844	0	0	0.224341389033555	1.12170694516777	1.57038972323488	0.224341389033555	0.673024167100664	1.12170694516777	0	0	0	0	0	1	0	1	1	0	0	0	0	1	0	1	0	0	1	1	0	0	0	0	0	0	0	0	0	0	0	1	0	0	0	0	0	0	0	0	0	3	1	0	0	0	0	0	0	0	0	0	0	0	0	0	0	0	0	0	0	0	0	0	0	0	0	0	0	0	0	2	0	0	1	0	0	0	0	0	0	0	0	0	0	1	0	0	0	0	1	0	0	0	1	0	0	0	1	2	1	1	3	1	1	1	3	2	0	0	2	0	0	0	0	2	10	1	0	1	0	0	0	1	0	0	0	0	1	2	0	4	6	1	0	0	0	0	1	1	0	0
k__Bacteria;p__Bacillota;c__Clostridia;o__Eubacteriales;f__Eubacteriaceae	0	0	0	1	1	1	1	1	0	0	2	2	0	1	0	0	0	0	1	0	1	0	0	1	0	0	0	2	4	0	3	1	1	1	0	2	0	0	1	0	5	0	2	0	0	0	0	1	1	0	4	1	1	0	1	3	1	2	0	5	0	1	0	1	1	1	2	1	0	3	0	1	2	0	1	0	0	0	0	0	0	0	0	0	0	0	0	1	1	0	0	0	2	0	0	1	0	0	0	0	1	3	3	0	2	0	3	4	4	4	1	1	1	1	1	2	0	3	3	12	10	5	0	1	8	1	2	0	9	1	1	1	5	2	12	6	0	0	0	3	4	0	1	1	0	0	0	0.224341389033555	0.224341389033555	0.224341389033555	0.224341389033555	0.224341389033555	0	0	0.448682778067109	0.448682778067109	0	0.224341389033555	0	0	0	0	0.224341389033555	0	0.224341389033555	0	0	0.224341389033555	0	0	0	0.448682778067109	0.897365556134218	0	0.673024167100664	0.224341389033555	0.224341389033555	0.224341389033555	0	0.448682778067109	0	0	0.224341389033555	0	1.12170694516777	0	0.448682778067109	0	0	0	0	0.224341389033555	0.224341389033555	0	0.897365556134218	0.224341389033555	0.224341389033555	0	0.224341389033555	0.673024167100664	0.224341389033555	0.448682778067109	0	1.12170694516777	0	0.224341389033555	0	0.224341389033555	0.224341389033555	0.224341389033555	0.448682778067109	0.224341389033555	0	0.673024167100664	0	0.224341389033555	0.448682778067109	0	0.224341389033555	0	0	0	0	0	0	0	0	0	0	0	0	0.224341389033555	0.224341389033555	0	0	0	0.448682778067109	0	0	0.224341389033555	0	0	0	0	0.224341389033555	0.673024167100664	0.673024167100664	0	0.448682778067109	0	0.673024167100664	0.897365556134218	0.897365556134218	0.897365556134218	0.224341389033555	0.224341389033555	0.224341389033555	0.224341389033555	0.224341389033555	0.448682778067109	0	0.673024167100664	0.673024167100664	2.69209666840265	2.24341389033555	1.12170694516777	0	0.224341389033555	1.79473111226844	0.224341389033555	0.448682778067109	0	2.01907250130199	0.224341389033555	0.224341389033555	0.224341389033555	1.12170694516777	0.448682778067109	2.69209666840265	1.34604833420133	0	0	0	0.673024167100664	0.897365556134218	0	0.224341389033555	0.224341389033555	0	2	4	0	0	2	4	3	5	6	1	0	2	1	8	1	3	2	1	1	6	14	4	3	0	1	1	0	3	2	1	1	0	4	1	1	3	2	3	0	6	2	3	1	0	0	0	0	3	4	4	3	4	1	1	3	1	1	2	1	0	1	0	1	1	1	5	5	2	13	2	1	3	6	5	2	0	0	2	4	6	2	0	0	0	2	0	0	1	1	1	3	2	1	2	1	0	0	3	7	3	5	4	9	11	9	9	45	3	0	3	10	0	0	1	11	34	6	8	9	1	3	3	1	3	4	3	1	1	1	7	18	13	8	1	2	1	0	2	2	2	0
k__Bacteria;p__Bacillota;c__Clostridia;o__Eubacteriales;f__Eubacteriaceae;g__Eubacterium	1106	2	50	40	822	7	2	1	55	77	3644	5211	1	0	0	23	384	602	22	6	56	30	1444	23184	35	6	50	4984	7504	1022	4	7	24	61	142	1633	1121	0	8	33	43394	0	17	673	505	180	11	3	13684	2469	6860	12940	5195	904	2956	71	5097	6060	5548	6526	729	434	1183	12	1140	1782	8441	4	62	14801	1527	34	783	1406	1850	1619	47	2	0	4	6	70	14	1	0	0	0	4	1	0	7	14	33	0	3	11	1	0	0	0	6	0	0	1	2	1	23	8	71	9	3	0	11	0	13	219	63	512	14	19	36	7	0	3	104	5	8	1	2772	31	95	19	30	3	22	15	0	0	3	2	11	0	1	3	248.121576271111	0.448682778067109	11.2170694516777	8.97365556134218	184.408621785582	1.57038972323488	0.448682778067109	0.224341389033555	12.3387763968455	17.2742869555837	817.500021638273	1169.04297825385	0.224341389033555	0	0	5.15985194777175	86.1470933888849	135.0535161982	4.9355105587382	1.34604833420133	12.5631177858791	6.73024167100664	323.948965764453	5201.13076335393	7.85194861617441	1.34604833420133	11.2170694516777	1118.11748294324	1683.45778330779	229.276899592293	0.897365556134218	1.57038972323488	5.38419333680531	13.6848247310468	31.8564772427647	366.349488291795	251.486697106615	0	1.79473111226844	7.4032658381073	9735.07023572207	0	3.81380361357043	150.981754819582	113.292401461945	40.3814500260398	2.4677552793691	0.673024167100664	3069.88756753516	553.898889523846	1538.98192877018	2902.9775740942	1165.45351602932	202.804615686333	663.153145983187	15.9282386213824	1143.46805990403	1359.50881754334	1244.64602635816	1464.05190483298	163.544872605461	97.3641628405627	265.395863226695	2.69209666840265	255.749183498252	399.776355257794	1893.66566483223	0.897365556134218	13.9091661200804	3320.47689908564	342.569301054238	7.62760722714085	175.659307613273	315.423992981178	415.031569712076	363.208708845325	10.5440452845771	0.448682778067109	0	0.897365556134218	1.34604833420133	15.7038972323488	3.14077944646976	0.224341389033555	0	0	0	0.897365556134218	0.224341389033555	0	1.57038972323488	3.14077944646976	7.4032658381073	0	0.673024167100664	2.4677552793691	0.224341389033555	0	0	0	1.34604833420133	0	0	0.224341389033555	0.448682778067109	0.224341389033555	5.15985194777175	1.79473111226844	15.9282386213824	2.01907250130199	0.673024167100664	0	2.4677552793691	0	2.91643805743621	49.1307641983484	14.1335075091139	114.86279118518	3.14077944646976	4.26248639163754	8.07629000520796	1.57038972323488	0	0.673024167100664	23.3315044594897	1.12170694516777	1.79473111226844	0.224341389033555	621.874330401013	6.95458306004019	21.3124319581877	4.26248639163754	6.73024167100664	0.673024167100664	4.9355105587382	3.36512083550332	0	0	0.673024167100664	0.448682778067109	2.4677552793691	0	0.224341389033555	0.673024167100664	7	33	19	50	228	2	6	10	20	17	318	374	0	2	21	192	87	63	4	7	43	56	6	777	1	4	14	354	758	104	8	3	5	11	8	86	7	10	7	275	3135	10	11	64	35	57	12	2	366	524	533	904	603	220	6	33	414	474	1101	467	77	19	26	8	245	288	1897	5	22	3004	513	9	109	354	754	276	14	2	2	12	8	23	11	0	0	0	0	2	3	8	8	16	1	0	15	5	2	0	14	11	16	27	20	8	41	34	32	40	3	2	7	16	6	57	25	180	160	25	21	21	7	2	78	17	7	4	236	19	18	20	25	28	25	21	16	3	4	9	8	12	4	1
k__Bacteria;p__Bacillota;c__Clostridia;o__Eubacteriales;f__Eubacteriaceae;g__Eubacterium;s__Eubacterium_callanderi	819	0	52	27	479	2	0	2	40	35	2192	3393	0	2	0	19	246	418	8	1	36	29	1095	16141	21	6	37	3222	5136	676	1	9	13	31	118	954	654	0	6	18	31618	0	11	443	302	136	2	6	11033	1748	4500	10586	3979	711	2070	46	4017	4344	4131	4981	598	306	946	6	875	1246	6233	2	44	11281	1140	30	553	1148	1356	1268	37	2	0	50	33	565	113	0	0	1	0	30	0	0	50	85	155	0	0	64	14	9	0	0	3	0	1	0	1	0	33	0	152	12	21	0	49	0	80	1013	440	421	3	0	64	0	1	11	592	34	17	0	2899	41	55	15	19	1	0	7	0	0	36	0	7	0	0	0	163.8	0	10.4	5.4	95.8	0.4	0	0.4	8	7	438.4	678.6	0	0.4	0	3.8	49.2	83.6	1.6	0.2	7.2	5.8	219	3228.2	4.2	1.2	7.4	644.4	1027.2	135.2	0.2	1.8	2.6	6.2	23.6	190.8	130.8	0	1.2	3.6	6323.6	0	2.2	88.6	60.4	27.2	0.4	1.2	2206.6	349.6	900	2117.2	795.8	142.2	414	9.2	803.4	868.8	826.2	996.2	119.6	61.2	189.2	1.2	175	249.2	1246.6	0.4	8.8	2256.2	228	6	110.6	229.6	271.2	253.6	7.4	0.4	0	10	6.6	113	22.6	0	0	0.2	0	6	0	0	10	17	31	0	0	12.8	2.8	1.8	0	0	0.6	0	0.2	0	0.2	0	6.6	0	30.4	2.4	4.2	0	9.8	0	16	202.6	88	84.2	0.6	0	12.8	0	0.2	2.2	118.4	6.8	3.4	0	579.8	8.2	11	3	3.8	0.2	0	1.4	0	0	7.2	0	1.4	0	0	0	17	114	60	714	2803	17	16	30	93	146	3797	5322	1	3	105	2223	1162	951	72	16	77	158	18	11837	38	24	68	4292	10902	1155	5	29	16	54	86	1184	13	69	72	2699	44852	58	91	1091	748	915	55	10	3131	6212	6380	7740	7037	2080	13	176	3958	5840	9965	5325	643	354	293	35	2800	3964	23226	15	69	32205	5469	58	981	3609	8858	2818	154	23	36	125	43	194	49	26	26	40	35	2	11	40	56	123	56	27	55	17	107	157	62	57	19	40	37	29	139	33	352	76	6	3	68	44	21	747	286	2028	302	38	72	12	7	26	735	40	31	24	3734	83	131	96	49	34	35	22	35	8	30	24	25	21	25	2
k__Bacteria;p__Bacillota;c__Clostridia;o__Eubacteriales;f__Eubacteriaceae;g__Eubacterium;s__Eubacterium_limosum	205	0	11	7	113	2	2	1	9	10	540	912	0	0	0	5	81	103	5	2	7	8	284	4273	3	2	5	866	1373	174	0	1	3	9	31	309	161	0	1	4	8752	0	5	132	100	33	1	2	2349	428	1137	2316	937	137	455	9	921	930	849	958	152	72	220	4	189	364	1420	0	8	2538	275	5	126	266	325	283	10	0	0	2	4	14	1	0	0	0	0	1	0	0	0	6	8	0	0	1	0	0	0	0	5	0	0	0	0	0	6	0	11	1	2	1	1	0	3	30	14	95	1	2	8	0	0	0	15	3	1	1	452	6	15	1	8	3	3	5	0	0	1	1	6	0	0	0	41	0	2.2	1.4	22.6	0.4	0.4	0.2	1.8	2	108	182.4	0	0	0	1	16.2	20.6	1	0.4	1.4	1.6	56.8	854.6	0.6	0.4	1	173.2	274.6	34.8	0	0.2	0.6	1.8	6.2	61.8	32.2	0	0.2	0.8	1750.4	0	1	26.4	20	6.6	0.2	0.4	469.8	85.6	227.4	463.2	187.4	27.4	91	1.8	184.2	186	169.8	191.6	30.4	14.4	44	0.8	37.8	72.8	284	0	1.6	507.6	55	1	25.2	53.2	65	56.6	2	0	0	0.4	0.8	2.8	0.2	0	0	0	0	0.2	0	0	0	1.2	1.6	0	0	0.2	0	0	0	0	1	0	0	0	0	0	1.2	0	2.2	0.2	0.4	0.2	0.2	0	0.6	6	2.8	19	0.2	0.4	1.6	0	0	0	3	0.6	0.2	0.2	90.4	1.2	3	0.2	1.6	0.6	0.6	1	0	0	0.2	0.2	1.2	0	0	0	4	9	9	24	141	2	6	9	5	11	192	249	2	0	14	137	59	45	12	1	8	8	2	533	1	5	4	221	510	57	6	8	1	6	4	47	8	12	5	128	1935	7	9	76	55	46	7	1	185	392	384	480	459	134	3	21	249	406	652	349	44	27	17	3	189	269	1413	6	3	2027	361	14	55	210	544	172	17	15	1	11	7	15	6	8	6	21	7	1	2	8	12	8	1	8	5	3	12	14	25	27	13	22	28	22	30	17	40	43	2	3	6	17	2	49	15	121	105	10	16	11	2	6	71	8	14	3	151	19	22	10	10	18	17	15	13	2	0	6	5	4	11	2
k__Bacteria;p__Bacillota;c__Clostridia;o__Eubacteriales;f__Eubacteriaceae;g__Eubacterium;s__Eubacterium_maltosivorans	192	0	11	8	124	0	0	0	6	9	612	953	0	1	0	4	80	107	0	1	9	5	252	3452	7	0	4	856	1366	171	1	1	4	10	18	244	185	0	1	6	6891	0	2	114	85	42	2	3	2110	469	998	2077	995	144	464	6	852	871	878	1063	134	56	191	2	196	343	1308	1	8	2517	270	6	148	249	363	304	10	1	1	4	0	9	4	0	0	0	0	1	0	0	1	3	4	0	0	1	0	0	0	0	2	0	0	0	0	0	1	0	5	0	0	0	0	0	5	26	9	71	10	1	7	1	0	1	15	3	3	0	418	22	9	2	4	0	3	1	0	0	1	1	4	0	0	1	38.4	0	2.2	1.6	24.8	0	0	0	1.2	1.8	122.4	190.6	0	0.2	0	0.8	16	21.4	0	0.2	1.8	1	50.4	690.4	1.4	0	0.8	171.2	273.2	34.2	0.2	0.2	0.8	2	3.6	48.8	37	0	0.2	1.2	1378.2	0	0.4	22.8	17	8.4	0.4	0.6	422	93.8	199.6	415.4	199	28.8	92.8	1.2	170.4	174.2	175.6	212.6	26.8	11.2	38.2	0.4	39.2	68.6	261.6	0.2	1.6	503.4	54	1.2	29.6	49.8	72.6	60.8	2	0.2	0.2	0.8	0	1.8	0.8	0	0	0	0	0.2	0	0	0.2	0.6	0.8	0	0	0.2	0	0	0	0	0.4	0	0	0	0	0	0.2	0	1	0	0	0	0	0	1	5.2	1.8	14.2	2	0.2	1.4	0.2	0	0.2	3	0.6	0.6	0	83.6	4.4	1.8	0.4	0.8	0	0.6	0.2	0	0	0.2	0.2	0.8	0	0	0.2	12	48	22	16	111	9	8	20	19	48	103	161	2	5	29	100	56	36	19	10	30	42	29	313	7	13	12	143	382	32	4	18	13	14	11	37	13	17	12	76	1302	26	38	34	21	31	1	2	88	256	210	285	233	70	5	23	148	177	338	168	16	27	10	4	108	154	673	9	17	1023	209	13	73	140	316	101	23	19	11	12	18	24	16	28	21	25	14	1	11	7	11	15	4	11	8	13	22	29	32	48	23	48	32	32	65	70	88	120	11	0	14	57	2	18	46	100	254	32	48	27	7	15	65	14	14	16	99	26	12	8	38	48	39	39	38	9	7	8	18	13	14	1
k__Bacteria;p__Bacillota;c__Clostridia;o__Eubacteriales;f__Lachnospiraceae	47	339	1691	1318	563	2398	1848	1172	1101	2436	1987	1906	70	372	106	4582	1412	1268	4440	1312	3828	3364	991	1594	2146	686	1082	2302	4763	728	2817	1626	1058	2089	3271	417	1330	694	1693	605	259	1	438	1454	1097	379	69	214	6297	2025	2621	4852	1177	722	2608	1162	2395	704	1222	2934	1204	4594	3784	848	2242	952	629	443	1207	2157	1066	833	4103	2190	1851	2441	1164	1526	1178	903	2073	3707	1129	1630	732	2960	877	1245	2265	1789	1258	2036	2996	1217	842	2129	714	1666	2414	834	3856	2697	2077	2380	3652	2057	4363	3608	3836	3814	1791	1330	978	3106	1507	3204	1590	3586	4412	6416	7248	3867	1985	2600	3674	1865	1842	1311	3881	3029	1325	1844	4692	4705	9012	2886	3518	1533	1623	2573	2935	2087	1825	2431	10.5440452845771	76.051730882375	379.361288855741	295.681950746225	126.304202025891	537.970650902464	414.582886934009	262.928107947326	246.999869325944	546.495623685739	445.766340009673	427.594687497955	15.7038972323488	83.4549967204823	23.7801872375568	1027.93224455175	316.770041315379	284.464881294547	996.075767308982	294.335902412024	858.778837220447	754.684432708878	222.322316532253	357.600174119486	481.436620866008	153.898192877018	242.737382934306	516.433877555243	1068.53803596682	163.320531216428	631.969692907523	364.77909856856	237.353189597501	468.649161691096	733.820683528757	93.5503592269922	298.374047414628	155.692923989287	379.809971633808	135.7265403653	58.1044197596906	0.224341389033555	98.2615283966969	326.192379654788	246.102503769809	85.0253864437172	15.4795558433153	48.0090572531807	1412.67772674429	454.291312792948	587.998780656946	1088.50441959081	264.049814892494	161.974482882226	585.08234259951	260.68469405699	537.297626735363	157.936337879622	274.145177399004	658.217635424449	270.1070323964	1030.62434122015	848.90781610297	190.241497900454	502.973394213229	213.573002359944	141.110733702106	99.3832353418647	270.7800565635	483.904376145377	239.147920709769	186.876377064951	920.472719204674	491.307641983484	415.255911101109	547.617330630907	261.133376835057	342.344959665204	264.274156281527	202.5802742973	465.059699466559	831.633529147387	253.281428218883	365.676464124694	164.217896772562	664.050511539321	196.747398182427	279.305029346775	508.133246161001	401.346744981029	282.221467404212	456.759068072317	672.126801544529	273.023470453836	188.895449566253	477.622817252438	160.179751769958	373.752754129902	541.560113127001	187.100718453984	865.060396113386	605.048726223497	465.957065022693	533.93250589986	819.294752750541	461.470237242022	978.801480353398	809.423731633065	860.573568332715	855.638057773977	401.795427759096	298.374047414628	219.405878474816	696.80435433822	338.082473273567	718.789810463509	356.702808563352	804.488221074327	989.794208416043	1439.37435203929	1626.0263877152	867.528151392756	445.317657231606	583.287611487242	824.230263309279	418.396690547579	413.236838599807	294.11156102299	870.668930839225	679.530067382637	297.25234046946	413.685521377875	1052.60979734544	1055.52623540287	2021.76459797039	647.449248750838	789.233006620045	343.915349388439	364.106074401459	577.230393983336	658.441976813483	468.200478913028	409.423034986237	545.373916740571	2412	7527	3561	613	2170	1840	1736	4373	4548	5064	2535	2072	170	570	6996	3797	2775	2391	3352	2045	11052	19680	5114	632	846	2080	1761	4213	4753	600	1515	2819	1399	3244	2132	231	4735	3253	2456	376	374	4108	1877	2757	1468	1531	564	525	747	4574	1687	1849	2649	834	1116	1554	1179	996	1602	491	406	1702	422	765	4979	4562	1512	1002	737	2942	1006	955	3552	3606	6150	1218	2185	834	698	1432	1648	1886	960	4902	3997	5117	2424	146	429	683	1290	2161	4154	1651	1435	1050	3750	5580	2096	5304	2409	5318	5443	5065	7049	3627	5168	11725	1471	272	2027	6488	284	2956	2819	5887	21279	2875	3045	1928	387	1435	2859	1593	1085	2454	1109	1622	1908	3058	2079	5498	4659	4166	2190	911	540	1044	1980	1207	2002	244
k__Bacteria;p__Bacillota;c__Clostridia;o__Eubacteriales;f__Lachnospiraceae;g__Anaerocolumna	3	11	23	12	23	110	63	28	17	51	108	125	2	4	1	238	76	76	83	17	168	275	21	38	133	7	13	212	207	35	71	24	15	24	140	28	57	25	28	3	10	0	4	125	105	17	3	16	251	51	53	223	22	28	53	51	84	45	74	172	69	222	226	70	44	56	52	30	55	54	49	34	304	144	98	109	77	140	79	11	30	55	54	202	85	382	127	61	45	24	44	50	59	104	24	81	27	219	286	101	142	116	79	73	92	90	157	126	149	135	20	45	22	95	41	495	121	106	118	249	183	135	90	104	163	87	96	117	154	104	60	75	185	181	269	66	119	68	73	83	88	204	109	112	0.673024167100664	2.4677552793691	5.15985194777175	2.69209666840265	5.15985194777175	24.677552793691	14.1335075091139	6.28155889293953	3.81380361357043	11.4414108407113	24.2288700156239	28.0426736291943	0.448682778067109	0.897365556134218	0.224341389033555	53.393250589986	17.0499455665501	17.0499455665501	18.620335289785	3.81380361357043	37.6893533576372	61.6938819842275	4.71116916970465	8.52497278327507	29.8374047414628	1.57038972323488	2.91643805743621	47.5603744751136	46.4386675299458	7.85194861617441	15.9282386213824	5.38419333680531	3.36512083550332	5.38419333680531	31.4077944646976	6.28155889293953	12.7874591749126	5.60853472583886	6.28155889293953	0.673024167100664	2.24341389033555	0	0.897365556134218	28.0426736291943	23.5558458485232	3.81380361357043	0.673024167100664	3.58946222453687	56.3096886474222	11.4414108407113	11.8900936187784	50.0281297544827	4.9355105587382	6.28155889293953	11.8900936187784	11.4414108407113	18.8446766788186	10.09536250651	16.601262788483	38.5867189137714	15.4795558433153	49.8037883654491	50.7011539215833	15.7038972323488	9.8710211174764	12.5631177858791	11.6657522297448	6.73024167100664	12.3387763968455	12.1144350078119	10.9927280626442	7.62760722714085	68.1997822662006	32.3051600208319	21.9854561252883	24.4532114046574	17.2742869555837	31.4077944646976	17.7229697336508	2.4677552793691	6.73024167100664	12.3387763968455	12.1144350078119	45.316960584778	19.0690180678521	85.6984106108178	28.4913564072614	13.6848247310468	10.09536250651	5.38419333680531	9.8710211174764	11.2170694516777	13.2361419529797	23.3315044594897	5.38419333680531	18.1716525117179	6.05721750390597	49.1307641983484	64.1616372635966	22.658480292389	31.8564772427647	26.0236011278923	17.7229697336508	16.3769213994495	20.639407791087	20.1907250130199	35.2215980782681	28.2670150182279	33.4268669659996	30.2860875195299	4.48682778067109	10.09536250651	4.9355105587382	21.3124319581877	9.19799695037574	111.04898757161	27.1453080730601	23.7801872375568	26.4722839059594	55.8610058693551	41.0544741931405	30.2860875195299	20.1907250130199	23.3315044594897	36.5676464124694	19.5177008459192	21.5367733472212	26.2479425169259	34.5485739111674	23.3315044594897	13.4604833420133	16.8256041775166	41.5031569712076	40.6057914150734	60.3478336500262	14.8065316762146	26.696625294993	15.2552144542817	16.3769213994495	18.620335289785	19.7420422349528	45.7656433628451	24.4532114046574	25.1262355717581	7	23	15	1	5	13	7	26	20	18	11	5	5	2	36	27	34	20	18	12	57	73	26	5	15	8	9	11	31	3	11	14	5	14	9	5	24	22	7	1	2	17	10	22	11	9	2	3	8	30	8	23	26	13	10	17	17	8	19	5	7	30	6	9	51	55	30	16	7	20	13	11	63	33	54	14	24	10	3	9	9	12	3	12	7	31	1	3	4	6	20	21	14	9	14	4	14	15	27	58	22	65	69	43	112	32	81	142	13	2	27	73	2	23	21	98	280	38	49	26	4	18	31	19	15	26	14	15	19	40	30	65	48	65	37	15	7	13	25	13	26	4
k__Bacteria;p__Bacillota;c__Clostridia;o__Eubacteriales;f__Lachnospiraceae;g__Anaeromicropila;s__Anaeromicropila_herbilytica	1	1	6	5	1	14	10	3	5	8	19	18	5	2	2	8	7	0	22	0	3	10	69	56	24	3	2	21	19	24	9	7	4	10	4	13	4	2	6	1	2	0	3	9	0	1	0	1	9	28	66	8	3	3	39	4	4	2	42	70	4	11	554	2	1	6	0	1	0	14	2	2	17	3	16	16	3	1513	4	6	9	9	0	2	3	2	0	10	23	20	8	8	18	5	3	19	3	3	2	2	16	6	7	4	10	5	7	33	8	5	14	7	0	5	12	5	1	84	22	94	99	22	10	5	25	14	6	3	24	17	2	3	136	31	24	4	93	8	10	8	4	11	3	6	0.111111111111111	0.111111111111111	0.666666666666667	0.555555555555556	0.111111111111111	1.55555555555556	1.11111111111111	0.333333333333333	0.555555555555556	0.888888888888889	2.11111111111111	2	0.555555555555556	0.222222222222222	0.222222222222222	0.888888888888889	0.777777777777778	0	2.44444444444444	0	0.333333333333333	1.11111111111111	7.66666666666667	6.22222222222222	2.66666666666667	0.333333333333333	0.222222222222222	2.33333333333333	2.11111111111111	2.66666666666667	1	0.777777777777778	0.444444444444444	1.11111111111111	0.444444444444444	1.44444444444444	0.444444444444444	0.222222222222222	0.666666666666667	0.111111111111111	0.222222222222222	0	0.333333333333333	1	0	0.111111111111111	0	0.111111111111111	1	3.11111111111111	7.33333333333333	0.888888888888889	0.333333333333333	0.333333333333333	4.33333333333333	0.444444444444444	0.444444444444444	0.222222222222222	4.66666666666667	7.77777777777778	0.444444444444444	1.22222222222222	61.5555555555556	0.222222222222222	0.111111111111111	0.666666666666667	0	0.111111111111111	0	1.55555555555556	0.222222222222222	0.222222222222222	1.88888888888889	0.333333333333333	1.77777777777778	1.77777777777778	0.333333333333333	168.111111111111	0.444444444444444	0.666666666666667	1	1	0	0.222222222222222	0.333333333333333	0.222222222222222	0	1.11111111111111	2.55555555555556	2.22222222222222	0.888888888888889	0.888888888888889	2	0.555555555555556	0.333333333333333	2.11111111111111	0.333333333333333	0.333333333333333	0.222222222222222	0.222222222222222	1.77777777777778	0.666666666666667	0.777777777777778	0.444444444444444	1.11111111111111	0.555555555555556	0.777777777777778	3.66666666666667	0.888888888888889	0.555555555555556	1.55555555555556	0.777777777777778	0	0.555555555555556	1.33333333333333	0.555555555555556	0.111111111111111	9.33333333333333	2.44444444444444	10.4444444444444	11	2.44444444444444	1.11111111111111	0.555555555555556	2.77777777777778	1.55555555555556	0.666666666666667	0.333333333333333	2.66666666666667	1.88888888888889	0.222222222222222	0.333333333333333	15.1111111111111	3.44444444444444	2.66666666666667	0.444444444444444	10.3333333333333	0.888888888888889	1.11111111111111	0.888888888888889	0.444444444444444	1.22222222222222	0.333333333333333	0.666666666666667	22	49	24	12	13	26	25	53	25	28	10	13	13	7	37	60	58	38	25	12	77	122	50	10	31	26	6	35	49	16	25	43	9	14	30	1	75	21	12	1	4	31	12	48	37	29	18	7	18	69	32	34	42	30	20	31	7	18	16	7	21	56	12	23	68	83	41	27	8	53	24	30	65	57	97	40	54	14	11	19	22	15	12	30	11	55	13	6	12	20	31	33	8	17	24	8	45	24	70	109	58	95	135	121	162	127	136	304	21	6	23	115	5	40	23	178	446	63	63	39	20	28	65	30	17	42	35	24	32	101	63	147	107	86	57	14	23	25	47	26	40	4
k__Bacteria;p__Bacillota;c__Clostridia;o__Eubacteriales;f__Lachnospiraceae;g__Anaerostipes	6	87	665	531	9	1235	464	149	409	726	63	59	0	23	11	19	1	5	1219	249	4	7	2	44	3	47	175	58	32	12	1168	981	185	474	1	2	5	231	733	337	380	0	79	15	16	4	2	126	5	31	25	3	8	2	11	1253	17	31	24	37	1	13	1	800	2	20	7	242	4	8	3	498	24	4	475	23	29	8	243	660	1430	807	12	18	8	8	7	746	438	500	568	939	1134	26	150	861	2	14	26	5	2170	424	826	475	1137	127	2100	3401	2993	654	1326	982	420	946	886	11	6	1589	2304	6395	7907	4251	166	842	3150	893	1404	578	2551	564	401	467	6329	2255	12336	3253	7	376	198	1680	3964	41	687	1907	1.34604833420133	19.5177008459192	149.187023707314	119.125277576817	2.01907250130199	277.06161545644	104.094404511569	33.4268669659996	91.7556281147238	162.871848438361	14.1335075091139	13.2361419529797	0	5.15985194777175	2.4677552793691	4.26248639163754	0.224341389033555	1.12170694516777	273.472153231903	55.8610058693551	0.897365556134218	1.57038972323488	0.448682778067109	9.8710211174764	0.673024167100664	10.5440452845771	39.259743080872	13.0118005639462	7.17892444907375	2.69209666840265	262.030742391192	220.078902641917	41.5031569712076	106.337818401905	0.224341389033555	0.448682778067109	1.12170694516777	51.8228608667511	164.442238161595	75.6030481043079	85.2497278327507	0	17.7229697336508	3.36512083550332	3.58946222453687	0.897365556134218	0.448682778067109	28.2670150182279	1.12170694516777	6.95458306004019	5.60853472583886	0.673024167100664	1.79473111226844	0.448682778067109	2.4677552793691	281.099760459044	3.81380361357043	6.95458306004019	5.38419333680531	8.30063139424152	0.224341389033555	2.91643805743621	0.224341389033555	179.473111226844	0.448682778067109	4.48682778067109	1.57038972323488	54.2906161461202	0.897365556134218	1.79473111226844	0.673024167100664	111.72201173871	5.38419333680531	0.897365556134218	106.562159790938	5.15985194777175	6.50590028197308	1.79473111226844	54.5149575351538	148.065316762146	320.808186317983	181.043500950079	2.69209666840265	4.03814500260398	1.79473111226844	1.79473111226844	1.57038972323488	167.358676219032	98.2615283966969	112.170694516777	127.425908971059	210.656564302508	254.403135164051	5.83287611487242	33.6512083550332	193.15793595789	0.448682778067109	3.14077944646976	5.83287611487242	1.12170694516777	486.820814202813	95.1207489502271	185.305987341716	106.562159790938	255.076159331152	28.4913564072614	471.116916970465	762.985064103119	671.453777377429	146.719268427945	297.476681858493	220.303244030951	94.2233833940929	212.226954025743	198.766470683729	2.4677552793691	1.34604833420133	356.478467174318	516.88256033331	1434.66318286958	1773.86736308832	953.67524478164	37.2406705795701	188.895449566253	706.675375455697	200.336860406964	314.975310203111	129.669322861395	572.294883424598	126.528543414925	89.9608970024554	104.76742867867	1419.85665119337	505.889832270665	2767.47537511793	729.782538526153	1.57038972323488	84.3523622766165	44.4195950286438	376.893533576372	889.28926612901	9.19799695037574	154.122534266052	427.819028886989	1	4	3	1	6	5	2	7	3	8	2	4	0	0	14	1	3	0	5	1	5	13	8	7	3	5	2	4	7	1	3	7	1	4	8	1	6	11	2	1	25	5	5	3	3	4	2	1	1	13	9	4	4	2	8	3	7	2	9	2	2	13	1	5	14	5	8	4	6	3	3	0	20	16	25	23	17	2	0	5	4	7	1	3	1	3	1	0	3	2	2	5	1	12	2	1	1	7	10	24	8	9	20	6	31	20	26	66	2	0	3	20	3	2	2	17	162	50	31	26	1	6	27	8	7	6	3	12	4	15	29	36	34	38	8	3	0	4	12	5	8	1
k__Bacteria;p__Bacillota;c__Clostridia;o__Eubacteriales;f__Lachnospiraceae;g__Anaerostipes;s__Anaerostipes_caccae	171	7	30	23	128	107	54	35	18	38	720	638	0	0	4	1086	89	59	13	26	668	1079	104	144	9	1	10	972	459	82	72	38	9	37	914	718	40	13	15	10	13	0	5	402	225	45	15	8	1927	779	2432	499	1286	280	1476	116	2819	1348	2588	897	655	7773	265	270	21	435	1181	7	224	1365	32	43	3164	1052	1656	6493	1426	4	28	39	52	425	203	453	234	536	350	30	30	28	42	69	204	265	59	110	242	602	3856	1592	101	32	30	32	40	15	54	26	28	21	94	27	48	24	115	527	180	37	23	14	19	14	35	67	135	48	68	26	27	35	20	51	16	23	19	10	12	12	45	58	51	89	67	31	42.75	1.75	7.5	5.75	32	26.75	13.5	8.75	4.5	9.5	180	159.5	0	0	1	271.5	22.25	14.75	3.25	6.5	167	269.75	26	36	2.25	0.25	2.5	243	114.75	20.5	18	9.5	2.25	9.25	228.5	179.5	10	3.25	3.75	2.5	3.25	0	1.25	100.5	56.25	11.25	3.75	2	481.75	194.75	608	124.75	321.5	70	369	29	704.75	337	647	224.25	163.75	1943.25	66.25	67.5	5.25	108.75	295.25	1.75	56	341.25	8	10.75	791	263	414	1623.25	356.5	1	7	9.75	13	106.25	50.75	113.25	58.5	134	87.5	7.5	7.5	7	10.5	17.25	51	66.25	14.75	27.5	60.5	150.5	964	398	25.25	8	7.5	8	10	3.75	13.5	6.5	7	5.25	23.5	6.75	12	6	28.75	131.75	45	9.25	5.75	3.5	4.75	3.5	8.75	16.75	33.75	12	17	6.5	6.75	8.75	5	12.75	4	5.75	4.75	2.5	3	3	11.25	14.5	12.75	22.25	16.75	7.75	51	90	56	46	319	28	30	74	74	97	158	172	7	4	125	218	77	61	66	22	992	2416	832	117	44	38	22	618	256	23	37	56	19	33	625	460	83	67	36	236	76	58	42	614	53	71	9	13	464	2785	2342	813	2465	855	260	441	3270	1100	5536	186	883	9068	85	585	227	418	4191	67	197	1291	194	131	8101	3340	6880	15461	10195	32	23	214	101	273	128	771	147	1427	641	5	14	38	64	279	176	6670	87	120	2176	6151	68	152	75	188	155	152	228	124	171	430	26	5	109	273	36	1075	266	215	799	114	118	76	17	44	111	39	46	54	39	51	71	148	60	293	140	168	104	31	17	26	54	33	47	10
k__Bacteria;p__Bacillota;c__Clostridia;o__Eubacteriales;f__Lachnospiraceae;g__Anaerostipes;s__Anaerostipes_hadrus	109	147	1274	1098	137	1058	1188	829	902	1057	750	626	44	166	58	1081	589	1470	1764	741	1830	1607	416	1619	230	444	674	573	836	122	2044	1099	635	1326	1285	90	361	236	3137	247	10430	1	195	1252	348	204	40	32	1024	931	553	748	607	199	615	218	483	214	300	865	242	1107	946	72	595	229	203	96	223	764	245	269	899	340	660	406	325	148	451	1291	2938	22265	3319	324	157	685	267	1286	1301	523	821	1501	3736	184	267	1951	856	491	608	162	1468	1175	801	737	1890	699	1165	2230	857	1053	2298	1065	792	987	2130	709	771	2559	1806	2303	1537	1000	1792	772	1474	1512	767	302	907	2848	465	372	1617	987	1307	373	1125	1182	1007	1966	512	388	975	2781	14.2112125162973	19.1655801825293	166.101694915254	143.155149934811	17.8617992177314	137.940026075619	154.889178617992	108.083441981747	117.601043024772	137.80964797914	97.7835723598436	81.6166883963494	5.73663624511082	21.6427640156454	7.5619295958279	140.938722294655	76.7926988265971	191.655801825293	229.986962190352	96.6101694915254	238.591916558018	209.517601043025	54.2372881355932	211.082138200782	29.986962190352	57.8878748370274	87.8748370273794	74.7066492829205	108.996088657106	15.9061277705346	266.492829204694	143.285528031291	82.7900912646675	172.881355932203	167.535853976532	11.7340286831812	47.0664928292047	30.7692307692308	408.996088657106	32.2033898305085	1359.84354628422	0.130378096479791	25.4237288135593	163.233376792699	45.3715775749674	26.5971316818774	5.21512385919166	4.17209908735333	133.507170795306	121.382007822686	72.0990873533247	97.522816166884	79.1395045632334	25.9452411994785	80.1825293350717	28.4224250325945	62.9726205997392	27.9009126466754	39.1134289439374	112.77705345502	31.5514993481095	144.328552803129	123.337679269883	9.38722294654498	77.5749674054759	29.8565840938722	26.4667535853977	12.51629726206	29.0743155149935	99.6088657105606	31.9426336375489	35.0717079530639	117.209908735332	44.3285528031291	86.0495436766623	52.9335071707953	42.3728813559322	19.2959582790091	58.8005215123859	168.318122555411	383.050847457627	2902.86831812256	432.724902216428	42.2425032594524	20.4693611473272	89.3089960886571	34.8109517601043	167.666232073012	169.621903520209	68.1877444589309	107.040417209909	195.697522816167	487.092568448501	23.9895697522816	34.8109517601043	254.367666232073	111.603650586701	64.0156453715776	79.2698826597132	21.1212516297262	191.395045632334	153.194263363755	104.432855280313	96.0886571056063	246.414602346806	91.1342894393742	151.890482398957	290.743155149935	111.734028683181	137.28813559322	299.608865710561	138.852672750978	103.259452411995	128.683181225554	277.705345501956	92.4380704041721	100.521512385919	333.637548891786	235.462842242503	300.26075619296	200.391134289439	130.378096479791	233.637548891786	100.651890482399	192.177314211213	197.131681877445	100	39.374185136897	118.252933507171	371.316818774446	60.625814863103	48.5006518904824	210.821382007823	128.683181225554	170.404172099087	48.6310299869622	146.675358539765	154.106910039113	131.29074315515	256.32333767927	66.7535853976532	50.5867014341591	127.118644067797	362.5814863103	156	186	90	55	373	55	79	194	118	138	479	423	26	13	328	344	373	263	136	57	312	521	202	73	121	105	42	535	184	43	64	181	37	71	78	25	142	135	67	20	489	155	71	436	265	207	80	33	55	386	122	185	156	64	70	109	60	75	121	45	32	180	40	76	279	319	154	94	80	183	98	91	259	276	379	108	236	89	57	91	119	108	59	161	92	270	61	23	34	56	99	156	65	124	101	52	144	160	182	360	208	478	481	269	582	279	426	791	90	21	129	404	16	150	154	620	1708	216	224	151	27	100	211	130	98	172	117	143	98	326	166	506	419	409	155	75	50	89	172	118	166	19
k__Bacteria;p__Bacillota;c__Clostridia;o__Eubacteriales;f__Lachnospiraceae;g__Anaerostipes;s__Anaerostipes_rhamnosivorans	2	2	4	4	1	56	16	7	2	5	24	5	1	2	1	7	7	8	25	5	2	2	6	11	3	3	5	12	10	3	42	12	10	2	3	0	6	6	18	1	53	0	4	6	7	1	0	20	8	16	24	8	4	18	12	110	5	18	54	45	50	111	132	6	9	7	8	55	4	15	38	59	5	1	242	17	67	1	8	2	15	15	3	15	3	21	4	30	65	36	60	41	8	4	53	77	3	13	17	6	76	55	58	20	121	14	45	36	20	13	4	25	6	21	5	15	1	113	17	13	20	4	22	31	117	17	41	9	16	65	237	47	17	15	23	7	18	48	31	61	16	5	15	20	0.5	0.5	1	1	0.25	14	4	1.75	0.5	1.25	6	1.25	0.25	0.5	0.25	1.75	1.75	2	6.25	1.25	0.5	0.5	1.5	2.75	0.75	0.75	1.25	3	2.5	0.75	10.5	3	2.5	0.5	0.75	0	1.5	1.5	4.5	0.25	13.25	0	1	1.5	1.75	0.25	0	5	2	4	6	2	1	4.5	3	27.5	1.25	4.5	13.5	11.25	12.5	27.75	33	1.5	2.25	1.75	2	13.75	1	3.75	9.5	14.75	1.25	0.25	60.5	4.25	16.75	0.25	2	0.5	3.75	3.75	0.75	3.75	0.75	5.25	1	7.5	16.25	9	15	10.25	2	1	13.25	19.25	0.75	3.25	4.25	1.5	19	13.75	14.5	5	30.25	3.5	11.25	9	5	3.25	1	6.25	1.5	5.25	1.25	3.75	0.25	28.25	4.25	3.25	5	1	5.5	7.75	29.25	4.25	10.25	2.25	4	16.25	59.25	11.75	4.25	3.75	5.75	1.75	4.5	12	7.75	15.25	4	1.25	3.75	5	47	114	68	5	18	34	35	97	75	64	19	12	5	8	87	54	70	36	57	30	180	310	86	28	22	24	20	27	76	14	31	57	18	46	35	2	93	89	33	3	49	62	40	56	17	26	10	12	16	63	25	36	36	24	20	35	31	22	30	17	18	64	12	21	181	156	47	20	24	51	22	15	70	48	93	28	50	18	7	30	49	34	11	10	7	23	1	2	8	17	26	42	16	27	28	13	8	6	66	115	40	129	132	65	201	101	136	315	34	2	34	118	8	33	22	186	525	82	74	52	9	34	93	39	31	52	37	45	30	110	49	131	88	93	47	14	13	33	33	20	42	0
k__Bacteria;p__Bacillota;c__Clostridia;o__Eubacteriales;f__Lachnospiraceae;g__Blautia	175	1344	9682	6847	343	7174	4461	6208	3451	5623	2049	1103	486	929	423	7944	2659	2458	8636	7760	23053	19318	2996	3266	382	3749	5035	1777	2835	484	5141	4462	4060	12806	4852	364	12569	2249	2417	1862	93	2	736	1142	749	1534	258	267	11505	12343	9337	8189	18991	1876	12094	1961	5591	91	368	2771	189	320	730	682	18865	256	4192	714	2161	17749	179	2643	10439	4407	3410	1899	193	171	4274	2025	5231	2345	1392	450	324	637	273	2178	2374	2655	3476	9674	14057	3553	3627	8570	3841	546	817	192	8510	4809	5618	8201	12814	14191	7487	5820	5123	4709	6621	3225	6439	6576	3591	3772	1505	5433	6543	4932	10137	6801	2626	5271	5104	4552	3370	3185	4918	5548	7383	2264	4839	11078	13957	4971	6774	1185	2209	4662	5208	2531	3941	2656	39.259743080872	301.514826861097	2172.07332862288	1536.06549071275	76.9490964385092	1609.42512492672	1000.78693647869	1392.71134312031	774.202133554797	1261.47163053568	459.675506129753	247.448552104011	109.029915070308	208.413150412172	94.8964075611936	1782.16799448256	596.523753440222	551.431134244477	1937.41223569378	1740.88917890038	5171.74204139053	4333.82695335021	672.126801544529	732.698976583589	85.6984106108178	841.055867486796	1129.55889378395	398.654648312626	636.007837910127	108.58123229224	1153.3390810215	1001.01127786772	910.826039476231	2872.9158279637	1088.50441959081	81.6602656082138	2819.74691876275	504.543783936464	542.233137294101	417.723666380479	20.8637491801206	0.448682778067109	165.115262328696	256.197866276319	168.031700386132	344.139690777473	57.8800783706571	59.8991508719591	2581.04768083105	2769.04576484116	2094.6755494063	1837.13163479578	4260.46731913623	420.864445826948	2713.18475897181	439.9334638948	1254.2927060866	20.4150664020535	82.5576311643481	621.64998901198	42.4005225273418	71.7892444907375	163.769213994495	153.000827320884	4232.20030411801	57.43139559259	940.439102828661	160.179751769958	484.801741701511	3981.83531395656	40.1571086370063	592.934291215685	2341.89976012128	988.672501470875	765.004136604421	426.02429777472	43.297888083476	38.3623775247378	958.835096729412	454.291312792948	1173.52980603452	526.080557283685	312.283213534708	100.9536250651	72.6866100468717	142.905464814374	61.2451992061604	488.615545315082	532.586457565658	595.626387884087	779.810668280636	2170.27859751061	3153.56690564468	797.084955236219	813.686218024702	1922.60570401756	861.695275277883	122.490398412321	183.286914840414	43.0735466944425	1909.14522067555	1078.85773986236	1260.34992359051	1839.82373146418	2874.71055907597	3183.62865177517	1679.64397969422	1305.66688417529	1149.3009360189	1056.42360095901	1485.36433679116	723.500979633213	1444.53420398706	1475.26897428465	805.609928019494	846.215719434568	337.6337904955	1218.8467666193	1467.86570844655	1106.45173071349	2274.14866063314	1525.7457868172	589.120487602114	1182.50346159587	1145.03844962726	1021.20200288074	756.030481043079	714.527324071871	1103.31095126702	1244.64602635816	1656.31247523473	507.908904771968	1085.58798153337	2485.25390771372	3131.13276674132	1115.2010448858	1519.6885693133	265.844546004762	495.570128375122	1045.87955567443	1168.36995408675	567.808055643927	884.129414181238	595.850729273121	1119	3471	1569	233	1146	718	636	2374	2046	2071	1345	1091	206	246	3458	2080	1093	1219	1159	894	4692	7818	1268	475	297	1152	803	2214	3538	357	589	1402	545	1402	608	144	1904	1193	912	194	233	1702	933	2018	1110	1217	470	265	398	3199	1131	961	2262	471	301	945	999	559	822	294	170	774	127	320	4611	4002	1179	567	408	2178	401	724	3019	2201	3754	770	1323	183	522	798	914	456	221	1614	1719	1433	623	88	232	464	911	1380	1225	923	921	468	1020	1596	1384	3783	1668	4295	3887	4274	5958	2252	3703	9208	1193	149	1474	5137	173	876	725	3590	16852	2174	2360	1650	218	833	1779	980	629	1546	557	948	1435	2276	1180	4165	3848	3150	1305	480	286	615	1295	727	1458	149
k__Bacteria;p__Bacillota;c__Clostridia;o__Eubacteriales;f__Lachnospiraceae;g__Blautia;s__Blautia_argi	161	3638	19530	16610	1211	35816	8926	7956	12667	49452	2484	1600	433	2071	960	39439	3052	1378	8864	17449	30356	26984	4593	3798	800	5318	11394	2691	2989	430	36696	17059	19307	39410	21685	406	22781	24606	3796	10565	221	1	4170	1211	781	1122	154	489	16334	10636	7511	11285	19588	2321	9450	3709	13300	376	878	6377	571	1408	1876	1673	45014	444	4459	973	4406	13954	503	3743	17784	4551	4704	2345	720	446	5896	3257	11810	8336	5601	121989	367474	64172	46434	2856	4910	5233	3669	9981	12814	118717	4258	8256	18528	26443	111623	13545	18091	11867	7426	27966	30515	14252	21427	8870	12927	7412	9499	5281	6830	19368	10899	37251	4092	17076	13206	8539	17161	10647	7337	13378	23917	15811	5964	5141	11516	14349	10329	28806	6586	11721	16350	8046	8499	3345	3918	10640	8187	4037	8621	4414	32.2	727.6	3906	3322	242.2	7163.2	1785.2	1591.2	2533.4	9890.4	496.8	320	86.6	414.2	192	7887.8	610.4	275.6	1772.8	3489.8	6071.2	5396.8	918.6	759.6	160	1063.6	2278.8	538.2	597.8	86	7339.2	3411.8	3861.4	7882	4337	81.2	4556.2	4921.2	759.2	2113	44.2	0.2	834	242.2	156.2	224.4	30.8	97.8	3266.8	2127.2	1502.2	2257	3917.6	464.2	1890	741.8	2660	75.2	175.6	1275.4	114.2	281.6	375.2	334.6	9002.8	88.8	891.8	194.6	881.2	2790.8	100.6	748.6	3556.8	910.2	940.8	469	144	89.2	1179.2	651.4	2362	1667.2	1120.2	24397.8	73494.8	12834.4	9286.8	571.2	982	1046.6	733.8	1996.2	2562.8	23743.4	851.6	1651.2	3705.6	5288.6	22324.6	2709	3618.2	2373.4	1485.2	5593.2	6103	2850.4	4285.4	1774	2585.4	1482.4	1899.8	1056.2	1366	3873.6	2179.8	7450.2	818.4	3415.2	2641.2	1707.8	3432.2	2129.4	1467.4	2675.6	4783.4	3162.2	1192.8	1028.2	2303.2	2869.8	2065.8	5761.2	1317.2	2344.2	3270	1609.2	1699.8	669	783.6	2128	1637.4	807.4	1724.2	882.8	3000	6978	10154	541	1160	2509	1654	2406	15398	42614	1338	1187	129	1157	5630	1486	896	934	1550	5930	13763	20319	16125	607	450	2271	3099	2649	2429	191	1426	2555	6304	12408	8352	153	4187	2865	11628	286	271	4534	11046	2468	1449	1194	456	728	478	2840	1027	1197	2524	443	706	1551	1111	1191	1745	701	162	1694	88	1176	12152	14193	1416	1103	477	1716	536	1052	2267	2202	5889	1016	2715	232	492	2498	6255	1029	1070	133579	173435	99053	33600	147	400	559	898	1597	54812	12266	1037	3543	35799	75132	2441	5107	2373	6052	5377	4075	6893	2507	5133	9805	888	202	1780	5143	461	13831	1230	5439	12916	1409	1666	1089	349	2302	14196	9725	1368	3632	1000	1384	1678	5443	996	4671	4291	4114	1171	607	480	2575	3276	1238	6482	286
k__Bacteria;p__Bacillota;c__Clostridia;o__Eubacteriales;f__Lachnospiraceae;g__Blautia;s__Blautia_hansenii	380	8604	27510	15462	5832	11422	15453	10322	4749	16827	12735	24690	594	3386	1438	78601	11423	3468	34690	41321	27199	59547	45778	10810	11921	15697	22402	96046	113488	7631	17179	18450	42926	12362	32990	15314	25544	5412	6917	8653	16447	3	2001	88695	45817	12155	3453	7579	67923	10634	14064	67439	5122	1806	9771	7039	26396	2512	9010	7881	2092	75815	2594	18282	7554	36148	4047	7159	3003	11001	3061	2742	16058	35769	41683	9970	12095	4704	77	3701	7295	883	469	30	18	51	40661	895	12564	11845	3457	6369	13544	3703	5678	7430	4279	37780	142792	5570	16112	55180	19180	25166	19838	60550	46367	15429	38993	26782	4145	3080	5312	45978	1391	7345	52305	9383	22991	22972	34345	17000	6953	18755	11360	5848	14868	21856	12927	4900	20666	15565	12298	30941	48129	21191	16578	8971	7660	14230	36514	51510	26396	8782	76	1720.8	5502	3092.4	1166.4	2284.4	3090.6	2064.4	949.8	3365.4	2547	4938	118.8	677.2	287.6	15720.2	2284.6	693.6	6938	8264.2	5439.8	11909.4	9155.6	2162	2384.2	3139.4	4480.4	19209.2	22697.6	1526.2	3435.8	3690	8585.2	2472.4	6598	3062.8	5108.8	1082.4	1383.4	1730.6	3289.4	0.6	400.2	17739	9163.4	2431	690.6	1515.8	13584.6	2126.8	2812.8	13487.8	1024.4	361.2	1954.2	1407.8	5279.2	502.4	1802	1576.2	418.4	15163	518.8	3656.4	1510.8	7229.6	809.4	1431.8	600.6	2200.2	612.2	548.4	3211.6	7153.8	8336.6	1994	2419	940.8	15.4	740.2	1459	176.6	93.8	6	3.6	10.2	8132.2	179	2512.8	2369	691.4	1273.8	2708.8	740.6	1135.6	1486	855.8	7556	28558.4	1114	3222.4	11036	3836	5033.2	3967.6	12110	9273.4	3085.8	7798.6	5356.4	829	616	1062.4	9195.6	278.2	1469	10461	1876.6	4598.2	4594.4	6869	3400	1390.6	3751	2272	1169.6	2973.6	4371.2	2585.4	980	4133.2	3113	2459.6	6188.2	9625.8	4238.2	3315.6	1794.2	1532	2846	7302.8	10302	5279.2	1756.4	14725	41103	11765	2975	26394	4482	6796	12948	4173	14490	7536	11303	1240	2624	31824	51985	4866	13380	13922	14143	21483	79270	29059	2892	5579	12650	9875	59548	87594	4357	4299	11111	12949	4908	10738	5787	13012	10551	10382	198	8014	27289	6472	81555	38421	25842	10625	11127	6979	12290	5900	21570	5837	1866	10370	10247	10147	1475	7422	1420	1091	27774	370	13831	18733	46053	5483	15188	2295	5127	4539	3335	18114	52548	78280	7152	16413	2657	1129	4845	4382	792	591	1830	1846	1867	16201	1351	3207	1792	2675	5836	1666	6231	3286	1931	35370	61015	7857	82733	20045	37401	21279	83893	71262	25568	65340	89505	15714	537	4979	53860	492	1644	28406	14520	125103	19812	21355	11025	4119	9168	8357	4280	7692	26824	2051	3211	17811	24302	9839	35943	46814	40056	9473	2570	2875	5964	29271	22659	26019	1687
k__Bacteria;p__Bacillota;c__Clostridia;o__Eubacteriales;f__Lachnospiraceae;g__Blautia;s__Blautia_hydrogenotrophica	3	139	202	122	17	2137	686	193	56	158	196	125	8	28	14	175	59	34	4040	127	398	245	40	90	64	116	94	134	374	45	4208	464	280	215	227	19	265	1447	237	61	274	0	45	78	76	55	11	43	4899	434	338	1374	416	551	356	202	357	52	97	264	50	181	148	108	454	66	105	187	103	532	63	318	4991	520	627	5210	284	46	210	60	162	110	61	96	37	122	68	396	4422	2979	356	787	459	112	447	1089	130	101	131	48	3684	2714	1553	4362	3461	3911	4209	2064	1639	5428	150	713	166	3653	119	215	103	3517	2434	4325	4099	1549	1801	1183	762	440	587	433	2553	2095	1289	3143	3485	7559	5762	848	4008	1584	911	720	1435	1117	639	415	0.75	34.75	50.5	30.5	4.25	534.25	171.5	48.25	14	39.5	49	31.25	2	7	3.5	43.75	14.75	8.5	1010	31.75	99.5	61.25	10	22.5	16	29	23.5	33.5	93.5	11.25	1052	116	70	53.75	56.75	4.75	66.25	361.75	59.25	15.25	68.5	0	11.25	19.5	19	13.75	2.75	10.75	1224.75	108.5	84.5	343.5	104	137.75	89	50.5	89.25	13	24.25	66	12.5	45.25	37	27	113.5	16.5	26.25	46.75	25.75	133	15.75	79.5	1247.75	130	156.75	1302.5	71	11.5	52.5	15	40.5	27.5	15.25	24	9.25	30.5	17	99	1105.5	744.75	89	196.75	114.75	28	111.75	272.25	32.5	25.25	32.75	12	921	678.5	388.25	1090.5	865.25	977.75	1052.25	516	409.75	1357	37.5	178.25	41.5	913.25	29.75	53.75	25.75	879.25	608.5	1081.25	1024.75	387.25	450.25	295.75	190.5	110	146.75	108.25	638.25	523.75	322.25	785.75	871.25	1889.75	1440.5	212	1002	396	227.75	180	358.75	279.25	159.75	103.75	193	649	233	19	28	129	122	366	365	283	53	32	41	43	592	250	152	177	289	117	802	1254	187	88	45	170	129	86	111	25	73	228	73	247	83	15	302	367	137	7	28	304	177	84	35	126	37	26	55	570	241	114	469	104	69	162	188	22	37	17	31	77	20	36	812	547	214	95	77	433	61	136	679	299	477	112	76	26	74	143	210	62	19	34	31	79	18	14	32	103	145	261	89	147	184	90	43	44	545	506	309	710	634	737	949	440	641	1525	130	33	274	634	25	107	50	649	3166	399	436	289	20	165	362	165	106	237	140	185	251	287	251	743	573	645	334	110	44	116	254	65	204	31
k__Bacteria;p__Bacillota;c__Clostridia;o__Eubacteriales;f__Lachnospiraceae;g__Blautia;s__Blautia_liquoris	9	1458	13494	9934	196	5988	5723	4234	5104	4551	1891	577	701	699	646	11259	958	903	12602	10627	36153	29479	862	9190	105	3110	5722	1500	1885	170	2232	4552	6006	17003	7170	481	1642	1353	4160	1846	20	0	753	1250	597	1419	122	197	9681	17636	13527	7344	24649	2645	16922	1255	285	21	40	193	41	111	378	218	1061	73	5007	788	757	25531	52	3224	6605	5716	4391	2309	40	30	3999	2558	6343	175	71	66	32	143	44	2435	2376	2826	3313	7295	10216	121	2731	6285	175	51	127	35	7441	4870	6215	8556	11793	18488	5757	6387	4948	5790	6476	3863	4407	3384	4736	875	90	4570	7737	4122	10672	9309	2612	4384	4239	5850	3668	2913	4420	5013	7968	804	4369	14946	20300	6450	7182	1227	2202	3977	4366	1802	3664	2788	2.25	364.5	3373.5	2483.5	49	1497	1430.75	1058.5	1276	1137.75	472.75	144.25	175.25	174.75	161.5	2814.75	239.5	225.75	3150.5	2656.75	9038.25	7369.75	215.5	2297.5	26.25	777.5	1430.5	375	471.25	42.5	558	1138	1501.5	4250.75	1792.5	120.25	410.5	338.25	1040	461.5	5	0	188.25	312.5	149.25	354.75	30.5	49.25	2420.25	4409	3381.75	1836	6162.25	661.25	4230.5	313.75	71.25	5.25	10	48.25	10.25	27.75	94.5	54.5	265.25	18.25	1251.75	197	189.25	6382.75	13	806	1651.25	1429	1097.75	577.25	10	7.5	999.75	639.5	1585.75	43.75	17.75	16.5	8	35.75	11	608.75	594	706.5	828.25	1823.75	2554	30.25	682.75	1571.25	43.75	12.75	31.75	8.75	1860.25	1217.5	1553.75	2139	2948.25	4622	1439.25	1596.75	1237	1447.5	1619	965.75	1101.75	846	1184	218.75	22.5	1142.5	1934.25	1030.5	2668	2327.25	653	1096	1059.75	1462.5	917	728.25	1105	1253.25	1992	201	1092.25	3736.5	5075	1612.5	1795.5	306.75	550.5	994.25	1091.5	450.5	916	697	67	142	78	7	10	45	29	114	113	106	21	22	21	15	169	48	76	91	89	42	278	402	78	25	40	39	38	30	75	14	42	82	22	60	40	3	107	69	22	3	7	96	49	49	32	49	6	18	21	197	72	64	187	38	33	54	36	13	21	10	8	39	8	32	293	266	79	34	19	189	28	54	197	137	204	57	34	26	30	61	76	34	17	17	10	38	6	11	20	28	54	84	32	48	57	31	23	17	114	229	135	281	229	283	363	163	255	632	51	12	89	227	12	58	29	245	1181	126	145	84	10	66	132	69	53	121	49	63	96	148	102	324	258	244	104	45	23	41	101	47	89	12
k__Bacteria;p__Bacillota;c__Clostridia;o__Eubacteriales;f__Lachnospiraceae;g__Blautia;s__Blautia_luti	16	4984	34521	25369	542	15887	10823	19055	9258	9333	3697	1153	1266	1300	1211	32125	12744	13422	37954	27351	90248	71945	11967	11602	190	12667	18084	3273	3957	354	12505	15806	14998	42235	18204	1057	8859	5203	8451	4869	20	1	1123	3706	1571	4425	540	336	45213	37407	31937	31187	57119	6127	42598	4685	24330	119	260	1050	48	32	1608	899	28120	170	11845	2176	8099	63984	438	8437	38582	15082	10482	5483	21	477	12367	6329	17582	219	88	25	9	32	14	6917	6060	7147	11780	34439	50908	235	6857	32882	380	30	37	15	20342	14632	15014	27197	45520	54075	16653	19368	16100	16763	20159	9827	24665	18014	239	230	117	19202	36589	22493	46646	29211	7186	15101	11505	15214	9851	9280	16889	18742	25089	4675	19457	42727	58171	19942	29915	3371	6350	11764	16293	6386	12410	7701	2.28571428571429	712	4931.57142857143	3624.14285714286	77.4285714285714	2269.57142857143	1546.14285714286	2722.14285714286	1322.57142857143	1333.28571428571	528.142857142857	164.714285714286	180.857142857143	185.714285714286	173	4589.28571428571	1820.57142857143	1917.42857142857	5422	3907.28571428571	12892.5714285714	10277.8571428571	1709.57142857143	1657.42857142857	27.1428571428571	1809.57142857143	2583.42857142857	467.571428571429	565.285714285714	50.5714285714286	1786.42857142857	2258	2142.57142857143	6033.57142857143	2600.57142857143	151	1265.57142857143	743.285714285714	1207.28571428571	695.571428571429	2.85714285714286	0.142857142857143	160.428571428571	529.428571428571	224.428571428571	632.142857142857	77.1428571428571	48	6459	5343.85714285714	4562.42857142857	4455.28571428572	8159.85714285714	875.285714285714	6085.42857142857	669.285714285714	3475.71428571429	17	37.1428571428572	150	6.85714285714286	4.57142857142857	229.714285714286	128.428571428571	4017.14285714286	24.2857142857143	1692.14285714286	310.857142857143	1157	9140.57142857143	62.5714285714286	1205.28571428571	5511.71428571429	2154.57142857143	1497.42857142857	783.285714285714	3	68.1428571428571	1766.71428571429	904.142857142857	2511.71428571429	31.2857142857143	12.5714285714286	3.57142857142857	1.28571428571429	4.57142857142857	2	988.142857142857	865.714285714286	1021	1682.85714285714	4919.85714285714	7272.57142857143	33.5714285714286	979.571428571429	4697.42857142857	54.2857142857143	4.28571428571429	5.28571428571429	2.14285714285714	2906	2090.28571428571	2144.85714285714	3885.28571428571	6502.85714285714	7725	2379	2766.85714285714	2300	2394.71428571429	2879.85714285714	1403.85714285714	3523.57142857143	2573.42857142857	34.1428571428571	32.8571428571429	16.7142857142857	2743.14285714286	5227	3213.28571428571	6663.71428571429	4173	1026.57142857143	2157.28571428571	1643.57142857143	2173.42857142857	1407.28571428571	1325.71428571429	2412.71428571429	2677.42857142857	3584.14285714286	667.857142857143	2779.57142857143	6103.85714285714	8310.14285714286	2848.85714285714	4273.57142857143	481.571428571429	907.142857142857	1680.57142857143	2327.57142857143	912.285714285714	1772.85714285714	1100.14285714286	676	2134	1011	135	408	358	332	1439	1252	1114	318	190	142	119	2267	978	833	916	879	555	3104	4895	714	242	151	559	437	654	997	96	320	780	252	873	311	75	847	759	523	18	56	969	620	479	224	599	140	97	172	2360	853	395	1643	356	179	490	552	95	154	62	87	229	36	145	2028	1330	685	302	257	1574	126	420	1863	861	1298	275	176	113	321	449	620	207	87	112	66	135	63	52	109	277	564	837	159	608	620	135	93	131	930	1937	1195	2787	2251	2858	3993	1544	2245	5466	446	98	949	2385	41	140	244	2022	10208	1326	1456	978	65	512	1024	513	390	756	310	612	876	802	731	2302	1807	1814	1071	311	143	298	672	245	666	119
k__Bacteria;p__Bacillota;c__Clostridia;o__Eubacteriales;f__Lachnospiraceae;g__Blautia;s__Blautia_massiliensis_(ex_Durand_et_al._2017)	1	87	509	447	24	243	198	256	143	175	87	37	31	36	24	453	74	65	290	364	1271	949	69	173	10	150	222	81	90	6	142	201	202	693	295	19	186	83	101	88	0	0	34	61	38	70	16	5	432	829	558	342	1165	108	649	48	120	6	14	70	6	8	21	11	322	5	182	34	71	1095	5	145	364	287	213	93	7	9	203	77	257	39	20	13	3	55	9	70	63	135	129	306	503	81	181	314	80	29	28	13	368	217	265	435	626	842	328	301	222	237	230	186	247	169	75	85	31	178	307	138	367	258	93	248	234	238	124	162	165	178	274	59	162	572	745	235	315	54	73	99	242	77	182	128	0.142857142857143	12.4285714285714	72.7142857142857	63.8571428571429	3.42857142857143	34.7142857142857	28.2857142857143	36.5714285714286	20.4285714285714	25	12.4285714285714	5.28571428571429	4.42857142857143	5.14285714285714	3.42857142857143	64.7142857142857	10.5714285714286	9.28571428571429	41.4285714285714	52	181.571428571429	135.571428571429	9.85714285714286	24.7142857142857	1.42857142857143	21.4285714285714	31.7142857142857	11.5714285714286	12.8571428571429	0.857142857142857	20.2857142857143	28.7142857142857	28.8571428571429	99	42.1428571428571	2.71428571428571	26.5714285714286	11.8571428571429	14.4285714285714	12.5714285714286	0	0	4.85714285714286	8.71428571428571	5.42857142857143	10	2.28571428571429	0.714285714285714	61.7142857142857	118.428571428571	79.7142857142857	48.8571428571429	166.428571428571	15.4285714285714	92.7142857142857	6.85714285714286	17.1428571428571	0.857142857142857	2	10	0.857142857142857	1.14285714285714	3	1.57142857142857	46	0.714285714285714	26	4.85714285714286	10.1428571428571	156.428571428571	0.714285714285714	20.7142857142857	52	41	30.4285714285714	13.2857142857143	1	1.28571428571429	29	11	36.7142857142857	5.57142857142857	2.85714285714286	1.85714285714286	0.428571428571429	7.85714285714286	1.28571428571429	10	9	19.2857142857143	18.4285714285714	43.7142857142857	71.8571428571429	11.5714285714286	25.8571428571429	44.8571428571429	11.4285714285714	4.14285714285714	4	1.85714285714286	52.5714285714286	31	37.8571428571429	62.1428571428572	89.4285714285714	120.285714285714	46.8571428571429	43	31.7142857142857	33.8571428571429	32.8571428571429	26.5714285714286	35.2857142857143	24.1428571428571	10.7142857142857	12.1428571428571	4.42857142857143	25.4285714285714	43.8571428571429	19.7142857142857	52.4285714285714	36.8571428571429	13.2857142857143	35.4285714285714	33.4285714285714	34	17.7142857142857	23.1428571428571	23.5714285714286	25.4285714285714	39.1428571428571	8.42857142857143	23.1428571428571	81.7142857142857	106.428571428571	33.5714285714286	45	7.71428571428571	10.4285714285714	14.1428571428571	34.5714285714286	11	26	18.2857142857143	2	4	0	0	0	0	0	2	0	0	0	0	0	0	2	0	0	0	0	0	0	0	0	0	0	2	0	0	0	0	2	1	0	0	0	0	8	0	0	0	0	0	0	2	0	5	0	0	0	1	0	0	0	0	0	0	0	0	0	0	0	2	0	1	1	0	0	0	0	0	0	0	1	1	1	0	1	0	2	0	0	1	0	0	0	0	0	0	0	0	0	0	0	0	0	0	0	1	1	5	0	8	1	2	11	3	4	8	2	0	0	9	0	1	0	1	8	4	1	0	0	0	1	1	0	1	1	2	1	6	0	0	1	3	1	0	1	0	1	0	1	0
k__Bacteria;p__Bacillota;c__Clostridia;o__Eubacteriales;f__Lachnospiraceae;g__Blautia;s__Blautia_obeum	19	2180	13951	8529	664	9212	5930	14674	3836	7279	1548	1004	396	1412	454	9077	8424	8382	18890	10668	25403	20427	9680	3447	638	10094	9502	1048	1171	140	12469	8837	6827	16116	5590	301	25313	4315	4308	2939	11	0	1306	1538	865	2295	526	404	10759	10138	9297	7762	23261	1838	11926	3355	6519	190	633	7059	315	64	412	1634	47002	82	5815	949	2271	17385	99	3326	9555	3908	3879	1897	162	160	7702	4901	13355	7813	4899	14	8	18	8	5085	12099	11700	8658	27131	37507	6581	27341	22427	10405	384	8	6	28640	9757	9644	35666	28038	17329	61342	9013	11952	12397	16084	6900	16659	48446	11006	8022	5246	14975	7037	4601	9263	6756	5267	16716	12925	8381	7625	7940	9418	19299	12862	5197	4896	13766	16861	6690	7008	4606	7349	14454	13320	6149	9335	5637	3.16666666666667	363.333333333333	2325.16666666667	1421.5	110.666666666667	1535.33333333333	988.333333333333	2445.66666666667	639.333333333333	1213.16666666667	258	167.333333333333	66	235.333333333333	75.6666666666667	1512.83333333333	1404	1397	3148.33333333333	1778	4233.83333333333	3404.5	1613.33333333333	574.5	106.333333333333	1682.33333333333	1583.66666666667	174.666666666667	195.166666666667	23.3333333333333	2078.16666666667	1472.83333333333	1137.83333333333	2686	931.666666666667	50.1666666666667	4218.83333333333	719.166666666667	718	489.833333333333	1.83333333333333	0	217.666666666667	256.333333333333	144.166666666667	382.5	87.6666666666667	67.3333333333333	1793.16666666667	1689.66666666667	1549.5	1293.66666666667	3876.83333333333	306.333333333333	1987.66666666667	559.166666666667	1086.5	31.6666666666667	105.5	1176.5	52.5	10.6666666666667	68.6666666666667	272.333333333333	7833.66666666667	13.6666666666667	969.166666666667	158.166666666667	378.5	2897.5	16.5	554.333333333333	1592.5	651.333333333333	646.5	316.166666666667	27	26.6666666666667	1283.66666666667	816.833333333333	2225.83333333333	1302.16666666667	816.5	2.33333333333333	1.33333333333333	3	1.33333333333333	847.5	2016.5	1950	1443	4521.83333333333	6251.16666666667	1096.83333333333	4556.83333333333	3737.83333333333	1734.16666666667	64	1.33333333333333	1	4773.33333333333	1626.16666666667	1607.33333333333	5944.33333333333	4673	2888.16666666667	10223.6666666667	1502.16666666667	1992	2066.16666666667	2680.66666666667	1150	2776.5	8074.33333333333	1834.33333333333	1337	874.333333333333	2495.83333333333	1172.83333333333	766.833333333333	1543.83333333333	1126	877.833333333333	2786	2154.16666666667	1396.83333333333	1270.83333333333	1323.33333333333	1569.66666666667	3216.5	2143.66666666667	866.166666666667	816	2294.33333333333	2810.16666666667	1115	1168	767.666666666667	1224.83333333333	2409	2220	1024.83333333333	1555.83333333333	939.5	1748	5002	2201	256	290	1004	819	4415	2816	3261	560	382	326	266	6699	2929	2355	2737	2503	1097	6322	9757	1283	446	225	1689	1198	576	819	95	901	2029	608	2221	622	80	2320	1905	1526	35	44	2389	1690	731	437	1357	441	205	475	4418	1447	1060	3526	723	268	1670	2332	288	383	145	91	380	107	313	8771	4265	1428	772	996	3380	233	1069	7582	1957	3205	644	668	222	660	1361	1916	380	168	873	933	881	345	129	230	975	2004	3017	447	1239	2281	255	498	731	1913	4558	2685	5887	6274	6405	7548	3334	5020	11783	1019	283	3103	5832	104	315	492	5432	32957	4482	4764	2958	156	1474	2751	1435	1093	2211	797	1547	2110	2127	2227	6236	4975	6157	2849	736	373	915	2055	661	1921	250
k__Bacteria;p__Bacillota;c__Clostridia;o__Eubacteriales;f__Lachnospiraceae;g__Blautia;s__Blautia_parvula	3827	0	17	4	115	18	357	28	20	147	6733	6902	0	8	1	5	30	5	68	9	3	2	1236	10071	4	13	40	10666	30527	5865	16	41	13	45	4	691	14	2	14	36	2948	0	4	1489	279	181	2	5	478	7	6	260	9	16	2	21	6	3	25	9	11	43	75	47	12	3783	5	14	3	6	8	18	232	240	320	1334	28	0	25	2	4	168	212	3224	1340	8082	2089	4	14	23	4	7	9	266	22	4	146	4158	6333	2427	57	32	9	32	26	14	64	37	16	13	8	34	6	16	505	7583	131	107	6	1	1	2	7	15	18	10	2	7	52	52	20	2	2	1	5	3	1	12	28	25	14	9	6	9	765.4	0	3.4	0.8	23	3.6	71.4	5.6	4	29.4	1346.6	1380.4	0	1.6	0.2	1	6	1	13.6	1.8	0.6	0.4	247.2	2014.2	0.8	2.6	8	2133.2	6105.4	1173	3.2	8.2	2.6	9	0.8	138.2	2.8	0.4	2.8	7.2	589.6	0	0.8	297.8	55.8	36.2	0.4	1	95.6	1.4	1.2	52	1.8	3.2	0.4	4.2	1.2	0.6	5	1.8	2.2	8.6	15	9.4	2.4	756.6	1	2.8	0.6	1.2	1.6	3.6	46.4	48	64	266.8	5.6	0	5	0.4	0.8	33.6	42.4	644.8	268	1616.4	417.8	0.8	2.8	4.6	0.8	1.4	1.8	53.2	4.4	0.8	29.2	831.6	1266.6	485.4	11.4	6.4	1.8	6.4	5.2	2.8	12.8	7.4	3.2	2.6	1.6	6.8	1.2	3.2	101	1516.6	26.2	21.4	1.2	0.2	0.2	0.4	1.4	3	3.6	2	0.4	1.4	10.4	10.4	4	0.4	0.4	0.2	1	0.6	0.2	2.4	5.6	5	2.8	1.8	1.2	1.8	371	1947	918	235	6736	263	348	1276	1519	1107	10030	8541	32	139	1048	2699	374	339	497	520	3597	5754	713	6820	136	455	376	14176	58205	7673	180	511	220	878	384	670	603	520	411	4967	2874	829	362	3707	751	1325	123	73	202	1174	289	434	572	161	103	409	271	94	134	93	82	391	65	239	1671	1714	345	207	167	703	343	264	1328	1124	2665	2703	182	91	139	299	309	162	74	349	276	709	172	24	99	157	281	410	376	316	265	347	408	427	550	1322	720	1583	1497	1191	2494	857	1436	3301	343	49	483	1650	116	607	125	1111	4145	570	611	404	45	236	468	239	205	365	255	346	410	1037	426	1260	928	799	421	140	83	248	331	157	375	44
k__Bacteria;p__Bacillota;c__Clostridia;o__Eubacteriales;f__Lachnospiraceae;g__Blautia;s__Blautia_producta	18	49	367	304	29	467	243	960	117	277	88	79	1	37	19	91	214	174	552	737	237	212	108	67	54	617	371	68	167	27	477	263	257	394	64	14	4721	129	163	107	5	0	40	145	106	64	9	66	327	143	216	218	1705	70	232	456	555	52	161	1588	103	116	99	376	7809	29	610	112	112	133	16	122	266	72	98	59	41	146	132	271	613	1636	1049	49	10	67	15	332	317	247	402	1321	1719	2473	202	536	3423	115	78	14	505	285	319	294	1181	241	823	544	350	519	1247	171	709	1013	2610	1738	1337	290	178	180	184	118	145	348	419	216	199	247	186	309	854	502	132	603	568	290	164	88	436	978	381	192	325	264	3.6	9.8	73.4	60.8	5.8	93.4	48.6	192	23.4	55.4	17.6	15.8	0.2	7.4	3.8	18.2	42.8	34.8	110.4	147.4	47.4	42.4	21.6	13.4	10.8	123.4	74.2	13.6	33.4	5.4	95.4	52.6	51.4	78.8	12.8	2.8	944.2	25.8	32.6	21.4	1	0	8	29	21.2	12.8	1.8	13.2	65.4	28.6	43.2	43.6	341	14	46.4	91.2	111	10.4	32.2	317.6	20.6	23.2	19.8	75.2	1561.8	5.8	122	22.4	22.4	26.6	3.2	24.4	53.2	14.4	19.6	11.8	8.2	29.2	26.4	54.2	122.6	327.2	209.8	9.8	2	13.4	3	66.4	63.4	49.4	80.4	264.2	343.8	494.6	40.4	107.2	684.6	23	15.6	2.8	101	57	63.8	58.8	236.2	48.2	164.6	108.8	70	103.8	249.4	34.2	141.8	202.6	522	347.6	267.4	58	35.6	36	36.8	23.6	29	69.6	83.8	43.2	39.8	49.4	37.2	61.8	170.8	100.4	26.4	120.6	113.6	58	32.8	17.6	87.2	195.6	76.2	38.4	65	52.8	177	345	159	38	262	117	121	252	220	299	313	267	47	22	571	287	162	144	157	125	548	956	216	196	115	146	95	460	1790	217	104	181	69	174	98	41	224	211	135	130	223	273	120	252	116	137	38	41	117	284	80	296	227	69	71	147	123	66	111	38	36	157	101	59	826	912	123	91	62	234	79	89	311	241	454	116	130	214	101	158	219	136	98	248	111	376	66	18	39	113	208	302	286	111	185	143	221	188	177	449	192	508	496	316	568	287	394	813	64	27	265	504	38	408	346	476	3749	470	418	207	40	138	285	158	123	207	127	149	181	374	214	589	384	657	245	92	43	89	204	153	175	33
k__Bacteria;p__Bacillota;c__Clostridia;o__Eubacteriales;f__Lachnospiraceae;g__Blautia;s__Blautia_pseudococcoides	49	30	294	235	27	202	178	186	134	333	157	175	8	55	12	181	75	34	273	262	501	470	76	167	19	97	201	187	448	92	185	168	191	385	132	22	185	64	159	100	22	0	71	42	24	35	9	3	416	181	124	238	251	244	167	71	335	47	232	281	370	1009	2554	26	426	37	49	22	61	1461	108	54	325	85	89	70	23	14	71	50	144	76	30	82	49	79	21	55	87	88	57	175	233	107	70	134	83	44	78	22	359	154	145	150	287	207	223	262	151	101	126	94	87	169	92	111	37	167	205	243	341	208	79	147	242	98	88	59	205	147	91	84	180	225	475	150	134	57	73	120	158	47	93	115	9.8	6	58.8	47	5.4	40.4	35.6	37.2	26.8	66.6	31.4	35	1.6	11	2.4	36.2	15	6.8	54.6	52.4	100.2	94	15.2	33.4	3.8	19.4	40.2	37.4	89.6	18.4	37	33.6	38.2	77	26.4	4.4	37	12.8	31.8	20	4.4	0	14.2	8.4	4.8	7	1.8	0.6	83.2	36.2	24.8	47.6	50.2	48.8	33.4	14.2	67	9.4	46.4	56.2	74	201.8	510.8	5.2	85.2	7.4	9.8	4.4	12.2	292.2	21.6	10.8	65	17	17.8	14	4.6	2.8	14.2	10	28.8	15.2	6	16.4	9.8	15.8	4.2	11	17.4	17.6	11.4	35	46.6	21.4	14	26.8	16.6	8.8	15.6	4.4	71.8	30.8	29	30	57.4	41.4	44.6	52.4	30.2	20.2	25.2	18.8	17.4	33.8	18.4	22.2	7.4	33.4	41	48.6	68.2	41.6	15.8	29.4	48.4	19.6	17.6	11.8	41	29.4	18.2	16.8	36	45	95	30	26.8	11.4	14.6	24	31.6	9.4	18.6	23	252	536	290	43	191	181	140	394	323	331	324	286	37	36	583	282	121	119	181	150	846	1403	192	266	38	123	110	457	1569	201	140	223	86	252	99	29	454	260	151	174	101	265	192	221	81	135	32	29	81	298	135	114	329	577	72	205	271	89	379	182	327	985	581	73	1581	1412	155	75	72	2460	252	140	530	200	451	103	99	56	69	115	191	118	66	61	37	95	32	9	41	76	175	224	147	118	139	140	89	87	292	526	302	737	670	528	973	377	636	1166	97	35	220	597	51	244	93	664	2870	405	386	245	31	165	382	131	127	206	142	189	191	661	242	609	464	534	265	103	44	138	231	103	201	31
k__Bacteria;p__Bacillota;c__Clostridia;o__Eubacteriales;f__Lachnospiraceae;g__Blautia;s__Blautia_sp._SC05B48	26	627	11442	9164	984	5563	3789	3389	4626	10748	1656	522	1121	1917	395	8727	2268	658	6274	9853	23697	19349	6322	3003	158	1076	8189	961	649	101	2800	3425	3510	21340	5179	617	1291	1710	3193	5210	30	0	1709	202	129	242	28	51	1937	2135	1321	1457	2926	327	1696	573	999	31	81	612	138	143	163	124	2203	106	619	135	401	2649	58	580	1977	796	720	417	37	120	10118	2213	7799	2260	342	51	26	49	19	3532	879	2439	3756	10136	13268	294	1752	8229	1694	45	35	7	3693	3375	3548	5080	6704	2800	5839	3629	7178	7686	7992	9525	7423	3684	1639	435	222	2159	1086	2732	2539	1480	3228	9232	9586	10170	6034	8151	1659	4165	3278	1234	698	1426	2025	765	1005	1398	2861	6725	12940	4032	4986	7385	3.25	78.375	1430.25	1145.5	123	695.375	473.625	423.625	578.25	1343.5	207	65.25	140.125	239.625	49.375	1090.875	283.5	82.25	784.25	1231.625	2962.125	2418.625	790.25	375.375	19.75	134.5	1023.625	120.125	81.125	12.625	350	428.125	438.75	2667.5	647.375	77.125	161.375	213.75	399.125	651.25	3.75	0	213.625	25.25	16.125	30.25	3.5	6.375	242.125	266.875	165.125	182.125	365.75	40.875	212	71.625	124.875	3.875	10.125	76.5	17.25	17.875	20.375	15.5	275.375	13.25	77.375	16.875	50.125	331.125	7.25	72.5	247.125	99.5	90	52.125	4.625	15	1264.75	276.625	974.875	282.5	42.75	6.375	3.25	6.125	2.375	441.5	109.875	304.875	469.5	1267	1658.5	36.75	219	1028.625	211.75	5.625	4.375	0.875	461.625	421.875	443.5	635	838	350	729.875	453.625	897.25	960.75	999	1190.625	927.875	460.5	204.875	54.375	27.75	269.875	135.75	341.5	317.375	185	403.5	1154	1198.25	1271.25	754.25	1018.875	207.375	520.625	409.75	154.25	87.25	178.25	253.125	95.625	125.625	174.75	357.625	840.625	1617.5	504	623.25	923.125	252	753	381	26	60	108	123	462	502	402	87	57	37	56	852	266	213	227	264	195	1197	1851	204	76	22	170	194	133	186	14	112	250	81	327	112	9	265	304	187	3	5	309	231	86	59	113	36	26	56	461	164	104	388	84	22	171	228	119	153	50	6	48	16	41	1013	670	185	80	80	386	50	114	644	215	508	123	277	22	63	139	178	45	18	24	5	49	9	15	25	99	179	262	54	155	197	43	29	33	253	576	350	743	782	621	905	344	598	1298	137	39	275	689	23	90	53	626	3453	450	502	354	18	159	361	177	131	241	90	177	254	289	234	798	758	727	298	79	42	113	200	66	211	31
k__Bacteria;p__Bacillota;c__Clostridia;o__Eubacteriales;f__Lachnospiraceae;g__Blautia;s__Blautia_wexlerae	3	667	5379	4157	507	2552	2197	2373	2380	5458	858	236	347	925	256	3545	1077	358	2981	3895	11032	10024	3295	1243	19	1390	3169	541	710	53	1234	1910	1939	9176	2554	224	1382	488	1548	2512	7	0	843	514	327	795	86	63	4939	8305	5421	3692	10515	1076	7204	693	1940	11	27	135	13	6	197	110	2711	20	1974	293	955	10756	47	1288	5435	2424	1655	913	3	58	1471	503	1582	40	14	1	0	1	1	418	385	1017	804	2045	3006	26	684	1743	34	1	3	1	2784	2038	2499	2901	3197	6876	1957	2437	1992	1823	1374	1172	1317	1353	39	22	10	1690	2677	2237	4282	3231	736	1560	2115	1782	1119	1031	1890	1269	2772	231	2029	4890	6299	2097	3143	295	386	869	1555	603	1287	915	0.428571428571429	95.2857142857143	768.428571428572	593.857142857143	72.4285714285714	364.571428571429	313.857142857143	339	340	779.714285714286	122.571428571429	33.7142857142857	49.5714285714286	132.142857142857	36.5714285714286	506.428571428572	153.857142857143	51.1428571428572	425.857142857143	556.428571428572	1576	1432	470.714285714286	177.571428571429	2.71428571428571	198.571428571429	452.714285714286	77.2857142857143	101.428571428571	7.57142857142857	176.285714285714	272.857142857143	277	1310.85714285714	364.857142857143	32	197.428571428571	69.7142857142857	221.142857142857	358.857142857143	1	0	120.428571428571	73.4285714285714	46.7142857142857	113.571428571429	12.2857142857143	9	705.571428571429	1186.42857142857	774.428571428572	527.428571428572	1502.14285714286	153.714285714286	1029.14285714286	99	277.142857142857	1.57142857142857	3.85714285714286	19.2857142857143	1.85714285714286	0.857142857142857	28.1428571428571	15.7142857142857	387.285714285714	2.85714285714286	282	41.8571428571429	136.428571428571	1536.57142857143	6.71428571428571	184	776.428571428571	346.285714285714	236.428571428571	130.428571428571	0.428571428571429	8.28571428571429	210.142857142857	71.8571428571429	226	5.71428571428571	2	0.142857142857143	0	0.142857142857143	0.142857142857143	59.7142857142857	55	145.285714285714	114.857142857143	292.142857142857	429.428571428571	3.71428571428571	97.7142857142857	249	4.85714285714286	0.142857142857143	0.428571428571429	0.142857142857143	397.714285714286	291.142857142857	357	414.428571428571	456.714285714286	982.285714285714	279.571428571429	348.142857142857	284.571428571429	260.428571428571	196.285714285714	167.428571428571	188.142857142857	193.285714285714	5.57142857142857	3.14285714285714	1.42857142857143	241.428571428571	382.428571428571	319.571428571429	611.714285714286	461.571428571429	105.142857142857	222.857142857143	302.142857142857	254.571428571429	159.857142857143	147.285714285714	270	181.285714285714	396	33	289.857142857143	698.571428571429	899.857142857143	299.571428571429	449	42.1428571428571	55.1428571428572	124.142857142857	222.142857142857	86.1428571428571	183.857142857143	130.714285714286	1022	3179	1331	120	232	601	470	2208	1827	1592	298	225	171	194	2402	1381	1160	1263	1390	728	4690	7317	1331	301	157	846	641	506	810	92	505	1196	438	1206	534	52	1184	1014	700	59	57	1462	713	691	291	738	173	83	205	2289	758	460	1561	379	125	554	765	368	867	414	185	574	86	145	3178	1712	891	329	355	1907	351	455	2445	1159	2352	499	781	176	928	587	908	455	276	1299	1280	1410	679	79	156	378	757	1101	704	828	772	374	1115	1904	1263	2446	1318	3431	3210	2930	4353	1775	2558	5827	546	132	1199	2887	86	612	1094	3546	11928	1716	1792	1137	64	562	1157	627	477	971	583	946	901	1049	1109	2691	2267	2072	1216	344	198	397	858	345	801	117
k__Bacteria;p__Bacillota;c__Clostridia;o__Eubacteriales;f__Lachnospiraceae;g__Butyrivibrio	0	5	7	5	1	42	7	5	9	10	11	11	0	3	2	6	1	2	15	11	25	15	5	9	3	1	6	7	8	0	61	7	8	15	6	1	13	8	9	1	0	0	2	1	0	3	1	0	5	18	10	3	10	1	7	7	5	2	1	14	0	6	0	13	5	5	2	3	3	12	0	9	9	2	21	2	1	1	15	3	4	8	3	2	0	4	1	11	3	6	10	7	9	6	5	5	3	4	2	0	30	11	6	6	36	9	13	25	15	10	5	5	1	6	2	2	3	25	13	28	10	15	42	21	24	12	25	9	46	39	16	8	22	9	22	0	16	15	17	30	7	6	9	12	0	1.12170694516777	1.57038972323488	1.12170694516777	0.224341389033555	9.42233833940929	1.57038972323488	1.12170694516777	2.01907250130199	2.24341389033555	2.4677552793691	2.4677552793691	0	0.673024167100664	0.448682778067109	1.34604833420133	0.224341389033555	0.448682778067109	3.36512083550332	2.4677552793691	5.60853472583886	3.36512083550332	1.12170694516777	2.01907250130199	0.673024167100664	0.224341389033555	1.34604833420133	1.57038972323488	1.79473111226844	0	13.6848247310468	1.57038972323488	1.79473111226844	3.36512083550332	1.34604833420133	0.224341389033555	2.91643805743621	1.79473111226844	2.01907250130199	0.224341389033555	0	0	0.448682778067109	0.224341389033555	0	0.673024167100664	0.224341389033555	0	1.12170694516777	4.03814500260398	2.24341389033555	0.673024167100664	2.24341389033555	0.224341389033555	1.57038972323488	1.57038972323488	1.12170694516777	0.448682778067109	0.224341389033555	3.14077944646976	0	1.34604833420133	0	2.91643805743621	1.12170694516777	1.12170694516777	0.448682778067109	0.673024167100664	0.673024167100664	2.69209666840265	0	2.01907250130199	2.01907250130199	0.448682778067109	4.71116916970465	0.448682778067109	0.224341389033555	0.224341389033555	3.36512083550332	0.673024167100664	0.897365556134218	1.79473111226844	0.673024167100664	0.448682778067109	0	0.897365556134218	0.224341389033555	2.4677552793691	0.673024167100664	1.34604833420133	2.24341389033555	1.57038972323488	2.01907250130199	1.34604833420133	1.12170694516777	1.12170694516777	0.673024167100664	0.897365556134218	0.448682778067109	0	6.73024167100664	2.4677552793691	1.34604833420133	1.34604833420133	8.07629000520796	2.01907250130199	2.91643805743621	5.60853472583886	3.36512083550332	2.24341389033555	1.12170694516777	1.12170694516777	0.224341389033555	1.34604833420133	0.448682778067109	0.448682778067109	0.673024167100664	5.60853472583886	2.91643805743621	6.28155889293953	2.24341389033555	3.36512083550332	9.42233833940929	4.71116916970465	5.38419333680531	2.69209666840265	5.60853472583886	2.01907250130199	10.3197038955435	8.74931417230863	3.58946222453687	1.79473111226844	4.9355105587382	2.01907250130199	4.9355105587382	0	3.58946222453687	3.36512083550332	3.81380361357043	6.73024167100664	1.57038972323488	1.34604833420133	2.01907250130199	2.69209666840265	3	9	4	0	2	4	0	1	5	3	1	0	0	0	5	6	1	1	5	5	7	29	4	1	0	3	1	3	11	0	2	4	0	2	2	0	6	5	0	0	0	1	1	1	2	1	0	0	1	5	1	0	2	1	1	2	0	0	1	0	1	0	0	0	2	4	1	1	1	5	0	1	4	4	12	1	1	3	2	5	5	1	0	0	0	1	0	0	0	1	4	2	0	3	5	2	0	0	5	8	0	10	8	6	11	10	10	27	0	1	3	10	0	2	1	22	19	3	0	1	1	3	10	1	2	4	7	9	6	11	2	3	1	0	2	2	2	4	3	2	0	0
k__Bacteria;p__Bacillota;c__Clostridia;o__Eubacteriales;f__Lachnospiraceae;g__Butyrivibrio;s__Butyrivibrio_fibrisolvens	1	0	4	5	0	7	12	0	3	6	3	5	0	0	1	2	1	3	3	5	5	6	1	1	1	6	2	5	2	0	2	1	2	2	0	0	4	1	6	1	0	0	2	4	2	2	0	0	1	9	5	2	3	0	1	1	2	2	1	9	0	5	3	0	3	3	0	2	0	7	3	1	10	2	2	1	1	5	2	0	5	7	1	1	0	2	1	1	8	6	0	2	5	2	0	3	1	1	1	3	7	3	1	5	7	4	3	2	2	3	1	5	0	2	2	1	1	10	5	8	2	4	3	3	13	2	3	4	8	7	2	2	6	6	5	1	3	2	3	1	1	5	1	6	0.153846153846154	0	0.615384615384615	0.769230769230769	0	1.07692307692308	1.84615384615385	0	0.461538461538462	0.923076923076923	0.461538461538462	0.769230769230769	0	0	0.153846153846154	0.307692307692308	0.153846153846154	0.461538461538462	0.461538461538462	0.769230769230769	0.769230769230769	0.923076923076923	0.153846153846154	0.153846153846154	0.153846153846154	0.923076923076923	0.307692307692308	0.769230769230769	0.307692307692308	0	0.307692307692308	0.153846153846154	0.307692307692308	0.307692307692308	0	0	0.615384615384615	0.153846153846154	0.923076923076923	0.153846153846154	0	0	0.307692307692308	0.615384615384615	0.307692307692308	0.307692307692308	0	0	0.153846153846154	1.38461538461538	0.769230769230769	0.307692307692308	0.461538461538462	0	0.153846153846154	0.153846153846154	0.307692307692308	0.307692307692308	0.153846153846154	1.38461538461538	0	0.769230769230769	0.461538461538462	0	0.461538461538462	0.461538461538462	0	0.307692307692308	0	1.07692307692308	0.461538461538462	0.153846153846154	1.53846153846154	0.307692307692308	0.307692307692308	0.153846153846154	0.153846153846154	0.769230769230769	0.307692307692308	0	0.769230769230769	1.07692307692308	0.153846153846154	0.153846153846154	0	0.307692307692308	0.153846153846154	0.153846153846154	1.23076923076923	0.923076923076923	0	0.307692307692308	0.769230769230769	0.307692307692308	0	0.461538461538462	0.153846153846154	0.153846153846154	0.153846153846154	0.461538461538462	1.07692307692308	0.461538461538462	0.153846153846154	0.769230769230769	1.07692307692308	0.615384615384615	0.461538461538462	0.307692307692308	0.307692307692308	0.461538461538462	0.153846153846154	0.769230769230769	0	0.307692307692308	0.307692307692308	0.153846153846154	0.153846153846154	1.53846153846154	0.769230769230769	1.23076923076923	0.307692307692308	0.615384615384615	0.461538461538462	0.461538461538462	2	0.307692307692308	0.461538461538462	0.615384615384615	1.23076923076923	1.07692307692308	0.307692307692308	0.307692307692308	0.923076923076923	0.923076923076923	0.769230769230769	0.153846153846154	0.461538461538462	0.307692307692308	0.461538461538462	0.153846153846154	0.153846153846154	0.769230769230769	0.153846153846154	0.923076923076923	39	94	62	16	0	21	16	61	57	67	9	4	3	4	187	47	30	14	41	37	87	137	22	9	9	39	28	14	25	9	28	41	14	36	13	1	35	45	39	0	8	74	35	26	6	21	7	4	4	77	33	19	70	16	10	31	21	3	7	5	3	3	9	10	87	54	25	17	9	72	9	15	86	49	87	22	8	22	14	18	34	19	9	6	1	20	3	2	18	10	21	44	9	22	28	6	7	7	70	98	52	136	116	125	162	101	127	233	26	5	37	107	3	18	5	152	493	78	71	50	9	24	67	35	34	50	31	46	40	50	44	106	94	91	45	32	11	18	38	14	47	10
k__Bacteria;p__Bacillota;c__Clostridia;o__Eubacteriales;f__Lachnospiraceae;g__Claveliimonas;s__Claveliimonas_bilis	2	0	11	8	6	13	48	9	7	11	20	25	0	0	0	33	3	4	10	5	34	32	3	58	14	23	6	29	70	7	13	2	5	20	22	5	8	1	4	8	8	0	1	17	8	1	0	2	38	19	27	20	8	2	18	0	15	5	3	18	7	23	18	4	8	10	2	2	5	22	7	4	26	5	8	19	5	3	6	3	6	6	3	15	8	18	3	3	22	13	5	2	14	12	16	7	3	23	27	5	44	86	46	13	51	9	87	70	78	63	5	4	0	89	2	28	9	37	34	37	49	15	10	18	13	8	14	15	18	15	12	51	21	15	23	7	42	5	14	35	24	10	29	7	0.5	0	2.75	2	1.5	3.25	12	2.25	1.75	2.75	5	6.25	0	0	0	8.25	0.75	1	2.5	1.25	8.5	8	0.75	14.5	3.5	5.75	1.5	7.25	17.5	1.75	3.25	0.5	1.25	5	5.5	1.25	2	0.25	1	2	2	0	0.25	4.25	2	0.25	0	0.5	9.5	4.75	6.75	5	2	0.5	4.5	0	3.75	1.25	0.75	4.5	1.75	5.75	4.5	1	2	2.5	0.5	0.5	1.25	5.5	1.75	1	6.5	1.25	2	4.75	1.25	0.75	1.5	0.75	1.5	1.5	0.75	3.75	2	4.5	0.75	0.75	5.5	3.25	1.25	0.5	3.5	3	4	1.75	0.75	5.75	6.75	1.25	11	21.5	11.5	3.25	12.75	2.25	21.75	17.5	19.5	15.75	1.25	1	0	22.25	0.5	7	2.25	9.25	8.5	9.25	12.25	3.75	2.5	4.5	3.25	2	3.5	3.75	4.5	3.75	3	12.75	5.25	3.75	5.75	1.75	10.5	1.25	3.5	8.75	6	2.5	7.25	1.75	238	466	253	46	155	134	136	326	310	347	158	135	60	35	602	318	393	293	254	121	853	1416	329	99	148	182	127	293	467	54	116	263	81	234	160	27	261	244	148	15	41	300	177	260	141	228	50	52	127	962	455	295	752	264	247	260	193	143	205	72	91	323	47	97	783	725	461	157	133	864	184	192	776	534	841	277	304	113	126	233	328	186	79	198	152	338	77	28	74	129	207	341	133	149	224	105	174	205	309	691	342	876	737	1268	990	634	834	1712	115	33	307	676	43	284	184	913	3737	509	546	348	39	177	412	196	146	269	188	231	330	476	375	1141	757	761	546	108	76	127	266	174	284	39
k__Bacteria;p__Bacillota;c__Clostridia;o__Eubacteriales;f__Lachnospiraceae;g__Coprococcus	0	50	5	4	1	10	47	4	13	6	4	4	0	0	7	6	3	3	157	6	5	4	3	28	2	1	0	6	9	1	11	39	24	4	9	2	0	0	34	2	0	0	3	1	1	0	0	17	4	1	2	4	3	6	4	130	0	1	2	10	3	17	14	199	2	2	1	51	0	3	3	165	5	3	413	1	2	2	238	14	30	9	2	5	2	10	0	188	9	7	93	84	26	5	33	34	2	3	8	1	436	176	50	86	367	142	276	545	247	152	27	38	3	41	27	13	1	515	323	343	159	165	402	238	167	48	100	34	794	824	136	77	200	31	466	13	192	287	405	339	58	18	71	59	0	11.2170694516777	1.12170694516777	0.897365556134218	0.224341389033555	2.24341389033555	10.5440452845771	0.897365556134218	2.91643805743621	1.34604833420133	0.897365556134218	0.897365556134218	0	0	1.57038972323488	1.34604833420133	0.673024167100664	0.673024167100664	35.2215980782681	1.34604833420133	1.12170694516777	0.897365556134218	0.673024167100664	6.28155889293953	0.448682778067109	0.224341389033555	0	1.34604833420133	2.01907250130199	0.224341389033555	2.4677552793691	8.74931417230863	5.38419333680531	0.897365556134218	2.01907250130199	0.448682778067109	0	0	7.62760722714085	0.448682778067109	0	0	0.673024167100664	0.224341389033555	0.224341389033555	0	0	3.81380361357043	0.897365556134218	0.224341389033555	0.448682778067109	0.897365556134218	0.673024167100664	1.34604833420133	0.897365556134218	29.1643805743621	0	0.224341389033555	0.448682778067109	2.24341389033555	0.673024167100664	3.81380361357043	3.14077944646976	44.6439364176774	0.448682778067109	0.448682778067109	0.224341389033555	11.4414108407113	0	0.673024167100664	0.673024167100664	37.0163291905365	1.12170694516777	0.673024167100664	92.652993670858	0.224341389033555	0.448682778067109	0.448682778067109	53.393250589986	3.14077944646976	6.73024167100664	2.01907250130199	0.448682778067109	1.12170694516777	0.448682778067109	2.24341389033555	0	42.1761811383083	2.01907250130199	1.57038972323488	20.8637491801206	18.8446766788186	5.83287611487242	1.12170694516777	7.4032658381073	7.62760722714085	0.448682778067109	0.673024167100664	1.79473111226844	0.224341389033555	97.8128456186298	39.4840844699056	11.2170694516777	19.2933594568857	82.3332897753145	31.8564772427647	61.9182233732611	122.266057023287	55.412323091288	34.0998911331003	6.05721750390597	8.52497278327507	0.673024167100664	9.19799695037574	6.05721750390597	2.91643805743621	0.224341389033555	115.535815352281	72.4622686578381	76.9490964385092	35.6702808563352	37.0163291905365	90.1852383914889	53.393250589986	37.4650119686036	10.7683866736106	22.4341389033555	7.62760722714085	178.127062892642	184.857304563649	30.5104289085634	17.2742869555837	44.8682778067109	6.95458306004019	104.543087289636	2.91643805743621	43.0735466944425	64.3859786526302	90.8582625585896	76.051730882375	13.0118005639462	4.03814500260398	15.9282386213824	13.2361419529797	10	13	7	5	8	7	5	13	8	5	8	11	2	5	20	15	13	15	11	2	22	44	9	3	10	9	3	17	10	0	4	11	4	6	3	0	9	9	7	1	0	17	6	6	10	9	5	3	3	9	6	7	9	9	6	5	5	2	2	4	5	4	5	7	26	20	5	6	4	13	3	4	18	15	24	6	3	6	9	9	8	6	1	6	0	12	3	2	2	7	6	4	3	5	7	3	3	8	8	32	18	26	24	20	58	31	43	83	17	2	15	40	1	9	3	66	142	20	24	22	2	6	20	11	6	11	20	9	12	30	15	41	34	29	17	4	7	8	11	6	14	0
k__Bacteria;p__Bacillota;c__Clostridia;o__Eubacteriales;f__Lachnospiraceae;g__Coprococcus;s__Coprococcus_comes	21	20	82	69	217	263	791	259	133	523	1169	1046	16	6	6	3818	1056	1040	558	223	2375	1821	652	1785	2120	272	44	1572	5951	876	240	217	49	221	3037	655	185	72	122	94	49	0	8	1333	689	217	19	81	5034	644	904	3875	398	1713	315	292	612	1214	3157	3012	3139	14166	14723	346	27	555	514	229	565	703	2440	194	1157	1877	670	1964	3189	1036	93	67	224	756	631	4592	2190	11699	2976	80	522	365	113	233	503	659	436	316	318	5688	8935	3207	894	1584	1092	629	1415	128	3682	1768	3039	2644	133	212	96	2755	784	10201	1317	625	1677	1614	2520	1410	841	1281	863	732	738	792	829	412	283	1306	1034	2038	2867	1152	1804	332	569	773	1581	1561	1355	1083	3.5	3.33333333333333	13.6666666666667	11.5	36.1666666666667	43.8333333333333	131.833333333333	43.1666666666667	22.1666666666667	87.1666666666667	194.833333333333	174.333333333333	2.66666666666667	1	1	636.333333333333	176	173.333333333333	93	37.1666666666667	395.833333333333	303.5	108.666666666667	297.5	353.333333333333	45.3333333333333	7.33333333333333	262	991.833333333333	146	40	36.1666666666667	8.16666666666667	36.8333333333333	506.166666666667	109.166666666667	30.8333333333333	12	20.3333333333333	15.6666666666667	8.16666666666667	0	1.33333333333333	222.166666666667	114.833333333333	36.1666666666667	3.16666666666667	13.5	839	107.333333333333	150.666666666667	645.833333333333	66.3333333333333	285.5	52.5	48.6666666666667	102	202.333333333333	526.166666666667	502	523.166666666667	2361	2453.83333333333	57.6666666666667	4.5	92.5	85.6666666666667	38.1666666666667	94.1666666666667	117.166666666667	406.666666666667	32.3333333333333	192.833333333333	312.833333333333	111.666666666667	327.333333333333	531.5	172.666666666667	15.5	11.1666666666667	37.3333333333333	126	105.166666666667	765.333333333333	365	1949.83333333333	496	13.3333333333333	87	60.8333333333333	18.8333333333333	38.8333333333333	83.8333333333333	109.833333333333	72.6666666666667	52.6666666666667	53	948	1489.16666666667	534.5	149	264	182	104.833333333333	235.833333333333	21.3333333333333	613.666666666667	294.666666666667	506.5	440.666666666667	22.1666666666667	35.3333333333333	16	459.166666666667	130.666666666667	1700.16666666667	219.5	104.166666666667	279.5	269	420	235	140.166666666667	213.5	143.833333333333	122	123	132	138.166666666667	68.6666666666667	47.1666666666667	217.666666666667	172.333333333333	339.666666666667	477.833333333333	192	300.666666666667	55.3333333333333	94.8333333333333	128.833333333333	263.5	260.166666666667	225.833333333333	180.5	210	424	222	63	216	161	156	311	301	272	209	193	18	29	505	481	552	390	293	126	916	1456	470	115	291	177	103	457	731	88	174	246	57	214	217	30	417	257	122	38	36	270	134	343	172	211	41	80	117	430	229	311	274	190	322	235	188	191	251	85	92	454	101	145	663	627	350	208	179	463	234	147	599	456	751	317	379	214	547	157	238	169	81	506	427	641	156	14	63	86	165	256	255	191	201	72	349	324	326	877	400	861	774	719	1184	620	970	2597	184	35	241	856	22	292	394	1102	4127	561	662	387	43	233	419	240	193	369	218	212	226	582	420	1271	794	933	459	102	69	139	303	283	315	48
k__Bacteria;p__Bacillota;c__Clostridia;o__Eubacteriales;f__Lachnospiraceae;g__Coprococcus;s__Coprococcus_eutactus	1	7	32	25	15	356	107	25	18	58	30	50	1	8	3	69	24	17	46	38	97	72	11	16	33	10	22	60	137	19	200	53	15	38	70	11	15	55	47	7	13	0	3	29	30	6	1	3	94	37	26	76	21	18	20	13	23	23	26	53	33	187	207	11	22	22	17	7	9	38	25	13	31	45	21	41	50	14	9	7	22	28	21	56	18	102	27	47	133	114	77	131	24	16	303	90	11	67	95	43	458	115	55	78	103	36	183	101	137	57	14	132	7	105	15	126	30	71	38	37	83	37	69	162	544	50	75	47	174	75	33	163	46	52	100	32	35	34	124	185	63	49	57	52	0.2	1.4	6.4	5	3	71.2	21.4	5	3.6	11.6	6	10	0.2	1.6	0.6	13.8	4.8	3.4	9.2	7.6	19.4	14.4	2.2	3.2	6.6	2	4.4	12	27.4	3.8	40	10.6	3	7.6	14	2.2	3	11	9.4	1.4	2.6	0	0.6	5.8	6	1.2	0.2	0.6	18.8	7.4	5.2	15.2	4.2	3.6	4	2.6	4.6	4.6	5.2	10.6	6.6	37.4	41.4	2.2	4.4	4.4	3.4	1.4	1.8	7.6	5	2.6	6.2	9	4.2	8.2	10	2.8	1.8	1.4	4.4	5.6	4.2	11.2	3.6	20.4	5.4	9.4	26.6	22.8	15.4	26.2	4.8	3.2	60.6	18	2.2	13.4	19	8.6	91.6	23	11	15.6	20.6	7.2	36.6	20.2	27.4	11.4	2.8	26.4	1.4	21	3	25.2	6	14.2	7.6	7.4	16.6	7.4	13.8	32.4	108.8	10	15	9.4	34.8	15	6.6	32.6	9.2	10.4	20	6.4	7	6.8	24.8	37	12.6	9.8	11.4	10.4	24	56	34	6	8	33	30	52	38	44	11	10	4	5	53	28	31	22	39	28	102	152	35	9	9	28	24	30	30	3	16	28	19	32	16	1	38	46	11	3	2	53	14	15	4	11	2	4	12	64	28	25	45	11	13	14	22	2	9	6	7	12	4	6	64	53	25	15	10	54	10	21	81	34	69	14	7	11	8	25	30	15	8	4	2	8	1	6	19	17	29	26	2	15	26	6	3	2	42	100	47	107	94	97	148	65	90	171	18	1	21	75	4	16	11	117	385	50	58	37	7	25	63	32	15	26	27	33	36	79	22	110	96	69	49	12	9	15	35	13	25	3
k__Bacteria;p__Bacillota;c__Clostridia;o__Eubacteriales;f__Lachnospiraceae;g__Coprococcus;s__Coprococcus_sp._ART55/1	1	0	1	0	1	1	2	0	0	1	1	2	0	0	0	0	1	0	2	1	0	0	0	2	0	0	1	0	2	0	1	0	2	0	0	0	0	0	2	0	0	0	0	0	1	0	0	0	0	0	5	4	1	0	6	1	0	0	0	2	0	1	1	1	1	1	0	0	3	3	0	1	0	0	0	1	1	1	2	1	3	0	1	0	0	3	0	2	1	0	0	3	6	0	0	0	0	0	1	0	2	3	1	3	2	1	0	4	1	0	0	0	1	1	3	0	0	4	4	1	2	1	3	3	2	0	0	0	7	7	0	0	0	2	3	1	0	2	2	1	0	0	2	2	0.224341389033555	0	0.224341389033555	0	0.224341389033555	0.224341389033555	0.448682778067109	0	0	0.224341389033555	0.224341389033555	0.448682778067109	0	0	0	0	0.224341389033555	0	0.448682778067109	0.224341389033555	0	0	0	0.448682778067109	0	0	0.224341389033555	0	0.448682778067109	0	0.224341389033555	0	0.448682778067109	0	0	0	0	0	0.448682778067109	0	0	0	0	0	0.224341389033555	0	0	0	0	0	1.12170694516777	0.897365556134218	0.224341389033555	0	1.34604833420133	0.224341389033555	0	0	0	0.448682778067109	0	0.224341389033555	0.224341389033555	0.224341389033555	0.224341389033555	0.224341389033555	0	0	0.673024167100664	0.673024167100664	0	0.224341389033555	0	0	0	0.224341389033555	0.224341389033555	0.224341389033555	0.448682778067109	0.224341389033555	0.673024167100664	0	0.224341389033555	0	0	0.673024167100664	0	0.448682778067109	0.224341389033555	0	0	0.673024167100664	1.34604833420133	0	0	0	0	0	0.224341389033555	0	0.448682778067109	0.673024167100664	0.224341389033555	0.673024167100664	0.448682778067109	0.224341389033555	0	0.897365556134218	0.224341389033555	0	0	0	0.224341389033555	0.224341389033555	0.673024167100664	0	0	0.897365556134218	0.897365556134218	0.224341389033555	0.448682778067109	0.224341389033555	0.673024167100664	0.673024167100664	0.448682778067109	0	0	0	1.57038972323488	1.57038972323488	0	0	0	0.448682778067109	0.673024167100664	0.224341389033555	0	0.448682778067109	0.448682778067109	0.224341389033555	0	0	0.448682778067109	0.448682778067109	14	44	25	2	6	16	9	45	32	34	7	7	0	2	48	56	24	10	18	13	82	103	29	18	8	16	6	9	22	1	16	31	3	28	14	2	17	36	4	2	3	32	29	23	5	10	3	4	2	17	11	12	6	8	9	29	12	27	32	7	4	31	11	11	49	42	10	7	5	9	5	11	32	14	79	16	56	28	5	24	36	36	10	11	4	28	4	10	21	8	18	38	4	12	23	15	15	11	32	51	13	58	68	20	84	54	70	95	12	4	22	58	8	11	11	108	230	48	34	26	9	20	59	13	16	20	19	34	15	39	21	55	46	45	33	15	13	27	12	10	21	7
k__Bacteria;p__Bacillota;c__Clostridia;o__Eubacteriales;f__Lachnospiraceae;g__Dorea	0	38	29	29	100	206	276	7	6	50	3	5	0	8	7	4	2	2	147	1	5	1	0	1	2	14	50	4	9	2	174	171	7	18	2	1	71	42	64	13	0	0	10	0	4	1	1	16	139	239	993	118	15	12	1185	79	100	23	20	63	20	8	6	32	342	32	3	36	125	366	16	32	132	38	163	23	0	4	58	48	327	0	0	5	0	5	1	74	199	138	126	115	141	0	61	131	1	4	4	2	279	227	189	64	283	155	101	132	65	20	60	98	53	64	0	7	1	206	273	112	166	98	41	188	573	76	71	29	109	133	156	64	133	129	117	87	255	90	88	144	77	20	92	55	0	8.52497278327507	6.50590028197308	6.50590028197308	22.4341389033555	46.2143261409122	61.9182233732611	1.57038972323488	1.34604833420133	11.2170694516777	0.673024167100664	1.12170694516777	0	1.79473111226844	1.57038972323488	0.897365556134218	0.448682778067109	0.448682778067109	32.9781841879325	0.224341389033555	1.12170694516777	0.224341389033555	0	0.224341389033555	0.448682778067109	3.14077944646976	11.2170694516777	0.897365556134218	2.01907250130199	0.448682778067109	39.0354016918385	38.3623775247378	1.57038972323488	4.03814500260398	0.448682778067109	0.224341389033555	15.9282386213824	9.42233833940929	14.3578488981475	2.91643805743621	0	0	2.24341389033555	0	0.897365556134218	0.224341389033555	0.224341389033555	3.58946222453687	31.1834530756641	53.6175919790195	222.77099931032	26.4722839059594	3.36512083550332	2.69209666840265	265.844546004762	17.7229697336508	22.4341389033555	5.15985194777175	4.48682778067109	14.1335075091139	4.48682778067109	1.79473111226844	1.34604833420133	7.17892444907375	76.7247550494757	7.17892444907375	0.673024167100664	8.07629000520796	28.0426736291943	82.108948386281	3.58946222453687	7.17892444907375	29.6130633524292	8.52497278327507	36.5676464124694	5.15985194777175	0	0.897365556134218	13.0118005639462	10.7683866736106	73.3596342139723	0	0	1.12170694516777	0	1.12170694516777	0.224341389033555	16.601262788483	44.6439364176774	30.9591116866305	28.2670150182279	25.7992597388588	31.6321358537312	0	13.6848247310468	29.3887219633956	0.224341389033555	0.897365556134218	0.897365556134218	0.448682778067109	62.5912475403617	50.9254953106169	42.4005225273418	14.3578488981475	63.4886130964959	34.772915300201	22.658480292389	29.6130633524292	14.582190287181	4.48682778067109	13.4604833420133	21.9854561252883	11.8900936187784	14.3578488981475	0	1.57038972323488	0.224341389033555	46.2143261409122	61.2451992061604	25.1262355717581	37.2406705795701	21.9854561252883	9.19799695037574	42.1761811383083	128.547615916227	17.0499455665501	15.9282386213824	6.50590028197308	24.4532114046574	29.8374047414628	34.9972566892345	14.3578488981475	29.8374047414628	28.9400391853285	26.2479425169259	19.5177008459192	57.2070542035564	20.1907250130199	19.7420422349528	32.3051600208319	17.2742869555837	4.48682778067109	20.639407791087	12.3387763968455	2	8	2	0	5	8	5	3	3	5	0	4	1	1	10	3	4	6	4	1	9	15	8	3	5	5	0	2	10	1	3	8	2	5	5	0	12	6	4	0	1	8	3	6	2	3	0	6	4	9	5	5	9	5	13	4	2	0	4	1	5	7	5	1	24	36	4	3	6	4	7	4	12	9	14	7	7	0	4	2	4	6	1	2	1	10	1	2	3	3	2	9	2	2	1	0	8	4	11	21	12	17	22	16	32	12	28	39	4	4	2	27	0	7	2	43	74	12	14	8	2	2	10	1	8	8	11	6	3	19	4	18	14	12	9	5	1	5	1	7	11	3
k__Bacteria;p__Bacillota;c__Clostridia;o__Eubacteriales;f__Lachnospiraceae;g__Dorea;s__Dorea_formicigenerans	49	82	196	154	537	520	805	495	191	1038	794	1809	0	8	15	11200	1942	2654	1546	476	6638	4885	929	1331	5998	101	157	3734	14031	2051	702	408	71	477	8070	1076	483	185	347	205	14	0	5	3056	1602	459	41	231	12982	162	418	11391	369	579	473	871	2230	508	954	3106	2000	9237	5148	954	219	1396	789	683	2088	1121	1639	506	2882	5195	1399	2821	789	2681	227	164	634	1177	877	923	443	996	6	217	212	356	278	660	1216	1485	309	958	327	648	30	4	626	1117	825	1013	1298	149	3054	1420	3460	4665	296	258	337	2382	92	1691	3271	421	3948	3566	5895	3064	1920	2595	2153	2029	1739	1894	1778	606	257	1057	2589	5307	8359	3425	4131	784	861	863	3261	4100	2370	2911	8.16666666666667	13.6666666666667	32.6666666666667	25.6666666666667	89.5	86.6666666666667	134.166666666667	82.5	31.8333333333333	173	132.333333333333	301.5	0	1.33333333333333	2.5	1866.66666666667	323.666666666667	442.333333333333	257.666666666667	79.3333333333333	1106.33333333333	814.166666666667	154.833333333333	221.833333333333	999.666666666667	16.8333333333333	26.1666666666667	622.333333333333	2338.5	341.833333333333	117	68	11.8333333333333	79.5	1345	179.333333333333	80.5	30.8333333333333	57.8333333333333	34.1666666666667	2.33333333333333	0	0.833333333333333	509.333333333333	267	76.5	6.83333333333333	38.5	2163.66666666667	27	69.6666666666667	1898.5	61.5	96.5	78.8333333333333	145.166666666667	371.666666666667	84.6666666666667	159	517.666666666667	333.333333333333	1539.5	858	159	36.5	232.666666666667	131.5	113.833333333333	348	186.833333333333	273.166666666667	84.3333333333333	480.333333333333	865.833333333333	233.166666666667	470.166666666667	131.5	446.833333333333	37.8333333333333	27.3333333333333	105.666666666667	196.166666666667	146.166666666667	153.833333333333	73.8333333333333	166	1	36.1666666666667	35.3333333333333	59.3333333333333	46.3333333333333	110	202.666666666667	247.5	51.5	159.666666666667	54.5	108	5	0.666666666666667	104.333333333333	186.166666666667	137.5	168.833333333333	216.333333333333	24.8333333333333	509	236.666666666667	576.666666666667	777.5	49.3333333333333	43	56.1666666666667	397	15.3333333333333	281.833333333333	545.166666666667	70.1666666666667	658	594.333333333333	982.5	510.666666666667	320	432.5	358.833333333333	338.166666666667	289.833333333333	315.666666666667	296.333333333333	101	42.8333333333333	176.166666666667	431.5	884.5	1393.16666666667	570.833333333333	688.5	130.666666666667	143.5	143.833333333333	543.5	683.333333333333	395	485.166666666667	149	257	110	48	149	91	90	218	158	148	135	148	16	18	225	224	344	228	188	74	541	871	317	72	194	112	74	269	354	36	128	179	40	91	145	21	281	140	69	15	21	191	101	304	174	177	40	58	71	400	181	215	247	115	183	181	116	183	219	88	73	309	61	121	521	528	258	166	103	323	137	101	393	362	618	205	361	77	50	112	126	84	51	160	57	282	60	21	55	63	95	151	90	112	94	55	166	135	235	604	323	603	566	538	923	426	700	1595	121	25	127	609	24	205	131	796	2860	385	380	253	43	148	271	159	137	223	155	200	182	502	237	807	522	602	284	71	61	98	214	175	182	25
k__Bacteria;p__Bacillota;c__Clostridia;o__Eubacteriales;f__Lachnospiraceae;g__Dorea;s__Dorea_longicatena	1	103	640	651	1953	570	437	90	206	799	37	34	1	57	28	13	19	10	503	39	13	15	3	3	11	358	1142	23	51	8	636	486	217	381	14	8	1463	148	265	272	3	0	167	15	24	4	0	248	4669	5185	25480	3375	411	388	33041	1060	2499	702	712	1444	412	99	142	645	9394	678	35	285	3432	9585	736	507	2720	680	1747	649	31	42	1742	1752	9557	72	14	33	15	72	33	591	1299	770	1960	2897	3449	17	183	1398	12	50	69	24	1013	1337	1468	364	1813	3822	1231	1939	739	727	1827	491	1312	1510	8	69	13	621	8046	2589	4990	3318	246	1749	2239	811	279	227	1684	579	1668	1056	4159	3354	3274	2589	8560	271	526	762	777	239	473	701	0.166666666666667	17.1666666666667	106.666666666667	108.5	325.5	95	72.8333333333333	15	34.3333333333333	133.166666666667	6.16666666666667	5.66666666666667	0.166666666666667	9.5	4.66666666666667	2.16666666666667	3.16666666666667	1.66666666666667	83.8333333333333	6.5	2.16666666666667	2.5	0.5	0.5	1.83333333333333	59.6666666666667	190.333333333333	3.83333333333333	8.5	1.33333333333333	106	81	36.1666666666667	63.5	2.33333333333333	1.33333333333333	243.833333333333	24.6666666666667	44.1666666666667	45.3333333333333	0.5	0	27.8333333333333	2.5	4	0.666666666666667	0	41.3333333333333	778.166666666667	864.166666666667	4246.66666666667	562.5	68.5	64.6666666666667	5506.83333333333	176.666666666667	416.5	117	118.666666666667	240.666666666667	68.6666666666667	16.5	23.6666666666667	107.5	1565.66666666667	113	5.83333333333333	47.5	572	1597.5	122.666666666667	84.5	453.333333333333	113.333333333333	291.166666666667	108.166666666667	5.16666666666667	7	290.333333333333	292	1592.83333333333	12	2.33333333333333	5.5	2.5	12	5.5	98.5	216.5	128.333333333333	326.666666666667	482.833333333333	574.833333333333	2.83333333333333	30.5	233	2	8.33333333333333	11.5	4	168.833333333333	222.833333333333	244.666666666667	60.6666666666667	302.166666666667	637	205.166666666667	323.166666666667	123.166666666667	121.166666666667	304.5	81.8333333333333	218.666666666667	251.666666666667	1.33333333333333	11.5	2.16666666666667	103.5	1341	431.5	831.666666666667	553	41	291.5	373.166666666667	135.166666666667	46.5	37.8333333333333	280.666666666667	96.5	278	176	693.166666666667	559	545.666666666667	431.5	1426.66666666667	45.1666666666667	87.6666666666667	127	129.5	39.8333333333333	78.8333333333333	116.833333333333	569	1046	502	211	666	398	367	770	638	880	866	691	70	61	1281	965	1061	834	576	264	1561	2705	739	169	359	425	271	1112	1135	143	354	622	207	412	373	61	1011	527	390	81	84	735	369	1599	978	790	271	166	213	1236	554	544	783	336	465	500	376	648	739	293	189	813	115	313	1322	1285	704	434	324	1118	540	275	1210	1081	1788	387	763	233	259	299	449	193	108	711	594	860	202	53	131	212	379	554	467	269	372	131	496	527	660	1414	678	1831	1480	1694	2426	1243	1775	3776	311	54	525	1615	41	451	311	1855	6989	940	976	632	79	378	791	342	272	498	318	453	522	1283	614	1975	1388	1552	817	159	113	225	492	373	483	84
k__Bacteria;p__Bacillota;c__Clostridia;o__Eubacteriales;f__Lachnospiraceae;g__Enterocloster	1	35	767	638	7	278	545	240	448	402	56	66	0	38	17	102	58	481	1059	325	317	377	58	264	16	159	233	52	22	0	741	434	412	354	319	1	54	31	1668	75	45	0	139	448	35	21	6	15	706	54	34	200	50	90	40	85	81	4	10	30	9	5	9	51	81	4	11	46	52	53	2	153	901	83	352	923	49	7	246	575	1283	9281	1468	4	1	0	38	733	574	340	447	705	1510	6	111	749	307	55	3	0	1114	458	302	280	997	115	356	1118	279	560	1005	499	235	508	911	26	217	1422	908	1691	794	446	958	327	928	621	345	103	567	1210	181	132	799	643	576	81	738	634	485	854	263	159	432	1282	0.224341389033555	7.85194861617441	172.069845388736	143.129806203408	1.57038972323488	62.3669061513282	122.266057023287	53.8419333680531	100.504942287032	90.1852383914889	12.5631177858791	14.8065316762146	0	8.52497278327507	3.81380361357043	22.8828216814226	13.0118005639462	107.90820812514	237.577530986534	72.9109514359052	71.1162203236368	84.5767036656501	13.0118005639462	59.2261267048584	3.58946222453687	35.6702808563352	52.2715436448182	11.6657522297448	4.9355105587382	0	166.236969273864	97.3641628405627	92.4286522818245	79.4168517178783	71.5649031017039	0.224341389033555	12.1144350078119	6.95458306004019	374.201436907969	16.8256041775166	10.09536250651	0	31.1834530756641	100.504942287032	7.85194861617441	4.71116916970465	1.34604833420133	3.36512083550332	158.38502065769	12.1144350078119	7.62760722714085	44.8682778067109	11.2170694516777	20.1907250130199	8.97365556134218	19.0690180678521	18.1716525117179	0.897365556134218	2.24341389033555	6.73024167100664	2.01907250130199	1.12170694516777	2.01907250130199	11.4414108407113	18.1716525117179	0.897365556134218	2.4677552793691	10.3197038955435	11.6657522297448	11.8900936187784	0.448682778067109	34.3242325221338	202.131591519233	18.620335289785	78.9681689398112	207.067102077971	10.9927280626442	1.57038972323488	55.1879817022544	128.996298694294	287.83000213005	2082.11243162042	329.333159101258	0.897365556134218	0.224341389033555	0	8.52497278327507	164.442238161595	128.77195730526	76.2760722714085	100.280600897999	158.160679268656	338.755497440667	1.34604833420133	24.9018941827246	168.031700386132	68.8728064333012	12.3387763968455	0.673024167100664	0	249.91630738338	102.748356177368	67.7510994881335	62.8155889293953	223.668364866454	25.7992597388588	79.8655344959454	250.813672939514	62.5912475403617	125.631177858791	225.463095978722	111.946353127744	52.7202264228853	113.965425629046	204.375005409568	5.83287611487242	48.6820814202813	319.013455205715	203.701981242468	379.361288855741	178.127062892642	100.056259508965	214.919050694145	73.3596342139723	208.188809023139	139.316002589837	77.3977792165763	23.1071630704561	127.201567582025	271.453080730601	40.6057914150734	29.6130633524292	179.24876983781	144.251513148576	129.220640083327	18.1716525117179	165.563945106763	142.232440647274	108.805573681274	191.587546234656	59.0017853158248	35.6702808563352	96.9154800624956	287.605660741017	46	79	155	2	10	25	58	92	97	71	9	16	0	8	72	54	145	34	115	33	64	111	20	163	23	35	27	17	29	8	52	101	34	44	52	1	40	331	22	1	0	113	81	84	9	15	8	10	5	37	17	13	48	13	8	78	16	9	12	3	19	14	10	16	84	83	21	24	4	32	22	42	49	41	214	18	15	24	38	169	195	511	94	11	8	14	13	10	38	50	77	143	4	14	66	43	40	12	146	253	126	96	259	80	236	265	209	359	40	17	63	319	28	29	84	350	1293	169	107	101	28	55	180	122	100	44	83	139	29	38	129	115	179	56	70	63	60	95	50	16	71	30
k__Bacteria;p__Bacillota;c__Clostridia;o__Eubacteriales;f__Lachnospiraceae;g__Enterocloster;s__Enterocloster_asparagiformis	5	3	163	194	7	77	85	22	37	40	3	8	0	0	1	26	6	33	92	29	24	20	5	1013	40	13	33	4	9	2	129	77	58	30	32	4	6	12	164	7	441	0	15	29	3	0	1	4	29	4	2	10	1	2	9	19	125	1	26	253	123	8	7	5	2	1	0	7	3	2	1	31	69	12	55	53	2	3	39	68	238	1083	209	2	2	6	6	151	99	88	72	122	221	3	27	112	100	8	5	0	166	89	34	39	78	27	36	167	35	62	169	126	38	33	116	17	25	122	83	111	47	43	131	45	177	61	43	11	52	156	2	5	86	33	66	3	38	73	57	118	17	12	49	124	1.25	0.75	40.75	48.5	1.75	19.25	21.25	5.5	9.25	10	0.75	2	0	0	0.25	6.5	1.5	8.25	23	7.25	6	5	1.25	253.25	10	3.25	8.25	1	2.25	0.5	32.25	19.25	14.5	7.5	8	1	1.5	3	41	1.75	110.25	0	3.75	7.25	0.75	0	0.25	1	7.25	1	0.5	2.5	0.25	0.5	2.25	4.75	31.25	0.25	6.5	63.25	30.75	2	1.75	1.25	0.5	0.25	0	1.75	0.75	0.5	0.25	7.75	17.25	3	13.75	13.25	0.5	0.75	9.75	17	59.5	270.75	52.25	0.5	0.5	1.5	1.5	37.75	24.75	22	18	30.5	55.25	0.75	6.75	28	25	2	1.25	0	41.5	22.25	8.5	9.75	19.5	6.75	9	41.75	8.75	15.5	42.25	31.5	9.5	8.25	29	4.25	6.25	30.5	20.75	27.75	11.75	10.75	32.75	11.25	44.25	15.25	10.75	2.75	13	39	0.5	1.25	21.5	8.25	16.5	0.75	9.5	18.25	14.25	29.5	4.25	3	12.25	31	66	195	243	7	8	40	120	139	187	182	16	16	9	17	165	71	180	43	237	49	124	196	27	2980	285	65	51	27	36	7	67	179	105	81	72	5	63	519	54	0	11	226	202	88	14	15	17	11	12	77	33	19	54	19	17	122	72	4	39	6	32	15	15	14	127	71	30	35	16	55	12	82	163	44	343	42	24	26	50	258	349	606	109	6	1	16	12	11	72	61	125	185	9	25	109	118	43	3	280	447	182	155	345	131	283	358	229	336	57	31	98	419	50	97	67	526	1841	264	158	110	30	77	362	137	121	48	234	271	45	28	165	126	190	103	125	87	84	163	47	16	87	46
k__Bacteria;p__Bacillota;c__Clostridia;o__Eubacteriales;f__Lachnospiraceae;g__Enterocloster;s__Enterocloster_bolteae	12	20	1152	1033	12	188	476	279	285	207	382	501	0	191	14	50	12	17	1151	591	89	97	55	955	624	906	1029	24	47	16	394	727	816	268	35	6	12	19	909	99	3	0	397	27	14	4	1	7	72	39	42	37	18	6	34	6	27	7	24	44	10	38	45	10	32	44	6	22	17	28	9	78	48	15	194	17	8	252	776	253	719	641	36	11	0	10	11	778	485	610	369	516	551	8	112	409	16	12	10	3	2955	1395	772	646	1523	818	980	1313	1089	456	600	675	148	626	288	18	9	1753	640	535	306	178	421	490	921	434	295	201	971	1193	391	415	443	257	390	314	330	403	594	1079	316	126	388	615	2.4	4	230.4	206.6	2.4	37.6	95.2	55.8	57	41.4	76.4	100.2	0	38.2	2.8	10	2.4	3.4	230.2	118.2	17.8	19.4	11	191	124.8	181.2	205.8	4.8	9.4	3.2	78.8	145.4	163.2	53.6	7	1.2	2.4	3.8	181.8	19.8	0.6	0	79.4	5.4	2.8	0.8	0.2	1.4	14.4	7.8	8.4	7.4	3.6	1.2	6.8	1.2	5.4	1.4	4.8	8.8	2	7.6	9	2	6.4	8.8	1.2	4.4	3.4	5.6	1.8	15.6	9.6	3	38.8	3.4	1.6	50.4	155.2	50.6	143.8	128.2	7.2	2.2	0	2	2.2	155.6	97	122	73.8	103.2	110.2	1.6	22.4	81.8	3.2	2.4	2	0.6	591	279	154.4	129.2	304.6	163.6	196	262.6	217.8	91.2	120	135	29.6	125.2	57.6	3.6	1.8	350.6	128	107	61.2	35.6	84.2	98	184.2	86.8	59	40.2	194.2	238.6	78.2	83	88.6	51.4	78	62.8	66	80.6	118.8	215.8	63.2	25.2	77.6	123	195	231	351	41	141	117	197	311	243	318	55	49	21	20	365	304	301	176	355	96	207	338	61	2197	2163	138	73	94	300	77	133	358	129	122	82	29	256	634	94	72	9	317	274	240	68	94	37	35	22	192	93	66	111	35	35	209	132	41	109	32	62	92	44	50	381	375	102	58	26	111	61	119	252	176	626	83	107	125	97	379	478	784	206	93	77	126	87	34	84	164	284	420	94	81	252	187	168	161	525	754	357	434	794	230	594	610	506	897	96	51	267	728	76	132	230	1045	3090	465	351	275	47	176	611	247	240	152	386	491	128	209	341	376	410	291	236	141	152	253	167	49	213	54
k__Bacteria;p__Bacillota;c__Clostridia;o__Eubacteriales;f__Lachnospiraceae;g__Enterocloster;s__Enterocloster_clostridioformis	2	24	374	342	4	105	280	90	269	190	13	38	0	2	1	1	72	918	265	61	14	2	120	7518	1	30	62	63	9	7	872	443	154	92	523	2	7	22	1854	16	0	0	35	739	39	5	1	14	63	5	2	32	2	2	2	45	13	1	0	5	0	1	4	1	15	2	0	16	5	4	0	128	23	6	298	2	0	1	150	936	2086	19438	2930	4	0	1	89	833	633	125	444	787	2303	3	4	1110	589	84	1	0	476	267	153	46	879	37	318	1459	124	424	1734	604	336	305	1659	24	432	1713	1139	1384	522	365	1278	207	735	990	416	48	205	1497	34	3	970	111	292	5	424	766	578	1249	28	7	493	2052	0.448682778067109	5.38419333680531	83.9036794985494	76.7247550494757	0.897365556134218	23.5558458485232	62.8155889293953	20.1907250130199	60.3478336500262	42.6248639163754	2.91643805743621	8.52497278327507	0	0.448682778067109	0.224341389033555	0.224341389033555	16.1525800104159	205.945395132803	59.450468093892	13.6848247310468	3.14077944646976	0.448682778067109	26.9209666840265	1686.59856275426	0.224341389033555	6.73024167100664	13.9091661200804	14.1335075091139	2.01907250130199	1.57038972323488	195.62569123726	99.3832353418647	34.5485739111674	20.639407791087	117.330546464549	0.448682778067109	1.57038972323488	4.9355105587382	415.92893526821	3.58946222453687	0	0	7.85194861617441	165.788286495797	8.74931417230863	1.12170694516777	0.224341389033555	3.14077944646976	14.1335075091139	1.12170694516777	0.448682778067109	7.17892444907375	0.448682778067109	0.448682778067109	0.448682778067109	10.09536250651	2.91643805743621	0.224341389033555	0	1.12170694516777	0	0.224341389033555	0.897365556134218	0.224341389033555	3.36512083550332	0.448682778067109	0	3.58946222453687	1.12170694516777	0.897365556134218	0	28.715697796295	5.15985194777175	1.34604833420133	66.8537339319992	0.448682778067109	0	0.224341389033555	33.6512083550332	209.983540135407	467.976137523995	4360.74792003423	657.320269868315	0.897365556134218	0	0.224341389033555	19.9663836239864	186.876377064951	142.00809925824	28.0426736291943	99.6075767308982	176.556673169407	516.658218944276	0.673024167100664	0.897365556134218	249.018941827246	132.137078140764	18.8446766788186	0.224341389033555	0	106.786501179972	59.8991508719591	34.3242325221338	10.3197038955435	197.196080960494	8.30063139424152	71.3405617126703	327.314086599956	27.8183322401608	95.1207489502271	389.007968584184	135.502198976267	75.3787067152743	68.4241236552341	372.182364406667	5.38419333680531	96.9154800624956	384.296799414479	255.524842109219	310.488482422439	117.106205075515	81.8846069972474	286.708295184883	46.4386675299458	164.890920939663	222.097975143219	93.3260178379587	10.7683866736106	45.9899847518787	335.839059383231	7.62760722714085	0.673024167100664	217.611147362548	24.9018941827246	65.5076855977979	1.12170694516777	95.1207489502271	171.845503999703	129.669322861395	280.20239490291	6.28155889293953	1.57038972323488	110.600304793542	460.348530296854	159	262	215	36	105	72	117	256	175	211	59	54	16	29	249	202	214	118	246	89	375	621	108	14653	56	111	71	69	311	43	121	186	94	89	99	26	113	435	73	15	28	262	169	210	58	80	24	22	42	314	117	84	216	51	40	202	98	43	81	22	47	123	47	31	340	275	148	53	62	230	51	109	272	119	458	64	118	140	84	191	241	508	146	97	62	111	53	26	58	88	147	213	76	71	159	97	98	93	344	537	240	362	627	423	444	454	403	654	61	39	144	440	42	78	160	664	2287	318	247	197	38	140	411	151	152	120	188	315	96	135	223	377	300	222	195	108	107	190	127	50	146	40
k__Bacteria;p__Bacillota;c__Clostridia;o__Eubacteriales;f__Lachnospiraceae;g__Lachnoclostridium	0	0	0	0	0	1	1	0	0	0	0	1	0	0	0	0	0	0	1	0	0	0	0	1	1	0	0	0	0	0	1	1	0	1	0	0	0	0	0	0	0	0	1	0	0	0	0	0	2	0	0	0	0	0	0	0	1	0	0	0	1	0	0	0	0	0	0	0	0	0	0	0	0	0	1	2	1	0	0	0	0	0	0	0	0	0	0	0	0	0	0	0	0	0	0	0	0	0	1	0	1	0	0	0	0	1	0	0	0	2	0	0	0	0	0	0	0	1	1	0	2	0	2	0	1	1	0	0	0	0	0	0	1	2	0	1	1	0	0	0	1	0	0	0	0	0	0	0	0	0.224341389033555	0.224341389033555	0	0	0	0	0.224341389033555	0	0	0	0	0	0	0.224341389033555	0	0	0	0	0.224341389033555	0.224341389033555	0	0	0	0	0	0.224341389033555	0.224341389033555	0	0.224341389033555	0	0	0	0	0	0	0	0	0.224341389033555	0	0	0	0	0	0.448682778067109	0	0	0	0	0	0	0	0.224341389033555	0	0	0	0.224341389033555	0	0	0	0	0	0	0	0	0	0	0	0	0	0.224341389033555	0.448682778067109	0.224341389033555	0	0	0	0	0	0	0	0	0	0	0	0	0	0	0	0	0	0	0	0	0	0.224341389033555	0	0.224341389033555	0	0	0	0	0.224341389033555	0	0	0	0.448682778067109	0	0	0	0	0	0	0	0.224341389033555	0.224341389033555	0	0.448682778067109	0	0.448682778067109	0	0.224341389033555	0.224341389033555	0	0	0	0	0	0	0.224341389033555	0.448682778067109	0	0.224341389033555	0.224341389033555	0	0	0	0.224341389033555	0	0	0	11	17	14	5	6	6	8	8	12	14	7	13	1	1	16	13	39	19	17	3	40	80	26	9	22	5	3	15	30	7	11	9	2	8	12	1	9	17	12	0	0	12	5	24	9	7	2	3	7	20	16	24	19	10	20	17	5	5	18	4	13	35	4	12	17	26	26	11	6	14	10	11	20	31	41	21	17	5	2	13	11	6	4	22	5	36	7	1	1	9	14	15	6	6	10	1	11	10	9	42	20	47	46	30	73	26	43	137	13	1	19	41	2	23	9	46	185	22	37	11	0	4	24	19	7	16	9	6	13	26	30	71	43	48	20	2	5	7	22	16	14	1
k__Bacteria;p__Bacillota;c__Clostridia;o__Eubacteriales;f__Lachnospiraceae;g__Lachnoclostridium;s__Lachnoclostridium_phocaeense	13	8	47	37	131	457	392	120	34	38	199	470	0	2	5	2682	628	824	370	138	1546	1158	254	897	1470	196	22	850	156	139	335	112	25	122	2028	17	143	106	126	1	27	0	4	1003	570	151	20	67	3088	19	27	2645	105	116	24	263	770	191	400	1194	395	602	265	300	31	372	245	227	611	36	7	212	1395	2288	603	1219	281	787	45	35	98	241	185	182	92	198	4	108	418	355	147	275	244	253	551	311	74	135	8	7	802	885	567	438	872	93	2090	910	1436	1635	50	195	64	1611	30	315	632	289	1077	482	825	393	254	755	880	485	313	57	371	312	145	662	331	1345	2471	665	1051	137	336	662	842	521	741	148	3.25	2	11.75	9.25	32.75	114.25	98	30	8.5	9.5	49.75	117.5	0	0.5	1.25	670.5	157	206	92.5	34.5	386.5	289.5	63.5	224.25	367.5	49	5.5	212.5	39	34.75	83.75	28	6.25	30.5	507	4.25	35.75	26.5	31.5	0.25	6.75	0	1	250.75	142.5	37.75	5	16.75	772	4.75	6.75	661.25	26.25	29	6	65.75	192.5	47.75	100	298.5	98.75	150.5	66.25	75	7.75	93	61.25	56.75	152.75	9	1.75	53	348.75	572	150.75	304.75	70.25	196.75	11.25	8.75	24.5	60.25	46.25	45.5	23	49.5	1	27	104.5	88.75	36.75	68.75	61	63.25	137.75	77.75	18.5	33.75	2	1.75	200.5	221.25	141.75	109.5	218	23.25	522.5	227.5	359	408.75	12.5	48.75	16	402.75	7.5	78.75	158	72.25	269.25	120.5	206.25	98.25	63.5	188.75	220	121.25	78.25	14.25	92.75	78	36.25	165.5	82.75	336.25	617.75	166.25	262.75	34.25	84	165.5	210.5	130.25	185.25	37	102	349	180	37	94	69	84	224	190	242	83	81	12	17	404	208	160	153	157	72	410	649	159	75	64	88	69	181	132	15	56	139	66	147	71	14	136	170	106	5	39	176	154	120	65	84	38	22	28	199	115	84	133	64	129	120	109	33	74	32	39	124	37	60	465	379	109	57	62	172	81	74	279	156	301	82	76	69	39	106	167	125	50	70	25	95	32	9	26	49	77	131	55	54	90	70	91	90	162	332	153	250	319	224	403	246	308	678	52	21	111	320	23	108	83	346	1848	263	253	152	21	78	285	93	76	103	97	119	109	162	139	321	254	312	179	46	35	82	110	54	78	18
k__Bacteria;p__Bacillota;c__Clostridia;o__Eubacteriales;f__Lachnospiraceae;g__Lachnoclostridium;s__[Clostridium]_hylemonae	1	17	15	7	4	93	177	29	4	22	51	58	0	32	6	10	7	6	333	6	10	5	3	0	13	76	56	7	23	1	70	88	45	12	10	51	1	14	80	18	8	0	27	7	3	1	0	1	165	8	5	56	4	25	7	4	18	4	9	20	3	14	6	7	3	3	0	11	0	8	6	8	193	22	22	248	15	4	38	10	11	380	242	192	73	134	137	42	29	26	23	30	36	6	36	58	181	86	303	55	142	186	112	97	121	64	59	32	93	97	21	64	14	99	72	21	301	113	94	171	139	50	56	78	177	78	82	28	63	63	50	56	85	183	86	44	141	21	15	61	74	53	39	31	0.25	4.25	3.75	1.75	1	23.25	44.25	7.25	1	5.5	12.75	14.5	0	8	1.5	2.5	1.75	1.5	83.25	1.5	2.5	1.25	0.75	0	3.25	19	14	1.75	5.75	0.25	17.5	22	11.25	3	2.5	12.75	0.25	3.5	20	4.5	2	0	6.75	1.75	0.75	0.25	0	0.25	41.25	2	1.25	14	1	6.25	1.75	1	4.5	1	2.25	5	0.75	3.5	1.5	1.75	0.75	0.75	0	2.75	0	2	1.5	2	48.25	5.5	5.5	62	3.75	1	9.5	2.5	2.75	95	60.5	48	18.25	33.5	34.25	10.5	7.25	6.5	5.75	7.5	9	1.5	9	14.5	45.25	21.5	75.75	13.75	35.5	46.5	28	24.25	30.25	16	14.75	8	23.25	24.25	5.25	16	3.5	24.75	18	5.25	75.25	28.25	23.5	42.75	34.75	12.5	14	19.5	44.25	19.5	20.5	7	15.75	15.75	12.5	14	21.25	45.75	21.5	11	35.25	5.25	3.75	15.25	18.5	13.25	9.75	7.75	99	192	86	34	105	58	84	182	103	137	76	76	7	12	190	165	206	179	161	52	378	553	214	44	156	79	47	125	381	66	58	131	47	65	103	21	106	121	46	2	9	155	58	173	75	83	13	31	40	258	183	109	145	91	123	108	58	61	109	26	57	249	64	58	327	316	160	89	63	208	130	57	203	188	359	128	169	99	30	82	117	95	46	113	52	160	40	15	27	56	96	131	90	68	108	49	114	89	184	376	165	341	417	274	475	303	432	982	59	11	123	312	16	123	117	518	2031	265	287	179	24	95	241	81	78	135	118	160	105	211	168	456	303	328	241	49	42	68	123	123	148	22
k__Bacteria;p__Bacillota;c__Clostridia;o__Eubacteriales;f__Lachnospiraceae;g__Lachnoclostridium;s__[Clostridium]_scindens	2	17	12	14	4	84	123	28	12	27	28	22	5	8	23	45	23	26	55	16	56	53	18	11	19	13	11	39	75	12	76	208	5	32	37	7	32	27	85	9	0	0	3	13	25	10	2	0	98	56	36	71	36	19	42	13	27	16	20	44	29	71	59	9	31	12	12	6	19	47	27	13	74	36	23	49	22	13	26	9	27	24	18	48	10	83	21	10	14	12	23	26	56	15	6	29	12	81	72	15	52	50	48	48	45	45	40	38	42	48	22	14	21	30	12	127	15	38	60	41	80	62	17	36	40	34	19	17	49	31	25	30	33	65	85	28	56	8	10	20	31	28	17	17	0.5	4.25	3	3.5	1	21	30.75	7	3	6.75	7	5.5	1.25	2	5.75	11.25	5.75	6.5	13.75	4	14	13.25	4.5	2.75	4.75	3.25	2.75	9.75	18.75	3	19	52	1.25	8	9.25	1.75	8	6.75	21.25	2.25	0	0	0.75	3.25	6.25	2.5	0.5	0	24.5	14	9	17.75	9	4.75	10.5	3.25	6.75	4	5	11	7.25	17.75	14.75	2.25	7.75	3	3	1.5	4.75	11.75	6.75	3.25	18.5	9	5.75	12.25	5.5	3.25	6.5	2.25	6.75	6	4.5	12	2.5	20.75	5.25	2.5	3.5	3	5.75	6.5	14	3.75	1.5	7.25	3	20.25	18	3.75	13	12.5	12	12	11.25	11.25	10	9.5	10.5	12	5.5	3.5	5.25	7.5	3	31.75	3.75	9.5	15	10.25	20	15.5	4.25	9	10	8.5	4.75	4.25	12.25	7.75	6.25	7.5	8.25	16.25	21.25	7	14	2	2.5	5	7.75	7	4.25	4.25	547	1096	593	199	1171	510	394	724	854	962	1369	1155	87	96	1834	1158	920	823	602	345	1789	2939	756	450	371	416	385	1755	2822	332	340	628	219	579	297	146	1178	676	500	159	480	754	456	1246	764	656	231	129	235	4023	828	605	716	286	402	572	540	579	682	212	147	600	166	229	2016	1421	481	399	326	718	390	267	1442	722	1818	529	1208	309	227	414	531	720	444	1181	747	1439	580	47	186	236	397	602	824	567	358	547	918	1219	772	1722	833	1621	1552	1249	3039	1500	2945	7514	527	69	649	2274	116	870	1267	2039	7290	1133	1137	616	117	428	1075	552	355	624	413	426	474	1197	759	1642	1112	1375	741	215	195	274	580	481	585	87
k__Bacteria;p__Bacillota;c__Clostridia;o__Eubacteriales;f__Lachnospiraceae;g__Lachnospira;s__Lachnospira_eligens	2	28	1175	945	9	379	239	73	521	449	16	17	1	26	8	6	28	168	303	89	44	47	16	15	5	55	147	25	26	16	1149	237	69	207	105	3	12	115	494	23	2	0	129	125	13	7	2	4	65	18	11	63	8	2	15	96	662	15	234	1440	598	12	6	30	6	7	3	31	4	12	7	133	203	42	239	112	5	4	67	312	1276	6108	1371	21	5	11	9	532	13488	8140	314	309	1345	20	165	2017	1233	25	1	4	522	785	123	102	375	82	209	398	67	195	556	648	239	65	617	154	90	1895	359	448	219	171	827	323	1596	309	144	22	617	2068	115	29	340	95	289	24	134	3024	1906	929	51	17	250	592	0.4	5.6	235	189	1.8	75.8	47.8	14.6	104.2	89.8	3.2	3.4	0.2	5.2	1.6	1.2	5.6	33.6	60.6	17.8	8.8	9.4	3.2	3	1	11	29.4	5	5.2	3.2	229.8	47.4	13.8	41.4	21	0.6	2.4	23	98.8	4.6	0.4	0	25.8	25	2.6	1.4	0.4	0.8	13	3.6	2.2	12.6	1.6	0.4	3	19.2	132.4	3	46.8	288	119.6	2.4	1.2	6	1.2	1.4	0.6	6.2	0.8	2.4	1.4	26.6	40.6	8.4	47.8	22.4	1	0.8	13.4	62.4	255.2	1221.6	274.2	4.2	1	2.2	1.8	106.4	2697.6	1628	62.8	61.8	269	4	33	403.4	246.6	5	0.2	0.8	104.4	157	24.6	20.4	75	16.4	41.8	79.6	13.4	39	111.2	129.6	47.8	13	123.4	30.8	18	379	71.8	89.6	43.8	34.2	165.4	64.6	319.2	61.8	28.8	4.4	123.4	413.6	23	5.8	68	19	57.8	4.8	26.8	604.8	381.2	185.8	10.2	3.4	50	118.4	92	100	65	9	36	42	39	90	75	62	38	28	13	7	123	62	57	52	60	25	163	234	51	15	16	55	27	73	79	4	51	80	15	39	31	10	90	76	27	0	10	74	49	56	25	21	12	16	14	76	32	36	42	21	22	38	27	25	36	7	8	53	18	16	164	91	33	30	20	44	14	21	83	59	141	38	94	20	14	31	41	51	21	33	12	44	13	116	153	15	31	34	24	36	85	14	23	27	130	134	64	154	149	112	201	113	176	364	28	18	28	155	4	41	43	444	583	79	81	60	25	55	215	41	40	59	95	168	74	135	54	142	113	114	67	52	134	46	51	26	54	9
k__Bacteria;p__Bacillota;c__Clostridia;o__Eubacteriales;f__Lachnospiraceae;g__Marvinbryantia;s__Marvinbryantia_formatexigens	10	45	562	499	104	483	468	367	540	1174	264	226	13	202	42	345	308	108	979	528	850	643	400	730	97	165	487	162	314	42	449	395	391	1078	331	22	461	80	481	344	39	1	198	85	105	46	11	34	864	317	210	586	301	60	201	190	966	39	79	343	68	189	147	39	1136	77	92	40	294	379	83	152	1278	208	225	266	80	104	268	249	613	396	80	52	28	93	26	330	363	228	299	510	583	63	83	443	143	55	79	17	580	418	274	302	464	333	395	297	241	279	585	234	237	358	810	211	124	358	701	884	981	527	342	413	636	241	175	114	433	428	207	153	433	468	694	358	482	186	244	370	232	148	170	279	3.33333333333333	15	187.333333333333	166.333333333333	34.6666666666667	161	156	122.333333333333	180	391.333333333333	88	75.3333333333333	4.33333333333333	67.3333333333333	14	115	102.666666666667	36	326.333333333333	176	283.333333333333	214.333333333333	133.333333333333	243.333333333333	32.3333333333333	55	162.333333333333	54	104.666666666667	14	149.666666666667	131.666666666667	130.333333333333	359.333333333333	110.333333333333	7.33333333333333	153.666666666667	26.6666666666667	160.333333333333	114.666666666667	13	0.333333333333333	66	28.3333333333333	35	15.3333333333333	3.66666666666667	11.3333333333333	288	105.666666666667	70	195.333333333333	100.333333333333	20	67	63.3333333333333	322	13	26.3333333333333	114.333333333333	22.6666666666667	63	49	13	378.666666666667	25.6666666666667	30.6666666666667	13.3333333333333	98	126.333333333333	27.6666666666667	50.6666666666667	426	69.3333333333333	75	88.6666666666667	26.6666666666667	34.6666666666667	89.3333333333333	83	204.333333333333	132	26.6666666666667	17.3333333333333	9.33333333333333	31	8.66666666666667	110	121	76	99.6666666666667	170	194.333333333333	21	27.6666666666667	147.666666666667	47.6666666666667	18.3333333333333	26.3333333333333	5.66666666666667	193.333333333333	139.333333333333	91.3333333333333	100.666666666667	154.666666666667	111	131.666666666667	99	80.3333333333333	93	195	78	79	119.333333333333	270	70.3333333333333	41.3333333333333	119.333333333333	233.666666666667	294.666666666667	327	175.666666666667	114	137.666666666667	212	80.3333333333333	58.3333333333333	38	144.333333333333	142.666666666667	69	51	144.333333333333	156	231.333333333333	119.333333333333	160.666666666667	62	81.3333333333333	123.333333333333	77.3333333333333	49.3333333333333	56.6666666666667	93	262	643	291	32	49	81	139	343	347	462	68	81	18	26	859	219	118	140	257	150	888	1682	212	83	50	182	121	109	162	16	82	252	136	262	144	15	211	313	231	7	23	356	215	82	48	93	31	21	25	228	125	48	209	71	100	115	79	49	94	42	34	93	40	42	652	620	127	63	33	181	36	78	229	121	361	63	120	98	66	142	174	129	46	26	10	46	18	17	39	74	100	189	38	85	130	88	56	58	233	395	226	396	420	425	605	332	475	940	73	28	153	434	35	130	63	499	1864	285	248	149	22	126	413	101	89	126	130	156	152	249	202	427	333	304	217	67	53	113	121	52	134	25
k__Bacteria;p__Bacillota;c__Clostridia;o__Eubacteriales;f__Lachnospiraceae;g__Mediterraneibacter	3	17	19	15	58	81	238	19	7	40	171	171	0	5	3	410	86	116	188	25	226	189	42	42	199	56	25	195	116	16	160	176	15	30	297	3	135	39	44	5	2	0	3	164	110	31	3	60	865	131	314	703	30	20	350	161	130	57	57	395	47	207	71	50	108	98	84	103	127	234	89	66	53	24	95	42	21	101	22	28	122	82	74	52	24	52	3	15	44	38	56	54	110	121	10	85	17	50	21	2	136	141	101	161	189	117	192	111	208	195	39	43	32	135	8	80	224	331	261	159	289	111	79	148	174	87	83	79	193	164	76	91	147	322	190	250	212	31	35	45	124	121	66	95	0.673024167100664	3.81380361357043	4.26248639163754	3.36512083550332	13.0118005639462	18.1716525117179	53.393250589986	4.26248639163754	1.57038972323488	8.97365556134218	38.3623775247378	38.3623775247378	0	1.12170694516777	0.673024167100664	91.9799695037574	19.2933594568857	26.0236011278923	42.1761811383083	5.60853472583886	50.7011539215833	42.4005225273418	9.42233833940929	9.42233833940929	44.6439364176774	12.5631177858791	5.60853472583886	43.7465708615431	26.0236011278923	3.58946222453687	35.8946222453687	39.4840844699056	3.36512083550332	6.73024167100664	66.6293925429657	0.673024167100664	30.2860875195299	8.74931417230863	9.8710211174764	1.12170694516777	0.448682778067109	0	0.673024167100664	36.7919878015029	24.677552793691	6.95458306004019	0.673024167100664	13.4604833420133	194.055301514025	29.3887219633956	70.4431961565361	157.711996490589	6.73024167100664	4.48682778067109	78.5194861617441	36.1189636344023	29.1643805743621	12.7874591749126	12.7874591749126	88.6148486682541	10.5440452845771	46.4386675299458	15.9282386213824	11.2170694516777	24.2288700156239	21.9854561252883	18.8446766788186	23.1071630704561	28.4913564072614	52.4958850338518	19.9663836239864	14.8065316762146	11.8900936187784	5.38419333680531	21.3124319581877	9.42233833940929	4.71116916970465	22.658480292389	4.9355105587382	6.28155889293953	27.3696494620937	18.3959939007515	16.601262788483	11.6657522297448	5.38419333680531	11.6657522297448	0.673024167100664	3.36512083550332	9.8710211174764	8.52497278327507	12.5631177858791	12.1144350078119	24.677552793691	27.1453080730601	2.24341389033555	19.0690180678521	3.81380361357043	11.2170694516777	4.71116916970465	0.448682778067109	30.5104289085634	31.6321358537312	22.658480292389	36.1189636344023	42.4005225273418	26.2479425169259	43.0735466944425	24.9018941827246	46.6630089189794	43.7465708615431	8.74931417230863	9.64667972844284	7.17892444907375	30.2860875195299	1.79473111226844	17.9473111226844	50.2524711435162	74.2569997701066	58.5531025377577	35.6702808563352	64.8346614306973	24.9018941827246	17.7229697336508	33.2025255769661	39.0354016918385	19.5177008459192	18.620335289785	17.7229697336508	43.297888083476	36.7919878015029	17.0499455665501	20.4150664020535	32.9781841879325	72.2379272688046	42.6248639163754	56.0853472583886	47.5603744751136	6.95458306004019	7.85194861617441	10.09536250651	27.8183322401608	27.1453080730601	14.8065316762146	21.3124319581877	49	77	53	20	68	20	24	54	56	50	78	60	3	2	61	93	95	49	50	17	183	250	74	16	50	33	22	138	163	37	21	34	11	44	36	11	45	53	19	5	6	60	23	80	44	25	17	13	27	145	90	70	51	26	90	43	36	48	57	32	22	119	18	24	137	110	74	29	30	118	115	22	101	102	163	51	114	27	18	23	41	45	22	101	41	128	39	4	13	12	22	35	52	39	26	21	76	99	54	131	51	151	143	81	185	100	170	353	29	7	33	164	4	63	101	262	811	84	123	60	9	39	57	30	27	56	58	49	36	64	69	198	130	129	80	12	9	23	51	40	59	6
k__Bacteria;p__Bacillota;c__Clostridia;o__Eubacteriales;f__Lachnospiraceae;g__Mediterraneibacter;s__Mediterraneibacter_gnavus	14915	1694	964	556	30930	1779	4185	6474	836	2075	232029	220535	8	45	46	33608	34245	33624	6328	1403	13094	10801	39835	7862	29602	1016	1057	173475	148984	24748	9621	7012	547	2048	15467	19191	5674	677	2465	841	12107	1	177	76534	73214	16856	2452	1047	46923	126642	34831	40639	9793	1823	23125	3664	14796	112661	85705	119579	3622	41596	8397	3767	3925	143426	8196	1609	11251	35087	19206	1712	1935	9979	55103	25481	82987	3595	3074	4251	6388	123021	78782	46539	27393	50557	44500	1930	4113	2424	2946	8259	18423	64718	961	9550	51719	26701	89588	17356	4084	12788	4820	10395	8968	922	9127	6667	9523	13865	9510	1173	7861	8439	24951	8439	103686	13138	14008	8825	18986	7620	9853	23580	13667	20291	16760	10115	5689	2265	6978	5709	7148	16869	7004	9915	15583	2600	5332	5073	19272	24650	11964	11130	2983	338.8	192.8	111.2	6186	355.8	837	1294.8	167.2	415	46405.8	44107	1.6	9	9.2	6721.6	6849	6724.8	1265.6	280.6	2618.8	2160.2	7967	1572.4	5920.4	203.2	211.4	34695	29796.8	4949.6	1924.2	1402.4	109.4	409.6	3093.4	3838.2	1134.8	135.4	493	168.2	2421.4	0.2	35.4	15306.8	14642.8	3371.2	490.4	209.4	9384.6	25328.4	6966.2	8127.8	1958.6	364.6	4625	732.8	2959.2	22532.2	17141	23915.8	724.4	8319.2	1679.4	753.4	785	28685.2	1639.2	321.8	2250.2	7017.4	3841.2	342.4	387	1995.8	11020.6	5096.2	16597.4	719	614.8	850.2	1277.6	24604.2	15756.4	9307.8	5478.6	10111.4	8900	386	822.6	484.8	589.2	1651.8	3684.6	12943.6	192.2	1910	10343.8	5340.2	17917.6	3471.2	816.8	2557.6	964	2079	1793.6	184.4	1825.4	1333.4	1904.6	2773	1902	234.6	1572.2	1687.8	4990.2	1687.8	20737.2	2627.6	2801.6	1765	3797.2	1524	1970.6	4716	2733.4	4058.2	3352	2023	1137.8	453	1395.6	1141.8	1429.6	3373.8	1400.8	1983	3116.6	520	1066.4	1014.6	3854.4	4930	2392.8	2226	7623	5220	1946	23766	117791	1212	2849	10236	2420	3548	125820	104230	64	334	4209	46838	40030	34416	3215	1645	5252	9232	4354	1504	5269	3717	2291	129095	105063	13738	3155	6133	1008	1863	1333	6688	1863	3139	2134	12509	5780	3521	1446	75523	62458	39085	18038	1947	2740	152107	18973	7980	10736	948	1050	5429	5410	62214	72060	21385	611	6568	366	3047	5679	7638	5479	1919	5195	9649	10146	2633	3277	15387	122517	20813	110522	608	3398	7548	4408	37067	26077	51129	31051	54917	25059	522	1734	1716	3247	8223	41437	14052	4129	18156	29283	48344	2184	21241	5278	12392	8991	2891	8945	4264	4971	11917	1086	244	8895	12014	3512	7444	65485	23833	27518	3190	4348	2074	2093	9556	10828	11957	7209	10017	850	1603	7086	8037	2020	7312	3110	4681	3937	708	1831	2322	10328	13354	8687	855
k__Bacteria;p__Bacillota;c__Clostridia;o__Eubacteriales;f__Lachnospiraceae;g__Mediterraneibacter;s__[Ruminococcus]_lactaris	119	243	1585	1250	1612	1400	1542	2613	1212	5667	1475	3794	0	965	66	26878	8966	11552	5668	2297	14243	10986	6979	3325	13415	674	2591	7625	15068	2340	2241	1361	947	5303	18161	1184	3444	369	1562	2044	29	1	738	11368	5516	1544	99	744	57302	188	106	46900	1257	1638	47	4042	14603	1927	3709	10795	4394	14326	7455	3376	7582	3403	2990	2624	9651	1241	1844	2200	16787	18041	5004	9438	2184	7213	1659	737	2436	5348	3808	3536	2047	3827	10	1348	480	659	1719	4330	7076	5567	468	5490	1698	2234	18	14	1338	2337	1832	2179	3682	587	5208	2894	6544	7476	2223	502	2512	5658	696	5970	13180	1194	10411	9641	15168	7536	3056	5124	4908	4955	3654	2342	4286	1953	1470	1633	6786	21778	31424	15121	8046	1467	1523	1558	6123	5938	3640	3843	23.8	48.6	317	250	322.4	280	308.4	522.6	242.4	1133.4	295	758.8	0	193	13.2	5375.6	1793.2	2310.4	1133.6	459.4	2848.6	2197.2	1395.8	665	2683	134.8	518.2	1525	3013.6	468	448.2	272.2	189.4	1060.6	3632.2	236.8	688.8	73.8	312.4	408.8	5.8	0.2	147.6	2273.6	1103.2	308.8	19.8	148.8	11460.4	37.6	21.2	9380	251.4	327.6	9.4	808.4	2920.6	385.4	741.8	2159	878.8	2865.2	1491	675.2	1516.4	680.6	598	524.8	1930.2	248.2	368.8	440	3357.4	3608.2	1000.8	1887.6	436.8	1442.6	331.8	147.4	487.2	1069.6	761.6	707.2	409.4	765.4	2	269.6	96	131.8	343.8	866	1415.2	1113.4	93.6	1098	339.6	446.8	3.6	2.8	267.6	467.4	366.4	435.8	736.4	117.4	1041.6	578.8	1308.8	1495.2	444.6	100.4	502.4	1131.6	139.2	1194	2636	238.8	2082.2	1928.2	3033.6	1507.2	611.2	1024.8	981.6	991	730.8	468.4	857.2	390.6	294	326.6	1357.2	4355.6	6284.8	3024.2	1609.2	293.4	304.6	311.6	1224.6	1187.6	728	768.6	222	342	237	92	231	156	141	380	268	439	247	215	41	23	847	382	456	376	315	108	565	927	353	70	264	191	124	335	468	43	144	285	83	202	135	17	322	317	185	14	29	310	207	315	220	223	51	73	144	695	365	296	437	152	311	262	161	270	287	143	70	369	47	175	787	685	356	188	187	612	309	164	553	533	1028	284	497	103	105	212	355	164	92	310	176	391	104	19	39	106	199	324	123	144	230	84	202	231	401	887	522	872	995	798	1201	625	920	2006	141	47	302	822	31	177	270	1184	4732	642	760	499	41	212	436	277	180	349	231	306	291	481	466	1299	1101	1012	418	139	81	134	355	176	290	45
k__Bacteria;p__Bacillota;c__Clostridia;o__Eubacteriales;f__Lachnospiraceae;g__Mediterraneibacter;s__[Ruminococcus]_torques	5	815	1067	816	309	728	4853	1067	1348	2575	1241	1916	3	338	199	215	140	92	7556	3103	156	133	128	4884	206	3716	6038	136	26406	2086	2463	2087	1685	2902	224	11	944	346	1781	572	71	3	500	108	79	22	4	2093	84417	4939	7492	26361	4807	687	6329	3227	9367	5471	6354	2767	275	283	800	7136	4124	99	99	1285	11296	7292	126	942	5563	6048	14766	11538	101	104	214	176	949	84	24	42	20	39	12	122	700	437	191	355	413	36	455	184	38	37	27	8	2854	4135	2203	6484	9958	915	4805	3464	6397	2903	241	1543	183	3777	50	99	64	22169	1745	1421	2111	982	494	1669	1486	323	510	477	8863	10384	1729	1911	1190	757	1091	469	1631	541	500	959	855	266	1016	642	1.25	203.75	266.75	204	77.25	182	1213.25	266.75	337	643.75	310.25	479	0.75	84.5	49.75	53.75	35	23	1889	775.75	39	33.25	32	1221	51.5	929	1509.5	34	6601.5	521.5	615.75	521.75	421.25	725.5	56	2.75	236	86.5	445.25	143	17.75	0.75	125	27	19.75	5.5	1	523.25	21104.25	1234.75	1873	6590.25	1201.75	171.75	1582.25	806.75	2341.75	1367.75	1588.5	691.75	68.75	70.75	200	1784	1031	24.75	24.75	321.25	2824	1823	31.5	235.5	1390.75	1512	3691.5	2884.5	25.25	26	53.5	44	237.25	21	6	10.5	5	9.75	3	30.5	175	109.25	47.75	88.75	103.25	9	113.75	46	9.5	9.25	6.75	2	713.5	1033.75	550.75	1621	2489.5	228.75	1201.25	866	1599.25	725.75	60.25	385.75	45.75	944.25	12.5	24.75	16	5542.25	436.25	355.25	527.75	245.5	123.5	417.25	371.5	80.75	127.5	119.25	2215.75	2596	432.25	477.75	297.5	189.25	272.75	117.25	407.75	135.25	125	239.75	213.75	66.5	254	160.5	5868	6546	4660	411	1077	476	2921	2360	7513	6027	2517	3553	141	581	9931	1243	1172	945	2966	8740	1645	2814	854	1327	475	3255	9309	1840	53920	2619	449	6486	2318	4369	365	127	1036	2865	3359	74	156	2539	4610	1346	768	709	262	9246	16241	12628	5353	31416	11467	2240	1906	16500	13070	7086	10985	2123	572	1609	500	18268	41156	14670	1139	7138	16679	14308	784	3896	17245	26665	64437	14732	1708	349	285	493	824	562	308	1400	1183	1688	481	75	173	261	446	743	951	487	461	274	930	1184	1009	2350	1114	2567	2250	1942	3251	1709	2430	5029	507	255	654	2332	104	778	988	3338	12512	1510	1631	994	144	571	1128	576	462	779	587	769	2275	1450	1020	2951	1908	2571	1242	793	182	300	683	566	774	94
k__Bacteria;p__Bacillota;c__Clostridia;o__Eubacteriales;f__Lachnospiraceae;g__Pseudobutyrivibrio;s__Pseudobutyrivibrio_xylanivorans	1	0	34	32	64	41	32	8	22	41	8	10	2	3	2	17	3	4	63	11	28	24	2	3	8	6	20	8	14	5	28	25	16	30	9	2	59	5	26	16	2	0	3	6	5	5	1	5	65	144	659	53	16	14	733	36	44	13	9	61	14	10	14	24	138	14	6	8	56	175	17	14	76	12	33	17	2	12	45	47	172	37	15	6	2	2	3	19	35	22	39	55	76	3	12	35	12	0	1	1	68	37	50	28	56	66	78	81	67	31	66	35	24	40	24	2	1	50	158	168	235	143	10	49	104	42	28	14	74	35	40	28	158	93	232	97	139	19	23	49	91	13	25	42	0.2	0	6.8	6.4	12.8	8.2	6.4	1.6	4.4	8.2	1.6	2	0.4	0.6	0.4	3.4	0.6	0.8	12.6	2.2	5.6	4.8	0.4	0.6	1.6	1.2	4	1.6	2.8	1	5.6	5	3.2	6	1.8	0.4	11.8	1	5.2	3.2	0.4	0	0.6	1.2	1	1	0.2	1	13	28.8	131.8	10.6	3.2	2.8	146.6	7.2	8.8	2.6	1.8	12.2	2.8	2	2.8	4.8	27.6	2.8	1.2	1.6	11.2	35	3.4	2.8	15.2	2.4	6.6	3.4	0.4	2.4	9	9.4	34.4	7.4	3	1.2	0.4	0.4	0.6	3.8	7	4.4	7.8	11	15.2	0.6	2.4	7	2.4	0	0.2	0.2	13.6	7.4	10	5.6	11.2	13.2	15.6	16.2	13.4	6.2	13.2	7	4.8	8	4.8	0.4	0.2	10	31.6	33.6	47	28.6	2	9.8	20.8	8.4	5.6	2.8	14.8	7	8	5.6	31.6	18.6	46.4	19.4	27.8	3.8	4.6	9.8	18.2	2.6	5	8.4	39	65	24	2	8	21	20	51	36	45	11	12	11	4	64	43	37	34	43	13	88	155	12	17	14	20	9	14	20	3	28	34	7	18	13	4	61	25	19	2	17	31	25	15	6	22	3	7	15	79	46	23	78	15	18	23	13	7	16	7	7	20	9	7	119	89	29	12	15	70	14	16	75	36	67	17	18	21	20	30	39	16	9	16	9	21	5	5	13	13	41	50	15	17	37	16	16	13	54	86	62	108	130	132	153	93	89	231	14	8	64	99	5	18	13	226	433	54	60	39	9	25	77	23	24	30	43	42	36	64	46	117	96	89	54	15	25	19	28	16	38	1
k__Bacteria;p__Bacillota;c__Clostridia;o__Eubacteriales;f__Lachnospiraceae;g__Roseburia	5	11	35	23	39	32	72	14	24	45	101	77	8	8	4	42	21	7	101	27	68	63	542	182	118	25	26	72	97	124	31	64	21	54	32	118	39	9	34	8	6	0	9	31	15	8	0	18	88	182	537	64	36	57	473	18	32	32	263	264	26	64	2822	7	96	45	12	17	49	152	14	17	124	23	52	107	60	4533	57	41	88	27	5	26	9	32	6	81	19	17	83	50	217	14	7	97	9	17	29	12	53	53	65	40	77	49	47	373	46	31	41	23	50	37	8	43	16	536	183	1167	377	104	33	36	149	46	34	23	160	76	28	18	560	169	98	41	538	17	6	20	34	39	29	35	1.12170694516777	2.4677552793691	7.85194861617441	5.15985194777175	8.74931417230863	7.17892444907375	16.1525800104159	3.14077944646976	5.38419333680531	10.09536250651	22.658480292389	17.2742869555837	1.79473111226844	1.79473111226844	0.897365556134218	9.42233833940929	4.71116916970465	1.57038972323488	22.658480292389	6.05721750390597	15.2552144542817	14.1335075091139	121.593032856187	40.8301328041069	26.4722839059594	5.60853472583886	5.83287611487242	16.1525800104159	21.7611147362548	27.8183322401608	6.95458306004019	14.3578488981475	4.71116916970465	12.1144350078119	7.17892444907375	26.4722839059594	8.74931417230863	2.01907250130199	7.62760722714085	1.79473111226844	1.34604833420133	0	2.01907250130199	6.95458306004019	3.36512083550332	1.79473111226844	0	4.03814500260398	19.7420422349528	40.8301328041069	120.471325911019	14.3578488981475	8.07629000520796	12.7874591749126	106.113477012871	4.03814500260398	7.17892444907375	7.17892444907375	59.0017853158248	59.2261267048584	5.83287611487242	14.3578488981475	633.091399852691	1.57038972323488	21.5367733472212	10.09536250651	2.69209666840265	3.81380361357043	10.9927280626442	34.0998911331003	3.14077944646976	3.81380361357043	27.8183322401608	5.15985194777175	11.6657522297448	24.0045286265903	13.4604833420133	1016.9395164891	12.7874591749126	9.19799695037574	19.7420422349528	6.05721750390597	1.12170694516777	5.83287611487242	2.01907250130199	7.17892444907375	1.34604833420133	18.1716525117179	4.26248639163754	3.81380361357043	18.620335289785	11.2170694516777	48.6820814202813	3.14077944646976	1.57038972323488	21.7611147362548	2.01907250130199	3.81380361357043	6.50590028197308	2.69209666840265	11.8900936187784	11.8900936187784	14.582190287181	8.97365556134218	17.2742869555837	10.9927280626442	10.5440452845771	83.6793381095158	10.3197038955435	6.95458306004019	9.19799695037574	5.15985194777175	11.2170694516777	8.30063139424152	1.79473111226844	9.64667972844284	3.58946222453687	120.246984521985	41.0544741931405	261.806401002158	84.5767036656501	23.3315044594897	7.4032658381073	8.07629000520796	33.4268669659996	10.3197038955435	7.62760722714085	5.15985194777175	35.8946222453687	17.0499455665501	6.28155889293953	4.03814500260398	125.631177858791	37.9136947466707	21.9854561252883	9.19799695037574	120.695667300052	3.81380361357043	1.34604833420133	4.48682778067109	7.62760722714085	8.74931417230863	6.50590028197308	7.85194861617441	56	95	62	6	22	30	38	70	77	76	30	14	12	7	151	221	55	67	42	27	155	236	57	27	30	33	23	47	60	19	23	56	11	61	28	23	66	63	28	2	0	61	32	51	15	25	12	5	13	128	80	38	93	53	109	40	32	24	80	13	17	61	121	23	176	137	61	23	19	78	22	36	131	63	116	40	51	385	22	40	53	38	6	21	9	51	9	6	22	30	46	55	14	31	41	25	29	28	72	153	78	187	175	178	260	186	180	481	32	12	45	189	16	47	23	340	1137	221	219	92	10	43	118	58	36	56	39	64	54	125	237	254	179	142	248	22	17	27	39	26	61	6
k__Bacteria;p__Bacillota;c__Clostridia;o__Eubacteriales;f__Lachnospiraceae;g__Roseburia;s__Roseburia_hominis	38	66	732	626	284	1123	967	471	606	1715	1043	1002	45	297	48	1154	554	257	1775	699	804	1023	4099	1421	1155	311	890	1098	1298	872	1197	746	541	1273	678	717	664	179	902	464	94	0	351	531	480	88	12	74	1737	1248	2012	1276	256	464	1363	289	665	341	2214	2961	574	1621	19166	206	955	488	180	121	388	709	406	216	1555	530	565	1003	684	22335	734	341	861	2145	474	538	230	936	260	1147	1921	2071	1168	2248	1248	436	1210	1312	398	495	828	249	3030	1287	761	1035	2048	859	2598	3031	2079	1256	540	1579	418	1745	588	1121	509	4801	1715	5036	4126	1083	1265	1467	2887	1088	1174	605	1822	2145	802	2237	3894	1740	1728	615	5555	663	1642	3184	785	907	951	1215	9.5	16.5	183	156.5	71	280.75	241.75	117.75	151.5	428.75	260.75	250.5	11.25	74.25	12	288.5	138.5	64.25	443.75	174.75	201	255.75	1024.75	355.25	288.75	77.75	222.5	274.5	324.5	218	299.25	186.5	135.25	318.25	169.5	179.25	166	44.75	225.5	116	23.5	0	87.75	132.75	120	22	3	18.5	434.25	312	503	319	64	116	340.75	72.25	166.25	85.25	553.5	740.25	143.5	405.25	4791.5	51.5	238.75	122	45	30.25	97	177.25	101.5	54	388.75	132.5	141.25	250.75	171	5583.75	183.5	85.25	215.25	536.25	118.5	134.5	57.5	234	65	286.75	480.25	517.75	292	562	312	109	302.5	328	99.5	123.75	207	62.25	757.5	321.75	190.25	258.75	512	214.75	649.5	757.75	519.75	314	135	394.75	104.5	436.25	147	280.25	127.25	1200.25	428.75	1259	1031.5	270.75	316.25	366.75	721.75	272	293.5	151.25	455.5	536.25	200.5	559.25	973.5	435	432	153.75	1388.75	165.75	410.5	796	196.25	226.75	237.75	303.75	124	288	166	29	94	53	116	164	227	174	83	65	10	22	334	722	157	118	164	58	425	702	122	118	118	96	75	134	190	61	54	148	52	121	69	40	114	189	76	23	25	161	121	219	89	152	22	24	40	375	204	90	127	77	232	113	104	346	589	139	55	120	333	50	361	289	120	59	51	159	72	85	270	258	867	210	762	1164	59	118	159	131	52	145	66	227	70	21	48	77	112	178	72	168	92	69	179	231	226	474	222	341	477	264	601	659	392	773	92	34	136	398	27	195	156	1098	2733	851	559	267	27	149	455	124	139	199	166	212	105	213	581	515	366	294	728	105	41	90	183	116	170	27
k__Bacteria;p__Bacillota;c__Clostridia;o__Eubacteriales;f__Lachnospiraceae;g__Roseburia;s__Roseburia_intestinalis	4	1	17	14	7	27	22	25	15	68	84	69	18	13	3	15	33	2	69	12	13	18	1509	417	256	11	17	113	119	268	50	19	17	36	6	203	8	6	39	11	18	0	8	58	8	7	0	2	166	222	430	64	13	101	175	1	20	22	867	856	40	36	7501	9	12	76	4	3	23	26	14	8	107	6	55	141	58	8484	12	10	27	33	11	11	6	20	7	17	62	28	14	12	33	5	10	25	9	15	30	5	60	32	47	17	55	22	33	215	16	16	18	29	11	22	29	29	2	1290	233	576	1101	121	24	40	226	51	34	4	361	122	7	10	1289	370	93	53	1988	31	38	20	10	6	18	48	0.666666666666667	0.166666666666667	2.83333333333333	2.33333333333333	1.16666666666667	4.5	3.66666666666667	4.16666666666667	2.5	11.3333333333333	14	11.5	3	2.16666666666667	0.5	2.5	5.5	0.333333333333333	11.5	2	2.16666666666667	3	251.5	69.5	42.6666666666667	1.83333333333333	2.83333333333333	18.8333333333333	19.8333333333333	44.6666666666667	8.33333333333333	3.16666666666667	2.83333333333333	6	1	33.8333333333333	1.33333333333333	1	6.5	1.83333333333333	3	0	1.33333333333333	9.66666666666667	1.33333333333333	1.16666666666667	0	0.333333333333333	27.6666666666667	37	71.6666666666667	10.6666666666667	2.16666666666667	16.8333333333333	29.1666666666667	0.166666666666667	3.33333333333333	3.66666666666667	144.5	142.666666666667	6.66666666666667	6	1250.16666666667	1.5	2	12.6666666666667	0.666666666666667	0.5	3.83333333333333	4.33333333333333	2.33333333333333	1.33333333333333	17.8333333333333	1	9.16666666666667	23.5	9.66666666666667	1414	2	1.66666666666667	4.5	5.5	1.83333333333333	1.83333333333333	1	3.33333333333333	1.16666666666667	2.83333333333333	10.3333333333333	4.66666666666667	2.33333333333333	2	5.5	0.833333333333333	1.66666666666667	4.16666666666667	1.5	2.5	5	0.833333333333333	10	5.33333333333333	7.83333333333333	2.83333333333333	9.16666666666667	3.66666666666667	5.5	35.8333333333333	2.66666666666667	2.66666666666667	3	4.83333333333333	1.83333333333333	3.66666666666667	4.83333333333333	4.83333333333333	0.333333333333333	215	38.8333333333333	96	183.5	20.1666666666667	4	6.66666666666667	37.6666666666667	8.5	5.66666666666667	0.666666666666667	60.1666666666667	20.3333333333333	1.16666666666667	1.66666666666667	214.833333333333	61.6666666666667	15.5	8.83333333333333	331.333333333333	5.16666666666667	6.33333333333333	3.33333333333333	1.66666666666667	1	3	8	200	271	173	16	99	115	120	206	220	226	133	114	15	20	351	327	167	141	152	74	442	743	147	64	75	96	73	203	275	53	110	190	61	137	84	22	324	181	113	16	26	194	100	178	88	58	28	16	56	417	165	102	117	70	162	121	109	76	194	120	59	363	206	58	549	500	312	57	66	492	493	85	273	165	474	116	282	605	54	71	150	147	47	88	89	132	46	55	110	63	81	152	98	132	116	56	91	120	270	425	198	612	431	233	686	498	568	1233	123	28	130	538	20	110	88	900	2250	427	409	238	41	129	438	110	103	145	132	204	160	450	450	520	339	417	520	89	83	104	126	98	171	15
k__Bacteria;p__Bacillota;c__Clostridia;o__Eubacteriales;f__Lachnospiraceae;g__Sellimonas;s__Sellimonas_intestinalis	1	192	51	16	6	2564	958	122	24	45	273	70	0	2	11	16	149	86	2333	25	21	22	168	542	35	199	7	56	103	25	5060	392	102	26	20	59	15	1862	229	7	88	1	11	122	5	18	1	17	1644	168	272	391	78	777	32	95	30	415	1198	811	1123	4347	5285	85	18	7	96	58	14	63	804	242	1440	135	418	2076	1415	6	283	1	8	10	6	15	9	20	9	444	1311	1353	383	816	35	71	675	881	3	13	21	6	5264	3950	1884	4202	3183	7838	11505	4101	3786	6796	1	574	32	4316	10	115	9	3450	2102	2083	2712	1200	888	1641	1006	322	542	353	2772	1676	1714	6811	4457	7571	7559	934	3407	727	926	1380	1097	1118	947	509	0.2	38.4	10.2	3.2	1.2	512.8	191.6	24.4	4.8	9	54.6	14	0	0.4	2.2	3.2	29.8	17.2	466.6	5	4.2	4.4	33.6	108.4	7	39.8	1.4	11.2	20.6	5	1012	78.4	20.4	5.2	4	11.8	3	372.4	45.8	1.4	17.6	0.2	2.2	24.4	1	3.6	0.2	3.4	328.8	33.6	54.4	78.2	15.6	155.4	6.4	19	6	83	239.6	162.2	224.6	869.4	1057	17	3.6	1.4	19.2	11.6	2.8	12.6	160.8	48.4	288	27	83.6	415.2	283	1.2	56.6	0.2	1.6	2	1.2	3	1.8	4	1.8	88.8	262.2	270.6	76.6	163.2	7	14.2	135	176.2	0.6	2.6	4.2	1.2	1052.8	790	376.8	840.4	636.6	1567.6	2301	820.2	757.2	1359.2	0.2	114.8	6.4	863.2	2	23	1.8	690	420.4	416.6	542.4	240	177.6	328.2	201.2	64.4	108.4	70.6	554.4	335.2	342.8	1362.2	891.4	1514.2	1511.8	186.8	681.4	145.4	185.2	276	219.4	223.6	189.4	101.8	129	227	138	80	167	86	112	208	144	189	90	105	12	16	318	316	299	188	145	70	389	761	203	63	130	92	50	130	212	28	79	159	58	96	103	12	200	155	77	8	17	161	105	461	248	193	61	170	94	287	146	213	200	139	165	215	138	116	163	51	72	307	62	115	502	495	213	179	121	239	167	105	397	308	464	160	233	108	60	114	155	130	49	152	78	260	50	17	29	58	93	162	93	127	101	54	180	147	246	592	290	556	526	313	740	408	586	1220	115	26	138	522	20	176	94	555	2944	433	428	296	27	90	399	143	128	180	132	157	168	357	263	767	664	635	255	70	58	90	182	130	175	29
k__Bacteria;p__Bacillota;c__Clostridia;o__Eubacteriales;f__Lachnospiraceae;g__Simiaoa;s__Simiaoa_sunii	2	12	106	103	18	104	97	46	80	66	109	83	1	5	8	53	23	9	335	89	90	123	9	37	20	30	52	70	70	8	168	94	148	77	34	11	38	27	136	13	9	0	41	24	30	9	2	6	49	129	124	39	24	26	143	59	38	34	44	137	36	125	72	69	49	29	28	13	24	121	37	24	67	32	159	49	40	29	37	36	83	112	29	61	24	127	37	53	208	123	61	160	191	27	42	224	19	60	131	29	199	104	66	88	227	80	150	168	100	70	42	94	60	100	49	133	28	268	79	118	274	60	162	100	207	64	126	21	132	129	46	59	123	93	126	27	123	140	74	299	73	38	44	60	0.5	3	26.5	25.75	4.5	26	24.25	11.5	20	16.5	27.25	20.75	0.25	1.25	2	13.25	5.75	2.25	83.75	22.25	22.5	30.75	2.25	9.25	5	7.5	13	17.5	17.5	2	42	23.5	37	19.25	8.5	2.75	9.5	6.75	34	3.25	2.25	0	10.25	6	7.5	2.25	0.5	1.5	12.25	32.25	31	9.75	6	6.5	35.75	14.75	9.5	8.5	11	34.25	9	31.25	18	17.25	12.25	7.25	7	3.25	6	30.25	9.25	6	16.75	8	39.75	12.25	10	7.25	9.25	9	20.75	28	7.25	15.25	6	31.75	9.25	13.25	52	30.75	15.25	40	47.75	6.75	10.5	56	4.75	15	32.75	7.25	49.75	26	16.5	22	56.75	20	37.5	42	25	17.5	10.5	23.5	15	25	12.25	33.25	7	67	19.75	29.5	68.5	15	40.5	25	51.75	16	31.5	5.25	33	32.25	11.5	14.75	30.75	23.25	31.5	6.75	30.75	35	18.5	74.75	18.25	9.5	11	15	108	235	135	25	89	113	72	174	112	129	108	71	14	12	167	185	128	79	123	58	258	369	61	33	38	90	38	148	71	11	78	154	29	78	42	15	359	193	39	2	11	158	80	86	44	78	31	20	18	222	81	49	122	44	59	165	54	46	72	26	14	69	52	67	623	587	81	35	24	80	26	77	204	82	325	58	105	152	49	146	180	178	57	69	33	113	48	14	55	58	90	163	41	66	100	80	62	92	219	382	200	358	458	241	637	469	494	785	101	28	131	395	34	105	110	698	2075	335	319	198	25	131	272	75	92	114	193	187	127	284	315	387	486	330	159	87	48	92	154	48	115	22
k__Bacteria;p__Bacillota;c__Clostridia;o__Eubacteriales;f__Lachnospiraceae;g__Stomatobaculum;s__Stomatobaculum_sp._F0698	1	19	115	100	13	161	418	83	150	102	25	42	0	2	25	62	40	48	1388	74	71	57	11	737	42	69	55	43	161	25	207	320	435	26	98	11	24	48	448	8	2	0	48	41	26	8	0	18	108	36	85	105	4	10	84	47	41	14	14	63	53	87	51	26	32	19	11	17	27	39	39	50	54	66	154	44	23	48	85	273	570	438	77	29	12	32	7	246	241	95	205	348	456	20	62	292	25	31	20	8	449	247	105	102	327	118	281	185	152	140	491	250	96	88	818	144	53	330	129	191	145	64	253	321	343	142	131	55	254	571	36	141	129	146	240	58	123	262	362	369	46	47	86	178	0.2	3.8	23	20	2.6	32.2	83.6	16.6	30	20.4	5	8.4	0	0.4	5	12.4	8	9.6	277.6	14.8	14.2	11.4	2.2	147.4	8.4	13.8	11	8.6	32.2	5	41.4	64	87	5.2	19.6	2.2	4.8	9.6	89.6	1.6	0.4	0	9.6	8.2	5.2	1.6	0	3.6	21.6	7.2	17	21	0.8	2	16.8	9.4	8.2	2.8	2.8	12.6	10.6	17.4	10.2	5.2	6.4	3.8	2.2	3.4	5.4	7.8	7.8	10	10.8	13.2	30.8	8.8	4.6	9.6	17	54.6	114	87.6	15.4	5.8	2.4	6.4	1.4	49.2	48.2	19	41	69.6	91.2	4	12.4	58.4	5	6.2	4	1.6	89.8	49.4	21	20.4	65.4	23.6	56.2	37	30.4	28	98.2	50	19.2	17.6	163.6	28.8	10.6	66	25.8	38.2	29	12.8	50.6	64.2	68.6	28.4	26.2	11	50.8	114.2	7.2	28.2	25.8	29.2	48	11.6	24.6	52.4	72.4	73.8	9.2	9.4	17.2	35.6	15	28	25	3	8	4	11	9	18	22	3	7	0	6	23	19	18	13	25	7	24	50	14	13	6	13	8	9	13	1	5	13	12	15	12	2	7	44	8	1	1	31	18	10	3	1	1	4	1	12	5	15	8	2	3	29	14	5	5	2	4	3	7	18	23	19	7	11	6	12	1	11	11	9	37	4	9	6	7	14	32	20	4	2	0	5	0	2	5	11	16	30	1	3	14	7	5	0	32	43	16	26	36	27	55	45	38	73	4	6	14	44	3	6	7	49	164	37	20	15	6	14	41	13	6	16	22	23	8	10	24	35	36	39	18	10	4	19	14	0	13	2
k__Bacteria;p__Bacillota;c__Clostridia;o__Eubacteriales;f__Oscillospiraceae	5	57	108	70	9	300	524	161	89	102	15	11	0	10	26	2	21	15	603	64	8	7	70	73	20	122	178	18	63	9	629	1051	850	172	19	8	5	54	181	54	4	0	152	238	6	27	7	58	16	16	11	6	5	10	4	452	102	2	28	103	20	17	312	244	8	3	10	171	19	3	18	94	17	41	359	14	20	66	55	61	107	24	19	34	12	16	53	1104	940	537	253	480	340	16	240	488	40	36	64	3	1936	126	86	170	706	161	372	623	151	198	107	817	93	269	24	34	3	956	233	222	420	106	352	689	1333	211	274	30	996	1488	83	6	331	79	432	92	223	366	435	1063	144	26	214	198	1.12170694516777	12.7874591749126	24.2288700156239	15.7038972323488	2.01907250130199	67.3024167100664	117.554887853583	36.1189636344023	19.9663836239864	22.8828216814226	3.36512083550332	2.4677552793691	0	2.24341389033555	5.83287611487242	0.448682778067109	4.71116916970465	3.36512083550332	135.277857587233	14.3578488981475	1.79473111226844	1.57038972323488	15.7038972323488	16.3769213994495	4.48682778067109	27.3696494620937	39.9327672479727	4.03814500260398	14.1335075091139	2.01907250130199	141.110733702106	235.782799874266	190.690180678521	38.5867189137714	4.26248639163754	1.79473111226844	1.12170694516777	12.1144350078119	40.6057914150734	12.1144350078119	0.897365556134218	0	34.0998911331003	53.393250589986	1.34604833420133	6.05721750390597	1.57038972323488	13.0118005639462	3.58946222453687	3.58946222453687	2.4677552793691	1.34604833420133	1.12170694516777	2.24341389033555	0.897365556134218	101.402307843167	22.8828216814226	0.448682778067109	6.28155889293953	23.1071630704561	4.48682778067109	3.81380361357043	69.994513378469	54.7392989241873	1.79473111226844	0.673024167100664	2.24341389033555	38.3623775247378	4.26248639163754	0.673024167100664	4.03814500260398	21.0880905691541	3.81380361357043	9.19799695037574	80.5385586630461	3.14077944646976	4.48682778067109	14.8065316762146	12.3387763968455	13.6848247310468	24.0045286265903	5.38419333680531	4.26248639163754	7.62760722714085	2.69209666840265	3.58946222453687	11.8900936187784	247.672893493044	210.880905691541	120.471325911019	56.7583714254893	107.683866736106	76.2760722714085	3.58946222453687	53.8419333680531	109.478597848375	8.97365556134218	8.07629000520796	14.3578488981475	0.673024167100664	434.324929168962	28.2670150182279	19.2933594568857	38.1380361357043	158.38502065769	36.1189636344023	83.4549967204823	139.764685367904	33.8755497440667	44.4195950286438	24.0045286265903	183.286914840414	20.8637491801206	60.3478336500262	5.38419333680531	7.62760722714085	0.673024167100664	214.470367916078	52.2715436448182	49.8037883654491	94.2233833940929	23.7801872375568	78.9681689398112	154.571217044119	299.047071581728	47.33603308608	61.469540595194	6.73024167100664	223.44402347742	333.819986881929	18.620335289785	1.34604833420133	74.2569997701066	17.7229697336508	96.9154800624956	20.639407791087	50.0281297544827	82.108948386281	97.5885042295962	238.474896542668	32.3051600208319	5.83287611487242	48.0090572531807	44.4195950286438	113	116	91	5	18	40	111	167	107	98	12	6	1	13	109	200	105	115	120	49	143	244	23	74	29	66	70	18	19	6	99	172	73	77	20	10	32	164	42	12	11	95	175	169	17	97	16	22	22	214	38	38	16	49	20	137	35	13	36	29	32	14	23	22	47	34	5	36	10	8	7	45	67	81	245	24	138	78	84	101	97	70	29	19	12	46	17	18	103	101	176	103	13	71	105	38	30	40	374	268	79	160	394	46	253	337	152	251	58	37	54	252	14	41	10	602	741	113	119	61	90	107	614	67	71	35	256	467	47	36	135	76	133	69	75	136	134	181	37	17	83	11
k__Bacteria;p__Bacillota;c__Clostridia;o__Eubacteriales;f__Oscillospiraceae;g__Caproicibacterium	3	2	1	1	3	1	15	1	1	1	11	4	0	0	1	2	3	15	9	3	4	6	16	76	5	3	4	1	8	6	8	5	33	4	19	6	1	1	0	0	8	0	0	20	3	8	7	0	5	3	4	4	0	1	7	7	11	3	11	25	8	16	40	5	3	0	12	1	2	3	3	3	2	0	6	4	6	25	3	0	12	22	18	9	1	15	38	7	13	38	4	7	6	16	3	4	16	6	22	4	26	3	0	0	14	0	6	23	9	0	4	7	1	18	6	23	2	29	5	16	6	5	8	3	25	7	13	8	6	15	0	2	24	16	2	2	13	4	2	7	5	2	4	4	0.673024167100664	0.448682778067109	0.224341389033555	0.224341389033555	0.673024167100664	0.224341389033555	3.36512083550332	0.224341389033555	0.224341389033555	0.224341389033555	2.4677552793691	0.897365556134218	0	0	0.224341389033555	0.448682778067109	0.673024167100664	3.36512083550332	2.01907250130199	0.673024167100664	0.897365556134218	1.34604833420133	3.58946222453687	17.0499455665501	1.12170694516777	0.673024167100664	0.897365556134218	0.224341389033555	1.79473111226844	1.34604833420133	1.79473111226844	1.12170694516777	7.4032658381073	0.897365556134218	4.26248639163754	1.34604833420133	0.224341389033555	0.224341389033555	0	0	1.79473111226844	0	0	4.48682778067109	0.673024167100664	1.79473111226844	1.57038972323488	0	1.12170694516777	0.673024167100664	0.897365556134218	0.897365556134218	0	0.224341389033555	1.57038972323488	1.57038972323488	2.4677552793691	0.673024167100664	2.4677552793691	5.60853472583886	1.79473111226844	3.58946222453687	8.97365556134218	1.12170694516777	0.673024167100664	0	2.69209666840265	0.224341389033555	0.448682778067109	0.673024167100664	0.673024167100664	0.673024167100664	0.448682778067109	0	1.34604833420133	0.897365556134218	1.34604833420133	5.60853472583886	0.673024167100664	0	2.69209666840265	4.9355105587382	4.03814500260398	2.01907250130199	0.224341389033555	3.36512083550332	8.52497278327507	1.57038972323488	2.91643805743621	8.52497278327507	0.897365556134218	1.57038972323488	1.34604833420133	3.58946222453687	0.673024167100664	0.897365556134218	3.58946222453687	1.34604833420133	4.9355105587382	0.897365556134218	5.83287611487242	0.673024167100664	0	0	3.14077944646976	0	1.34604833420133	5.15985194777175	2.01907250130199	0	0.897365556134218	1.57038972323488	0.224341389033555	4.03814500260398	1.34604833420133	5.15985194777175	0.448682778067109	6.50590028197308	1.12170694516777	3.58946222453687	1.34604833420133	1.12170694516777	1.79473111226844	0.673024167100664	5.60853472583886	1.57038972323488	2.91643805743621	1.79473111226844	1.34604833420133	3.36512083550332	0	0.448682778067109	5.38419333680531	3.58946222453687	0.448682778067109	0.448682778067109	2.91643805743621	0.897365556134218	0.448682778067109	1.57038972323488	1.12170694516777	0.448682778067109	0.897365556134218	0.897365556134218	2	0	0	0	0	0	0	2	1	0	1	0	0	0	1	1	1	0	0	1	0	0	0	0	0	1	0	1	0	0	3	2	1	0	0	0	0	0	0	0	1	0	2	2	0	0	0	0	0	0	0	0	0	0	0	0	0	1	1	0	1	0	0	0	2	0	1	0	1	1	0	0	1	0	2	1	2	0	0	1	0	2	0	0	0	0	0	0	0	1	0	1	2	1	0	0	0	0	12	3	0	7	5	1	3	4	4	1	1	0	3	3	0	4	0	15	11	0	0	1	0	2	14	0	2	1	8	16	0	1	1	0	1	0	1	2	3	1	0	0	0	0
k__Bacteria;p__Bacillota;c__Clostridia;o__Eubacteriales;f__Oscillospiraceae;g__Caproicibacterium;s__Caproicibacterium_lactatifermentans	2	1	5	3	1	2	7	1	5	14	2	0	0	1	0	1	2	3	13	4	4	1	6	7	1	0	9	4	28	2	6	2	4	18	1	0	0	0	2	2	2	0	1	3	0	0	1	0	0	3	0	0	0	1	1	2	5	0	3	3	2	2	7	2	0	0	0	0	0	1	2	2	1	0	1	1	0	5	1	0	2	5	1	2	1	8	3	2	6	4	0	1	0	2	2	3	2	0	1	0	11	2	1	0	4	3	3	5	8	0	2	7	1	3	1	2	0	13	1	5	2	4	3	3	22	0	4	0	10	21	0	0	3	4	0	2	4	0	1	8	3	0	1	1	0.666666666666667	0.333333333333333	1.66666666666667	1	0.333333333333333	0.666666666666667	2.33333333333333	0.333333333333333	1.66666666666667	4.66666666666667	0.666666666666667	0	0	0.333333333333333	0	0.333333333333333	0.666666666666667	1	4.33333333333333	1.33333333333333	1.33333333333333	0.333333333333333	2	2.33333333333333	0.333333333333333	0	3	1.33333333333333	9.33333333333333	0.666666666666667	2	0.666666666666667	1.33333333333333	6	0.333333333333333	0	0	0	0.666666666666667	0.666666666666667	0.666666666666667	0	0.333333333333333	1	0	0	0.333333333333333	0	0	1	0	0	0	0.333333333333333	0.333333333333333	0.666666666666667	1.66666666666667	0	1	1	0.666666666666667	0.666666666666667	2.33333333333333	0.666666666666667	0	0	0	0	0	0.333333333333333	0.666666666666667	0.666666666666667	0.333333333333333	0	0.333333333333333	0.333333333333333	0	1.66666666666667	0.333333333333333	0	0.666666666666667	1.66666666666667	0.333333333333333	0.666666666666667	0.333333333333333	2.66666666666667	1	0.666666666666667	2	1.33333333333333	0	0.333333333333333	0	0.666666666666667	0.666666666666667	1	0.666666666666667	0	0.333333333333333	0	3.66666666666667	0.666666666666667	0.333333333333333	0	1.33333333333333	1	1	1.66666666666667	2.66666666666667	0	0.666666666666667	2.33333333333333	0.333333333333333	1	0.333333333333333	0.666666666666667	0	4.33333333333333	0.333333333333333	1.66666666666667	0.666666666666667	1.33333333333333	1	1	7.33333333333333	0	1.33333333333333	0	3.33333333333333	7	0	0	1	1.33333333333333	0	0.666666666666667	1.33333333333333	0	0.333333333333333	2.66666666666667	1	0	0.333333333333333	0.333333333333333	9	34	10	1	9	3	9	15	6	7	1	1	1	3	15	10	4	4	8	4	15	27	8	2	3	1	5	11	25	3	3	7	4	4	1	4	16	13	7	0	8	14	12	3	0	7	0	0	1	18	7	2	10	1	1	9	1	3	0	0	1	4	2	3	0	3	8	4	1	17	3	8	11	9	28	2	7	4	5	2	10	4	1	0	0	1	0	3	6	4	4	8	2	1	6	2	2	2	23	21	15	30	22	28	46	42	34	70	14	3	6	26	2	5	0	68	107	17	17	14	10	4	24	4	14	2	19	19	10	20	13	32	27	21	13	13	7	9	7	0	7	1
k__Bacteria;p__Bacillota;c__Clostridia;o__Eubacteriales;f__Oscillospiraceae;g__Caproicibacterium;s__Caproicibacterium_sp._BJN0003	1	4	6	0	0	0	0	0	1	0	2	0	0	0	0	0	0	0	4	1	1	0	1	4	0	97	1	0	0	2	18	0	4	0	2	1	0	9	0	0	0	0	0	3	0	2	0	0	1	0	0	0	0	0	0	0	1	0	0	2	1	0	1	0	0	0	0	0	0	0	0	0	0	0	0	0	0	2	0	0	0	6	4	1	0	1	2	1	3	1	0	2	0	3	0	5	0	2	2	0	11	1	0	0	0	0	0	0	0	2	5	0	1	1	1	11	0	4	0	1	0	0	1	0	50	1	0	0	7	0	0	0	4	3	0	0	1	0	0	0	1	0	0	0	0.333333333333333	1.33333333333333	2	0	0	0	0	0	0.333333333333333	0	0.666666666666667	0	0	0	0	0	0	0	1.33333333333333	0.333333333333333	0.333333333333333	0	0.333333333333333	1.33333333333333	0	32.3333333333333	0.333333333333333	0	0	0.666666666666667	6	0	1.33333333333333	0	0.666666666666667	0.333333333333333	0	3	0	0	0	0	0	1	0	0.666666666666667	0	0	0.333333333333333	0	0	0	0	0	0	0	0.333333333333333	0	0	0.666666666666667	0.333333333333333	0	0.333333333333333	0	0	0	0	0	0	0	0	0	0	0	0	0	0	0.666666666666667	0	0	0	2	1.33333333333333	0.333333333333333	0	0.333333333333333	0.666666666666667	0.333333333333333	1	0.333333333333333	0	0.666666666666667	0	1	0	1.66666666666667	0	0.666666666666667	0.666666666666667	0	3.66666666666667	0.333333333333333	0	0	0	0	0	0	0	0.666666666666667	1.66666666666667	0	0.333333333333333	0.333333333333333	0.333333333333333	3.66666666666667	0	1.33333333333333	0	0.333333333333333	0	0	0.333333333333333	0	16.6666666666667	0.333333333333333	0	0	2.33333333333333	0	0	0	1.33333333333333	1	0	0	0.333333333333333	0	0	0	0.333333333333333	0	0	0	10	16	13	2	2	5	11	15	8	3	4	0	1	0	21	11	4	3	14	2	18	29	5	3	3	11	2	6	2	3	4	13	0	4	8	1	23	10	8	1	1	9	8	6	0	7	0	2	1	12	5	1	3	5	14	4	2	4	4	2	1	8	4	6	35	33	7	5	2	9	8	3	6	4	13	4	18	8	1	11	9	10	4	9	2	12	1	2	2	1	8	6	7	8	5	5	5	7	20	27	12	25	33	13	25	21	19	26	3	1	3	23	6	11	3	45	100	18	7	6	4	8	29	7	8	6	5	13	5	11	13	14	21	9	14	5	3	8	6	5	9	2
k__Bacteria;p__Bacillota;c__Clostridia;o__Eubacteriales;f__Oscillospiraceae;g__Faecalibacterium	0	306	17	10	0	135	907	562	26	4	4	0	0	25	7	0	1	0	1483	303	0	0	0	0	0	229	263	0	4	0	6692	1836	1094	44	0	0	1	77	180	4	0	0	1318	2	0	0	1	0	0	0	0	0	0	1	0	2	5	0	1	0	0	1	4	0	0	0	0	1	1	0	1	3	2	0	4	1	0	1	133	852	723	0	1	0	0	1	0	4178	6371	2949	7528	11195	226	6	180	1203	2	0	1	0	2390	157	57	125	1445	3	53	267	28	22	1	795	160	62	2	3	1	4694	23	12	18	8	1972	1147	4186	308	663	63	319	4540	28	9	13	22	59	5	18	4025	1665	1614	40	30	242	233	0	68.6484650442677	3.81380361357043	2.24341389033555	0	30.2860875195299	203.477639853434	126.079860636858	5.83287611487242	0.897365556134218	0.897365556134218	0	0	5.60853472583886	1.57038972323488	0	0.224341389033555	0	332.698279936761	67.975440877167	0	0	0	0	0	51.374178088684	59.0017853158248	0	0.897365556134218	0	1501.29257541255	411.890790265606	245.429479602709	9.8710211174764	0	0	0.224341389033555	17.2742869555837	40.3814500260398	0.897365556134218	0	0	295.681950746225	0.448682778067109	0	0	0.224341389033555	0	0	0	0	0	0	0.224341389033555	0	0.448682778067109	1.12170694516777	0	0.224341389033555	0	0	0.224341389033555	0.897365556134218	0	0	0	0	0.224341389033555	0.224341389033555	0	0.224341389033555	0.673024167100664	0.448682778067109	0	0.897365556134218	0.224341389033555	0	0.224341389033555	29.8374047414628	191.138863456588	162.19882427126	0	0.224341389033555	0	0	0.224341389033555	0	937.298323382191	1429.27898953278	661.582756259952	1688.8419766446	2511.50185023064	50.7011539215833	1.34604833420133	40.3814500260398	269.882691007366	0.448682778067109	0	0.224341389033555	0	536.175919790195	35.2215980782681	12.7874591749126	28.0426736291943	324.173307153486	0.673024167100664	11.8900936187784	59.8991508719591	6.28155889293953	4.9355105587382	0.224341389033555	178.351404281676	35.8946222453687	13.9091661200804	0.448682778067109	0.673024167100664	0.224341389033555	1053.05848012351	5.15985194777175	2.69209666840265	4.03814500260398	1.79473111226844	442.40121917417	257.319573221487	939.093054494459	69.0971478223348	148.738340929247	14.1335075091139	71.5649031017039	1018.50990621234	6.28155889293953	2.01907250130199	2.91643805743621	4.9355105587382	13.2361419529797	1.12170694516777	4.03814500260398	902.974090860057	373.528412740868	362.087001900157	8.97365556134218	6.73024167100664	54.2906161461202	52.2715436448182	1564	156	154	28	21	132	951	2401	177	92	13	21	2	50	335	81	33	22	600	488	51	87	24	25	10	586	523	50	66	2	1728	1814	542	83	14	3	291	588	37	3	9	384	2500	34	20	13	1	21	5	37	19	15	32	12	8	86	18	1	13	4	5	15	10	56	69	72	17	41	14	28	11	45	39	34	213	10	57	35	307	761	347	97	41	33	18	39	21	372	1342	1338	2232	114	15	228	612	31	25	40	3138	2129	225	1357	5727	109	539	558	258	454	103	162	136	394	16	40	46	7465	957	133	135	76	815	866	5213	342	647	127	1230	6790	145	72	109	108	191	171	116	607	1833	1348	122	81	294	48
k__Bacteria;p__Bacillota;c__Clostridia;o__Eubacteriales;f__Oscillospiraceae;g__Faecalibacterium;s__Faecalibacterium_prausnitzii	1	2046	215	162	3	605	5675	4055	153	14	12	4	1	98	57	2	2	1	9644	3848	6	4	1	5	3	1959	2868	7	10	1	50063	12567	9127	391	10	7	2	734	1348	12	1	0	7212	6	4	4	1	4	0	4	1	3	1	3	3	11	6	1	2	8	5	1	1	9	2	2	1	5	1	2	1	2	5	0	7	4	3	3	541	1790	1573	7	1	7	2	4	2	16218	20097	9122	17216	27058	516	9	863	5433	15	2	2	2	18155	956	358	1057	20918	16	248	2263	45	21	5	5320	635	260	2	2	9	34410	25	25	41	14	9974	4926	14793	1100	2664	214	2594	46666	180	63	27	68	87	4	39	24389	9831	8310	143	88	841	1067	0.166666666666667	341	35.8333333333333	27	0.5	100.833333333333	945.833333333333	675.833333333333	25.5	2.33333333333333	2	0.666666666666667	0.166666666666667	16.3333333333333	9.5	0.333333333333333	0.333333333333333	0.166666666666667	1607.33333333333	641.333333333333	1	0.666666666666667	0.166666666666667	0.833333333333333	0.5	326.5	478	1.16666666666667	1.66666666666667	0.166666666666667	8343.83333333333	2094.5	1521.16666666667	65.1666666666667	1.66666666666667	1.16666666666667	0.333333333333333	122.333333333333	224.666666666667	2	0.166666666666667	0	1202	1	0.666666666666667	0.666666666666667	0.166666666666667	0.666666666666667	0	0.666666666666667	0.166666666666667	0.5	0.166666666666667	0.5	0.5	1.83333333333333	1	0.166666666666667	0.333333333333333	1.33333333333333	0.833333333333333	0.166666666666667	0.166666666666667	1.5	0.333333333333333	0.333333333333333	0.166666666666667	0.833333333333333	0.166666666666667	0.333333333333333	0.166666666666667	0.333333333333333	0.833333333333333	0	1.16666666666667	0.666666666666667	0.5	0.5	90.1666666666667	298.333333333333	262.166666666667	1.16666666666667	0.166666666666667	1.16666666666667	0.333333333333333	0.666666666666667	0.333333333333333	2703	3349.5	1520.33333333333	2869.33333333333	4509.66666666667	86	1.5	143.833333333333	905.5	2.5	0.333333333333333	0.333333333333333	0.333333333333333	3025.83333333333	159.333333333333	59.6666666666667	176.166666666667	3486.33333333333	2.66666666666667	41.3333333333333	377.166666666667	7.5	3.5	0.833333333333333	886.666666666667	105.833333333333	43.3333333333333	0.333333333333333	0.333333333333333	1.5	5735	4.16666666666667	4.16666666666667	6.83333333333333	2.33333333333333	1662.33333333333	821	2465.5	183.333333333333	444	35.6666666666667	432.333333333333	7777.66666666667	30	10.5	4.5	11.3333333333333	14.5	0.666666666666667	6.5	4064.83333333333	1638.5	1385	23.8333333333333	14.6666666666667	140.166666666667	177.833333333333	2651	244	279	48	55	159	1340	3700	290	160	19	34	4	43	479	186	111	73	983	814	111	175	43	85	53	814	783	66	169	11	2789	3082	898	121	30	22	421	946	84	15	20	601	4185	187	38	97	13	29	10	92	42	15	40	23	20	149	44	9	31	2	20	22	35	52	66	69	42	68	19	31	14	54	85	50	311	24	93	88	306	1094	484	142	57	36	29	56	19	576	1783	1985	3147	148	37	336	931	48	35	46	5099	3260	323	1973	8209	172	727	751	332	412	106	272	182	434	22	42	41	12632	1156	195	169	110	786	1222	8337	450	1067	223	1998	11383	214	115	133	147	165	139	130	866	2600	1995	188	114	488	84
k__Bacteria;p__Bacillota;c__Clostridia;o__Eubacteriales;f__Oscillospiraceae;g__Flavonifractor;s__Flavonifractor_plautii	1026	42	357	275	447	124	760	3	139	215	105	70	0	5	12	3	351	1071	661	6	0	0	1725	6111	583	25	217	204	285	136	33	142	536	334	75	1227	19	1	340	33	412	0	115	7314	848	2452	54	8	1794	62	73	835	7	376	260	85	2041	13	553	3273	324	165	1070	36	188	35	0	17	10	23	34	21	543	649	139	173	69	3332	10	30	309	380	451	3196	107	1207	6396	1377	812	365	300	370	622	67	4	1081	381	2758	16688	774	3778	4	20	11	101	3	29	227	16	11	136	671	164	19	987	2137	3	253	21	100	97	32	85	48	681	17	73	8	505	647	2	6	75	18	105	30	22	129	154	286	28	1	20	30	373.090909090909	15.2727272727273	129.818181818182	100	162.545454545455	45.0909090909091	276.363636363636	1.09090909090909	50.5454545454546	78.1818181818182	38.1818181818182	25.4545454545455	0	1.81818181818182	4.36363636363636	1.09090909090909	127.636363636364	389.454545454545	240.363636363636	2.18181818181818	0	0	627.272727272727	2222.18181818182	212	9.09090909090909	78.9090909090909	74.1818181818182	103.636363636364	49.4545454545455	12	51.6363636363636	194.909090909091	121.454545454545	27.2727272727273	446.181818181818	6.90909090909091	0.363636363636364	123.636363636364	12	149.818181818182	0	41.8181818181818	2659.63636363636	308.363636363636	891.636363636364	19.6363636363636	2.90909090909091	652.363636363636	22.5454545454546	26.5454545454546	303.636363636364	2.54545454545455	136.727272727273	94.5454545454546	30.9090909090909	742.181818181818	4.72727272727273	201.090909090909	1190.18181818182	117.818181818182	60	389.090909090909	13.0909090909091	68.3636363636364	12.7272727272727	0	6.18181818181818	3.63636363636364	8.36363636363636	12.3636363636364	7.63636363636364	197.454545454545	236	50.5454545454546	62.9090909090909	25.0909090909091	1211.63636363636	3.63636363636364	10.9090909090909	112.363636363636	138.181818181818	164	1162.18181818182	38.9090909090909	438.909090909091	2325.81818181818	500.727272727273	295.272727272727	132.727272727273	109.090909090909	134.545454545455	226.181818181818	24.3636363636364	1.45454545454545	393.090909090909	138.545454545455	1002.90909090909	6068.36363636364	281.454545454545	1373.81818181818	1.45454545454545	7.27272727272727	4	36.7272727272727	1.09090909090909	10.5454545454545	82.5454545454546	5.81818181818182	4	49.4545454545455	244	59.6363636363636	6.90909090909091	358.909090909091	777.090909090909	1.09090909090909	92	7.63636363636364	36.3636363636364	35.2727272727273	11.6363636363636	30.9090909090909	17.4545454545455	247.636363636364	6.18181818181818	26.5454545454546	2.90909090909091	183.636363636364	235.272727272727	0.727272727272727	2.18181818181818	27.2727272727273	6.54545454545455	38.1818181818182	10.9090909090909	8	46.9090909090909	56	104	10.1818181818182	0.363636363636364	7.27272727272727	10.9090909090909	467	294	948	605	180	60	920	164	840	1593	276	412	3	71	350	3539	5498	1627	385	55	129	266	40	5999	2578	88	428	492	768	270	75	255	204	561	178	1601	67	327	303	1668	1117	250	1457	19269	2509	12286	848	54	1786	16831	2638	1532	241	1608	488	304	2273	122	1599	1975	1663	615	470	95	752	187	28	55	44	97	355	72	1387	3325	1846	701	4604	3342	151	431	1269	898	516	5723	597	4888	9180	52	133	557	891	1032	188	2428	582	449	13457	23552	832	607	131	153	508	50	383	1200	215	364	89	102	504	1301	537	2654	3	785	947	162	124	88	74	136	1233	100	251	50	333	1018	27	53	258	123	165	91	100	242	243	682	40	21	99	10
k__Bacteria;p__Bacillota;c__Clostridia;o__Eubacteriales;f__Oscillospiraceae;g__Pseudoclostridium;s__Pseudoclostridium_thermosuccinogenes	1	85	120	43	0	115	310	205	187	50	2	0	0	3	59	0	0	0	477	80	0	0	1	1	0	131	88	2	2	0	272	2182	1576	178	1	0	0	45	157	55	0	0	65	77	0	0	0	14	0	0	0	0	0	0	2	376	1	0	0	2	1	0	0	704	0	0	0	242	1	1	0	38	0	0	24	1	1	0	65	1	2	0	0	0	0	0	0	689	810	1222	11	20	0	1	203	62	0	0	0	0	1332	54	37	52	1065	184	293	512	39	22	0	454	0	13	1	1	0	276	31	19	93	39	625	186	135	36	116	11	613	736	25	11	153	44	0	0	59	175	222	339	33	45	27	57	0.224341389033555	19.0690180678521	26.9209666840265	9.64667972844284	0	25.7992597388588	69.5458306004019	45.9899847518787	41.9518397492747	11.2170694516777	0.448682778067109	0	0	0.673024167100664	13.2361419529797	0	0	0	107.010842569006	17.9473111226844	0	0	0.224341389033555	0.224341389033555	0	29.3887219633956	19.7420422349528	0.448682778067109	0.448682778067109	0	61.0208578171268	489.512910871216	353.562029116882	39.9327672479727	0.224341389033555	0	0	10.09536250651	35.2215980782681	12.3387763968455	0	0	14.582190287181	17.2742869555837	0	0	0	3.14077944646976	0	0	0	0	0	0	0.448682778067109	84.3523622766165	0.224341389033555	0	0	0.448682778067109	0.224341389033555	0	0	157.936337879622	0	0	0	54.2906161461202	0.224341389033555	0.224341389033555	0	8.52497278327507	0	0	5.38419333680531	0.224341389033555	0.224341389033555	0	14.582190287181	0.224341389033555	0.448682778067109	0	0	0	0	0	0	154.571217044119	181.716525117179	274.145177399004	2.4677552793691	4.48682778067109	0	0.224341389033555	45.5413019738116	13.9091661200804	0	0	0	0	298.822730192695	12.1144350078119	8.30063139424152	11.6657522297448	238.923579320736	41.278815582174	65.7320269868315	114.86279118518	8.74931417230863	4.9355105587382	0	101.850990621234	0	2.91643805743621	0.224341389033555	0.224341389033555	0	61.9182233732611	6.95458306004019	4.26248639163754	20.8637491801206	8.74931417230863	140.213368145972	41.7274983602411	30.2860875195299	8.07629000520796	26.0236011278923	2.4677552793691	137.521271477569	165.115262328696	5.60853472583886	2.4677552793691	34.3242325221338	9.8710211174764	0	0	13.2361419529797	39.259743080872	49.8037883654491	76.051730882375	7.4032658381073	10.09536250651	6.05721750390597	12.7874591749126	3	12	6	2	3	3	4	9	7	8	1	1	5	1	15	27	17	9	7	5	14	14	3	0	2	4	2	11	3	10	4	16	1	4	3	1	6	14	2	1	10	4	9	11	3	2	7	1	2	7	7	4	9	3	2	6	3	1	2	0	0	2	2	2	22	2	6	5	3	11	0	6	21	9	18	2	9	3	2	8	3	0	0	1	0	3	0	1	2	4	3	5	2	5	6	0	3	0	21	21	9	18	22	19	23	23	17	37	4	1	3	14	0	3	3	40	85	16	12	7	3	4	17	5	7	12	6	11	4	5	6	21	14	9	11	5	3	6	7	2	10	4
k__Bacteria;p__Bacillota;c__Clostridia;o__Eubacteriales;f__Oscillospiraceae;g__Pusillibacter;s__Pusillibacter_faecalis	1	0	1	1	0	6	14	0	1	1	1	1	0	0	1	0	1	2	4	0	0	0	4	6	0	1	0	0	0	0	9	2	6	1	0	1	0	1	55	0	1	0	1	2	0	2	1	0	1	0	0	1	0	39	0	2	2	0	1	2	1	1	16	0	0	0	0	1	0	0	0	4	144	160	28	39	2	4	26	2	5	1	1	1	0	1	3	340	168	20	82	242	5	2	0	236	2	3	4	1	270	85	10	11	19	1	81	704	82	36	26	250	28	104	1	3	1	187	30	115	154	5	186	143	558	27	30	0	176	350	0	3	645	5	56	11	24	176	183	55	0	1	2	1	0.333333333333333	0	0.333333333333333	0.333333333333333	0	2	4.66666666666667	0	0.333333333333333	0.333333333333333	0.333333333333333	0.333333333333333	0	0	0.333333333333333	0	0.333333333333333	0.666666666666667	1.33333333333333	0	0	0	1.33333333333333	2	0	0.333333333333333	0	0	0	0	3	0.666666666666667	2	0.333333333333333	0	0.333333333333333	0	0.333333333333333	18.3333333333333	0	0.333333333333333	0	0.333333333333333	0.666666666666667	0	0.666666666666667	0.333333333333333	0	0.333333333333333	0	0	0.333333333333333	0	13	0	0.666666666666667	0.666666666666667	0	0.333333333333333	0.666666666666667	0.333333333333333	0.333333333333333	5.33333333333333	0	0	0	0	0.333333333333333	0	0	0	1.33333333333333	48	53.3333333333333	9.33333333333333	13	0.666666666666667	1.33333333333333	8.66666666666667	0.666666666666667	1.66666666666667	0.333333333333333	0.333333333333333	0.333333333333333	0	0.333333333333333	1	113.333333333333	56	6.66666666666667	27.3333333333333	80.6666666666667	1.66666666666667	0.666666666666667	0	78.6666666666667	0.666666666666667	1	1.33333333333333	0.333333333333333	90	28.3333333333333	3.33333333333333	3.66666666666667	6.33333333333333	0.333333333333333	27	234.666666666667	27.3333333333333	12	8.66666666666667	83.3333333333333	9.33333333333333	34.6666666666667	0.333333333333333	1	0.333333333333333	62.3333333333333	10	38.3333333333333	51.3333333333333	1.66666666666667	62	47.6666666666667	186	9	10	0	58.6666666666667	116.666666666667	0	1	215	1.66666666666667	18.6666666666667	3.66666666666667	8	58.6666666666667	61	18.3333333333333	0	0.333333333333333	0.666666666666667	0.333333333333333	62	27	35	4	9	3	31	105	19	29	3	3	0	4	131	60	30	27	21	7	3	6	10	29	18	35	31	11	6	1	10	35	16	9	3	2	11	58	10	2	2	27	81	52	4	32	4	23	6	11	9	2	3	18	4	32	12	2	15	3	23	5	3	4	15	10	0	6	2	9	2	12	55	88	101	18	25	19	74	53	49	60	24	17	4	8	26	13	38	37	92	40	5	13	69	35	56	111	208	166	21	45	103	16	201	393	120	80	20	26	29	174	13	33	2	160	244	51	76	11	18	41	311	13	35	11	127	167	16	6	206	15	39	21	36	80	39	46	10	4	8	2
k__Bacteria;p__Bacillota;c__Clostridia;o__Eubacteriales;f__Oscillospiraceae;g__Ruminococcus	0	5	5	4	0	57	83	5	1	3	4	3	0	0	2	1	4	1	112	2	0	0	0	35	1	8	15	1	4	0	95	73	64	8	0	1	1	1	32	0	0	0	20	1	1	0	0	5	1	0	1	1	0	0	0	36	2	0	1	3	1	0	1	5	0	1	0	18	0	1	2	13	3	0	46	0	3	21	5	14	20	3	1	1	0	1	1	124	117	74	36	118	130	1	18	118	6	0	0	0	193	12	14	12	39	19	8	37	20	6	41	80	28	29	10	2	0	116	8	10	19	1	18	81	133	18	25	5	104	166	8	0	22	1	9	0	13	40	50	163	14	1	27	25	0	1.12170694516777	1.12170694516777	0.897365556134218	0	12.7874591749126	18.620335289785	1.12170694516777	0.224341389033555	0.673024167100664	0.897365556134218	0.673024167100664	0	0	0.448682778067109	0.224341389033555	0.897365556134218	0.224341389033555	25.1262355717581	0.448682778067109	0	0	0	7.85194861617441	0.224341389033555	1.79473111226844	3.36512083550332	0.224341389033555	0.897365556134218	0	21.3124319581877	16.3769213994495	14.3578488981475	1.79473111226844	0	0.224341389033555	0.224341389033555	0.224341389033555	7.17892444907375	0	0	0	4.48682778067109	0.224341389033555	0.224341389033555	0	0	1.12170694516777	0.224341389033555	0	0.224341389033555	0.224341389033555	0	0	0	8.07629000520796	0.448682778067109	0	0.224341389033555	0.673024167100664	0.224341389033555	0	0.224341389033555	1.12170694516777	0	0.224341389033555	0	4.03814500260398	0	0.224341389033555	0.448682778067109	2.91643805743621	0.673024167100664	0	10.3197038955435	0	0.673024167100664	4.71116916970465	1.12170694516777	3.14077944646976	4.48682778067109	0.673024167100664	0.224341389033555	0.224341389033555	0	0.224341389033555	0.224341389033555	27.8183322401608	26.2479425169259	16.601262788483	8.07629000520796	26.4722839059594	29.1643805743621	0.224341389033555	4.03814500260398	26.4722839059594	1.34604833420133	0	0	0	43.297888083476	2.69209666840265	3.14077944646976	2.69209666840265	8.74931417230863	4.26248639163754	1.79473111226844	8.30063139424152	4.48682778067109	1.34604833420133	9.19799695037574	17.9473111226844	6.28155889293953	6.50590028197308	2.24341389033555	0.448682778067109	0	26.0236011278923	1.79473111226844	2.24341389033555	4.26248639163754	0.224341389033555	4.03814500260398	18.1716525117179	29.8374047414628	4.03814500260398	5.60853472583886	1.12170694516777	23.3315044594897	37.2406705795701	1.79473111226844	0	4.9355105587382	0.224341389033555	2.01907250130199	0	2.91643805743621	8.97365556134218	11.2170694516777	36.5676464124694	3.14077944646976	0.224341389033555	6.05721750390597	5.60853472583886	19	31	19	4	4	10	23	22	30	27	7	2	7	1	47	24	8	8	20	9	59	108	14	5	4	8	8	6	18	6	11	23	6	19	8	3	21	30	11	0	5	29	21	9	3	5	3	2	5	34	8	9	22	8	9	22	4	2	7	6	3	19	1	13	42	32	12	4	3	24	9	14	26	12	40	11	29	4	5	19	18	9	7	22	19	34	17	3	5	5	10	21	42	22	15	7	79	101	48	47	21	48	55	42	93	61	63	156	8	5	20	52	7	82	7	87	240	56	84	35	3	10	52	19	21	25	24	27	18	29	49	76	91	69	17	7	7	15	33	4	16	7
k__Bacteria;p__Bacillota;c__Clostridia;o__Eubacteriales;f__Oscillospiraceae;g__Ruminococcus;s__Ruminococcus_bovis	16	27	43	36	14	443	513	88	39	40	44	33	1	5	7	6	32	53	617	44	23	14	115	319	38	58	143	16	14	10	556	560	543	93	81	20	1	16	165	21	15	0	113	80	7	25	12	61	31	26	12	9	10	13	13	435	62	9	38	88	32	56	169	59	14	6	35	141	12	13	19	82	11	6	378	13	24	22	44	47	115	28	73	42	30	84	165	733	667	480	155	493	533	20	186	456	35	14	106	22	826	96	96	101	366	123	117	402	105	153	155	348	114	294	34	7	3	705	209	190	406	74	192	484	742	215	214	34	711	910	65	4	274	96	411	74	231	152	321	862	134	9	245	216	4	6.75	10.75	9	3.5	110.75	128.25	22	9.75	10	11	8.25	0.25	1.25	1.75	1.5	8	13.25	154.25	11	5.75	3.5	28.75	79.75	9.5	14.5	35.75	4	3.5	2.5	139	140	135.75	23.25	20.25	5	0.25	4	41.25	5.25	3.75	0	28.25	20	1.75	6.25	3	15.25	7.75	6.5	3	2.25	2.5	3.25	3.25	108.75	15.5	2.25	9.5	22	8	14	42.25	14.75	3.5	1.5	8.75	35.25	3	3.25	4.75	20.5	2.75	1.5	94.5	3.25	6	5.5	11	11.75	28.75	7	18.25	10.5	7.5	21	41.25	183.25	166.75	120	38.75	123.25	133.25	5	46.5	114	8.75	3.5	26.5	5.5	206.5	24	24	25.25	91.5	30.75	29.25	100.5	26.25	38.25	38.75	87	28.5	73.5	8.5	1.75	0.75	176.25	52.25	47.5	101.5	18.5	48	121	185.5	53.75	53.5	8.5	177.75	227.5	16.25	1	68.5	24	102.75	18.5	57.75	38	80.25	215.5	33.5	2.25	61.25	54	8	10	2	0	1	11	6	17	4	5	0	0	8	1	7	4	3	3	11	2	13	16	3	2	1	7	7	2	8	3	13	20	2	8	3	0	22	11	3	1	2	9	5	4	3	1	3	2	2	32	7	3	19	5	2	27	9	1	2	0	1	4	2	6	47	36	5	9	4	15	3	10	35	6	31	6	8	5	6	4	6	1	5	3	2	2	0	2	2	4	9	6	3	10	15	3	8	1	17	28	11	22	26	28	26	21	20	50	9	6	8	31	1	5	3	57	150	18	24	18	4	14	30	10	5	7	22	19	8	18	18	26	22	30	15	5	6	21	14	5	11	2
k__Bacteria;p__Bacillota;c__Clostridia;o__Eubacteriales;f__Oscillospiraceae;g__Solibaculum;s__Solibaculum_mannosilyticum	124	15	35	20	10	45	39	9	32	63	56	78	0	1	0	79	2	4	49	32	138	79	10	38	3	25	20	41	186	96	170	15	45	42	81	144	15	65	20	15	151	0	13	277	44	114	99	1	81	215	165	36	73	120	113	63	588	119	282	674	264	257	777	21	139	40	232	19	173	123	159	18	10	10	65	76	88	144	18	59	96	869	286	10	43	301	24	99	207	225	32	59	92	621	6	152	156	250	62	96	288	56	25	49	44	28	70	176	32	20	55	263	13	17	31	915	19	679	227	104	469	92	82	51	1182	185	280	7	281	369	14	51	71	24	71	33	703	54	73	205	97	66	15	76	41.3333333333333	5	11.6666666666667	6.66666666666667	3.33333333333333	15	13	3	10.6666666666667	21	18.6666666666667	26	0	0.333333333333333	0	26.3333333333333	0.666666666666667	1.33333333333333	16.3333333333333	10.6666666666667	46	26.3333333333333	3.33333333333333	12.6666666666667	1	8.33333333333333	6.66666666666667	13.6666666666667	62	32	56.6666666666667	5	15	14	27	48	5	21.6666666666667	6.66666666666667	5	50.3333333333333	0	4.33333333333333	92.3333333333333	14.6666666666667	38	33	0.333333333333333	27	71.6666666666667	55	12	24.3333333333333	40	37.6666666666667	21	196	39.6666666666667	94	224.666666666667	88	85.6666666666667	259	7	46.3333333333333	13.3333333333333	77.3333333333333	6.33333333333333	57.6666666666667	41	53	6	3.33333333333333	3.33333333333333	21.6666666666667	25.3333333333333	29.3333333333333	48	6	19.6666666666667	32	289.666666666667	95.3333333333333	3.33333333333333	14.3333333333333	100.333333333333	8	33	69	75	10.6666666666667	19.6666666666667	30.6666666666667	207	2	50.6666666666667	52	83.3333333333333	20.6666666666667	32	96	18.6666666666667	8.33333333333333	16.3333333333333	14.6666666666667	9.33333333333333	23.3333333333333	58.6666666666667	10.6666666666667	6.66666666666667	18.3333333333333	87.6666666666667	4.33333333333333	5.66666666666667	10.3333333333333	305	6.33333333333333	226.333333333333	75.6666666666667	34.6666666666667	156.333333333333	30.6666666666667	27.3333333333333	17	394	61.6666666666667	93.3333333333333	2.33333333333333	93.6666666666667	123	4.66666666666667	17	23.6666666666667	8	23.6666666666667	11	234.333333333333	18	24.3333333333333	68.3333333333333	32.3333333333333	22	5	25.3333333333333	11	5	9	0	0	8	11	16	3	6	2	3	3	2	14	16	13	2	9	4	2	4	0	6	2	8	6	2	9	0	9	22	10	0	4	0	12	15	2	1	4	19	20	14	2	2	2	7	2	20	5	3	6	2	12	31	6	0	4	3	6	5	19	2	4	0	10	3	0	12	2	4	4	6	43	4	18	30	4	10	18	29	4	9	4	0	26	1	8	7	13	11	10	6	24	4	43	73	49	46	22	21	55	11	54	39	29	37	5	7	11	29	1	14	0	74	111	13	13	14	4	12	172	5	12	8	34	48	5	10	30	23	22	8	8	11	6	21	20	0	14	3
k__Bacteria;p__Bacillota;c__Clostridia;o__Eubacteriales;f__Peptostreptococcaceae	7	314	1045	417	378	2119	2065	2128	688	843	5	7	489	521	95	2	2	0	604	816	1	2	14	139	31	2502	589	8	18	174	841	614	428	622	2	12	9	599	331	260	44	0	114	8	0	5	2	242	37	1	7	11	15	35	10	571	18	19	60	65	163	350	193	661	2	8	14	267	96	32	39	400	282	8	275	22	77	59	1397	348	595	667	336	13	4	0	1	360	227	218	395	400	502	14	664	329	387	5	1	7	526	587	797	1102	595	2040	754	1411	1289	2297	507	354	200	875	328	390	0	741	2102	7131	3414	3092	163	412	1220	676	1430	788	960	483	826	765	3668	2234	4514	964	1062	231	244	604	1193	825	687	755	1.57038972323488	70.4431961565361	234.436751540065	93.5503592269922	84.8010450546836	475.379403362102	463.26496835429	477.398475863404	154.346875655086	189.119790955286	1.12170694516777	1.57038972323488	109.702939237408	116.881863686482	21.3124319581877	0.448682778067109	0.448682778067109	0	135.502198976267	183.062573451381	0.224341389033555	0.448682778067109	3.14077944646976	31.1834530756641	6.95458306004019	561.302155361953	132.137078140764	1.79473111226844	4.03814500260398	39.0354016918385	188.671108177219	137.745612866602	96.0181145063613	139.540343978871	0.448682778067109	2.69209666840265	2.01907250130199	134.380492031099	74.2569997701066	58.3287611487242	9.8710211174764	0	25.5749183498252	1.79473111226844	0	1.12170694516777	0.448682778067109	54.2906161461202	8.30063139424152	0.224341389033555	1.57038972323488	2.4677552793691	3.36512083550332	7.85194861617441	2.24341389033555	128.09893313816	4.03814500260398	4.26248639163754	13.4604833420133	14.582190287181	36.5676464124694	78.5194861617441	43.297888083476	148.28965815118	0.448682778067109	1.79473111226844	3.14077944646976	59.8991508719591	21.5367733472212	7.17892444907375	8.74931417230863	89.7365556134218	63.2642717074624	1.79473111226844	61.6938819842275	4.9355105587382	17.2742869555837	13.2361419529797	313.404920479876	78.070803383677	133.483126474965	149.635706485381	75.3787067152743	2.91643805743621	0.897365556134218	0	0.224341389033555	80.7629000520796	50.9254953106169	48.9064228093149	88.6148486682541	89.7365556134218	112.619377294844	3.14077944646976	148.96268231828	73.8083169920394	86.8201175559856	1.12170694516777	0.224341389033555	1.57038972323488	118.00357063165	131.688395362697	178.800087059743	247.224210714977	133.483126474965	457.656433628451	169.1534073313	316.545699926345	289.176050464252	515.312170610075	113.741084240012	79.4168517178783	44.8682778067109	196.29871540436	73.5839756030059	87.4931417230863	0	166.236969273864	471.565599748532	1599.77844519828	765.901502160555	693.663574891751	36.5676464124694	92.4286522818245	273.696494620937	151.654778986683	320.808186317983	176.781014558441	215.367733472212	108.356890903207	185.305987341716	171.621162610669	822.884214975078	501.178663100961	1012.67703009747	216.265099028347	238.250555153635	51.8228608667511	54.7392989241873	135.502198976267	267.639277117031	185.081645952683	154.122534266052	169.377748720334	256	459	62	33	7	154	228	434	71	92	5	7	183	39	392	59	15	13	61	67	9	10	2	43	16	542	74	37	13	66	57	134	31	51	5	5	584	103	97	2	15	144	38	10	7	5	15	126	12	5	11	8	12	24	123	156	7	7	47	5	28	57	15	107	13	19	15	72	16	7	18	103	163	6	143	24	82	6	48	107	90	62	59	2	1	0	0	6	8	28	45	57	4	65	22	56	3	0	74	237	166	322	329	679	193	179	263	1698	170	9	63	671	15	65	1	451	1187	365	147	218	30	58	158	127	181	199	31	82	255	369	206	540	302	242	112	45	33	53	128	168	162	12
k__Bacteria;p__Bacillota;c__Clostridia;o__Eubacteriales;f__Peptostreptococcaceae;g__Clostridioides;s__Clostridioides_difficile	3731	1364	6192	2492	2552	11303	12332	14330	4218	4881	3224	4777	2451	3247	556	78	1265	212	2858	5824	184	302	10513	155323	22145	19633	4366	4014	8519	32332	3120	2246	3158	3841	161	7217	1199	4080	1179	1585	40312	0	818	5894	246	1736	170	843	46946	400	3852	7383	7437	3564	3634	1431	6614	1478	43371	29231	10155	27012	5744	1409	562	3865	8089	683	3504	12598	23700	1247	4023	2633	15417	14188	6768	344	3400	900	1981	2386	1229	102	19	36	62	949	667	1331	916	1340	1625	590	1229	857	1350	2221	69	3184	5018	3053	3355	4863	2088	8985	2714	5563	4259	9068	1667	1104	652	3478	1104	1962	223	3107	8893	26592	11492	10686	485	1327	5287	1602	6445	1429	3516	1629	2832	2392	12721	12289	15554	3130	5200	612	932	2048	3755	3181	1530	1907	330.176991150442	120.70796460177	547.964601769912	220.530973451327	225.840707964602	1000.26548672566	1091.32743362832	1268.14159292035	373.274336283186	431.946902654867	285.309734513274	422.743362831858	216.902654867257	287.345132743363	49.2035398230089	6.90265486725664	111.946902654867	18.7610619469027	252.920353982301	515.398230088496	16.283185840708	26.7256637168142	930.353982300885	13745.3982300885	1959.73451327434	1737.43362831858	386.371681415929	355.221238938053	753.893805309735	2861.2389380531	276.106194690265	198.761061946903	279.469026548673	339.911504424779	14.2477876106195	638.672566371681	106.106194690266	361.061946902655	104.336283185841	140.265486725664	3567.43362831858	0	72.3893805309734	521.592920353982	21.7699115044248	153.628318584071	15.0442477876106	74.6017699115044	4154.51327433628	35.3982300884956	340.884955752212	653.362831858407	658.141592920354	315.398230088496	321.592920353982	126.637168141593	585.309734513274	130.796460176991	3838.14159292035	2586.81415929204	898.672566371681	2390.44247787611	508.318584070796	124.690265486726	49.7345132743363	342.035398230088	715.840707964602	60.4424778761062	310.088495575221	1114.86725663717	2097.34513274336	110.353982300885	356.017699115044	233.008849557522	1364.33628318584	1255.57522123894	598.938053097345	30.4424778761062	300.884955752212	79.646017699115	175.309734513274	211.150442477876	108.761061946903	9.02654867256637	1.68141592920354	3.1858407079646	5.48672566371681	83.9823008849558	59.0265486725664	117.787610619469	81.0619469026549	118.58407079646	143.805309734513	52.212389380531	108.761061946903	75.8407079646018	119.469026548673	196.548672566372	6.10619469026549	281.769911504425	444.070796460177	270.176991150442	296.902654867257	430.353982300885	184.778761061947	795.132743362832	240.176991150442	492.300884955752	376.902654867257	802.477876106195	147.522123893805	97.6991150442478	57.6991150442478	307.787610619469	97.6991150442478	173.628318584071	19.7345132743363	274.955752212389	786.991150442478	2353.27433628319	1016.99115044248	945.663716814159	42.9203539823009	117.433628318584	467.87610619469	141.769911504425	570.353982300885	126.46017699115	311.150442477876	144.159292035398	250.619469026549	211.681415929204	1125.75221238938	1087.52212389381	1376.46017699115	276.991150442478	460.176991150443	54.1592920353982	82.4778761061947	181.238938053097	332.300884955752	281.504424778761	135.398230088496	168.761061946903	546	1268	269	116	2051	400	633	1111	262	416	1651	1840	351	75	1102	9213	271	1055	285	298	250	566	205	24777	8859	1440	183	1798	5394	10763	157	374	162	147	210	1583	1387	271	233	1849	12602	502	207	4437	165	2880	550	403	7159	817	1638	2218	3761	3818	192	310	2729	995	31808	1235	4269	6499	623	214	1301	2028	4495	139	1144	2357	11776	315	2173	2765	19003	10846	9734	174	168	276	311	317	163	243	171	337	167	29	79	103	146	261	331	3741	134	225	1706	446	446	715	440	740	639	996	882	778	831	2185	173	48	189	825	55	821	281	1188	2846	720	380	348	108	216	637	262	507	411	181	237	344	674	508	892	823	573	317	148	133	157	370	425	285	43
k__Bacteria;p__Bacillota;c__Clostridia;o__Eubacteriales;f__Peptostreptococcaceae;g__Paeniclostridium;s__Paeniclostridium_sordellii	1	9	139	63	185	165	172	168	203	183	0	1	369	112	4	0	0	0	70	101	1	0	0	7	3	89	92	2	0	10	64	8	69	106	9	1	69	14	6	31	2	0	21	1	1	2	3	7	12	1	1	8	0	1	3	74	199	200	20	9	4	19	35	6	1	0	2	11	932	95	2	6	87	49	6	2	9	237	2685	4	8	4	6	0	2	4	2	4	1	5	1	4	4	0	10	4	4	0	1	0	2506	3528	9	9281	8	18679	2166	6354	3010	17455	8	3	1	2632	1	6	1	20	14402	46130	13409	14806	1	5	39	4	34	6	3486	11	159	80	15368	16193	20364	1398	10961	5	4	11	6	17	9	8	0.224341389033555	2.01907250130199	31.1834530756641	14.1335075091139	41.5031569712076	37.0163291905365	38.5867189137714	37.6893533576372	45.5413019738116	41.0544741931405	0	0.224341389033555	82.7819725533816	25.1262355717581	0.897365556134218	0	0	0	15.7038972323488	22.658480292389	0.224341389033555	0	0	1.57038972323488	0.673024167100664	19.9663836239864	20.639407791087	0.448682778067109	0	2.24341389033555	14.3578488981475	1.79473111226844	15.4795558433153	23.7801872375568	2.01907250130199	0.224341389033555	15.4795558433153	3.14077944646976	1.34604833420133	6.95458306004019	0.448682778067109	0	4.71116916970465	0.224341389033555	0.224341389033555	0.448682778067109	0.673024167100664	1.57038972323488	2.69209666840265	0.224341389033555	0.224341389033555	1.79473111226844	0	0.224341389033555	0.673024167100664	16.601262788483	44.6439364176774	44.8682778067109	4.48682778067109	2.01907250130199	0.897365556134218	4.26248639163754	7.85194861617441	1.34604833420133	0.224341389033555	0	0.448682778067109	2.4677552793691	209.086174579273	21.3124319581877	0.448682778067109	1.34604833420133	19.5177008459192	10.9927280626442	1.34604833420133	0.448682778067109	2.01907250130199	53.1689092009524	602.356629555094	0.897365556134218	1.79473111226844	0.897365556134218	1.34604833420133	0	0.448682778067109	0.897365556134218	0.448682778067109	0.897365556134218	0.224341389033555	1.12170694516777	0.224341389033555	0.897365556134218	0.897365556134218	0	2.24341389033555	0.897365556134218	0.897365556134218	0	0.224341389033555	0	562.199520918088	791.47642051038	2.01907250130199	2082.11243162042	1.79473111226844	4190.47280575777	485.923448646679	1425.46518591921	675.267580990999	3915.87894558069	1.79473111226844	0.673024167100664	0.224341389033555	590.466535936316	0.224341389033555	1.34604833420133	0.224341389033555	4.48682778067109	3230.96468486125	10348.8682761179	3008.19368555093	3321.59860603081	0.224341389033555	1.12170694516777	8.74931417230863	0.897365556134218	7.62760722714085	1.34604833420133	782.054082170971	2.4677552793691	35.6702808563352	17.9473111226844	3447.67846666767	3632.76011262035	4568.4880462793	313.629261868909	2459.00596519679	1.12170694516777	0.897365556134218	2.4677552793691	1.34604833420133	3.81380361357043	2.01907250130199	1.79473111226844	169	590	32	14	11	142	294	617	34	30	14	5	625	19	310	96	33	17	20	70	24	3	5	8	5	699	18	34	21	72	29	82	31	9	32	4	591	59	36	3	2	106	23	50	12	16	56	161	5	8	2	3	4	31	96	103	25	127	5	3	21	43	15	84	9	27	6	43	126	7	6	50	96	9	71	2	131	32	168	35	54	20	20	6	0	5	0	6	10	14	22	23	10	16	5	50	6	1	587	2278	123	3512	136	8989	945	1868	704	15260	99	6	26	417	10	26	0	614	16694	8556	1536	1565	54	21	160	65	255	54	32	36	112	229	2524	4752	3701	318	1512	28	31	27	50	107	70	8
k__Bacteria;p__Bacillota;c__Clostridia;o__Eubacteriales;f__Peptostreptococcaceae;g__Peptacetobacter;s__Peptacetobacter_hiranonis	18	85101	144111	103788	107680	191636	158424	100388	113579	116552	97	41	34	54345	11117	36	16	10	140421	146852	13	12	27	60	71	92637	204041	55	68	20	240080	201240	91522	172241	59	44	8	49709	79151	66858	62	17	18494	29	11	3	3	56395	50	27	40	85	27	125	47	123057	42	23	71	123	69	2	1	140876	32	31	44	89944	2989	55	57	126190	32	12	67131	14	13	50	188504	67203	172272	265410	165947	51	66	86	69	61706	66329	98074	63504	94236	109457	268	165975	50182	161659	71	52	73	114605	66312	203605	150901	218086	189516	94492	66843	186546	102888	89314	73808	55062	208339	81902	111700	89	83990	113872	145582	148773	264102	54646	99880	100358	119767	144408	113514	76412	198209	276847	323900	164652	205390	124431	176703	129444	48765	95753	123393	268435	177718	135271	116310	1.71428571428571	8104.85714285714	13724.8571428571	9884.57142857143	10255.2380952381	18251.0476190476	15088	9560.7619047619	10817.0476190476	11100.1904761905	9.23809523809524	3.9047619047619	3.23809523809524	5175.71428571429	1058.7619047619	3.42857142857143	1.52380952380952	0.952380952380952	13373.4285714286	13985.9047619048	1.23809523809524	1.14285714285714	2.57142857142857	5.71428571428571	6.76190476190476	8822.57142857143	19432.4761904762	5.23809523809524	6.47619047619048	1.9047619047619	22864.7619047619	19165.7142857143	8716.38095238095	16403.9047619048	5.61904761904762	4.19047619047619	0.761904761904762	4734.19047619048	7538.19047619048	6367.42857142857	5.90476190476191	1.61904761904762	1761.33333333333	2.76190476190476	1.04761904761905	0.285714285714286	0.285714285714286	5370.95238095238	4.76190476190476	2.57142857142857	3.80952380952381	8.0952380952381	2.57142857142857	11.9047619047619	4.47619047619048	11719.7142857143	4	2.19047619047619	6.76190476190476	11.7142857142857	6.57142857142857	0.19047619047619	0.0952380952380952	13416.7619047619	3.04761904761905	2.95238095238095	4.19047619047619	8566.09523809524	284.666666666667	5.23809523809524	5.42857142857143	12018.0952380952	3.04761904761905	1.14285714285714	6393.42857142857	1.33333333333333	1.23809523809524	4.76190476190476	17952.7619047619	6400.28571428572	16406.8571428571	25277.1428571429	15804.4761904762	4.85714285714286	6.28571428571429	8.19047619047619	6.57142857142857	5876.76190476191	6317.04761904762	9340.38095238095	6048	8974.85714285714	10424.4761904762	25.5238095238095	15807.1428571429	4779.2380952381	15396.0952380952	6.76190476190476	4.95238095238095	6.95238095238095	10914.7619047619	6315.42857142857	19390.9523809524	14371.5238095238	20770.0952380952	18049.1428571429	8999.2380952381	6366	17766.2857142857	9798.85714285714	8506.09523809524	7029.33333333333	5244	19841.8095238095	7800.19047619048	10638.0952380952	8.47619047619048	7999.04761904762	10844.9523809524	13864.9523809524	14168.8571428571	25152.5714285714	5204.38095238095	9512.38095238095	9557.90476190476	11406.380952381	13753.1428571429	10810.8571428571	7277.33333333333	18877.0476190476	26366.380952381	30847.6190476191	15681.1428571429	19560.9523809524	11850.5714285714	16828.8571428571	12328	4644.28571428572	9119.33333333333	11751.7142857143	25565.2380952381	16925.5238095238	12882.9523809524	11077.1428571429	58233	28483	29316	17076	58	22585	19761	37886	26774	40166	64	55	65	5164	138153	51	48	31	20692	16696	20	14	14	6	7	30335	25465	78	55	35	16879	43462	11108	23153	12	7	33166	29660	31660	3	3	67620	20213	52	44	31	24	18836	38	82	44	44	49	14	27	43748	16	53	37	9	12	57	12	28709	86	69	46	23816	485	20	16	31676	331	19	33258	29	99	19	16964	23410	28050	17230	12028	71	76	83	23	1321	1871	8369	9127	12646	58	20323	6358	18785	61	49	22962	44206	65208	80383	77887	100001	47184	27690	84349	111725	20218	2857	13043	78893	2712	12817	25	40362	198090	34894	24668	48355	999	17193	22649	28210	26256	43156	5768	23457	57734	137555	35144	97840	44375	72360	20435	10145	10931	13424	66612	45190	37331	5668
k__Bacteria;p__Bacillota;c__Clostridia;o__Eubacteriales;f__Peptostreptococcaceae;g__Peptostreptococcus;s__Peptostreptococcus_sp._CBA3647	1	1	49	4	11	55	24	134	5	11	3	0	5	2	1	0	0	0	11	7	0	0	1	1	0	176	12	0	0	1	13	1	14	6	0	0	4	3	1	1	1	0	4	0	0	0	0	5	1	1	1	4	2	4	0	36	0	11	2	7	0	4	2	9	1	2	0	6	1739	11	0	5	54428	288	2	1	3	11	180	1	3	4	2	0	0	0	0	3	0	2	1	0	4	0	4	3	1	0	0	0	47	236	82	467	7	858	174	629	306	2517	0	3	1	4180	2	2	0	6	1048	3750	12382	1318	1	7	5	4	5	8	3184	13	32	20	2015	1606	1305	1936	3406	0	2	4	5	10	4	5	0.224341389033555	0.224341389033555	10.9927280626442	0.897365556134218	2.4677552793691	12.3387763968455	5.38419333680531	30.0617461304963	1.12170694516777	2.4677552793691	0.673024167100664	0	1.12170694516777	0.448682778067109	0.224341389033555	0	0	0	2.4677552793691	1.57038972323488	0	0	0.224341389033555	0.224341389033555	0	39.4840844699056	2.69209666840265	0	0	0.224341389033555	2.91643805743621	0.224341389033555	3.14077944646976	1.34604833420133	0	0	0.897365556134218	0.673024167100664	0.224341389033555	0.224341389033555	0.224341389033555	0	0.897365556134218	0	0	0	0	1.12170694516777	0.224341389033555	0.224341389033555	0.224341389033555	0.897365556134218	0.448682778067109	0.897365556134218	0	8.07629000520796	0	2.4677552793691	0.448682778067109	1.57038972323488	0	0.897365556134218	0.448682778067109	2.01907250130199	0.224341389033555	0.448682778067109	0	1.34604833420133	390.129675529351	2.4677552793691	0	1.12170694516777	12210.4531223183	64.6103200416637	0.448682778067109	0.224341389033555	0.673024167100664	2.4677552793691	40.3814500260398	0.224341389033555	0.673024167100664	0.897365556134218	0.448682778067109	0	0	0	0	0.673024167100664	0	0.448682778067109	0.224341389033555	0	0.897365556134218	0	0.897365556134218	0.673024167100664	0.224341389033555	0	0	0	10.5440452845771	52.9445678119189	18.3959939007515	104.76742867867	1.57038972323488	192.48491179079	39.0354016918385	141.110733702106	68.6484650442677	564.667276197457	0	0.673024167100664	0.224341389033555	937.747006160258	0.448682778067109	0.448682778067109	0	1.34604833420133	235.109775707165	841.280208875829	2777.79507901347	295.681950746225	0.224341389033555	1.57038972323488	1.12170694516777	0.897365556134218	1.12170694516777	1.79473111226844	714.302982682838	2.91643805743621	7.17892444907375	4.48682778067109	452.047898902612	360.292270787889	292.765512688789	434.324929168962	764.106771048287	0	0.448682778067109	0.897365556134218	1.12170694516777	2.24341389033555	0.897365556134218	1.12170694516777	16	27	1	2	1	9	13	27	3	7	1	0	19	3	20	15	9	4	7	3	3	1	1	1	1	32	4	6	7	8	6	15	4	1	2	1	30	12	3	0	0	16	7	4	0	3	5	3	0	1	1	0	3	2	8	16	2	2	2	0	1	6	1	14	0	1	4	9	25	3	3	9	949	4	13	2	11	1	3	3	7	9	3	3	0	1	0	1	1	2	1	5	3	5	0	4	4	0	7	16	28	46	24	49	26	32	28	665	18	5	3	105	2	1	0	41	238	60	220	26	8	4	18	3	9	13	7	9	14	40	39	79	29	88	60	10	3	5	8	11	12	0
k__Bacteria;p__Bacillota;c__Clostridia;o__Eubacteriales;f__Peptostreptococcaceae;g__Romboutsia	2	1375	6918	701	13	9547	15297	17828	976	217	1	1	1809	1133	371	0	0	0	175	5886	1	0	1	1	0	35136	993	0	14	123	840	411	2336	43	4	4	27	7386	53	480	0	0	149	0	0	1	5	701	0	3	0	2	1	154	3	89	7	88	14	7	582	1259	62	198	4	1	1	20	320	55	0	70	10	30	42	1	61	99	1129	26	25	3	17	215	26	0	2	80	1	0	30	284	4	215	4	51	17	29	0	0	380	1491	55	3933	223	8988	1148	3493	1539	9920	540	77	21	1707	35	28	0	1928	7580	22011	6619	6756	68	108	2526	432	10235	134	1745	79	1109	47	9688	7967	10788	694	3850	61	371	85	2	2497	354	68	0.448682778067109	308.469409921138	1551.99372933413	157.263313712522	2.91643805743621	2141.78724110335	3431.75022804628	3999.55828369021	218.957195696749	48.6820814202813	0.224341389033555	0.224341389033555	405.8335727617	254.178793775017	83.2306553314487	0	0	0	39.259743080872	1320.4734158515	0.224341389033555	0	0.224341389033555	0.224341389033555	0	7882.45904508297	222.77099931032	0	3.14077944646976	27.5939908511272	188.446766788186	92.2043108927909	524.061484782383	9.64667972844284	0.897365556134218	0.897365556134218	6.05721750390597	1656.98549940183	11.8900936187784	107.683866736106	0	0	33.4268669659996	0	0	0.224341389033555	1.12170694516777	157.263313712522	0	0.673024167100664	0	0.448682778067109	0.224341389033555	34.5485739111674	0.673024167100664	19.9663836239864	1.57038972323488	19.7420422349528	3.14077944646976	1.57038972323488	130.566688417529	282.445808793245	13.9091661200804	44.4195950286438	0.897365556134218	0.224341389033555	0.224341389033555	4.48682778067109	71.7892444907375	12.3387763968455	0	15.7038972323488	2.24341389033555	6.73024167100664	9.42233833940929	0.224341389033555	13.6848247310468	22.2097975143219	253.281428218883	5.83287611487242	5.60853472583886	0.673024167100664	3.81380361357043	48.2333986422142	5.83287611487242	0	0.448682778067109	17.9473111226844	0.224341389033555	0	6.73024167100664	63.7129544855295	0.897365556134218	48.2333986422142	0.897365556134218	11.4414108407113	3.81380361357043	6.50590028197308	0	0	85.2497278327507	334.49301104903	12.3387763968455	882.33468306897	50.0281297544827	2016.38040463359	257.543914610521	783.624471894206	345.26139772264	2225.46657921286	121.144350078119	17.2742869555837	4.71116916970465	382.950751080278	7.85194861617441	6.28155889293953	0	432.530198056693	1700.50772887434	4937.97831401757	1484.9156540131	1515.65042431069	15.2552144542817	24.2288700156239	566.686348698759	96.9154800624956	2296.13411675843	30.0617461304963	391.475723863553	17.7229697336508	248.794600438212	10.5440452845771	2173.41937695708	1787.32784643033	2420.19490489399	155.692923989287	863.714347779185	13.6848247310468	83.2306553314487	19.0690180678521	0.448682778067109	560.180448416786	79.4168517178783	15.2552144542817	106	614	13	2	0	127	219	572	34	8	1	1	186	16	263	7	1	3	12	57	9	1	1	1	4	712	15	2	3	7	9	33	18	4	4	0	551	16	23	1	0	23	14	4	0	1	11	138	1	0	0	2	2	12	18	6	0	6	1	0	11	27	0	17	0	1	1	10	5	3	0	7	19	0	15	1	14	2	6	5	10	1	4	3	1	3	0	1	5	3	9	5	6	0	3	7	1	0	22	96	32	99	77	510	43	66	27	976	8	2	4	32	0	8	1	738	531	261	54	44	20	12	250	45	210	28	11	16	25	22	91	189	130	28	39	4	22	3	4	110	36	2
k__Bacteria;p__Bacillota;c__Clostridia;o__Eubacteriales;f__Peptostreptococcaceae;g__Romboutsia;s__Romboutsia_sp._13368	1	309	1300	140	54	1742	3276	3295	280	115	4	3	8033	179	80	4	0	0	82	1087	5	8	3	6	2	6953	303	4	4	460	187	103	508	61	11	0	4	1589	29	115	2	0	33	2	4	3	2	85	3	1	2	1	5	12	1	46	4	23	7	8	84	151	47	59	0	3	2	11	70	10	1	23	4	5	22	3	14	37	231	16	36	24	10	25	5	1	1	66	7	10	25	345	31	30	13	38	222	6	1	2	1430	1018	468	1074	3141	26219	306	849	424	2119	171	1525	19	443	59	13	0	38981	1766	5043	1798	2041	1262	2641	47315	3889	3388	1375	1597	2103	121	34	1733	1795	2725	202	1357	1061	6787	927	108	17307	2339	802	0.224341389033555	69.3214892113684	291.643805743621	31.4077944646976	12.1144350078119	390.802699696452	734.942390473925	739.204876865562	62.8155889293953	25.7992597388588	0.897365556134218	0.673024167100664	1802.13437810654	40.1571086370063	17.9473111226844	0.897365556134218	0	0	18.3959939007515	243.859089879474	1.12170694516777	1.79473111226844	0.673024167100664	1.34604833420133	0.448682778067109	1559.8456779503	67.975440877167	0.897365556134218	0.897365556134218	103.197038955435	41.9518397492747	23.1071630704561	113.965425629046	13.6848247310468	2.4677552793691	0	0.897365556134218	356.478467174318	6.50590028197308	25.7992597388588	0.448682778067109	0	7.4032658381073	0.448682778067109	0.897365556134218	0.673024167100664	0.448682778067109	19.0690180678521	0.673024167100664	0.224341389033555	0.448682778067109	0.224341389033555	1.12170694516777	2.69209666840265	0.224341389033555	10.3197038955435	0.897365556134218	5.15985194777175	1.57038972323488	1.79473111226844	18.8446766788186	33.8755497440667	10.5440452845771	13.2361419529797	0	0.673024167100664	0.448682778067109	2.4677552793691	15.7038972323488	2.24341389033555	0.224341389033555	5.15985194777175	0.897365556134218	1.12170694516777	4.9355105587382	0.673024167100664	3.14077944646976	8.30063139424152	51.8228608667511	3.58946222453687	8.07629000520796	5.38419333680531	2.24341389033555	5.60853472583886	1.12170694516777	0.224341389033555	0.224341389033555	14.8065316762146	1.57038972323488	2.24341389033555	5.60853472583886	77.3977792165763	6.95458306004019	6.73024167100664	2.91643805743621	8.52497278327507	49.8037883654491	1.34604833420133	0.224341389033555	0.448682778067109	320.808186317983	228.379534036159	104.991770067704	240.942651822038	704.656302954395	5882.00687907077	68.6484650442677	190.465839289488	95.1207489502271	475.379403362102	38.3623775247378	342.120618276171	4.26248639163754	99.3832353418647	13.2361419529797	2.91643805743621	0	8745.05168591699	396.186893033257	1131.35362489622	403.365817482331	457.880775017485	283.118832960346	592.485608437618	10614.7128221226	872.463661951494	760.068626045683	308.469409921138	358.273198286587	471.789941137565	27.1453080730601	7.62760722714085	388.78362719515	402.69279331523	611.330285116436	45.316960584778	304.431264918534	238.026213764601	1522.60500737073	207.964467634105	24.2288700156239	3882.67642000373	524.734508949484	179.921794004911	219	1181	21	2	2	236	488	1094	57	15	5	3	315	36	556	40	7	11	11	110	9	1	1	1	6	1363	24	22	5	46	29	56	44	1	7	3	1050	27	39	2	3	55	25	26	3	6	18	298	2	0	0	3	1	17	72	39	0	7	0	2	23	42	7	69	0	1	0	6	12	1	2	20	71	2	44	0	74	11	12	22	12	7	7	12	0	4	0	1	2	10	18	7	12	2	3	10	9	0	22	101	55	143	116	774	34	110	50	481	18	8	13	78	0	14	0	1904	600	266	65	61	48	46	824	59	469	38	19	35	81	69	110	191	132	32	52	25	58	20	6	202	84	6
k__Bacteria;p__Bacillota;c__Clostridia;o__Eubacteriales;f__Peptostreptococcaceae;g__Terrisporobacter	1	32	73	12	36	145	175	133	35	27	7	7	2697	33	6	1	3	2	12	45	2	3	0	13	169	102	18	3	56	1631	25	7	16	12	2	0	11	25	12	6	3	0	6	1	0	3	16	17	50	0	3	70	25	248	2	20	0	1	5	283	1185	2881	2793	18	1	1	0	10	8	50	33	10	2	3	10	59	912	373	84	12	12	27	10	2	0	0	0	16	3	11	16	10	15	5	23	4	15	1	0	1	66	58	39	17	43	116	7	19	149	11	13	12	7	72	5	18	0	354	128	87	97	59	24	11	516	46	94	48	108	12	41	24	23	166	29	12	8	13	203	18	28	169	33	79	0.224341389033555	7.17892444907375	16.3769213994495	2.69209666840265	8.07629000520796	32.5295014098654	39.259743080872	29.8374047414628	7.85194861617441	6.05721750390597	1.57038972323488	1.57038972323488	605.048726223497	7.4032658381073	1.34604833420133	0.224341389033555	0.673024167100664	0.448682778067109	2.69209666840265	10.09536250651	0.448682778067109	0.673024167100664	0	2.91643805743621	37.9136947466707	22.8828216814226	4.03814500260398	0.673024167100664	12.5631177858791	365.900805513727	5.60853472583886	1.57038972323488	3.58946222453687	2.69209666840265	0.448682778067109	0	2.4677552793691	5.60853472583886	2.69209666840265	1.34604833420133	0.673024167100664	0	1.34604833420133	0.224341389033555	0	0.673024167100664	3.58946222453687	3.81380361357043	11.2170694516777	0	0.673024167100664	15.7038972323488	5.60853472583886	55.6366644803215	0.448682778067109	4.48682778067109	0	0.224341389033555	1.12170694516777	63.4886130964959	265.844546004762	646.327541805671	626.585499570718	4.03814500260398	0.224341389033555	0.224341389033555	0	2.24341389033555	1.79473111226844	11.2170694516777	7.4032658381073	2.24341389033555	0.448682778067109	0.673024167100664	2.24341389033555	13.2361419529797	204.599346798602	83.6793381095158	18.8446766788186	2.69209666840265	2.69209666840265	6.05721750390597	2.24341389033555	0.448682778067109	0	0	0	3.58946222453687	0.673024167100664	2.4677552793691	3.58946222453687	2.24341389033555	3.36512083550332	1.12170694516777	5.15985194777175	0.897365556134218	3.36512083550332	0.224341389033555	0	0.224341389033555	14.8065316762146	13.0118005639462	8.74931417230863	3.81380361357043	9.64667972844284	26.0236011278923	1.57038972323488	4.26248639163754	33.4268669659996	2.4677552793691	2.91643805743621	2.69209666840265	1.57038972323488	16.1525800104159	1.12170694516777	4.03814500260398	0	79.4168517178783	28.715697796295	19.5177008459192	21.7611147362548	13.2361419529797	5.38419333680531	2.4677552793691	115.760156741314	10.3197038955435	21.0880905691541	10.7683866736106	24.2288700156239	2.69209666840265	9.19799695037574	5.38419333680531	5.15985194777175	37.2406705795701	6.50590028197308	2.69209666840265	1.79473111226844	2.91643805743621	45.5413019738116	4.03814500260398	6.28155889293953	37.9136947466707	7.4032658381073	17.7229697336508	45	168	11	2	6	39	83	161	13	12	5	3	1345	4	93	30	23	11	7	15	4	3	5	0	38	221	2	13	7	283	3	22	6	2	11	3	177	10	8	2	4	20	9	14	0	2	40	34	0	0	1	10	9	108	1568	19	1	2	0	8	144	373	102	24	13	21	7	12	6	15	14	11	46	1	20	26	532	53	5	7	9	1	6	1	0	3	0	2	3	2	5	5	1	0	5	5	7	0	37	66	35	63	50	279	31	63	92	227	22	4	4	60	3	4	1	517	468	121	46	41	15	5	193	28	62	14	14	10	22	30	51	218	66	25	31	6	57	8	8	63	19	3
k__Bacteria;p__Bacillota;c__Erysipelotrichia;o__Erysipelotrichales	0	0	0	0	0	0	2	4	0	0	0	0	0	0	1	0	0	1	0	1	0	0	0	0	1	2	2	0	3	1	4	1	0	1	0	0	0	1	0	1	0	0	0	0	0	0	0	0	0	1	1	0	1	0	0	0	1	0	1	3	1	4	1	0	1	0	1	0	0	0	0	0	0	0	1	0	0	0	0	0	0	0	0	1	0	0	0	0	0	1	0	1	0	1	1	1	0	0	0	0	1	3	0	0	0	0	1	1	1	0	0	0	0	0	0	0	0	0	0	3	1	0	0	0	2	0	1	1	4	0	0	4	0	1	3	0	0	0	1	0	0	0	0	0	0	0	0	0	0	0	0.448682778067109	0.897365556134218	0	0	0	0	0	0	0.224341389033555	0	0	0.224341389033555	0	0.224341389033555	0	0	0	0	0.224341389033555	0.448682778067109	0.448682778067109	0	0.673024167100664	0.224341389033555	0.897365556134218	0.224341389033555	0	0.224341389033555	0	0	0	0.224341389033555	0	0.224341389033555	0	0	0	0	0	0	0	0	0	0.224341389033555	0.224341389033555	0	0.224341389033555	0	0	0	0.224341389033555	0	0.224341389033555	0.673024167100664	0.224341389033555	0.897365556134218	0.224341389033555	0	0.224341389033555	0	0.224341389033555	0	0	0	0	0	0	0	0.224341389033555	0	0	0	0	0	0	0	0	0.224341389033555	0	0	0	0	0	0.224341389033555	0	0.224341389033555	0	0.224341389033555	0.224341389033555	0.224341389033555	0	0	0	0	0.224341389033555	0.673024167100664	0	0	0	0	0.224341389033555	0.224341389033555	0.224341389033555	0	0	0	0	0	0	0	0	0	0	0.673024167100664	0.224341389033555	0	0	0	0.448682778067109	0	0.224341389033555	0.224341389033555	0.897365556134218	0	0	0.897365556134218	0	0.224341389033555	0.673024167100664	0	0	0	0.224341389033555	0	0	0	0	0	47	16	10	2	3	7	4	49	1	7	3	2	0	0	56	12	4	3	7	2	3	11	1	6	6	28	12	5	25	17	11	31	5	4	2	1	40	3	9	2	1	9	5	9	0	1	2	1	1	17	7	4	12	6	1	9	9	4	17	5	15	11	4	3	4	1	21	2	2	9	9	4	4	7	43	4	18	3	8	4	3	3	2	3	4	13	4	1	3	5	8	5	10	11	11	1	12	6	39	36	8	31	50	15	42	26	23	60	12	3	4	32	0	7	6	84	113	18	10	6	12	14	35	5	8	10	12	19	10	58	12	15	17	12	9	4	5	9	16	8	12	1
k__Bacteria;p__Bacillota;c__Erysipelotrichia;o__Erysipelotrichales;f__Coprobacillaceae	0	0	0	0	0	0	1	0	0	0	0	1	0	0	0	0	0	0	0	0	1	0	0	0	0	0	0	0	3	0	2	0	0	0	0	0	0	0	0	0	0	0	0	0	0	0	0	0	0	0	1	0	1	0	2	0	0	0	0	0	0	1	0	1	0	0	0	0	0	0	0	0	0	0	0	0	0	0	1	0	0	0	0	0	0	0	0	0	0	2	0	0	0	1	0	0	0	0	0	0	0	0	1	4	6	5	1	0	0	0	0	0	0	3	0	1	0	3	1	1	0	1	2	1	0	1	0	0	0	1	5	12	2	1	0	1	0	0	0	0	0	0	1	0	0	0	0	0	0	0	0.224341389033555	0	0	0	0	0.224341389033555	0	0	0	0	0	0	0	0	0.224341389033555	0	0	0	0	0	0	0	0.673024167100664	0	0.448682778067109	0	0	0	0	0	0	0	0	0	0	0	0	0	0	0	0	0	0	0	0.224341389033555	0	0.224341389033555	0	0.448682778067109	0	0	0	0	0	0	0.224341389033555	0	0.224341389033555	0	0	0	0	0	0	0	0	0	0	0	0	0	0	0.224341389033555	0	0	0	0	0	0	0	0	0	0	0.448682778067109	0	0	0	0.224341389033555	0	0	0	0	0	0	0	0	0.224341389033555	0.897365556134218	1.34604833420133	1.12170694516777	0.224341389033555	0	0	0	0	0	0	0.673024167100664	0	0.224341389033555	0	0.673024167100664	0.224341389033555	0.224341389033555	0	0.224341389033555	0.448682778067109	0.224341389033555	0	0.224341389033555	0	0	0	0.224341389033555	1.12170694516777	2.69209666840265	0.448682778067109	0.224341389033555	0	0.224341389033555	0	0	0	0	0	0	0.224341389033555	0	5	1	4	2	2	1	5	5	4	5	1	2	2	0	22	2	1	2	2	1	2	6	0	0	2	8	2	0	9	6	3	5	6	3	0	0	6	1	2	4	1	7	7	6	3	2	3	0	3	3	6	0	6	2	0	1	0	0	1	1	2	3	2	0	1	1	2	0	0	2	4	1	1	0	3	2	15	0	3	0	0	0	2	1	0	0	0	0	3	1	1	0	2	1	2	1	0	0	5	1	2	18	15	10	17	13	3	24	2	0	0	10	1	3	0	15	24	3	0	2	4	1	7	0	2	3	3	2	8	62	4	5	0	2	0	2	3	3	7	5	5	1
k__Bacteria;p__Bacillota;c__Erysipelotrichia;o__Erysipelotrichales;f__Coprobacillaceae;g__Thomasclavelia	1	0	0	0	0	0	0	1	0	1	0	2	0	0	0	1	0	1	0	0	1	0	0	0	0	0	0	2	3	0	1	0	0	0	0	0	0	0	0	0	0	0	0	2	0	1	0	0	0	0	6	0	1	1	2	0	0	0	0	1	2	1	0	0	0	0	0	0	0	0	1	0	0	0	0	0	1	0	0	0	0	0	0	0	0	0	0	0	0	0	0	0	0	0	0	0	0	0	0	0	0	1	0	3	1	0	4	0	1	1	0	0	0	2	0	2	0	0	4	2	1	3	0	0	1	0	0	0	3	0	2	13	0	2	0	0	3	0	0	0	0	0	0	0	0.224341389033555	0	0	0	0	0	0	0.224341389033555	0	0.224341389033555	0	0.448682778067109	0	0	0	0.224341389033555	0	0.224341389033555	0	0	0.224341389033555	0	0	0	0	0	0	0.448682778067109	0.673024167100664	0	0.224341389033555	0	0	0	0	0	0	0	0	0	0	0	0	0.448682778067109	0	0.224341389033555	0	0	0	0	1.34604833420133	0	0.224341389033555	0.224341389033555	0.448682778067109	0	0	0	0	0.224341389033555	0.448682778067109	0.224341389033555	0	0	0	0	0	0	0	0	0.224341389033555	0	0	0	0	0	0.224341389033555	0	0	0	0	0	0	0	0	0	0	0	0	0	0	0	0	0	0	0	0	0	0	0	0	0.224341389033555	0	0.673024167100664	0.224341389033555	0	0.897365556134218	0	0.224341389033555	0.224341389033555	0	0	0	0.448682778067109	0	0.448682778067109	0	0	0.897365556134218	0.448682778067109	0.224341389033555	0.673024167100664	0	0	0.224341389033555	0	0	0	0.673024167100664	0	0.448682778067109	2.91643805743621	0	0.448682778067109	0	0	0.673024167100664	0	0	0	0	0	0	0	10	1	0	1	0	3	1	3	1	3	1	3	0	1	4	3	4	2	1	0	1	3	0	4	3	2	1	1	14	8	5	3	0	0	0	0	8	0	2	4	0	2	0	6	4	2	1	0	1	2	12	0	14	0	0	1	0	1	3	4	7	8	2	0	7	0	3	0	0	8	5	0	0	1	14	6	33	0	1	0	0	0	2	1	0	2	2	0	0	0	1	0	7	4	0	0	7	4	5	4	0	5	11	2	8	2	0	6	1	0	3	3	0	14	0	6	14	3	2	1	2	0	0	0	0	0	0	1	3	25	1	1	0	1	0	0	0	1	2	1	0	0
k__Bacteria;p__Bacillota;c__Erysipelotrichia;o__Erysipelotrichales;f__Coprobacillaceae;g__Thomasclavelia;s__Thomasclavelia_ramosa	931	0	21	16	42	4	1	110	1	23	418	568	0	0	3	62	483	493	48	190	946	784	835	1193	264	48	13	486	4280	1988	53	5	13	29	785	118	68	3	2	1	615	0	1	445	335	182	85	3	196	459	2566	165	2922	142	2034	8	91	60	159	1104	901	2193	1660	20	31	143	347	12	23	831	84	11	71	7	291	1083	2178	0	9	8	36	122	240	22	0	150	4	0	2	2	2	12	48	556	0	53	134	257	0	209	1	6	0	5	19	8	9	3	5	4	23	4	22	5	79	2784	2	7	40	18	3	1	1	2	1	1	1	3	4	7	41	38	2	29	2	3	6	2	0	0	0	0	0	1	177.333333333333	0	4	3.04761904761905	8	0.761904761904762	0.19047619047619	20.952380952381	0.19047619047619	4.38095238095238	79.6190476190476	108.190476190476	0	0	0.571428571428571	11.8095238095238	92	93.9047619047619	9.14285714285714	36.1904761904762	180.190476190476	149.333333333333	159.047619047619	227.238095238095	50.2857142857143	9.14285714285714	2.47619047619048	92.5714285714286	815.238095238095	378.666666666667	10.0952380952381	0.952380952380952	2.47619047619048	5.52380952380952	149.52380952381	22.4761904761905	12.952380952381	0.571428571428571	0.380952380952381	0.19047619047619	117.142857142857	0	0.19047619047619	84.7619047619048	63.8095238095238	34.6666666666667	16.1904761904762	0.571428571428571	37.3333333333333	87.4285714285714	488.761904761905	31.4285714285714	556.571428571429	27.0476190476191	387.428571428571	1.52380952380952	17.3333333333333	11.4285714285714	30.2857142857143	210.285714285714	171.619047619048	417.714285714286	316.190476190476	3.80952380952381	5.90476190476191	27.2380952380952	66.0952380952381	2.28571428571429	4.38095238095238	158.285714285714	16	2.0952380952381	13.5238095238095	1.33333333333333	55.4285714285714	206.285714285714	414.857142857143	0	1.71428571428571	1.52380952380952	6.85714285714286	23.2380952380952	45.7142857142857	4.19047619047619	0	28.5714285714286	0.761904761904762	0	0.380952380952381	0.380952380952381	0.380952380952381	2.28571428571429	9.14285714285714	105.904761904762	0	10.0952380952381	25.5238095238095	48.952380952381	0	39.8095238095238	0.19047619047619	1.14285714285714	0	0.952380952380952	3.61904761904762	1.52380952380952	1.71428571428571	0.571428571428571	0.952380952380952	0.761904761904762	4.38095238095238	0.761904761904762	4.19047619047619	0.952380952380952	15.047619047619	530.285714285714	0.380952380952381	1.33333333333333	7.61904761904762	3.42857142857143	0.571428571428571	0.19047619047619	0.19047619047619	0.380952380952381	0.19047619047619	0.19047619047619	0.19047619047619	0.571428571428571	0.761904761904762	1.33333333333333	7.80952380952381	7.23809523809524	0.380952380952381	5.52380952380952	0.380952380952381	0.571428571428571	1.14285714285714	0.380952380952381	0	0	0	0	0	0.19047619047619	241	700	114	367	3648	55	72	1533	71	301	3734	3244	19	46	387	6840	6972	4838	220	563	5378	11058	359	2616	1687	527	105	2442	26541	8622	157	160	101	72	2506	547	304	118	94	6580	3823	434	82	5727	4179	6171	3331	99	263	6204	19862	587	25770	3331	9	319	648	956	2170	5243	6163	8975	2416	222	693	1258	3678	266	173	10234	7719	265	530	273	8912	5671	61125	9	28	269	291	721	731	320	19	2448	66	1	8	19	127	320	3920	1238	264	861	3739	8	134	142	58	177	228	93	149	114	102	153	28	9	234	337	168	10108	73	142	2598	136	40	37	39	26	106	23	31	36	32	48	350	360	44	216	60	63	67	23	26	31	53	30	19	6
k__Bacteria;p__Bacillota;c__Erysipelotrichia;o__Erysipelotrichales;f__Coprobacillaceae;g__Thomasclavelia;s__[Clostridium]_innocuum	460	1	8	4	18	1	4	3	0	2	47	20	1	1	0	5	0	1	2	1	23	16	58	1164	623	4	3	143	3809	2038	13	8	1	7	22	226	205	3	0	1	307	0	2	284	121	41	1	0	570	1758	964	213	676	186	410	4	420	193	1061	2856	1205	6065	536	2	755	38	1065	1	37	1331	197	5	207	82	1812	2548	828	11	0	1	5	30	45	97	128	138	197	1	0	1	1	0	12	409	0	1	23	334	1116	135	4	3	1	0	1	2	4	4	3	0	3	1	8	1	37	1353	10	5	3	22	6	2	0	3	4	1	2	2	4	1	1	1	13	7	9	1	4	2	0	1	3	0	0	0	92	0.2	1.6	0.8	3.6	0.2	0.8	0.6	0	0.4	9.4	4	0.2	0.2	0	1	0	0.2	0.4	0.2	4.6	3.2	11.6	232.8	124.6	0.8	0.6	28.6	761.8	407.6	2.6	1.6	0.2	1.4	4.4	45.2	41	0.6	0	0.2	61.4	0	0.4	56.8	24.2	8.2	0.2	0	114	351.6	192.8	42.6	135.2	37.2	82	0.8	84	38.6	212.2	571.2	241	1213	107.2	0.4	151	7.6	213	0.2	7.4	266.2	39.4	1	41.4	16.4	362.4	509.6	165.6	2.2	0	0.2	1	6	9	19.4	25.6	27.6	39.4	0.2	0	0.2	0.2	0	2.4	81.8	0	0.2	4.6	66.8	223.2	27	0.8	0.6	0.2	0	0.2	0.4	0.8	0.8	0.6	0	0.6	0.2	1.6	0.2	7.4	270.6	2	1	0.6	4.4	1.2	0.4	0	0.6	0.8	0.2	0.4	0.4	0.8	0.2	0.2	0.2	2.6	1.4	1.8	0.2	0.8	0.4	0	0.2	0.6	0	0	0	317	125	266	531	2998	60	60	338	173	176	1272	710	10	16	514	1502	92	114	97	29	514	640	165	10426	18157	207	122	2515	82755	32684	72	176	49	100	338	2892	191	108	77	10252	7554	115	125	9843	5094	4865	53	17	1763	68830	29408	3939	25354	12836	4180	120	7761	10893	52377	26942	22550	93614	2675	106	44863	12513	52374	44	809	36315	24205	166	4717	6801	173947	38891	70908	204	45	242	207	678	501	3287	3467	7443	3754	10	14	53	78	340	6180	3565	95	355	13309	19470	208	208	90	149	170	101	184	176	188	278	43	12	223	222	198	14452	695	362	732	353	92	59	40	72	202	36	57	69	81	92	97	128	187	1062	119	103	89	39	54	50	83	36	46	9
k__Bacteria;p__Bacillota;c__Negativicutes	3	2	5	9	3	19	8	7	7	23	4	0	0	3	0	1	6	21	8	11	2	0	4	0	0	2	0	2	0	0	12	4	3	7	16	14	0	0	2	2	14	0	1	6	0	3	2	1	0	0	0	0	0	0	0	5	3	0	0	1	0	0	0	11	1	2	0	0	10	0	0	7	1	0	5	0	0	0	2	14	7	14	16	0	0	0	0	22	6	5	31	8	9	0	2	5	24	21	0	0	6	3	12	1	8	0	7	13	19	2	15	6	9	2	17	1	0	13	7	53	35	22	7	9	21	8	18	4	9	1	3	4	26	10	52	6	2	5	2	14	26	0	9	17	0.673024167100664	0.448682778067109	1.12170694516777	2.01907250130199	0.673024167100664	4.26248639163754	1.79473111226844	1.57038972323488	1.57038972323488	5.15985194777175	0.897365556134218	0	0	0.673024167100664	0	0.224341389033555	1.34604833420133	4.71116916970465	1.79473111226844	2.4677552793691	0.448682778067109	0	0.897365556134218	0	0	0.448682778067109	0	0.448682778067109	0	0	2.69209666840265	0.897365556134218	0.673024167100664	1.57038972323488	3.58946222453687	3.14077944646976	0	0	0.448682778067109	0.448682778067109	3.14077944646976	0	0.224341389033555	1.34604833420133	0	0.673024167100664	0.448682778067109	0.224341389033555	0	0	0	0	0	0	0	1.12170694516777	0.673024167100664	0	0	0.224341389033555	0	0	0	2.4677552793691	0.224341389033555	0.448682778067109	0	0	2.24341389033555	0	0	1.57038972323488	0.224341389033555	0	1.12170694516777	0	0	0	0.448682778067109	3.14077944646976	1.57038972323488	3.14077944646976	3.58946222453687	0	0	0	0	4.9355105587382	1.34604833420133	1.12170694516777	6.95458306004019	1.79473111226844	2.01907250130199	0	0.448682778067109	1.12170694516777	5.38419333680531	4.71116916970465	0	0	1.34604833420133	0.673024167100664	2.69209666840265	0.224341389033555	1.79473111226844	0	1.57038972323488	2.91643805743621	4.26248639163754	0.448682778067109	3.36512083550332	1.34604833420133	2.01907250130199	0.448682778067109	3.81380361357043	0.224341389033555	0	2.91643805743621	1.57038972323488	11.8900936187784	7.85194861617441	4.9355105587382	1.57038972323488	2.01907250130199	4.71116916970465	1.79473111226844	4.03814500260398	0.897365556134218	2.01907250130199	0.224341389033555	0.673024167100664	0.897365556134218	5.83287611487242	2.24341389033555	11.6657522297448	1.34604833420133	0.448682778067109	1.12170694516777	0.448682778067109	3.14077944646976	5.83287611487242	0	2.01907250130199	3.81380361357043	15	11	27	8	1	7	9	29	23	9	6	5	0	2	15	33	40	16	9	16	3	3	8	0	0	2	9	7	2	0	6	5	6	6	21	6	5	21	7	13	57	21	18	44	0	6	25	10	0	0	1	4	0	0	0	22	8	0	1	0	0	0	4	9	1	0	0	8	20	0	0	30	1	2	18	0	1	2	24	37	7	16	22	0	0	0	0	1	9	8	13	6	0	1	4	26	55	0	28	22	27	2	23	2	4	11	6	9	8	2	5	41	1	3	0	70	34	13	4	3	25	17	18	15	21	2	7	19	3	1	8	6	9	4	1	10	12	18	8	5	5	2
k__Bacteria;p__Bacillota;c__Negativicutes;o__Acidaminococcales;f__Acidaminococcaceae	0	0	2	0	0	1	0	1	0	1	0	0	0	0	0	0	0	0	0	0	0	0	0	0	0	0	0	0	0	0	1	2	1	0	0	0	0	0	0	0	0	0	0	0	0	0	0	0	0	0	0	1	0	0	0	3	0	0	0	0	0	0	0	0	0	0	0	0	0	0	0	0	0	0	1	0	0	0	1	1	0	1	0	0	0	0	0	1	0	0	1	1	0	0	0	0	2	0	0	0	0	0	1	0	0	0	2	1	0	0	0	3	0	0	1	0	0	5	1	8	3	1	7	0	1	0	1	0	2	1	0	0	1	3	5	4	0	1	0	1	2	0	0	1	0	0	0.448682778067109	0	0	0.224341389033555	0	0.224341389033555	0	0.224341389033555	0	0	0	0	0	0	0	0	0	0	0	0	0	0	0	0	0	0	0	0	0.224341389033555	0.448682778067109	0.224341389033555	0	0	0	0	0	0	0	0	0	0	0	0	0	0	0	0	0	0	0.224341389033555	0	0	0	0.673024167100664	0	0	0	0	0	0	0	0	0	0	0	0	0	0	0	0	0	0	0.224341389033555	0	0	0	0.224341389033555	0.224341389033555	0	0.224341389033555	0	0	0	0	0	0.224341389033555	0	0	0.224341389033555	0.224341389033555	0	0	0	0	0.448682778067109	0	0	0	0	0	0.224341389033555	0	0	0	0.448682778067109	0.224341389033555	0	0	0	0.673024167100664	0	0	0.224341389033555	0	0	1.12170694516777	0.224341389033555	1.79473111226844	0.673024167100664	0.224341389033555	1.57038972323488	0	0.224341389033555	0	0.224341389033555	0	0.448682778067109	0.224341389033555	0	0	0.224341389033555	0.673024167100664	1.12170694516777	0.897365556134218	0	0.224341389033555	0	0.224341389033555	0.448682778067109	0	0	0.224341389033555	0	0	1	0	0	0	0	0	2	0	0	0	0	0	0	0	0	0	0	0	0	0	0	0	0	1	0	0	0	0	0	0	0	0	0	0	0	0	0	0	0	0	1	0	0	0	0	1	1	0	0	0	0	0	0	0	0	0	0	0	0	0	0	0	0	0	0	0	0	0	0	0	1	1	2	0	0	0	6	2	0	1	0	0	0	0	0	1	8	1	3	1	0	0	1	1	0	0	3	2	0	0	3	0	2	8	1	1	1	0	2	7	1	0	0	26	9	4	0	1	18	2	3	5	0	0	2	4	0	0	2	0	0	0	0	1	1	4	0	0	1	1
k__Bacteria;p__Bacillota;c__Negativicutes;o__Acidaminococcales;f__Acidaminococcaceae;g__Phascolarctobacterium	0	0	0	0	0	76	2	0	0	0	0	0	0	0	0	0	0	0	0	0	0	0	0	0	0	0	1	0	0	0	893	12	0	1	0	0	0	6	0	0	0	0	0	0	0	0	0	7	0	0	0	0	0	0	0	45	1	0	1	1	0	0	0	190	1	0	0	34	0	0	0	12	0	0	349	0	0	0	32	104	206	45	755	1	0	0	0	793	726	202	717	369	375	0	0	241	439	0	0	0	187	23	51	17	278	0	27	332	10	8	131	470	175	121	1484	115	1	2091	30	540	34	23	2246	804	192	204	95	2	132	334	49	21	146	5	21	0	71	1176	411	274	6	26	99	252	0	0	0	0	0	17.0499455665501	0.448682778067109	0	0	0	0	0	0	0	0	0	0	0	0	0	0	0	0	0	0	0	0.224341389033555	0	0	0	200.336860406964	2.69209666840265	0	0.224341389033555	0	0	0	1.34604833420133	0	0	0	0	0	0	0	0	0	1.57038972323488	0	0	0	0	0	0	0	10.09536250651	0.224341389033555	0	0.224341389033555	0.224341389033555	0	0	0	42.6248639163754	0.224341389033555	0	0	7.62760722714085	0	0	0	2.69209666840265	0	0	78.2951447727105	0	0	0	7.17892444907375	23.3315044594897	46.2143261409122	10.09536250651	169.377748720334	0.224341389033555	0	0	0	177.902721503609	162.871848438361	45.316960584778	160.852775937059	82.7819725533816	84.128020887583	0	0	54.0662747570866	98.4858697857305	0	0	0	41.9518397492747	5.15985194777175	11.4414108407113	3.81380361357043	62.3669061513282	0	6.05721750390597	74.4813411591401	2.24341389033555	1.79473111226844	29.3887219633956	105.440452845771	39.259743080872	27.1453080730601	332.922621325795	25.7992597388588	0.224341389033555	469.097844469163	6.73024167100664	121.144350078119	7.62760722714085	5.15985194777175	503.870759769364	180.370476782978	43.0735466944425	45.7656433628451	21.3124319581877	0.448682778067109	29.6130633524292	74.9300239372072	10.9927280626442	4.71116916970465	32.753842798899	1.12170694516777	4.71116916970465	0	15.9282386213824	263.82547350346	92.2043108927909	61.469540595194	1.34604833420133	5.83287611487242	22.2097975143219	56.5340300364557	6	1	3	3	2	7	2	6	3	6	0	0	0	0	6	6	0	1	8	2	1	2	0	0	1	1	1	2	2	1	86	8	2	4	0	0	8	8	2	0	10	10	13	5	0	4	0	8	3	9	2	0	8	3	5	44	2	1	0	0	1	0	0	69	13	12	3	15	0	6	0	8	4	10	180	1	6	2	393	81	61	12	82	0	0	0	0	20	161	102	72	46	2	2	62	59	0	0	306	72	28	32	132	13	88	325	27	12	77	30	28	319	128	20	1	1154	383	231	32	54	386	161	212	265	59	1	113	271	19	25	137	16	48	2	45	94	146	225	9	9	45	33
k__Bacteria;p__Bacillota;c__Negativicutes;o__Acidaminococcales;f__Acidaminococcaceae;g__Phascolarctobacterium;s__Phascolarctobacterium_faecium	1	0	0	0	0	321	3	1	0	1	0	0	0	0	0	0	0	0	0	0	0	0	0	0	0	0	0	0	0	0	5811	49	1	2	1	0	16	26	0	0	1	0	1	0	0	0	0	40	5107	1	0	2051	0	2	0	278	4765	21	17	2	3	0	0	1070	15	1	0	169	1009	0	1	108	1213	1565	2028	0	0	1	80	489	1285	336	4719	2	1	1	1	5003	5319	1486	3678	2090	2301	1	1	1252	2851	1	0	2	1370	153	248	104	1792	1	191	1982	44	49	978	3171	1115	878	10628	649	5	16361	235	2538	232	188	15522	5544	1139	1158	420	25	1114	2503	335	104	987	59	165	0	468	8694	3227	1844	78	163	608	1428	0.2	0	0	0	0	64.2	0.6	0.2	0	0.2	0	0	0	0	0	0	0	0	0	0	0	0	0	0	0	0	0	0	0	0	1162.2	9.8	0.2	0.4	0.2	0	3.2	5.2	0	0	0.2	0	0.2	0	0	0	0	8	1021.4	0.2	0	410.2	0	0.4	0	55.6	953	4.2	3.4	0.4	0.6	0	0	214	3	0.2	0	33.8	201.8	0	0.2	21.6	242.6	313	405.6	0	0	0.2	16	97.8	257	67.2	943.8	0.4	0.2	0.2	0.2	1000.6	1063.8	297.2	735.6	418	460.2	0.2	0.2	250.4	570.2	0.2	0	0.4	274	30.6	49.6	20.8	358.4	0.2	38.2	396.4	8.8	9.8	195.6	634.2	223	175.6	2125.6	129.8	1	3272.2	47	507.6	46.4	37.6	3104.4	1108.8	227.8	231.6	84	5	222.8	500.6	67	20.8	197.4	11.8	33	0	93.6	1738.8	645.4	368.8	15.6	32.6	121.6	285.6	8	16	17	3	5	8	7	22	16	9	7	2	0	2	6	5	15	13	9	6	45	38	8	1	1	1	5	1	5	0	57	8	4	6	10	2	11	20	3	6	19	17	5	21	3	4	10	7	893	4	7	1080	1	4	8	65	2866	16	42	2	2	9	1	62	50	73	9	19	631	4	4	11	1948	6241	142	1	11	1	138	46	33	7	40	1	0	4	0	11	105	59	50	23	2	1	43	38	12	2	186	51	18	31	102	4	46	209	37	42	24	17	23	173	67	13	2	767	321	152	49	38	165	92	161	151	48	4	70	166	2	18	78	21	30	23	31	59	80	132	12	11	40	16
k__Bacteria;p__Bacillota;c__Negativicutes;o__Selenomonadales	0	0	0	0	0	1	0	0	0	0	0	0	0	0	0	0	0	0	0	0	0	0	0	0	0	0	0	0	0	0	0	0	0	0	0	0	0	0	0	0	0	0	0	0	0	0	0	0	0	0	0	0	0	0	0	0	0	0	0	0	0	0	1	0	0	0	0	0	0	0	0	0	0	0	0	0	0	0	0	0	0	0	0	0	0	0	0	0	0	0	0	0	0	0	0	0	0	0	0	0	0	0	0	0	0	0	0	0	0	0	0	0	0	0	0	0	0	0	0	1	0	0	0	0	0	1	1	0	0	0	0	0	0	0	0	0	0	0	0	0	0	0	0	0	0	0	0	0	0	0.224341389033555	0	0	0	0	0	0	0	0	0	0	0	0	0	0	0	0	0	0	0	0	0	0	0	0	0	0	0	0	0	0	0	0	0	0	0	0	0	0	0	0	0	0	0	0	0	0	0	0	0	0	0	0	0	0	0	0	0.224341389033555	0	0	0	0	0	0	0	0	0	0	0	0	0	0	0	0	0	0	0	0	0	0	0	0	0	0	0	0	0	0	0	0	0	0	0	0	0	0	0	0	0	0	0	0	0	0	0	0	0	0	0	0	0	0	0	0	0.224341389033555	0	0	0	0	0	0.224341389033555	0.224341389033555	0	0	0	0	0	0	0	0	0	0	0	0	0	0	0	0	0	1	1	6	1	1	0	3	15	4	1	4	2	0	0	0	9	25	10	0	5	0	0	3	0	0	2	2	0	0	0	1	2	0	0	6	9	0	0	0	1	29	0	0	10	2	3	13	0	0	0	0	2	0	0	0	10	10	0	0	0	0	0	0	2	1	0	0	2	8	0	0	14	0	0	7	0	0	0	0	16	3	9	9	0	0	0	0	1	3	3	3	0	0	1	2	13	24	0	3	1	16	4	9	4	4	6	5	8	2	0	4	3	2	0	0	8	17	2	6	4	6	1	3	4	8	0	3	6	0	0	1	1	1	1	1	0	0	5	3	1	2	0
k__Bacteria;p__Bacillota;c__Negativicutes;o__Selenomonadales;f__Selenomonadaceae	2	2	13	10	1	34	24	19	10	34	5	2	0	2	1	0	27	39	31	16	0	0	7	0	0	0	5	0	0	0	20	18	10	15	29	44	0	4	11	3	21	0	1	11	4	2	18	6	2	0	0	2	0	0	0	34	9	0	0	0	0	0	0	22	0	0	0	14	35	0	0	19	3	0	12	0	0	0	9	23	17	18	36	0	0	0	0	57	14	9	47	14	17	0	8	12	35	62	0	0	30	9	23	4	27	2	38	60	52	6	14	19	9	12	42	4	0	28	32	176	131	75	7	6	63	18	33	15	28	12	12	6	87	40	140	47	0	10	4	21	46	0	24	43	0.448682778067109	0.448682778067109	2.91643805743621	2.24341389033555	0.224341389033555	7.62760722714085	5.38419333680531	4.26248639163754	2.24341389033555	7.62760722714085	1.12170694516777	0.448682778067109	0	0.448682778067109	0.224341389033555	0	6.05721750390597	8.74931417230863	6.95458306004019	3.58946222453687	0	0	1.57038972323488	0	0	0	1.12170694516777	0	0	0	4.48682778067109	4.03814500260398	2.24341389033555	3.36512083550332	6.50590028197308	9.8710211174764	0	0.897365556134218	2.4677552793691	0.673024167100664	4.71116916970465	0	0.224341389033555	2.4677552793691	0.897365556134218	0.448682778067109	4.03814500260398	1.34604833420133	0.448682778067109	0	0	0.448682778067109	0	0	0	7.62760722714085	2.01907250130199	0	0	0	0	0	0	4.9355105587382	0	0	0	3.14077944646976	7.85194861617441	0	0	4.26248639163754	0.673024167100664	0	2.69209666840265	0	0	0	2.01907250130199	5.15985194777175	3.81380361357043	4.03814500260398	8.07629000520796	0	0	0	0	12.7874591749126	3.14077944646976	2.01907250130199	10.5440452845771	3.14077944646976	3.81380361357043	0	1.79473111226844	2.69209666840265	7.85194861617441	13.9091661200804	0	0	6.73024167100664	2.01907250130199	5.15985194777175	0.897365556134218	6.05721750390597	0.448682778067109	8.52497278327507	13.4604833420133	11.6657522297448	1.34604833420133	3.14077944646976	4.26248639163754	2.01907250130199	2.69209666840265	9.42233833940929	0.897365556134218	0	6.28155889293953	7.17892444907375	39.4840844699056	29.3887219633956	16.8256041775166	1.57038972323488	1.34604833420133	14.1335075091139	4.03814500260398	7.4032658381073	3.36512083550332	6.28155889293953	2.69209666840265	2.69209666840265	1.34604833420133	19.5177008459192	8.97365556134218	31.4077944646976	10.5440452845771	0	2.24341389033555	0.897365556134218	4.71116916970465	10.3197038955435	0	5.38419333680531	9.64667972844284	4	4	7	2	0	4	0	8	0	2	2	2	0	1	2	5	12	5	4	1	0	4	3	0	0	2	0	1	0	0	3	1	0	1	7	6	0	1	2	7	22	1	0	6	0	0	5	2	2	0	0	2	0	0	0	14	5	0	0	0	0	1	0	4	1	0	0	4	14	0	0	15	1	0	9	0	0	0	0	12	3	5	6	0	0	0	0	2	3	3	4	2	0	0	1	12	28	0	5	5	10	5	12	2	25	18	7	34	1	0	3	17	1	3	0	11	65	17	15	5	5	1	9	9	7	3	0	0	2	2	15	16	25	8	0	2	1	2	8	1	7	0
k__Bacteria;p__Bacillota;c__Negativicutes;o__Selenomonadales;f__Selenomonadaceae;g__Megamonas	17	4	10	20	8	5	15	56	5	5	58	1	0	0	3	19	99	235	2	112	9	6	31	0	0	6	9	9	1	0	5	6	14	6	211	235	0	0	0	0	231	0	2	66	17	11	90	25	21	0	0	28	0	0	1	75	77	0	0	0	0	0	0	120	7	5	1	128	1045	0	0	135	6	0	121	0	0	0	4	118	21	59	257	0	0	0	0	276	36	51	221	102	8	1	2	31	291	703	0	0	23	11	16	1	9	0	1	7	0	1	50	4	45	16	164	42	0	18	7	38	21	3	53	43	32	74	61	6	3	1	4	3	3	1	9	1	0	34	22	39	6	5	51	84	3.81380361357043	0.897365556134218	2.24341389033555	4.48682778067109	1.79473111226844	1.12170694516777	3.36512083550332	12.5631177858791	1.12170694516777	1.12170694516777	13.0118005639462	0.224341389033555	0	0	0.673024167100664	4.26248639163754	22.2097975143219	52.7202264228853	0.448682778067109	25.1262355717581	2.01907250130199	1.34604833420133	6.95458306004019	0	0	1.34604833420133	2.01907250130199	2.01907250130199	0.224341389033555	0	1.12170694516777	1.34604833420133	3.14077944646976	1.34604833420133	47.33603308608	52.7202264228853	0	0	0	0	51.8228608667511	0	0.448682778067109	14.8065316762146	3.81380361357043	2.4677552793691	20.1907250130199	5.60853472583886	4.71116916970465	0	0	6.28155889293953	0	0	0.224341389033555	16.8256041775166	17.2742869555837	0	0	0	0	0	0	26.9209666840265	1.57038972323488	1.12170694516777	0.224341389033555	28.715697796295	234.436751540065	0	0	30.2860875195299	1.34604833420133	0	27.1453080730601	0	0	0	0.897365556134218	26.4722839059594	4.71116916970465	13.2361419529797	57.6557369816235	0	0	0	0	61.9182233732611	8.07629000520796	11.4414108407113	49.5794469764156	22.8828216814226	1.79473111226844	0.224341389033555	0.448682778067109	6.95458306004019	65.2833442087644	157.711996490589	0	0	5.15985194777175	2.4677552793691	3.58946222453687	0.224341389033555	2.01907250130199	0	0.224341389033555	1.57038972323488	0	0.224341389033555	11.2170694516777	0.897365556134218	10.09536250651	3.58946222453687	36.7919878015029	9.42233833940929	0	4.03814500260398	1.57038972323488	8.52497278327507	4.71116916970465	0.673024167100664	11.8900936187784	9.64667972844284	7.17892444907375	16.601262788483	13.6848247310468	1.34604833420133	0.673024167100664	0.224341389033555	0.897365556134218	0.673024167100664	0.673024167100664	0.224341389033555	2.01907250130199	0.224341389033555	0	7.62760722714085	4.9355105587382	8.74931417230863	1.34604833420133	1.12170694516777	11.4414108407113	18.8446766788186	65	9	59	34	20	37	58	268	32	13	138	55	0	5	17	256	569	275	2	124	10	26	124	5	0	32	40	19	1	0	10	33	20	5	205	149	1	6	3	138	649	15	15	256	33	37	282	69	32	2	0	61	1	0	4	218	154	1	0	0	1	4	0	46	10	9	1	186	318	1	0	332	24	0	137	0	3	0	6	503	32	250	254	0	0	0	0	9	41	64	108	18	0	0	23	348	606	0	70	68	274	34	157	15	16	20	6	5	11	2	52	200	30	50	0	51	100	7	7	2	131	53	53	56	188	9	4	16	6	2	4	7	13	4	1	19	13	60	71	45	56	9
k__Bacteria;p__Bacillota;c__Negativicutes;o__Selenomonadales;f__Selenomonadaceae;g__Megamonas;s__Megamonas_funiformis	12895	5759	11015	10703	4537	2527	14387	45593	3904	3661	23611	1363	8	221	300	25704	76383	182376	617	81425	3951	3556	38918	41	39	2344	5284	3696	294	29	9086	3833	10785	3367	141448	128830	87	42	96	584	256577	1	1184	47899	8226	4599	35230	4169	23758	5	14	14951	2	66	6	11803	36387	47	14	36	35	0	0	19381	1778	4098	18	21707	110473	14	12	54946	1232	1	11403	2	6	16	403	42551	16194	42824	170059	26	63	27	25	86573	26822	27840	59735	64584	5882	25	910	11760	187420	115118	29	21	13882	5166	6496	895	8480	195	1368	769	313	839	29754	2688	16872	1511	133861	10699	20	10493	832	1631	1048	224	13962	15790	12573	8451	28238	897	408	1718	777	323	436	175	466	35	214	12245	8553	26654	7150	757	15729	16115	2149.16666666667	959.833333333333	1835.83333333333	1783.83333333333	756.166666666667	421.166666666667	2397.83333333333	7598.83333333333	650.666666666667	610.166666666667	3935.16666666667	227.166666666667	1.33333333333333	36.8333333333333	50	4284	12730.5	30396	102.833333333333	13570.8333333333	658.5	592.666666666667	6486.33333333333	6.83333333333333	6.5	390.666666666667	880.666666666667	616	49	4.83333333333333	1514.33333333333	638.833333333333	1797.5	561.166666666667	23574.6666666667	21471.6666666667	14.5	7	16	97.3333333333333	42762.8333333333	0.166666666666667	197.333333333333	7983.16666666667	1371	766.5	5871.66666666667	694.833333333333	3959.66666666667	0.833333333333333	2.33333333333333	2491.83333333333	0.333333333333333	11	1	1967.16666666667	6064.5	7.83333333333333	2.33333333333333	6	5.83333333333333	0	0	3230.16666666667	296.333333333333	683	3	3617.83333333333	18412.1666666667	2.33333333333333	2	9157.66666666667	205.333333333333	0.166666666666667	1900.5	0.333333333333333	1	2.66666666666667	67.1666666666667	7091.83333333333	2699	7137.33333333333	28343.1666666667	4.33333333333333	10.5	4.5	4.16666666666667	14428.8333333333	4470.33333333333	4640	9955.83333333333	10764	980.333333333333	4.16666666666667	151.666666666667	1960	31236.6666666667	19186.3333333333	4.83333333333333	3.5	2313.66666666667	861	1082.66666666667	149.166666666667	1413.33333333333	32.5	228	128.166666666667	52.1666666666667	139.833333333333	4959	448	2812	251.833333333333	22310.1666666667	1783.16666666667	3.33333333333333	1748.83333333333	138.666666666667	271.833333333333	174.666666666667	37.3333333333333	2327	2631.66666666667	2095.5	1408.5	4706.33333333333	149.5	68	286.333333333333	129.5	53.8333333333333	72.6666666666667	29.1666666666667	77.6666666666667	5.83333333333333	35.6666666666667	2040.83333333333	1425.5	4442.33333333333	1191.66666666667	126.166666666667	2621.5	2685.83333333333	18575	2128	20828	6660	7041	6940	17508	74278	8454	4617	40566	11683	5	1258	4721	89320	206150	97362	780	48956	4620	7578	33075	738	1	6749	6508	15372	518	147	3028	9752	8955	1810	72205	47594	344	1920	1479	29466	190407	4181	5581	67974	12176	12547	101794	12187	4704	13	6	10140	3	5	5	25826	25036	59	5	4	10	133	35	17877	2262	418	21	29556	39018	10	12	74957	3830	15	17958	4	14	9	366	122514	12717	57892	60631	9	2	40	4	2705	10202	27639	34073	4044	105	326	5908	110552	103998	2	20668	12014	79335	5566	33918	4896	3870	1023	1194	132	226	826	12749	31084	15005	10768	5	13576	5077	654	379	262	12529	11215	16929	7023	58018	2745	488	5134	799	1339	254	94	272	28	282	3448	5176	15876	25200	8140	16467	4873
k__Bacteria;p__Bacillota;c__Negativicutes;o__Selenomonadales;f__Sporomusaceae;g__Pelosinus;s__Pelosinus_sp._UFO1	2	1	1	0	0	2	2	1	1	4	0	0	0	0	2	0	0	1	2	1	0	0	0	0	0	0	2	0	0	0	1	6	1	1	0	0	0	0	2	2	5	0	3	4	1	1	0	1	0	0	0	1	0	0	0	3	1	0	0	1	0	0	0	3	0	0	0	1	0	0	0	0	0	0	0	0	0	0	0	2	4	2	0	0	0	0	0	6	3	4	1	2	2	0	0	3	1	0	0	0	3	2	5	2	3	0	1	3	6	0	2	4	2	5	0	0	0	4	4	16	20	7	1	0	5	2	2	1	2	4	2	0	14	6	18	2	1	2	0	2	4	1	2	1	0.133333333333333	0.0666666666666667	0.0666666666666667	0	0	0.133333333333333	0.133333333333333	0.0666666666666667	0.0666666666666667	0.266666666666667	0	0	0	0	0.133333333333333	0	0	0.0666666666666667	0.133333333333333	0.0666666666666667	0	0	0	0	0	0	0.133333333333333	0	0	0	0.0666666666666667	0.4	0.0666666666666667	0.0666666666666667	0	0	0	0	0.133333333333333	0.133333333333333	0.333333333333333	0	0.2	0.266666666666667	0.0666666666666667	0.0666666666666667	0	0.0666666666666667	0	0	0	0.0666666666666667	0	0	0	0.2	0.0666666666666667	0	0	0.0666666666666667	0	0	0	0.2	0	0	0	0.0666666666666667	0	0	0	0	0	0	0	0	0	0	0	0.133333333333333	0.266666666666667	0.133333333333333	0	0	0	0	0	0.4	0.2	0.266666666666667	0.0666666666666667	0.133333333333333	0.133333333333333	0	0	0.2	0.0666666666666667	0	0	0	0.2	0.133333333333333	0.333333333333333	0.133333333333333	0.2	0	0.0666666666666667	0.2	0.4	0	0.133333333333333	0.266666666666667	0.133333333333333	0.333333333333333	0	0	0	0.266666666666667	0.266666666666667	1.06666666666667	1.33333333333333	0.466666666666667	0.0666666666666667	0	0.333333333333333	0.133333333333333	0.133333333333333	0.0666666666666667	0.133333333333333	0.266666666666667	0.133333333333333	0	0.933333333333333	0.4	1.2	0.133333333333333	0.0666666666666667	0.133333333333333	0	0.133333333333333	0.266666666666667	0.0666666666666667	0.133333333333333	0.0666666666666667	2	1	2	2	1	1	1	4	2	0	0	0	7	0	2	13	6	2	0	1	1	0	1	1	1	2	0	9	1	10	2	1	2	1	0	1	4	3	0	3	4	0	3	10	1	5	3	1	1	8	3	1	7	2	1	10	0	0	1	0	0	1	1	3	0	0	3	4	9	6	0	8	4	4	14	2	4	1	2	9	9	6	7	1	0	0	1	0	6	4	8	3	0	0	2	7	23	0	10	11	9	13	13	13	9	32	14	26	3	1	5	15	4	2	0	44	52	5	6	7	6	5	13	16	6	2	4	7	6	6	7	12	15	2	7	4	4	4	4	4	5	2
k__Bacteria;p__Bacillota;c__Negativicutes;o__Selenomonadales;f__Sporomusaceae;g__Sporomusa;s__uncultured_Sporomusa_sp.	1	0	0	0	0	0	0	0	0	0	0	0	0	0	0	0	0	0	0	0	0	0	0	0	0	0	0	0	0	0	1	0	0	0	0	0	0	0	0	0	1	0	0	0	0	1	0	0	0	0	0	0	0	0	0	0	0	0	0	0	0	0	0	0	0	0	0	0	0	0	0	0	0	0	0	0	0	0	0	0	0	0	0	0	0	0	0	0	0	0	1	0	0	0	0	0	0	0	0	0	0	0	0	0	0	0	0	0	0	0	0	0	0	0	0	0	0	0	0	0	0	0	0	0	0	0	0	0	0	0	0	0	0	0	0	0	0	2	0	0	0	0	0	0	0.224341389033555	0	0	0	0	0	0	0	0	0	0	0	0	0	0	0	0	0	0	0	0	0	0	0	0	0	0	0	0	0	0.224341389033555	0	0	0	0	0	0	0	0	0	0.224341389033555	0	0	0	0	0.224341389033555	0	0	0	0	0	0	0	0	0	0	0	0	0	0	0	0	0	0	0	0	0	0	0	0	0	0	0	0	0	0	0	0	0	0	0	0	0	0	0	0	0	0	0	0	0.224341389033555	0	0	0	0	0	0	0	0	0	0	0	0	0	0	0	0	0	0	0	0	0	0	0	0	0	0	0	0	0	0	0	0	0	0	0	0	0	0	0	0	0	0	0	0	0	0	0.448682778067109	0	0	0	0	0	0	1	2	2	1	2	0	2	1	2	2	0	1	0	0	6	5	4	3	2	1	4	4	0	1	3	0	3	4	6	2	0	1	0	0	3	1	2	2	1	1	7	3	2	10	2	4	2	0	0	8	1	3	2	0	2	8	3	0	1	1	2	5	0	1	4	9	4	4	2	9	3	3	7	13	11	3	3	2	2	2	7	6	1	1	0	4	1	0	0	4	6	5	1	0	9	1	2	0	3	7	7	4	3	9	11	9	7	16	5	1	0	9	0	2	0	19	47	7	11	7	4	1	7	9	4	2	1	5	5	5	8	11	10	13	5	5	2	1	0	4	2	0
k__Bacteria;p__Bacillota;c__Negativicutes;o__Veillonellales;f__Veillonellaceae	3	1	2	0	9	0	0	0	1	2	1	0	0	0	0	0	7	0	1	0	0	0	11	0	0	1	0	6	0	0	0	0	0	0	1	1	0	0	1	1	19	0	0	14	2	1	2	0	0	0	0	0	0	0	0	0	0	0	0	0	0	0	0	0	0	0	0	0	0	0	0	0	0	0	0	0	0	0	0	0	0	0	0	0	0	0	0	0	0	0	0	0	0	0	0	0	0	0	0	0	0	0	1	0	0	0	0	0	0	0	0	1	0	0	0	0	0	1	0	0	1	1	0	0	2	0	0	0	1	0	0	0	3	0	1	0	0	0	0	0	0	0	0	0	0.673024167100664	0.224341389033555	0.448682778067109	0	2.01907250130199	0	0	0	0.224341389033555	0.448682778067109	0.224341389033555	0	0	0	0	0	1.57038972323488	0	0.224341389033555	0	0	0	2.4677552793691	0	0	0.224341389033555	0	1.34604833420133	0	0	0	0	0	0	0.224341389033555	0.224341389033555	0	0	0.224341389033555	0.224341389033555	4.26248639163754	0	0	3.14077944646976	0.448682778067109	0.224341389033555	0.448682778067109	0	0	0	0	0	0	0	0	0	0	0	0	0	0	0	0	0	0	0	0	0	0	0	0	0	0	0	0	0	0	0	0	0	0	0	0	0	0	0	0	0	0	0	0	0	0	0	0	0	0	0	0	0	0	0	0.224341389033555	0	0	0	0	0	0	0	0	0.224341389033555	0	0	0	0	0	0.224341389033555	0	0	0.224341389033555	0.224341389033555	0	0	0.448682778067109	0	0	0	0.224341389033555	0	0	0	0.673024167100664	0	0.224341389033555	0	0	0	0	0	0	0	0	0	12	2	10	10	0	1	1	4	5	4	0	0	0	5	5	1	0	0	3	5	3	2	1	0	1	0	3	6	1	0	0	2	1	2	0	0	0	8	1	4	4	10	6	9	0	2	1	0	1	0	0	2	0	0	0	3	0	0	0	0	0	1	1	1	0	0	1	1	1	2	0	1	0	1	0	0	0	0	1	0	0	0	0	0	0	1	0	0	0	1	0	0	0	0	3	0	0	0	2	5	0	0	0	0	2	0	2	7	0	0	1	1	0	1	0	1	9	0	0	1	1	2	3	3	0	0	0	0	0	0	0	2	2	3	0	0	0	0	0	1	0	1
k__Bacteria;p__Bacillota;c__Negativicutes;o__Veillonellales;f__Veillonellaceae;g__Dialister	0	39	205	177	79	4	52	27	60	148	0	0	0	23	6	0	0	0	119	54	0	0	0	0	0	6	44	0	0	0	1	6	106	31	0	0	0	0	125	17	0	0	59	2	0	0	0	0	0	0	0	0	0	0	0	2	0	0	0	0	0	0	0	0	0	0	0	0	0	0	0	0	0	0	0	0	0	0	0	0	0	0	2	0	0	0	0	1	0	1	3	2	2	0	5	0	5	1	0	0	2	1	3	0	0	0	0	0	0	1	0	0	1	0	0	0	0	2	1	1	4	2	0	1	5	0	0	1	0	7	0	0	1	1	2	2	0	0	2	0	1	0	0	1	0	8.74931417230863	45.9899847518787	39.7084258589392	17.7229697336508	0.897365556134218	11.6657522297448	6.05721750390597	13.4604833420133	33.2025255769661	0	0	0	5.15985194777175	1.34604833420133	0	0	0	26.696625294993	12.1144350078119	0	0	0	0	0	1.34604833420133	9.8710211174764	0	0	0	0.224341389033555	1.34604833420133	23.7801872375568	6.95458306004019	0	0	0	0	28.0426736291943	3.81380361357043	0	0	13.2361419529797	0.448682778067109	0	0	0	0	0	0	0	0	0	0	0	0.448682778067109	0	0	0	0	0	0	0	0	0	0	0	0	0	0	0	0	0	0	0	0	0	0	0	0	0	0	0.448682778067109	0	0	0	0	0.224341389033555	0	0.224341389033555	0.673024167100664	0.448682778067109	0.448682778067109	0	1.12170694516777	0	1.12170694516777	0.224341389033555	0	0	0.448682778067109	0.224341389033555	0.673024167100664	0	0	0	0	0	0	0.224341389033555	0	0	0.224341389033555	0	0	0	0	0.448682778067109	0.224341389033555	0.224341389033555	0.897365556134218	0.448682778067109	0	0.224341389033555	1.12170694516777	0	0	0.224341389033555	0	1.57038972323488	0	0	0.224341389033555	0.224341389033555	0.448682778067109	0.448682778067109	0	0	0.448682778067109	0	0.224341389033555	0	0	0.224341389033555	484	113	826	179	0	1	146	239	365	366	0	1	0	31	432	11	2	3	305	134	19	16	1	0	0	42	119	4	1	0	2	55	143	58	1	0	6	816	102	3	6	733	556	10	1	1	1	0	0	0	0	0	0	0	1	4	0	0	1	0	0	1	1	2	1	1	1	2	0	1	0	1	0	0	0	0	2	1	2	3	1	2	0	0	0	0	0	0	0	1	5	1	0	0	2	4	0	0	8	11	8	6	9	3	13	8	8	12	3	0	1	4	0	0	0	20	11	7	8	3	2	9	13	1	2	1	3	6	6	4	6	6	7	6	2	0	5	3	3	0	1	1
k__Bacteria;p__Bacillota;c__Negativicutes;o__Veillonellales;f__Veillonellaceae;g__Dialister;s__Dialister_succinatiphilus	1	5588	36479	30476	10693	45	4771	3096	5697	10633	0	0	2	1574	525	1	0	0	19274	7809	1	2	1	1	7	1681	6828	0	1	1	6	1432	13468	7168	1	2	1	1	17314	2255	3	3	5834	2	0	1	0	0	2	0	0	2	3	2	0	4	0	1	0	7	4	0	0	3	0	3	0	0	0	0	0	3	1	0	1	3	2	3	1	6	5	5	3	0	0	0	0	4	0	0	3	7	12	0	15	3	13	0	0	0	24	8	39	3	3	0	12	17	15	1	9	2	1	4	2	0	0	12	11	38	40	20	0	10	17	0	11	2	18	18	3	1	23	6	46	9	0	2	6	2	11	0	1	7	0.224341389033555	1253.6196819195	8183.74953055504	6837.02817218661	2398.8824729358	10.09536250651	1070.33276707909	694.560940447885	1278.07289332416	2385.42198959379	0	0	0.448682778067109	353.113346338815	117.779229242616	0.224341389033555	0	0	4323.95593223273	1751.88190696303	0.224341389033555	0.448682778067109	0.224341389033555	0.224341389033555	1.57038972323488	377.117874965405	1531.80300432111	0	0.224341389033555	0.224341389033555	1.34604833420133	321.25686909605	3021.42982750391	1608.07907659252	0.224341389033555	0.448682778067109	0.224341389033555	0.224341389033555	3884.24680972696	505.889832270665	0.673024167100664	0.673024167100664	1308.80766362176	0.448682778067109	0	0.224341389033555	0	0	0.448682778067109	0	0	0.448682778067109	0.673024167100664	0.448682778067109	0	0.897365556134218	0	0.224341389033555	0	1.57038972323488	0.897365556134218	0	0	0.673024167100664	0	0.673024167100664	0	0	0	0	0	0.673024167100664	0.224341389033555	0	0.224341389033555	0.673024167100664	0.448682778067109	0.673024167100664	0.224341389033555	1.34604833420133	1.12170694516777	1.12170694516777	0.673024167100664	0	0	0	0	0.897365556134218	0	0	0.673024167100664	1.57038972323488	2.69209666840265	0	3.36512083550332	0.673024167100664	2.91643805743621	0	0	0	5.38419333680531	1.79473111226844	8.74931417230863	0.673024167100664	0.673024167100664	0	2.69209666840265	3.81380361357043	3.36512083550332	0.224341389033555	2.01907250130199	0.448682778067109	0.224341389033555	0.897365556134218	0.448682778067109	0	0	2.69209666840265	2.4677552793691	8.52497278327507	8.97365556134218	4.48682778067109	0	2.24341389033555	3.81380361357043	0	2.4677552793691	0.448682778067109	4.03814500260398	4.03814500260398	0.673024167100664	0.224341389033555	5.15985194777175	1.34604833420133	10.3197038955435	2.01907250130199	0	0.448682778067109	1.34604833420133	0.448682778067109	2.4677552793691	0	0.224341389033555	1.57038972323488	1123	232	1785	464	4	6	282	471	738	760	5	5	0	71	918	21	1	4	699	328	4	16	3	2	2	114	256	15	16	0	2	127	335	138	4	1	6	1709	203	1	5	1649	1282	7	3	4	1	0	0	0	0	0	0	1	0	5	1	0	0	0	0	0	0	5	0	0	1	3	0	0	0	2	1	4	5	0	4	0	0	7	1	5	2	0	0	0	0	1	0	1	7	4	0	2	4	3	0	0	13	15	17	3	2	2	10	13	9	11	1	2	3	10	0	2	0	27	32	10	7	2	3	6	10	4	4	3	6	12	0	3	2	7	6	3	1	1	6	2	6	6	3	1
k__Bacteria;p__Bacillota;c__Negativicutes;o__Veillonellales;f__Veillonellaceae;g__Megasphaera	2	24	18	20	15	16	16	13	47	68	0	0	0	4	3	0	0	2	6	39	0	0	0	0	0	1	7	2	0	0	1	22	23	64	2	4	0	0	0	12	2	0	20	3	0	0	3	0	0	0	0	0	0	0	0	2	0	0	0	0	0	0	0	1	0	0	0	0	1	0	0	3	0	0	2	0	0	0	0	0	0	0	2	0	0	0	0	27	0	0	39	35	0	0	0	5	3	3	0	0	17	14	28	0	0	0	0	0	0	0	0	0	1	0	0	0	0	74	0	1	0	0	0	18	39	0	1	0	6	24	7	0	0	0	0	0	0	0	14	0	0	0	1	1	0.448682778067109	5.38419333680531	4.03814500260398	4.48682778067109	3.36512083550332	3.58946222453687	3.58946222453687	2.91643805743621	10.5440452845771	15.2552144542817	0	0	0	0.897365556134218	0.673024167100664	0	0	0.448682778067109	1.34604833420133	8.74931417230863	0	0	0	0	0	0.224341389033555	1.57038972323488	0.448682778067109	0	0	0.224341389033555	4.9355105587382	5.15985194777175	14.3578488981475	0.448682778067109	0.897365556134218	0	0	0	2.69209666840265	0.448682778067109	0	4.48682778067109	0.673024167100664	0	0	0.673024167100664	0	0	0	0	0	0	0	0	0.448682778067109	0	0	0	0	0	0	0	0.224341389033555	0	0	0	0	0.224341389033555	0	0	0.673024167100664	0	0	0.448682778067109	0	0	0	0	0	0	0	0.448682778067109	0	0	0	0	6.05721750390597	0	0	8.74931417230863	7.85194861617441	0	0	0	1.12170694516777	0.673024167100664	0.673024167100664	0	0	3.81380361357043	3.14077944646976	6.28155889293953	0	0	0	0	0	0	0	0	0	0.224341389033555	0	0	0	0	16.601262788483	0	0.224341389033555	0	0	0	4.03814500260398	8.74931417230863	0	0.224341389033555	0	1.34604833420133	5.38419333680531	1.57038972323488	0	0	0	0	0	0	0	3.14077944646976	0	0	0	0.224341389033555	0.224341389033555	82	55	48	17	1	17	10	32	154	99	0	0	0	27	91	16	0	1	4	43	0	0	0	0	0	7	33	5	0	0	1	35	29	47	0	2	0	14	50	4	10	62	91	17	0	3	2	0	0	0	0	0	0	0	0	22	0	0	0	0	0	0	0	0	0	0	0	3	0	0	0	3	0	0	10	0	0	0	5	1	0	2	0	0	0	0	0	0	0	11	25	0	0	1	3	0	0	0	23	70	102	1	4	0	0	1	0	0	0	0	2	1	0	0	0	245	3	0	1	0	0	12	56	1	0	0	17	26	16	1	0	0	2	0	0	0	8	0	0	1	0	0
k__Bacteria;p__Bacillota;c__Negativicutes;o__Veillonellales;f__Veillonellaceae;g__Megasphaera;s__Megasphaera_elsdenii	2	5248	9850	7917	4015	4693	4590	3900	14477	18109	9	1	4	947	705	0	0	1	1097	18928	1	2	0	2	3	333	4344	8	7	0	391	9495	12183	31867	7	1	0	12	436	5738	10	1	8471	1	1	1	0	73	3	1	0	1	0	2	0	995	0	1	0	5	0	0	0	13	0	2	1	313	0	0	0	368	1	0	635	0	0	0	1	60	1	1	1	0	0	2	0	7437	3	1	5824	12181	24	1	1	1386	3	1	1	0	7133	4951	10320	125	2	0	2	1	2	23	1	1	12	3	1	0	1	37770	8	6	7	3	1	4619	13583	4	5	1	4089	9488	4287	5	1	13	15	0	8	2	4094	9	1	3	2	3	0.285714285714286	749.714285714286	1407.14285714286	1131	573.571428571429	670.428571428572	655.714285714286	557.142857142857	2068.14285714286	2587	1.28571428571429	0.142857142857143	0.571428571428571	135.285714285714	100.714285714286	0	0	0.142857142857143	156.714285714286	2704	0.142857142857143	0.285714285714286	0	0.285714285714286	0.428571428571429	47.5714285714286	620.571428571429	1.14285714285714	1	0	55.8571428571429	1356.42857142857	1740.42857142857	4552.42857142857	1	0.142857142857143	0	1.71428571428571	62.2857142857143	819.714285714286	1.42857142857143	0.142857142857143	1210.14285714286	0.142857142857143	0.142857142857143	0.142857142857143	0	10.4285714285714	0.428571428571429	0.142857142857143	0	0.142857142857143	0	0.285714285714286	0	142.142857142857	0	0.142857142857143	0	0.714285714285714	0	0	0	1.85714285714286	0	0.285714285714286	0.142857142857143	44.7142857142857	0	0	0	52.5714285714286	0.142857142857143	0	90.7142857142857	0	0	0	0.142857142857143	8.57142857142857	0.142857142857143	0.142857142857143	0.142857142857143	0	0	0.285714285714286	0	1062.42857142857	0.428571428571429	0.142857142857143	832	1740.14285714286	3.42857142857143	0.142857142857143	0.142857142857143	198	0.428571428571429	0.142857142857143	0.142857142857143	0	1019	707.285714285714	1474.28571428571	17.8571428571429	0.285714285714286	0	0.285714285714286	0.142857142857143	0.285714285714286	3.28571428571429	0.142857142857143	0.142857142857143	1.71428571428571	0.428571428571429	0.142857142857143	0	0.142857142857143	5395.71428571429	1.14285714285714	0.857142857142857	1	0.428571428571429	0.142857142857143	659.857142857143	1940.42857142857	0.571428571428571	0.714285714285714	0.142857142857143	584.142857142857	1355.42857142857	612.428571428572	0.714285714285714	0.142857142857143	1.85714285714286	2.14285714285714	0	1.14285714285714	0.285714285714286	584.857142857143	1.28571428571429	0.142857142857143	0.428571428571429	0.285714285714286	0.428571428571429	14971	7511	8807	3100	4	1876	2231	4292	33872	19216	1	3	0	4055	16426	13	4	5	610	7818	7	9	2	0	0	919	5883	15	1	0	85	9434	5268	10172	4	0	62	2064	8967	6	17	11345	22938	19	3	9	2	88	1	0	1	2	0	0	0	3328	2	8	11	2	1	1	1	33	3	1	1	387	5	0	9	305	1	3	1237	1	19	3	98	108	5	9	6	0	0	3	0	1	2	2061	4106	19	3	4	435	3	4	1	4306	13299	23774	276	6	5	15	3	7	27	2	0	15	7	0	2	0	52585	63	8	9	11	1	2034	11409	5	6	9	4269	6517	2968	10	19	9	8	7	4	4	1214	5	8	4	5	3
k__Bacteria;p__Bacillota;c__Negativicutes;o__Veillonellales;f__Veillonellaceae;g__Megasphaera;s__Megasphaera_stantonii	47	12	83	74	63	269	108	35	92	142	7	0	0	8	6	0	27	10	148	41	0	0	72	0	0	6	30	98	0	0	178	143	35	92	5	4	0	23	117	44	176	0	15	216	10	24	9	9	0	0	0	0	0	0	0	167	0	0	0	2	0	0	13	94	0	5	0	31	5	0	0	48	0	0	58	0	0	0	23	73	161	99	1	0	0	0	0	88	44	52	69	128	138	0	18	94	0	3	0	0	269	70	182	56	136	9	245	359	344	65	154	99	50	104	117	0	0	160	247	755	846	430	17	98	334	95	138	69	272	54	40	59	726	242	1299	332	0	26	22	185	489	4	71	221	7.83333333333333	2	13.8333333333333	12.3333333333333	10.5	44.8333333333333	18	5.83333333333333	15.3333333333333	23.6666666666667	1.16666666666667	0	0	1.33333333333333	1	0	4.5	1.66666666666667	24.6666666666667	6.83333333333333	0	0	12	0	0	1	5	16.3333333333333	0	0	29.6666666666667	23.8333333333333	5.83333333333333	15.3333333333333	0.833333333333333	0.666666666666667	0	3.83333333333333	19.5	7.33333333333333	29.3333333333333	0	2.5	36	1.66666666666667	4	1.5	1.5	0	0	0	0	0	0	0	27.8333333333333	0	0	0	0.333333333333333	0	0	2.16666666666667	15.6666666666667	0	0.833333333333333	0	5.16666666666667	0.833333333333333	0	0	8	0	0	9.66666666666667	0	0	0	3.83333333333333	12.1666666666667	26.8333333333333	16.5	0.166666666666667	0	0	0	0	14.6666666666667	7.33333333333333	8.66666666666667	11.5	21.3333333333333	23	0	3	15.6666666666667	0	0.5	0	0	44.8333333333333	11.6666666666667	30.3333333333333	9.33333333333333	22.6666666666667	1.5	40.8333333333333	59.8333333333333	57.3333333333333	10.8333333333333	25.6666666666667	16.5	8.33333333333333	17.3333333333333	19.5	0	0	26.6666666666667	41.1666666666667	125.833333333333	141	71.6666666666667	2.83333333333333	16.3333333333333	55.6666666666667	15.8333333333333	23	11.5	45.3333333333333	9	6.66666666666667	9.83333333333333	121	40.3333333333333	216.5	55.3333333333333	0	4.33333333333333	3.66666666666667	30.8333333333333	81.5	0.666666666666667	11.8333333333333	36.8333333333333	47	18	60	18	0	7	14	31	46	31	2	0	0	2	62	23	0	3	19	19	12	17	0	3	0	7	10	3	0	1	8	18	12	20	0	1	2	37	23	1	12	49	52	37	1	8	1	0	1	2	2	0	2	0	0	28	1	1	1	2	1	0	0	5	1	4	2	1	0	4	1	5	1	1	18	1	2	1	3	4	4	3	1	0	0	3	1	0	1	10	15	3	0	2	6	1	1	4	16	26	26	5	16	6	13	20	8	15	0	2	0	10	2	3	1	81	42	11	5	3	2	7	38	0	3	4	19	17	18	5	5	12	9	4	3	3	4	2	5	0	4	0
k__Bacteria;p__Bacillota;c__Negativicutes;o__Veillonellales;f__Veillonellaceae;g__Veillonella	126	0	0	0	128	0	0	0	0	0	7	0	0	0	0	0	43	16	0	0	0	0	267	0	0	0	0	218	0	0	0	0	0	0	9	22	0	0	1	0	699	0	1	594	19	63	19	0	0	0	0	0	0	0	0	0	0	0	0	0	0	0	1	0	1	5	0	0	0	0	0	0	0	0	0	0	0	0	0	0	0	0	0	0	0	0	0	0	0	0	0	0	0	0	0	0	0	0	0	0	0	11	0	1	0	0	0	0	0	0	0	0	0	1	0	0	0	1	0	0	0	0	0	0	0	0	0	0	0	0	0	0	0	0	0	0	0	0	0	1	0	0	1	0	28.2670150182279	0	0	0	28.715697796295	0	0	0	0	0	1.57038972323488	0	0	0	0	0	9.64667972844284	3.58946222453687	0	0	0	0	59.8991508719591	0	0	0	0	48.9064228093149	0	0	0	0	0	0	2.01907250130199	4.9355105587382	0	0	0.224341389033555	0	156.814630934455	0	0.224341389033555	133.258785085931	4.26248639163754	14.1335075091139	4.26248639163754	0	0	0	0	0	0	0	0	0	0	0	0	0	0	0	0.224341389033555	0	0.224341389033555	1.12170694516777	0	0	0	0	0	0	0	0	0	0	0	0	0	0	0	0	0	0	0	0	0	0	0	0	0	0	0	0	0	0	0	0	0	0	0	2.4677552793691	0	0.224341389033555	0	0	0	0	0	0	0	0	0	0.224341389033555	0	0	0	0.224341389033555	0	0	0	0	0	0	0	0	0	0	0	0	0	0	0	0	0	0	0	0	0	0.224341389033555	0	0	0.224341389033555	0	6	2	6	47	6	4	4	9	3	1	9	2	0	1	2	197	30	42	2	1	3	10	2	0	0	3	1	96	2	1	2	3	2	2	16	11	4	4	1	63	274	0	0	353	15	64	34	1	1	1	0	1	2	0	0	7	1	0	1	2	0	1	1	2	0	0	0	4	10	0	0	3	1	0	4	0	5	0	7	3	2	1	1	0	0	0	0	0	6	3	2	0	0	0	2	4	14	0	12	11	11	7	13	4	14	8	10	13	3	2	2	7	5	0	0	33	50	15	11	5	5	6	11	10	8	1	2	6	1	6	19	7	13	14	2	3	5	4	4	2	2	1
k__Bacteria;p__Bacillota;c__Negativicutes;o__Veillonellales;f__Veillonellaceae;g__Veillonella;s__Veillonella_atypica	30	0	0	0	37	1	0	0	0	0	0	0	0	0	0	0	8	6	0	1	1	0	48	0	0	0	0	58	1	0	0	0	0	0	4	6	0	0	0	0	160	0	0	140	2	14	3	0	0	0	0	0	0	0	0	0	0	0	0	0	0	0	0	0	0	1	0	0	0	0	0	0	0	0	0	0	0	0	0	0	0	0	0	0	0	0	0	0	0	0	0	0	0	0	0	0	0	0	0	0	0	1	0	0	0	0	0	0	0	0	0	0	0	0	0	0	0	0	0	1	0	0	0	0	0	0	0	0	0	0	0	0	0	0	0	0	0	0	0	1	0	0	0	0	7.5	0	0	0	9.25	0.25	0	0	0	0	0	0	0	0	0	0	2	1.5	0	0.25	0.25	0	12	0	0	0	0	14.5	0.25	0	0	0	0	0	1	1.5	0	0	0	0	40	0	0	35	0.5	3.5	0.75	0	0	0	0	0	0	0	0	0	0	0	0	0	0	0	0	0	0	0.25	0	0	0	0	0	0	0	0	0	0	0	0	0	0	0	0	0	0	0	0	0	0	0	0	0	0	0	0	0	0	0	0	0	0	0	0.25	0	0	0	0	0	0	0	0	0	0	0	0	0	0	0	0	0	0.25	0	0	0	0	0	0	0	0	0	0	0	0	0	0	0	0	0	0	0	0.25	0	0	0	0	3	4	2	24	4	1	4	1	1	1	0	0	0	0	4	90	8	11	0	0	2	6	1	0	0	1	0	60	0	0	3	3	1	1	0	5	5	5	0	29	168	1	0	160	11	29	10	1	0	0	0	1	0	0	0	1	0	0	0	0	0	0	0	1	1	1	0	1	2	0	0	1	2	0	1	0	0	0	1	1	0	1	2	0	0	0	0	0	0	0	0	0	0	1	0	0	1	0	2	2	1	3	8	0	5	7	3	6	1	0	0	3	0	2	1	17	10	2	0	0	6	0	12	3	4	1	6	2	1	1	2	1	2	0	1	1	1	3	1	2	0	0
k__Bacteria;p__Bacillota;c__Negativicutes;o__Veillonellales;f__Veillonellaceae;g__Veillonella;s__Veillonella_parvula	7	0	0	0	6	0	0	0	0	0	0	0	0	0	0	0	3	1	0	0	0	0	18	0	0	1	0	17	0	0	0	0	0	0	0	2	0	0	0	0	43	0	0	28	2	2	0	0	0	0	0	0	0	0	0	0	0	0	0	0	1	0	0	0	0	1	0	0	0	0	0	0	0	0	0	0	0	0	0	0	0	0	0	0	0	0	0	0	0	0	1	0	0	0	0	0	0	0	0	0	0	1	0	0	0	0	0	0	0	0	0	0	0	0	0	0	0	0	0	1	0	0	0	0	0	0	0	0	0	0	0	0	0	0	0	0	0	0	0	0	0	0	0	0	1.75	0	0	0	1.5	0	0	0	0	0	0	0	0	0	0	0	0.75	0.25	0	0	0	0	4.5	0	0	0.25	0	4.25	0	0	0	0	0	0	0	0.5	0	0	0	0	10.75	0	0	7	0.5	0.5	0	0	0	0	0	0	0	0	0	0	0	0	0	0	0.25	0	0	0	0	0.25	0	0	0	0	0	0	0	0	0	0	0	0	0	0	0	0	0	0	0	0	0	0	0	0	0.25	0	0	0	0	0	0	0	0	0	0	0.25	0	0	0	0	0	0	0	0	0	0	0	0	0	0	0	0	0	0.25	0	0	0	0	0	0	0	0	0	0	0	0	0	0	0	0	0	0	0	0	0	0	0	0	9	5	5	18	3	2	3	5	2	9	0	0	3	1	12	69	5	16	2	2	0	0	0	1	0	3	2	28	5	1	1	9	2	0	2	5	10	3	5	17	115	2	5	123	5	24	13	2	0	3	1	0	0	1	1	10	0	0	0	0	0	5	0	4	0	0	1	1	8	1	0	5	0	0	6	0	7	0	10	3	3	3	2	1	0	2	1	1	5	5	4	3	0	4	3	0	11	0	10	2	5	11	8	6	9	10	5	13	5	1	1	12	5	1	0	54	32	6	6	4	4	7	16	7	3	4	6	7	1	11	6	8	5	2	3	5	1	5	2	2	1	0
k__Bacteria;p__Bacillota;c__Negativicutes;o__Veillonellales;f__Veillonellaceae;g__Veillonella;s__Veillonella_rodentium	1247	0	0	0	1090	0	0	0	0	0	48	0	0	0	1	0	438	144	0	0	0	0	2713	1	2	0	0	2085	5	14	0	0	0	0	93	273	0	0	0	0	8530	0	0	5614	120	469	89	0	0	0	0	0	0	0	0	0	0	0	0	0	0	0	0	0	0	99	0	0	0	0	0	0	0	0	0	0	0	0	0	0	0	0	0	0	0	0	0	0	0	0	0	0	0	0	0	0	0	0	0	0	0	1	0	0	0	0	0	0	0	0	0	0	0	0	0	0	0	0	0	0	0	0	0	0	0	0	0	0	0	0	0	0	0	0	0	0	0	0	0	0	0	0	0	0	311.75	0	0	0	272.5	0	0	0	0	0	12	0	0	0	0.25	0	109.5	36	0	0	0	0	678.25	0.25	0.5	0	0	521.25	1.25	3.5	0	0	0	0	23.25	68.25	0	0	0	0	2132.5	0	0	1403.5	30	117.25	22.25	0	0	0	0	0	0	0	0	0	0	0	0	0	0	0	0	0	0	24.75	0	0	0	0	0	0	0	0	0	0	0	0	0	0	0	0	0	0	0	0	0	0	0	0	0	0	0	0	0	0	0	0	0	0	0	0.25	0	0	0	0	0	0	0	0	0	0	0	0	0	0	0	0	0	0	0	0	0	0	0	0	0	0	0	0	0	0	0	0	0	0	0	0	0	0	0	0	0	0	7	2	4	19	3	2	3	2	2	3	0	0	0	1	2	113	7	6	0	0	1	1	1	0	0	0	2	55	1	0	3	4	0	2	3	4	10	2	0	22	129	2	4	154	5	36	17	1	0	0	0	0	2	1	0	7	2	0	0	0	1	1	1	2	5	3	0	0	5	0	0	2	1	0	4	0	2	0	4	3	4	3	2	2	0	2	0	0	3	0	0	3	0	1	0	2	6	0	7	5	4	2	8	1	24	11	6	13	2	1	0	7	1	3	0	14	38	10	9	6	3	2	5	4	1	2	0	2	5	3	10	8	8	12	2	1	2	2	8	1	2	1
k__Bacteria;p__Bacillota;c__Negativicutes;o__Veillonellales;f__Veillonellaceae;g__Veillonella;s__Veillonella_rogosae	1879	0	0	0	1576	0	0	0	0	0	62	1	0	0	0	1	655	257	0	0	0	1	4636	0	1	0	0	3065	14	20	0	0	0	0	144	367	0	0	0	0	13391	0	0	8621	181	669	137	0	0	0	0	2	1	0	0	0	0	0	0	0	0	0	0	0	0	160	0	0	0	0	0	0	0	0	0	0	0	0	0	0	0	0	0	0	0	0	0	0	0	0	0	0	0	0	0	0	0	0	0	0	0	1	0	0	0	0	0	0	0	0	0	0	0	1	0	0	0	0	0	0	0	0	1	0	0	0	0	0	0	0	0	0	0	0	0	1	0	0	0	0	1	0	0	0	469.75	0	0	0	394	0	0	0	0	0	15.5	0.25	0	0	0	0.25	163.75	64.25	0	0	0	0.25	1159	0	0.25	0	0	766.25	3.5	5	0	0	0	0	36	91.75	0	0	0	0	3347.75	0	0	2155.25	45.25	167.25	34.25	0	0	0	0	0.5	0.25	0	0	0	0	0	0	0	0	0	0	0	0	40	0	0	0	0	0	0	0	0	0	0	0	0	0	0	0	0	0	0	0	0	0	0	0	0	0	0	0	0	0	0	0	0	0	0	0	0.25	0	0	0	0	0	0	0	0	0	0	0	0.25	0	0	0	0	0	0	0	0	0.25	0	0	0	0	0	0	0	0	0	0	0	0	0.25	0	0	0	0	0.25	0	0	0	0	1	1	20	4	2	0	1	0	2	0	0	0	0	0	84	6	13	1	0	1	6	4	0	2	1	0	19	1	0	0	0	0	0	1	1	5	2	0	12	68	0	1	95	8	18	5	0	0	4	3	0	1	1	2	2	1	0	0	1	1	0	0	1	1	0	2	3	7	1	1	2	0	2	4	1	0	1	3	2	1	4	0	0	0	0	0	0	1	0	0	2	0	1	0	0	8	0	10	7	3	3	2	7	2	2	0	2	1	1	0	2	0	0	0	11	12	5	0	3	5	0	3	3	2	0	1	2	0	1	1	3	0	0	0	1	0	1	1	2	0	1
k__Bacteria;p__Bacillota;c__Negativicutes;o__Veillonellales;f__Veillonellaceae;g__Veillonella;s__Veillonella_sp._S12025-13	2	0	0	0	0	0	0	0	0	0	0	0	0	0	0	0	0	0	0	0	0	0	1	0	0	0	0	0	0	0	0	0	0	0	0	0	0	0	0	0	1	0	0	0	0	0	0	0	0	0	0	0	0	0	0	0	0	0	0	0	0	0	0	0	0	0	0	0	0	0	0	0	0	0	0	0	0	0	0	0	0	0	0	0	0	0	0	0	0	0	0	0	0	0	0	0	0	0	0	0	0	0	0	0	0	0	0	0	0	0	0	0	0	0	0	0	0	0	0	0	0	0	0	0	0	0	0	0	0	0	0	0	0	0	0	0	0	0	0	0	0	0	0	0	0.5	0	0	0	0	0	0	0	0	0	0	0	0	0	0	0	0	0	0	0	0	0	0.25	0	0	0	0	0	0	0	0	0	0	0	0	0	0	0	0	0	0.25	0	0	0	0	0	0	0	0	0	0	0	0	0	0	0	0	0	0	0	0	0	0	0	0	0	0	0	0	0	0	0	0	0	0	0	0	0	0	0	0	0	0	0	0	0	0	0	0	0	0	0	0	0	0	0	0	0	0	0	0	0	0	0	0	0	0	0	0	0	0	0	0	0	0	0	0	0	0	0	0	0	0	0	0	0	0	0	0	0	0	0	0	0	0	0	0	0	0	0	0	0	0	0	1	0	0	3	0	0	0	0	0	0	0	3	2	0	1	15	2	4	0	1	0	1	0	1	0	0	0	2	1	0	0	0	0	1	1	0	0	2	0	3	14	0	0	20	4	5	3	1	0	0	0	0	0	0	1	2	0	0	0	0	0	0	0	1	0	0	0	1	5	0	1	1	0	0	2	0	0	0	0	0	0	0	0	0	0	0	0	0	0	0	0	0	0	0	0	0	3	0	0	2	0	0	0	0	1	0	0	0	0	1	0	1	0	0	0	4	4	1	0	0	0	1	0	1	0	0	0	0	0	1	0	0	0	0	0	0	2	0	0	0	0	1
k__Bacteria;p__Bacteroidota	0	0	0	0	0	1	0	0	0	0	1	0	1	0	0	0	0	1	0	0	2	0	1	0	0	0	0	1	0	0	1	2	0	0	2	0	0	0	0	0	0	0	0	1	1	0	0	0	2	0	0	0	0	0	0	0	2	0	0	1	1	0	1	1	0	1	0	0	3	0	0	0	0	0	0	0	0	0	0	0	0	0	3	0	0	0	0	3	0	3	12	1	4	0	0	2	2	0	0	0	1	0	1	0	0	0	0	0	0	0	1	2	0	0	6	1	0	10	2	0	0	0	0	0	0	2	0	0	1	2	0	0	0	0	0	0	1	3	0	3	1	0	0	0	0	0	0	0	0	0.224341389033555	0	0	0	0	0.224341389033555	0	0.224341389033555	0	0	0	0	0.224341389033555	0	0	0.448682778067109	0	0.224341389033555	0	0	0	0	0.224341389033555	0	0	0.224341389033555	0.448682778067109	0	0	0.448682778067109	0	0	0	0	0	0	0	0	0.224341389033555	0.224341389033555	0	0	0	0.448682778067109	0	0	0	0	0	0	0	0.448682778067109	0	0	0.224341389033555	0.224341389033555	0	0.224341389033555	0.224341389033555	0	0.224341389033555	0	0	0.673024167100664	0	0	0	0	0	0	0	0	0	0	0	0	0	0.673024167100664	0	0	0	0	0.673024167100664	0	0.673024167100664	2.69209666840265	0.224341389033555	0.897365556134218	0	0	0.448682778067109	0.448682778067109	0	0	0	0.224341389033555	0	0.224341389033555	0	0	0	0	0	0	0	0.224341389033555	0.448682778067109	0	0	1.34604833420133	0.224341389033555	0	2.24341389033555	0.448682778067109	0	0	0	0	0	0	0.448682778067109	0	0	0.224341389033555	0.448682778067109	0	0	0	0	0	0	0.224341389033555	0.673024167100664	0	0.673024167100664	0.224341389033555	0	0	0	210	43	106	230	19	63	99	93	69	95	193	11	10	15	113	1890	30	37	22	57	537	29	6	4	15	29	88	554	19	36	383	127	50	52	2127	5	73	65	34	99	8	27	99	1770	6	16	18	146	380	29	30	125	34	116	12	523	1393	354	358	33	558	44	158	240	525	52	49	164	1966	33	25	92	873	549	948	29	34	12	1491	339	268	223	859	10	5	20	4	86	735	204	314	368	10	61	431	281	61	10	947	233	252	469	1588	108	240	1536	94	185	52	57	169	373	867	301	5	7536	1697	687	157	107	2126	279	956	299	155	48	412	649	142	75	441	129	122	49	552	289	567	371	52	167	96	28
k__Bacteria;p__Bacteroidota;c__Bacteroidia	0	0	0	0	0	0	0	0	0	0	1	0	0	0	0	0	0	0	0	1	0	0	0	0	0	0	0	1	0	0	2	0	0	0	3	0	0	0	0	0	0	0	0	0	0	0	0	0	0	0	0	2	0	0	0	0	3	3	0	0	1	0	0	0	1	0	0	0	2	0	0	0	1	0	0	0	0	0	0	1	0	0	0	0	0	0	0	2	0	2	2	0	0	0	1	0	0	0	0	0	0	0	0	0	1	0	0	0	0	0	0	1	0	0	4	1	0	2	0	2	1	0	1	0	2	0	0	0	0	1	0	0	1	0	0	0	0	0	0	1	0	1	0	1	0	0	0	0	0	0	0	0	0	0	0.224341389033555	0	0	0	0	0	0	0	0	0.224341389033555	0	0	0	0	0	0	0	0.224341389033555	0	0	0.448682778067109	0	0	0	0.673024167100664	0	0	0	0	0	0	0	0	0	0	0	0	0	0	0	0	0.448682778067109	0	0	0	0	0.673024167100664	0.673024167100664	0	0	0.224341389033555	0	0	0	0.224341389033555	0	0	0	0.448682778067109	0	0	0	0.224341389033555	0	0	0	0	0	0	0.224341389033555	0	0	0	0	0	0	0	0.448682778067109	0	0.448682778067109	0.448682778067109	0	0	0	0.224341389033555	0	0	0	0	0	0	0	0	0	0.224341389033555	0	0	0	0	0	0	0.224341389033555	0	0	0.897365556134218	0.224341389033555	0	0.448682778067109	0	0.448682778067109	0.224341389033555	0	0.224341389033555	0	0.448682778067109	0	0	0	0	0.224341389033555	0	0	0.224341389033555	0	0	0	0	0	0	0.224341389033555	0	0.224341389033555	0	0.224341389033555	15	3	18	12	1	7	7	7	6	1	1	0	0	1	5	13	1	1	1	1	3	0	2	0	0	1	4	37	2	0	28	6	4	3	55	0	2	2	0	0	3	1	3	4	0	5	1	8	0	1	0	0	0	0	0	7	0	0	1	0	0	1	0	8	0	0	1	3	2	0	0	4	0	1	62	0	0	1	75	21	19	8	28	0	0	0	0	9	37	13	24	37	0	1	36	20	0	0	56	9	14	28	134	2	18	129	3	8	3	6	13	25	45	21	1	557	93	46	7	7	144	23	49	19	11	0	35	31	7	1	30	5	2	0	32	18	35	21	1	15	3	2
k__Bacteria;p__Bacteroidota;c__Bacteroidia;o__Bacteroidales	1	0	5	3	2	14	10	0	1	2	2	0	0	0	0	0	0	0	1	7	1	0	4	0	0	1	1	7	0	0	69	6	13	1	13	0	0	1	0	0	0	0	1	3	0	0	0	4	2	0	0	1	0	0	0	2	5	0	0	3	2	0	2	1	1	0	0	0	10	0	1	0	3	1	1	0	0	1	4	8	14	15	4	0	0	0	0	32	32	39	112	33	43	0	6	33	8	0	0	0	22	5	0	1	13	0	2	36	1	0	3	39	19	0	63	4	0	230	6	31	1	6	50	9	65	4	7	0	84	100	6	0	16	3	1	0	18	51	25	66	1	8	2	3	0.224341389033555	0	1.12170694516777	0.673024167100664	0.448682778067109	3.14077944646976	2.24341389033555	0	0.224341389033555	0.448682778067109	0.448682778067109	0	0	0	0	0	0	0	0.224341389033555	1.57038972323488	0.224341389033555	0	0.897365556134218	0	0	0.224341389033555	0.224341389033555	1.57038972323488	0	0	15.4795558433153	1.34604833420133	2.91643805743621	0.224341389033555	2.91643805743621	0	0	0.224341389033555	0	0	0	0	0.224341389033555	0.673024167100664	0	0	0	0.897365556134218	0.448682778067109	0	0	0.224341389033555	0	0	0	0.448682778067109	1.12170694516777	0	0	0.673024167100664	0.448682778067109	0	0.448682778067109	0.224341389033555	0.224341389033555	0	0	0	2.24341389033555	0	0.224341389033555	0	0.673024167100664	0.224341389033555	0.224341389033555	0	0	0.224341389033555	0.897365556134218	1.79473111226844	3.14077944646976	3.36512083550332	0.897365556134218	0	0	0	0	7.17892444907375	7.17892444907375	8.74931417230863	25.1262355717581	7.4032658381073	9.64667972844284	0	1.34604833420133	7.4032658381073	1.79473111226844	0	0	0	4.9355105587382	1.12170694516777	0	0.224341389033555	2.91643805743621	0	0.448682778067109	8.07629000520796	0.224341389033555	0	0.673024167100664	8.74931417230863	4.26248639163754	0	14.1335075091139	0.897365556134218	0	51.5985194777175	1.34604833420133	6.95458306004019	0.224341389033555	1.34604833420133	11.2170694516777	2.01907250130199	14.582190287181	0.897365556134218	1.57038972323488	0	18.8446766788186	22.4341389033555	1.34604833420133	0	3.58946222453687	0.673024167100664	0.224341389033555	0	4.03814500260398	11.4414108407113	5.60853472583886	14.8065316762146	0.224341389033555	1.79473111226844	0.448682778067109	0.673024167100664	354	51	513	900	3	103	218	147	438	402	361	4	0	39	326	3305	4	2	22	157	659	36	9	4	6	31	204	1870	6	0	595	201	167	162	5199	0	55	98	126	79	1	35	326	1778	0	0	0	306	958	4	84	457	19	245	0	1155	3564	2576	1838	85	943	76	314	541	1068	6	186	288	4105	92	328	112	2140	1220	1659	42	10	10	4330	914	642	628	1470	1	2	5	0	194	1618	475	800	1088	1	168	1092	508	521	1	1878	338	284	614	2481	63	268	2451	61	118	124	101	437	1063	1404	532	0	13127	2286	991	179	103	6740	564	2616	578	247	35	877	1725	259	31	697	95	107	4	777	587	1398	967	36	199	166	65
k__Bacteria;p__Bacteroidota;c__Bacteroidia;o__Bacteroidales;f__Bacteroidaceae	0	5	15	2	37	1	8	1	5	6	11	0	0	0	0	0	0	0	1	9	2	1	24	0	0	2	9	154	0	0	93	3	11	4	247	0	0	1	0	0	0	0	0	0	0	0	0	12	2	0	0	0	0	1	0	4	8	2	0	1	2	0	0	17	2	0	0	4	28	0	0	0	4	0	14	0	0	0	6	4	8	6	63	0	0	0	0	17	40	20	56	21	51	0	2	27	76	0	0	0	7	0	12	5	59	0	0	46	0	0	5	20	6	1	189	41	0	272	9	43	1	2	213	28	35	8	2	1	12	47	9	0	16	3	0	0	36	196	21	59	0	13	5	4	0	1.12170694516777	3.36512083550332	0.448682778067109	8.30063139424152	0.224341389033555	1.79473111226844	0.224341389033555	1.12170694516777	1.34604833420133	2.4677552793691	0	0	0	0	0	0	0	0.224341389033555	2.01907250130199	0.448682778067109	0.224341389033555	5.38419333680531	0	0	0.448682778067109	2.01907250130199	34.5485739111674	0	0	20.8637491801206	0.673024167100664	2.4677552793691	0.897365556134218	55.412323091288	0	0	0.224341389033555	0	0	0	0	0	0	0	0	0	2.69209666840265	0.448682778067109	0	0	0	0	0.224341389033555	0	0.897365556134218	1.79473111226844	0.448682778067109	0	0.224341389033555	0.448682778067109	0	0	3.81380361357043	0.448682778067109	0	0	0.897365556134218	6.28155889293953	0	0	0	0.897365556134218	0	3.14077944646976	0	0	0	1.34604833420133	0.897365556134218	1.79473111226844	1.34604833420133	14.1335075091139	0	0	0	0	3.81380361357043	8.97365556134218	4.48682778067109	12.5631177858791	4.71116916970465	11.4414108407113	0	0.448682778067109	6.05721750390597	17.0499455665501	0	0	0	1.57038972323488	0	2.69209666840265	1.12170694516777	13.2361419529797	0	0	10.3197038955435	0	0	1.12170694516777	4.48682778067109	1.34604833420133	0.224341389033555	42.4005225273418	9.19799695037574	0	61.0208578171268	2.01907250130199	9.64667972844284	0.224341389033555	0.448682778067109	47.7847158641471	6.28155889293953	7.85194861617441	1.79473111226844	0.448682778067109	0.224341389033555	2.69209666840265	10.5440452845771	2.01907250130199	0	3.58946222453687	0.673024167100664	0	0	8.07629000520796	43.9709122505767	4.71116916970465	13.2361419529797	0	2.91643805743621	1.12170694516777	0.897365556134218	196	14	232	533	9	38	124	75	200	145	421	1	0	14	61	4310	0	1	11	70	1039	10	0	0	8	18	139	1848	2	0	309	100	76	107	5552	0	27	64	15	175	1	8	152	3464	1	1	0	180	894	8	67	380	21	236	0	931	3398	2298	1584	48	918	71	290	325	1022	16	191	201	3502	64	262	63	1925	1085	925	29	8	0	2362	415	261	325	1601	0	0	1	1	131	987	208	380	547	1	107	556	384	311	0	893	157	147	363	1631	40	165	1704	48	72	46	82	208	508	1277	399	0	7151	1184	598	85	66	3943	356	1103	351	109	17	435	850	175	22	303	41	64	0	411	329	818	564	17	119	118	47
k__Bacteria;p__Bacteroidota;c__Bacteroidia;o__Bacteroidales;f__Bacteroidaceae;g__Bacteroides	0	19	95	54	140	36	39	19	15	76	101	0	0	8	2	0	0	0	1	65	8	2	161	1	0	5	70	291	0	0	599	24	22	15	686	0	2	3	0	3	0	0	9	1	0	0	0	140	108	0	3	124	0	1	3	62	34	674	137	5	0	0	1	63	6	0	10	36	280	42	261	7	30	2	181	0	0	1	15	26	54	43	627	0	0	0	0	151	156	127	308	163	309	0	26	196	1159	0	0	0	49	3	34	22	211	0	2	445	0	3	37	151	51	4	988	263	0	1446	36	456	51	33	963	72	257	39	29	3	57	174	92	1	188	14	2	0	415	861	133	331	4	40	22	17	0	4.26248639163754	21.3124319581877	12.1144350078119	31.4077944646976	8.07629000520796	8.74931417230863	4.26248639163754	3.36512083550332	17.0499455665501	22.658480292389	0	0	1.79473111226844	0.448682778067109	0	0	0	0.224341389033555	14.582190287181	1.79473111226844	0.448682778067109	36.1189636344023	0.224341389033555	0	1.12170694516777	15.7038972323488	65.2833442087644	0	0	134.380492031099	5.38419333680531	4.9355105587382	3.36512083550332	153.898192877018	0	0.448682778067109	0.673024167100664	0	0.673024167100664	0	0	2.01907250130199	0.224341389033555	0	0	0	31.4077944646976	24.2288700156239	0	0.673024167100664	27.8183322401608	0	0.224341389033555	0.673024167100664	13.9091661200804	7.62760722714085	151.206096208616	30.734770297597	1.12170694516777	0	0	0.224341389033555	14.1335075091139	1.34604833420133	0	2.24341389033555	8.07629000520796	62.8155889293953	9.42233833940929	58.5531025377577	1.57038972323488	6.73024167100664	0.448682778067109	40.6057914150734	0	0	0.224341389033555	3.36512083550332	5.83287611487242	12.1144350078119	9.64667972844284	140.662050924039	0	0	0	0	33.8755497440667	34.9972566892345	28.4913564072614	69.0971478223348	36.5676464124694	69.3214892113684	0	5.83287611487242	43.9709122505767	260.01166988989	0	0	0	10.9927280626442	0.673024167100664	7.62760722714085	4.9355105587382	47.33603308608	0	0.448682778067109	99.8319181199318	0	0.673024167100664	8.30063139424152	33.8755497440667	11.4414108407113	0.897365556134218	221.649292365152	59.0017853158248	0	324.39764854252	8.07629000520796	102.299673399301	11.4414108407113	7.4032658381073	216.040757639313	16.1525800104159	57.6557369816235	8.74931417230863	6.50590028197308	0.673024167100664	12.7874591749126	39.0354016918385	20.639407791087	0.224341389033555	42.1761811383083	3.14077944646976	0.448682778067109	0	93.1016764489251	193.15793595789	29.8374047414628	74.2569997701066	0.897365556134218	8.97365556134218	4.9355105587382	3.81380361357043	581	115	865	2211	7	192	356	221	490	591	1125	3	0	36	273	10095	2	3	43	197	629	108	9	6	45	41	257	2061	13	0	1377	268	199	328	22823	3	140	160	99	11	26	38	558	434	3	3	3	874	3138	24	439	3330	32	467	2	3990	5656	41468	23223	176	4999	83	243	1599	2374	139	2950	672	9162	1965	5792	301	3389	2031	5164	158	30	4	3581	809	758	376	2191	1	1	8	2	294	2478	485	882	1395	6	144	1553	944	37	1	3967	682	531	1426	5351	102	519	7411	174	293	139	229	519	1076	2595	1089	0	26825	8913	3057	457	331	6872	883	3195	924	300	45	1651	3033	490	54	1882	267	283	27	2136	1070	1759	925	61	404	315	74
k__Bacteria;p__Bacteroidota;c__Bacteroidia;o__Bacteroidales;f__Bacteroidaceae;g__Bacteroides;s__Bacteroides_fragilis	1	16	46	23	79	12	23	13	11	36	61	0	0	5	0	1	1	0	2	24	7	0	103	2	1	4	15	229	0	0	388	5	16	15	551	0	3	5	0	1	0	0	4	0	0	0	0	58	990	2	48	1410	0	0	18	26	185	5989	1479	0	0	0	0	44	103	1	108	15	869	346	2176	10	51	37	95	14	0	0	2	11	26	24	281	0	0	1	0	48	73	62	106	78	141	0	9	73	479	0	0	0	30	1	17	16	133	1	1	193	0	4	16	55	17	6	528	60	0	861	22	196	18	12	420	39	96	13	5	2	67	94	31	1	112	7	0	2	209	408	44	91	3	22	4	1	0.166666666666667	2.66666666666667	7.66666666666667	3.83333333333333	13.1666666666667	2	3.83333333333333	2.16666666666667	1.83333333333333	6	10.1666666666667	0	0	0.833333333333333	0	0.166666666666667	0.166666666666667	0	0.333333333333333	4	1.16666666666667	0	17.1666666666667	0.333333333333333	0.166666666666667	0.666666666666667	2.5	38.1666666666667	0	0	64.6666666666667	0.833333333333333	2.66666666666667	2.5	91.8333333333333	0	0.5	0.833333333333333	0	0.166666666666667	0	0	0.666666666666667	0	0	0	0	9.66666666666667	165	0.333333333333333	8	235	0	0	3	4.33333333333333	30.8333333333333	998.166666666667	246.5	0	0	0	0	7.33333333333333	17.1666666666667	0.166666666666667	18	2.5	144.833333333333	57.6666666666667	362.666666666667	1.66666666666667	8.5	6.16666666666667	15.8333333333333	2.33333333333333	0	0	0.333333333333333	1.83333333333333	4.33333333333333	4	46.8333333333333	0	0	0.166666666666667	0	8	12.1666666666667	10.3333333333333	17.6666666666667	13	23.5	0	1.5	12.1666666666667	79.8333333333333	0	0	0	5	0.166666666666667	2.83333333333333	2.66666666666667	22.1666666666667	0.166666666666667	0.166666666666667	32.1666666666667	0	0.666666666666667	2.66666666666667	9.16666666666667	2.83333333333333	1	88	10	0	143.5	3.66666666666667	32.6666666666667	3	2	70	6.5	16	2.16666666666667	0.833333333333333	0.333333333333333	11.1666666666667	15.6666666666667	5.16666666666667	0.166666666666667	18.6666666666667	1.16666666666667	0	0.333333333333333	34.8333333333333	68	7.33333333333333	15.1666666666667	0.5	3.66666666666667	0.666666666666667	0.166666666666667	129	30	139	214	13	27	57	57	91	130	61	5	1	5	59	460	0	5	7	45	91	31	7	2	6	2	60	655	14	0	212	55	23	41	1417	0	20	32	22	8	14	12	128	206	3	2	4	98	2616	52	468	3640	5	22	1	178	2207	62937	28902	10	179	4	20	139	2553	278	3952	76	5022	2722	8232	109	787	1269	847	182	2	1	771	152	166	89	586	0	0	4	2	84	496	110	181	302	1	33	286	306	12	2	484	107	132	274	872	45	91	1217	23	72	21	29	107	212	656	324	3	4571	808	547	129	66	1339	195	587	202	74	25	192	373	64	17	311	62	55	37	455	190	499	356	18	79	71	21
k__Bacteria;p__Bacteroidota;c__Bacteroidia;o__Bacteroidales;f__Bacteroidaceae;g__Phocaeicola	0	3	2	7	9	6	5	0	1	3	4	0	0	1	0	0	0	0	0	1	2	0	8	0	0	1	3	22	0	0	51	3	9	4	38	0	0	1	0	0	0	0	0	1	0	0	0	1	3	0	0	0	0	0	0	1	13	0	0	6	2	0	3	3	3	0	0	0	29	0	0	0	4	2	5	1	0	0	6	3	4	4	11	0	0	0	0	9	9	15	36	16	25	0	9	12	17	2	0	0	10	0	1	3	18	0	0	20	0	4	2	15	2	0	38	20	0	123	3	20	2	0	86	12	28	3	2	0	9	31	9	0	7	2	0	0	11	70	8	36	0	6	1	1	0	0.673024167100664	0.448682778067109	1.57038972323488	2.01907250130199	1.34604833420133	1.12170694516777	0	0.224341389033555	0.673024167100664	0.897365556134218	0	0	0.224341389033555	0	0	0	0	0	0.224341389033555	0.448682778067109	0	1.79473111226844	0	0	0.224341389033555	0.673024167100664	4.9355105587382	0	0	11.4414108407113	0.673024167100664	2.01907250130199	0.897365556134218	8.52497278327507	0	0	0.224341389033555	0	0	0	0	0	0.224341389033555	0	0	0	0.224341389033555	0.673024167100664	0	0	0	0	0	0	0.224341389033555	2.91643805743621	0	0	1.34604833420133	0.448682778067109	0	0.673024167100664	0.673024167100664	0.673024167100664	0	0	0	6.50590028197308	0	0	0	0.897365556134218	0.448682778067109	1.12170694516777	0.224341389033555	0	0	1.34604833420133	0.673024167100664	0.897365556134218	0.897365556134218	2.4677552793691	0	0	0	0	2.01907250130199	2.01907250130199	3.36512083550332	8.07629000520796	3.58946222453687	5.60853472583886	0	2.01907250130199	2.69209666840265	3.81380361357043	0.448682778067109	0	0	2.24341389033555	0	0.224341389033555	0.673024167100664	4.03814500260398	0	0	4.48682778067109	0	0.897365556134218	0.448682778067109	3.36512083550332	0.448682778067109	0	8.52497278327507	4.48682778067109	0	27.5939908511272	0.673024167100664	4.48682778067109	0.448682778067109	0	19.2933594568857	2.69209666840265	6.28155889293953	0.673024167100664	0.448682778067109	0	2.01907250130199	6.95458306004019	2.01907250130199	0	1.57038972323488	0.448682778067109	0	0	2.4677552793691	15.7038972323488	1.79473111226844	8.07629000520796	0	1.34604833420133	0.224341389033555	0.224341389033555	132	24	611	1766	36	14	152	86	472	256	1971	6	0	10	104	20045	0	16	34	72	4771	46	0	0	1	18	154	6205	7	0	176	95	228	305	23944	1	16	57	43	930	3	12	238	16405	6	0	1	358	4137	15	339	1492	69	1268	0	4028	17223	2964	3390	227	4405	360	1483	1004	4327	47	256	647	15381	3	67	92	8875	5648	1134	113	30	0	6265	201	211	787	1894	0	0	3	0	63	676	113	283	578	1	18	578	434	2788	0	936	107	178	142	2042	11	59	1082	38	14	87	47	233	567	829	300	0	6152	1989	377	97	46	896	144	576	261	36	11	825	1583	458	17	175	26	34	1	169	260	257	125	8	51	46	11
k__Bacteria;p__Bacteroidota;c__Bacteroidia;o__Bacteroidales;f__Bacteroidaceae;g__Phocaeicola;s__Phocaeicola_vulgatus	604	16	409	243	1281	12	89	25	193	239	7295	5	0	8	1	2	10	1	60	84	5148	30	12826	5	3	18	68	10133	3	0	140	50	624	471	31580	2	7	6	1	18	3	0	38	8436	4	1	1	157	10359	4	20	2369	31	321	13	904	11829	1683	1046	7435	1864	204	5192	495	1914	14	26	259	27611	6	860	19	4773	924	185	45	4	0	171	15	90	484	2349	0	0	1	0	173	274	239	184	232	679	0	10	394	1276	629	0	0	27	10	71	4	391	0	2	242	1	7	81	220	171	15	1783	182	0	2272	47	176	38	12	319	68	181	36	21	2	1152	2129	394	0	12	3	3	2	60	287	50	116	2	17	4	5	86.2857142857143	2.28571428571429	58.4285714285714	34.7142857142857	183	1.71428571428571	12.7142857142857	3.57142857142857	27.5714285714286	34.1428571428571	1042.14285714286	0.714285714285714	0	1.14285714285714	0.142857142857143	0.285714285714286	1.42857142857143	0.142857142857143	8.57142857142857	12	735.428571428572	4.28571428571429	1832.28571428571	0.714285714285714	0.428571428571429	2.57142857142857	9.71428571428571	1447.57142857143	0.428571428571429	0	20	7.14285714285714	89.1428571428572	67.2857142857143	4511.42857142857	0.285714285714286	1	0.857142857142857	0.142857142857143	2.57142857142857	0.428571428571429	0	5.42857142857143	1205.14285714286	0.571428571428571	0.142857142857143	0.142857142857143	22.4285714285714	1479.85714285714	0.571428571428571	2.85714285714286	338.428571428571	4.42857142857143	45.8571428571429	1.85714285714286	129.142857142857	1689.85714285714	240.428571428571	149.428571428571	1062.14285714286	266.285714285714	29.1428571428571	741.714285714286	70.7142857142857	273.428571428571	2	3.71428571428571	37	3944.42857142857	0.857142857142857	122.857142857143	2.71428571428571	681.857142857143	132	26.4285714285714	6.42857142857143	0.571428571428571	0	24.4285714285714	2.14285714285714	12.8571428571429	69.1428571428572	335.571428571429	0	0	0.142857142857143	0	24.7142857142857	39.1428571428571	34.1428571428571	26.2857142857143	33.1428571428572	97	0	1.42857142857143	56.2857142857143	182.285714285714	89.8571428571429	0	0	3.85714285714286	1.42857142857143	10.1428571428571	0.571428571428571	55.8571428571429	0	0.285714285714286	34.5714285714286	0.142857142857143	1	11.5714285714286	31.4285714285714	24.4285714285714	2.14285714285714	254.714285714286	26	0	324.571428571429	6.71428571428571	25.1428571428571	5.42857142857143	1.71428571428571	45.5714285714286	9.71428571428571	25.8571428571429	5.14285714285714	3	0.285714285714286	164.571428571429	304.142857142857	56.2857142857143	0	1.71428571428571	0.428571428571429	0.428571428571429	0.285714285714286	8.57142857142857	41	7.14285714285714	16.5714285714286	0.285714285714286	2.42857142857143	0.571428571428571	0.714285714285714	526	224	2696	7512	375	74	951	517	1977	2235	19681	34	1	50	529	187975	2	128	348	482	53497	393	0	2	1	198	806	47503	22	2	633	880	2166	2287	203610	2	100	353	271	7569	9	146	2643	159777	29	0	2	2733	33602	131	2296	10662	609	11612	2	33290	138881	29702	28291	2358	32481	3571	13036	11204	44761	454	2001	6166	173209	8	577	543	87806	49500	8778	1244	348	1	21135	1713	2212	6916	18354	0	2	9	1	602	4428	864	2484	4547	1	213	5353	4392	26427	0	6855	898	1781	498	15706	47	389	8429	288	138	314	525	2077	3480	8370	2424	0	64087	16130	2718	828	269	4759	842	4725	1598	334	89	12304	18385	3488	49	826	94	193	2	970	1831	1776	928	21	159	236	77
k__Bacteria;p__Campylobacterota;c__Epsilonproteobacteria;o__Campylobacterales	0	0	0	0	0	1	0	0	0	0	0	0	0	0	0	0	0	0	0	0	0	0	0	0	1	0	0	0	0	0	3	0	0	1	0	0	0	0	0	0	0	0	1	0	0	0	0	0	0	0	0	0	0	0	0	0	0	0	0	0	0	0	0	0	0	1	0	0	5	0	0	0	0	0	1	0	0	0	0	0	2	0	16	1	0	37	13	1	0	1	0	0	0	0	0	0	0	0	0	1	0	0	0	0	1	0	0	2	0	0	0	0	0	3	6	0	0	3	0	0	0	0	0	0	14	1	0	0	4	2	0	0	4	0	0	0	0	1	1	1	0	0	1	0	0	0	0	0	0	0.224341389033555	0	0	0	0	0	0	0	0	0	0	0	0	0	0	0	0	0	0	0.224341389033555	0	0	0	0	0	0.673024167100664	0	0	0.224341389033555	0	0	0	0	0	0	0	0	0.224341389033555	0	0	0	0	0	0	0	0	0	0	0	0	0	0	0	0	0	0	0	0	0	0	0.224341389033555	0	0	1.12170694516777	0	0	0	0	0	0.224341389033555	0	0	0	0	0	0.448682778067109	0	3.58946222453687	0.224341389033555	0	8.30063139424152	2.91643805743621	0.224341389033555	0	0.224341389033555	0	0	0	0	0	0	0	0	0	0.224341389033555	0	0	0	0	0.224341389033555	0	0	0.448682778067109	0	0	0	0	0	0.673024167100664	1.34604833420133	0	0	0.673024167100664	0	0	0	0	0	0	3.14077944646976	0.224341389033555	0	0	0.897365556134218	0.448682778067109	0	0	0.897365556134218	0	0	0	0	0.224341389033555	0.224341389033555	0.224341389033555	0	0	0.224341389033555	0	11	3	14	6	0	3	4	3	6	9	0	0	0	2	22	0	0	0	9	3	0	1	0	1	0	5	3	0	0	0	14	4	6	3	0	0	13	1	4	0	0	4	5	2	0	0	1	0	1	2	1	1	0	1	0	2	0	0	0	0	1	0	1	1	0	0	1	5	15	0	0	2	2	2	3	0	0	0	32	1	4	0	7	2	0	40	13	0	3	1	0	1	1	1	1	7	0	1	24	7	7	15	28	6	10	81	11	18	25	0	1	55	4	1	0	41	16	7	3	5	7	3	26	1	2	3	8	11	1	10	40	48	19	5	3	4	6	1	1	5	3	1
k__Bacteria;p__Campylobacterota;c__Epsilonproteobacteria;o__Campylobacterales;f__Helicobacteraceae;g__Helicobacter	0	36	59	33	28	23	15	4	5	22	0	0	0	0	13	0	0	0	32	17	0	0	0	0	0	2	5	0	0	0	312	35	110	25	0	0	0	37	0	3	0	0	22	0	0	0	0	0	0	0	0	0	0	0	0	0	0	0	0	0	0	0	0	1	0	0	0	52	233	0	0	0	0	0	1	0	0	0	10	1	8	0	0	0	0	0	0	0	27	7	2	1	3	0	1	1	25	0	0	0	1	1	2	0	11	0	0	99	1	0	1	53	0	90	1	0	0	55	0	0	1	0	3	1	323	0	5	1	54	53	0	1	209	49	4	0	19	118	106	62	3	10	19	49	0	8.07629000520796	13.2361419529797	7.4032658381073	6.28155889293953	5.15985194777175	3.36512083550332	0.897365556134218	1.12170694516777	4.9355105587382	0	0	0	0	2.91643805743621	0	0	0	7.17892444907375	3.81380361357043	0	0	0	0	0	0.448682778067109	1.12170694516777	0	0	0	69.994513378469	7.85194861617441	24.677552793691	5.60853472583886	0	0	0	8.30063139424152	0	0.673024167100664	0	0	4.9355105587382	0	0	0	0	0	0	0	0	0	0	0	0	0	0	0	0	0	0	0	0	0.224341389033555	0	0	0	11.6657522297448	52.2715436448182	0	0	0	0	0	0.224341389033555	0	0	0	2.24341389033555	0.224341389033555	1.79473111226844	0	0	0	0	0	0	0	6.05721750390597	1.57038972323488	0.448682778067109	0.224341389033555	0.673024167100664	0	0.224341389033555	0.224341389033555	5.60853472583886	0	0	0	0.224341389033555	0.224341389033555	0.448682778067109	0	2.4677552793691	0	0	22.2097975143219	0.224341389033555	0	0.224341389033555	11.8900936187784	0	20.1907250130199	0.224341389033555	0	0	12.3387763968455	0	0	0.224341389033555	0	0.673024167100664	0.224341389033555	72.4622686578381	0	1.12170694516777	0.224341389033555	12.1144350078119	11.8900936187784	0	0.224341389033555	46.8873503080129	10.9927280626442	0.897365556134218	0	4.26248639163754	26.4722839059594	23.7801872375568	13.9091661200804	0.673024167100664	2.24341389033555	4.26248639163754	10.9927280626442	40	10	31	16	1	6	12	4	16	15	0	0	0	13	7	2	0	1	4	7	0	0	0	0	0	9	3	1	0	0	25	13	13	4	0	0	40	1	3	0	0	6	29	1	0	0	0	0	0	2	0	0	0	0	0	1	0	0	0	0	0	0	0	1	1	0	0	31	45	1	0	1	0	1	2	0	0	1	53	2	7	2	3	1	0	12	6	3	10	0	2	1	0	0	0	6	0	0	23	14	0	2	34	1	10	163	2	18	94	0	0	273	0	0	0	67	3	0	0	0	5	0	133	2	2	1	17	31	1	1	190	186	55	0	12	8	18	18	2	13	15	7
k__Bacteria;p__Campylobacterota;c__Epsilonproteobacteria;o__Campylobacterales;f__Helicobacteraceae;g__Helicobacter;s__Helicobacter_heilmannii	1	0	0	0	0	0	1	0	0	1	0	0	0	0	0	0	0	0	0	0	0	0	0	0	0	0	0	0	0	0	3	0	1	0	0	0	0	0	0	0	0	0	0	0	0	0	0	0	0	0	0	0	0	0	0	0	0	0	0	1	0	0	0	0	0	0	0	0	1	0	0	0	0	0	0	0	0	0	0	0	0	0	0	0	0	0	0	0	0	0	0	0	1	0	0	1	0	0	0	1	0	0	0	0	0	0	0	3	0	0	0	0	0	0	0	0	1	0	1	0	0	0	0	0	5	0	0	0	3	0	0	0	0	2	0	0	0	1	1	0	0	0	0	0	0.5	0	0	0	0	0	0.5	0	0	0.5	0	0	0	0	0	0	0	0	0	0	0	0	0	0	0	0	0	0	0	0	1.5	0	0.5	0	0	0	0	0	0	0	0	0	0	0	0	0	0	0	0	0	0	0	0	0	0	0	0	0	0	0.5	0	0	0	0	0	0	0	0	0.5	0	0	0	0	0	0	0	0	0	0	0	0	0	0	0	0	0	0	0	0	0	0	0	0.5	0	0	0.5	0	0	0	0.5	0	0	0	0	0	0	0	1.5	0	0	0	0	0	0	0	0	0.5	0	0.5	0	0	0	0	0	2.5	0	0	0	1.5	0	0	0	0	1	0	0	0	0.5	0.5	0	0	0	0	0	0	0	0	0	0	0	0	0	0	0	0	0	0	0	1	0	0	0	0	0	0	0	0	0	0	0	0	0	0	0	0	0	0	0	0	0	0	0	0	0	0	0	2	0	0	0	0	0	0	0	0	0	0	0	0	0	0	0	0	0	0	0	0	0	0	0	0	4	2	0	0	0	0	0	1	0	0	0	0	0	0	0	0	0	0	0	0	0	0	0	0	0	0	0	0	0	0	0	0	0	2	0	1	0	0	15	0	1	1	0	0	0	0	0	0	2	2	0	0	0	0	0	1	0	0	0	0	1	0	1	4	14	4	0	1	0	0	0	0	0	0	0
k__Bacteria;p__Cyanobacteriota;c__Cyanophyceae	1	0	7	2	3	5	1	2	16	36	1	0	0	0	3	0	1	0	4	1	0	2	1	0	0	2	2	0	0	0	0	1	18	7	1	0	1	0	1	5	0	0	1	0	0	0	0	0	0	0	0	0	0	0	1	0	0	0	0	0	0	0	5	0	2	0	0	0	0	2	0	0	2	0	0	0	0	0	2	0	0	1	0	0	0	1	0	1	0	0	1	4	3	0	0	1	0	0	0	0	32	1	0	0	16	1	2	0	0	1	0	17	1	0	1	0	0	0	1	0	3	0	1	0	1	1	0	2	3	3	1	0	0	0	0	0	0	0	1	2	1	0	0	1	0.224341389033555	0	1.57038972323488	0.448682778067109	0.673024167100664	1.12170694516777	0.224341389033555	0.448682778067109	3.58946222453687	8.07629000520796	0.224341389033555	0	0	0	0.673024167100664	0	0.224341389033555	0	0.897365556134218	0.224341389033555	0	0.448682778067109	0.224341389033555	0	0	0.448682778067109	0.448682778067109	0	0	0	0	0.224341389033555	4.03814500260398	1.57038972323488	0.224341389033555	0	0.224341389033555	0	0.224341389033555	1.12170694516777	0	0	0.224341389033555	0	0	0	0	0	0	0	0	0	0	0	0.224341389033555	0	0	0	0	0	0	0	1.12170694516777	0	0.448682778067109	0	0	0	0	0.448682778067109	0	0	0.448682778067109	0	0	0	0	0	0.448682778067109	0	0	0.224341389033555	0	0	0	0.224341389033555	0	0.224341389033555	0	0	0.224341389033555	0.897365556134218	0.673024167100664	0	0	0.224341389033555	0	0	0	0	7.17892444907375	0.224341389033555	0	0	3.58946222453687	0.224341389033555	0.448682778067109	0	0	0.224341389033555	0	3.81380361357043	0.224341389033555	0	0.224341389033555	0	0	0	0.224341389033555	0	0.673024167100664	0	0.224341389033555	0	0.224341389033555	0.224341389033555	0	0.448682778067109	0.673024167100664	0.673024167100664	0.224341389033555	0	0	0	0	0	0	0	0.224341389033555	0.448682778067109	0.224341389033555	0	0	0.224341389033555	3	1	5	1	0	1	0	1	3	5	1	1	0	1	6	1	1	1	4	0	1	2	0	0	1	1	0	1	2	2	0	1	3	3	1	0	10	7	1	0	1	8	7	5	0	1	1	2	0	0	0	1	0	1	2	9	2	1	0	1	0	0	0	1	6	1	1	1	2	0	3	1	6	3	10	0	4	2	2	2	6	1	1	1	0	1	0	1	5	1	0	2	2	0	0	0	2	0	17	5	14	8	16	3	14	16	9	20	1	1	1	11	0	1	0	28	47	10	10	6	4	1	8	2	7	2	2	8	1	8	17	16	13	18	1	5	3	2	4	0	0	1
k__Bacteria;p__Cyanobacteriota;c__Cyanophyceae;o__Nostocales	0	0	1	0	0	0	0	0	0	2	0	0	0	0	0	0	0	0	0	0	0	0	0	0	0	0	0	0	0	0	0	0	1	0	0	0	0	0	0	0	0	0	0	0	0	0	0	0	0	0	0	0	0	0	0	0	0	0	0	0	0	0	0	0	0	0	0	0	0	0	0	0	0	0	0	1	0	0	0	0	0	0	0	0	0	0	0	1	0	0	0	0	0	0	0	0	0	0	0	0	0	0	0	0	1	0	0	0	0	0	0	0	1	0	0	0	0	0	0	0	0	0	0	0	0	0	0	0	0	0	0	0	0	0	0	0	0	0	0	0	0	0	0	0	0	0	0.224341389033555	0	0	0	0	0	0	0.448682778067109	0	0	0	0	0	0	0	0	0	0	0	0	0	0	0	0	0	0	0	0	0	0	0.224341389033555	0	0	0	0	0	0	0	0	0	0	0	0	0	0	0	0	0	0	0	0	0	0	0	0	0	0	0	0	0	0	0	0	0	0	0	0	0	0	0	0	0	0	0.224341389033555	0	0	0	0	0	0	0	0	0	0	0	0.224341389033555	0	0	0	0	0	0	0	0	0	0	0	0	0	0	0	0	0.224341389033555	0	0	0	0	0	0	0	0.224341389033555	0	0	0	0	0	0	0	0	0	0	0	0	0	0	0	0	0	0	0	0	0	0	0	0	0	0	0	0	0	0	0	8	3	11	1	1	2	1	3	4	12	0	0	2	1	5	1	1	0	4	2	0	0	0	0	0	1	0	1	0	2	2	5	3	1	0	0	4	5	2	0	0	10	10	3	0	0	0	0	0	0	1	1	0	0	0	8	0	1	0	0	0	0	0	2	5	0	2	5	20	0	0	2	2	0	5	0	0	0	4	1	1	0	1	0	1	0	1	0	1	1	0	1	0	0	0	1	7	2	5	0	1	2	5	1	2	7	1	1	2	0	0	4	2	0	0	9	19	6	1	2	0	0	1	0	4	0	1	1	0	5	4	2	2	2	2	0	1	1	1	2	0	0
k__Bacteria;p__Cyanobacteriota;c__Cyanophyceae;o__Nostocales;f__Nostocaceae;g__Nostoc	0	0	3	1	0	0	0	0	2	8	0	0	0	0	0	0	0	0	0	0	0	0	0	0	0	0	0	0	0	0	0	0	2	0	0	0	0	0	0	0	0	0	0	0	0	0	0	0	0	0	0	0	0	0	0	0	0	0	0	0	0	0	0	0	0	0	0	0	0	0	0	0	0	0	0	0	0	0	0	0	0	0	0	0	0	0	0	0	0	0	0	0	0	0	0	0	0	0	0	0	1	0	0	0	5	0	0	0	0	0	0	1	0	0	0	0	0	0	1	0	1	0	0	0	0	0	0	0	0	0	0	0	0	0	0	0	0	0	0	0	0	0	0	0	0	0	0.673024167100664	0.224341389033555	0	0	0	0	0.448682778067109	1.79473111226844	0	0	0	0	0	0	0	0	0	0	0	0	0	0	0	0	0	0	0	0	0	0	0.448682778067109	0	0	0	0	0	0	0	0	0	0	0	0	0	0	0	0	0	0	0	0	0	0	0	0	0	0	0	0	0	0	0	0	0	0	0	0	0	0	0	0	0	0	0	0	0	0	0	0	0	0	0	0	0	0	0	0	0	0	0	0	0	0	0	0	0	0	0	0.224341389033555	0	0	0	1.12170694516777	0	0	0	0	0	0	0.224341389033555	0	0	0	0	0	0	0.224341389033555	0	0.224341389033555	0	0	0	0	0	0	0	0	0	0	0	0	0	0	0	0	0	0	0	0	0	0	0	2	0	2	2	0	0	0	1	4	1	0	1	0	0	1	1	0	0	0	0	0	0	0	0	0	3	1	1	0	1	0	2	3	0	2	0	4	5	0	0	0	1	3	3	2	1	0	0	0	1	1	0	0	0	1	1	2	0	0	0	0	0	1	2	2	0	0	1	1	1	1	0	0	0	5	2	2	4	0	0	0	0	0	0	0	0	0	1	2	1	0	0	0	1	1	0	0	0	2	1	2	1	2	4	0	8	0	3	1	0	0	1	2	2	0	15	13	5	0	1	3	2	2	0	0	0	2	2	0	1	1	2	1	1	5	0	2	0	1	2	0	0
k__Bacteria;p__Fusobacteriota;c__Fusobacteriia;o__Fusobacteriales	0	0	0	0	0	0	0	0	0	0	4	3	0	0	0	0	0	0	1	0	0	0	1	0	0	0	0	4	4	8	2	0	1	0	1	1	0	0	1	0	0	0	0	0	0	2	0	0	0	0	0	1	0	0	0	0	0	0	0	1	0	0	0	3	0	0	0	0	1	0	0	0	0	0	0	0	0	1	1	0	0	0	0	0	0	0	0	0	0	0	0	1	0	0	0	1	1	0	0	0	2	0	0	1	1	0	0	7	0	0	0	0	1	0	5	1	0	5	0	6	0	1	8	0	1	3	0	0	0	0	0	1	0	1	1	0	3	14	0	2	0	0	0	0	0	0	0	0	0	0	0	0	0	0	0.897365556134218	0.673024167100664	0	0	0	0	0	0	0.224341389033555	0	0	0	0.224341389033555	0	0	0	0	0.897365556134218	0.897365556134218	1.79473111226844	0.448682778067109	0	0.224341389033555	0	0.224341389033555	0.224341389033555	0	0	0.224341389033555	0	0	0	0	0	0	0.448682778067109	0	0	0	0	0	0.224341389033555	0	0	0	0	0	0	0	0.224341389033555	0	0	0	0.673024167100664	0	0	0	0	0.224341389033555	0	0	0	0	0	0	0	0	0.224341389033555	0.224341389033555	0	0	0	0	0	0	0	0	0	0	0	0	0.224341389033555	0	0	0	0.224341389033555	0.224341389033555	0	0	0	0.448682778067109	0	0	0.224341389033555	0.224341389033555	0	0	1.57038972323488	0	0	0	0	0.224341389033555	0	1.12170694516777	0.224341389033555	0	1.12170694516777	0	1.34604833420133	0	0.224341389033555	1.79473111226844	0	0.224341389033555	0.673024167100664	0	0	0	0	0	0.224341389033555	0	0.224341389033555	0.224341389033555	0	0.673024167100664	3.14077944646976	0	0.448682778067109	0	0	0	0	4	3	16	2	29	4	6	19	3	5	22	16	3	0	3	194	22	39	9	5	15	4	9	5	4	6	3	90	27	91	27	5	5	0	13	8	9	36	2	12	2	4	4	45	14	14	26	8	11	0	0	6	0	3	0	44	1	0	0	1	0	1	0	43	0	5	0	13	37	2	0	12	10	0	40	1	0	14	148	3	8	4	17	11	0	34	0	0	37	1	8	9	0	1	18	3	9	0	64	12	17	81	84	10	26	296	6	4	33	6	7	88	19	18	0	315	282	94	13	32	162	19	77	74	12	3	14	18	6	15	82	10	26	5	72	25	42	14	1	35	8	5
k__Bacteria;p__Fusobacteriota;c__Fusobacteriia;o__Fusobacteriales;f__Fusobacteriaceae	0	0	1	0	1	0	0	0	0	1	14	8	0	0	0	1	0	1	4	2	4	0	2	0	0	0	0	21	4	23	12	0	1	0	2	4	0	0	2	0	0	0	0	2	1	2	4	0	1	0	0	0	0	0	0	0	0	0	0	2	0	0	0	9	0	1	0	2	6	0	0	0	0	0	1	0	0	2	6	0	0	0	2	5	0	0	0	3	0	0	8	3	0	0	0	1	1	0	0	0	0	0	1	2	1	0	0	17	0	0	2	7	2	1	3	3	0	19	3	32	0	0	22	0	1	6	1	0	1	2	0	0	1	0	0	0	17	74	3	5	0	1	0	2	0	0	0.224341389033555	0	0.224341389033555	0	0	0	0	0.224341389033555	3.14077944646976	1.79473111226844	0	0	0	0.224341389033555	0	0.224341389033555	0.897365556134218	0.448682778067109	0.897365556134218	0	0.448682778067109	0	0	0	0	4.71116916970465	0.897365556134218	5.15985194777175	2.69209666840265	0	0.224341389033555	0	0.448682778067109	0.897365556134218	0	0	0.448682778067109	0	0	0	0	0.448682778067109	0.224341389033555	0.448682778067109	0.897365556134218	0	0.224341389033555	0	0	0	0	0	0	0	0	0	0	0.448682778067109	0	0	0	2.01907250130199	0	0.224341389033555	0	0.448682778067109	1.34604833420133	0	0	0	0	0	0.224341389033555	0	0	0.448682778067109	1.34604833420133	0	0	0	0.448682778067109	1.12170694516777	0	0	0	0.673024167100664	0	0	1.79473111226844	0.673024167100664	0	0	0	0.224341389033555	0.224341389033555	0	0	0	0	0	0.224341389033555	0.448682778067109	0.224341389033555	0	0	3.81380361357043	0	0	0.448682778067109	1.57038972323488	0.448682778067109	0.224341389033555	0.673024167100664	0.673024167100664	0	4.26248639163754	0.673024167100664	7.17892444907375	0	0	4.9355105587382	0	0.224341389033555	1.34604833420133	0.224341389033555	0	0.224341389033555	0.448682778067109	0	0	0.224341389033555	0	0	0	3.81380361357043	16.601262788483	0.673024167100664	1.12170694516777	0	0.224341389033555	0	0.448682778067109	15	0	36	6	38	0	8	14	4	5	39	25	0	0	2	393	51	70	20	3	22	7	18	8	1	4	0	194	63	208	45	10	7	1	26	18	3	80	1	16	0	9	6	97	24	26	59	6	18	0	0	17	0	0	0	64	0	0	0	2	0	1	2	67	0	0	0	20	37	0	0	14	5	0	78	0	0	4	190	11	20	6	17	14	1	34	0	2	53	11	6	14	4	3	12	7	3	0	75	40	23	184	167	13	50	509	23	18	72	12	15	249	35	21	0	458	526	158	25	48	319	22	131	112	38	6	23	20	13	21	103	15	41	0	103	52	71	24	3	70	18	4
k__Bacteria;p__Fusobacteriota;c__Fusobacteriia;o__Fusobacteriales;f__Fusobacteriaceae;g__Fusobacterium	150	30	213	126	175	26	198	106	55	94	4451	2262	0	4	3	393	970	466	1212	307	498	154	4314	279	65	63	25	4438	1755	10991	1603	65	823	63	968	853	0	12	891	11	5	0	11	894	646	1073	650	110	1311	0	4	929	0	14	0	329	5	0	1	317	3	0	59	454	0	333	0	157	957	0	1	133	83	0	328	0	2	1701	413	22	168	98	569	511	10	449	1	141	118	171	1078	215	437	85	15	485	627	14	0	0	306	36	186	539	515	2	25	6386	28	23	152	992	716	422	2355	769	0	3385	813	4158	320	667	2989	212	984	782	233	26	281	204	198	40	755	128	45	0	1741	9056	323	1706	33	322	93	212	33.6512083550332	6.73024167100664	47.7847158641471	28.2670150182279	39.259743080872	5.83287611487242	44.4195950286438	23.7801872375568	12.3387763968455	21.0880905691541	998.543522588351	507.4602219939	0	0.897365556134218	0.673024167100664	88.1661658901869	217.611147362548	104.543087289636	271.901763508668	68.8728064333012	111.72201173871	34.5485739111674	967.808752290754	62.5912475403617	14.582190287181	14.1335075091139	5.60853472583886	995.627084530915	393.719137753888	2465.7362068678	359.619246620788	14.582190287181	184.632963174615	14.1335075091139	217.162464584481	191.363204845622	0	2.69209666840265	199.888177628897	2.4677552793691	1.12170694516777	0	2.4677552793691	200.561201795998	144.924537315676	240.718310433004	145.82190287181	24.677552793691	294.11156102299	0	0.897365556134218	208.413150412172	0	3.14077944646976	0	73.8083169920394	1.12170694516777	0	0.224341389033555	71.1162203236368	0.673024167100664	0	13.2361419529797	101.850990621234	0	74.7056825481737	0	35.2215980782681	214.694709305112	0	0.224341389033555	29.8374047414628	18.620335289785	0	73.5839756030059	0	0.448682778067109	381.604702746076	92.652993670858	4.9355105587382	37.6893533576372	21.9854561252883	127.650250360093	114.638449796146	2.24341389033555	100.729283676066	0.224341389033555	31.6321358537312	26.4722839059594	38.3623775247378	241.840017378172	48.2333986422142	98.0371870076633	19.0690180678521	3.36512083550332	108.805573681274	140.662050924039	3.14077944646976	0	0	68.6484650442677	8.07629000520796	41.7274983602411	120.920008689086	115.535815352281	0.448682778067109	5.60853472583886	1432.64411036828	6.28155889293953	5.15985194777175	34.0998911331003	222.546657921286	160.628434548025	94.67206617216	528.323971174021	172.518528166803	0	759.395601878582	182.38954928428	932.81149560152	71.7892444907375	149.635706485381	670.556411821294	47.5603744751136	220.751926809018	175.43496622424	52.2715436448182	5.83287611487242	63.0399303184288	45.7656433628451	44.4195950286438	8.97365556134218	169.377748720334	28.715697796295	10.09536250651	0	390.578358307418	2031.63561908787	72.4622686578381	382.726409691244	7.4032658381073	72.2379272688046	20.8637491801206	47.5603744751136	229	37	374	165	827	30	153	309	104	85	728	510	24	4	63	7274	1166	1365	261	113	523	188	296	215	70	71	39	3863	976	3568	527	164	185	19	602	320	106	1172	18	304	36	203	78	1956	455	579	1187	167	336	6	4	245	7	133	11	1036	14	5	3	65	6	15	11	985	27	27	6	340	641	8	6	239	291	2	1319	0	25	463	1362	126	258	105	331	153	7	441	0	39	639	178	140	208	18	24	241	130	41	2	935	455	538	2814	2209	238	851	8047	447	274	735	133	246	2727	448	273	2	6609	9208	2542	465	1130	2704	372	2089	1769	446	86	387	378	280	473	1875	355	543	18	1911	712	766	421	61	1172	267	71
k__Bacteria;p__Fusobacteriota;c__Fusobacteriia;o__Fusobacteriales;f__Fusobacteriaceae;g__Fusobacterium;s__Fusobacterium_animalis	75	43	202	89	76	82	169	57	53	103	1988	1083	0	7	0	180	381	211	636	406	220	53	1979	130	67	28	23	1860	719	4374	6187	45	473	77	415	424	0	46	415	18	14	0	13	404	304	454	242	141	594	0	6	395	1	25	1	388	5	0	1	423	3	0	64	1580	1	151	0	186	362	3	0	141	92	1	1034	1	2	1279	235	15	153	77	620	1867	26	1771	0	178	219	163	835	204	410	280	7	539	514	53	0	1	338	28	109	410	815	1	16	11358	9	28	89	2265	399	358	4170	1472	0	10500	941	6848	474	456	10717	210	1076	455	151	10	350	287	125	31	1577	224	133	0	3911	39283	375	1390	19	198	55	160	15.2129817444219	8.72210953346856	40.973630831643	18.052738336714	15.4158215010142	16.632860040568	34.2799188640974	11.5618661257607	10.7505070993915	20.8924949290061	403.245436105477	219.675456389452	0	1.41987829614604	0	36.5111561866126	77.2819472616633	42.7991886409736	129.006085192698	82.3529411764706	44.6247464503043	10.7505070993915	401.419878296146	26.369168356998	13.5902636916836	5.67951318458418	4.66531440162272	377.281947261663	145.841784989858	887.221095334686	1254.96957403651	9.12778904665315	95.9432048681542	15.6186612576065	84.1784989858012	86.0040567951319	0	9.33062880324544	84.1784989858012	3.65111561866126	2.83975659229209	0	2.6369168356998	81.947261663286	61.6632860040568	92.0892494929006	49.0872210953347	28.6004056795132	120.486815415822	0	1.21703853955375	80.1217038539554	0.202839756592292	5.0709939148073	0.202839756592292	78.7018255578093	1.01419878296146	0	0.202839756592292	85.8012170385396	0.608519269776876	0	12.9817444219067	320.486815415822	0.202839756592292	30.6288032454361	0	37.7281947261663	73.4279918864097	0.608519269776876	0	28.6004056795132	18.6612576064909	0.202839756592292	209.73630831643	0.202839756592292	0.405679513184584	259.432048681542	47.6673427991887	3.04259634888438	31.0344827586207	15.6186612576065	125.760649087221	378.701825557809	5.27383367139959	359.229208924949	0	36.105476673428	44.421906693712	33.0628803245436	169.371196754564	41.3793103448276	83.1643002028398	56.7951318458418	1.41987829614604	109.330628803245	104.259634888438	10.7505070993915	0	0.202839756592292	68.5598377281947	5.67951318458418	22.1095334685598	83.1643002028398	165.314401622718	0.202839756592292	3.24543610547667	2303.85395537525	1.82555780933063	5.67951318458418	18.052738336714	459.432048681542	80.9330628803246	72.6166328600406	845.841784989858	298.580121703854	0	2129.81744421907	190.872210953347	1389.04665314402	96.1460446247465	92.4949290060852	2173.83367139959	42.5963488843814	218.255578093306	92.2920892494929	30.6288032454361	2.02839756592292	70.9939148073022	58.2150101419878	25.3549695740365	6.28803245436106	319.878296146045	45.4361054766734	26.9776876267749	0	793.306288032454	7968.15415821501	76.0649087221095	281.947261663286	3.85395537525355	40.1622718052738	11.1561866125761	32.4543610547667	11	0	16	6	45	3	3	10	4	7	32	19	2	1	1	320	45	72	9	8	22	4	17	9	6	8	2	183	48	130	35	7	5	5	16	10	7	49	0	9	0	7	3	84	18	25	45	6	15	0	1	10	0	14	0	44	1	7	5	12	1	1	4	49	0	0	0	17	23	0	0	13	45	0	85	4	15	73	56	7	17	3	8	17	1	35	0	7	27	13	6	8	3	1	15	5	2	0	48	23	26	106	72	14	17	349	14	17	8	8	7	69	26	12	0	341	320	101	23	32	88	18	87	64	27	3	16	11	14	16	64	10	12	0	101	35	32	24	3	42	7	1
k__Bacteria;p__Fusobacteriota;c__Fusobacteriia;o__Fusobacteriales;f__Fusobacteriaceae;g__Fusobacterium;s__Fusobacterium_canifelinum	15	1	17	8	6	1	11	10	2	2	339	132	0	1	0	25	55	25	73	18	28	12	238	22	23	6	2	295	120	619	52	2	53	1	75	61	0	0	55	1	8	0	1	63	43	54	39	6	72	0	1	51	0	1	0	21	0	0	0	35	0	0	8	9	0	25	0	6	49	0	0	11	10	0	13	0	0	169	12	2	7	5	21	0	0	0	0	11	1	13	45	14	26	0	0	29	29	0	0	0	17	2	12	37	36	0	3	312	1	1	14	52	30	16	104	25	0	117	37	148	12	35	88	14	40	31	10	1	9	10	10	0	21	3	3	0	64	210	19	87	1	16	1	14	3	0.2	3.4	1.6	1.2	0.2	2.2	2	0.4	0.4	67.8	26.4	0	0.2	0	5	11	5	14.6	3.6	5.6	2.4	47.6	4.4	4.6	1.2	0.4	59	24	123.8	10.4	0.4	10.6	0.2	15	12.2	0	0	11	0.2	1.6	0	0.2	12.6	8.6	10.8	7.8	1.2	14.4	0	0.2	10.2	0	0.2	0	4.2	0	0	0	7	0	0	1.6	1.8	0	5	0	1.2	9.8	0	0	2.2	2	0	2.6	0	0	33.8	2.4	0.4	1.4	1	4.2	0	0	0	0	2.2	0.2	2.6	9	2.8	5.2	0	0	5.8	5.8	0	0	0	3.4	0.4	2.4	7.4	7.2	0	0.6	62.4	0.2	0.2	2.8	10.4	6	3.2	20.8	5	0	23.4	7.4	29.6	2.4	7	17.6	2.8	8	6.2	2	0.2	1.8	2	2	0	4.2	0.6	0.6	0	12.8	42	3.8	17.4	0.2	3.2	0.2	2.8	4	0	10	1	13	3	4	2	3	2	14	7	1	0	1	119	19	14	2	3	9	5	4	4	277	0	1	66	18	63	21	6	3	0	12	5	9	27	0	8	76	9	3	28	9	10	29	4	12	14	3	3	14	19	0	26	1	1	0	6	1	1	4	32	0	0	3	8	15	9	0	4	39	3	59	1	1	76	45	6	5	2	8	5	0	7	2	1	29	3	4	3	0	2	8	0	1	5	23	18	9	57	57	22	19	185	12	24	4	3	10	38	5	6	0	175	188	54	13	15	49	7	46	40	15	2	2	7	5	13	44	17	15	3	34	19	22	8	4	22	8	2
k__Bacteria;p__Fusobacteriota;c__Fusobacteriia;o__Fusobacteriales;f__Fusobacteriaceae;g__Fusobacterium;s__Fusobacterium_gastrosuis	133	23	264	103	149	18	159	88	41	78	3901	2169	1	6	0	475	968	541	1188	298	569	150	5239	343	80	45	32	4392	1816	11437	959	73	791	34	1026	902	0	8	857	16	0	0	10	978	624	945	554	94	1545	1	38	1168	0	65	0	316	10	2	1	1561	7	1	275	205	0	397	0	136	967	2	2	121	365	0	342	4	3	5088	301	22	151	113	543	207	2	164	0	117	110	222	887	214	403	28	13	504	695	8	0	0	342	38	199	668	511	7	29	6408	30	36	178	817	701	480	2014	566	1	2721	808	3570	294	679	2166	222	920	709	212	11	341	210	224	38	647	119	56	0	1621	5066	334	1685	31	327	84	218	29.8374047414628	5.15985194777175	59.2261267048584	23.1071630704561	33.4268669659996	4.03814500260398	35.6702808563352	19.7420422349528	9.19799695037574	17.4986283446173	875.155758619896	486.59647281378	0.224341389033555	1.34604833420133	0	106.562159790938	217.162464584481	121.368691467153	266.517570171863	66.8537339319992	127.650250360093	33.6512083550332	1175.32453714679	76.9490964385092	17.9473111226844	10.09536250651	7.17892444907375	985.307380635371	407.403962484935	2565.79246637676	215.143392083179	16.3769213994495	177.454038725542	7.62760722714085	230.174265148427	202.355932908266	0	1.79473111226844	192.260570401756	3.58946222453687	0	0	2.24341389033555	219.405878474816	139.989026756938	212.002612636709	124.285129524589	21.0880905691541	346.607446056842	0.224341389033555	8.52497278327507	262.030742391192	0	14.582190287181	0	70.8918789346032	2.24341389033555	0.448682778067109	0.224341389033555	350.196908281379	1.57038972323488	0.224341389033555	61.6938819842275	45.9899847518787	0	89.0635314463212	0	30.5104289085634	216.938123195447	0.448682778067109	0.448682778067109	27.1453080730601	81.8846069972474	0	76.7247550494757	0.897365556134218	0.673024167100664	1141.44898740273	67.5267580990999	4.9355105587382	33.8755497440667	25.3505769607917	121.81737424522	46.4386675299458	0.448682778067109	36.7919878015029	0	26.2479425169259	24.677552793691	49.8037883654491	198.990812072763	48.0090572531807	90.4095797805225	6.28155889293953	2.91643805743621	113.068060072911	155.91726537832	1.79473111226844	0	0	76.7247550494757	8.52497278327507	44.6439364176774	149.860047874414	114.638449796146	1.57038972323488	6.50590028197308	1437.57962092702	6.73024167100664	8.07629000520796	39.9327672479727	183.286914840414	157.263313712522	107.683866736106	451.823557513579	126.977226192992	0.224341389033555	610.432919560302	181.267842339112	800.89875884979	65.956368375865	152.327803153784	485.923448646679	49.8037883654491	206.39407791087	159.05804482479	47.5603744751136	2.4677552793691	76.5004136604421	47.1116916970465	50.2524711435162	8.52497278327507	145.14887870471	26.696625294993	12.5631177858791	0	363.657391623392	1136.51347684399	74.9300239372072	378.015240521539	6.95458306004019	73.3596342139723	18.8446766788186	48.9064228093149	28	4	56	15	125	3	18	41	17	11	77	81	1	0	3	1019	137	157	34	8	75	32	51	26	10	13	3	528	149	456	103	18	23	7	77	34	12	128	1	23	5	20	8	274	63	71	147	24	41	0	1	28	0	207	0	123	14	2	0	160	6	3	35	176	0	2	2	35	119	1	2	30	470	0	445	1	7	898	178	12	27	10	38	30	1	76	0	7	71	17	16	29	3	4	23	13	4	0	132	50	62	354	297	28	94	1158	60	39	59	23	25	262	65	39	0	1022	1313	394	51	141	326	48	303	209	53	6	43	48	33	56	257	38	58	2	237	105	90	53	7	127	42	7
k__Bacteria;p__Fusobacteriota;c__Fusobacteriia;o__Fusobacteriales;f__Fusobacteriaceae;g__Fusobacterium;s__Fusobacterium_gonidiaformans	12	3	39	17	15	17	34	7	15	26	317	153	0	4	0	37	83	41	151	45	33	14	274	18	7	12	6	271	111	686	981	6	80	32	77	68	0	5	62	6	0	0	8	60	46	74	52	24	87	0	0	61	0	27	0	80	3	0	1	506	1	0	93	137	0	23	0	39	47	0	0	37	112	0	212	2	0	1917	39	1	15	13	49	82	1	64	0	47	36	20	220	52	39	10	1	91	66	0	0	0	62	10	19	69	123	1	2	1174	0	4	7	351	43	53	283	110	0	2277	152	660	66	70	971	36	257	127	40	2	95	80	32	5	135	27	2	0	284	3451	94	310	7	29	7	24	2	0.5	6.5	2.83333333333333	2.5	2.83333333333333	5.66666666666667	1.16666666666667	2.5	4.33333333333333	52.8333333333333	25.5	0	0.666666666666667	0	6.16666666666667	13.8333333333333	6.83333333333333	25.1666666666667	7.5	5.5	2.33333333333333	45.6666666666667	3	1.16666666666667	2	1	45.1666666666667	18.5	114.333333333333	163.5	1	13.3333333333333	5.33333333333333	12.8333333333333	11.3333333333333	0	0.833333333333333	10.3333333333333	1	0	0	1.33333333333333	10	7.66666666666667	12.3333333333333	8.66666666666667	4	14.5	0	0	10.1666666666667	0	4.5	0	13.3333333333333	0.5	0	0.166666666666667	84.3333333333333	0.166666666666667	0	15.5	22.8333333333333	0	3.83333333333333	0	6.5	7.83333333333333	0	0	6.16666666666667	18.6666666666667	0	35.3333333333333	0.333333333333333	0	319.5	6.5	0.166666666666667	2.5	2.16666666666667	8.16666666666667	13.6666666666667	0.166666666666667	10.6666666666667	0	7.83333333333333	6	3.33333333333333	36.6666666666667	8.66666666666667	6.5	1.66666666666667	0.166666666666667	15.1666666666667	11	0	0	0	10.3333333333333	1.66666666666667	3.16666666666667	11.5	20.5	0.166666666666667	0.333333333333333	195.666666666667	0	0.666666666666667	1.16666666666667	58.5	7.16666666666667	8.83333333333333	47.1666666666667	18.3333333333333	0	379.5	25.3333333333333	110	11	11.6666666666667	161.833333333333	6	42.8333333333333	21.1666666666667	6.66666666666667	0.333333333333333	15.8333333333333	13.3333333333333	5.33333333333333	0.833333333333333	22.5	4.5	0.333333333333333	0	47.3333333333333	575.166666666667	15.6666666666667	51.6666666666667	1.16666666666667	4.83333333333333	1.16666666666667	4	21	4	40	16	92	2	21	35	8	6	98	51	5	1	5	807	144	146	20	10	62	28	38	30	1	10	4	388	107	379	40	20	7	5	73	31	12	119	1	25	2	19	7	198	52	66	116	23	31	0	0	18	0	12	0	98	0	0	0	7	1	2	1	97	0	1	0	37	92	1	0	34	27	0	178	0	0	66	91	7	31	12	25	21	3	53	0	3	53	15	18	21	5	3	19	17	68	0	101	29	48	263	206	27	66	798	57	23	64	16	18	162	47	28	0	652	842	259	43	103	202	32	209	147	49	8	39	30	25	34	136	33	36	5	161	73	88	36	7	92	24	10
k__Bacteria;p__Fusobacteriota;c__Fusobacteriia;o__Fusobacteriales;f__Fusobacteriaceae;g__Fusobacterium;s__Fusobacterium_hominis	12	10	33	16	7	34	83	11	4	17	294	164	0	1	0	26	83	24	73	190	22	8	266	20	6	10	3	308	117	750	2843	7	113	15	65	51	0	15	65	2	1	0	6	69	46	75	42	64	81	0	0	61	0	2	0	105	0	0	1	44	0	0	7	1057	0	28	0	53	49	0	0	42	10	0	267	0	0	185	82	3	6	5	35	28	0	28	0	49	98	68	75	12	26	4	4	21	39	0	0	0	46	10	18	93	233	0	4	4567	1	21	8	462	49	98	169	41	0	2885	181	2895	168	107	4535	53	134	81	22	0	79	64	37	5	539	94	19	0	1610	15258	80	164	3	47	1	39	1.33333333333333	1.11111111111111	3.66666666666667	1.77777777777778	0.777777777777778	3.77777777777778	9.22222222222222	1.22222222222222	0.444444444444444	1.88888888888889	32.6666666666667	18.2222222222222	0	0.111111111111111	0	2.88888888888889	9.22222222222222	2.66666666666667	8.11111111111111	21.1111111111111	2.44444444444444	0.888888888888889	29.5555555555556	2.22222222222222	0.666666666666667	1.11111111111111	0.333333333333333	34.2222222222222	13	83.3333333333333	315.888888888889	0.777777777777778	12.5555555555556	1.66666666666667	7.22222222222222	5.66666666666667	0	1.66666666666667	7.22222222222222	0.222222222222222	0.111111111111111	0	0.666666666666667	7.66666666666667	5.11111111111111	8.33333333333333	4.66666666666667	7.11111111111111	9	0	0	6.77777777777778	0	0.222222222222222	0	11.6666666666667	0	0	0.111111111111111	4.88888888888889	0	0	0.777777777777778	117.444444444444	0	3.11111111111111	0	5.88888888888889	5.44444444444445	0	0	4.66666666666667	1.11111111111111	0	29.6666666666667	0	0	20.5555555555556	9.11111111111111	0.333333333333333	0.666666666666667	0.555555555555556	3.88888888888889	3.11111111111111	0	3.11111111111111	0	5.44444444444445	10.8888888888889	7.55555555555556	8.33333333333333	1.33333333333333	2.88888888888889	0.444444444444444	0.444444444444444	2.33333333333333	4.33333333333333	0	0	0	5.11111111111111	1.11111111111111	2	10.3333333333333	25.8888888888889	0	0.444444444444444	507.444444444445	0.111111111111111	2.33333333333333	0.888888888888889	51.3333333333333	5.44444444444445	10.8888888888889	18.7777777777778	4.55555555555556	0	320.555555555556	20.1111111111111	321.666666666667	18.6666666666667	11.8888888888889	503.888888888889	5.88888888888889	14.8888888888889	9	2.44444444444444	0	8.77777777777778	7.11111111111111	4.11111111111111	0.555555555555556	59.8888888888889	10.4444444444444	2.11111111111111	0	178.888888888889	1695.33333333333	8.88888888888889	18.2222222222222	0.333333333333333	5.22222222222222	0.111111111111111	4.33333333333333	136	13	337	108	655	16	104	217	55	52	573	346	6	1	27	5458	852	1034	258	74	385	160	249	150	23	42	30	2817	734	2461	362	114	134	20	504	212	31	926	11	196	6	148	57	1449	430	441	851	98	288	0	1	205	2	13	3	686	0	0	0	7	1	1	3	706	2	0	1	245	531	3	1	136	37	4	866	0	2	40	717	70	222	89	205	103	3	292	1	33	355	181	119	172	10	10	158	87	19	0	702	259	362	1920	1495	127	467	5641	306	116	308	115	164	1197	373	195	1	4786	6411	1761	310	818	1305	274	1601	1261	320	65	257	286	160	288	1202	192	320	8	1302	482	614	295	40	811	201	64
k__Bacteria;p__Fusobacteriota;c__Fusobacteriia;o__Fusobacteriales;f__Fusobacteriaceae;g__Fusobacterium;s__Fusobacterium_hwasookii	9	0	14	8	12	3	8	6	2	2	203	106	0	0	0	20	54	30	69	18	27	7	240	18	3	3	1	189	117	575	54	3	48	5	49	48	0	1	45	0	2	0	0	55	33	67	38	3	75	0	0	47	0	1	0	10	0	0	0	26	0	0	3	15	0	24	0	8	32	0	0	4	12	0	19	0	0	109	18	0	2	8	27	6	1	5	0	7	10	7	45	9	26	0	1	10	38	1	0	0	15	1	10	29	17	0	0	309	1	0	9	48	36	15	87	24	0	113	29	157	13	24	91	7	40	44	8	0	15	19	12	1	18	4	1	0	72	275	19	63	0	7	4	11	1.86335403726708	0	2.89855072463768	1.65631469979296	2.48447204968944	0.62111801242236	1.65631469979296	1.24223602484472	0.41407867494824	0.41407867494824	42.0289855072464	21.9461697722567	0	0	0	4.1407867494824	11.1801242236025	6.2111801242236	14.2857142857143	3.72670807453416	5.59006211180124	1.44927536231884	49.6894409937888	3.72670807453416	0.62111801242236	0.62111801242236	0.20703933747412	39.1304347826087	24.2236024844721	119.047619047619	11.1801242236025	0.62111801242236	9.93788819875776	1.0351966873706	10.1449275362319	9.93788819875776	0	0.20703933747412	9.3167701863354	0	0.41407867494824	0	0	11.3871635610766	6.83229813664596	13.871635610766	7.86749482401656	0.62111801242236	15.527950310559	0	0	9.73084886128364	0	0.20703933747412	0	2.0703933747412	0	0	0	5.38302277432712	0	0	0.62111801242236	3.1055900621118	0	4.96894409937888	0	1.65631469979296	6.62525879917184	0	0	0.82815734989648	2.48447204968944	0	3.93374741200828	0	0	22.5672877846791	3.72670807453416	0	0.41407867494824	1.65631469979296	5.59006211180124	1.24223602484472	0.20703933747412	1.0351966873706	0	1.44927536231884	2.0703933747412	1.44927536231884	9.3167701863354	1.86335403726708	5.38302277432712	0	0.20703933747412	2.0703933747412	7.86749482401656	0.20703933747412	0	0	3.1055900621118	0.20703933747412	2.0703933747412	6.00414078674948	3.51966873706004	0	0	63.9751552795031	0.20703933747412	0	1.86335403726708	9.93788819875776	7.45341614906832	3.1055900621118	18.0124223602484	4.96894409937888	0	23.3954451345756	6.00414078674948	32.5051759834369	2.69151138716356	4.96894409937888	18.8405797101449	1.44927536231884	8.2815734989648	9.10973084886128	1.65631469979296	0	3.1055900621118	3.93374741200828	2.48447204968944	0.20703933747412	3.72670807453416	0.82815734989648	0.20703933747412	0	14.9068322981366	56.935817805383	3.93374741200828	13.0434782608696	0	1.44927536231884	0.82815734989648	2.27743271221532	28	1	12	7	24	5	6	14	7	3	19	14	3	2	3	226	30	46	6	7	15	6	14	2	13	1	1	116	31	101	27	9	4	0	21	9	4	67	4	9	4	12	5	64	16	14	41	12	9	0	1	14	0	18	1	68	1	0	1	7	0	1	3	47	0	0	0	23	26	0	0	10	46	0	85	0	2	98	55	8	16	4	9	7	0	21	0	1	24	10	7	8	2	0	18	12	6	4	38	15	19	95	109	8	23	329	17	10	20	5	10	72	17	23	0	310	363	113	17	44	90	15	85	70	21	10	19	32	10	20	97	18	24	2	96	26	45	15	7	39	9	3
k__Bacteria;p__Fusobacteriota;c__Fusobacteriia;o__Fusobacteriales;f__Fusobacteriaceae;g__Fusobacterium;s__Fusobacterium_mortiferum	999	158	1864	783	983	48	805	497	211	342	21918	11595	2	21	8	3122	5243	3182	7323	1780	3373	906	34448	2150	390	417	183	26136	10968	70578	4949	362	5210	297	6308	5410	0	29	5581	71	4	0	52	6382	3282	5237	2788	490	8494	1	18	6058	2	4	0	1667	0	1	1	11	2	0	7	1167	0	2143	0	713	5016	3	1	638	2	0	1288	2	1	14	1815	144	987	787	3431	207	7	158	2	781	689	1487	5666	1467	2556	32	89	2817	4557	7	1	2	1895	224	971	3894	3049	47	171	37968	195	189	1055	4551	4207	3189	11691	2785	4	16464	5537	20724	2013	4488	11745	1457	6726	4537	1590	73	2216	1580	1454	336	3965	721	308	2	9774	24076	2330	12606	267	2159	575	1160	124.875	19.75	233	97.875	122.875	6	100.625	62.125	26.375	42.75	2739.75	1449.375	0.25	2.625	1	390.25	655.375	397.75	915.375	222.5	421.625	113.25	4306	268.75	48.75	52.125	22.875	3267	1371	8822.25	618.625	45.25	651.25	37.125	788.5	676.25	0	3.625	697.625	8.875	0.5	0	6.5	797.75	410.25	654.625	348.5	61.25	1061.75	0.125	2.25	757.25	0.25	0.5	0	208.375	0	0.125	0.125	1.375	0.25	0	0.875	145.875	0	267.875	0	89.125	627	0.375	0.125	79.75	0.25	0	161	0.25	0.125	1.75	226.875	18	123.375	98.375	428.875	25.875	0.875	19.75	0.25	97.625	86.125	185.875	708.25	183.375	319.5	4	11.125	352.125	569.625	0.875	0.125	0.25	236.875	28	121.375	486.75	381.125	5.875	21.375	4746	24.375	23.625	131.875	568.875	525.875	398.625	1461.375	348.125	0.5	2058	692.125	2590.5	251.625	561	1468.125	182.125	840.75	567.125	198.75	9.125	277	197.5	181.75	42	495.625	90.125	38.5	0.25	1221.75	3009.5	291.25	1575.75	33.375	269.875	71.875	145	253	30	629	237	1507	27	205	449	164	108	1229	849	9	1	43	11947	1840	2238	488	186	954	378	547	325	56	79	73	6328	1666	5354	654	236	243	54	1042	490	86	2000	19	381	4	332	96	3245	900	1045	1924	207	595	0	0	432	0	12	2	1505	1	2	5	10	0	6	2	1388	3	5	6	514	1286	4	5	319	27	1	1664	1	6	30	1226	169	484	156	498	122	10	331	0	59	676	293	226	274	9	32	332	215	87	0	1292	526	845	4042	2945	269	869	11757	614	227	621	232	351	2469	757	378	0	9165	13484	3683	584	1736	2720	569	3205	2700	669	104	620	545	364	649	2400	423	679	16	2787	851	1218	701	88	1633	427	127
k__Bacteria;p__Fusobacteriota;c__Fusobacteriia;o__Fusobacteriales;f__Fusobacteriaceae;g__Fusobacterium;s__Fusobacterium_necrophorum	6	0	5	2	6	1	1	1	1	4	134	92	0	0	0	21	46	22	18	7	30	7	187	12	1	0	1	186	72	426	37	2	16	2	31	29	0	0	13	0	0	0	0	29	16	49	20	0	9	0	0	5	0	1	0	4	0	0	0	5	0	0	2	9	0	12	0	3	4	0	0	4	4	0	5	0	0	65	5	0	0	1	9	7	0	8	0	1	2	5	15	5	4	2	0	3	6	1	0	0	5	0	5	11	17	0	0	114	0	1	3	13	12	6	36	8	0	79	22	63	9	9	54	1	13	9	2	0	8	4	2	0	12	3	1	0	31	193	7	17	0	9	1	5	1	0	0.833333333333333	0.333333333333333	1	0.166666666666667	0.166666666666667	0.166666666666667	0.166666666666667	0.666666666666667	22.3333333333333	15.3333333333333	0	0	0	3.5	7.66666666666667	3.66666666666667	3	1.16666666666667	5	1.16666666666667	31.1666666666667	2	0.166666666666667	0	0.166666666666667	31	12	71	6.16666666666667	0.333333333333333	2.66666666666667	0.333333333333333	5.16666666666667	4.83333333333333	0	0	2.16666666666667	0	0	0	0	4.83333333333333	2.66666666666667	8.16666666666667	3.33333333333333	0	1.5	0	0	0.833333333333333	0	0.166666666666667	0	0.666666666666667	0	0	0	0.833333333333333	0	0	0.333333333333333	1.5	0	2	0	0.5	0.666666666666667	0	0	0.666666666666667	0.666666666666667	0	0.833333333333333	0	0	10.8333333333333	0.833333333333333	0	0	0.166666666666667	1.5	1.16666666666667	0	1.33333333333333	0	0.166666666666667	0.333333333333333	0.833333333333333	2.5	0.833333333333333	0.666666666666667	0.333333333333333	0	0.5	1	0.166666666666667	0	0	0.833333333333333	0	0.833333333333333	1.83333333333333	2.83333333333333	0	0	19	0	0.166666666666667	0.5	2.16666666666667	2	1	6	1.33333333333333	0	13.1666666666667	3.66666666666667	10.5	1.5	1.5	9	0.166666666666667	2.16666666666667	1.5	0.333333333333333	0	1.33333333333333	0.666666666666667	0.333333333333333	0	2	0.5	0.166666666666667	0	5.16666666666667	32.1666666666667	1.16666666666667	2.83333333333333	0	1.5	0.166666666666667	0.833333333333333	14	1	21	3	37	2	10	21	10	5	40	28	4	1	1	366	58	68	20	7	26	16	15	7	1	6	5	174	33	170	40	11	11	0	39	15	7	67	0	11	8	14	8	98	30	27	58	9	28	13	12	14	17	30	3	71	0	5	4	12	3	8	5	116	1	5	7	20	57	17	3	25	58	12	149	1	10	71	99	10	14	8	16	17	2	57	0	3	54	12	18	18	4	3	18	5	25	0	75	30	38	155	130	44	60	538	28	42	21	7	18	101	32	26	0	527	603	165	45	60	131	26	122	99	29	3	18	22	21	30	142	45	59	14	145	31	65	24	7	45	26	2
k__Bacteria;p__Fusobacteriota;c__Fusobacteriia;o__Fusobacteriales;f__Fusobacteriaceae;g__Fusobacterium;s__Fusobacterium_nucleatum	32	4	68	24	28	1	29	20	15	9	716	384	0	1	0	96	173	111	213	43	109	25	934	52	17	9	4	851	315	2047	159	19	153	6	200	157	0	0	156	1	0	0	0	195	113	168	67	17	301	0	1	221	1	7	0	46	3	0	0	126	1	0	19	47	0	84	1	9	166	1	0	14	45	0	52	0	0	494	55	6	35	22	92	5	0	7	0	31	18	39	175	46	66	1	3	98	123	0	0	0	53	6	38	124	74	1	8	1100	4	6	33	129	139	88	335	94	0	449	128	570	59	103	326	41	193	142	28	1	52	40	34	11	95	21	11	0	267	789	56	274	5	51	15	35	6.47773279352227	0.809716599190283	13.7651821862348	4.8582995951417	5.66801619433198	0.202429149797571	5.87044534412955	4.04858299595142	3.03643724696356	1.82186234817814	144.939271255061	77.7327935222672	0	0.202429149797571	0	19.4331983805668	35.0202429149798	22.4696356275304	43.1174089068826	8.70445344129555	22.0647773279352	5.06072874493927	189.068825910931	10.5263157894737	3.4412955465587	1.82186234817814	0.809716599190283	172.267206477733	63.7651821862348	414.372469635628	32.1862348178138	3.84615384615385	30.9716599190283	1.21457489878543	40.4858299595142	31.7813765182186	0	0	31.5789473684211	0.202429149797571	0	0	0	39.4736842105263	22.8744939271255	34.0080971659919	13.5627530364372	3.4412955465587	60.9311740890688	0	0.202429149797571	44.7368421052632	0.202429149797571	1.417004048583	0	9.31174089068826	0.607287449392713	0	0	25.5060728744939	0.202429149797571	0	3.84615384615385	9.51417004048583	0	17.004048582996	0.202429149797571	1.82186234817814	33.6032388663968	0.202429149797571	0	2.83400809716599	9.10931174089069	0	10.5263157894737	0	0	100	11.1336032388664	1.21457489878543	7.08502024291498	4.45344129554656	18.6234817813765	1.01214574898785	0	1.417004048583	0	6.2753036437247	3.64372469635628	7.89473684210526	35.4251012145749	9.31174089068826	13.3603238866397	0.202429149797571	0.607287449392713	19.8380566801619	24.8987854251012	0	0	0	10.7287449392713	1.21457489878543	7.69230769230769	25.1012145748988	14.9797570850202	0.202429149797571	1.61943319838057	222.672064777328	0.809716599190283	1.21457489878543	6.68016194331984	26.1133603238866	28.1376518218623	17.8137651821862	67.8137651821862	19.0283400809717	0	90.8906882591093	25.9109311740891	115.384615384615	11.9433198380567	20.8502024291498	65.9919028340081	8.2995951417004	39.0688259109312	28.7449392712551	5.66801619433198	0.202429149797571	10.5263157894737	8.09716599190283	6.88259109311741	2.22672064777328	19.2307692307692	4.25101214574899	2.22672064777328	0	54.0485829959514	159.716599190283	11.336032388664	55.4655870445344	1.01214574898785	10.3238866396761	3.03643724696356	7.08502024291498	18	4	22	8	46	4	16	36	10	10	30	16	10	1	15	357	51	52	18	10	24	8	14	6	17	7	2	161	49	166	40	7	11	3	22	14	13	87	5	16	7	17	9	83	15	29	56	12	14	1	4	13	3	41	2	69	8	2	1	31	1	0	4	88	13	6	5	21	37	2	1	21	117	2	146	1	2	199	114	4	17	6	20	21	0	52	0	6	55	12	9	15	5	2	10	13	4	0	106	22	43	166	147	31	48	632	37	27	22	8	16	106	54	23	0	559	598	214	30	94	168	38	144	140	29	10	37	31	19	25	165	42	46	14	161	67	65	33	1	59	16	3
k__Bacteria;p__Fusobacteriota;c__Fusobacteriia;o__Fusobacteriales;f__Fusobacteriaceae;g__Fusobacterium;s__Fusobacterium_periodonticum	2	0	9	3	4	0	5	5	0	0	122	60	0	0	0	12	34	23	36	7	18	2	98	6	2	4	0	103	39	301	17	0	22	0	23	29	0	0	25	1	0	0	0	25	15	45	19	1	25	0	0	24	0	0	0	8	0	0	0	10	0	0	0	4	0	8	0	4	21	0	0	1	4	0	3	0	0	71	9	0	1	5	14	0	0	0	0	5	3	6	15	4	6	0	1	16	20	0	0	0	5	2	4	16	11	0	3	127	0	1	3	22	19	9	53	13	0	65	24	73	8	14	54	7	23	20	6	0	5	7	4	4	11	3	0	0	39	82	9	47	1	9	2	8	0.4	0	1.8	0.6	0.8	0	1	1	0	0	24.4	12	0	0	0	2.4	6.8	4.6	7.2	1.4	3.6	0.4	19.6	1.2	0.4	0.8	0	20.6	7.8	60.2	3.4	0	4.4	0	4.6	5.8	0	0	5	0.2	0	0	0	5	3	9	3.8	0.2	5	0	0	4.8	0	0	0	1.6	0	0	0	2	0	0	0	0.8	0	1.6	0	0.8	4.2	0	0	0.2	0.8	0	0.6	0	0	14.2	1.8	0	0.2	1	2.8	0	0	0	0	1	0.6	1.2	3	0.8	1.2	0	0.2	3.2	4	0	0	0	1	0.4	0.8	3.2	2.2	0	0.6	25.4	0	0.2	0.6	4.4	3.8	1.8	10.6	2.6	0	13	4.8	14.6	1.6	2.8	10.8	1.4	4.6	4	1.2	0	1	1.4	0.8	0.8	2.2	0.6	0	0	7.8	16.4	1.8	9.4	0.2	1.8	0.4	1.6	1	0	3	0	6	0	2	4	3	1	3	2	0	0	0	32	7	10	2	1	3	1	3	1	0	0	0	17	10	15	6	1	5	0	1	5	0	10	0	1	0	4	0	10	4	4	6	3	4	1	2	1	3	3	0	3	0	0	0	3	0	0	0	6	0	0	0	3	3	0	0	3	9	0	19	0	0	14	11	2	1	0	2	1	0	3	0	0	4	1	0	0	0	0	2	2	0	0	10	7	4	24	19	2	5	60	4	9	2	2	0	20	3	1	0	50	72	18	7	11	23	5	11	19	4	1	5	3	4	9	18	5	3	0	13	5	5	4	0	6	3	0
k__Bacteria;p__Fusobacteriota;c__Fusobacteriia;o__Fusobacteriales;f__Fusobacteriaceae;g__Fusobacterium;s__Fusobacterium_polymorphum	31	6	67	34	37	11	61	22	11	17	1079	586	0	3	0	98	216	111	290	82	146	38	1012	67	15	12	7	974	431	2479	423	18	192	11	214	194	0	1	219	2	2	0	6	207	168	271	134	15	269	0	0	223	0	10	0	73	2	1	0	240	0	0	29	84	0	87	0	28	197	0	0	35	60	0	70	0	0	910	69	5	31	24	120	69	0	51	0	32	18	47	198	43	98	11	6	94	131	3	0	0	56	13	60	112	116	1	6	1489	5	3	38	197	143	85	480	112	1	734	151	833	57	145	633	31	171	158	44	3	59	33	45	9	144	37	20	0	373	1746	72	363	7	64	20	46	6.2753036437247	1.21457489878543	13.5627530364372	6.88259109311741	7.48987854251012	2.22672064777328	12.3481781376518	4.45344129554656	2.22672064777328	3.4412955465587	218.421052631579	118.623481781377	0	0.607287449392713	0	19.8380566801619	43.7246963562753	22.4696356275304	58.7044534412955	16.5991902834008	29.5546558704453	7.69230769230769	204.858299595142	13.5627530364372	3.03643724696356	2.42914979757085	1.417004048583	197.165991902834	87.246963562753	501.821862348178	85.6275303643725	3.64372469635628	38.8663967611336	2.22672064777328	43.3198380566802	39.2712550607287	0	0.202429149797571	44.331983805668	0.404858299595142	0.404858299595142	0	1.21457489878543	41.9028340080972	34.0080971659919	54.8582995951417	27.1255060728745	3.03643724696356	54.4534412955466	0	0	45.1417004048583	0	2.02429149797571	0	14.7773279352227	0.404858299595142	0.202429149797571	0	48.582995951417	0	0	5.87044534412955	17.004048582996	0	17.6113360323887	0	5.66801619433198	39.8785425101215	0	0	7.08502024291498	12.1457489878543	0	14.17004048583	0	0	184.210526315789	13.9676113360324	1.01214574898785	6.2753036437247	4.8582995951417	24.2914979757085	13.9676113360324	0	10.3238866396761	0	6.47773279352227	3.64372469635628	9.51417004048583	40.080971659919	8.70445344129555	19.8380566801619	2.22672064777328	1.21457489878543	19.0283400809717	26.5182186234818	0.607287449392713	0	0	11.336032388664	2.63157894736842	12.1457489878543	22.6720647773279	23.4817813765182	0.202429149797571	1.21457489878543	301.417004048583	1.01214574898785	0.607287449392713	7.69230769230769	39.8785425101215	28.9473684210526	17.2064777327935	97.165991902834	22.6720647773279	0.202429149797571	148.582995951417	30.5668016194332	168.623481781377	11.5384615384615	29.3522267206478	128.137651821862	6.2753036437247	34.6153846153846	31.9838056680162	8.90688259109312	0.607287449392713	11.9433198380567	6.68016194331984	9.10931174089069	1.82186234817814	29.1497975708502	7.48987854251012	4.04858299595142	0	75.5060728744939	353.441295546559	14.5748987854251	73.4817813765182	1.417004048583	12.9554655870445	4.04858299595142	9.31174089068826	16	1	19	9	36	1	3	12	0	2	37	16	1	1	4	302	43	63	8	6	27	6	15	11	18	6	2	170	41	130	15	4	5	3	33	17	4	37	2	11	7	6	5	97	18	28	47	5	12	0	1	16	0	18	0	21	1	9	5	18	2	1	2	45	11	5	2	18	35	3	0	6	31	2	60	2	9	60	40	5	7	1	8	9	0	19	0	1	32	4	8	6	3	0	7	4	2	0	37	6	18	84	59	8	23	233	11	9	10	6	8	40	19	9	0	217	266	84	9	31	65	8	51	54	13	3	18	19	2	4	56	7	10	1	48	26	23	12	2	25	13	3
k__Bacteria;p__Fusobacteriota;c__Fusobacteriia;o__Fusobacteriales;f__Fusobacteriaceae;g__Fusobacterium;s__Fusobacterium_pseudoperiodonticum	146	21	259	94	120	17	117	67	35	50	3457	1809	0	5	0	376	828	443	1082	270	477	145	4586	292	72	51	24	3821	1687	10108	776	64	818	38	963	841	0	2	867	12	1	0	10	871	582	980	531	68	1261	0	10	873	0	21	1	275	6	0	0	368	3	0	71	194	0	325	0	94	742	1	1	93	101	0	193	1	1	1344	218	19	125	93	440	3	0	6	0	124	89	207	764	169	307	0	14	351	628	0	1	0	233	36	111	545	365	7	16	4758	32	34	156	581	584	387	1437	365	1	2086	722	2824	291	627	1587	196	884	599	206	10	313	186	161	43	531	92	35	0	1263	3118	306	1606	31	272	90	161	29.2	4.2	51.8	18.8	24	3.4	23.4	13.4	7	10	691.4	361.8	0	1	0	75.2	165.6	88.6	216.4	54	95.4	29	917.2	58.4	14.4	10.2	4.8	764.2	337.4	2021.6	155.2	12.8	163.6	7.6	192.6	168.2	0	0.4	173.4	2.4	0.2	0	2	174.2	116.4	196	106.2	13.6	252.2	0	2	174.6	0	4.2	0.2	55	1.2	0	0	73.6	0.6	0	14.2	38.8	0	65	0	18.8	148.4	0.2	0.2	18.6	20.2	0	38.6	0.2	0.2	268.8	43.6	3.8	25	18.6	88	0.6	0	1.2	0	24.8	17.8	41.4	152.8	33.8	61.4	0	2.8	70.2	125.6	0	0.2	0	46.6	7.2	22.2	109	73	1.4	3.2	951.6	6.4	6.8	31.2	116.2	116.8	77.4	287.4	73	0.2	417.2	144.4	564.8	58.2	125.4	317.4	39.2	176.8	119.8	41.2	2	62.6	37.2	32.2	8.6	106.2	18.4	7	0	252.6	623.6	61.2	321.2	6.2	54.4	18	32.2	28	2	38	17	102	0	16	41	17	5	72	50	2	0	6	732	100	130	22	16	50	27	43	19	14	10	5	392	107	354	78	17	33	4	66	27	19	133	2	31	4	32	11	218	52	53	127	21	34	2	1	22	7	49	3	120	4	3	1	32	1	4	6	171	17	25	3	47	70	3	0	26	127	1	205	2	9	207	186	16	38	5	34	19	2	62	1	6	99	19	16	21	0	4	16	8	2	2	148	60	66	269	252	32	71	929	66	67	54	17	31	218	55	16	2	874	955	330	59	98	273	44	227	179	36	10	46	41	21	38	237	45	73	6	256	74	105	37	11	123	41	12
k__Bacteria;p__Fusobacteriota;c__Fusobacteriia;o__Fusobacteriales;f__Fusobacteriaceae;g__Fusobacterium;s__Fusobacterium_ulcerans	51	10	91	40	43	16	64	37	21	40	1727	911	0	4	0	114	408	153	343	92	150	44	1527	86	23	24	12	1521	691	3366	621	35	303	19	365	300	0	0	323	7	0	0	4	313	245	404	227	28	377	0	0	289	0	7	0	98	2	0	0	200	3	0	37	129	0	141	0	44	232	0	0	32	63	0	102	0	0	933	87	3	44	33	166	83	1	81	0	38	53	68	265	71	126	10	2	129	219	3	0	0	72	12	76	182	197	4	14	2117	7	13	49	314	217	139	676	179	0	1111	302	1033	95	210	956	69	285	212	73	3	95	77	66	15	230	42	19	0	559	2672	95	517	9	90	24	62	7.28571428571429	1.42857142857143	13	5.71428571428571	6.14285714285714	2.28571428571429	9.14285714285714	5.28571428571429	3	5.71428571428571	246.714285714286	130.142857142857	0	0.571428571428571	0	16.2857142857143	58.2857142857143	21.8571428571429	49	13.1428571428571	21.4285714285714	6.28571428571429	218.142857142857	12.2857142857143	3.28571428571429	3.42857142857143	1.71428571428571	217.285714285714	98.7142857142857	480.857142857143	88.7142857142857	5	43.2857142857143	2.71428571428571	52.1428571428572	42.8571428571429	0	0	46.1428571428572	1	0	0	0.571428571428571	44.7142857142857	35	57.7142857142857	32.4285714285714	4	53.8571428571429	0	0	41.2857142857143	0	1	0	14	0.285714285714286	0	0	28.5714285714286	0.428571428571429	0	5.28571428571429	18.4285714285714	0	20.1428571428571	0	6.28571428571429	33.1428571428572	0	0	4.57142857142857	9	0	14.5714285714286	0	0	133.285714285714	12.4285714285714	0.428571428571429	6.28571428571429	4.71428571428571	23.7142857142857	11.8571428571429	0.142857142857143	11.5714285714286	0	5.42857142857143	7.57142857142857	9.71428571428571	37.8571428571429	10.1428571428571	18	1.42857142857143	0.285714285714286	18.4285714285714	31.2857142857143	0.428571428571429	0	0	10.2857142857143	1.71428571428571	10.8571428571429	26	28.1428571428571	0.571428571428571	2	302.428571428571	1	1.85714285714286	7	44.8571428571429	31	19.8571428571429	96.5714285714286	25.5714285714286	0	158.714285714286	43.1428571428572	147.571428571429	13.5714285714286	30	136.571428571429	9.85714285714286	40.7142857142857	30.2857142857143	10.4285714285714	0.428571428571429	13.5714285714286	11	9.42857142857143	2.14285714285714	32.8571428571429	6	2.71428571428571	0	79.8571428571429	381.714285714286	13.5714285714286	73.8571428571429	1.28571428571429	12.8571428571429	3.42857142857143	8.85714285714286	410	37	923	306	1812	38	255	627	162	146	1457	1016	13	3	63	14127	2185	2864	532	202	1139	420	708	381	77	112	65	7580	1987	6546	714	308	377	47	1182	677	61	2577	20	468	5	432	135	3689	1047	1258	2332	270	759	4	3	479	5	20	3	1794	4	3	4	10	5	9	3	1533	5	3	5	608	1556	6	3	372	44	13	2061	9	16	50	1104	178	590	235	580	142	11	353	1	99	578	378	288	387	14	45	409	265	31	1	1641	734	1130	5219	3462	296	1190	13894	806	260	697	263	458	2794	982	446	2	10876	17124	4401	726	2143	2801	706	4127	3362	959	109	765	692	484	831	2812	519	841	15	3407	1077	1543	867	108	2151	512	161
k__Bacteria;p__Fusobacteriota;c__Fusobacteriia;o__Fusobacteriales;f__Fusobacteriaceae;g__Fusobacterium;s__Fusobacterium_varium	32	9	68	31	24	5	39	34	10	17	753	372	0	2	0	56	219	85	336	60	78	20	697	46	11	20	9	755	300	1803	254	14	232	10	185	168	0	0	277	2	0	0	4	145	113	203	102	15	176	0	0	155	0	0	0	48	0	1	0	17	0	0	3	32	0	56	0	20	131	0	0	31	3	1	36	0	0	37	67	8	40	40	147	1	0	3	0	33	24	45	269	52	99	0	13	99	206	0	0	0	51	5	38	94	66	0	2	887	5	4	37	150	167	81	471	115	0	527	123	478	51	114	308	56	260	206	51	0	63	61	25	8	103	13	4	0	216	619	103	509	7	88	23	45	4.57142857142857	1.28571428571429	9.71428571428571	4.42857142857143	3.42857142857143	0.714285714285714	5.57142857142857	4.85714285714286	1.42857142857143	2.42857142857143	107.571428571429	53.1428571428572	0	0.285714285714286	0	8	31.2857142857143	12.1428571428571	48	8.57142857142857	11.1428571428571	2.85714285714286	99.5714285714286	6.57142857142857	1.57142857142857	2.85714285714286	1.28571428571429	107.857142857143	42.8571428571429	257.571428571429	36.2857142857143	2	33.1428571428572	1.42857142857143	26.4285714285714	24	0	0	39.5714285714286	0.285714285714286	0	0	0.571428571428571	20.7142857142857	16.1428571428571	29	14.5714285714286	2.14285714285714	25.1428571428571	0	0	22.1428571428571	0	0	0	6.85714285714286	0	0.142857142857143	0	2.42857142857143	0	0	0.428571428571429	4.57142857142857	0	8	0	2.85714285714286	18.7142857142857	0	0	4.42857142857143	0.428571428571429	0.142857142857143	5.14285714285714	0	0	5.28571428571429	9.57142857142857	1.14285714285714	5.71428571428571	5.71428571428571	21	0.142857142857143	0	0.428571428571429	0	4.71428571428571	3.42857142857143	6.42857142857143	38.4285714285714	7.42857142857143	14.1428571428571	0	1.85714285714286	14.1428571428571	29.4285714285714	0	0	0	7.28571428571429	0.714285714285714	5.42857142857143	13.4285714285714	9.42857142857143	0	0.285714285714286	126.714285714286	0.714285714285714	0.571428571428571	5.28571428571429	21.4285714285714	23.8571428571429	11.5714285714286	67.2857142857143	16.4285714285714	0	75.2857142857143	17.5714285714286	68.2857142857143	7.28571428571429	16.2857142857143	44	8	37.1428571428572	29.4285714285714	7.28571428571429	0	9	8.71428571428571	3.57142857142857	1.14285714285714	14.7142857142857	1.85714285714286	0.571428571428571	0	30.8571428571429	88.4285714285714	14.7142857142857	72.7142857142857	1	12.5714285714286	3.28571428571429	6.42857142857143	186	22	444	144	892	13	139	308	97	71	769	514	8	1	26	7522	1174	1413	282	110	574	196	351	195	39	55	53	3959	1092	3419	323	145	161	30	680	337	38	1261	10	245	14	195	61	2006	545	658	1224	153	361	1	1	269	3	3	1	894	0	2	0	7	0	2	4	786	0	0	0	353	759	0	1	184	19	0	994	2	4	38	509	104	250	116	288	66	6	179	0	38	314	167	157	196	11	23	178	132	11	0	816	368	567	2561	1817	151	626	7216	392	136	358	156	228	1499	488	240	0	5290	8758	2239	340	1109	1527	322	2027	1654	450	63	384	337	218	432	1428	222	429	7	1728	507	781	429	54	1095	259	70
k__Bacteria;p__Fusobacteriota;c__Fusobacteriia;o__Fusobacteriales;f__Fusobacteriaceae;g__Fusobacterium;s__Fusobacterium_vincentii	16	0	16	5	8	1	9	4	4	3	219	114	0	1	0	22	68	32	66	22	31	3	211	17	6	3	3	190	91	558	57	3	45	2	46	33	0	0	57	0	0	0	0	43	40	47	31	4	67	0	0	44	0	1	0	14	0	0	0	27	0	0	3	10	0	25	0	3	42	0	0	16	6	0	13	0	0	120	12	0	6	7	34	5	0	5	0	4	7	2	47	11	15	0	0	22	40	0	0	0	16	1	11	30	19	0	0	695	1	1	4	35	32	29	91	21	0	147	31	159	19	39	109	5	40	37	10	2	20	4	12	1	32	4	4	0	71	256	18	79	3	12	4	10	3.2520325203252	0	3.2520325203252	1.01626016260163	1.6260162601626	0.203252032520325	1.82926829268293	0.813008130081301	0.813008130081301	0.609756097560976	44.5121951219512	23.1707317073171	0	0.203252032520325	0	4.47154471544715	13.8211382113821	6.50406504065041	13.4146341463415	4.47154471544715	6.30081300813008	0.609756097560976	42.8861788617886	3.45528455284553	1.21951219512195	0.609756097560976	0.609756097560976	38.6178861788618	18.4959349593496	113.414634146341	11.5853658536585	0.609756097560976	9.14634146341463	0.40650406504065	9.34959349593496	6.70731707317073	0	0	11.5853658536585	0	0	0	0	8.73983739837398	8.13008130081301	9.55284552845528	6.30081300813008	0.813008130081301	13.6178861788618	0	0	8.94308943089431	0	0.203252032520325	0	2.84552845528455	0	0	0	5.48780487804878	0	0	0.609756097560976	2.03252032520325	0	5.08130081300813	0	0.609756097560976	8.53658536585366	0	0	3.2520325203252	1.21951219512195	0	2.64227642276423	0	0	24.390243902439	2.4390243902439	0	1.21951219512195	1.42276422764228	6.91056910569106	1.01626016260163	0	1.01626016260163	0	0.813008130081301	1.42276422764228	0.40650406504065	9.55284552845528	2.23577235772358	3.04878048780488	0	0	4.47154471544715	8.13008130081301	0	0	0	3.2520325203252	0.203252032520325	2.23577235772358	6.09756097560976	3.86178861788618	0	0	141.260162601626	0.203252032520325	0.203252032520325	0.813008130081301	7.11382113821138	6.50406504065041	5.89430894308943	18.4959349593496	4.26829268292683	0	29.8780487804878	6.30081300813008	32.3170731707317	3.86178861788618	7.92682926829268	22.1544715447155	1.01626016260163	8.13008130081301	7.52032520325203	2.03252032520325	0.40650406504065	4.0650406504065	0.813008130081301	2.4390243902439	0.203252032520325	6.50406504065041	0.813008130081301	0.813008130081301	0	14.4308943089431	52.0325203252033	3.65853658536585	16.0569105691057	0.609756097560976	2.4390243902439	0.813008130081301	2.03252032520325	3	0	4	3	8	0	0	4	1	3	12	9	1	0	3	131	13	19	6	3	8	4	4	3	3	1	1	53	16	60	5	2	3	1	6	3	1	13	0	3	0	5	3	26	9	8	16	2	6	0	0	1	1	2	0	12	1	0	0	7	0	0	1	13	0	0	0	5	10	0	0	2	8	0	25	0	2	24	12	4	2	4	4	4	0	10	0	0	7	4	1	2	0	0	3	6	1	0	9	6	2	27	28	9	8	110	16	7	7	2	3	18	8	5	12	91	137	35	4	12	30	3	24	24	8	2	5	3	1	10	29	6	7	2	20	11	17	5	0	11	4	2
k__Bacteria;p__Mycoplasmatota	0	0	1	1	0	2	1	0	1	2	0	0	1	2	6	0	0	0	1	2	0	0	1	0	0	0	1	1	0	2	1	0	1	1	0	0	0	0	2	0	0	0	2	0	0	0	0	0	0	0	0	0	0	0	0	1	0	0	1	0	0	0	2	0	0	0	0	1	0	0	0	1	0	0	0	0	0	0	1	1	0	0	0	0	0	0	0	0	1	0	2	1	1	0	0	3	0	0	0	0	3	1	1	0	0	1	1	3	6	0	1	0	0	0	0	0	0	0	0	23	5	5	1	1	8	1	1	4	4	1	2	0	4	1	27	3	0	2	1	3	5	0	5	2	0	0	0.224341389033555	0.224341389033555	0	0.448682778067109	0.224341389033555	0	0.224341389033555	0.448682778067109	0	0	0.224341389033555	0.448682778067109	1.34604833420133	0	0	0	0.224341389033555	0.448682778067109	0	0	0.224341389033555	0	0	0	0.224341389033555	0.224341389033555	0	0.448682778067109	0.224341389033555	0	0.224341389033555	0.224341389033555	0	0	0	0	0.448682778067109	0	0	0	0.448682778067109	0	0	0	0	0	0	0	0	0	0	0	0	0.224341389033555	0	0	0.224341389033555	0	0	0	0.448682778067109	0	0	0	0	0.224341389033555	0	0	0	0.224341389033555	0	0	0	0	0	0	0.224341389033555	0.224341389033555	0	0	0	0	0	0	0	0	0.224341389033555	0	0.448682778067109	0.224341389033555	0.224341389033555	0	0	0.673024167100664	0	0	0	0	0.673024167100664	0.224341389033555	0.224341389033555	0	0	0.224341389033555	0.224341389033555	0.673024167100664	1.34604833420133	0	0.224341389033555	0	0	0	0	0	0	0	0	5.15985194777175	1.12170694516777	1.12170694516777	0.224341389033555	0.224341389033555	1.79473111226844	0.224341389033555	0.224341389033555	0.897365556134218	0.897365556134218	0.224341389033555	0.448682778067109	0	0.897365556134218	0.224341389033555	6.05721750390597	0.673024167100664	0	0.448682778067109	0.224341389033555	0.673024167100664	1.12170694516777	0	1.12170694516777	0.448682778067109	3	4	2	1	0	1	2	3	4	5	0	0	0	0	7	0	0	0	4	1	0	0	0	0	0	0	1	1	0	0	3	4	2	1	0	0	7	5	2	1	0	6	5	1	0	0	2	4	1	0	0	0	0	0	3	10	0	0	0	0	0	0	4	2	1	0	0	5	0	0	0	4	0	0	10	2	0	3	2	3	1	2	0	0	0	0	0	0	5	3	3	4	0	3	4	0	0	0	13	16	6	4	19	13	41	40	17	65	0	1	1	13	2	0	0	31	104	31	31	16	5	3	20	2	3	5	5	4	3	11	26	23	46	25	1	3	0	0	9	1	3	2
k__Bacteria;p__Mycoplasmatota;o__Mycoplasmoidales;f__Metamycoplasmataceae;g__Mycoplasmopsis;s__Mycoplasmopsis_cynos	1	0	1	0	2	2	1	1	3	3	2	1	3	0	4	0	0	0	1	0	1	0	0	0	0	2	0	1	0	0	1	0	1	0	1	0	2	0	0	1	0	0	4	0	0	0	0	0	0	0	1	0	1	0	1	0	2	0	1	1	0	0	30	1	0	0	0	0	1	0	0	1	1	0	2	0	0	13	0	0	0	2	1	0	1	0	0	1	0	0	0	0	0	0	1	1	1	0	0	0	0	0	1	1	0	0	1	2	0	1	1	0	0	3	0	0	0	2	0	2	2	1	0	0	2	1	0	0	3	0	1	1	0	1	0	0	1	0	0	0	0	1	1	1	0.294117647058824	0	0.294117647058824	0	0.588235294117647	0.588235294117647	0.294117647058824	0.294117647058824	0.882352941176471	0.882352941176471	0.588235294117647	0.294117647058824	0.882352941176471	0	1.17647058823529	0	0	0	0.294117647058824	0	0.294117647058824	0	0	0	0	0.588235294117647	0	0.294117647058824	0	0	0.294117647058824	0	0.294117647058824	0	0.294117647058824	0	0.588235294117647	0	0	0.294117647058824	0	0	1.17647058823529	0	0	0	0	0	0	0	0.294117647058824	0	0.294117647058824	0	0.294117647058824	0	0.588235294117647	0	0.294117647058824	0.294117647058824	0	0	8.82352941176471	0.294117647058824	0	0	0	0	0.294117647058824	0	0	0.294117647058824	0.294117647058824	0	0.588235294117647	0	0	3.82352941176471	0	0	0	0.588235294117647	0.294117647058824	0	0.294117647058824	0	0	0.294117647058824	0	0	0	0	0	0	0.294117647058824	0.294117647058824	0.294117647058824	0	0	0	0	0	0.294117647058824	0.294117647058824	0	0	0.294117647058824	0.588235294117647	0	0.294117647058824	0.294117647058824	0	0	0.882352941176471	0	0	0	0.588235294117647	0	0.588235294117647	0.588235294117647	0.294117647058824	0	0	0.588235294117647	0.294117647058824	0	0	0.882352941176471	0	0.294117647058824	0.294117647058824	0	0.294117647058824	0	0	0.294117647058824	0	0	0	0	0.294117647058824	0.294117647058824	0.294117647058824	6	0	0	0	0	0	2	1	1	1	0	0	0	0	2	0	0	0	0	3	0	0	0	0	0	1	0	1	0	1	1	3	1	0	0	0	14	3	0	0	0	4	0	0	0	1	1	2	0	0	0	0	0	0	0	6	0	0	0	0	0	0	3	4	0	0	0	1	0	0	0	5	0	0	8	0	2	1	0	6	1	3	3	0	0	0	0	0	0	2	4	1	0	0	0	2	1	0	1	4	6	1	1	5	0	1	4	1	0	0	1	3	1	1	0	2	6	1	0	5	3	1	1	1	4	0	0	1	7	8	3	1	1	3	2	2	0	0	8	4	3	0
k__Bacteria;p__Pseudomonadota	5	2	2	0	0	2	1	2	3	9	0	2	0	0	1	0	0	2	6	3	0	0	2	2	10	1	2	3	2	2	2	1	1	4	0	4	2	0	0	3	1	0	1	2	0	0	0	3	0	0	24	3	8	18	8	1	3	1	1	24	14	5	14	1	2	1	15	2	0	4	9	1	1	0	1	3	2	35	1	2	3	2	1	7	0	6	7	2	1	1	1	1	1	6	1	0	0	0	6	11	2	2	2	0	3	0	1	2	1	0	2	0	0	1	2	2	4	4	0	4	2	0	2	2	5	4	3	1	0	1	1	1	5	0	3	0	1	1	3	2	1	0	1	1	1.12170694516777	0.448682778067109	0.448682778067109	0	0	0.448682778067109	0.224341389033555	0.448682778067109	0.673024167100664	2.01907250130199	0	0.448682778067109	0	0	0.224341389033555	0	0	0.448682778067109	1.34604833420133	0.673024167100664	0	0	0.448682778067109	0.448682778067109	2.24341389033555	0.224341389033555	0.448682778067109	0.673024167100664	0.448682778067109	0.448682778067109	0.448682778067109	0.224341389033555	0.224341389033555	0.897365556134218	0	0.897365556134218	0.448682778067109	0	0	0.673024167100664	0.224341389033555	0	0.224341389033555	0.448682778067109	0	0	0	0.673024167100664	0	0	5.38419333680531	0.673024167100664	1.79473111226844	4.03814500260398	1.79473111226844	0.224341389033555	0.673024167100664	0.224341389033555	0.224341389033555	5.38419333680531	3.14077944646976	1.12170694516777	3.14077944646976	0.224341389033555	0.448682778067109	0.224341389033555	3.36512083550332	0.448682778067109	0	0.897365556134218	2.01907250130199	0.224341389033555	0.224341389033555	0	0.224341389033555	0.673024167100664	0.448682778067109	7.85194861617441	0.224341389033555	0.448682778067109	0.673024167100664	0.448682778067109	0.224341389033555	1.57038972323488	0	1.34604833420133	1.57038972323488	0.448682778067109	0.224341389033555	0.224341389033555	0.224341389033555	0.224341389033555	0.224341389033555	1.34604833420133	0.224341389033555	0	0	0	1.34604833420133	2.4677552793691	0.448682778067109	0.448682778067109	0.448682778067109	0	0.673024167100664	0	0.224341389033555	0.448682778067109	0.224341389033555	0	0.448682778067109	0	0	0.224341389033555	0.448682778067109	0.448682778067109	0.897365556134218	0.897365556134218	0	0.897365556134218	0.448682778067109	0	0.448682778067109	0.448682778067109	1.12170694516777	0.897365556134218	0.673024167100664	0.224341389033555	0	0.224341389033555	0.224341389033555	0.224341389033555	1.12170694516777	0	0.673024167100664	0	0.224341389033555	0.224341389033555	0.673024167100664	0.448682778067109	0.224341389033555	0	0.224341389033555	0.224341389033555	240	610	252	87	205	41	73	238	180	212	107	127	13	23	313	374	120	103	164	90	222	422	115	119	401	182	230	384	499	128	108	156	115	129	75	49	152	261	111	104	132	618	248	136	70	51	17	75	20	28	62	49	79	172	60	235	59	31	121	82	295	422	106	291	104	83	184	141	68	92	453	94	161	72	500	110	134	135	188	182	238	96	125	42	20	161	67	14	161	88	119	114	24	128	112	39	25	43	355	453	206	202	364	170	384	386	301	1026	317	23	99	1192	73	61	38	1449	2325	421	420	298	260	108	758	113	162	82	262	354	134	142	351	408	401	527	291	103	127	155	186	65	98	17
k__Bacteria;p__Pseudomonadota;c__Alphaproteobacteria	0	0	8	7	0	0	4	0	11	8	0	0	1	0	0	0	0	0	1	0	0	0	0	0	0	1	0	0	0	0	2	2	5	6	0	1	0	0	0	3	0	0	0	1	0	0	0	1	1	0	0	0	2	0	0	3	0	0	0	0	0	0	1	5	0	0	0	0	1	0	1	0	2	0	0	0	0	0	0	0	0	0	1	0	0	0	1	2	0	2	1	2	0	0	0	0	0	0	0	0	2	0	0	0	0	0	0	2	0	0	1	0	0	0	1	0	0	1	0	0	0	1	0	2	3	3	3	1	2	2	0	0	0	0	1	0	0	1	1	1	0	1	2	0	0	0	1.79473111226844	1.57038972323488	0	0	0.897365556134218	0	2.4677552793691	1.79473111226844	0	0	0.224341389033555	0	0	0	0	0	0.224341389033555	0	0	0	0	0	0	0.224341389033555	0	0	0	0	0.448682778067109	0.448682778067109	1.12170694516777	1.34604833420133	0	0.224341389033555	0	0	0	0.673024167100664	0	0	0	0.224341389033555	0	0	0	0.224341389033555	0.224341389033555	0	0	0	0.448682778067109	0	0	0.673024167100664	0	0	0	0	0	0	0.224341389033555	1.12170694516777	0	0	0	0	0.224341389033555	0	0.224341389033555	0	0.448682778067109	0	0	0	0	0	0	0	0	0	0.224341389033555	0	0	0	0.224341389033555	0.448682778067109	0	0.448682778067109	0.224341389033555	0.448682778067109	0	0	0	0	0	0	0	0	0.448682778067109	0	0	0	0	0	0	0.448682778067109	0	0	0.224341389033555	0	0	0	0.224341389033555	0	0	0.224341389033555	0	0	0	0.224341389033555	0	0.448682778067109	0.673024167100664	0.673024167100664	0.673024167100664	0.224341389033555	0.448682778067109	0.448682778067109	0	0	0	0	0.224341389033555	0	0	0.224341389033555	0.224341389033555	0.224341389033555	0	0.224341389033555	0.448682778067109	0	75	182	81	40	95	6	21	54	43	66	45	52	2	3	81	149	30	31	49	39	96	177	51	27	9	20	92	194	209	1	26	46	35	41	21	10	42	63	43	10	52	109	65	38	31	18	5	17	11	8	10	7	1	3	3	64	14	1	4	5	1	6	2	83	14	4	5	38	14	7	2	22	54	23	121	0	8	7	40	79	45	41	22	1	1	3	4	10	29	26	51	38	2	13	29	9	4	6	69	144	95	74	79	58	89	72	85	376	20	7	36	123	7	5	4	266	637	97	135	78	41	31	174	23	35	16	63	100	35	25	62	142	108	158	85	22	15	33	39	16	32	5
k__Bacteria;p__Pseudomonadota;c__Alphaproteobacteria;o__Hyphomicrobiales	0	0	0	2	0	0	0	0	0	0	0	0	0	0	0	0	0	0	0	0	0	0	0	0	0	0	0	0	0	0	1	0	2	0	0	0	0	0	0	0	1	0	0	0	0	0	0	0	0	0	0	0	0	0	0	0	0	0	0	1	0	1	0	0	0	0	0	0	0	0	1	0	0	0	0	0	0	0	0	0	0	0	0	0	0	0	0	0	0	0	0	0	0	0	0	0	0	0	0	2	0	0	0	0	0	0	0	0	0	0	0	0	0	0	0	0	0	0	1	0	0	0	0	0	0	0	0	0	0	0	0	0	0	0	0	0	1	0	0	0	0	0	0	0	0	0	0	0.448682778067109	0	0	0	0	0	0	0	0	0	0	0	0	0	0	0	0	0	0	0	0	0	0	0	0	0	0	0.224341389033555	0	0.448682778067109	0	0	0	0	0	0	0	0.224341389033555	0	0	0	0	0	0	0	0	0	0	0	0	0	0	0	0	0	0	0.224341389033555	0	0.224341389033555	0	0	0	0	0	0	0	0	0.224341389033555	0	0	0	0	0	0	0	0	0	0	0	0	0	0	0	0	0	0	0	0	0	0	0	0	0	0	0	0	0.448682778067109	0	0	0	0	0	0	0	0	0	0	0	0	0	0	0	0	0	0	0.224341389033555	0	0	0	0	0	0	0	0	0	0	0	0	0	0	0	0	0	0.224341389033555	0	0	0	0	0	0	0	54	151	64	35	79	5	10	50	39	42	40	60	0	4	69	134	42	41	27	32	71	147	45	31	6	28	69	166	202	1	9	21	23	28	26	14	45	64	25	12	49	89	39	53	39	20	6	7	2	1	11	5	0	0	6	25	10	2	0	2	1	2	1	27	7	0	1	10	9	4	2	16	50	17	39	2	1	1	10	23	42	17	12	0	0	0	0	1	9	12	14	8	0	9	11	6	1	0	30	97	45	38	38	22	58	36	39	160	8	8	15	54	2	5	1	104	350	45	43	27	14	10	85	18	22	14	21	36	14	16	38	56	46	50	38	8	14	21	15	16	18	3
k__Bacteria;p__Pseudomonadota;c__Alphaproteobacteria;o__Hyphomicrobiales;f__Brucellaceae;g__Brucella	0	0	0	0	0	0	0	0	0	0	0	0	0	0	0	0	0	0	0	0	0	0	0	0	0	0	0	0	0	0	2	0	0	0	0	0	0	0	0	0	0	0	0	1	0	0	0	0	0	0	0	0	0	0	0	0	0	0	0	0	0	0	0	0	0	1	0	0	0	0	0	0	0	0	0	0	0	0	0	0	0	0	0	0	0	0	0	0	0	0	0	0	0	0	0	0	0	0	0	0	0	0	0	0	0	0	0	0	0	0	0	0	0	0	0	0	0	0	0	0	0	0	0	0	0	0	0	0	0	0	0	0	0	0	0	0	0	0	0	0	0	0	0	0	0	0	0	0	0	0	0	0	0	0	0	0	0	0	0	0	0	0	0	0	0	0	0	0	0	0	0	0	0	0	0.448682778067109	0	0	0	0	0	0	0	0	0	0	0	0	0.224341389033555	0	0	0	0	0	0	0	0	0	0	0	0	0	0	0	0	0	0	0	0	0	0.224341389033555	0	0	0	0	0	0	0	0	0	0	0	0	0	0	0	0	0	0	0	0	0	0	0	0	0	0	0	0	0	0	0	0	0	0	0	0	0	0	0	0	0	0	0	0	0	0	0	0	0	0	0	0	0	0	0	0	0	0	0	0	0	0	0	0	0	0	0	0	0	0	0	0	0	0	0	0	0	0	0	1	3	1	1	0	0	2	2	0	0	1	0	0	1	4	0	0	3	3	0	0	0	0	1	1	0	2	0	0	0	1	0	0	6	0	1	2	0	0	2	3	0	1	0	1	0	0	0	0	0	0	0	0	0	1	2	0	0	0	0	0	0	1	7	2	0	0	1	0	0	2	13	0	3	0	0	0	1	1	0	1	0	0	0	0	0	0	0	0	0	1	0	0	0	1	0	1	3	2	4	1	1	0	5	11	2	12	1	0	0	2	0	1	0	14	33	10	5	3	2	0	11	2	3	0	3	2	1	1	1	4	5	7	4	1	0	0	0	0	1	0
k__Bacteria;p__Pseudomonadota;c__Alphaproteobacteria;o__Rhodobacterales	0	0	0	0	1	0	0	0	0	0	0	0	0	0	0	0	0	0	0	0	1	0	0	0	0	1	0	0	0	0	2	2	1	0	0	0	0	1	0	0	0	0	0	0	0	0	0	0	0	0	0	0	0	0	0	0	0	0	0	0	1	0	0	0	0	0	0	0	0	0	0	0	0	0	0	0	0	2	0	0	0	1	0	0	0	0	0	0	0	0	0	0	0	0	0	0	0	0	1	0	1	0	0	0	0	0	1	0	0	0	0	0	0	0	0	0	0	1	0	1	0	0	0	0	1	1	1	0	1	0	0	0	0	0	0	0	0	0	0	1	0	0	0	0	0	0	0	0	0.224341389033555	0	0	0	0	0	0	0	0	0	0	0	0	0	0	0	0.224341389033555	0	0	0	0	0.224341389033555	0	0	0	0	0.448682778067109	0.448682778067109	0.224341389033555	0	0	0	0	0.224341389033555	0	0	0	0	0	0	0	0	0	0	0	0	0	0	0	0	0	0	0	0	0	0	0.224341389033555	0	0	0	0	0	0	0	0	0	0	0	0	0	0	0	0	0.448682778067109	0	0	0	0.224341389033555	0	0	0	0	0	0	0	0	0	0	0	0	0	0	0	0	0.224341389033555	0	0.224341389033555	0	0	0	0	0	0.224341389033555	0	0	0	0	0	0	0	0	0	0	0.224341389033555	0	0.224341389033555	0	0	0	0	0.224341389033555	0.224341389033555	0.224341389033555	0	0.224341389033555	0	0	0	0	0	0	0	0	0	0	0.224341389033555	0	0	0	0	5	18	14	6	0	1	2	6	6	11	1	0	0	0	19	3	0	0	2	5	0	3	0	1	0	3	8	3	1	0	3	4	3	3	4	0	3	11	7	0	0	16	9	0	0	1	0	1	0	1	2	0	1	1	1	8	0	0	0	1	0	0	1	3	1	0	0	2	0	1	1	2	0	0	7	0	0	10	4	4	2	1	3	0	0	0	0	1	0	2	2	0	0	2	4	4	0	0	14	13	3	4	5	4	8	7	4	14	1	0	1	12	1	3	0	24	25	5	3	2	4	1	21	2	2	0	8	11	2	1	3	7	1	2	6	4	1	3	1	0	1	3
k__Bacteria;p__Pseudomonadota;c__Alphaproteobacteria;o__Rhodobacterales;f__Paracoccaceae	0	0	1	0	0	0	2	0	0	0	0	0	0	0	0	0	0	0	1	0	0	0	0	0	0	1	0	0	0	0	0	0	1	0	0	0	0	0	0	0	0	0	0	0	0	0	0	0	0	0	0	0	0	0	0	0	0	0	0	0	0	0	0	0	0	0	0	0	0	0	0	0	0	0	0	0	0	0	0	0	0	0	0	0	0	0	0	3	0	4	0	0	0	0	0	0	0	0	0	0	0	0	0	0	0	0	0	0	0	0	0	0	0	1	0	0	0	0	0	0	0	0	0	0	0	0	1	0	0	0	0	0	0	0	0	0	0	0	0	0	0	0	0	0	0	0	0.224341389033555	0	0	0	0.448682778067109	0	0	0	0	0	0	0	0	0	0	0	0.224341389033555	0	0	0	0	0	0	0.224341389033555	0	0	0	0	0	0	0.224341389033555	0	0	0	0	0	0	0	0	0	0	0	0	0	0	0	0	0	0	0	0	0	0	0	0	0	0	0	0	0	0	0	0	0	0	0	0	0	0	0	0	0	0	0	0	0	0	0	0	0	0	0	0	0	0	0.673024167100664	0	0.897365556134218	0	0	0	0	0	0	0	0	0	0	0	0	0	0	0	0	0	0	0	0	0	0	0	0.224341389033555	0	0	0	0	0	0	0	0	0	0	0	0	0.224341389033555	0	0	0	0	0	0	0	0	0	0	0	0	0	0	0	0	0	3	3	2	0	1	0	0	2	2	3	1	1	0	0	5	1	0	0	4	0	0	1	0	0	0	0	1	0	0	0	2	1	1	3	0	0	8	0	1	0	1	9	0	1	0	0	0	0	0	0	0	1	0	0	0	2	2	0	0	0	0	0	0	5	0	0	0	4	0	0	0	1	1	0	8	0	0	0	0	1	0	4	0	0	0	0	0	0	4	1	2	1	0	0	0	0	0	0	3	7	1	3	3	7	5	5	3	5	1	0	1	0	2	0	0	7	24	2	1	0	1	2	13	1	1	2	0	3	0	12	0	4	1	4	3	1	1	0	0	0	0	0
k__Bacteria;p__Pseudomonadota;c__Alphaproteobacteria;o__Rhodobacterales;f__Paracoccaceae;g__Paracoccus	1	0	45	38	0	1	1	0	23	27	0	0	0	0	0	0	0	0	1	2	0	0	0	0	0	1	1	1	1	0	0	0	12	14	0	0	0	1	0	7	0	0	2	0	0	0	0	0	0	0	4	0	0	2	0	0	0	0	0	0	1	0	0	0	0	0	0	0	0	2	0	0	0	0	0	0	0	0	0	0	0	0	0	0	0	0	0	0	1	0	0	0	0	0	0	0	0	0	0	0	2	0	0	0	0	1	0	0	0	0	0	0	0	0	0	0	0	0	0	0	0	0	0	0	0	0	1	0	0	0	0	0	0	1	0	0	0	0	0	0	0	0	0	0	0.224341389033555	0	10.09536250651	8.52497278327507	0	0.224341389033555	0.224341389033555	0	5.15985194777175	6.05721750390597	0	0	0	0	0	0	0	0	0.224341389033555	0.448682778067109	0	0	0	0	0	0.224341389033555	0.224341389033555	0.224341389033555	0.224341389033555	0	0	0	2.69209666840265	3.14077944646976	0	0	0	0.224341389033555	0	1.57038972323488	0	0	0.448682778067109	0	0	0	0	0	0	0	0.897365556134218	0	0	0.448682778067109	0	0	0	0	0	0	0.224341389033555	0	0	0	0	0	0	0	0	0.448682778067109	0	0	0	0	0	0	0	0	0	0	0	0	0	0	0	0	0	0	0.224341389033555	0	0	0	0	0	0	0	0	0	0	0	0.448682778067109	0	0	0	0	0.224341389033555	0	0	0	0	0	0	0	0	0	0	0	0	0	0	0	0	0	0	0	0	0.224341389033555	0	0	0	0	0	0	0.224341389033555	0	0	0	0	0	0	0	0	0	0	2	2	2	1	1	0	0	1	2	0	0	0	0	0	2	0	0	0	0	0	0	0	0	0	0	2	1	0	1	0	3	2	3	0	0	0	5	3	1	0	0	7	4	1	0	0	1	1	0	0	2	0	0	1	0	5	0	1	3	1	1	4	0	9	0	0	1	4	1	2	0	6	0	1	7	0	0	0	3	3	0	0	0	0	0	0	0	0	1	0	0	3	0	0	2	0	0	0	6	7	4	0	2	6	4	2	5	16	1	0	0	4	0	0	0	10	30	5	5	6	2	0	5	0	0	1	3	2	4	0	5	8	3	12	1	3	1	2	0	1	4	0
k__Bacteria;p__Pseudomonadota;c__Alphaproteobacteria;o__Rhodobacterales;f__Paracoccaceae;g__Silicimonas;s__Silicimonas_algicola	1	0	0	0	0	0	1	0	0	0	0	0	0	0	0	0	0	0	0	0	0	0	0	0	0	0	0	0	0	0	0	0	0	0	0	0	0	0	0	0	0	0	0	0	0	0	0	0	0	0	0	0	0	0	0	0	0	0	0	0	0	0	0	0	0	0	0	0	0	0	0	0	0	0	0	0	0	0	0	0	0	0	0	0	0	0	0	0	0	0	0	0	0	0	0	0	0	0	0	0	0	0	0	0	0	0	0	0	0	0	0	0	0	0	0	0	0	0	0	0	0	0	0	0	0	0	1	0	0	0	0	0	0	0	0	0	0	0	0	0	0	0	0	0	1	0	0	0	0	0	1	0	0	0	0	0	0	0	0	0	0	0	0	0	0	0	0	0	0	0	0	0	0	0	0	0	0	0	0	0	0	0	0	0	0	0	0	0	0	0	0	0	0	0	0	0	0	0	0	0	0	0	0	0	0	0	0	0	0	0	0	0	0	0	0	0	0	0	0	0	0	0	0	0	0	0	0	0	0	0	0	0	0	0	0	0	0	0	0	0	0	0	0	0	0	0	0	0	0	0	0	0	0	0	0	0	0	0	0	0	0	0	0	0	0	0	0	0	0	0	1	0	0	0	0	0	0	0	0	0	0	0	0	0	0	0	0	0	0	0	0	0	1	0	0	0	0	1	0	0	0	0	0	2	0	0	0	0	1	0	0	0	0	0	0	0	0	0	0	0	0	0	0	0	0	1	0	0	0	1	0	0	0	0	0	0	0	0	0	0	0	0	0	0	0	0	0	0	0	0	0	0	0	0	0	0	0	0	0	0	1	0	0	0	0	0	0	0	1	0	2	0	0	0	0	0	2	0	0	0	0	0	0	0	0	0	1	0	0	0	0	0	0	0	2	4	0	0	0	2	1	0	0	0	14	0	1	2	0	0	5	1	0	0	1	0	0	0	0	0	0	0	0	0	0	0	0	1	0	0
k__Bacteria;p__Pseudomonadota;c__Betaproteobacteria	0	0	0	0	0	0	0	1	0	2	0	0	0	0	0	0	0	0	0	0	0	0	0	0	0	0	0	0	0	0	3	1	0	0	0	0	0	0	1	0	0	0	0	0	0	0	0	1	0	0	0	0	0	1	0	0	1	0	0	0	0	0	0	0	0	0	0	0	0	0	0	0	1	0	1	0	0	1	0	0	0	0	0	0	0	0	0	1	0	0	0	0	2	0	0	0	0	0	0	0	1	0	0	0	0	0	0	0	0	0	0	1	0	0	0	1	0	1	0	2	0	0	5	1	0	0	1	0	2	2	0	1	1	0	0	0	1	3	0	0	0	1	0	0	0	0	0	0	0	0	0	0.224341389033555	0	0.448682778067109	0	0	0	0	0	0	0	0	0	0	0	0	0	0	0	0	0	0	0	0	0.673024167100664	0.224341389033555	0	0	0	0	0	0	0.224341389033555	0	0	0	0	0	0	0	0	0.224341389033555	0	0	0	0	0	0.224341389033555	0	0	0.224341389033555	0	0	0	0	0	0	0	0	0	0	0	0	0	0	0	0.224341389033555	0	0.224341389033555	0	0	0.224341389033555	0	0	0	0	0	0	0	0	0	0.224341389033555	0	0	0	0	0.448682778067109	0	0	0	0	0	0	0	0.224341389033555	0	0	0	0	0	0	0	0	0	0	0.224341389033555	0	0	0	0.224341389033555	0	0.224341389033555	0	0.448682778067109	0	0	1.12170694516777	0.224341389033555	0	0	0.224341389033555	0	0.448682778067109	0.448682778067109	0	0.224341389033555	0.224341389033555	0	0	0	0.224341389033555	0.673024167100664	0	0	0	0.224341389033555	0	0	17	53	19	7	6	2	6	18	18	4	2	4	3	4	26	44	1	4	6	11	8	16	4	1	1	8	6	12	13	0	20	15	8	11	4	0	6	27	5	4	5	21	9	15	1	5	1	4	1	0	0	2	0	1	2	11	3	0	0	0	0	1	3	14	1	0	0	11	2	0	0	11	7	5	30	1	7	7	43	16	15	16	21	1	0	0	0	1	27	5	6	9	1	3	8	3	0	0	30	26	7	13	44	9	33	36	19	46	2	1	6	20	15	6	0	220	119	21	25	14	60	10	62	10	10	6	43	27	12	3	21	31	11	29	7	15	17	23	5	3	7	1
k__Bacteria;p__Pseudomonadota;c__Betaproteobacteria;o__Burkholderiales	0	0	0	0	0	1	0	0	0	1	1	1	0	0	0	0	0	0	0	1	0	0	1	0	0	0	0	0	0	0	26	0	0	0	0	0	0	1	0	0	0	0	0	0	0	0	0	1	0	0	0	0	0	0	0	0	0	0	0	0	0	0	1	0	0	0	0	1	0	0	0	0	0	0	1	0	0	0	0	0	0	0	4	0	0	1	0	0	2	0	0	1	1	0	0	3	0	0	0	0	0	0	1	0	1	0	0	1	0	1	0	1	0	1	10	2	0	9	1	4	2	0	25	1	2	0	1	2	1	1	0	2	1	1	0	0	1	23	1	3	0	0	1	0	0	0	0	0	0	0.224341389033555	0	0	0	0.224341389033555	0.224341389033555	0.224341389033555	0	0	0	0	0	0	0	0.224341389033555	0	0	0.224341389033555	0	0	0	0	0	0	0	5.83287611487242	0	0	0	0	0	0	0.224341389033555	0	0	0	0	0	0	0	0	0	0.224341389033555	0	0	0	0	0	0	0	0	0	0	0	0	0	0	0.224341389033555	0	0	0	0	0.224341389033555	0	0	0	0	0	0	0.224341389033555	0	0	0	0	0	0	0	0.897365556134218	0	0	0.224341389033555	0	0	0.448682778067109	0	0	0.224341389033555	0.224341389033555	0	0	0.673024167100664	0	0	0	0	0	0	0.224341389033555	0	0.224341389033555	0	0	0.224341389033555	0	0.224341389033555	0	0.224341389033555	0	0.224341389033555	2.24341389033555	0.448682778067109	0	2.01907250130199	0.224341389033555	0.897365556134218	0.448682778067109	0	5.60853472583886	0.224341389033555	0.448682778067109	0	0.224341389033555	0.448682778067109	0.224341389033555	0.224341389033555	0	0.448682778067109	0.224341389033555	0.224341389033555	0	0	0.224341389033555	5.15985194777175	0.224341389033555	0.673024167100664	0	0	0.224341389033555	0	40	102	45	29	30	5	8	34	33	50	14	13	0	3	40	111	16	7	15	26	31	43	10	17	2	15	46	83	50	2	28	11	9	18	10	3	13	49	17	6	13	52	34	26	13	9	3	8	1	3	1	8	0	0	0	41	3	0	2	1	0	0	0	38	3	1	0	14	6	4	0	11	14	0	81	0	4	0	50	27	33	14	62	0	0	1	0	5	51	5	15	15	0	2	11	8	1	0	46	71	33	20	72	23	53	42	38	116	15	2	10	59	20	10	0	332	288	65	50	36	106	18	123	20	23	11	48	67	15	12	44	55	44	57	37	10	28	34	17	11	19	3
k__Bacteria;p__Pseudomonadota;c__Betaproteobacteria;o__Burkholderiales;f__Burkholderiaceae	0	0	0	0	0	0	1	0	0	0	0	0	0	0	0	0	0	0	0	0	0	0	0	0	0	0	0	0	0	0	0	0	0	0	0	0	0	0	0	0	0	0	0	0	0	0	0	0	0	0	0	0	0	0	0	0	0	0	0	0	0	0	0	0	0	0	0	0	0	0	0	0	0	0	1	0	0	0	0	0	0	0	0	0	0	0	0	0	0	0	0	0	0	0	0	0	0	0	0	0	0	0	0	0	0	0	0	0	0	0	0	0	0	0	0	0	0	0	0	0	0	0	1	0	0	0	0	0	0	0	0	0	0	0	0	0	0	0	0	0	0	0	0	0	0	0	0	0	0	0	0.224341389033555	0	0	0	0	0	0	0	0	0	0	0	0	0	0	0	0	0	0	0	0	0	0	0	0	0	0	0	0	0	0	0	0	0	0	0	0	0	0	0	0	0	0	0	0	0	0	0	0	0	0	0	0	0	0	0	0	0	0	0	0	0	0	0	0	0	0	0	0.224341389033555	0	0	0	0	0	0	0	0	0	0	0	0	0	0	0	0	0	0	0	0	0	0	0	0	0	0	0	0	0	0	0	0	0	0	0	0	0	0	0	0	0	0	0	0	0	0	0	0.224341389033555	0	0	0	0	0	0	0	0	0	0	0	0	0	0	0	0	0	0	0	0	0	2	13	4	2	4	1	3	3	1	13	1	0	0	3	10	14	2	2	2	2	1	4	1	3	0	0	5	9	4	0	6	3	0	3	8	2	1	4	2	1	2	10	7	4	0	0	0	1	0	0	0	1	0	0	0	3	1	0	0	1	1	0	0	17	2	1	0	5	2	0	0	4	7	2	19	1	2	0	9	7	3	1	11	3	0	3	0	0	3	0	1	5	0	1	2	2	2	2	10	20	12	3	12	6	8	9	5	24	3	0	5	14	3	6	0	73	85	15	21	10	11	1	22	4	5	0	14	13	2	2	18	24	7	26	14	2	5	6	4	0	0	0
k__Bacteria;p__Pseudomonadota;c__Betaproteobacteria;o__Burkholderiales;f__Burkholderiaceae;g__Burkholderia	0	0	0	0	0	0	0	0	0	0	0	0	0	0	0	0	0	0	0	0	0	0	0	0	0	0	0	0	0	0	0	0	0	0	0	0	0	0	0	0	0	0	0	0	0	0	0	0	0	0	1	0	0	0	0	0	0	0	0	0	0	0	0	0	0	0	0	0	0	0	0	0	0	0	0	0	0	0	0	0	0	0	0	0	0	0	0	0	0	0	0	0	0	0	0	0	0	0	0	0	0	0	0	0	0	0	0	0	0	0	0	0	0	0	0	0	0	0	0	0	0	0	1	0	0	0	1	0	0	0	0	0	0	0	0	0	0	0	0	0	0	0	0	0	0	0	0	0	0	0	0	0	0	0	0	0	0	0	0	0	0	0	0	0	0	0	0	0	0	0	0	0	0	0	0	0	0	0	0	0	0	0	0	0	0	0	0	0	0	0	0	0	0	0	0.224341389033555	0	0	0	0	0	0	0	0	0	0	0	0	0	0	0	0	0	0	0	0	0	0	0	0	0	0	0	0	0	0	0	0	0	0	0	0	0	0	0	0	0	0	0	0	0	0	0	0	0	0	0	0	0	0	0	0	0	0	0	0	0	0	0	0	0	0	0	0	0	0	0	0.224341389033555	0	0	0	0.224341389033555	0	0	0	0	0	0	0	0	0	0	0	0	0	0	0	0	0	9	57	23	4	13	1	3	6	14	16	8	7	0	2	19	21	5	3	5	9	20	35	9	5	2	5	12	23	20	1	0	4	10	6	11	0	9	13	8	1	6	25	7	11	2	4	0	2	2	0	0	4	0	1	1	19	2	0	1	0	2	2	0	46	4	0	2	11	2	4	0	8	13	8	40	2	6	0	11	11	8	4	14	0	0	2	0	0	6	4	5	9	1	3	1	6	4	0	14	28	19	5	17	16	11	12	16	88	7	2	9	18	5	3	1	46	178	24	38	31	11	3	23	5	8	7	18	16	15	10	18	35	26	67	20	3	4	5	18	5	6	1
k__Bacteria;p__Pseudomonadota;c__Betaproteobacteria;o__Burkholderiales;f__Burkholderiaceae;g__Burkholderia;s__Burkholderia_cenocepacia	1	0	0	0	1	0	0	0	0	0	0	0	0	0	0	0	0	0	0	0	0	0	0	0	0	0	0	0	0	0	1	0	0	0	0	0	0	0	0	0	0	0	0	0	0	0	0	0	0	0	0	0	1	1	1	0	0	0	0	1	1	1	1	0	0	0	2	0	0	0	0	0	0	0	0	0	0	0	0	0	0	0	0	1	0	0	0	0	0	1	0	0	1	0	0	1	0	0	0	0	0	0	0	0	0	0	0	0	0	0	0	0	0	0	0	0	0	1	0	1	0	0	3	0	0	0	0	0	0	0	0	0	0	0	0	0	0	2	0	0	0	0	0	0	0.166666666666667	0	0	0	0.166666666666667	0	0	0	0	0	0	0	0	0	0	0	0	0	0	0	0	0	0	0	0	0	0	0	0	0	0.166666666666667	0	0	0	0	0	0	0	0	0	0	0	0	0	0	0	0	0	0	0	0	0	0.166666666666667	0.166666666666667	0.166666666666667	0	0	0	0	0.166666666666667	0.166666666666667	0.166666666666667	0.166666666666667	0	0	0	0.333333333333333	0	0	0	0	0	0	0	0	0	0	0	0	0	0	0	0	0.166666666666667	0	0	0	0	0	0.166666666666667	0	0	0.166666666666667	0	0	0.166666666666667	0	0	0	0	0	0	0	0	0	0	0	0	0	0	0	0	0	0	0	0	0	0.166666666666667	0	0.166666666666667	0	0	0.5	0	0	0	0	0	0	0	0	0	0	0	0	0	0	0.333333333333333	0	0	0	0	0	0	0	2	1	0	3	0	1	1	0	0	2	0	0	0	3	5	0	1	0	0	0	1	0	1	0	2	2	2	12	1	1	0	1	2	0	0	1	1	0	0	3	0	0	0	0	2	0	1	0	0	0	0	0	0	0	2	1	0	2	0	2	0	0	11	0	0	0	2	1	0	0	4	0	0	9	0	0	0	0	0	1	0	1	0	0	0	0	0	0	0	1	1	0	0	0	1	0	0	2	1	1	3	2	0	6	0	0	3	0	0	0	1	1	1	1	1	2	0	0	2	0	0	2	0	0	0	1	1	4	0	1	4	4	10	0	0	0	0	0	0	0	1
k__Bacteria;p__Pseudomonadota;c__Betaproteobacteria;o__Burkholderiales;f__Sutterellaceae	0	0	0	0	0	1	0	0	0	1	0	0	0	0	0	0	0	0	0	0	0	0	0	0	0	0	0	0	0	0	45	0	0	0	0	0	0	0	0	0	0	0	0	1	0	0	0	0	0	0	0	0	0	0	0	2	0	0	0	0	0	0	0	0	0	0	0	1	0	0	0	0	0	0	1	0	0	0	0	0	1	0	1	1	0	0	0	0	4	0	1	2	5	0	0	2	0	0	0	0	0	0	0	0	1	0	0	0	0	0	0	3	1	0	39	1	0	6	0	2	0	0	80	0	4	1	0	0	0	2	0	0	0	0	0	0	1	55	1	4	1	0	0	0	0	0	0	0	0	0.224341389033555	0	0	0	0.224341389033555	0	0	0	0	0	0	0	0	0	0	0	0	0	0	0	0	0	0	0	0	10.09536250651	0	0	0	0	0	0	0	0	0	0	0	0	0.224341389033555	0	0	0	0	0	0	0	0	0	0	0	0.448682778067109	0	0	0	0	0	0	0	0	0	0	0	0.224341389033555	0	0	0	0	0	0	0.224341389033555	0	0	0	0	0	0.224341389033555	0	0.224341389033555	0.224341389033555	0	0	0	0	0.897365556134218	0	0.224341389033555	0.448682778067109	1.12170694516777	0	0	0.448682778067109	0	0	0	0	0	0	0	0	0.224341389033555	0	0	0	0	0	0	0.673024167100664	0.224341389033555	0	8.74931417230863	0.224341389033555	0	1.34604833420133	0	0.448682778067109	0	0	17.9473111226844	0	0.897365556134218	0.224341389033555	0	0	0	0.448682778067109	0	0	0	0	0	0	0.224341389033555	12.3387763968455	0.224341389033555	0.897365556134218	0.224341389033555	0	0	0	4	0	0	1	0	1	1	0	0	5	0	0	0	0	0	12	0	0	0	1	0	0	0	0	0	0	1	0	0	0	4	3	1	0	0	0	0	0	0	1	0	0	0	3	0	0	0	1	0	0	0	0	0	0	0	2	1	0	0	0	0	0	0	3	0	0	0	2	0	0	0	0	0	0	10	0	0	0	26	0	1	1	7	0	0	0	0	1	19	0	2	2	0	0	3	0	0	0	8	5	1	0	12	0	2	12	0	1	0	0	0	8	2	0	0	89	18	9	2	0	40	0	11	3	1	0	14	6	0	2	3	0	2	0	4	2	4	3	0	0	2	0
k__Bacteria;p__Pseudomonadota;c__Betaproteobacteria;o__Burkholderiales;f__Sutterellaceae;g__Sutterella	0	2	0	0	0	0	1	0	0	1	0	0	0	0	0	0	0	0	0	0	0	0	0	0	0	0	0	0	0	0	137	0	0	0	0	0	0	1	0	0	0	0	0	0	0	0	0	2	0	0	0	0	0	0	0	0	0	0	0	0	0	0	0	1	0	0	0	2	0	0	0	0	0	0	8	0	0	0	1	0	0	1	3	0	0	0	0	4	7	3	2	4	7	0	0	7	1	0	0	0	1	0	0	0	3	0	0	2	0	0	0	0	0	0	80	2	0	25	1	16	1	2	136	3	13	4	1	1	1	9	1	1	0	0	0	0	5	134	5	13	1	0	1	1	0	0.448682778067109	0	0	0	0	0.224341389033555	0	0	0.224341389033555	0	0	0	0	0	0	0	0	0	0	0	0	0	0	0	0	0	0	0	0	30.734770297597	0	0	0	0	0	0	0.224341389033555	0	0	0	0	0	0	0	0	0	0.448682778067109	0	0	0	0	0	0	0	0	0	0	0	0	0	0	0	0.224341389033555	0	0	0	0.448682778067109	0	0	0	0	0	0	1.79473111226844	0	0	0	0.224341389033555	0	0	0.224341389033555	0.673024167100664	0	0	0	0	0.897365556134218	1.57038972323488	0.673024167100664	0.448682778067109	0.897365556134218	1.57038972323488	0	0	1.57038972323488	0.224341389033555	0	0	0	0.224341389033555	0	0	0	0.673024167100664	0	0	0.448682778067109	0	0	0	0	0	0	17.9473111226844	0.448682778067109	0	5.60853472583886	0.224341389033555	3.58946222453687	0.224341389033555	0.448682778067109	30.5104289085634	0.673024167100664	2.91643805743621	0.897365556134218	0.224341389033555	0.224341389033555	0.224341389033555	2.01907250130199	0.224341389033555	0.224341389033555	0	0	0	0	1.12170694516777	30.0617461304963	1.12170694516777	2.91643805743621	0.224341389033555	0	0.224341389033555	0.224341389033555	4	0	2	0	0	0	4	1	5	8	0	0	0	0	3	28	0	0	0	1	0	0	0	0	0	0	2	0	0	0	16	3	0	0	0	0	0	4	3	0	0	1	4	7	0	0	0	0	0	0	0	0	0	0	0	6	0	0	0	0	0	0	0	8	0	0	0	4	4	0	0	0	0	0	36	0	0	0	40	2	3	5	18	0	0	0	0	0	33	0	0	6	0	0	7	4	0	0	34	14	2	2	37	0	5	34	0	10	1	1	0	11	17	6	0	165	55	21	7	5	72	5	39	10	3	0	4	22	1	2	16	0	7	0	13	6	10	8	0	0	1	1
k__Bacteria;p__Pseudomonadota;c__Betaproteobacteria;o__Burkholderiales;f__Sutterellaceae;g__Sutterella;s__Sutterella_megalosphaeroides	2	19	30	8	13	40	115	21	26	199	6	0	0	3	1	0	0	0	8	57	0	0	596	0	0	1	3	0	0	0	1437	72	7	17	11	1	0	4	3	32	0	0	8	98	0	0	0	29	22	0	0	0	0	0	0	81	110	13	0	0	0	0	0	259	6	0	0	98	347	0	0	20	32	9	430	0	0	0	24	4	92	119	1412	1	1	0	0	120	330	103	99	82	278	0	2	101	343	0	0	0	154	11	28	8	216	0	2	342	0	0	22	79	30	19	1341	199	0	2307	84	700	162	79	3060	71	678	53	56	1	72	343	17	5	250	40	19	0	568	3261	174	846	10	7	16	52	0.25	2.375	3.75	1	1.625	5	14.375	2.625	3.25	24.875	0.75	0	0	0.375	0.125	0	0	0	1	7.125	0	0	74.5	0	0	0.125	0.375	0	0	0	179.625	9	0.875	2.125	1.375	0.125	0	0.5	0.375	4	0	0	1	12.25	0	0	0	3.625	2.75	0	0	0	0	0	0	10.125	13.75	1.625	0	0	0	0	0	32.375	0.75	0	0	12.25	43.375	0	0	2.5	4	1.125	53.75	0	0	0	3	0.5	11.5	14.875	176.5	0.125	0.125	0	0	15	41.25	12.875	12.375	10.25	34.75	0	0.25	12.625	42.875	0	0	0	19.25	1.375	3.5	1	27	0	0.25	42.75	0	0	2.75	9.875	3.75	2.375	167.625	24.875	0	288.375	10.5	87.5	20.25	9.875	382.5	8.875	84.75	6.625	7	0.125	9	42.875	2.125	0.625	31.25	5	2.375	0	71	407.625	21.75	105.75	1.25	0.875	2	6.5	41	9	24	13	0	7	40	25	22	76	2	0	0	1	17	259	0	0	5	14	1	0	0	0	0	2	8	0	0	0	96	31	5	9	2	0	13	29	30	2	0	8	31	105	0	0	0	16	20	4	0	6	0	0	0	197	371	46	1	0	2	0	0	167	96	5	0	164	1132	0	1	7	121	139	556	0	0	0	165	7	52	33	310	0	0	0	0	16	192	7	7	31	0	2	31	27	0	0	227	102	28	11	241	3	20	168	2	17	4	1	11	51	110	34	0	967	273	187	56	41	265	12	366	51	16	1	23	227	5	5	103	10	14	2	107	35	71	86	7	5	12	11
k__Bacteria;p__Pseudomonadota;c__Betaproteobacteria;o__Neisseriales;f__Neisseriaceae	1	0	0	0	0	0	0	0	0	0	0	0	0	0	0	0	0	0	0	0	0	0	0	0	0	0	0	0	0	0	0	0	0	0	0	0	0	0	0	0	0	0	0	0	0	0	0	0	0	0	0	0	0	0	0	0	0	0	0	0	0	0	0	0	0	0	0	0	0	0	0	0	0	0	0	0	0	0	0	0	0	0	0	0	0	0	0	0	0	0	0	0	0	0	0	0	0	0	0	0	0	0	0	0	0	0	0	0	0	0	0	0	0	0	0	0	0	0	0	0	0	0	0	0	0	0	1	0	0	0	0	0	0	0	0	0	0	0	0	0	0	0	0	0	0.224341389033555	0	0	0	0	0	0	0	0	0	0	0	0	0	0	0	0	0	0	0	0	0	0	0	0	0	0	0	0	0	0	0	0	0	0	0	0	0	0	0	0	0	0	0	0	0	0	0	0	0	0	0	0	0	0	0	0	0	0	0	0	0	0	0	0	0	0	0	0	0	0	0	0	0	0	0	0	0	0	0	0	0	0	0	0	0	0	0	0	0	0	0	0	0	0	0	0	0	0	0	0	0	0	0	0	0	0	0	0	0	0	0	0	0	0	0	0	0	0	0	0	0	0	0	0	0	0.224341389033555	0	0	0	0	0	0	0	0	0	0	0	0	0	0	0	0	0	1	0	1	1	0	1	0	0	0	1	0	0	0	0	1	2	0	0	0	1	0	0	0	0	0	1	1	0	1	0	0	0	1	1	0	0	1	1	0	0	0	0	1	0	1	1	1	0	0	0	0	0	0	0	0	0	0	0	0	0	0	0	2	1	0	0	0	0	0	0	0	0	1	0	1	0	0	0	2	1	0	0	0	0	0	0	1	1	0	0	0	0	0	0	1	0	0	0	3	6	1	1	1	1	2	0	0	1	0	0	0	1	0	3	0	13	12	4	1	0	2	0	2	0	1	0	1	1	0	0	1	1	0	0	3	0	0	2	2	1	0	0
k__Bacteria;p__Pseudomonadota;c__Gammaproteobacteria	65	33	23	13	39	3	107	18	37	30	9	7	2	3	4	1	2	0	14	1	1	5	2	42	34	32	3	8	12	55	3	20	127	6	3	20	2	0	0	3	5	0	5	3	7	5	2	13	6	1	65	10	56	59	34	6	6	20	29	151	112	62	348	5	4	2	59	3	0	51	110	2	10	4	12	15	15	163	15	3	45	1	2	66	11	54	34	8	69	4	15	5	9	40	1	4	0	1	36	63	36	3	30	1	12	1	6	8	2	8	15	18	1	26	2	3	43	299	54	548	134	49	484	15	184	45	532	25	35	21	5	1	4	3	10	0	27	88	15	138	1	6	11	30	14.582190287181	7.4032658381073	5.15985194777175	2.91643805743621	8.74931417230863	0.673024167100664	24.0045286265903	4.03814500260398	8.30063139424152	6.73024167100664	2.01907250130199	1.57038972323488	0.448682778067109	0.673024167100664	0.897365556134218	0.224341389033555	0.448682778067109	0	3.14077944646976	0.224341389033555	0.224341389033555	1.12170694516777	0.448682778067109	9.42233833940929	7.62760722714085	7.17892444907375	0.673024167100664	1.79473111226844	2.69209666840265	12.3387763968455	0.673024167100664	4.48682778067109	28.4913564072614	1.34604833420133	0.673024167100664	4.48682778067109	0.448682778067109	0	0	0.673024167100664	1.12170694516777	0	1.12170694516777	0.673024167100664	1.57038972323488	1.12170694516777	0.448682778067109	2.91643805743621	1.34604833420133	0.224341389033555	14.582190287181	2.24341389033555	12.5631177858791	13.2361419529797	7.62760722714085	1.34604833420133	1.34604833420133	4.48682778067109	6.50590028197308	33.8755497440667	25.1262355717581	13.9091661200804	78.070803383677	1.12170694516777	0.897365556134218	0.448682778067109	13.2361419529797	0.673024167100664	0	11.4414108407113	24.677552793691	0.448682778067109	2.24341389033555	0.897365556134218	2.69209666840265	3.36512083550332	3.36512083550332	36.5676464124694	3.36512083550332	0.673024167100664	10.09536250651	0.224341389033555	0.448682778067109	14.8065316762146	2.4677552793691	12.1144350078119	7.62760722714085	1.79473111226844	15.4795558433153	0.897365556134218	3.36512083550332	1.12170694516777	2.01907250130199	8.97365556134218	0.224341389033555	0.897365556134218	0	0.224341389033555	8.07629000520796	14.1335075091139	8.07629000520796	0.673024167100664	6.73024167100664	0.224341389033555	2.69209666840265	0.224341389033555	1.34604833420133	1.79473111226844	0.448682778067109	1.79473111226844	3.36512083550332	4.03814500260398	0.224341389033555	5.83287611487242	0.448682778067109	0.673024167100664	9.64667972844284	67.0780753210328	12.1144350078119	122.939081190388	30.0617461304963	10.9927280626442	108.58123229224	3.36512083550332	41.278815582174	10.09536250651	119.349618965851	5.60853472583886	7.85194861617441	4.71116916970465	1.12170694516777	0.224341389033555	0.897365556134218	0.673024167100664	2.24341389033555	0	6.05721750390597	19.7420422349528	3.36512083550332	30.9591116866305	0.224341389033555	1.34604833420133	2.4677552793691	6.73024167100664	216	213	91	58	133	41	79	212	102	84	51	47	24	6	131	226	54	73	145	44	139	267	58	257	2478	497	84	185	315	629	82	135	176	51	44	204	138	109	61	839	132	1564	90	165	58	30	41	115	21	80	215	58	309	561	189	196	46	98	459	291	650	1049	371	81	139	115	832	78	50	323	1775	72	148	68	429	204	335	383	170	81	388	43	39	81	30	359	187	16	102	50	73	72	37	248	75	25	25	85	314	239	205	154	362	161	319	395	211	592	553	27	48	2020	49	46	70	1113	2007	454	292	186	233	69	437	111	234	66	139	181	85	92	242	277	291	221	338	79	94	170	107	48	74	27
k__Bacteria;p__Pseudomonadota;c__Gammaproteobacteria;o__Aeromonadales;f__Aeromonadaceae;g__Aeromonas	0	1	0	0	2	0	0	1	1	0	0	0	0	0	0	0	0	0	0	0	0	0	0	1	0	0	0	0	0	0	0	0	0	0	0	0	0	0	0	0	0	0	0	0	0	0	0	0	0	0	0	0	0	0	0	0	0	0	0	1	0	0	0	0	0	0	0	0	0	0	0	0	0	0	0	0	0	1	0	0	0	0	0	0	0	0	0	0	0	0	0	1	0	1	0	0	0	0	0	1	0	0	0	0	0	0	0	0	0	0	0	0	0	0	0	0	0	4	0	7	0	0	1	0	1	0	3	0	0	0	0	0	0	0	0	0	0	4	0	0	0	0	0	0	0	0.224341389033555	0	0	0.448682778067109	0	0	0.224341389033555	0.224341389033555	0	0	0	0	0	0	0	0	0	0	0	0	0	0	0.224341389033555	0	0	0	0	0	0	0	0	0	0	0	0	0	0	0	0	0	0	0	0	0	0	0	0	0	0	0	0	0	0	0	0	0	0	0	0.224341389033555	0	0	0	0	0	0	0	0	0	0	0	0	0	0	0	0	0	0.224341389033555	0	0	0	0	0	0	0	0	0	0	0	0	0	0.224341389033555	0	0.224341389033555	0	0	0	0	0	0.224341389033555	0	0	0	0	0	0	0	0	0	0	0	0	0	0	0	0	0	0.897365556134218	0	1.57038972323488	0	0	0.224341389033555	0	0.224341389033555	0	0.673024167100664	0	0	0	0	0	0	0	0	0	0	0.897365556134218	0	0	0	0	0	0	11	14	13	6	4	2	6	7	12	2	2	3	0	1	17	15	14	8	9	7	10	30	4	1	1	3	4	17	12	0	4	10	2	2	3	0	1	8	3	2	4	7	5	5	4	2	2	4	1	0	0	3	0	0	1	13	3	0	0	0	0	1	0	13	2	0	0	12	5	1	1	3	5	4	22	0	2	0	10	2	7	2	9	1	0	0	0	1	6	5	6	11	0	4	6	2	0	0	12	30	20	11	23	18	17	5	16	55	4	3	3	19	7	1	1	49	123	14	22	19	9	8	41	6	11	3	12	18	4	1	17	23	16	26	13	7	4	7	4	3	1	0
k__Bacteria;p__Pseudomonadota;c__Gammaproteobacteria;o__Aeromonadales;f__Aeromonadaceae;g__Aeromonas;s__Aeromonas_salmonicida	87	1	0	1	7	1	15	0	0	1	1	1	4	0	9	9	8	2	0	1	7	3	0	95	2	0	0	22	77	272	0	8	5	2	5	1	1	1	0	0	24	0	6	0	1	1	0	3	0	1	2	0	60	9	1	13	2	0	61	3	86	3	3	10	0	1	1	0	0	179	205	1	1	2	36	1	0	21	1	0	78	2	1	5	24	126	2	6	2	0	0	0	3	3	1	66	1	10	4	6	7	2	0	30	4	0	4	0	0	0	30	0	1	36	0	0	81	6	1	8	30	3	56	2	1	15	8	1	12	0	0	2	0	2	42	1	27	3	0	2	23	0	0	1	8.95983522142121	0.102986611740474	0	0.102986611740474	0.720906282183316	0.102986611740474	1.54479917610711	0	0	0.102986611740474	0.102986611740474	0.102986611740474	0.411946446961895	0	0.926879505664264	0.926879505664264	0.82389289392379	0.205973223480947	0	0.102986611740474	0.720906282183316	0.308959835221421	0	9.783728115345	0.205973223480947	0	0	2.26570545829042	7.92996910401648	28.0123583934089	0	0.82389289392379	0.514933058702369	0.205973223480947	0.514933058702369	0.102986611740474	0.102986611740474	0.102986611740474	0	0	2.47167868177137	0	0.617919670442842	0	0.102986611740474	0.102986611740474	0	0.308959835221421	0	0.102986611740474	0.205973223480947	0	6.17919670442842	0.926879505664264	0.102986611740474	1.33882595262616	0.205973223480947	0	6.2821833161689	0.308959835221421	8.85684860968074	0.308959835221421	0.308959835221421	1.02986611740474	0	0.102986611740474	0.102986611740474	0	0	18.4346035015448	21.1122554067971	0.102986611740474	0.102986611740474	0.205973223480947	3.70751802265705	0.102986611740474	0	2.16271884654995	0.102986611740474	0	8.03295571575695	0.205973223480947	0.102986611740474	0.514933058702369	2.47167868177137	12.9763130792997	0.205973223480947	0.617919670442842	0.205973223480947	0	0	0	0.308959835221421	0.308959835221421	0.102986611740474	6.79711637487127	0.102986611740474	1.02986611740474	0.411946446961895	0.617919670442842	0.720906282183316	0.205973223480947	0	3.08959835221421	0.411946446961895	0	0.411946446961895	0	0	0	3.08959835221421	0	0.102986611740474	3.70751802265705	0	0	8.34191555097837	0.617919670442842	0.102986611740474	0.82389289392379	3.08959835221421	0.308959835221421	5.76725025746653	0.205973223480947	0.102986611740474	1.54479917610711	0.82389289392379	0.102986611740474	1.23583934088568	0	0	0.205973223480947	0	0.205973223480947	4.3254376930999	0.102986611740474	2.78063851699279	0.308959835221421	0	0.205973223480947	2.3686920700309	0	0	0.102986611740474	2	3	2	1	9	2	1	3	5	3	5	3	0	0	6	18	5	2	2	3	5	20	7	5	0	2	6	17	16	4	0	1	1	1	10	2	4	2	1	1	5	2	4	6	5	2	1	2	0	0	0	0	0	1	0	3	0	0	1	1	0	1	0	1	0	0	1	0	1	0	2	0	3	1	3	0	0	3	7	1	0	1	0	0	0	0	1	0	1	0	2	2	0	1	0	0	0	0	3	8	3	4	7	2	3	5	1	9	4	1	0	6	0	0	0	18	17	6	1	1	4	0	6	1	0	0	0	10	0	2	2	0	1	0	1	3	0	0	3	0	0	0
k__Bacteria;p__Pseudomonadota;c__Gammaproteobacteria;o__Aeromonadales;f__Aeromonadaceae;g__Aeromonas;s__Aeromonas_veronii	1	0	1	0	0	0	0	1	0	0	0	0	0	0	0	0	0	0	2	0	0	0	0	0	1	1	0	0	0	3	0	0	1	0	0	0	0	0	0	0	0	0	0	0	0	0	0	0	0	0	2	0	1	1	9	2	0	4	1	4	5	1	6	0	0	0	0	0	0	6	10	0	0	0	0	1	0	6	0	0	0	0	0	1	0	0	1	0	5	0	0	0	1	1	0	0	0	1	0	0	0	0	0	0	0	0	0	0	0	0	0	0	0	2	0	0	0	4	2	16	3	1	9	0	2	1	6	0	1	0	0	0	0	0	0	0	2	1	1	1	0	1	0	0	0.100908173562059	0	0.100908173562059	0	0	0	0	0.100908173562059	0	0	0	0	0	0	0	0	0	0	0.201816347124117	0	0	0	0	0	0.100908173562059	0.100908173562059	0	0	0	0.302724520686176	0	0	0.100908173562059	0	0	0	0	0	0	0	0	0	0	0	0	0	0	0	0	0	0.201816347124117	0	0.100908173562059	0.100908173562059	0.908173562058527	0.201816347124117	0	0.403632694248234	0.100908173562059	0.403632694248234	0.504540867810293	0.100908173562059	0.605449041372351	0	0	0	0	0	0	0.605449041372351	1.00908173562059	0	0	0	0	0.100908173562059	0	0.605449041372351	0	0	0	0	0	0.100908173562059	0	0	0.100908173562059	0	0.504540867810293	0	0	0	0.100908173562059	0.100908173562059	0	0	0	0.100908173562059	0	0	0	0	0	0	0	0	0	0	0	0	0	0	0	0.201816347124117	0	0	0	0.403632694248234	0.201816347124117	1.61453077699294	0.302724520686176	0.100908173562059	0.908173562058527	0	0.201816347124117	0.100908173562059	0.605449041372351	0	0.100908173562059	0	0	0	0	0	0	0	0.201816347124117	0.100908173562059	0.100908173562059	0.100908173562059	0	0.100908173562059	0	0	3	5	3	1	0	1	1	4	6	5	0	0	0	1	3	0	2	0	0	0	4	3	0	0	3	2	1	1	0	0	2	8	0	0	0	0	4	0	1	1	5	3	1	2	0	0	1	0	2	0	0	2	0	1	0	3	0	0	2	0	1	0	1	0	1	0	0	1	5	0	0	0	0	8	7	1	3	1	1	3	4	3	0	1	0	6	0	0	1	0	1	2	1	1	3	5	6	0	0	3	1	6	6	1	2	5	4	6	2	1	3	4	0	0	1	13	17	6	1	2	5	0	6	3	5	1	1	3	0	2	3	2	4	5	3	1	1	3	5	1	0	0
k__Bacteria;p__Pseudomonadota;c__Gammaproteobacteria;o__Alteromonadales	0	0	0	0	0	0	0	0	0	0	0	0	0	0	0	0	0	0	0	0	0	0	0	0	0	0	0	0	0	0	0	0	0	0	0	0	0	0	0	0	0	0	0	0	0	0	0	0	0	0	0	0	0	1	0	0	0	0	0	0	0	0	0	0	0	0	0	0	0	0	0	0	0	0	0	0	0	0	0	0	0	0	0	0	0	0	0	0	0	0	0	0	0	0	0	0	0	0	0	0	0	0	0	0	0	0	0	0	0	0	0	0	0	0	0	0	0	0	0	0	0	0	1	0	0	0	0	0	0	0	0	0	0	0	0	0	0	0	0	0	0	0	0	0	0	0	0	0	0	0	0	0	0	0	0	0	0	0	0	0	0	0	0	0	0	0	0	0	0	0	0	0	0	0	0	0	0	0	0	0	0	0	0	0	0	0	0	0	0	0	0	0	0	0	0	0	0	0.224341389033555	0	0	0	0	0	0	0	0	0	0	0	0	0	0	0	0	0	0	0	0	0	0	0	0	0	0	0	0	0	0	0	0	0	0	0	0	0	0	0	0	0	0	0	0	0	0	0	0	0	0	0	0	0	0	0	0	0	0	0	0	0	0	0	0	0	0	0	0	0.224341389033555	0	0	0	0	0	0	0	0	0	0	0	0	0	0	0	0	0	0	0	0	0	3	0	0	2	0	2	1	5	1	0	0	0	2	0	3	1	0	0	2	0	0	0	0	0	0	3	1	0	0	0	3	0	0	0	1	0	4	0	0	0	0	3	1	0	0	0	0	2	0	0	3	0	0	0	1	0	1	0	0	0	2	0	1	3	3	1	0	0	0	0	0	0	0	0	3	0	0	0	15	0	1	2	1	0	0	1	0	0	7	2	1	1	0	0	2	0	0	0	21	3	3	4	4	3	2	8	0	0	2	0	1	4	1	0	1	50	31	7	5	2	12	2	13	5	3	3	8	3	0	2	5	0	3	1	3	4	3	7	0	2	2	1
k__Bacteria;p__Pseudomonadota;c__Gammaproteobacteria;o__Alteromonadales;f__Colwelliaceae	1	0	0	0	0	0	0	0	0	0	0	0	0	0	0	0	0	0	0	0	0	0	0	0	0	0	0	0	0	0	0	0	0	0	0	0	0	0	0	0	0	0	0	0	0	0	0	0	0	0	2	0	0	0	0	0	0	0	0	1	0	0	0	0	0	0	1	0	0	0	0	0	0	0	0	0	0	1	0	0	1	0	0	0	0	0	0	0	0	0	0	0	0	0	0	0	0	0	0	0	0	0	0	0	0	0	0	0	0	0	0	0	0	0	0	0	0	0	1	0	0	0	0	0	0	0	0	0	0	0	0	0	0	0	0	0	0	0	0	0	0	0	0	0	0.224341389033555	0	0	0	0	0	0	0	0	0	0	0	0	0	0	0	0	0	0	0	0	0	0	0	0	0	0	0	0	0	0	0	0	0	0	0	0	0	0	0	0	0	0	0	0	0	0	0	0	0	0.448682778067109	0	0	0	0	0	0	0	0	0.224341389033555	0	0	0	0	0	0	0.224341389033555	0	0	0	0	0	0	0	0	0	0	0.224341389033555	0	0	0.224341389033555	0	0	0	0	0	0	0	0	0	0	0	0	0	0	0	0	0	0	0	0	0	0	0	0	0	0	0	0	0	0	0	0	0	0	0	0	0	0.224341389033555	0	0	0	0	0	0	0	0	0	0	0	0	0	0	0	0	0	0	0	0	0	0	0	0	0	4	2	0	4	3	2	0	4	0	0	0	0	0	0	2	1	0	0	2	1	0	0	0	3	0	2	2	9	0	0	1	0	1	0	0	0	4	3	0	0	1	1	0	1	0	0	0	0	0	0	0	0	0	0	0	0	0	0	1	0	0	0	1	1	0	0	0	1	1	0	0	0	3	0	3	0	0	0	1	3	1	0	2	0	0	2	0	0	2	1	0	1	0	0	0	0	0	1	0	0	0	1	0	0	1	4	4	10	0	0	2	2	0	0	0	0	14	0	3	1	0	1	4	3	5	0	0	1	1	0	1	0	1	0	0	1	0	3	1	0	4	1
k__Bacteria;p__Pseudomonadota;c__Gammaproteobacteria;o__Alteromonadales;f__Pseudoalteromonadaceae;g__Pseudoalteromonas;s__Pseudoalteromonas_piscicida	2	0	0	1	0	0	0	1	0	0	0	0	0	0	0	0	0	0	0	0	0	0	0	2	1	0	0	0	0	0	0	0	0	0	0	0	0	0	0	0	0	0	0	0	0	0	0	0	0	0	1	0	1	1	0	0	0	0	0	2	2	1	2	0	0	0	2	0	0	0	3	0	0	0	1	1	0	1	0	0	0	0	0	0	0	0	0	0	0	0	0	0	0	1	0	0	0	0	0	0	0	0	0	0	0	0	0	0	0	0	0	0	0	0	0	0	0	0	0	0	0	0	0	0	0	0	0	0	0	0	0	0	0	0	0	0	1	0	0	0	0	0	0	0	0.218818380743982	0	0	0.109409190371991	0	0	0	0.109409190371991	0	0	0	0	0	0	0	0	0	0	0	0	0	0	0	0.218818380743982	0.109409190371991	0	0	0	0	0	0	0	0	0	0	0	0	0	0	0	0	0	0	0	0	0	0	0	0	0	0.109409190371991	0	0.109409190371991	0.109409190371991	0	0	0	0	0	0.218818380743982	0.218818380743982	0.109409190371991	0.218818380743982	0	0	0	0.218818380743982	0	0	0	0.328227571115974	0	0	0	0.109409190371991	0.109409190371991	0	0.109409190371991	0	0	0	0	0	0	0	0	0	0	0	0	0	0	0	0.109409190371991	0	0	0	0	0	0	0	0	0	0	0	0	0	0	0	0	0	0	0	0	0	0	0	0	0	0	0	0	0	0	0	0	0	0	0	0	0	0	0	0	0	0	0.109409190371991	0	0	0	0	0	0	0	0	0	0	0	0	1	0	1	0	0	0	0	0	0	0	0	1	0	0	0	0	0	0	0	0	3	0	1	0	1	3	2	1	0	3	1	1	2	0	0	2	0	0	0	0	0	0	0	0	0	0	0	0	0	0	1	0	0	0	1	1	1	0	1	0	0	0	0	0	0	1	2	0	0	0	0	0	0	0	0	0	0	0	0	0	0	0	0	1	0	1	0	0	1	0	0	1	0	6	1	2	4	5	0	1	4	2	1	0	1	0	0	0	0	0	10	14	2	1	1	1	1	3	2	1	0	2	2	0	1	5	5	2	0	5	1	2	1	0	0	0	0
k__Bacteria;p__Pseudomonadota;c__Gammaproteobacteria;o__Chromatiales;f__Wenzhouxiangellaceae;g__Wenzhouxiangella;s__Wenzhouxiangella_sp._AB-CW3	1	0	0	0	0	0	0	0	0	0	0	0	0	0	0	0	0	0	0	0	0	0	0	0	0	0	0	0	0	0	0	0	0	0	0	0	0	0	0	0	0	0	0	0	0	0	0	0	0	0	0	0	0	0	0	0	0	0	0	0	0	0	0	0	0	0	0	0	0	0	0	0	0	0	0	0	0	0	0	0	0	0	0	0	0	0	0	0	0	0	0	0	0	0	0	0	0	0	0	0	0	0	0	0	0	0	0	0	0	0	0	0	0	0	0	0	0	0	0	0	0	0	0	0	0	0	0	0	0	0	0	0	0	0	0	0	0	0	0	0	0	0	0	0	1	0	0	0	0	0	0	0	0	0	0	0	0	0	0	0	0	0	0	0	0	0	0	0	0	0	0	0	0	0	0	0	0	0	0	0	0	0	0	0	0	0	0	0	0	0	0	0	0	0	0	0	0	0	0	0	0	0	0	0	0	0	0	0	0	0	0	0	0	0	0	0	0	0	0	0	0	0	0	0	0	0	0	0	0	0	0	0	0	0	0	0	0	0	0	0	0	0	0	0	0	0	0	0	0	0	0	0	0	0	0	0	0	0	0	0	0	0	0	0	0	0	0	0	0	0	0	0	0	0	0	0	0	0	0	0	0	0	0	0	0	0	0	0	0	3	2	0	0	1	0	2	0	1	0	0	0	0	0	0	0	0	0	0	0	0	0	0	0	0	0	0	0	0	2	0	0	2	0	0	0	0	1	0	0	2	4	0	0	0	0	1	0	0	0	0	0	0	0	1	0	0	0	0	0	0	0	5	0	0	0	3	0	0	0	1	0	0	4	0	0	0	2	1	0	0	0	0	0	0	0	0	2	1	0	0	0	1	0	0	0	0	5	3	3	1	1	3	1	2	1	11	0	0	0	3	0	0	0	10	6	4	0	2	1	1	1	1	1	0	1	0	1	0	1	2	1	5	0	0	1	0	1	0	2	0
k__Bacteria;p__Pseudomonadota;c__Gammaproteobacteria;o__Enterobacterales	457	4	0	1	11	0	9	13	13	34	51	113	3	0	0	19	11	13	26	0	16	21	42	269	456	70	2	102	62	309	1	11	60	0	7	139	3	2	0	2	80	0	1	39	42	17	11	44	41	8	263	69	169	498	171	19	15	85	143	850	691	546	785	7	15	32	456	6	12	126	512	2	41	8	78	77	83	1236	58	1	195	1	4	355	96	413	425	3	2	1	16	15	51	224	0	0	24	26	364	410	9	0	4	1	2	2	0	2	1	2	65	2	0	78	0	11	188	23	16	46	15	6	34	0	13	3	29	2	6	25	30	0	11	2	0	3	65	5	9	52	0	25	2	1	102.524014788334	0.897365556134218	0	0.224341389033555	2.4677552793691	0	2.01907250130199	2.91643805743621	2.91643805743621	7.62760722714085	11.4414108407113	25.3505769607917	0.673024167100664	0	0	4.26248639163754	2.4677552793691	2.91643805743621	5.83287611487242	0	3.58946222453687	4.71116916970465	9.42233833940929	60.3478336500262	102.299673399301	15.7038972323488	0.448682778067109	22.8828216814226	13.9091661200804	69.3214892113684	0.224341389033555	2.4677552793691	13.4604833420133	0	1.57038972323488	31.1834530756641	0.673024167100664	0.448682778067109	0	0.448682778067109	17.9473111226844	0	0.224341389033555	8.74931417230863	9.42233833940929	3.81380361357043	2.4677552793691	9.8710211174764	9.19799695037574	1.79473111226844	59.0017853158248	15.4795558433153	37.9136947466707	111.72201173871	38.3623775247378	4.26248639163754	3.36512083550332	19.0690180678521	32.0808186317983	190.690180678521	155.019899822186	122.490398412321	176.10799039134	1.57038972323488	3.36512083550332	7.17892444907375	102.299673399301	1.34604833420133	2.69209666840265	28.2670150182279	114.86279118518	0.448682778067109	9.19799695037574	1.79473111226844	17.4986283446173	17.2742869555837	18.620335289785	277.285956845473	13.0118005639462	0.224341389033555	43.7465708615431	0.224341389033555	0.897365556134218	79.6411931069119	21.5367733472212	92.652993670858	95.3450903392607	0.673024167100664	0.448682778067109	0.224341389033555	3.58946222453687	3.36512083550332	11.4414108407113	50.2524711435162	0	0	5.38419333680531	5.83287611487242	81.6602656082138	91.9799695037574	2.01907250130199	0	0.897365556134218	0.224341389033555	0.448682778067109	0.448682778067109	0	0.448682778067109	0.224341389033555	0.448682778067109	14.582190287181	0.448682778067109	0	17.4986283446173	0	2.4677552793691	42.1761811383083	5.15985194777175	3.58946222453687	10.3197038955435	3.36512083550332	1.34604833420133	7.62760722714085	0	2.91643805743621	0.673024167100664	6.50590028197308	0.448682778067109	1.34604833420133	5.60853472583886	6.73024167100664	0	2.4677552793691	0.448682778067109	0	0.673024167100664	14.582190287181	1.12170694516777	2.01907250130199	11.6657522297448	0	5.60853472583886	0.448682778067109	0.224341389033555	98	68	44	24	135	15	9	128	29	27	35	53	6	6	40	220	36	59	114	16	60	148	52	515	2087	497	23	142	286	1116	12	44	146	23	20	184	22	47	14	1544	250	1449	40	158	46	13	41	90	50	102	466	140	666	1731	791	116	41	214	918	988	3280	3187	1029	37	108	62	2231	40	19	628	4670	26	97	96	441	585	870	1797	119	39	1696	31	16	484	218	2150	1411	3	19	13	16	126	215	1575	36	11	52	702	99	64	35	66	80	54	115	106	64	163	794	10	22	2651	12	35	512	242	991	117	108	68	45	15	82	25	93	18	32	46	31	37	102	86	96	66	205	20	38	58	23	5	12	6
k__Bacteria;p__Pseudomonadota;c__Gammaproteobacteria;o__Enterobacterales;f__Bruguierivoracaceae;g__Sodalis;s__Candidatus_Sodalis_pierantonius	12	2	1	0	1	0	3	0	0	0	0	3	0	0	0	1	0	0	1	0	0	2	1	8	18	3	0	3	0	6	0	0	3	0	0	4	0	0	0	0	4	0	0	3	1	0	0	3	0	0	10	0	7	21	6	0	1	2	5	22	27	14	22	0	1	1	19	1	0	3	24	0	2	0	2	4	2	32	0	0	4	0	0	11	8	15	23	1	1	0	0	0	1	7	0	0	0	0	17	16	0	0	1	0	1	0	0	0	1	0	0	0	0	3	0	2	2	5	4	10	3	0	12	0	5	0	13	0	2	0	1	0	1	0	0	0	4	1	0	6	0	0	0	0	2.4	0.4	0.2	0	0.2	0	0.6	0	0	0	0	0.6	0	0	0	0.2	0	0	0.2	0	0	0.4	0.2	1.6	3.6	0.6	0	0.6	0	1.2	0	0	0.6	0	0	0.8	0	0	0	0	0.8	0	0	0.6	0.2	0	0	0.6	0	0	2	0	1.4	4.2	1.2	0	0.2	0.4	1	4.4	5.4	2.8	4.4	0	0.2	0.2	3.8	0.2	0	0.6	4.8	0	0.4	0	0.4	0.8	0.4	6.4	0	0	0.8	0	0	2.2	1.6	3	4.6	0.2	0.2	0	0	0	0.2	1.4	0	0	0	0	3.4	3.2	0	0	0.2	0	0.2	0	0	0	0.2	0	0	0	0	0.6	0	0.4	0.4	1	0.8	2	0.6	0	2.4	0	1	0	2.6	0	0.4	0	0.2	0	0.2	0	0	0	0.8	0.2	0	1.2	0	0	0	0	0	0	0	0	0	0	0	0	0	0	0	0	0	0	1	0	0	0	1	0	0	0	1	0	0	0	0	0	0	0	0	0	0	0	0	0	1	0	0	0	0	2	0	0	0	0	0	0	0	0	0	0	0	0	1	0	0	0	0	0	0	0	0	0	0	0	2	0	0	0	1	1	0	0	0	0	1	0	1	0	3	0	0	0	0	1	1	0	0	0	0	1	0	0	0	0	0	0	0	0	1	0	0	0	0	0	0	0	1	0	0	0	0	0	1	0	0	0	0	0	0	0	1	0	0	0	0	0	0	0	0	0	0	0	1	0	0	0	0	0	0	0
k__Bacteria;p__Pseudomonadota;c__Gammaproteobacteria;o__Enterobacterales;f__Bruguierivoracaceae;g__Sodalis;s__Sodalis_ligni	1	0	0	0	0	0	0	0	0	0	0	0	0	0	0	0	0	0	0	0	0	0	0	0	0	0	0	0	0	0	0	0	0	0	0	0	0	0	0	0	0	0	0	0	0	0	0	0	0	0	1	0	0	0	0	0	0	0	0	0	0	0	0	0	0	0	0	0	0	0	0	0	0	0	0	0	0	0	0	0	0	0	0	1	2	2	1	0	0	0	0	0	0	0	0	0	0	0	1	0	0	0	0	0	0	0	0	0	0	0	0	0	0	0	0	0	0	0	0	0	0	0	0	0	0	0	0	0	0	0	0	0	0	0	0	0	0	0	0	0	0	0	0	0	0.142857142857143	0	0	0	0	0	0	0	0	0	0	0	0	0	0	0	0	0	0	0	0	0	0	0	0	0	0	0	0	0	0	0	0	0	0	0	0	0	0	0	0	0	0	0	0	0	0	0	0	0	0.142857142857143	0	0	0	0	0	0	0	0	0	0	0	0	0	0	0	0	0	0	0	0	0	0	0	0	0	0	0	0	0	0	0	0	0.142857142857143	0.285714285714286	0.285714285714286	0.142857142857143	0	0	0	0	0	0	0	0	0	0	0	0.142857142857143	0	0	0	0	0	0	0	0	0	0	0	0	0	0	0	0	0	0	0	0	0	0	0	0	0	0	0	0	0	0	0	0	0	0	0	0	0	0	0	0	0	0	0	0	0	1	0	0	0	0	1	0	1	1	1	1	1	0	0	1	4	0	2	0	0	1	0	1	0	0	0	0	8	1	3	2	2	0	0	1	1	3	1	0	0	0	3	4	3	0	0	1	0	0	0	0	0	0	0	0	2	0	0	0	0	0	0	0	0	0	0	0	0	0	0	0	1	0	0	2	0	0	0	0	0	0	0	0	0	0	0	0	0	1	1	1	0	0	1	1	0	0	0	4	1	4	2	1	1	5	10	1	1	1	1	0	3	0	0	0	8	26	2	3	3	1	0	3	2	0	1	4	0	0	0	2	2	1	0	0	3	2	0	2	2	1	0
k__Bacteria;p__Pseudomonadota;c__Gammaproteobacteria;o__Enterobacterales;f__Bruguierivoracaceae;g__Sodalis;s__Sodalis_praecaptivus	19	1	1	0	0	0	0	0	1	0	4	1	0	0	0	0	0	1	1	0	0	0	2	8	21	1	0	4	6	16	0	1	5	0	1	4	0	0	0	0	3	0	0	4	2	0	0	2	2	0	12	6	12	18	12	1	2	6	9	40	40	22	41	1	0	1	26	0	0	5	30	0	1	0	3	10	4	24	0	0	5	0	0	14	5	32	36	0	0	0	1	0	1	8	0	0	0	1	22	25	0	0	0	0	0	0	0	0	0	0	2	0	0	2	0	1	15	1	1	8	3	0	4	0	2	0	5	0	0	0	0	0	1	0	1	0	4	0	0	1	0	0	0	0	2.71428571428571	0.142857142857143	0.142857142857143	0	0	0	0	0	0.142857142857143	0	0.571428571428571	0.142857142857143	0	0	0	0	0	0.142857142857143	0.142857142857143	0	0	0	0.285714285714286	1.14285714285714	3	0.142857142857143	0	0.571428571428571	0.857142857142857	2.28571428571429	0	0.142857142857143	0.714285714285714	0	0.142857142857143	0.571428571428571	0	0	0	0	0.428571428571429	0	0	0.571428571428571	0.285714285714286	0	0	0.285714285714286	0.285714285714286	0	1.71428571428571	0.857142857142857	1.71428571428571	2.57142857142857	1.71428571428571	0.142857142857143	0.285714285714286	0.857142857142857	1.28571428571429	5.71428571428571	5.71428571428571	3.14285714285714	5.85714285714286	0.142857142857143	0	0.142857142857143	3.71428571428571	0	0	0.714285714285714	4.28571428571429	0	0.142857142857143	0	0.428571428571429	1.42857142857143	0.571428571428571	3.42857142857143	0	0	0.714285714285714	0	0	2	0.714285714285714	4.57142857142857	5.14285714285714	0	0	0	0.142857142857143	0	0.142857142857143	1.14285714285714	0	0	0	0.142857142857143	3.14285714285714	3.57142857142857	0	0	0	0	0	0	0	0	0	0	0.285714285714286	0	0	0.285714285714286	0	0.142857142857143	2.14285714285714	0.142857142857143	0.142857142857143	1.14285714285714	0.428571428571429	0	0.571428571428571	0	0.285714285714286	0	0.714285714285714	0	0	0	0	0	0.142857142857143	0	0.142857142857143	0	0.571428571428571	0	0	0.142857142857143	0	0	0	0	1	0	0	0	0	0	0	0	0	0	0	0	0	0	0	0	0	0	0	0	0	0	0	0	0	0	0	0	0	0	0	0	0	0	0	0	0	1	0	0	0	0	0	0	0	0	0	0	0	0	0	0	0	0	0	0	0	0	0	0	0	0	0	1	0	0	0	0	0	0	0	0	0	1	1	0	0	0	0	0	0	0	0	0	0	0	0	0	0	0	0	1	0	0	0	0	0	0	2	0	0	0	0	0	0	0	0	0	0	0	0	0	0	0	0	4	1	0	0	0	0	0	0	0	1	0	0	0	0	0	0	0	0	0	0	1	0	0	0	0	0	0
k__Bacteria;p__Pseudomonadota;c__Gammaproteobacteria;o__Enterobacterales;f__Enterobacteriaceae	4131	55	13	7	190	4	48	175	17	9	118	232	2	0	3	300	109	72	489	3	158	283	359	4256	8827	974	42	519	767	3731	12	132	798	7	85	1727	37	4	2	3	1270	0	2	594	284	35	65	469	449	102	2859	673	2108	8449	1670	295	140	938	1966	9992	9657	10069	16227	100	220	522	5799	208	117	1538	6220	52	348	88	779	1218	1166	11939	14	16	3764	16	92	2738	1145	7123	6951	3	60	4	8	6	358	1532	0	5	25	194	4685	4619	115	5	35	12	6	17	17	51	14	22	815	25	13	1244	11	249	2792	141	214	571	230	76	173	15	120	32	512	9	64	159	103	9	200	43	42	23	1148	69	107	348	1	1	7	25	926.754278097614	12.3387763968455	2.91643805743621	1.57038972323488	42.6248639163754	0.897365556134218	10.7683866736106	39.259743080872	3.81380361357043	2.01907250130199	26.4722839059594	52.0472022557847	0.448682778067109	0	0.673024167100664	67.3024167100664	24.4532114046574	16.1525800104159	109.702939237408	0.673024167100664	35.4459394673016	63.4886130964959	80.5385586630461	954.796951726808	1980.26144099919	218.508512918682	9.42233833940929	116.433180908415	172.069845388736	837.017722484192	2.69209666840265	29.6130633524292	179.024428448777	1.57038972323488	19.0690180678521	387.437578860949	8.30063139424152	0.897365556134218	0.448682778067109	0.673024167100664	284.913564072614	0	0.448682778067109	133.258785085931	63.7129544855295	7.85194861617441	14.582190287181	105.216111456737	100.729283676066	22.8828216814226	641.392031246932	150.981754819582	472.911648082733	1895.4603959445	374.650119686036	66.1807097648986	31.4077944646976	210.432222913474	441.055170839968	2241.61915922328	2166.46479389704	2258.89344617886	3640.38771984749	22.4341389033555	49.355105587382	117.106205075515	1300.95571500558	46.6630089189794	26.2479425169259	345.037056333607	1395.40343978871	11.6657522297448	78.070803383677	19.7420422349528	174.761942057139	273.247811842869	261.582059613125	2678.41184367161	3.14077944646976	3.58946222453687	844.420988322299	3.58946222453687	20.639407791087	614.246723173872	256.87089044342	1597.98371408601	1559.39699517224	0.673024167100664	13.4604833420133	0.897365556134218	1.79473111226844	1.34604833420133	80.3142172740125	343.691007999406	0	1.12170694516777	5.60853472583886	43.5222294725096	1051.0394076222	1036.23287594599	25.7992597388588	1.12170694516777	7.85194861617441	2.69209666840265	1.34604833420133	3.81380361357043	3.81380361357043	11.4414108407113	3.14077944646976	4.9355105587382	182.838232062347	5.60853472583886	2.91643805743621	279.080687957742	2.4677552793691	55.8610058693551	626.361158181684	31.6321358537312	48.0090572531807	128.09893313816	51.5985194777175	17.0499455665501	38.8110603028049	3.36512083550332	26.9209666840265	7.17892444907375	114.86279118518	2.01907250130199	14.3578488981475	35.6702808563352	23.1071630704561	2.01907250130199	44.8682778067109	9.64667972844284	9.42233833940929	5.15985194777175	257.543914610521	15.4795558433153	24.0045286265903	78.070803383677	0.224341389033555	0.224341389033555	1.57038972323488	5.60853472583886	6029	265	63	1779	6243	34	64	7444	97	160	890	1519	8	84	249	7987	731	2811	5554	34	1823	6281	2380	30616	172656	27311	173	5272	22604	62340	55	1789	8710	49	551	17737	213	69	122	76104	14759	104417	41	8825	3002	840	2528	10296	1624	4219	21802	6790	27881	97813	44090	11166	1816	8945	54463	58525	176230	189005	62524	1270	5139	2870	134649	3451	1387	23750	234829	1232	11576	4885	29289	28870	44628	99071	3803	658	64023	185	555	6899	4868	69475	34667	7	17	26	63	3346	3143	64891	14	144	949	7292	4376	844	109	988	156	605	4036	2519	2736	4751	54313	40	117	207125	57	592	16350	704	60822	6654	4416	3723	53	75	271	56	3628	140	65	2284	2380	660	4405	2408	4875	2300	28633	126	987	1744	16	10	14	6
k__Bacteria;p__Pseudomonadota;c__Gammaproteobacteria;o__Enterobacterales;f__Enterobacteriaceae;g__Annandia;s__Candidatus_Annandia_adelgestsuga	1	0	0	0	0	0	0	0	0	0	0	0	0	0	0	0	0	4	0	0	0	0	0	5	4	0	0	0	1	4	0	13	0	0	0	1	1	0	0	0	1	0	0	0	0	0	0	0	0	0	2	0	1	3	1	0	0	0	3	18	4	6	3	12	1	0	2	0	1	1	11	0	0	6	72	0	0	15	0	0	4	0	0	7	2	5	3	0	0	0	0	0	0	1	0	0	0	14	5	2	0	0	5	0	2	0	1	0	0	0	0	0	0	3	0	1	3	0	0	1	0	0	0	0	0	0	0	0	0	0	0	0	1	0	0	2	129	1	0	1	0	0	0	0	0.224341389033555	0	0	0	0	0	0	0	0	0	0	0	0	0	0	0	0	0.897365556134218	0	0	0	0	0	1.12170694516777	0.897365556134218	0	0	0	0.224341389033555	0.897365556134218	0	2.91643805743621	0	0	0	0.224341389033555	0.224341389033555	0	0	0	0.224341389033555	0	0	0	0	0	0	0	0	0	0.448682778067109	0	0.224341389033555	0.673024167100664	0.224341389033555	0	0	0	0.673024167100664	4.03814500260398	0.897365556134218	1.34604833420133	0.673024167100664	2.69209666840265	0.224341389033555	0	0.448682778067109	0	0.224341389033555	0.224341389033555	2.4677552793691	0	0	1.34604833420133	16.1525800104159	0	0	3.36512083550332	0	0	0.897365556134218	0	0	1.57038972323488	0.448682778067109	1.12170694516777	0.673024167100664	0	0	0	0	0	0	0.224341389033555	0	0	0	3.14077944646976	1.12170694516777	0.448682778067109	0	0	1.12170694516777	0	0.448682778067109	0	0.224341389033555	0	0	0	0	0	0	0.673024167100664	0	0.224341389033555	0.673024167100664	0	0	0.224341389033555	0	0	0	0	0	0	0	0	0	0	0	0	0.224341389033555	0	0	0.448682778067109	28.9400391853285	0.224341389033555	0	0.224341389033555	0	0	0	0	0	0	0	0	0	0	1	0	0	0	0	0	0	0	0	0	0	0	0	0	0	0	0	0	0	0	0	0	0	1	0	0	0	0	0	0	0	0	0	0	0	0	0	0	0	0	0	0	0	0	0	0	0	0	1	0	0	0	0	0	0	0	0	0	0	0	0	0	0	0	0	0	0	0	0	0	2	0	0	0	1	0	0	0	0	0	0	0	0	0	0	0	0	0	0	0	0	0	0	0	0	0	0	0	0	0	0	0	0	0	0	0	0	0	0	0	0	0	0	0	1	0	0	0	0	0	0	0	0	0	0	1	0	0	0	0	0	0	0	0	0	0
k__Bacteria;p__Pseudomonadota;c__Gammaproteobacteria;o__Enterobacterales;f__Enterobacteriaceae;g__Annandia;s__Candidatus_Annandia_pinicola	3	0	0	0	0	0	0	0	0	0	0	0	0	0	0	0	0	0	0	0	0	0	0	6	2	1	0	2	1	6	0	0	1	0	1	1	0	0	0	0	1	0	0	1	0	0	0	0	1	0	5	1	1	6	1	0	0	3	2	15	11	2	4	0	0	0	8	1	0	0	7	1	2	0	3	0	3	27	0	0	5	0	1	4	1	12	1	0	0	0	0	0	0	3	0	0	0	0	7	6	0	0	0	0	0	0	0	0	0	0	3	0	0	2	0	0	1	0	0	0	0	0	1	0	0	0	0	0	0	1	0	0	0	0	0	0	2	0	0	0	0	0	0	0	3	0	0	0	0	0	0	0	0	0	0	0	0	0	0	0	0	0	0	0	0	0	0	6	2	1	0	2	1	6	0	0	1	0	1	1	0	0	0	0	1	0	0	1	0	0	0	0	1	0	5	1	1	6	1	0	0	3	2	15	11	2	4	0	0	0	8	1	0	0	7	1	2	0	3	0	3	27	0	0	5	0	1	4	1	12	1	0	0	0	0	0	0	3	0	0	0	0	7	6	0	0	0	0	0	0	0	0	0	0	3	0	0	2	0	0	1	0	0	0	0	0	1	0	0	0	0	0	0	1	0	0	0	0	0	0	2	0	0	0	0	0	0	0	0	1	0	0	0	0	0	0	0	0	0	0	0	0	0	0	0	0	0	0	0	0	0	0	0	0	0	1	1	1	1	2	0	0	0	0	0	2	0	1	0	2	0	0	0	1	0	0	0	0	0	0	0	0	0	0	0	0	0	0	0	1	0	0	0	0	1	0	0	0	1	0	0	0	0	0	0	0	0	0	0	0	0	0	0	0	1	0	0	0	0	0	0	0	0	0	0	0	1	0	1	0	1	0	0	2	0	0	0	0	0	0	0	0	0	6	0	0	0	0	3	0	2	0	0	0	0	0	0	0	0	0	0	0	0	1	0	0	0	1	0	0
k__Bacteria;p__Pseudomonadota;c__Gammaproteobacteria;o__Enterobacterales;f__Enterobacteriaceae;g__Blochmannia	6	0	0	0	0	0	0	0	0	0	0	1	0	0	0	1	0	0	1	0	2	0	0	4	3	2	0	1	2	9	0	0	1	0	0	5	0	0	0	0	2	0	0	3	0	0	0	1	1	0	4	0	3	17	3	1	0	3	4	18	15	13	12	0	1	0	6	0	0	3	9	0	1	0	1	4	0	15	0	0	4	0	0	10	5	9	4	0	0	0	0	0	2	4	0	0	0	0	6	9	1	0	0	0	0	0	0	1	0	0	0	0	0	0	0	0	11	0	0	1	0	0	2	0	0	0	0	0	0	0	0	0	0	0	1	0	2	0	0	1	0	0	0	0	1.34604833420133	0	0	0	0	0	0	0	0	0	0	0.224341389033555	0	0	0	0.224341389033555	0	0	0.224341389033555	0	0.448682778067109	0	0	0.897365556134218	0.673024167100664	0.448682778067109	0	0.224341389033555	0.448682778067109	2.01907250130199	0	0	0.224341389033555	0	0	1.12170694516777	0	0	0	0	0.448682778067109	0	0	0.673024167100664	0	0	0	0.224341389033555	0.224341389033555	0	0.897365556134218	0	0.673024167100664	3.81380361357043	0.673024167100664	0.224341389033555	0	0.673024167100664	0.897365556134218	4.03814500260398	3.36512083550332	2.91643805743621	2.69209666840265	0	0.224341389033555	0	1.34604833420133	0	0	0.673024167100664	2.01907250130199	0	0.224341389033555	0	0.224341389033555	0.897365556134218	0	3.36512083550332	0	0	0.897365556134218	0	0	2.24341389033555	1.12170694516777	2.01907250130199	0.897365556134218	0	0	0	0	0	0.448682778067109	0.897365556134218	0	0	0	0	1.34604833420133	2.01907250130199	0.224341389033555	0	0	0	0	0	0	0.224341389033555	0	0	0	0	0	0	0	0	2.4677552793691	0	0	0.224341389033555	0	0	0.448682778067109	0	0	0	0	0	0	0	0	0	0	0	0.224341389033555	0	0.448682778067109	0	0	0.224341389033555	0	0	0	0	0	0	1	0	0	0	0	2	0	0	0	0	0	0	0	2	0	0	0	0	1	0	0	0	0	0	0	0	0	2	0	1	1	0	1	0	2	0	1	1	0	1	0	1	1	0	0	0	0	1	0	0	0	0	0	1	1	0	0	0	0	0	0	0	0	0	0	0	0	0	1	0	0	0	1	0	0	2	3	0	0	0	0	0	0	1	0	0	0	0	0	0	0	3	0	0	0	0	0	0	1	0	3	0	2	3	1	0	0	0	0	3	0	0	0	8	4	1	2	0	1	0	5	1	1	0	0	1	0	3	0	0	0	0	1	0	0	4	0	2	0	0
k__Bacteria;p__Pseudomonadota;c__Gammaproteobacteria;o__Enterobacterales;f__Enterobacteriaceae;g__Blochmannia;s__Blochmannia_endosymbiont_of_Camponotus_sp._C-046	7	0	0	0	0	0	0	0	0	0	0	1	0	0	0	0	0	0	0	0	0	1	0	3	7	2	0	0	0	1	0	0	2	0	0	0	1	0	0	0	1	0	0	2	0	0	0	0	0	0	2	0	1	6	2	0	0	2	1	10	10	5	11	0	2	0	1	0	0	1	4	0	1	0	1	2	2	7	0	0	1	0	0	3	2	9	7	0	0	0	0	0	2	1	0	0	0	0	10	7	0	0	0	0	0	0	0	0	0	0	0	0	0	1	0	0	5	0	0	0	1	0	0	0	1	0	2	0	0	3	0	0	0	0	0	0	1	0	0	3	0	0	0	0	7	0	0	0	0	0	0	0	0	0	0	1	0	0	0	0	0	0	0	0	0	1	0	3	7	2	0	0	0	1	0	0	2	0	0	0	1	0	0	0	1	0	0	2	0	0	0	0	0	0	2	0	1	6	2	0	0	2	1	10	10	5	11	0	2	0	1	0	0	1	4	0	1	0	1	2	2	7	0	0	1	0	0	3	2	9	7	0	0	0	0	0	2	1	0	0	0	0	10	7	0	0	0	0	0	0	0	0	0	0	0	0	0	1	0	0	5	0	0	0	1	0	0	0	1	0	2	0	0	3	0	0	0	0	0	0	1	0	0	3	0	0	0	0	0	0	0	0	0	0	1	0	0	0	0	0	0	0	1	0	0	0	0	0	0	0	0	0	0	0	0	0	0	0	0	0	0	0	0	0	1	0	0	0	0	0	0	0	0	0	0	0	0	0	0	0	0	0	0	0	0	0	0	0	0	0	0	0	0	0	0	0	0	0	0	0	0	0	0	0	0	0	0	0	0	0	0	0	0	0	0	0	0	0	0	0	0	0	0	0	0	0	0	0	0	0	0	0	0	0	0	0	0	0	0	0	0	0	0	0	0	0	0	0	0	0	0	0	0	0	0	0	0	0	0	0	0	0	0	0	0	0	0	0	0	0
k__Bacteria;p__Pseudomonadota;c__Gammaproteobacteria;o__Enterobacterales;f__Enterobacteriaceae;g__Cedecea;s__Cedecea_lapagei	3	0	0	0	0	0	0	1	0	0	0	0	0	0	0	1	0	0	2	0	0	0	1	16	18	0	0	1	1	6	0	1	4	0	0	2	0	0	0	0	4	0	0	2	0	0	0	2	1	0	6	1	5	21	3	0	0	4	4	23	19	9	36	1	1	0	10	1	0	1	13	0	0	0	1	5	0	19	0	0	7	0	0	4	2	11	10	0	0	0	0	0	0	6	0	0	0	0	6	6	0	0	0	0	0	0	0	0	0	0	2	0	0	5	0	1	4	0	0	0	0	0	0	0	0	0	1	0	0	0	0	0	0	0	1	0	1	0	0	0	0	0	0	0	0.428571428571429	0	0	0	0	0	0	0.142857142857143	0	0	0	0	0	0	0	0.142857142857143	0	0	0.285714285714286	0	0	0	0.142857142857143	2.28571428571429	2.57142857142857	0	0	0.142857142857143	0.142857142857143	0.857142857142857	0	0.142857142857143	0.571428571428571	0	0	0.285714285714286	0	0	0	0	0.571428571428571	0	0	0.285714285714286	0	0	0	0.285714285714286	0.142857142857143	0	0.857142857142857	0.142857142857143	0.714285714285714	3	0.428571428571429	0	0	0.571428571428571	0.571428571428571	3.28571428571429	2.71428571428571	1.28571428571429	5.14285714285714	0.142857142857143	0.142857142857143	0	1.42857142857143	0.142857142857143	0	0.142857142857143	1.85714285714286	0	0	0	0.142857142857143	0.714285714285714	0	2.71428571428571	0	0	1	0	0	0.571428571428571	0.285714285714286	1.57142857142857	1.42857142857143	0	0	0	0	0	0	0.857142857142857	0	0	0	0	0.857142857142857	0.857142857142857	0	0	0	0	0	0	0	0	0	0	0.285714285714286	0	0	0.714285714285714	0	0.142857142857143	0.571428571428571	0	0	0	0	0	0	0	0	0	0.142857142857143	0	0	0	0	0	0	0	0.142857142857143	0	0.142857142857143	0	0	0	0	0	0	0	0	1	1	0	1	0	0	0	2	0	0	0	0	0	0	1	0	0	0	0	0	2	0	3	6	3	0	0	2	2	0	0	0	1	0	1	0	1	0	2	0	4	0	0	0	0	0	0	0	0	0	1	1	0	2	2	0	0	2	2	7	8	2	0	0	0	1	0	0	0	4	0	0	0	0	1	4	2	0	1	2	0	1	0	0	2	1	0	0	0	0	1	0	0	0	0	0	0	0	0	0	0	0	0	0	0	0	0	3	0	0	3	0	0	1	8	4	0	1	0	0	0	0	0	0	0	0	0	0	0	0	0	0	2	2	0	1	0	0	0	1	0
k__Bacteria;p__Pseudomonadota;c__Gammaproteobacteria;o__Enterobacterales;f__Enterobacteriaceae;g__Citrobacter	127	0	0	0	4	0	0	9	0	0	3	3	0	0	0	13	3	1	23	0	6	3	6	116	271	36	0	11	24	109	0	3	24	0	1	45	1	0	0	0	39	0	0	12	9	0	2	14	13	0	73	29	62	254	45	9	3	27	50	297	302	266	419	4	7	9	146	5	5	57	211	2	12	2	25	20	48	307	2	0	79	0	0	27	7	86	76	0	0	0	0	2	1	12	0	0	0	1	22	114	4	1	0	0	0	0	2	3	0	0	12	0	0	57	0	3	40	0	4	6	11	16	0	0	0	0	4	0	5	2	4	0	3	3	1	0	91	0	1	4	0	0	0	0	28.4913564072614	0	0	0	0.897365556134218	0	0	2.01907250130199	0	0	0.673024167100664	0.673024167100664	0	0	0	2.91643805743621	0.673024167100664	0.224341389033555	5.15985194777175	0	1.34604833420133	0.673024167100664	1.34604833420133	26.0236011278923	60.7965164280933	8.07629000520796	0	2.4677552793691	5.38419333680531	24.4532114046574	0	0.673024167100664	5.38419333680531	0	0.224341389033555	10.09536250651	0.224341389033555	0	0	0	8.74931417230863	0	0	2.69209666840265	2.01907250130199	0	0.448682778067109	3.14077944646976	2.91643805743621	0	16.3769213994495	6.50590028197308	13.9091661200804	56.9827128145229	10.09536250651	2.01907250130199	0.673024167100664	6.05721750390597	11.2170694516777	66.6293925429657	67.7510994881335	59.6748094829255	93.9990420050593	0.897365556134218	1.57038972323488	2.01907250130199	32.753842798899	1.12170694516777	1.12170694516777	12.7874591749126	47.33603308608	0.448682778067109	2.69209666840265	0.448682778067109	5.60853472583886	4.48682778067109	10.7683866736106	68.8728064333012	0.448682778067109	0	17.7229697336508	0	0	6.05721750390597	1.57038972323488	19.2933594568857	17.0499455665501	0	0	0	0	0.448682778067109	0.224341389033555	2.69209666840265	0	0	0	0.224341389033555	4.9355105587382	25.5749183498252	0.897365556134218	0.224341389033555	0	0	0	0	0.448682778067109	0.673024167100664	0	0	2.69209666840265	0	0	12.7874591749126	0	0.673024167100664	8.97365556134218	0	0.897365556134218	1.34604833420133	2.4677552793691	3.58946222453687	0	0	0	0	0.897365556134218	0	1.12170694516777	0.448682778067109	0.897365556134218	0	0.673024167100664	0.673024167100664	0.224341389033555	0	20.4150664020535	0	0.224341389033555	0.897365556134218	0	0	0	0	19	20	6	4	20	2	1	26	9	7	4	9	1	0	19	24	13	7	26	9	24	39	7	51	319	63	5	32	68	152	6	15	20	5	18	37	8	8	4	141	51	249	6	22	10	3	7	29	27	16	35	38	43	235	71	36	3	21	132	105	420	331	134	14	10	19	221	14	9	33	372	7	31	9	59	69	82	216	13	15	203	12	7	930	290	3455	800	0	3	3	3	14	57	212	2	5	637	674	44	24	13	41	19	9	25	29	18	40	176	1	5	539	7	133	101	89	185	38	18	43	8	9	26	6	11	8	10	6	13	5	19	22	28	16	274	1	8	8	9	8	4	0
k__Bacteria;p__Pseudomonadota;c__Gammaproteobacteria;o__Enterobacterales;f__Enterobacteriaceae;g__Citrobacter;s__Citrobacter_braakii	4	0	0	0	1	0	0	0	1	1	0	0	0	0	0	2	0	0	3	0	1	1	0	17	16	6	0	2	1	8	0	3	1	1	1	4	1	0	0	0	2	0	0	1	1	0	0	1	3	0	5	3	2	14	8	0	0	3	10	21	25	16	31	1	0	1	15	0	0	2	18	0	1	0	2	2	3	21	0	0	11	0	0	30	14	47	50	0	0	0	0	0	2	9	0	0	0	3	50	8	1	0	0	0	0	0	0	1	0	0	0	0	0	5	0	1	11	0	0	0	0	1	0	0	0	0	0	0	0	0	0	0	3	0	0	0	5	0	0	0	0	0	0	0	0.5	0	0	0	0.125	0	0	0	0.125	0.125	0	0	0	0	0	0.25	0	0	0.375	0	0.125	0.125	0	2.125	2	0.75	0	0.25	0.125	1	0	0.375	0.125	0.125	0.125	0.5	0.125	0	0	0	0.25	0	0	0.125	0.125	0	0	0.125	0.375	0	0.625	0.375	0.25	1.75	1	0	0	0.375	1.25	2.625	3.125	2	3.875	0.125	0	0.125	1.875	0	0	0.25	2.25	0	0.125	0	0.25	0.25	0.375	2.625	0	0	1.375	0	0	3.75	1.75	5.875	6.25	0	0	0	0	0	0.25	1.125	0	0	0	0.375	6.25	1	0.125	0	0	0	0	0	0	0.125	0	0	0	0	0	0.625	0	0.125	1.375	0	0	0	0	0.125	0	0	0	0	0	0	0	0	0	0	0.375	0	0	0	0.625	0	0	0	0	0	0	0	0	1	5	2	3	0	0	4	0	1	0	1	1	0	1	0	0	1	0	0	2	2	1	11	25	10	1	4	5	13	1	0	2	0	0	3	3	1	0	29	4	38	1	2	2	0	0	6	2	0	4	2	5	25	10	2	0	2	9	15	42	54	14	2	2	0	33	2	0	2	50	2	4	2	10	3	10	25	0	0	28	0	0	18	6	76	27	0	2	0	0	3	3	25	0	0	5	9	5	11	1	8	1	3	0	6	4	0	18	1	1	49	0	2	6	23	19	2	3	1	0	2	3	0	5	2	3	1	3	7	3	1	4	5	47	1	0	1	2	1	2	1
k__Bacteria;p__Pseudomonadota;c__Gammaproteobacteria;o__Enterobacterales;f__Enterobacteriaceae;g__Citrobacter;s__Citrobacter_farmeri	8	0	0	0	0	0	0	1	0	0	0	0	0	0	0	0	0	0	1	0	0	0	1	5	5	0	0	0	1	6	0	0	0	0	0	1	0	0	0	0	1	0	0	0	0	0	0	1	0	0	0	1	6	11	0	0	0	3	1	21	9	10	9	0	0	4	6	1	0	4	5	0	0	0	1	2	1	16	0	0	14	0	0	3	3	9	15	0	0	0	0	0	1	1	0	0	0	0	5	9	0	0	0	0	0	0	0	0	0	0	1	0	0	1	0	0	5	0	0	0	0	0	0	0	0	0	0	0	0	0	0	0	0	0	0	0	1	0	1	0	0	0	0	0	1.14285714285714	0	0	0	0	0	0	0.142857142857143	0	0	0	0	0	0	0	0	0	0	0.142857142857143	0	0	0	0.142857142857143	0.714285714285714	0.714285714285714	0	0	0	0.142857142857143	0.857142857142857	0	0	0	0	0	0.142857142857143	0	0	0	0	0.142857142857143	0	0	0	0	0	0	0.142857142857143	0	0	0	0.142857142857143	0.857142857142857	1.57142857142857	0	0	0	0.428571428571429	0.142857142857143	3	1.28571428571429	1.42857142857143	1.28571428571429	0	0	0.571428571428571	0.857142857142857	0.142857142857143	0	0.571428571428571	0.714285714285714	0	0	0	0.142857142857143	0.285714285714286	0.142857142857143	2.28571428571429	0	0	2	0	0	0.428571428571429	0.428571428571429	1.28571428571429	2.14285714285714	0	0	0	0	0	0.142857142857143	0.142857142857143	0	0	0	0	0.714285714285714	1.28571428571429	0	0	0	0	0	0	0	0	0	0	0.142857142857143	0	0	0.142857142857143	0	0	0.714285714285714	0	0	0	0	0	0	0	0	0	0	0	0	0	0	0	0	0	0	0	0.142857142857143	0	0.142857142857143	0	0	0	0	0	0	0	1	1	2	0	1	3	0	0	1	1	0	1	2	21	1	1	1	0	0	1	2	0	22	8	1	12	4	21	0	0	1	0	1	4	0	0	1	8	1	12	0	7	3	0	4	4	0	1	4	0	0	21	5	1	0	0	11	8	23	29	10	1	0	0	11	1	0	4	22	0	6	0	6	4	7	10	1	0	12	0	1	2	0	5	7	0	1	0	0	2	0	8	1	0	0	0	2	0	0	6	2	1	2	26	2	4	11	0	0	23	0	0	3	4	24	6	3	4	2	0	1	2	0	1	0	0	1	0	6	0	4	0	10	0	0	3	0	0	0	0
k__Bacteria;p__Pseudomonadota;c__Gammaproteobacteria;o__Enterobacterales;f__Enterobacteriaceae;g__Citrobacter;s__Citrobacter_freundii	679	8	0	0	22	0	1	29	0	0	13	29	0	0	0	32	17	17	87	0	23	27	35	637	1106	173	3	84	147	569	2	18	111	0	16	232	5	0	0	1	194	0	0	88	45	3	13	75	68	11	438	82	298	1351	252	35	20	137	317	1508	1631	1380	2276	24	28	81	697	31	15	227	897	12	50	26	152	181	178	1986	2	6	618	2	13	359	161	940	904	0	3	0	0	1	57	178	0	0	4	32	498	775	11	0	1	2	0	1	0	8	0	5	151	2	2	193	4	21	494	2	27	52	24	10	9	1	3	3	29	1	7	26	13	0	23	5	7	2	164	1	10	49	0	0	0	0	84.9812265331665	1.00125156445557	0	0	2.75344180225282	0	0.125156445556946	3.62953692115144	0	0	1.6270337922403	3.62953692115144	0	0	0	4.00500625782228	2.12765957446809	2.12765957446809	10.8886107634543	0	2.87859824780976	3.37922403003755	4.38047559449312	79.7246558197747	138.423028785982	21.6520650813517	0.375469336670839	10.5131414267835	18.3979974968711	71.2140175219024	0.250312891113892	2.25281602002503	13.892365456821	0	2.00250312891114	29.0362953692115	0.625782227784731	0	0	0.125156445556946	24.2803504380476	0	0	11.0137672090113	5.63204005006258	0.375469336670839	1.6270337922403	9.38673341677096	8.51063829787234	1.37672090112641	54.8185231539424	10.2628285356696	37.29662077597	169.086357947434	31.5394242803504	4.38047559449312	2.50312891113892	17.1464330413016	39.6745932415519	188.735919899875	204.130162703379	172.715894868586	284.85607008761	3.00375469336671	3.50438047559449	10.1376720901126	87.2340425531915	3.87984981226533	1.87734668335419	28.4105131414268	112.265331664581	1.50187734668335	6.25782227784731	3.2540675844806	19.0237797246558	22.6533166458073	22.2778473091364	248.560700876095	0.250312891113892	0.750938673341677	77.3466833541927	0.250312891113892	1.6270337922403	44.9311639549437	20.1501877346683	117.647058823529	113.141426783479	0	0.375469336670839	0	0	0.125156445556946	7.13391739674593	22.2778473091364	0	0	0.500625782227785	4.00500625782228	62.3279098873592	96.9962453066333	1.37672090112641	0	0.125156445556946	0.250312891113892	0	0.125156445556946	0	1.00125156445557	0	0.625782227784731	18.8986232790989	0.250312891113892	0.250312891113892	24.1551939924906	0.500625782227785	2.62828535669587	61.8272841051314	0.250312891113892	3.37922403003755	6.5081351689612	3.00375469336671	1.25156445556946	1.12640801001252	0.125156445556946	0.375469336670839	0.375469336670839	3.62953692115144	0.125156445556946	0.876095118898623	3.2540675844806	1.6270337922403	0	2.87859824780976	0.625782227784731	0.876095118898623	0.250312891113892	20.5256570713392	0.125156445556946	1.25156445556946	6.13266583229036	0	0	0	0	4	1	0	2	1	1	0	4	0	0	1	7	0	0	0	7	0	0	6	0	1	1	1	5	53	17	0	6	7	32	0	0	7	0	0	8	1	0	0	50	8	66	0	5	2	0	0	0	0	1	12	3	6	48	16	7	2	8	37	25	65	49	24	1	3	4	56	1	3	11	71	2	8	3	19	14	18	42	3	0	21	0	0	52	24	190	88	0	1	0	0	1	23	28	0	0	30	76	5	1	1	1	2	3	3	2	1	9	39	0	1	55	0	8	29	12	29	5	4	86	1	0	2	0	0	0	1	1	3	1	4	3	3	1	139	0	0	3	0	0	2	0
k__Bacteria;p__Pseudomonadota;c__Gammaproteobacteria;o__Enterobacterales;f__Enterobacteriaceae;g__Citrobacter;s__Citrobacter_portucalensis	11	0	0	0	0	0	0	0	0	0	0	0	0	0	0	2	1	0	0	0	0	1	0	4	16	0	0	0	0	4	0	0	2	0	1	2	0	0	0	0	2	0	0	0	0	0	0	0	2	0	7	1	4	9	2	0	0	3	5	15	13	10	21	0	0	0	12	1	0	2	11	1	2	1	1	2	2	15	0	1	12	1	1	17	4	32	19	0	0	0	0	0	1	5	0	0	0	1	17	12	0	0	0	0	0	0	0	0	1	0	3	0	0	0	0	2	3	0	1	0	0	1	0	0	0	0	1	0	0	0	0	0	0	1	0	0	3	0	2	1	0	0	0	0	1.36986301369863	0	0	0	0	0	0	0	0	0	0	0	0	0	0	0.24906600249066	0.12453300124533	0	0	0	0	0.12453300124533	0	0.49813200498132	1.99252801992528	0	0	0	0	0.49813200498132	0	0	0.24906600249066	0	0.12453300124533	0.24906600249066	0	0	0	0	0.24906600249066	0	0	0	0	0	0	0	0.24906600249066	0	0.87173100871731	0.12453300124533	0.49813200498132	1.12079701120797	0.24906600249066	0	0	0.37359900373599	0.62266500622665	1.86799501867995	1.61892901618929	1.2453300124533	2.61519302615193	0	0	0	1.49439601494396	0.12453300124533	0	0.24906600249066	1.36986301369863	0.12453300124533	0.24906600249066	0.12453300124533	0.12453300124533	0.24906600249066	0.24906600249066	1.86799501867995	0	0.12453300124533	1.49439601494396	0.12453300124533	0.12453300124533	2.11706102117061	0.49813200498132	3.98505603985056	2.36612702366127	0	0	0	0	0	0.12453300124533	0.62266500622665	0	0	0	0.12453300124533	2.11706102117061	1.49439601494396	0	0	0	0	0	0	0	0	0.12453300124533	0	0.37359900373599	0	0	0	0	0.24906600249066	0.37359900373599	0	0.12453300124533	0	0	0.12453300124533	0	0	0	0	0.12453300124533	0	0	0	0	0	0	0.12453300124533	0	0	0.37359900373599	0	0.24906600249066	0.12453300124533	0	0	0	0	4	0	0	0	0	1	0	2	0	0	0	0	0	0	0	0	1	0	2	1	1	1	0	7	24	5	0	0	2	8	0	0	5	0	0	2	1	0	0	13	3	65	0	0	1	0	4	2	0	1	2	2	6	19	6	0	1	3	14	12	45	46	11	1	6	8	30	1	0	1	40	0	1	0	2	6	7	17	0	0	7	0	2	733	272	3244	399	0	0	0	3	2	53	13	1	0	444	512	3	0	1	1	0	0	3	0	1	2	12	0	0	28	1	108	30	3	12	3	6	1	0	1	1	0	2	1	1	1	2	0	0	1	2	4	18	0	0	0	0	0	1	0
k__Bacteria;p__Pseudomonadota;c__Gammaproteobacteria;o__Enterobacterales;f__Enterobacteriaceae;g__Citrobacter;s__Citrobacter_rodentium	127	0	0	0	5	0	0	4	0	0	0	4	0	0	0	13	1	5	17	0	3	4	7	149	252	33	0	9	23	105	0	4	23	0	4	34	1	1	0	0	49	0	0	6	3	0	0	11	9	2	81	21	77	243	48	9	7	21	62	317	283	269	438	2	4	13	160	9	0	42	188	2	8	3	24	38	30	348	0	0	115	1	1	61	38	184	199	0	0	0	0	1	11	33	0	0	0	7	94	147	3	1	0	1	0	0	0	4	0	0	31	0	1	47	0	6	85	0	3	7	4	2	0	0	0	0	9	0	2	5	3	0	5	1	2	1	31	0	2	6	0	0	0	0	18.1428571428571	0	0	0	0.714285714285714	0	0	0.571428571428571	0	0	0	0.571428571428571	0	0	0	1.85714285714286	0.142857142857143	0.714285714285714	2.42857142857143	0	0.428571428571429	0.571428571428571	1	21.2857142857143	36	4.71428571428571	0	1.28571428571429	3.28571428571429	15	0	0.571428571428571	3.28571428571429	0	0.571428571428571	4.85714285714286	0.142857142857143	0.142857142857143	0	0	7	0	0	0.857142857142857	0.428571428571429	0	0	1.57142857142857	1.28571428571429	0.285714285714286	11.5714285714286	3	11	34.7142857142857	6.85714285714286	1.28571428571429	1	3	8.85714285714286	45.2857142857143	40.4285714285714	38.4285714285714	62.5714285714286	0.285714285714286	0.571428571428571	1.85714285714286	22.8571428571429	1.28571428571429	0	6	26.8571428571429	0.285714285714286	1.14285714285714	0.428571428571429	3.42857142857143	5.42857142857143	4.28571428571429	49.7142857142857	0	0	16.4285714285714	0.142857142857143	0.142857142857143	8.71428571428571	5.42857142857143	26.2857142857143	28.4285714285714	0	0	0	0	0.142857142857143	1.57142857142857	4.71428571428571	0	0	0	1	13.4285714285714	21	0.428571428571429	0.142857142857143	0	0.142857142857143	0	0	0	0.571428571428571	0	0	4.42857142857143	0	0.142857142857143	6.71428571428571	0	0.857142857142857	12.1428571428571	0	0.428571428571429	1	0.571428571428571	0.285714285714286	0	0	0	0	1.28571428571429	0	0.285714285714286	0.714285714285714	0.428571428571429	0	0.714285714285714	0.142857142857143	0.285714285714286	0.142857142857143	4.42857142857143	0	0.285714285714286	0.857142857142857	0	0	0	0	2	1	0	0	0	0	0	2	0	0	0	0	0	0	0	1	0	0	1	0	0	0	0	4	23	8	0	0	1	14	0	0	2	0	0	1	0	0	0	12	0	13	0	3	1	0	0	0	2	1	1	1	3	14	3	4	0	1	9	9	43	23	9	1	0	0	23	0	0	2	27	0	2	1	4	7	8	11	0	2	5	0	1	2	0	5	12	0	0	0	2	1	1	18	0	0	2	0	1	1	0	1	0	0	1	0	2	0	12	0	1	15	0	1	4	5	7	5	0	1	0	0	0	0	0	0	0	0	1	0	2	0	0	1	4	0	1	1	0	0	0	0
k__Bacteria;p__Pseudomonadota;c__Gammaproteobacteria;o__Enterobacterales;f__Enterobacteriaceae;g__Citrobacter;s__Citrobacter_sp._21OH12SH02A-Citro	87	2	0	0	4	0	0	5	0	0	2	2	0	0	0	4	4	4	19	0	3	8	4	71	248	39	0	20	17	109	0	4	30	0	3	30	0	0	0	1	21	0	0	20	13	3	3	16	7	2	86	13	57	130	47	10	6	14	51	176	208	163	295	0	9	8	126	5	4	59	213	2	11	3	33	37	27	214	0	1	143	0	4	76	41	225	244	0	0	0	0	0	15	34	0	0	0	5	108	121	5	0	0	0	0	0	0	1	1	0	30	1	0	35	0	6	99	2	4	5	4	2	0	0	0	0	5	0	5	2	4	1	9	1	1	1	31	0	1	11	0	0	0	0	10.875	0.25	0	0	0.5	0	0	0.625	0	0	0.25	0.25	0	0	0	0.5	0.5	0.5	2.375	0	0.375	1	0.5	8.875	31	4.875	0	2.5	2.125	13.625	0	0.5	3.75	0	0.375	3.75	0	0	0	0.125	2.625	0	0	2.5	1.625	0.375	0.375	2	0.875	0.25	10.75	1.625	7.125	16.25	5.875	1.25	0.75	1.75	6.375	22	26	20.375	36.875	0	1.125	1	15.75	0.625	0.5	7.375	26.625	0.25	1.375	0.375	4.125	4.625	3.375	26.75	0	0.125	17.875	0	0.5	9.5	5.125	28.125	30.5	0	0	0	0	0	1.875	4.25	0	0	0	0.625	13.5	15.125	0.625	0	0	0	0	0	0	0.125	0.125	0	3.75	0.125	0	4.375	0	0.75	12.375	0.25	0.5	0.625	0.5	0.25	0	0	0	0	0.625	0	0.625	0.25	0.5	0.125	1.125	0.125	0.125	0.125	3.875	0	0.125	1.375	0	0	0	0	0	0	0	0	0	0	0	0	0	0	0	0	0	0	0	0	0	0	0	0	0	0	0	0	0	0	0	0	0	0	0	0	0	0	0	0	0	0	0	0	0	0	0	0	0	0	0	0	0	0	0	0	0	0	0	0	0	0	0	0	0	0	0	0	0	0	0	0	0	0	1	0	0	0	0	0	0	0	0	0	0	0	0	0	0	0	0	0	0	1	0	0	0	1	0	0	0	0	0	0	0	0	0	0	0	0	0	0	0	0	0	0	0	0	0	0	0	0	0	0	0	0	0	0	0	0	0	0	0	0	0	0	0	0	0	0	0	0	0	0	0	0
k__Bacteria;p__Pseudomonadota;c__Gammaproteobacteria;o__Enterobacterales;f__Enterobacteriaceae;g__Citrobacter;s__Citrobacter_sp._S171	682	10	0	0	34	2	6	32	4	0	32	65	0	0	0	55	14	13	78	0	31	36	54	572	1114	163	0	103	101	539	4	27	128	1	16	219	9	0	0	1	185	0	0	83	46	8	8	80	88	12	421	94	316	1069	259	33	24	231	272	1422	1168	1123	1942	14	23	81	668	28	18	210	961	7	60	17	117	160	143	1400	0	1	603	2	17	688	284	1272	1137	0	3	0	0	0	50	322	0	0	3	57	1277	721	23	0	2	2	0	3	2	9	1	3	127	1	3	203	2	36	493	8	28	41	30	11	17	1	2	4	37	3	8	25	20	2	27	6	10	6	221	7	14	63	0	0	1	1	153.000827320884	2.24341389033555	0	0	7.62760722714085	0.448682778067109	1.34604833420133	7.17892444907375	0.897365556134218	0	7.17892444907375	14.582190287181	0	0	0	12.3387763968455	3.14077944646976	2.91643805743621	17.4986283446173	0	6.95458306004019	8.07629000520796	12.1144350078119	128.323274527193	249.91630738338	36.5676464124694	0	23.1071630704561	22.658480292389	120.920008689086	0.897365556134218	6.05721750390597	28.715697796295	0.224341389033555	3.58946222453687	49.1307641983484	2.01907250130199	0	0	0.224341389033555	41.5031569712076	0	0	18.620335289785	10.3197038955435	1.79473111226844	1.79473111226844	17.9473111226844	19.7420422349528	2.69209666840265	94.4477247831265	21.0880905691541	70.8918789346032	239.82094487687	58.1044197596906	7.4032658381073	5.38419333680531	51.8228608667511	61.0208578171268	319.013455205715	262.030742391192	251.935379884682	435.670977503163	3.14077944646976	5.15985194777175	18.1716525117179	149.860047874414	6.28155889293953	4.03814500260398	47.1116916970465	215.592074861246	1.57038972323488	13.4604833420133	3.81380361357043	26.2479425169259	35.8946222453687	32.0808186317983	314.077944646976	0	0.224341389033555	135.277857587233	0.448682778067109	3.81380361357043	154.346875655086	63.7129544855295	285.362246850681	255.076159331152	0	0.673024167100664	0	0	0	11.2170694516777	72.2379272688046	0	0	0.673024167100664	12.7874591749126	286.483953795849	161.750141493193	5.15985194777175	0	0.448682778067109	0.448682778067109	0	0.673024167100664	0.448682778067109	2.01907250130199	0.224341389033555	0.673024167100664	28.4913564072614	0.224341389033555	0.673024167100664	45.5413019738116	0.448682778067109	8.07629000520796	110.600304793542	1.79473111226844	6.28155889293953	9.19799695037574	6.73024167100664	2.4677552793691	3.81380361357043	0.224341389033555	0.448682778067109	0.897365556134218	8.30063139424152	0.673024167100664	1.79473111226844	5.60853472583886	4.48682778067109	0.448682778067109	6.05721750390597	1.34604833420133	2.24341389033555	1.34604833420133	49.5794469764156	1.57038972323488	3.14077944646976	14.1335075091139	0	0	0.224341389033555	0.224341389033555	0	0	1	0	1	0	0	0	0	0	0	1	0	0	4	1	0	0	0	0	0	1	0	0	17	3	0	0	0	6	0	0	3	0	0	3	1	2	1	6	2	11	1	3	1	0	0	2	0	1	1	0	6	20	2	0	1	1	7	4	24	18	4	0	0	0	12	0	0	2	29	0	1	1	2	3	5	10	0	0	8	1	1	0	0	4	9	0	0	0	0	0	1	5	0	1	1	1	1	3	0	1	0	1	0	0	0	0	2	0	0	10	0	0	1	2	6	1	1	0	0	0	1	0	0	0	1	1	0	0	2	0	1	0	2	0	0	0	0	0	0	0
k__Bacteria;p__Pseudomonadota;c__Gammaproteobacteria;o__Enterobacterales;f__Enterobacteriaceae;g__Citrobacter;s__Citrobacter_werkmanii	14	0	0	0	0	0	0	0	0	0	1	0	0	0	0	0	0	0	5	0	1	1	2	15	41	3	0	4	2	11	0	0	4	0	0	2	0	0	0	0	4	0	0	2	0	0	1	2	0	1	11	2	5	36	6	2	1	6	7	55	42	35	46	0	0	0	17	0	1	7	34	0	1	0	1	5	2	54	0	0	15	0	1	11	1	32	26	0	0	0	0	0	1	4	0	0	0	0	23	29	0	0	1	0	0	0	0	0	0	0	2	0	0	5	0	0	13	0	1	2	0	2	0	0	0	0	1	0	0	0	0	0	1	0	0	0	3	0	0	1	0	0	0	1	1.75	0	0	0	0	0	0	0	0	0	0.125	0	0	0	0	0	0	0	0.625	0	0.125	0.125	0.25	1.875	5.125	0.375	0	0.5	0.25	1.375	0	0	0.5	0	0	0.25	0	0	0	0	0.5	0	0	0.25	0	0	0.125	0.25	0	0.125	1.375	0.25	0.625	4.5	0.75	0.25	0.125	0.75	0.875	6.875	5.25	4.375	5.75	0	0	0	2.125	0	0.125	0.875	4.25	0	0.125	0	0.125	0.625	0.25	6.75	0	0	1.875	0	0.125	1.375	0.125	4	3.25	0	0	0	0	0	0.125	0.5	0	0	0	0	2.875	3.625	0	0	0.125	0	0	0	0	0	0	0	0.25	0	0	0.625	0	0	1.625	0	0.125	0.25	0	0.25	0	0	0	0	0.125	0	0	0	0	0	0.125	0	0	0	0.375	0	0	0.125	0	0	0	0.125	1	5	0	1	1	0	0	3	0	0	0	0	0	0	1	0	1	2	0	1	0	0	1	1	5	3	1	0	2	4	0	0	0	1	0	2	0	1	0	3	1	9	2	0	1	1	0	1	4	0	0	0	0	8	1	0	0	2	2	3	13	5	6	0	0	0	5	0	0	1	21	0	0	0	0	0	1	5	0	0	2	0	0	3	1	27	7	0	1	0	0	1	3	7	1	0	2	5	1	1	0	2	0	1	0	0	1	0	4	0	0	1	1	2	1	2	0	0	0	0	0	0	3	0	0	0	0	2	2	0	0	0	0	0	9	0	2	1	2	0	0	0
k__Bacteria;p__Pseudomonadota;c__Gammaproteobacteria;o__Enterobacterales;f__Enterobacteriaceae;g__Cronobacter	0	0	0	0	0	0	0	0	0	0	0	0	0	0	0	0	0	0	0	0	0	0	0	0	0	0	0	1	0	0	0	0	0	0	0	0	0	0	0	0	0	0	0	0	0	0	0	0	0	0	0	0	0	0	0	0	0	0	0	2	1	0	0	0	0	0	0	0	0	0	0	0	0	0	0	0	0	0	0	0	0	0	0	0	0	0	0	0	0	0	0	0	0	0	0	0	0	0	0	1	0	0	0	0	0	0	0	0	0	0	0	0	0	0	0	0	0	0	0	0	0	0	0	0	0	0	0	0	0	0	0	0	0	0	0	0	1	0	0	0	0	0	0	0	0	0	0	0	0	0	0	0	0	0	0	0	0	0	0	0	0	0	0	0	0	0	0	0	0	0	0	0.224341389033555	0	0	0	0	0	0	0	0	0	0	0	0	0	0	0	0	0	0	0	0	0	0	0	0	0	0	0	0	0	0	0	0.448682778067109	0.224341389033555	0	0	0	0	0	0	0	0	0	0	0	0	0	0	0	0	0	0	0	0	0	0	0	0	0	0	0	0	0	0	0	0	0	0	0	0	0	0	0.224341389033555	0	0	0	0	0	0	0	0	0	0	0	0	0	0	0	0	0	0	0	0	0	0	0	0	0	0	0	0	0	0	0	0	0	0	0	0	0.224341389033555	0	0	0	0	0	0	0	0	2	2	3	2	0	1	3	0	1	0	0	0	0	3	0	0	1	0	0	0	0	0	3	13	4	1	1	1	6	0	1	4	0	0	2	0	1	0	6	0	5	3	1	1	0	1	1	0	0	2	2	5	16	6	5	1	1	7	4	22	21	6	0	1	0	11	1	1	0	16	0	4	3	6	3	6	10	0	2	9	0	0	3	3	6	9	0	0	0	0	1	2	10	1	1	0	4	0	4	1	2	3	1	0	1	3	3	3	0	0	7	0	0	2	9	13	2	1	1	1	1	2	0	1	1	3	3	0	4	2	3	2	3	4	0	2	1	0	0	0	0
k__Bacteria;p__Pseudomonadota;c__Gammaproteobacteria;o__Enterobacterales;f__Enterobacteriaceae;g__Cronobacter;s__Cronobacter_sakazakii	56	1	0	0	1	0	0	4	0	0	3	0	0	0	0	6	1	0	8	0	2	1	2	64	103	9	0	4	12	67	0	0	18	0	1	21	1	0	0	0	21	0	0	8	4	0	0	11	4	0	51	12	18	108	19	4	3	15	29	143	139	116	201	1	0	5	61	5	0	14	97	1	4	1	7	16	14	166	0	1	40	0	1	18	6	65	85	0	0	0	0	0	8	17	0	0	0	5	46	66	0	0	0	0	0	1	0	0	0	0	9	0	0	18	0	1	31	2	0	4	1	0	0	0	1	0	6	0	1	2	3	1	2	0	1	0	18	0	0	3	0	0	0	0	8	0.142857142857143	0	0	0.142857142857143	0	0	0.571428571428571	0	0	0.428571428571429	0	0	0	0	0.857142857142857	0.142857142857143	0	1.14285714285714	0	0.285714285714286	0.142857142857143	0.285714285714286	9.14285714285714	14.7142857142857	1.28571428571429	0	0.571428571428571	1.71428571428571	9.57142857142857	0	0	2.57142857142857	0	0.142857142857143	3	0.142857142857143	0	0	0	3	0	0	1.14285714285714	0.571428571428571	0	0	1.57142857142857	0.571428571428571	0	7.28571428571429	1.71428571428571	2.57142857142857	15.4285714285714	2.71428571428571	0.571428571428571	0.428571428571429	2.14285714285714	4.14285714285714	20.4285714285714	19.8571428571429	16.5714285714286	28.7142857142857	0.142857142857143	0	0.714285714285714	8.71428571428571	0.714285714285714	0	2	13.8571428571429	0.142857142857143	0.571428571428571	0.142857142857143	1	2.28571428571429	2	23.7142857142857	0	0.142857142857143	5.71428571428571	0	0.142857142857143	2.57142857142857	0.857142857142857	9.28571428571429	12.1428571428571	0	0	0	0	0	1.14285714285714	2.42857142857143	0	0	0	0.714285714285714	6.57142857142857	9.42857142857143	0	0	0	0	0	0.142857142857143	0	0	0	0	1.28571428571429	0	0	2.57142857142857	0	0.142857142857143	4.42857142857143	0.285714285714286	0	0.571428571428571	0.142857142857143	0	0	0	0.142857142857143	0	0.857142857142857	0	0.142857142857143	0.285714285714286	0.428571428571429	0.142857142857143	0.285714285714286	0	0.142857142857143	0	2.57142857142857	0	0	0.428571428571429	0	0	0	0	28	1	0	2	0	0	1	2	2	0	1	0	0	0	7	1	0	0	6	0	0	1	0	4	8	3	1	1	1	3	0	3	1	0	0	1	1	0	1	8	1	12	0	2	2	0	0	0	0	0	1	1	2	10	0	1	0	1	6	5	17	9	4	0	2	0	3	0	0	1	11	0	0	0	4	1	2	7	1	0	24	1	1	3	3	19	7	0	1	0	0	0	0	13	0	0	0	3	2	1	0	0	0	0	2	1	0	3	2	1	0	5	0	1	2	4	8	1	1	1	1	0	1	0	0	0	3	0	0	0	1	1	0	4	5	0	2	1	0	0	0	0
k__Bacteria;p__Pseudomonadota;c__Gammaproteobacteria;o__Enterobacterales;f__Enterobacteriaceae;g__Doolittlea;s__Candidatus_Doolittlea_endobia	9	0	0	0	0	0	0	0	0	0	0	0	0	0	0	0	0	0	0	0	0	0	2	9	7	1	0	1	0	4	0	0	2	0	0	1	0	0	0	0	2	0	0	0	1	0	0	1	1	0	5	0	1	9	4	1	1	0	1	10	14	13	12	0	0	1	10	0	1	1	12	0	0	0	0	0	2	4	0	0	6	0	0	2	0	10	11	0	0	0	0	0	3	4	0	0	0	0	6	7	0	0	0	1	0	0	0	0	0	0	3	0	0	2	0	0	4	0	1	0	0	0	0	0	0	0	0	0	0	0	1	0	0	0	0	0	3	0	0	1	0	0	0	0	9	0	0	0	0	0	0	0	0	0	0	0	0	0	0	0	0	0	0	0	0	0	2	9	7	1	0	1	0	4	0	0	2	0	0	1	0	0	0	0	2	0	0	0	1	0	0	1	1	0	5	0	1	9	4	1	1	0	1	10	14	13	12	0	0	1	10	0	1	1	12	0	0	0	0	0	2	4	0	0	6	0	0	2	0	10	11	0	0	0	0	0	3	4	0	0	0	0	6	7	0	0	0	1	0	0	0	0	0	0	3	0	0	2	0	0	4	0	1	0	0	0	0	0	0	0	0	0	0	0	1	0	0	0	0	0	3	0	0	1	0	0	0	0	0	0	0	0	0	0	0	0	0	0	0	0	0	0	0	0	0	0	0	0	0	0	0	0	1	0	0	0	0	0	0	0	1	0	0	0	0	0	0	1	0	0	0	0	0	1	0	0	0	0	0	0	0	0	0	0	0	0	0	1	0	2	0	0	0	0	3	0	0	0	4	0	0	1	0	0	1	2	0	0	1	0	0	0	0	0	1	0	0	0	0	0	0	3	0	0	0	0	0	0	0	0	0	0	0	0	0	0	0	0	0	2	0	0	0	0	1	0	0	0	0	0	0	0	0	0	0	0	0	0	0	0	0	0	0	0	0	0	0	0	0	0
k__Bacteria;p__Pseudomonadota;c__Gammaproteobacteria;o__Enterobacterales;f__Enterobacteriaceae;g__Enterobacter	49	0	0	0	3	0	0	0	1	0	4	7	0	0	0	5	0	2	9	0	3	2	1	40	127	11	1	5	8	53	0	2	10	0	2	24	2	0	0	0	15	0	0	6	4	2	1	3	3	1	33	10	28	98	20	3	1	15	39	113	110	131	218	2	5	6	104	1	0	17	76	0	5	1	16	17	16	148	0	0	46	0	2	34	22	81	107	1	1	0	0	0	8	30	0	1	0	1	79	56	3	0	1	0	0	0	1	0	0	1	14	2	0	20	0	3	35	6	5	17	10	1	30	0	8	0	4	0	1	3	2	0	1	1	1	0	9	3	3	5	0	0	0	0	10.9927280626442	0	0	0	0.673024167100664	0	0	0	0.224341389033555	0	0.897365556134218	1.57038972323488	0	0	0	1.12170694516777	0	0.448682778067109	2.01907250130199	0	0.673024167100664	0.448682778067109	0.224341389033555	8.97365556134218	28.4913564072614	2.4677552793691	0.224341389033555	1.12170694516777	1.79473111226844	11.8900936187784	0	0.448682778067109	2.24341389033555	0	0.448682778067109	5.38419333680531	0.448682778067109	0	0	0	3.36512083550332	0	0	1.34604833420133	0.897365556134218	0.448682778067109	0.224341389033555	0.673024167100664	0.673024167100664	0.224341389033555	7.4032658381073	2.24341389033555	6.28155889293953	21.9854561252883	4.48682778067109	0.673024167100664	0.224341389033555	3.36512083550332	8.74931417230863	25.3505769607917	24.677552793691	29.3887219633956	48.9064228093149	0.448682778067109	1.12170694516777	1.34604833420133	23.3315044594897	0.224341389033555	0	3.81380361357043	17.0499455665501	0	1.12170694516777	0.224341389033555	3.58946222453687	3.81380361357043	3.58946222453687	33.2025255769661	0	0	10.3197038955435	0	0.448682778067109	7.62760722714085	4.9355105587382	18.1716525117179	24.0045286265903	0.224341389033555	0.224341389033555	0	0	0	1.79473111226844	6.73024167100664	0	0.224341389033555	0	0.224341389033555	17.7229697336508	12.5631177858791	0.673024167100664	0	0.224341389033555	0	0	0	0.224341389033555	0	0	0.224341389033555	3.14077944646976	0.448682778067109	0	4.48682778067109	0	0.673024167100664	7.85194861617441	1.34604833420133	1.12170694516777	3.81380361357043	2.24341389033555	0.224341389033555	6.73024167100664	0	1.79473111226844	0	0.897365556134218	0	0.224341389033555	0.673024167100664	0.448682778067109	0	0.224341389033555	0.224341389033555	0.224341389033555	0	2.01907250130199	0.673024167100664	0.673024167100664	1.12170694516777	0	0	0	0	15	37	23	8	4	0	2	17	19	10	2	6	0	3	1	28	4	6	17	6	28	44	9	32	149	32	11	23	27	255	8	10	11	7	7	15	5	11	3	80	23	103	13	56	11	3	7	14	1	2	21	5	28	108	37	15	1	8	75	42	235	163	78	2	3	5	130	4	5	14	165	1	19	9	33	30	34	100	4	6	94	2	3	15	5	104	64	1	6	3	1	13	7	103	5	2	7	10	14	18	6	14	13	10	14	22	7	27	59	0	3	127	4	9	25	64	100	17	12	13	14	5	27	3	4	1	11	14	3	3	16	10	19	9	41	4	7	5	3	5	1	3
k__Bacteria;p__Pseudomonadota;c__Gammaproteobacteria;o__Enterobacterales;f__Enterobacteriaceae;g__Enterobacter;s__Enterobacter_asburiae	699	0	0	0	12	0	1	5	0	3	24	38	0	0	0	37	15	10	12	0	10	14	44	696	723	34	1	56	94	406	4	8	21	0	7	190	1	0	0	0	228	0	0	49	23	4	15	15	46	11	239	82	267	1516	176	13	20	84	231	1704	1615	1436	2358	2	10	59	638	6	13	104	534	2	15	11	83	173	186	1903	0	1	330	3	9	127	85	542	419	0	2	0	0	2	39	78	0	1	1	15	233	631	0	1	1	0	0	0	0	6	1	2	83	2	0	55	3	6	247	0	14	13	11	3	5	2	2	2	39	2	5	7	4	0	11	2	0	1	47	8	11	24	1	0	0	2	87.593984962406	0	0	0	1.50375939849624	0	0.12531328320802	0.6265664160401	0	0.37593984962406	3.00751879699248	4.76190476190476	0	0	0	4.63659147869674	1.8796992481203	1.2531328320802	1.50375939849624	0	1.2531328320802	1.75438596491228	5.51378446115288	87.218045112782	90.6015037593985	4.26065162907268	0.12531328320802	7.01754385964912	11.7794486215539	50.8771929824561	0.50125313283208	1.00250626566416	2.63157894736842	0	0.87719298245614	23.8095238095238	0.12531328320802	0	0	0	28.5714285714286	0	0	6.14035087719298	2.88220551378446	0.50125313283208	1.8796992481203	1.8796992481203	5.76441102756892	1.37844611528822	29.9498746867168	10.2756892230576	33.4586466165414	189.974937343358	22.0551378446115	1.62907268170426	2.5062656641604	10.5263157894737	28.9473684210526	213.533834586466	202.380952380952	179.949874686717	295.488721804511	0.25062656641604	1.2531328320802	7.39348370927318	79.9498746867168	0.75187969924812	1.62907268170426	13.0325814536341	66.9172932330827	0.25062656641604	1.8796992481203	1.37844611528822	10.4010025062657	21.6791979949875	23.3082706766917	238.471177944862	0	0.12531328320802	41.3533834586466	0.37593984962406	1.12781954887218	15.9147869674185	10.6516290726817	67.9197994987469	52.5062656641604	0	0.25062656641604	0	0	0.25062656641604	4.88721804511278	9.77443609022556	0	0.12531328320802	0.12531328320802	1.8796992481203	29.1979949874687	79.0726817042607	0	0.12531328320802	0.12531328320802	0	0	0	0	0.75187969924812	0.12531328320802	0.25062656641604	10.4010025062657	0.25062656641604	0	6.8922305764411	0.37593984962406	0.75187969924812	30.952380952381	0	1.75438596491228	1.62907268170426	1.37844611528822	0.37593984962406	0.6265664160401	0.25062656641604	0.25062656641604	0.25062656641604	4.88721804511278	0.25062656641604	0.6265664160401	0.87719298245614	0.50125313283208	0	1.37844611528822	0.25062656641604	0	0.12531328320802	5.88972431077694	1.00250626566416	1.37844611528822	3.00751879699248	0.12531328320802	0	0	0.25062656641604	0	1	0	1	8	0	2	0	1	1	5	13	0	0	0	7	1	0	0	0	1	2	4	7	20	4	0	8	9	15	0	3	0	0	0	5	1	0	1	74	31	10	0	4	3	0	1	3	1	6	3	6	5	26	10	4	0	0	12	18	51	50	22	0	2	1	38	1	0	3	34	0	5	2	16	14	20	38	4	1	6	0	0	4	3	8	10	0	0	0	0	2	0	23	0	0	0	4	4	1	0	3	4	2	0	2	0	1	9	0	0	15	0	3	1	3	7	1	0	0	1	0	3	1	3	1	0	1	1	0	1	0	3	1	9	2	1	0	0	0	0	0
k__Bacteria;p__Pseudomonadota;c__Gammaproteobacteria;o__Enterobacterales;f__Enterobacteriaceae;g__Enterobacter;s__Enterobacter_bugandensis	287	1	0	0	14	0	7	15	1	0	10	23	0	0	1	18	6	4	34	0	14	15	19	307	468	64	1	35	51	248	3	8	59	3	8	104	2	0	1	1	80	0	0	39	18	2	3	40	17	3	193	52	129	462	114	14	20	88	132	598	591	572	894	10	13	43	279	9	9	103	423	4	15	11	61	70	59	721	2	1	258	1	11	224	113	457	513	2	2	1	1	1	38	116	0	0	0	21	449	326	4	2	4	1	3	1	0	2	1	1	42	1	2	93	0	12	217	14	14	37	24	3	19	3	8	1	21	2	11	12	6	1	16	8	6	1	87	7	5	21	0	0	2	3	35.875	0.125	0	0	1.75	0	0.875	1.875	0.125	0	1.25	2.875	0	0	0.125	2.25	0.75	0.5	4.25	0	1.75	1.875	2.375	38.375	58.5	8	0.125	4.375	6.375	31	0.375	1	7.375	0.375	1	13	0.25	0	0.125	0.125	10	0	0	4.875	2.25	0.25	0.375	5	2.125	0.375	24.125	6.5	16.125	57.75	14.25	1.75	2.5	11	16.5	74.75	73.875	71.5	111.75	1.25	1.625	5.375	34.875	1.125	1.125	12.875	52.875	0.5	1.875	1.375	7.625	8.75	7.375	90.125	0.25	0.125	32.25	0.125	1.375	28	14.125	57.125	64.125	0.25	0.25	0.125	0.125	0.125	4.75	14.5	0	0	0	2.625	56.125	40.75	0.5	0.25	0.5	0.125	0.375	0.125	0	0.25	0.125	0.125	5.25	0.125	0.25	11.625	0	1.5	27.125	1.75	1.75	4.625	3	0.375	2.375	0.375	1	0.125	2.625	0.25	1.375	1.5	0.75	0.125	2	1	0.75	0.125	10.875	0.875	0.625	2.625	0	0	0.25	0.375	1	0	0	0	0	0	0	1	0	1	0	0	0	0	0	1	0	0	1	0	0	0	0	1	11	3	0	1	1	6	0	0	0	0	0	2	0	0	0	2	0	4	0	0	0	0	0	1	0	1	0	0	3	9	2	1	0	1	0	3	7	3	3	0	3	0	4	0	0	1	6	0	0	0	1	1	1	9	0	0	14	0	2	2	0	17	10	0	0	0	0	1	1	5	0	0	2	0	0	0	0	1	0	3	0	2	0	4	2	0	0	7	0	0	3	4	1	3	0	0	1	1	1	0	1	0	1	0	0	0	1	0	0	0	1	0	1	0	0	0	0	0
k__Bacteria;p__Pseudomonadota;c__Gammaproteobacteria;o__Enterobacterales;f__Enterobacteriaceae;g__Enterobacter;s__Enterobacter_cancerogenus	2	0	0	0	0	0	0	0	0	0	0	0	0	0	0	0	0	1	0	0	0	0	0	8	7	1	0	0	0	4	0	0	0	0	0	4	0	0	0	0	0	0	0	0	0	0	0	0	0	0	1	1	1	4	2	0	0	0	6	6	12	13	17	1	1	0	4	0	0	3	3	0	0	0	2	1	0	6	0	0	1	0	0	5	2	11	1	0	0	0	0	0	0	0	0	0	0	0	6	3	0	0	0	0	0	0	0	0	0	0	0	0	0	0	0	1	0	0	0	0	0	0	0	0	0	0	0	0	0	0	0	0	1	0	0	0	3	0	0	1	0	0	0	0	0.25	0	0	0	0	0	0	0	0	0	0	0	0	0	0	0	0	0.125	0	0	0	0	0	1	0.875	0.125	0	0	0	0.5	0	0	0	0	0	0.5	0	0	0	0	0	0	0	0	0	0	0	0	0	0	0.125	0.125	0.125	0.5	0.25	0	0	0	0.75	0.75	1.5	1.625	2.125	0.125	0.125	0	0.5	0	0	0.375	0.375	0	0	0	0.25	0.125	0	0.75	0	0	0.125	0	0	0.625	0.25	1.375	0.125	0	0	0	0	0	0	0	0	0	0	0	0.75	0.375	0	0	0	0	0	0	0	0	0	0	0	0	0	0	0	0.125	0	0	0	0	0	0	0	0	0	0	0	0	0	0	0	0	0.125	0	0	0	0.375	0	0	0.125	0	0	0	0	5	13	2	0	0	0	0	2	7	1	0	0	0	0	0	0	0	0	2	1	0	1	0	3	9	4	2	1	3	6	0	2	2	4	0	1	0	2	0	5	1	12	1	0	1	0	1	1	0	0	0	2	1	10	3	1	0	0	5	2	15	10	4	0	0	0	10	0	0	0	12	0	1	0	3	0	1	5	0	1	10	1	0	1	0	12	8	0	0	2	2	1	1	13	0	0	1	2	2	0	2	0	0	0	1	2	0	0	5	0	0	7	0	2	2	5	5	1	0	1	0	0	5	1	1	0	1	2	1	0	0	0	2	0	1	1	2	2	1	0	0	0
k__Bacteria;p__Pseudomonadota;c__Gammaproteobacteria;o__Enterobacterales;f__Enterobacteriaceae;g__Enterobacter;s__Enterobacter_cloacae	237	2	0	0	8	0	0	12	0	1	6	10	0	0	0	12	5	2	31	1	6	13	19	236	391	48	0	28	38	206	0	7	49	0	9	78	3	0	0	0	67	0	0	31	16	2	5	20	30	6	147	33	127	483	88	15	6	58	91	527	525	426	750	10	7	23	277	7	10	98	371	5	16	6	50	64	50	627	0	0	215	0	8	117	56	319	260	0	3	1	0	0	26	69	0	0	0	18	181	247	10	0	3	0	0	2	1	1	2	0	45	0	0	82	0	5	148	2	12	18	11	2	10	0	0	1	13	0	3	6	6	0	5	2	3	1	68	3	4	20	0	0	0	0	30.1143583227446	0.254129606099111	0	0	1.01651842439644	0	0	1.52477763659466	0	0.127064803049555	0.762388818297332	1.27064803049555	0	0	0	1.52477763659466	0.635324015247776	0.254129606099111	3.93900889453621	0.127064803049555	0.762388818297332	1.65184243964422	2.41423125794155	29.987293519695	49.6823379923761	6.09911054637865	0	3.55781448538755	4.8284625158831	26.1753494282084	0	0.889453621346887	6.22617534942821	0	1.143583227446	9.91105463786531	0.381194409148666	0	0	0	8.5133418043202	0	0	3.93900889453621	2.03303684879288	0.254129606099111	0.635324015247776	2.54129606099111	3.81194409148666	0.762388818297332	18.6785260482846	4.19313850063532	16.1372299872935	61.3722998729352	11.1817026683609	1.90597204574333	0.762388818297332	7.36975857687421	11.5628970775095	66.9631512071156	66.7090216010165	54.1296060991106	95.2986022871665	1.27064803049555	0.889453621346887	2.92249047013977	35.1969504447268	0.889453621346887	1.27064803049555	12.4523506988564	47.141041931385	0.635324015247776	2.03303684879288	0.762388818297332	6.35324015247776	8.13214739517154	6.35324015247776	79.6696315120712	0	0	27.3189326556544	0	1.01651842439644	14.866581956798	7.1156289707751	40.5336721728081	33.0368487928844	0	0.381194409148666	0.127064803049555	0	0	3.30368487928844	8.76747141041931	0	0	0	2.287166454892	22.9987293519695	31.3850063532402	1.27064803049555	0	0.381194409148666	0	0	0.254129606099111	0.127064803049555	0.127064803049555	0.254129606099111	0	5.71791613722999	0	0	10.4193138500635	0	0.635324015247776	18.8055908513342	0.254129606099111	1.52477763659466	2.287166454892	1.39771283354511	0.254129606099111	1.27064803049555	0	0	0.127064803049555	1.65184243964422	0	0.381194409148666	0.762388818297332	0.762388818297332	0	0.635324015247776	0.254129606099111	0.381194409148666	0.127064803049555	8.64040660736976	0.381194409148666	0.508259212198221	2.54129606099111	0	0	0	0	2	1	0	0	1	1	2	0	1	2	0	1	0	0	1	1	0	0	1	1	1	2	1	6	30	8	2	1	7	19	1	2	2	0	1	0	1	0	1	13	3	21	0	1	1	0	0	4	0	0	1	1	3	18	4	1	0	4	10	6	32	24	14	2	0	1	23	1	0	5	40	2	6	1	8	2	9	13	2	3	18	1	0	7	2	17	19	0	5	1	0	0	0	19	4	0	0	2	10	4	1	2	6	3	4	3	5	10	11	0	0	28	0	0	3	2	33	6	9	7	7	1	4	1	3	1	0	4	4	1	5	9	4	5	10	1	3	5	2	0	2	0
k__Bacteria;p__Pseudomonadota;c__Gammaproteobacteria;o__Enterobacterales;f__Enterobacteriaceae;g__Enterobacter;s__Enterobacter_cloacae_complex_sp._EB5	6	0	0	0	0	0	0	0	0	0	0	0	0	0	0	0	0	0	0	0	0	0	0	2	2	1	0	0	0	1	0	1	0	0	0	0	0	0	0	0	2	0	0	0	1	0	0	0	1	0	0	1	3	1	0	0	0	0	0	7	11	3	2	0	0	1	2	0	0	3	2	0	0	0	0	1	1	5	0	0	3	0	0	0	0	4	0	0	0	0	0	0	0	0	0	0	0	0	2	3	0	0	0	0	0	0	0	0	0	0	0	0	0	16	0	0	1	0	0	0	0	0	0	0	0	0	0	0	0	0	0	0	0	0	0	0	0	0	0	0	0	0	0	0	0.75	0	0	0	0	0	0	0	0	0	0	0	0	0	0	0	0	0	0	0	0	0	0	0.25	0.25	0.125	0	0	0	0.125	0	0.125	0	0	0	0	0	0	0	0	0.25	0	0	0	0.125	0	0	0	0.125	0	0	0.125	0.375	0.125	0	0	0	0	0	0.875	1.375	0.375	0.25	0	0	0.125	0.25	0	0	0.375	0.25	0	0	0	0	0.125	0.125	0.625	0	0	0.375	0	0	0	0	0.5	0	0	0	0	0	0	0	0	0	0	0	0	0.25	0.375	0	0	0	0	0	0	0	0	0	0	0	0	0	2	0	0	0.125	0	0	0	0	0	0	0	0	0	0	0	0	0	0	0	0	0	0	0	0	0	0	0	0	0	0	0	0	0	0	0	0	0	0	0	0	0	0	0	0	0	0	0	0	0	0	0	0	0	0	0	0	1	0	0	0	0	0	0	0	0	0	0	0	0	0	0	0	0	0	0	0	0	0	0	0	0	0	0	0	0	0	0	0	0	0	0	0	0	0	0	0	0	0	0	0	0	0	0	0	0	0	0	0	0	0	0	0	0	0	0	0	0	0	0	0	0	0	0	0	0	0	0	0	0	0	0	0	0	0	0	0	0	0	0	0	0	0	0	0	0	0	0	0	0	0	0	0	0	0	0	0	0	0	0	0	0	0	0	0	0	0	0	0	0	0	0	0	0
k__Bacteria;p__Pseudomonadota;c__Gammaproteobacteria;o__Enterobacterales;f__Enterobacteriaceae;g__Enterobacter;s__Enterobacter_cloacae_complex_sp._ECL68	3	0	0	0	0	0	0	0	1	0	0	0	0	0	0	0	0	0	0	0	0	0	1	3	2	2	0	1	1	2	0	0	0	0	0	1	0	0	0	0	2	0	0	0	0	0	0	0	2	0	4	0	2	10	3	0	0	3	2	7	11	2	10	0	0	0	5	1	0	1	5	0	0	2	0	0	0	13	0	0	6	0	0	33	8	27	32	0	0	0	0	0	0	17	0	0	0	1	65	5	0	0	0	0	0	0	0	0	1	0	4	0	0	2	0	1	5	0	0	0	0	1	0	0	0	0	0	0	0	0	0	0	1	0	0	0	6	0	0	0	0	0	0	0	0.673024167100664	0	0	0	0	0	0	0	0.224341389033555	0	0	0	0	0	0	0	0	0	0	0	0	0	0.224341389033555	0.673024167100664	0.448682778067109	0.448682778067109	0	0.224341389033555	0.224341389033555	0.448682778067109	0	0	0	0	0	0.224341389033555	0	0	0	0	0.448682778067109	0	0	0	0	0	0	0	0.448682778067109	0	0.897365556134218	0	0.448682778067109	2.24341389033555	0.673024167100664	0	0	0.673024167100664	0.448682778067109	1.57038972323488	2.4677552793691	0.448682778067109	2.24341389033555	0	0	0	1.12170694516777	0.224341389033555	0	0.224341389033555	1.12170694516777	0	0	0.448682778067109	0	0	0	2.91643805743621	0	0	1.34604833420133	0	0	7.4032658381073	1.79473111226844	6.05721750390597	7.17892444907375	0	0	0	0	0	0	3.81380361357043	0	0	0	0.224341389033555	14.582190287181	1.12170694516777	0	0	0	0	0	0	0	0	0.224341389033555	0	0.897365556134218	0	0	0.448682778067109	0	0.224341389033555	1.12170694516777	0	0	0	0	0.224341389033555	0	0	0	0	0	0	0	0	0	0	0.224341389033555	0	0	0	1.34604833420133	0	0	0	0	0	0	0	0	0	0	0	0	0	0	0	0	0	0	0	0	0	0	0	0	0	0	0	0	0	0	0	0	0	0	0	0	0	0	0	0	0	0	0	0	0	1	0	0	0	0	0	0	0	0	0	0	0	0	0	0	0	0	0	0	0	1	0	0	0	0	0	0	0	0	0	0	1	0	0	0	0	0	0	0	0	0	0	0	0	0	0	0	0	0	0	0	0	0	0	0	0	0	0	0	0	0	0	0	0	0	0	0	0	0	0	0	0	0	0	0	0	0	0	0	0	0	0	0	0	0	0	0	0	0	0	0	0	0	0	0	0	0	0	0	0	0	0	0	0
k__Bacteria;p__Pseudomonadota;c__Gammaproteobacteria;o__Enterobacterales;f__Enterobacteriaceae;g__Enterobacter;s__Enterobacter_hormaechei	823	9	5	0	28	1	1	97	0	2	15	50	0	0	0	60	12	9	92	5	32	133	204	770	4940	169	0	83	143	641	1	33	152	12	14	921	19	2	3	1	248	0	0	329	57	7	9	75	74	43	472	114	366	1483	286	42	98	205	368	1824	1625	4853	8015	9	34	297	3281	40	26	294	1058	18	70	25	151	721	639	1923	3	19	655	2	20	519	220	1078	4426	4	128	14	9	5	71	262	0	15	2	31	813	825	149	9	102	6	21	0	7	11	5	4	159	84	2	213	10	145	482	3	31	334	36	55	77	16	65	83	216	1	16	102	13	6	40	4	9	3	201	321	148	508	0	1	50	205	103.391959798995	1.13065326633166	0.628140703517588	0	3.51758793969849	0.125628140703518	0.125628140703518	12.1859296482412	0	0.251256281407035	1.88442211055276	6.28140703517588	0	0	0	7.53768844221106	1.50753768844221	1.13065326633166	11.5577889447236	0.628140703517588	4.02010050251256	16.7085427135678	25.6281407035176	96.7336683417085	620.603015075377	21.2311557788945	0	10.427135678392	17.964824120603	80.5276381909548	0.125628140703518	4.14572864321608	19.0954773869347	1.50753768844221	1.75879396984925	115.70351758794	2.38693467336683	0.251256281407035	0.376884422110553	0.125628140703518	31.1557788944724	0	0	41.3316582914573	7.1608040201005	0.879396984924623	1.13065326633166	9.42211055276382	9.2964824120603	5.40201005025126	59.2964824120603	14.321608040201	45.9798994974874	186.306532663317	35.929648241206	5.27638190954774	12.3115577889447	25.7537688442211	46.2311557788945	229.145728643216	204.145728643216	609.673366834171	1006.90954773869	1.13065326633166	4.2713567839196	37.3115577889447	412.185929648241	5.0251256281407	3.26633165829146	36.9346733668342	132.914572864322	2.26130653266332	8.79396984924623	3.14070351758794	18.9698492462312	90.5778894472362	80.2763819095477	241.582914572864	0.376884422110553	2.38693467336683	82.286432160804	0.251256281407035	2.51256281407035	65.2010050251256	27.6381909547739	135.427135678392	556.030150753769	0.50251256281407	16.0804020100503	1.75879396984925	1.13065326633166	0.628140703517588	8.91959798994975	32.9145728643216	0	1.88442211055276	0.251256281407035	3.89447236180905	102.13567839196	103.643216080402	18.7185929648241	1.13065326633166	12.8140703517588	0.753768844221106	2.63819095477387	0	0.879396984924623	1.38190954773869	0.628140703517588	0.50251256281407	19.9748743718593	10.5527638190955	0.251256281407035	26.7587939698493	1.25628140703518	18.2160804020101	60.5527638190955	0.376884422110553	3.89447236180905	41.9597989949749	4.52261306532663	6.90954773869347	9.67336683417085	2.01005025125628	8.16582914572864	10.427135678392	27.1356783919598	0.125628140703518	2.01005025125628	12.8140703517588	1.63316582914573	0.753768844221106	5.0251256281407	0.50251256281407	1.13065326633166	0.376884422110553	25.251256281407	40.3266331658292	18.5929648241206	63.8190954773869	0	0.125628140703518	6.28140703517588	25.7537688442211	4	0	1	2	26	0	0	1	1	1	7	37	2	0	2	17	0	8	1	0	4	1	8	21	98	11	0	14	10	112	1	0	4	0	1	11	1	0	2	157	72	31	0	30	8	0	3	3	2	32	12	5	28	76	23	8	2	9	36	42	100	138	42	1	12	5	87	1	2	19	120	0	7	8	38	23	60	89	0	1	42	2	4	15	6	42	32	1	2	1	0	2	2	28	0	1	6	17	4	0	2	2	4	2	4	2	0	3	10	0	0	41	2	4	7	11	26	7	3	0	2	0	5	0	0	0	0	3	0	1	3	3	3	4	16	0	0	2	0	0	0	0
k__Bacteria;p__Pseudomonadota;c__Gammaproteobacteria;o__Enterobacterales;f__Enterobacteriaceae;g__Enterobacter;s__Enterobacter_kobei	138	3	0	0	3	1	0	2	0	0	4	10	0	0	0	13	2	1	19	0	2	7	10	113	226	29	0	22	22	105	0	3	14	0	2	45	1	0	0	0	35	0	0	7	7	2	3	13	14	1	89	16	41	216	62	12	5	32	71	257	283	214	373	4	6	12	157	7	0	48	183	1	7	3	30	37	35	331	0	2	105	0	1	72	25	198	168	0	0	0	0	0	11	46	0	0	0	4	140	150	3	0	1	1	0	0	0	0	0	1	23	1	3	40	0	6	65	9	5	18	10	4	13	0	3	0	8	0	1	4	4	1	10	2	1	2	42	0	2	7	0	0	0	0	17.51269035533	0.380710659898477	0	0	0.380710659898477	0.126903553299492	0	0.253807106598985	0	0	0.50761421319797	1.26903553299492	0	0	0	1.6497461928934	0.253807106598985	0.126903553299492	2.41116751269036	0	0.253807106598985	0.888324873096447	1.26903553299492	14.3401015228426	28.6802030456853	3.68020304568528	0	2.79187817258883	2.79187817258883	13.3248730964467	0	0.380710659898477	1.77664974619289	0	0.253807106598985	5.71065989847716	0.126903553299492	0	0	0	4.44162436548223	0	0	0.888324873096447	0.888324873096447	0.253807106598985	0.380710659898477	1.6497461928934	1.77664974619289	0.126903553299492	11.2944162436548	2.03045685279188	5.20304568527919	27.4111675126904	7.86802030456853	1.52284263959391	0.634517766497462	4.06091370558376	9.01015228426396	32.6142131979695	35.9137055837564	27.1573604060914	47.3350253807107	0.50761421319797	0.761421319796954	1.52284263959391	19.9238578680203	0.888324873096447	0	6.09137055837564	23.2233502538071	0.126903553299492	0.888324873096447	0.380710659898477	3.80710659898477	4.69543147208122	4.44162436548223	42.005076142132	0	0.253807106598985	13.3248730964467	0	0.126903553299492	9.13705583756345	3.17258883248731	25.1269035532995	21.3197969543147	0	0	0	0	0	1.39593908629442	5.83756345177665	0	0	0	0.50761421319797	17.7664974619289	19.0355329949239	0.380710659898477	0	0.126903553299492	0.126903553299492	0	0	0	0	0	0.126903553299492	2.91878172588833	0.126903553299492	0.380710659898477	5.0761421319797	0	0.761421319796954	8.24873096446701	1.14213197969543	0.634517766497462	2.28426395939086	1.26903553299492	0.50761421319797	1.6497461928934	0	0.380710659898477	0	1.01522842639594	0	0.126903553299492	0.50761421319797	0.50761421319797	0.126903553299492	1.26903553299492	0.253807106598985	0.126903553299492	0.253807106598985	5.32994923857868	0	0.253807106598985	0.888324873096447	0	0	0	0	0	1	0	0	6	1	1	4	1	0	3	22	0	0	0	3	1	0	2	0	1	1	3	9	34	4	1	9	6	28	2	1	1	0	0	4	0	0	0	66	29	8	6	3	1	0	2	0	1	11	9	1	13	20	10	1	0	3	17	21	57	72	23	0	1	1	42	0	1	7	40	1	4	2	24	6	26	23	1	0	13	0	0	1	0	12	11	0	2	0	0	1	0	16	1	0	3	3	2	1	1	3	1	2	4	5	2	1	5	1	0	17	1	0	8	11	16	1	4	2	1	0	3	0	1	0	1	7	0	0	1	2	1	2	6	1	4	2	1	0	1	0
k__Bacteria;p__Pseudomonadota;c__Gammaproteobacteria;o__Enterobacterales;f__Enterobacteriaceae;g__Enterobacter;s__Enterobacter_ludwigii	220	4	0	0	6	0	0	9	1	0	4	11	0	0	0	14	4	2	33	0	7	13	13	248	374	50	0	34	42	165	2	9	63	0	2	78	0	0	0	0	63	0	0	26	20	2	1	24	20	2	159	35	95	347	91	13	13	65	87	489	436	449	685	7	4	27	235	11	5	86	358	2	11	4	49	54	52	596	0	1	204	2	8	166	52	304	319	0	0	0	0	0	23	74	0	0	1	15	242	258	7	0	2	3	0	0	1	5	0	0	52	1	2	74	0	12	158	2	7	16	6	3	3	1	4	0	10	0	4	12	1	2	8	3	5	5	68	0	6	33	0	0	1	0	27.3972602739726	0.49813200498132	0	0	0.74719800747198	0	0	1.12079701120797	0.12453300124533	0	0.49813200498132	1.36986301369863	0	0	0	1.74346201743462	0.49813200498132	0.24906600249066	4.10958904109589	0	0.87173100871731	1.61892901618929	1.61892901618929	30.8841843088418	46.5753424657534	6.2266500622665	0	4.23412204234122	5.23038605230386	20.5479452054795	0.24906600249066	1.12079701120797	7.84557907845579	0	0.24906600249066	9.71357409713574	0	0	0	0	7.84557907845579	0	0	3.23785803237858	2.4906600249066	0.24906600249066	0.12453300124533	2.98879202988792	2.4906600249066	0.24906600249066	19.8007471980075	4.35865504358655	11.8306351183064	43.2129514321295	11.332503113325	1.61892901618929	1.61892901618929	8.09464508094645	10.8343711083437	60.8966376089664	54.2963885429639	55.9153175591532	85.3051058530511	0.87173100871731	0.49813200498132	3.36239103362391	29.2652552926526	1.36986301369863	0.62266500622665	10.7098381070984	44.5828144458282	0.24906600249066	1.36986301369863	0.49813200498132	6.10211706102117	6.72478206724782	6.47571606475716	74.2216687422167	0	0.12453300124533	25.4047322540473	0.24906600249066	0.99626400996264	20.6724782067248	6.47571606475716	37.8580323785803	39.7260273972603	0	0	0	0	0	2.86425902864259	9.21544209215442	0	0	0.12453300124533	1.86799501867995	30.1369863013699	32.1295143212951	0.87173100871731	0	0.24906600249066	0.37359900373599	0	0	0.12453300124533	0.62266500622665	0	0	6.47571606475716	0.12453300124533	0.24906600249066	9.21544209215442	0	1.49439601494396	19.6762141967621	0.24906600249066	0.87173100871731	1.99252801992528	0.74719800747198	0.37359900373599	0.37359900373599	0.12453300124533	0.49813200498132	0	1.2453300124533	0	0.49813200498132	1.49439601494396	0.12453300124533	0.24906600249066	0.99626400996264	0.37359900373599	0.62266500622665	0.62266500622665	8.46824408468244	0	0.74719800747198	4.10958904109589	0	0	0.12453300124533	0	24	0	0	0	4	0	1	28	0	0	0	0	1	0	1	3	1	0	16	0	1	3	0	0	10	111	0	1	3	5	2	17	124	0	0	2	1	0	0	14	2	475	1	1	1	0	0	41	6	231	4	5	3	12	0	106	1	1122	1530	2	12	18	10	67	65	3	229	10	0	4	19	20	9	1	72	5	3	2	0	0	5	0	0	3	0	8	10	0	0	1	0	0	0	9	0	0	1	3	128	1	1	2	1	2	0	1	0	1	3	0	0	7	0	0	1	7	27	1	0	2	0	1	1	0	0	0	1	4	3	1	0	0	4	0	6	1	0	0	0	2	0	1
k__Bacteria;p__Pseudomonadota;c__Gammaproteobacteria;o__Enterobacterales;f__Enterobacteriaceae;g__Enterobacter;s__Enterobacter_mori	3	0	0	0	0	0	0	0	0	0	0	0	0	0	0	0	0	0	0	0	0	1	0	1	0	0	0	0	0	1	0	0	0	0	0	0	0	0	0	0	0	0	0	0	0	0	0	0	0	0	1	0	0	0	1	0	0	0	0	1	0	0	0	0	0	0	0	0	0	0	0	0	0	0	0	0	0	0	0	0	0	0	0	2	0	0	1	0	0	0	0	0	0	0	0	0	0	0	2	0	0	0	0	0	0	0	0	0	0	0	0	0	0	0	0	0	0	0	0	1	0	0	0	0	0	0	0	0	0	0	0	0	0	0	0	0	0	0	0	0	0	0	0	0	0.375	0	0	0	0	0	0	0	0	0	0	0	0	0	0	0	0	0	0	0	0	0.125	0	0.125	0	0	0	0	0	0.125	0	0	0	0	0	0	0	0	0	0	0	0	0	0	0	0	0	0	0	0	0.125	0	0	0	0.125	0	0	0	0	0.125	0	0	0	0	0	0	0	0	0	0	0	0	0	0	0	0	0	0	0	0	0	0	0	0.25	0	0	0.125	0	0	0	0	0	0	0	0	0	0	0	0.25	0	0	0	0	0	0	0	0	0	0	0	0	0	0	0	0	0	0	0	0	0.125	0	0	0	0	0	0	0	0	0	0	0	0	0	0	0	0	0	0	0	0	0	0	0	0	0	2	0	0	0	1	1	0	0	0	3	1	2	0	0	2	0	0	1	0	4	4	4	2	26	2	1	3	7	15	0	2	1	0	3	0	0	1	0	12	1	21	0	1	1	0	0	4	0	0	2	0	6	13	10	2	0	2	7	10	25	20	12	0	1	0	13	1	0	1	28	0	1	0	4	1	8	20	0	1	9	1	0	0	1	9	6	0	0	0	0	2	1	9	0	0	1	3	3	0	0	0	2	1	1	3	0	0	10	0	0	17	0	1	3	9	9	2	1	2	1	1	3	0	0	0	5	3	0	0	2	0	2	0	5	1	0	0	0	0	0	0
k__Bacteria;p__Pseudomonadota;c__Gammaproteobacteria;o__Enterobacterales;f__Enterobacteriaceae;g__Enterobacter;s__Enterobacter_oligotrophicus	72	0	0	0	2	0	0	0	0	0	2	2	0	0	0	3	3	3	8	0	6	1	3	68	97	16	0	10	14	73	0	0	11	1	2	29	1	0	0	0	19	0	0	8	2	1	2	13	6	1	69	14	36	135	53	7	2	17	39	180	171	91	156	1	7	4	102	4	1	29	114	0	6	0	16	13	15	272	0	0	72	0	2	16	6	88	73	0	0	0	0	0	9	8	0	0	1	1	14	77	0	0	0	0	0	1	0	2	0	0	12	1	0	30	1	1	56	2	1	6	1	0	0	0	0	0	4	0	3	4	7	0	3	0	0	2	17	0	1	8	0	0	0	0	9	0	0	0	0.25	0	0	0	0	0	0.25	0.25	0	0	0	0.375	0.375	0.375	1	0	0.75	0.125	0.375	8.5	12.125	2	0	1.25	1.75	9.125	0	0	1.375	0.125	0.25	3.625	0.125	0	0	0	2.375	0	0	1	0.25	0.125	0.25	1.625	0.75	0.125	8.625	1.75	4.5	16.875	6.625	0.875	0.25	2.125	4.875	22.5	21.375	11.375	19.5	0.125	0.875	0.5	12.75	0.5	0.125	3.625	14.25	0	0.75	0	2	1.625	1.875	34	0	0	9	0	0.25	2	0.75	11	9.125	0	0	0	0	0	1.125	1	0	0	0.125	0.125	1.75	9.625	0	0	0	0	0	0.125	0	0.25	0	0	1.5	0.125	0	3.75	0.125	0.125	7	0.25	0.125	0.75	0.125	0	0	0	0	0	0.5	0	0.375	0.5	0.875	0	0.375	0	0	0.25	2.125	0	0.125	1	0	0	0	0	0	0	0	0	0	0	0	0	0	0	0	0	0	0	0	0	0	1	1	0	0	0	0	0	3	5	0	0	0	3	0	0	0	0	0	0	0	0	0	4	0	4	0	0	1	0	0	0	0	0	1	1	4	8	4	4	1	3	1	4	12	5	4	0	3	1	2	0	0	0	5	0	2	0	3	1	0	2	0	0	4	0	0	0	0	3	3	0	0	0	0	0	1	4	0	0	0	1	1	0	0	0	1	0	0	0	0	0	3	0	0	3	0	2	1	0	11	1	1	1	0	1	0	1	1	0	0	0	0	0	1	1	0	2	1	1	0	0	0	0	0	0
k__Bacteria;p__Pseudomonadota;c__Gammaproteobacteria;o__Enterobacterales;f__Enterobacteriaceae;g__Enterobacter;s__Enterobacter_roggenkampii	130	1	0	0	6	1	0	3	0	0	4	8	0	0	0	12	7	2	21	0	10	11	10	146	332	33	0	19	20	106	1	7	29	0	4	42	1	0	0	0	38	0	0	20	10	1	0	14	22	5	92	25	93	228	56	7	0	43	74	268	245	287	468	3	7	19	130	6	7	65	231	2	12	7	29	37	29	289	0	2	211	1	3	164	78	324	322	0	0	0	0	0	14	67	0	0	1	7	320	233	3	0	0	0	0	0	0	4	3	0	46	0	0	59	0	6	136	1	6	12	8	0	3	0	0	0	2	0	2	4	1	0	9	2	2	0	38	1	4	11	0	0	0	0	16.25	0.125	0	0	0.75	0.125	0	0.375	0	0	0.5	1	0	0	0	1.5	0.875	0.25	2.625	0	1.25	1.375	1.25	18.25	41.5	4.125	0	2.375	2.5	13.25	0.125	0.875	3.625	0	0.5	5.25	0.125	0	0	0	4.75	0	0	2.5	1.25	0.125	0	1.75	2.75	0.625	11.5	3.125	11.625	28.5	7	0.875	0	5.375	9.25	33.5	30.625	35.875	58.5	0.375	0.875	2.375	16.25	0.75	0.875	8.125	28.875	0.25	1.5	0.875	3.625	4.625	3.625	36.125	0	0.25	26.375	0.125	0.375	20.5	9.75	40.5	40.25	0	0	0	0	0	1.75	8.375	0	0	0.125	0.875	40	29.125	0.375	0	0	0	0	0	0	0.5	0.375	0	5.75	0	0	7.375	0	0.75	17	0.125	0.75	1.5	1	0	0.375	0	0	0	0.25	0	0.25	0.5	0.125	0	1.125	0.25	0.25	0	4.75	0.125	0.5	1.375	0	0	0	0	17	185	20	0	6	2	1	17	19	13	1	9	0	4	26	6	2	4	8	4	0	0	2	8	15	10	22	2	1	15	0	6	12	24	0	3	0	15	11	49	23	36	18	2	0	0	0	3	0	7	4	2	3	29	11	1	0	3	16	22	46	39	8	3	1	3	25	1	0	6	30	0	12	2	11	16	19	21	0	2	9	1	1	0	2	9	6	0	0	0	0	0	1	17	0	0	1	3	1	1	1	0	1	2	4	2	2	2	4	0	0	19	0	0	4	7	13	2	1	1	1	0	1	0	1	0	2	0	1	1	2	4	4	2	4	0	0	1	1	0	1	0
k__Bacteria;p__Pseudomonadota;c__Gammaproteobacteria;o__Enterobacterales;f__Enterobacteriaceae;g__Enterobacter;s__Enterobacter_sp._Colony194	1	0	0	0	0	0	0	0	0	0	0	0	0	0	0	0	0	0	0	0	0	1	0	2	0	0	0	0	0	1	0	0	0	0	1	1	0	0	0	0	0	0	0	0	0	0	0	0	2	0	1	0	1	2	0	0	0	0	2	3	1	2	4	0	0	0	0	0	0	0	3	0	1	0	0	1	0	3	0	0	0	0	0	0	0	0	0	0	0	0	0	0	0	0	0	0	0	0	1	1	0	0	0	0	0	0	0	0	0	0	0	0	0	0	0	0	0	0	0	0	0	0	0	0	0	0	0	0	0	0	0	0	0	0	0	0	0	0	0	0	0	0	0	0	0.224341389033555	0	0	0	0	0	0	0	0	0	0	0	0	0	0	0	0	0	0	0	0	0.224341389033555	0	0.448682778067109	0	0	0	0	0	0.224341389033555	0	0	0	0	0.224341389033555	0.224341389033555	0	0	0	0	0	0	0	0	0	0	0	0	0.448682778067109	0	0.224341389033555	0	0.224341389033555	0.448682778067109	0	0	0	0	0.448682778067109	0.673024167100664	0.224341389033555	0.448682778067109	0.897365556134218	0	0	0	0	0	0	0	0.673024167100664	0	0.224341389033555	0	0	0.224341389033555	0	0.673024167100664	0	0	0	0	0	0	0	0	0	0	0	0	0	0	0	0	0	0	0	0	0.224341389033555	0.224341389033555	0	0	0	0	0	0	0	0	0	0	0	0	0	0	0	0	0	0	0	0	0	0	0	0	0	0	0	0	0	0	0	0	0	0	0	0	0	0	0	0	0	0	0	0	0	0	0	0	0	0	0	0	0	0	0	0	0	0	0	1	0	0	0	0	0	0	0	0	11	3	0	0	1	1	0	0	0	0	0	2	0	0	0	5	1	5	0	0	0	0	0	1	0	0	3	0	3	3	4	1	0	2	2	4	9	13	2	1	0	0	6	1	0	2	21	0	0	0	3	4	2	6	0	0	13	0	0	0	1	2	3	0	0	0	0	0	0	7	0	0	0	0	0	1	2	0	0	0	0	0	0	0	0	0	0	5	0	0	1	0	5	0	0	1	0	0	0	0	0	0	0	2	0	0	0	0	1	1	3	0	0	0	0	0	0	0
k__Bacteria;p__Pseudomonadota;c__Gammaproteobacteria;o__Enterobacterales;f__Enterobacteriaceae;g__Escherichia	354	5	1	0	14	1	0	15	1	1	3	15	0	0	0	42	10	10	55	0	7	18	32	398	630	72	2	37	74	358	1	17	71	1	8	169	4	0	0	1	112	0	0	45	23	2	4	48	44	6	264	54	170	631	112	20	12	76	180	820	715	752	1128	5	18	26	315	14	10	142	528	3	27	6	88	106	95	913	0	1	366	1	13	107	64	523	442	0	1	0	0	0	42	63	0	0	1	8	175	398	10	0	0	0	0	1	1	8	1	2	82	1	2	138	1	6	261	2	16	33	24	3	1	0	1	1	24	0	2	12	10	1	26	3	3	4	93	0	6	32	0	0	0	0	79.4168517178783	1.12170694516777	0.224341389033555	0	3.14077944646976	0.224341389033555	0	3.36512083550332	0.224341389033555	0.224341389033555	0.673024167100664	3.36512083550332	0	0	0	9.42233833940929	2.24341389033555	2.24341389033555	12.3387763968455	0	1.57038972323488	4.03814500260398	7.17892444907375	89.2878728353547	141.335075091139	16.1525800104159	0.448682778067109	8.30063139424152	16.601262788483	80.3142172740125	0.224341389033555	3.81380361357043	15.9282386213824	0.224341389033555	1.79473111226844	37.9136947466707	0.897365556134218	0	0	0.224341389033555	25.1262355717581	0	0	10.09536250651	5.15985194777175	0.448682778067109	0.897365556134218	10.7683866736106	9.8710211174764	1.34604833420133	59.2261267048584	12.1144350078119	38.1380361357043	141.559416480173	25.1262355717581	4.48682778067109	2.69209666840265	17.0499455665501	40.3814500260398	183.959939007515	160.404093158992	168.704724553233	253.05708682985	1.12170694516777	4.03814500260398	5.83287611487242	70.6675375455697	3.14077944646976	2.24341389033555	31.8564772427647	118.452253409717	0.673024167100664	6.05721750390597	1.34604833420133	19.7420422349528	23.7801872375568	21.3124319581877	204.823688187635	0	0.224341389033555	82.108948386281	0.224341389033555	2.91643805743621	24.0045286265903	14.3578488981475	117.330546464549	99.1588939528311	0	0.224341389033555	0	0	0	9.42233833940929	14.1335075091139	0	0	0.224341389033555	1.79473111226844	39.259743080872	89.2878728353547	2.24341389033555	0	0	0	0	0.224341389033555	0.224341389033555	1.79473111226844	0.224341389033555	0.448682778067109	18.3959939007515	0.224341389033555	0.448682778067109	30.9591116866305	0.224341389033555	1.34604833420133	58.5531025377577	0.448682778067109	3.58946222453687	7.4032658381073	5.38419333680531	0.673024167100664	0.224341389033555	0	0.224341389033555	0.224341389033555	5.38419333680531	0	0.448682778067109	2.69209666840265	2.24341389033555	0.224341389033555	5.83287611487242	0.673024167100664	0.673024167100664	0.897365556134218	20.8637491801206	0	1.34604833420133	7.17892444907375	0	0	0	0	157	10	3	129	1200	4	1	218	2	18	222	753	3	1	24	1339	143	414	175	3	344	1339	402	2826	7281	890	13	1384	1546	4380	7	60	319	4	90	1146	27	3	23	11255	2540	3239	2	1216	637	122	264	535	127	921	1761	531	2298	10303	5360	649	186	626	4375	7149	18759	18124	5844	91	542	198	9969	153	107	1538	17084	67	519	348	2794	2542	4864	12079	250	94	11046	33	79	946	735	10824	4877	0	2	1	4	436	440	8281	1	15	128	894	191	46	5	22	8	58	197	99	83	136	1292	4	10	6337	8	83	2104	25	3255	250	339	111	3	2	22	7	431	10	4	25	51	44	86	107	162	74	880	15	159	262	1	1	0	0
k__Bacteria;p__Pseudomonadota;c__Gammaproteobacteria;o__Enterobacterales;f__Enterobacteriaceae;g__Escherichia;s__Escherichia_albertii	3199	24	1	1	120	1	5	171	5	5	63	142	0	0	2	229	76	53	461	2	96	155	206	3824	6146	894	10	340	663	2834	8	110	714	0	60	1322	23	6	0	4	1106	0	0	403	215	14	45	342	418	42	2130	608	1698	6073	1405	211	94	741	1609	7678	7719	7429	12335	73	154	349	3481	150	102	1301	4972	43	278	80	725	904	895	8785	6	22	3491	19	94	751	596	4942	4466	0	1	0	1	5	344	473	0	3	16	60	1175	3959	59	3	2	12	0	7	11	40	13	15	775	4	5	1188	7	67	2267	16	128	181	174	48	1	3	5	2	180	7	39	119	76	3	163	35	33	27	979	2	59	201	0	0	0	0	457	3.42857142857143	0.142857142857143	0.142857142857143	17.1428571428571	0.142857142857143	0.714285714285714	24.4285714285714	0.714285714285714	0.714285714285714	9	20.2857142857143	0	0	0.285714285714286	32.7142857142857	10.8571428571429	7.57142857142857	65.8571428571429	0.285714285714286	13.7142857142857	22.1428571428571	29.4285714285714	546.285714285714	878	127.714285714286	1.42857142857143	48.5714285714286	94.7142857142857	404.857142857143	1.14285714285714	15.7142857142857	102	0	8.57142857142857	188.857142857143	3.28571428571429	0.857142857142857	0	0.571428571428571	158	0	0	57.5714285714286	30.7142857142857	2	6.42857142857143	48.8571428571429	59.7142857142857	6	304.285714285714	86.8571428571429	242.571428571429	867.571428571429	200.714285714286	30.1428571428571	13.4285714285714	105.857142857143	229.857142857143	1096.85714285714	1102.71428571429	1061.28571428571	1762.14285714286	10.4285714285714	22	49.8571428571429	497.285714285714	21.4285714285714	14.5714285714286	185.857142857143	710.285714285714	6.14285714285714	39.7142857142857	11.4285714285714	103.571428571429	129.142857142857	127.857142857143	1255	0.857142857142857	3.14285714285714	498.714285714286	2.71428571428571	13.4285714285714	107.285714285714	85.1428571428571	706	638	0	0.142857142857143	0	0.142857142857143	0.714285714285714	49.1428571428572	67.5714285714286	0	0.428571428571429	2.28571428571429	8.57142857142857	167.857142857143	565.571428571429	8.42857142857143	0.428571428571429	0.285714285714286	1.71428571428571	0	1	1.57142857142857	5.71428571428571	1.85714285714286	2.14285714285714	110.714285714286	0.571428571428571	0.714285714285714	169.714285714286	1	9.57142857142857	323.857142857143	2.28571428571429	18.2857142857143	25.8571428571429	24.8571428571429	6.85714285714286	0.142857142857143	0.428571428571429	0.714285714285714	0.285714285714286	25.7142857142857	1	5.57142857142857	17	10.8571428571429	0.428571428571429	23.2857142857143	5	4.71428571428571	3.85714285714286	139.857142857143	0.285714285714286	8.42857142857143	28.7142857142857	0	0	0	0	17	0	0	14	28	0	1	19	0	0	5	13	0	1	3	33	1	5	22	1	8	31	7	82	570	97	2	21	75	256	1	6	23	0	6	77	6	1	2	362	70	357	0	38	12	3	7	39	7	19	65	30	102	434	178	47	7	42	220	212	795	624	228	8	27	15	457	13	5	65	783	6	70	21	123	103	151	414	12	4	536	1	3	56	37	497	289	1	0	0	1	27	21	434	1	1	7	49	16	3	2	4	1	1	16	7	8	8	120	1	1	413	0	8	114	1	183	24	16	12	1	0	3	0	11	1	1	7	9	0	8	6	10	6	85	0	11	17	0	0	0	0
k__Bacteria;p__Pseudomonadota;c__Gammaproteobacteria;o__Enterobacterales;f__Enterobacteriaceae;g__Escherichia;s__Escherichia_coli	156245	1737	108	45	5359	99	376	6183	290	266	2783	5611	4	17	43	9764	3651	2398	19019	28	4487	6728	8911	153657	255773	35218	361	14988	29424	126005	380	4853	29771	110	2810	55097	1018	110	36	195	48390	3	17	17610	10355	1025	1900	13576	15180	2593	86592	24804	75493	310835	54650	8813	4646	27935	71140	373536	374143	364989	600464	2714	6068	16505	159800	5635	4294	50507	208469	1999	11796	3938	27884	46386	40772	409122	352	680	127876	681	3198	33214	22545	174586	153498	26	107	6	100	292	12668	21022	8	35	540	2751	48539	160670	2925	146	81	411	37	318	486	1769	428	568	27216	313	300	40332	373	2648	79563	1121	5184	8278	5596	1829	1230	114	543	128	7008	195	1616	4138	2850	165	5403	1205	1499	833	32259	159	2476	7653	12	5	9	52	22416.7862266858	249.210903873745	15.4949784791966	6.45624103299857	768.866571018651	14.2037302725968	53.9454806312769	887.087517934003	41.6068866571019	38.1635581061693	399.282639885222	805.021520803443	0.573888091822095	2.4390243902439	6.16929698708752	1400.86083213773	523.816355810617	344.045911047346	2728.69440459111	4.01721664275466	643.758967001435	965.279770444763	1278.47919655667	22045.4806312769	36696.2697274032	5052.79770444763	51.7934002869441	2150.35868005739	4221.52080344333	18078.1922525108	54.519368723099	696.269727403156	4271.3055954089	15.7819225251076	403.156384505022	7904.87804878049	146.054519368723	15.7819225251076	5.16499282639885	27.9770444763271	6942.61119081779	0.430416068866571	2.4390243902439	2526.54232424677	1485.65279770445	147.058823529412	272.596843615495	1947.77618364419	2177.90530846485	372.022955523673	12423.5294117647	3558.68005738881	10831.1334289814	44596.1262553802	7840.74605451937	1264.41893830703	666.571018651363	4007.89096126255	10206.599713056	53591.9655667145	53679.0530846485	52365.7101865136	86149.7847919656	389.383070301291	870.588235294118	2368.00573888092	22926.8292682927	808.464849354376	616.068866571019	7246.34146341464	29909.4691535151	286.800573888092	1692.39598278336	564.992826398852	4000.57388809182	6655.09325681492	5849.64131994261	58697.5609756098	50.5021520803443	97.5609756097561	18346.6284074605	97.7044476327116	458.823529411765	4765.27977044476	3234.57675753228	25048.2065997131	22022.668579627	3.73027259684362	15.351506456241	0.860832137733142	14.3472022955524	41.8938307030129	1817.50358680057	3016.06886657102	1.14777618364419	5.02152080344333	77.4748923959828	394.691535150646	6963.98852223816	23051.649928264	419.655667144907	20.9469153515065	11.6212338593974	58.9670014347202	5.30846484935438	45.6241032998565	69.7274031563845	253.802008608321	61.4060258249641	81.4921090387375	3904.73457675753	44.9067431850789	43.0416068866571	5786.51362984218	53.5150645624103	379.913916786227	11415.0645624103	160.832137733142	743.758967001435	1187.66140602583	802.869440459111	262.410329985653	176.470588235294	16.3558106169297	77.9053084648494	18.364418938307	1005.45193687231	27.9770444763271	231.850789096126	593.687230989957	408.895265423243	23.6728837876614	775.179340028695	172.883787661406	215.06456241033	119.512195121951	4628.26398852224	22.8120516499283	355.236728837877	1097.99139167862	1.72166427546628	0.717360114777618	1.29124820659971	7.46054519368723	1236	65	16	1109	7113	29	13	1452	33	133	856	2148	5	22	151	8407	757	3020	1342	9	1934	6344	2687	27233	70346	6285	89	5467	13415	37176	55	482	1871	30	684	9217	176	18	94	69198	17453	23907	14	8913	3569	578	2133	4129	1152	4932	16375	4631	22301	95154	52927	5428	1159	5914	35772	72043	161207	169788	51601	1207	2923	1772	96867	1256	879	14809	177658	829	3618	2697	26392	20828	44638	124987	1108	758	106080	227	710	7855	7345	100024	43784	0	13	30	55	3774	3377	71714	18	160	1071	8854	1384	223	39	224	12	254	1319	820	567	683	7133	32	137	38310	75	700	18287	271	22766	2129	2343	759	16	29	228	33	4347	114	31	324	535	230	1011	730	1038	514	6545	129	1248	2429	6	12	9	17
k__Bacteria;p__Pseudomonadota;c__Gammaproteobacteria;o__Enterobacterales;f__Enterobacteriaceae;g__Escherichia;s__Escherichia_fergusonii	245	4	1	0	17	0	0	13	4	0	4	16	1	0	0	26	8	2	36	0	20	28	20	255	506	68	2	32	64	222	1	5	57	1	8	91	1	1	0	0	87	0	0	34	28	2	3	35	33	6	161	45	114	401	88	21	6	57	131	554	511	513	854	3	7	21	271	17	7	91	363	8	22	19	42	53	54	585	1	2	245	2	7	78	49	358	287	1	2	0	0	1	23	64	0	0	0	5	115	248	11	1	1	0	1	0	3	7	1	1	55	0	1	133	2	6	139	6	16	37	8	7	12	0	4	0	24	0	4	10	7	0	13	3	4	4	73	5	5	13	0	0	0	3	35	0.571428571428571	0.142857142857143	0	2.42857142857143	0	0	1.85714285714286	0.571428571428571	0	0.571428571428571	2.28571428571429	0.142857142857143	0	0	3.71428571428571	1.14285714285714	0.285714285714286	5.14285714285714	0	2.85714285714286	4	2.85714285714286	36.4285714285714	72.2857142857143	9.71428571428571	0.285714285714286	4.57142857142857	9.14285714285714	31.7142857142857	0.142857142857143	0.714285714285714	8.14285714285714	0.142857142857143	1.14285714285714	13	0.142857142857143	0.142857142857143	0	0	12.4285714285714	0	0	4.85714285714286	4	0.285714285714286	0.428571428571429	5	4.71428571428571	0.857142857142857	23	6.42857142857143	16.2857142857143	57.2857142857143	12.5714285714286	3	0.857142857142857	8.14285714285714	18.7142857142857	79.1428571428572	73	73.2857142857143	122	0.428571428571429	1	3	38.7142857142857	2.42857142857143	1	13	51.8571428571429	1.14285714285714	3.14285714285714	2.71428571428571	6	7.57142857142857	7.71428571428571	83.5714285714286	0.142857142857143	0.285714285714286	35	0.285714285714286	1	11.1428571428571	7	51.1428571428572	41	0.142857142857143	0.285714285714286	0	0	0.142857142857143	3.28571428571429	9.14285714285714	0	0	0	0.714285714285714	16.4285714285714	35.4285714285714	1.57142857142857	0.142857142857143	0.142857142857143	0	0.142857142857143	0	0.428571428571429	1	0.142857142857143	0.142857142857143	7.85714285714286	0	0.142857142857143	19	0.285714285714286	0.857142857142857	19.8571428571429	0.857142857142857	2.28571428571429	5.28571428571429	1.14285714285714	1	1.71428571428571	0	0.571428571428571	0	3.42857142857143	0	0.571428571428571	1.42857142857143	1	0	1.85714285714286	0.428571428571429	0.571428571428571	0.571428571428571	10.4285714285714	0.714285714285714	0.714285714285714	1.85714285714286	0	0	0	0.428571428571429	18	0	7	10	506	0	1	13	2	3	126	305	0	0	5	488	192	156	5	0	372	2033	422	48	347	61	11	2514	80	146	0	4	21	0	62	473	0	7	1	3440	39	194	9	620	972	225	106	31	10	12	60	31	57	234	77	40	94	30	124	136	421	372	121	1	499	103	216	6	45	64	600	4	226	18	63	71	100	222	5	1	305	2	4	33	21	331	170	0	2	0	2	18	8	234	1	0	5	25	58	20	0	7	6	4	7	8	46	18	208	0	5	672	0	1	57	7	184	22	41	31	1	1	0	0	9	0	0	3	11	3	4	3	14	17	267	3	5	6	1	0	3	0
k__Bacteria;p__Pseudomonadota;c__Gammaproteobacteria;o__Enterobacterales;f__Enterobacteriaceae;g__Escherichia;s__Escherichia_marmotae	35	0	0	0	1	0	0	0	0	0	1	0	0	0	0	3	1	0	0	0	1	1	1	33	29	0	0	1	5	27	0	4	1	0	0	6	0	0	0	0	17	0	0	0	0	0	0	0	3	2	11	7	12	74	9	0	0	8	10	104	94	54	118	0	0	4	34	0	1	3	25	0	2	1	5	8	8	111	0	1	97	0	0	31	18	139	101	0	0	0	0	0	12	15	0	0	0	5	26	99	0	0	0	0	0	0	0	0	0	0	12	0	1	2	0	1	37	1	0	6	1	1	3	0	1	0	5	0	1	2	0	0	0	2	1	0	5	0	0	3	0	0	0	0	5	0	0	0	0.142857142857143	0	0	0	0	0	0.142857142857143	0	0	0	0	0.428571428571429	0.142857142857143	0	0	0	0.142857142857143	0.142857142857143	0.142857142857143	4.71428571428571	4.14285714285714	0	0	0.142857142857143	0.714285714285714	3.85714285714286	0	0.571428571428571	0.142857142857143	0	0	0.857142857142857	0	0	0	0	2.42857142857143	0	0	0	0	0	0	0	0.428571428571429	0.285714285714286	1.57142857142857	1	1.71428571428571	10.5714285714286	1.28571428571429	0	0	1.14285714285714	1.42857142857143	14.8571428571429	13.4285714285714	7.71428571428571	16.8571428571429	0	0	0.571428571428571	4.85714285714286	0	0.142857142857143	0.428571428571429	3.57142857142857	0	0.285714285714286	0.142857142857143	0.714285714285714	1.14285714285714	1.14285714285714	15.8571428571429	0	0.142857142857143	13.8571428571429	0	0	4.42857142857143	2.57142857142857	19.8571428571429	14.4285714285714	0	0	0	0	0	1.71428571428571	2.14285714285714	0	0	0	0.714285714285714	3.71428571428571	14.1428571428571	0	0	0	0	0	0	0	0	0	0	1.71428571428571	0	0.142857142857143	0.285714285714286	0	0.142857142857143	5.28571428571429	0.142857142857143	0	0.857142857142857	0.142857142857143	0.142857142857143	0.428571428571429	0	0.142857142857143	0	0.714285714285714	0	0.142857142857143	0.285714285714286	0	0	0	0.285714285714286	0.142857142857143	0	0.714285714285714	0	0	0.428571428571429	0	0	0	0	9	2	0	2	8	0	1	16	0	1	0	4	0	1	2	16	1	7	13	0	2	11	6	33	280	60	1	7	39	121	1	2	17	2	0	23	0	0	0	114	24	204	0	17	5	2	4	30	4	4	26	12	32	186	58	28	4	16	94	71	331	250	117	2	9	3	169	5	4	23	278	2	18	4	36	43	59	163	6	0	210	0	1	20	14	250	130	0	1	1	2	9	8	187	0	0	1	11	5	0	1	2	2	1	7	2	6	2	57	0	0	154	0	3	57	4	79	10	6	4	0	0	0	0	4	2	0	5	4	0	5	4	6	5	43	0	5	14	1	0	0	0
k__Bacteria;p__Pseudomonadota;c__Gammaproteobacteria;o__Enterobacterales;f__Enterobacteriaceae;g__Hamiltonella;s__Candidatus_Hamiltonella_defensa	12	0	0	0	2	0	2	0	1	0	3	3	0	0	0	0	1	0	0	0	0	0	0	11	4	1	0	2	1	9	1	2	3	0	0	2	0	0	0	0	2	0	0	1	0	1	1	1	1	0	4	0	2	11	2	0	0	3	3	13	9	7	16	0	0	0	6	0	0	2	5	0	1	0	1	1	2	30	0	0	6	1	0	29	8	14	17	0	0	0	0	0	0	10	0	0	0	1	48	12	1	1	0	0	0	0	0	0	0	0	1	0	0	1	0	2	6	8	2	15	4	0	4	1	0	1	12	0	1	0	0	0	1	0	0	0	3	3	0	2	0	0	0	2	4	0	0	0	0.666666666666667	0	0.666666666666667	0	0.333333333333333	0	1	1	0	0	0	0	0.333333333333333	0	0	0	0	0	0	3.66666666666667	1.33333333333333	0.333333333333333	0	0.666666666666667	0.333333333333333	3	0.333333333333333	0.666666666666667	1	0	0	0.666666666666667	0	0	0	0	0.666666666666667	0	0	0.333333333333333	0	0.333333333333333	0.333333333333333	0.333333333333333	0.333333333333333	0	1.33333333333333	0	0.666666666666667	3.66666666666667	0.666666666666667	0	0	1	1	4.33333333333333	3	2.33333333333333	5.33333333333333	0	0	0	2	0	0	0.666666666666667	1.66666666666667	0	0.333333333333333	0	0.333333333333333	0.333333333333333	0.666666666666667	10	0	0	2	0.333333333333333	0	9.66666666666667	2.66666666666667	4.66666666666667	5.66666666666667	0	0	0	0	0	0	3.33333333333333	0	0	0	0.333333333333333	16	4	0.333333333333333	0.333333333333333	0	0	0	0	0	0	0	0	0.333333333333333	0	0	0.333333333333333	0	0.666666666666667	2	2.66666666666667	0.666666666666667	5	1.33333333333333	0	1.33333333333333	0.333333333333333	0	0.333333333333333	4	0	0.333333333333333	0	0	0	0.333333333333333	0	0	0	1	1	0	0.666666666666667	0	0	0	0.666666666666667	0	1	0	0	0	0	1	1	0	0	0	0	0	0	1	1	3	0	0	0	0	0	2	1	0	2	0	1	6	0	0	0	0	0	0	1	0	2	2	1	0	4	1	3	0	0	0	0	0	1	0	2	2	1	0	0	0	0	1	2	2	1	0	1	0	0	2	1	0	1	1	0	1	4	2	3	1	1	0	0	1	0	0	0	0	0	0	0	1	0	0	0	1	0	0	1	0	0	0	0	0	1	2	0	3	3	4	12	2	0	0	3	0	1	1	0	9	0	2	2	1	4	0	0	0	0	0	0	0	1	1	6	5	8	1	0	0	1	2	0	1	0
k__Bacteria;p__Pseudomonadota;c__Gammaproteobacteria;o__Enterobacterales;f__Enterobacteriaceae;g__Ishikawaella;s__Candidatus_Ishikawaella_capsulata	33	0	0	0	1	0	0	2	1	0	1	5	0	1	0	6	1	0	7	0	0	0	5	35	60	4	0	6	3	28	0	0	3	0	0	9	0	0	0	0	7	0	0	7	2	0	1	5	9	2	19	5	9	64	12	1	2	6	18	60	62	69	100	0	3	6	45	2	1	16	58	2	2	0	5	9	5	76	0	1	32	1	0	37	17	69	55	0	1	0	0	0	4	13	0	1	0	5	53	30	1	0	0	0	0	0	0	1	1	0	5	0	0	12	2	3	26	1	3	4	1	1	2	0	0	0	1	0	0	0	1	0	3	1	1	2	17	0	2	4	0	0	0	1	7.4032658381073	0	0	0	0.224341389033555	0	0	0.448682778067109	0.224341389033555	0	0.224341389033555	1.12170694516777	0	0.224341389033555	0	1.34604833420133	0.224341389033555	0	1.57038972323488	0	0	0	1.12170694516777	7.85194861617441	13.4604833420133	0.897365556134218	0	1.34604833420133	0.673024167100664	6.28155889293953	0	0	0.673024167100664	0	0	2.01907250130199	0	0	0	0	1.57038972323488	0	0	1.57038972323488	0.448682778067109	0	0.224341389033555	1.12170694516777	2.01907250130199	0.448682778067109	4.26248639163754	1.12170694516777	2.01907250130199	14.3578488981475	2.69209666840265	0.224341389033555	0.448682778067109	1.34604833420133	4.03814500260398	13.4604833420133	13.9091661200804	15.4795558433153	22.4341389033555	0	0.673024167100664	1.34604833420133	10.09536250651	0.448682778067109	0.224341389033555	3.58946222453687	13.0118005639462	0.448682778067109	0.448682778067109	0	1.12170694516777	2.01907250130199	1.12170694516777	17.0499455665501	0	0.224341389033555	7.17892444907375	0.224341389033555	0	8.30063139424152	3.81380361357043	15.4795558433153	12.3387763968455	0	0.224341389033555	0	0	0	0.897365556134218	2.91643805743621	0	0.224341389033555	0	1.12170694516777	11.8900936187784	6.73024167100664	0.224341389033555	0	0	0	0	0	0	0.224341389033555	0.224341389033555	0	1.12170694516777	0	0	2.69209666840265	0.448682778067109	0.673024167100664	5.83287611487242	0.224341389033555	0.673024167100664	0.897365556134218	0.224341389033555	0.224341389033555	0.448682778067109	0	0	0	0.224341389033555	0	0	0	0.224341389033555	0	0.673024167100664	0.224341389033555	0.224341389033555	0.448682778067109	3.81380361357043	0	0.448682778067109	0.897365556134218	0	0	0	0.224341389033555	1	0	0	0	0	0	0	1	0	0	0	0	0	0	0	0	0	0	0	0	0	0	0	0	0	1	0	0	0	1	0	2	0	0	0	1	0	0	0	3	0	0	0	1	0	0	0	0	0	0	0	0	0	0	0	0	0	0	0	0	0	1	1	0	0	0	0	0	0	0	1	0	0	0	1	0	0	1	0	0	0	0	0	0	0	0	0	0	0	0	0	0	0	0	0	0	0	0	1	0	0	0	1	0	0	3	0	0	0	1	0	0	0	0	0	2	2	0	0	0	0	0	1	0	1	0	0	0	0	0	0	0	0	0	0	0	0	0	0	0	0	0
k__Bacteria;p__Pseudomonadota;c__Gammaproteobacteria;o__Enterobacterales;f__Enterobacteriaceae;g__Jejubacter;s__Jejubacter_calystegiae	2	0	0	0	0	0	0	0	0	0	0	0	0	0	0	0	0	0	0	0	0	0	0	0	3	0	0	0	0	0	0	0	0	0	0	0	0	0	0	0	0	0	0	0	0	0	0	0	0	0	1	0	0	0	0	0	0	1	0	2	1	0	1	0	0	0	0	0	0	0	1	0	0	0	0	0	0	1	0	0	1	0	0	2	0	0	0	0	0	0	0	0	0	2	0	0	0	0	0	1	0	0	0	0	0	0	0	0	0	0	0	0	0	0	0	0	0	0	0	0	0	0	0	0	0	0	0	0	0	0	0	0	0	0	0	0	0	0	0	0	0	0	0	0	0.285714285714286	0	0	0	0	0	0	0	0	0	0	0	0	0	0	0	0	0	0	0	0	0	0	0	0.428571428571429	0	0	0	0	0	0	0	0	0	0	0	0	0	0	0	0	0	0	0	0	0	0	0	0	0	0.142857142857143	0	0	0	0	0	0	0.142857142857143	0	0.285714285714286	0.142857142857143	0	0.142857142857143	0	0	0	0	0	0	0	0.142857142857143	0	0	0	0	0	0	0.142857142857143	0	0	0.142857142857143	0	0	0.285714285714286	0	0	0	0	0	0	0	0	0	0.285714285714286	0	0	0	0	0	0.142857142857143	0	0	0	0	0	0	0	0	0	0	0	0	0	0	0	0	0	0	0	0	0	0	0	0	0	0	0	0	0	0	0	0	0	0	0	0	0	0	0	0	0	0	0	0	1	2	1	0	2	2	1	0	1	1	0	0	1	0	1	2	0	0	0	0	0	0	0	7	26	4	0	4	5	6	1	2	2	0	2	2	6	0	1	9	5	18	2	1	1	1	0	7	1	12	7	0	11	18	11	9	1	0	6	14	34	26	10	3	0	1	21	1	0	7	35	1	8	6	16	6	9	23	1	2	15	2	2	2	2	17	5	0	1	0	1	4	3	7	1	1	1	3	4	7	7	4	4	13	2	4	12	25	6	0	2	23	0	0	1	11	60	6	8	14	1	0	2	2	4	1	0	3	9	0	2	11	6	16	10	3	1	1	3	0	0	1
k__Bacteria;p__Pseudomonadota;c__Gammaproteobacteria;o__Enterobacterales;f__Enterobacteriaceae;g__Klebsiella	374	6	0	1	18	0	2	12	1	0	7	19	0	0	1	40	6	6	75	0	21	33	18	402	853	104	2	51	72	351	1	31	91	0	4	139	3	0	0	0	98	0	0	40	38	3	4	64	55	9	299	88	222	778	164	34	9	143	202	855	842	847	1259	14	25	28	494	25	10	130	783	9	30	13	101	107	91	1206	3	1	410	0	7	1433	570	1505	1660	0	0	0	2	0	39	732	0	0	1	47	3274	453	11	0	2	0	0	1	3	9	1	2	95	2	1	152	1	77	534	7	21	29	16	5	3	0	2	3	22	0	3	9	8	0	20	2	3	1	123	5	2	30	0	0	1	1	83.9036794985494	1.34604833420133	0	0.224341389033555	4.03814500260398	0	0.448682778067109	2.69209666840265	0.224341389033555	0	1.57038972323488	4.26248639163754	0	0	0.224341389033555	8.97365556134218	1.34604833420133	1.34604833420133	16.8256041775166	0	4.71116916970465	7.4032658381073	4.03814500260398	90.1852383914889	191.363204845622	23.3315044594897	0.448682778067109	11.4414108407113	16.1525800104159	78.7438275507777	0.224341389033555	6.95458306004019	20.4150664020535	0	0.897365556134218	31.1834530756641	0.673024167100664	0	0	0	21.9854561252883	0	0	8.97365556134218	8.52497278327507	0.673024167100664	0.897365556134218	14.3578488981475	12.3387763968455	2.01907250130199	67.0780753210328	19.7420422349528	49.8037883654491	174.537600668105	36.7919878015029	7.62760722714085	2.01907250130199	32.0808186317983	45.316960584778	191.811887623689	188.895449566253	190.017156511421	282.445808793245	3.14077944646976	5.60853472583886	6.28155889293953	110.824646182576	5.60853472583886	2.24341389033555	29.1643805743621	175.659307613273	2.01907250130199	6.73024167100664	2.91643805743621	22.658480292389	24.0045286265903	20.4150664020535	270.555715174467	0.673024167100664	0.224341389033555	91.9799695037574	0	1.57038972323488	321.481210485084	127.874591749126	337.6337904955	372.406705795701	0	0	0	0.448682778067109	0	8.74931417230863	164.217896772562	0	0	0.224341389033555	10.5440452845771	734.493707695858	101.6266492322	2.4677552793691	0	0.448682778067109	0	0	0.224341389033555	0.673024167100664	2.01907250130199	0.224341389033555	0.448682778067109	21.3124319581877	0.448682778067109	0.224341389033555	34.0998911331003	0.224341389033555	17.2742869555837	119.798301743918	1.57038972323488	4.71116916970465	6.50590028197308	3.58946222453687	1.12170694516777	0.673024167100664	0	0.448682778067109	0.673024167100664	4.9355105587382	0	0.673024167100664	2.01907250130199	1.79473111226844	0	4.48682778067109	0.448682778067109	0.673024167100664	0.224341389033555	27.5939908511272	1.12170694516777	0.448682778067109	6.73024167100664	0	0	0.224341389033555	0.224341389033555	13	8	10	3	11	2	3	3	3	6	1	9	2	1	10	18	3	3	7	3	5	16	4	18	85	26	2	16	22	52	8	3	8	1	2	14	6	1	3	76	27	85	9	14	5	1	2	17	1	3	12	9	19	87	34	14	2	95	71	43	177	135	73	5	8	2	82	3	4	16	136	1	9	225	206	25	40	89	6	16	59	6	5	16771	6276	19282	13841	2	7	7	7	7	4260	71	8	1	757	23688	15	10	7	12	30	5	19	29	16	39	58	4	4	201	3	574	1957	66	92	11	7	7	13	3	21	9	10	5	13	18	10	5	8	11	8	14	40	5	12	6	4	4	3	0
k__Bacteria;p__Pseudomonadota;c__Gammaproteobacteria;o__Enterobacterales;f__Enterobacteriaceae;g__Klebsiella;s__Klebsiella_aerogenes	425	5	0	0	16	0	2	14	1	1	15	23	0	0	0	31	10	9	49	0	14	29	30	450	786	85	1	56	73	338	2	22	84	0	4	166	2	0	0	0	127	0	0	50	27	4	6	28	47	6	194	69	175	695	116	27	13	113	169	835	816	813	1451	6	24	47	404	10	12	167	518	0	27	9	80	120	91	893	1	1	307	4	12	579	252	997	941	0	3	0	1	1	27	289	0	0	3	43	1325	392	12	1	1	1	0	1	0	7	2	1	73	1	4	120	0	30	314	3	15	17	12	7	4	0	8	0	19	1	1	9	4	1	17	9	5	1	127	2	3	28	0	0	0	0	53.2581453634085	0.6265664160401	0	0	2.00501253132832	0	0.25062656641604	1.75438596491228	0.12531328320802	0.12531328320802	1.8796992481203	2.88220551378446	0	0	0	3.88471177944862	1.2531328320802	1.12781954887218	6.14035087719298	0	1.75438596491228	3.63408521303258	3.7593984962406	56.390977443609	98.4962406015038	10.6516290726817	0.12531328320802	7.01754385964912	9.14786967418546	42.3558897243108	0.25062656641604	2.75689223057644	10.5263157894737	0	0.50125313283208	20.8020050125313	0.25062656641604	0	0	0	15.9147869674185	0	0	6.265664160401	3.38345864661654	0.50125313283208	0.75187969924812	3.50877192982456	5.88972431077694	0.75187969924812	24.3107769423559	8.64661654135338	21.9298245614035	87.092731829574	14.5363408521303	3.38345864661654	1.62907268170426	14.1604010025063	21.1779448621554	104.636591478697	102.255639097744	101.87969924812	181.829573934837	0.75187969924812	3.00751879699248	5.88972431077694	50.6265664160401	1.2531328320802	1.50375939849624	20.9273182957394	64.9122807017544	0	3.38345864661654	1.12781954887218	10.0250626566416	15.0375939849624	11.4035087719298	111.904761904762	0.12531328320802	0.12531328320802	38.4711779448622	0.50125313283208	1.50375939849624	72.5563909774436	31.5789473684211	124.937343358396	117.919799498747	0	0.37593984962406	0	0.12531328320802	0.12531328320802	3.38345864661654	36.2155388471178	0	0	0.37593984962406	5.38847117794486	166.040100250627	49.1228070175439	1.50375939849624	0.12531328320802	0.12531328320802	0.12531328320802	0	0.12531328320802	0	0.87719298245614	0.25062656641604	0.12531328320802	9.14786967418546	0.12531328320802	0.50125313283208	15.0375939849624	0	3.7593984962406	39.3483709273183	0.37593984962406	1.8796992481203	2.13032581453634	1.50375939849624	0.87719298245614	0.50125313283208	0	1.00250626566416	0	2.38095238095238	0.12531328320802	0.12531328320802	1.12781954887218	0.50125313283208	0.12531328320802	2.13032581453634	1.12781954887218	0.6265664160401	0.12531328320802	15.9147869674185	0.25062656641604	0.37593984962406	3.50877192982456	0	0	0	0	1	1	0	1	1	0	0	1	1	2	0	0	0	0	1	3	3	0	0	0	0	0	2	3	33	9	0	1	3	18	0	3	0	0	0	0	0	1	0	12	5	15	1	1	1	1	0	2	0	2	2	1	2	16	10	3	0	5	31	5	37	27	22	0	1	1	14	0	1	5	44	1	3	0	10	4	5	14	1	3	8	3	2	35	9	40	35	0	0	0	2	1	10	11	2	0	2	50	1	4	1	0	6	2	4	3	3	9	7	0	0	40	1	1	5	11	21	3	1	4	3	3	1	3	2	1	2	9	0	0	1	0	2	4	11	0	4	0	0	0	0	2
k__Bacteria;p__Pseudomonadota;c__Gammaproteobacteria;o__Enterobacterales;f__Enterobacteriaceae;g__Klebsiella;s__Klebsiella_electrica	1401	21	0	0	69	2	0	51	1	1	37	61	0	0	2	90	26	27	208	1	61	86	97	1453	2642	367	3	148	248	1113	6	40	287	0	28	475	9	1	1	2	449	0	0	158	102	11	16	175	154	22	895	253	680	2469	519	102	42	320	671	3115	3013	3046	4647	21	64	160	1461	48	40	547	2075	20	116	40	287	408	362	3096	1	10	1508	10	43	1030	579	2666	2299	0	0	0	1	5	142	552	0	0	3	54	2183	1628	30	1	1	5	0	1	6	27	4	4	290	2	1	507	4	62	1135	10	70	88	74	19	1	0	1	1	50	0	20	52	44	2	83	22	12	7	425	2	25	91	0	0	0	0	175.125	2.625	0	0	8.625	0.25	0	6.375	0.125	0.125	4.625	7.625	0	0	0.25	11.25	3.25	3.375	26	0.125	7.625	10.75	12.125	181.625	330.25	45.875	0.375	18.5	31	139.125	0.75	5	35.875	0	3.5	59.375	1.125	0.125	0.125	0.25	56.125	0	0	19.75	12.75	1.375	2	21.875	19.25	2.75	111.875	31.625	85	308.625	64.875	12.75	5.25	40	83.875	389.375	376.625	380.75	580.875	2.625	8	20	182.625	6	5	68.375	259.375	2.5	14.5	5	35.875	51	45.25	387	0.125	1.25	188.5	1.25	5.375	128.75	72.375	333.25	287.375	0	0	0	0.125	0.625	17.75	69	0	0	0.375	6.75	272.875	203.5	3.75	0.125	0.125	0.625	0	0.125	0.75	3.375	0.5	0.5	36.25	0.25	0.125	63.375	0.5	7.75	141.875	1.25	8.75	11	9.25	2.375	0.125	0	0.125	0.125	6.25	0	2.5	6.5	5.5	0.25	10.375	2.75	1.5	0.875	53.125	0.25	3.125	11.375	0	0	0	0	0	0	1	1	0	0	0	0	0	0	0	1	0	0	0	0	0	0	0	1	0	1	0	1	1	3	0	0	3	5	0	0	0	0	0	1	1	0	0	5	0	5	0	0	0	0	0	1	0	0	0	0	2	7	3	1	0	0	5	0	12	5	2	3	5	7	2	1	0	0	12	0	0	1	0	0	1	3	1	2	6	0	0	3	2	2	6	0	0	0	0	3	1	5	0	1	0	6	1	1	1	0	1	0	0	1	0	1	1	0	1	2	0	2	0	0	2	0	1	0	0	0	1	0	0	0	0	1	2	1	1	0	1	2	3	0	0	0	1	0	0	0
k__Bacteria;p__Pseudomonadota;c__Gammaproteobacteria;o__Enterobacterales;f__Enterobacteriaceae;g__Klebsiella;s__Klebsiella_huaxiensis	4	0	0	0	0	0	0	0	0	0	0	0	0	0	0	0	0	1	1	0	0	0	0	6	6	1	0	0	0	2	0	0	1	0	0	1	0	0	0	0	1	0	0	0	0	0	0	0	0	0	2	0	0	10	1	0	0	1	0	8	5	7	11	0	0	0	3	0	0	0	5	0	0	0	1	0	1	2	0	0	4	0	0	2	0	3	0	0	0	0	0	0	0	0	0	0	0	0	3	5	0	0	0	0	0	0	0	0	0	0	0	0	0	1	0	0	1	0	0	0	0	0	0	0	0	0	0	0	0	0	0	0	0	0	0	0	1	0	0	0	0	0	0	0	0.5	0	0	0	0	0	0	0	0	0	0	0	0	0	0	0	0	0.125	0.125	0	0	0	0	0.75	0.75	0.125	0	0	0	0.25	0	0	0.125	0	0	0.125	0	0	0	0	0.125	0	0	0	0	0	0	0	0	0	0.25	0	0	1.25	0.125	0	0	0.125	0	1	0.625	0.875	1.375	0	0	0	0.375	0	0	0	0.625	0	0	0	0.125	0	0.125	0.25	0	0	0.5	0	0	0.25	0	0.375	0	0	0	0	0	0	0	0	0	0	0	0	0.375	0.625	0	0	0	0	0	0	0	0	0	0	0	0	0	0.125	0	0	0.125	0	0	0	0	0	0	0	0	0	0	0	0	0	0	0	0	0	0	0	0.125	0	0	0	0	0	0	0	1	0	2	2	3	0	1	1	0	2	0	1	0	0	1	2	0	0	0	2	0	4	2	2	17	3	1	3	7	7	0	4	3	2	0	5	2	4	0	8	3	12	0	1	0	0	1	3	1	1	5	2	2	24	9	3	0	5	11	12	43	40	13	5	1	0	23	1	0	1	43	1	4	1	12	4	19	22	0	4	22	0	0	17	7	40	25	0	1	0	3	2	5	21	0	0	1	26	4	1	0	4	8	2	7	4	5	3	8	0	2	24	0	1	7	5	14	2	1	1	0	2	2	1	3	2	4	3	3	0	0	3	0	1	8	0	1	3	2	0	0	0
k__Bacteria;p__Pseudomonadota;c__Gammaproteobacteria;o__Enterobacterales;f__Enterobacteriaceae;g__Klebsiella;s__Klebsiella_michiganensis	462	8	0	0	18	0	0	20	0	0	7	26	0	1	0	37	17	9	55	2	19	6	28	442	814	124	1	54	82	334	1	19	109	1	11	175	5	1	0	3	125	0	0	47	37	4	12	47	51	8	287	86	217	873	208	26	19	200	239	1015	1133	904	1587	11	25	55	550	20	17	170	717	9	39	9	106	113	101	1359	1	0	411	1	11	503	197	877	939	0	1	0	1	0	40	278	0	0	2	37	974	519	13	1	0	1	0	1	2	7	3	1	85	1	0	133	1	20	343	1	23	33	15	12	0	0	0	1	30	1	6	14	14	0	22	3	7	4	165	1	7	28	0	0	0	1	57.75	1	0	0	2.25	0	0	2.5	0	0	0.875	3.25	0	0.125	0	4.625	2.125	1.125	6.875	0.25	2.375	0.75	3.5	55.25	101.75	15.5	0.125	6.75	10.25	41.75	0.125	2.375	13.625	0.125	1.375	21.875	0.625	0.125	0	0.375	15.625	0	0	5.875	4.625	0.5	1.5	5.875	6.375	1	35.875	10.75	27.125	109.125	26	3.25	2.375	25	29.875	126.875	141.625	113	198.375	1.375	3.125	6.875	68.75	2.5	2.125	21.25	89.625	1.125	4.875	1.125	13.25	14.125	12.625	169.875	0.125	0	51.375	0.125	1.375	62.875	24.625	109.625	117.375	0	0.125	0	0.125	0	5	34.75	0	0	0.25	4.625	121.75	64.875	1.625	0.125	0	0.125	0	0.125	0.25	0.875	0.375	0.125	10.625	0.125	0	16.625	0.125	2.5	42.875	0.125	2.875	4.125	1.875	1.5	0	0	0	0.125	3.75	0.125	0.75	1.75	1.75	0	2.75	0.375	0.875	0.5	20.625	0.125	0.875	3.5	0	0	0	0.125	0	2	0	2	2	0	0	0	0	8	0	0	0	0	3	2	1	1	0	0	0	2	0	0	13	4	1	1	1	10	0	0	0	0	0	1	2	1	1	9	1	11	1	0	0	0	0	2	0	0	1	0	1	9	4	5	1	8	12	4	21	10	13	1	0	1	7	0	0	2	17	0	1	2	4	3	5	13	0	1	21	2	0	40	13	58	41	0	0	1	0	3	13	11	1	1	1	55	2	3	1	1	6	1	3	0	1	1	2	0	0	13	0	2	9	5	8	4	3	7	0	0	7	0	1	1	0	4	0	7	3	2	0	4	2	0	0	0	1	1	1	0
k__Bacteria;p__Pseudomonadota;c__Gammaproteobacteria;o__Enterobacterales;f__Enterobacteriaceae;g__Klebsiella;s__Klebsiella_oxytoca	177	3	0	0	5	0	0	5	1	0	5	13	0	0	0	16	4	5	31	0	3	12	11	147	318	51	0	20	31	129	1	8	38	0	4	67	1	0	0	0	57	0	0	15	24	0	2	20	15	1	110	23	91	318	65	13	6	206	88	355	334	370	475	6	7	13	204	10	7	72	263	3	18	7	35	50	45	407	1	2	165	0	3	243	88	348	404	0	0	0	0	0	22	121	0	0	1	10	422	194	2	0	0	0	0	0	0	1	0	0	42	0	0	59	1	14	154	0	3	15	8	7	0	0	0	0	4	0	1	3	4	0	4	2	2	1	35	0	4	13	0	0	0	0	22.125	0.375	0	0	0.625	0	0	0.625	0.125	0	0.625	1.625	0	0	0	2	0.5	0.625	3.875	0	0.375	1.5	1.375	18.375	39.75	6.375	0	2.5	3.875	16.125	0.125	1	4.75	0	0.5	8.375	0.125	0	0	0	7.125	0	0	1.875	3	0	0.25	2.5	1.875	0.125	13.75	2.875	11.375	39.75	8.125	1.625	0.75	25.75	11	44.375	41.75	46.25	59.375	0.75	0.875	1.625	25.5	1.25	0.875	9	32.875	0.375	2.25	0.875	4.375	6.25	5.625	50.875	0.125	0.25	20.625	0	0.375	30.375	11	43.5	50.5	0	0	0	0	0	2.75	15.125	0	0	0.125	1.25	52.75	24.25	0.25	0	0	0	0	0	0	0.125	0	0	5.25	0	0	7.375	0.125	1.75	19.25	0	0.375	1.875	1	0.875	0	0	0	0	0.5	0	0.125	0.375	0.5	0	0.5	0.25	0.25	0.125	4.375	0	0.5	1.625	0	0	0	0	3	9	3	1	1	1	2	5	3	1	0	1	1	0	1	2	0	1	3	2	0	1	0	5	23	11	3	2	0	9	2	4	0	0	0	1	1	2	0	8	2	12	1	1	0	2	0	4	3	12	4	5	11	20	9	5	15	1151	178	9	27	21	7	3	1	3	9	3	0	6	23	2	8	1	17	8	4	10	3	2	8	1	2	13	4	7	23	1	3	0	1	6	5	13	0	0	3	15	3	10	6	10	4	9	5	10	10	16	11	0	1	38	2	1	2	20	7	3	0	0	1	0	4	0	4	1	4	7	2	5	5	6	0	1	16	1	2	3	2	0	1	0
k__Bacteria;p__Pseudomonadota;c__Gammaproteobacteria;o__Enterobacterales;f__Enterobacteriaceae;g__Klebsiella;s__Klebsiella_pasteurii	30	2	0	0	0	0	1	0	0	0	2	2	0	0	0	5	0	2	6	0	1	1	5	33	52	7	0	3	8	33	0	4	9	0	0	15	1	0	0	0	13	0	0	4	1	0	0	4	5	2	29	4	29	71	12	3	1	36	19	65	72	72	110	1	0	0	47	1	0	9	56	1	5	4	11	18	8	79	0	1	37	0	3	153	53	143	205	1	0	0	1	0	4	70	0	0	0	6	327	39	2	0	1	0	1	0	0	0	0	1	9	0	1	10	0	7	62	1	3	6	4	0	2	0	1	1	8	0	1	3	2	0	1	0	3	0	11	3	0	1	3	0	0	0	3.75	0.25	0	0	0	0	0.125	0	0	0	0.25	0.25	0	0	0	0.625	0	0.25	0.75	0	0.125	0.125	0.625	4.125	6.5	0.875	0	0.375	1	4.125	0	0.5	1.125	0	0	1.875	0.125	0	0	0	1.625	0	0	0.5	0.125	0	0	0.5	0.625	0.25	3.625	0.5	3.625	8.875	1.5	0.375	0.125	4.5	2.375	8.125	9	9	13.75	0.125	0	0	5.875	0.125	0	1.125	7	0.125	0.625	0.5	1.375	2.25	1	9.875	0	0.125	4.625	0	0.375	19.125	6.625	17.875	25.625	0.125	0	0	0.125	0	0.5	8.75	0	0	0	0.75	40.875	4.875	0.25	0	0.125	0	0.125	0	0	0	0	0.125	1.125	0	0.125	1.25	0	0.875	7.75	0.125	0.375	0.75	0.5	0	0.25	0	0.125	0.125	1	0	0.125	0.375	0.25	0	0.125	0	0.375	0	1.375	0.375	0	0.125	0.375	0	0	0	0	0	0	0	0	0	0	0	0	0	0	0	0	0	0	0	0	0	0	0	0	0	0	0	0	0	0	0	0	0	0	0	0	0	0	0	0	0	0	0	0	0	0	0	0	0	0	0	0	0	0	0	1	1	0	0	0	0	0	1	0	1	0	0	0	0	0	0	0	0	1	1	0	0	0	1	0	1	0	0	0	0	0	0	1	2	0	0	0	0	0	0	1	3	0	0	0	1	0	0	0	0	0	0	0	0	0	0	0	0	0	0	0	0	0	0	0	0	0	0	0	0	0	0	0	0	0	0	0	0	0	0	0	0	0	0	0	0	0	0	0	0
k__Bacteria;p__Pseudomonadota;c__Gammaproteobacteria;o__Enterobacterales;f__Enterobacteriaceae;g__Klebsiella;s__Klebsiella_pneumoniae	11744	137	10	4	478	11	53	381	24	32	332	817	3	1	7	837	309	233	1375	4	453	679	844	10969	20291	2448	29	1445	2027	9295	42	543	2122	7	250	3746	101	9	4	13	3195	1	2	1341	982	82	163	1186	1225	176	6933	1989	5354	19941	4482	730	356	2934	4799	24118	24443	23592	37205	231	510	1311	11876	444	334	4024	16268	180	893	453	2415	3039	2577	27715	29	41	7939	45	215	26539	10211	30193	34188	12	53	8	23	16	827	11814	0	8	50	1082	58557	9870	336	14	50	46	20	33	84	179	43	65	1739	41	25	3584	29	1242	9543	190	492	899	530	152	267	13	105	36	619	17	127	336	237	16	596	103	126	62	3013	133	188	764	3	3	8	30	1475.37688442211	17.2110552763819	1.25628140703518	0.50251256281407	60.0502512562814	1.38190954773869	6.65829145728643	47.8643216080402	3.01507537688442	4.02010050251256	41.7085427135678	102.638190954774	0.376884422110553	0.125628140703518	0.879396984924623	105.150753768844	38.8190954773869	29.2713567839196	172.738693467337	0.50251256281407	56.9095477386935	85.3015075376884	106.030150753769	1378.01507537688	2549.12060301508	307.537688442211	3.64321608040201	181.532663316583	254.64824120603	1167.7135678392	5.27638190954774	68.2160804020101	266.582914572864	0.879396984924623	31.4070351758794	470.603015075377	12.6884422110553	1.13065326633166	0.50251256281407	1.63316582914573	401.381909547739	0.125628140703518	0.251256281407035	168.467336683417	123.366834170854	10.3015075376884	20.4773869346734	148.994974874372	153.894472361809	22.1105527638191	870.979899497487	249.874371859297	672.613065326633	2505.15075376884	563.065326633166	91.7085427135678	44.7236180904523	368.592964824121	602.889447236181	3029.89949748744	3070.72864321608	2963.81909547739	4673.99497487437	29.0201005025126	64.070351758794	164.698492462312	1491.95979899498	55.7788944723618	41.9597989949749	505.527638190955	2043.71859296482	22.6130653266332	112.185929648241	56.9095477386935	303.391959798995	381.78391959799	323.743718592965	3481.78391959799	3.64321608040201	5.15075376884422	997.361809045226	5.65326633165829	27.0100502512563	3334.04522613065	1282.78894472362	3793.09045226131	4294.97487437186	1.50753768844221	6.65829145728643	1.00502512562814	2.8894472361809	2.01005025125628	103.894472361809	1484.17085427136	0	1.00502512562814	6.28140703517588	135.929648241206	7356.40703517588	1239.94974874372	42.2110552763819	1.75879396984925	6.28140703517588	5.77889447236181	2.51256281407035	4.14572864321608	10.5527638190955	22.4874371859296	5.40201005025126	8.16582914572864	218.467336683417	5.15075376884422	3.14070351758794	450.251256281407	3.64321608040201	156.030150753769	1198.86934673367	23.8693467336683	61.8090452261307	112.939698492462	66.5829145728643	19.0954773869347	33.5427135678392	1.63316582914573	13.1909547738693	4.52261306532663	77.7638190954774	2.1356783919598	15.9547738693467	42.2110552763819	29.7738693467337	2.01005025125628	74.8743718592965	12.9396984924623	15.8291457286432	7.78894472361809	378.517587939699	16.7085427135678	23.6180904522613	95.9798994974874	0.376884422110553	0.376884422110553	1.00502512562814	3.76884422110553	4	12	4	1	13	1	0	9	1	2	3	7	4	1	5	18	1	3	17	1	6	13	3	35	264	51	2	9	19	80	1	4	9	2	1	12	5	1	2	118	26	115	0	8	5	1	3	18	5	12	26	9	33	101	29	12	3	24	94	53	174	159	84	8	8	2	178	3	3	32	273	2	16	93	131	33	44	104	2	2	122	1	1	579	168	670	569	0	3	3	1	6	110	88	3	3	33	851	5	7	5	4	4	7	8	7	9	11	44	1	2	137	3	17	84	14	88	16	7	4	7	1	15	2	7	1	3	9	8	3	3	3	5	9	33	3	6	6	3	0	3	0
k__Bacteria;p__Pseudomonadota;c__Gammaproteobacteria;o__Enterobacterales;f__Enterobacteriaceae;g__Klebsiella;s__Klebsiella_quasipneumoniae	1063	11	4	0	63	0	18	50	4	2	25	49	0	0	0	84	27	18	138	1	32	54	74	1053	1887	291	4	92	226	895	3	49	213	1	34	358	7	1	0	2	263	0	0	153	96	8	7	121	131	27	743	181	447	1803	457	71	33	275	505	2375	2523	2170	3561	23	42	129	1122	28	34	427	1696	17	83	33	241	239	258	3129	0	3	1130	7	20	1362	558	2481	2379	0	5	0	2	3	103	686	0	1	6	73	2782	1222	23	2	4	0	1	4	6	10	4	5	217	0	0	370	3	75	905	24	37	98	49	21	33	0	15	2	79	2	11	33	33	4	54	12	10	10	349	7	10	80	0	0	0	1	132.875	1.375	0.5	0	7.875	0	2.25	6.25	0.5	0.25	3.125	6.125	0	0	0	10.5	3.375	2.25	17.25	0.125	4	6.75	9.25	131.625	235.875	36.375	0.5	11.5	28.25	111.875	0.375	6.125	26.625	0.125	4.25	44.75	0.875	0.125	0	0.25	32.875	0	0	19.125	12	1	0.875	15.125	16.375	3.375	92.875	22.625	55.875	225.375	57.125	8.875	4.125	34.375	63.125	296.875	315.375	271.25	445.125	2.875	5.25	16.125	140.25	3.5	4.25	53.375	212	2.125	10.375	4.125	30.125	29.875	32.25	391.125	0	0.375	141.25	0.875	2.5	170.25	69.75	310.125	297.375	0	0.625	0	0.25	0.375	12.875	85.75	0	0.125	0.75	9.125	347.75	152.75	2.875	0.25	0.5	0	0.125	0.5	0.75	1.25	0.5	0.625	27.125	0	0	46.25	0.375	9.375	113.125	3	4.625	12.25	6.125	2.625	4.125	0	1.875	0.25	9.875	0.25	1.375	4.125	4.125	0.5	6.75	1.5	1.25	1.25	43.625	0.875	1.25	10	0	0	0	0.125	7	4	2	0	1	0	0	3	0	0	0	0	0	0	3	0	0	1	2	1	0	2	0	3	26	14	3	0	2	16	1	1	2	0	0	6	2	2	1	13	4	33	1	1	1	0	1	3	0	0	6	1	6	15	8	3	0	13	9	5	26	18	14	1	1	4	19	0	1	8	46	3	5	3	8	4	9	9	0	5	16	0	0	158	59	163	175	0	1	0	1	0	43	17	2	1	8	245	3	0	7	1	2	0	3	2	0	10	12	0	0	23	0	4	20	15	22	3	1	1	0	1	2	1	0	1	0	4	0	1	2	1	0	2	6	0	1	0	0	1	1	0
k__Bacteria;p__Pseudomonadota;c__Gammaproteobacteria;o__Enterobacterales;f__Enterobacteriaceae;g__Klebsiella;s__Klebsiella_sp._P1954	3	0	0	0	0	0	0	0	0	0	0	0	0	0	0	1	0	1	1	0	1	0	0	8	9	0	0	0	0	2	0	2	1	0	1	4	0	0	0	0	4	0	0	0	0	0	0	0	1	0	3	1	4	5	2	1	0	12	5	12	13	14	16	0	1	1	8	0	1	2	11	0	0	1	1	1	0	15	0	0	10	0	0	65	25	58	92	0	0	0	0	0	0	35	0	0	0	1	147	6	0	0	0	0	0	0	0	0	0	1	0	0	0	3	0	8	21	0	0	1	0	0	0	0	0	0	0	0	0	0	1	0	0	0	0	0	4	0	0	0	0	0	0	0	0.375	0	0	0	0	0	0	0	0	0	0	0	0	0	0	0.125	0	0.125	0.125	0	0.125	0	0	1	1.125	0	0	0	0	0.25	0	0.25	0.125	0	0.125	0.5	0	0	0	0	0.5	0	0	0	0	0	0	0	0.125	0	0.375	0.125	0.5	0.625	0.25	0.125	0	1.5	0.625	1.5	1.625	1.75	2	0	0.125	0.125	1	0	0.125	0.25	1.375	0	0	0.125	0.125	0.125	0	1.875	0	0	1.25	0	0	8.125	3.125	7.25	11.5	0	0	0	0	0	0	4.375	0	0	0	0.125	18.375	0.75	0	0	0	0	0	0	0	0	0	0.125	0	0	0	0.375	0	1	2.625	0	0	0.125	0	0	0	0	0	0	0	0	0	0	0.125	0	0	0	0	0	0.5	0	0	0	0	0	0	0	0	0	0	0	0	0	0	0	0	0	0	0	0	0	0	0	0	0	0	0	0	0	0	0	0	0	0	0	0	0	0	0	0	0	0	0	0	0	0	0	0	0	0	0	0	0	0	0	0	0	0	0	0	0	0	0	0	0	0	0	0	0	0	0	0	0	0	0	0	0	0	0	0	0	0	0	0	0	0	0	0	0	0	0	0	0	0	0	0	0	0	0	0	0	0	0	0	0	0	0	0	0	0	0	0	0	0	0	0	0	0	0	0	0	0	0	0	0	0	0	0	0	0	0	0	0	0	0	0	0	0	0	0	0	0	0	0	0	0	0	0	0
k__Bacteria;p__Pseudomonadota;c__Gammaproteobacteria;o__Enterobacterales;f__Enterobacteriaceae;g__Klebsiella;s__Klebsiella_sp._PL-2018	5	0	0	0	0	0	0	2	0	0	0	0	0	0	0	1	0	0	0	0	0	0	0	4	14	1	0	0	1	4	0	1	2	0	0	1	0	0	0	0	3	0	0	0	0	0	0	1	0	0	8	1	0	9	2	0	0	0	1	10	14	6	14	0	2	1	4	0	0	0	12	0	0	0	1	0	1	11	0	0	8	0	0	9	2	10	8	0	0	0	0	0	0	1	0	0	0	0	20	8	0	0	0	0	0	0	0	0	0	0	3	0	0	1	0	0	1	0	1	1	0	0	0	0	0	0	0	0	0	0	0	0	0	0	0	0	1	0	0	0	0	0	0	0	0.625	0	0	0	0	0	0	0.25	0	0	0	0	0	0	0	0.125	0	0	0	0	0	0	0	0.5	1.75	0.125	0	0	0.125	0.5	0	0.125	0.25	0	0	0.125	0	0	0	0	0.375	0	0	0	0	0	0	0.125	0	0	1	0.125	0	1.125	0.25	0	0	0	0.125	1.25	1.75	0.75	1.75	0	0.25	0.125	0.5	0	0	0	1.5	0	0	0	0.125	0	0.125	1.375	0	0	1	0	0	1.125	0.25	1.25	1	0	0	0	0	0	0	0.125	0	0	0	0	2.5	1	0	0	0	0	0	0	0	0	0	0	0.375	0	0	0.125	0	0	0.125	0	0.125	0.125	0	0	0	0	0	0	0	0	0	0	0	0	0	0	0	0	0.125	0	0	0	0	0	0	0	1	0	0	0	0	0	0	0	0	0	0	0	0	0	0	0	0	0	0	0	0	0	0	0	0	0	0	0	0	0	0	0	0	0	0	0	0	0	0	0	0	0	0	0	0	0	0	0	0	0	0	0	0	0	0	0	0	0	0	0	2	0	0	0	0	0	1	0	0	0	0	0	0	0	0	0	0	0	0	0	1	0	0	0	0	3	0	0	0	0	0	0	0	0	0	0	0	0	0	0	0	0	0	0	0	0	0	0	1	0	0	0	0	0	0	0	1	0	0	0	0	0	0	0	0	0	0	0	0	0	0	0	0	0	0	0	0	0	0	0	0	0
k__Bacteria;p__Pseudomonadota;c__Gammaproteobacteria;o__Enterobacterales;f__Enterobacteriaceae;g__Klebsiella;s__Klebsiella_variicola	935	20	3	0	41	0	7	33	3	2	23	62	1	0	0	55	25	14	114	0	49	57	62	880	1659	218	1	106	172	732	3	58	171	0	13	349	11	1	0	1	221	0	1	106	77	6	9	103	94	16	593	152	448	1574	379	70	38	278	393	1942	1888	1813	2723	29	45	96	1012	40	27	387	1399	11	83	40	208	246	200	2098	3	3	805	3	15	3371	1228	3478	4130	1	3	1	2	2	101	1475	0	1	0	102	7045	904	14	4	7	4	1	3	8	17	2	7	173	2	2	285	5	162	1095	18	41	94	40	15	38	3	11	4	53	1	11	31	25	1	44	12	12	4	262	10	17	64	0	0	1	1	117.021276595745	2.50312891113892	0.375469336670839	0	5.13141426783479	0	0.876095118898623	4.13016270337922	0.375469336670839	0.250312891113892	2.87859824780976	7.75969962453066	0.125156445556946	0	0	6.88360450563204	3.12891113892365	1.75219023779725	14.2678347934919	0	6.13266583229036	7.13391739674593	7.75969962453066	110.137672090113	207.634543178974	27.2841051314143	0.125156445556946	13.2665832290363	21.5269086357947	91.6145181476846	0.375469336670839	7.25907384230288	21.4017521902378	0	1.6270337922403	43.6795994993742	1.37672090112641	0.125156445556946	0	0.125156445556946	27.6595744680851	0	0.125156445556946	13.2665832290363	9.63704630788486	0.750938673341677	1.12640801001252	12.8911138923655	11.7647058823529	2.00250312891114	74.2177722152691	19.0237797246558	56.0700876095119	196.996245306633	47.4342928660826	8.76095118898623	4.75594493116396	34.793491864831	49.1864831038799	243.05381727159	236.295369211514	226.908635794743	340.801001251564	3.62953692115144	5.63204005006258	12.0150187734668	126.65832290363	5.00625782227785	3.37922403003755	48.4355444305382	175.093867334168	1.37672090112641	10.3879849812265	5.00625782227785	26.0325406758448	30.7884856070088	25.0312891113892	262.578222778473	0.375469336670839	0.375469336670839	100.750938673342	0.375469336670839	1.87734668335419	421.902377972466	153.69211514393	435.294117647059	516.896120150188	0.125156445556946	0.375469336670839	0.125156445556946	0.250312891113892	0.250312891113892	12.6408010012516	184.605757196496	0	0.125156445556946	0	12.7659574468085	881.727158948686	113.141426783479	1.75219023779725	0.500625782227785	0.876095118898623	0.500625782227785	0.125156445556946	0.375469336670839	1.00125156445557	2.12765957446809	0.250312891113892	0.876095118898623	21.6520650813517	0.250312891113892	0.250312891113892	35.6695869837297	0.625782227784731	20.2753441802253	137.046307884856	2.25281602002503	5.13141426783479	11.7647058823529	5.00625782227785	1.87734668335419	4.75594493116396	0.375469336670839	1.37672090112641	0.500625782227785	6.63329161451815	0.125156445556946	1.37672090112641	3.87984981226533	3.12891113892365	0.125156445556946	5.50688360450563	1.50187734668335	1.50187734668335	0.500625782227785	32.7909887359199	1.25156445556946	2.12765957446809	8.01001251564456	0	0	0.125156445556946	0.125156445556946	4	1	3	2	4	0	0	2	1	4	1	0	0	0	2	2	2	2	2	0	2	5	1	7	12	4	0	7	1	13	0	0	1	1	0	0	0	0	2	11	2	10	0	2	0	0	1	2	0	0	5	2	7	23	10	8	2	3	7	12	31	25	7	0	6	3	17	0	1	6	36	1	8	0	7	3	8	20	0	3	6	0	0	4224	2006	5697	3449	0	0	0	0	1	1006	10	1	0	217	6437	3	5	2	1	1	0	2	3	2	7	5	0	1	10	0	151	450	7	24	3	2	4	1	2	4	0	0	0	4	2	0	2	1	3	3	4	5	0	2	2	0	0	3	0
k__Bacteria;p__Pseudomonadota;c__Gammaproteobacteria;o__Enterobacterales;f__Enterobacteriaceae;g__Kosakonia	0	0	0	0	0	0	0	0	0	0	0	0	0	0	0	0	0	0	1	0	0	0	0	2	0	0	0	0	0	0	0	0	0	0	0	0	0	0	0	0	0	0	0	0	0	0	0	0	0	0	0	0	0	0	0	0	0	2	0	2	1	1	0	0	0	1	0	0	0	0	1	0	0	0	0	0	1	0	0	0	0	0	0	1	0	0	0	0	0	0	0	0	0	0	0	0	0	0	0	1	0	0	0	0	0	0	0	0	0	0	0	0	0	0	0	0	0	0	0	0	0	0	0	0	0	0	0	0	0	0	0	0	0	0	0	0	0	0	0	0	0	0	0	0	0	0	0	0	0	0	0	0	0	0	0	0	0	0	0	0	0	0	0.224341389033555	0	0	0	0	0.448682778067109	0	0	0	0	0	0	0	0	0	0	0	0	0	0	0	0	0	0	0	0	0	0	0	0	0	0	0	0	0	0	0	0	0	0.448682778067109	0	0.448682778067109	0.224341389033555	0.224341389033555	0	0	0	0.224341389033555	0	0	0	0	0.224341389033555	0	0	0	0	0	0.224341389033555	0	0	0	0	0	0	0.224341389033555	0	0	0	0	0	0	0	0	0	0	0	0	0	0	0	0.224341389033555	0	0	0	0	0	0	0	0	0	0	0	0	0	0	0	0	0	0	0	0	0	0	0	0	0	0	0	0	0	0	0	0	0	0	0	0	0	0	0	0	0	0	0	0	2	0	0	2	1	0	0	3	0	0	0	1	0	0	2	0	0	2	2	0	1	3	1	7	22	4	0	1	3	11	1	0	1	0	1	4	0	1	0	17	5	17	0	0	0	0	0	1	0	0	3	0	3	19	5	0	0	3	9	7	37	32	8	0	0	2	15	0	0	3	37	2	3	0	7	7	8	21	1	0	13	1	1	3	5	11	7	0	2	1	1	1	2	20	1	0	1	3	3	2	5	3	2	2	6	0	2	2	7	0	0	10	0	1	2	7	9	4	3	2	3	1	3	3	3	0	3	1	0	0	2	1	3	3	4	0	2	5	0	0	0	0
k__Bacteria;p__Pseudomonadota;c__Gammaproteobacteria;o__Enterobacterales;f__Enterobacteriaceae;g__Kosakonia;s__Kosakonia_cowanii	206	5	0	0	2	0	1	5	0	0	2	7	0	0	0	12	2	3	19	0	5	6	7	228	500	37	0	23	31	182	0	5	29	0	0	56	1	0	0	1	46	0	0	20	6	1	0	18	18	1	85	24	64	337	46	8	11	28	73	470	405	322	526	2	13	15	276	2	5	50	202	2	20	9	35	31	33	563	3	1	169	2	0	81	17	177	209	0	0	0	0	1	14	51	0	0	3	8	64	189	6	0	1	0	0	0	0	2	0	3	33	0	0	43	0	7	125	4	7	12	7	0	4	0	0	1	9	0	5	9	4	0	11	3	1	0	46	2	1	16	0	0	0	2	29.4285714285714	0.714285714285714	0	0	0.285714285714286	0	0.142857142857143	0.714285714285714	0	0	0.285714285714286	1	0	0	0	1.71428571428571	0.285714285714286	0.428571428571429	2.71428571428571	0	0.714285714285714	0.857142857142857	1	32.5714285714286	71.4285714285714	5.28571428571429	0	3.28571428571429	4.42857142857143	26	0	0.714285714285714	4.14285714285714	0	0	8	0.142857142857143	0	0	0.142857142857143	6.57142857142857	0	0	2.85714285714286	0.857142857142857	0.142857142857143	0	2.57142857142857	2.57142857142857	0.142857142857143	12.1428571428571	3.42857142857143	9.14285714285714	48.1428571428572	6.57142857142857	1.14285714285714	1.57142857142857	4	10.4285714285714	67.1428571428571	57.8571428571429	46	75.1428571428571	0.285714285714286	1.85714285714286	2.14285714285714	39.4285714285714	0.285714285714286	0.714285714285714	7.14285714285714	28.8571428571429	0.285714285714286	2.85714285714286	1.28571428571429	5	4.42857142857143	4.71428571428571	80.4285714285714	0.428571428571429	0.142857142857143	24.1428571428571	0.285714285714286	0	11.5714285714286	2.42857142857143	25.2857142857143	29.8571428571429	0	0	0	0	0.142857142857143	2	7.28571428571429	0	0	0.428571428571429	1.14285714285714	9.14285714285714	27	0.857142857142857	0	0.142857142857143	0	0	0	0	0.285714285714286	0	0.428571428571429	4.71428571428571	0	0	6.14285714285714	0	1	17.8571428571429	0.571428571428571	1	1.71428571428571	1	0	0.571428571428571	0	0	0.142857142857143	1.28571428571429	0	0.714285714285714	1.28571428571429	0.571428571428571	0	1.57142857142857	0.428571428571429	0.142857142857143	0	6.57142857142857	0.285714285714286	0.142857142857143	2.28571428571429	0	0	0	0.285714285714286	0	0	0	0	0	1	0	4	0	0	0	0	0	0	2	0	0	0	0	2	0	0	0	0	16	3	0	0	1	5	1	0	0	0	0	1	0	1	0	6	0	12	2	1	2	0	1	2	0	1	5	2	3	9	3	2	0	1	2	2	15	8	4	0	1	0	12	0	0	2	14	0	1	1	1	2	4	4	2	0	10	0	1	1	0	11	4	0	0	0	1	1	1	10	0	1	1	0	2	5	1	0	1	0	3	3	2	2	4	0	0	13	0	0	4	1	12	3	2	1	2	0	0	0	0	0	0	2	0	4	1	0	3	3	3	0	0	3	0	0	1	0
k__Bacteria;p__Pseudomonadota;c__Gammaproteobacteria;o__Enterobacterales;f__Enterobacteriaceae;g__Kosakonia;s__Kosakonia_radicincitans	1	0	0	0	0	0	0	0	0	0	0	0	0	0	0	0	0	0	0	0	0	0	0	0	1	0	0	0	0	0	0	0	0	0	0	0	0	0	0	0	0	0	0	0	0	0	0	0	0	0	0	2	1	0	0	0	0	0	0	0	1	0	1	0	0	0	0	0	0	1	0	0	0	0	0	0	0	1	0	0	0	0	0	1	0	0	1	0	0	0	0	0	0	0	0	0	0	0	2	0	0	0	0	0	0	0	0	0	0	0	0	0	0	0	0	0	0	0	0	0	1	0	0	0	0	0	0	0	0	0	0	0	0	0	0	0	0	0	0	0	0	0	0	0	0.142857142857143	0	0	0	0	0	0	0	0	0	0	0	0	0	0	0	0	0	0	0	0	0	0	0	0.142857142857143	0	0	0	0	0	0	0	0	0	0	0	0	0	0	0	0	0	0	0	0	0	0	0	0	0	0	0.285714285714286	0.142857142857143	0	0	0	0	0	0	0	0.142857142857143	0	0.142857142857143	0	0	0	0	0	0	0.142857142857143	0	0	0	0	0	0	0	0.142857142857143	0	0	0	0	0	0.142857142857143	0	0	0.142857142857143	0	0	0	0	0	0	0	0	0	0	0	0.285714285714286	0	0	0	0	0	0	0	0	0	0	0	0	0	0	0	0	0	0	0	0	0	0.142857142857143	0	0	0	0	0	0	0	0	0	0	0	0	0	0	0	0	0	0	0	0	0	0	0	0	0	0	0	0	0	0	0	0	0	0	0	0	0	0	1	0	1	0	0	0	0	0	1	3	4	0	0	0	3	0	0	0	0	0	2	0	0	0	1	0	1	1	0	1	0	0	0	0	0	0	1	0	7	1	1	0	2	3	0	16	7	4	0	0	1	1	0	0	0	5	1	1	0	1	4	3	6	0	0	1	0	0	2	0	5	2	0	0	0	0	0	1	5	0	0	0	2	1	0	0	0	2	0	0	0	0	0	2	0	0	7	0	0	0	1	3	1	1	0	0	1	0	0	2	0	0	4	0	0	1	0	0	0	0	0	0	0	0	0	0	0
k__Bacteria;p__Pseudomonadota;c__Gammaproteobacteria;o__Enterobacterales;f__Enterobacteriaceae;g__Leclercia	0	0	0	0	0	0	0	0	0	0	0	0	0	0	0	0	0	0	0	0	0	0	0	0	0	0	0	0	0	0	0	0	0	0	0	0	0	0	0	0	0	0	0	0	0	0	0	0	0	0	0	1	0	0	0	0	0	0	0	0	0	0	0	0	0	0	0	0	0	0	0	0	1	0	0	0	0	0	0	0	0	0	0	0	0	0	0	0	0	0	0	0	0	0	0	0	0	0	0	0	0	0	0	0	0	0	0	0	0	0	0	0	0	0	0	0	0	0	0	0	0	0	0	0	0	0	0	0	0	0	0	0	0	0	0	0	0	0	0	0	0	0	0	0	0	0	0	0	0	0	0	0	0	0	0	0	0	0	0	0	0	0	0	0	0	0	0	0	0	0	0	0	0	0	0	0	0	0	0	0	0	0	0	0	0	0	0	0	0	0	0	0	0	0	0	0.224341389033555	0	0	0	0	0	0	0	0	0	0	0	0	0	0	0	0	0	0	0	0	0.224341389033555	0	0	0	0	0	0	0	0	0	0	0	0	0	0	0	0	0	0	0	0	0	0	0	0	0	0	0	0	0	0	0	0	0	0	0	0	0	0	0	0	0	0	0	0	0	0	0	0	0	0	0	0	0	0	0	0	0	0	0	0	0	0	0	0	0	0	0	0	0	0	0	1	1	0	1	0	0	0	2	0	0	0	0	0	0	0	2	0	0	4	0	0	3	0	5	29	6	0	1	4	16	0	2	2	0	0	3	0	1	0	13	4	11	0	3	0	0	0	1	0	0	5	2	4	15	7	3	0	3	10	7	32	24	14	0	2	0	14	0	1	2	44	1	2	4	2	4	4	10	0	0	22	0	1	3	3	14	10	0	0	0	0	0	4	16	0	0	0	0	1	3	2	1	1	0	2	2	4	0	5	0	0	20	0	0	2	3	11	0	1	1	0	0	0	0	0	0	1	1	0	0	0	2	0	3	5	0	1	2	0	0	0	0
k__Bacteria;p__Pseudomonadota;c__Gammaproteobacteria;o__Enterobacterales;f__Enterobacteriaceae;g__Leclercia;s__Leclercia_adecarboxylata	9	0	0	0	0	0	0	0	0	0	0	0	0	0	0	0	0	0	1	0	0	0	1	7	7	2	0	0	0	5	0	0	1	0	0	1	0	0	0	0	4	0	0	1	0	0	0	0	2	0	3	2	3	14	2	0	0	14	1	8	11	8	11	0	2	0	10	0	0	2	13	0	0	0	2	1	4	24	0	0	5	0	0	29	5	15	13	0	0	0	0	0	0	5	0	0	0	0	41	4	0	0	0	0	0	0	0	0	0	0	1	0	0	0	0	1	7	0	0	2	1	0	1	0	0	0	1	0	0	0	0	0	0	0	0	0	3	0	0	1	0	0	0	0	1.125	0	0	0	0	0	0	0	0	0	0	0	0	0	0	0	0	0	0.125	0	0	0	0.125	0.875	0.875	0.25	0	0	0	0.625	0	0	0.125	0	0	0.125	0	0	0	0	0.5	0	0	0.125	0	0	0	0	0.25	0	0.375	0.25	0.375	1.75	0.25	0	0	1.75	0.125	1	1.375	1	1.375	0	0.25	0	1.25	0	0	0.25	1.625	0	0	0	0.25	0.125	0.5	3	0	0	0.625	0	0	3.625	0.625	1.875	1.625	0	0	0	0	0	0	0.625	0	0	0	0	5.125	0.5	0	0	0	0	0	0	0	0	0	0	0.125	0	0	0	0	0.125	0.875	0	0	0.25	0.125	0	0.125	0	0	0	0.125	0	0	0	0	0	0	0	0	0	0.375	0	0	0.125	0	0	0	0	0	6	0	0	2	0	0	2	1	2	0	0	0	0	2	2	3	1	1	2	0	1	3	3	35	8	1	1	18	13	1	3	2	1	0	4	0	2	0	14	5	23	5	4	1	5	2	1	4	4	4	9	5	21	10	7	1	7	15	8	28	43	10	0	2	4	21	1	2	6	37	0	2	7	10	3	10	23	0	5	26	2	1	10	3	27	22	1	2	2	6	4	5	21	5	1	6	3	7	4	2	1	4	1	4	3	6	10	11	0	1	27	0	6	13	11	23	6	12	5	0	2	4	4	9	0	2	8	0	2	2	13	11	12	15	0	3	1	1	0	4	0
k__Bacteria;p__Pseudomonadota;c__Gammaproteobacteria;o__Enterobacterales;f__Enterobacteriaceae;g__Leclercia;s__Leclercia_pneumoniae	5	0	0	0	0	0	0	0	0	0	0	0	0	0	0	1	0	0	0	0	0	0	0	5	8	1	0	1	0	3	0	2	2	0	0	0	0	0	0	0	0	0	0	0	1	0	0	1	2	0	3	1	5	16	6	0	0	0	2	22	12	10	19	0	0	1	5	0	0	2	16	0	1	0	0	0	0	16	0	0	3	0	0	44	12	27	35	0	0	0	0	0	0	18	0	0	0	1	101	4	0	0	0	0	0	0	0	0	0	0	0	0	0	2	0	0	5	0	1	1	0	0	0	0	0	0	0	0	0	1	0	0	0	0	0	0	3	0	0	0	0	0	0	0	0.714285714285714	0	0	0	0	0	0	0	0	0	0	0	0	0	0	0.142857142857143	0	0	0	0	0	0	0	0.714285714285714	1.14285714285714	0.142857142857143	0	0.142857142857143	0	0.428571428571429	0	0.285714285714286	0.285714285714286	0	0	0	0	0	0	0	0	0	0	0	0.142857142857143	0	0	0.142857142857143	0.285714285714286	0	0.428571428571429	0.142857142857143	0.714285714285714	2.28571428571429	0.857142857142857	0	0	0	0.285714285714286	3.14285714285714	1.71428571428571	1.42857142857143	2.71428571428571	0	0	0.142857142857143	0.714285714285714	0	0	0.285714285714286	2.28571428571429	0	0.142857142857143	0	0	0	0	2.28571428571429	0	0	0.428571428571429	0	0	6.28571428571429	1.71428571428571	3.85714285714286	5	0	0	0	0	0	0	2.57142857142857	0	0	0	0.142857142857143	14.4285714285714	0.571428571428571	0	0	0	0	0	0	0	0	0	0	0	0	0	0.285714285714286	0	0	0.714285714285714	0	0.142857142857143	0.142857142857143	0	0	0	0	0	0	0	0	0	0.142857142857143	0	0	0	0	0	0	0.428571428571429	0	0	0	0	0	0	0	0	0	0	0	0	0	0	1	0	0	1	0	0	0	0	1	0	0	3	0	0	1	0	1	11	3	0	0	3	5	0	0	0	0	0	2	0	0	0	3	2	9	0	0	0	0	0	3	0	1	0	0	2	10	2	2	0	0	4	1	19	15	6	0	0	0	7	0	0	2	12	0	2	1	1	2	3	4	2	0	3	0	0	0	0	4	3	0	0	0	1	0	1	6	0	0	0	1	0	0	0	0	0	0	0	1	2	1	4	0	0	5	0	0	2	0	2	0	0	1	0	0	0	0	1	0	0	1	0	0	0	0	0	0	3	0	0	0	0	0	0	0
k__Bacteria;p__Pseudomonadota;c__Gammaproteobacteria;o__Enterobacterales;f__Enterobacteriaceae;g__Leclercia;s__Leclercia_sp._Colony189	25	1	0	0	2	0	0	1	0	0	2	0	0	0	0	4	0	0	1	0	1	0	1	44	43	6	0	4	2	24	0	1	4	0	3	9	0	0	0	0	9	0	0	7	1	0	1	2	3	0	24	3	9	48	8	1	2	9	12	65	51	61	90	2	1	1	38	1	0	7	38	0	2	0	5	10	4	54	0	0	30	0	1	31	13	43	59	0	0	0	0	0	3	14	0	0	0	1	69	29	2	0	0	0	0	0	0	2	1	0	7	1	0	7	0	4	16	0	3	1	2	2	0	0	0	0	0	0	0	1	1	0	2	1	0	0	14	0	1	3	0	0	0	0	3.125	0.125	0	0	0.25	0	0	0.125	0	0	0.25	0	0	0	0	0.5	0	0	0.125	0	0.125	0	0.125	5.5	5.375	0.75	0	0.5	0.25	3	0	0.125	0.5	0	0.375	1.125	0	0	0	0	1.125	0	0	0.875	0.125	0	0.125	0.25	0.375	0	3	0.375	1.125	6	1	0.125	0.25	1.125	1.5	8.125	6.375	7.625	11.25	0.25	0.125	0.125	4.75	0.125	0	0.875	4.75	0	0.25	0	0.625	1.25	0.5	6.75	0	0	3.75	0	0.125	3.875	1.625	5.375	7.375	0	0	0	0	0	0.375	1.75	0	0	0	0.125	8.625	3.625	0.25	0	0	0	0	0	0	0.25	0.125	0	0.875	0.125	0	0.875	0	0.5	2	0	0.375	0.125	0.25	0.25	0	0	0	0	0	0	0	0.125	0.125	0	0.25	0.125	0	0	1.75	0	0.125	0.375	0	0	0	0	0	0	0	0	0	0	0	0	0	0	0	0	0	0	0	0	0	0	0	0	0	0	0	0	0	0	0	0	0	0	0	0	0	0	0	0	0	0	0	0	0	0	0	0	0	0	0	0	0	0	0	0	0	0	1	0	0	0	0	0	0	0	0	0	0	0	0	0	0	0	0	0	1	0	0	0	0	0	0	0	0	0	0	0	0	0	0	0	0	0	0	1	0	0	0	0	0	0	0	0	0	0	0	0	0	0	0	0	0	0	0	0	0	0	0	0	0	0	0	0	0	0	0	0	0	0	0	0	0	0	0	0	0	0	0	0	0	0	0	0	0	0
k__Bacteria;p__Pseudomonadota;c__Gammaproteobacteria;o__Enterobacterales;f__Enterobacteriaceae;g__Moranella;s__Candidatus_Moranella_endobia	17	0	0	0	2	0	0	1	0	0	0	0	0	0	0	2	1	1	1	0	2	0	0	12	16	3	0	1	3	11	0	0	3	0	1	4	0	0	0	0	2	0	0	1	1	0	0	3	2	0	9	1	9	18	3	1	0	3	8	31	30	28	50	1	0	3	8	0	0	6	20	0	0	0	0	2	1	28	0	0	13	0	0	15	4	37	27	0	0	0	0	0	3	8	0	0	1	1	13	19	0	0	0	0	0	0	0	0	0	0	4	0	0	6	0	0	8	0	0	1	0	0	1	0	0	0	1	0	2	1	0	0	2	0	0	0	2	0	0	1	0	0	0	0	17	0	0	0	2	0	0	1	0	0	0	0	0	0	0	2	1	1	1	0	2	0	0	12	16	3	0	1	3	11	0	0	3	0	1	4	0	0	0	0	2	0	0	1	1	0	0	3	2	0	9	1	9	18	3	1	0	3	8	31	30	28	50	1	0	3	8	0	0	6	20	0	0	0	0	2	1	28	0	0	13	0	0	15	4	37	27	0	0	0	0	0	3	8	0	0	1	1	13	19	0	0	0	0	0	0	0	0	0	0	4	0	0	6	0	0	8	0	0	1	0	0	1	0	0	0	1	0	2	1	0	0	2	0	0	0	2	0	0	1	0	0	0	0	0	0	0	0	0	0	1	0	0	0	0	0	0	0	0	0	0	0	0	0	0	0	0	0	0	1	0	0	1	0	0	0	0	0	0	0	0	0	0	0	0	0	0	0	0	0	0	0	0	0	0	0	1	1	0	0	0	0	0	0	2	1	0	0	0	0	0	0	0	0	0	0	0	0	0	0	1	0	0	0	0	0	0	0	0	0	0	0	0	0	0	0	0	1	0	0	0	0	0	0	1	0	0	0	0	0	0	0	0	0	0	0	0	0	0	2	0	0	1	0	0	0	1	0	0	0	1	2	0	0	1	0	0	0	0	0	0	0	0	0	0	0
k__Bacteria;p__Pseudomonadota;c__Gammaproteobacteria;o__Enterobacterales;f__Enterobacteriaceae;g__Plesiomonas;s__Plesiomonas_shigelloides	38	0	0	0	2	0	0	1	0	0	1	2	0	0	0	5	0	2	2	0	2	5	4	50	93	4	0	6	4	31	0	0	1	0	1	14	1	0	0	0	10	0	0	5	7	0	1	3	8	1	30	8	29	52	11	3	2	9	10	80	53	73	102	1	2	4	38	2	0	14	46	1	3	1	8	10	8	74	0	0	3	0	0	56	25	41	58	0	0	0	0	0	0	29	0	0	0	3	117	16	0	0	0	0	0	2242	0	0	0	0	0	0	0	11	0	4	11	0	1	5	4	1	0	0	0	0	1	0	0	0	1	0	2	0	0	1	5	0	0	0	0	0	0	0	3.04	0	0	0	0.16	0	0	0.08	0	0	0.08	0.16	0	0	0	0.4	0	0.16	0.16	0	0.16	0.4	0.32	4	7.44	0.32	0	0.48	0.32	2.48	0	0	0.08	0	0.08	1.12	0.08	0	0	0	0.8	0	0	0.4	0.56	0	0.08	0.24	0.64	0.08	2.4	0.64	2.32	4.16	0.88	0.24	0.16	0.72	0.8	6.4	4.24	5.84	8.16	0.08	0.16	0.32	3.04	0.16	0	1.12	3.68	0.08	0.24	0.08	0.64	0.8	0.64	5.92	0	0	0.24	0	0	4.48	2	3.28	4.64	0	0	0	0	0	0	2.32	0	0	0	0.24	9.36	1.28	0	0	0	0	0	179.36	0	0	0	0	0	0	0	0.88	0	0.32	0.88	0	0.08	0.4	0.32	0.08	0	0	0	0	0.08	0	0	0	0.08	0	0.16	0	0	0.08	0.4	0	0	0	0	0	0	0	1	1	0	1	1	1	3	1	0	0	2	0	0	0	1	2	1	1	1	1	0	3	1	1	5	2	0	4	1	1	3	0	1	0	3	0	0	0	1	3	0	6	1	2	0	2	0	0	0	0	1	1	0	6	1	0	1	0	6	1	5	5	2	1	0	1	3	0	2	0	8	0	2	1	4	1	0	3	4	0	7	0	1	1	0	3	1	0	1	0	1	0	0	2	1	0	0	0	3	2	3	1	3	5927	0	6	2	1	1	0	0	3	0	0	2	15	10	2	2	1	6	0	4	0	6	3	1	0	0	0	1	1	1	1	1	1	1	1	1	0	1	0
k__Bacteria;p__Pseudomonadota;c__Gammaproteobacteria;o__Enterobacterales;f__Enterobacteriaceae;g__Pluralibacter;s__Pluralibacter_gergoviae	1	0	0	0	0	0	0	0	0	0	0	0	0	0	0	0	0	0	0	0	0	0	0	0	0	0	0	0	0	0	0	0	0	0	0	0	0	0	0	0	0	0	0	0	0	0	0	0	0	0	0	0	0	0	0	0	0	3	0	0	0	0	0	0	0	0	0	0	0	0	0	0	0	0	0	0	0	0	0	0	0	0	0	0	0	1	0	0	0	0	0	0	0	0	0	0	0	0	0	0	0	0	0	0	0	0	0	0	0	0	0	0	0	0	0	0	0	0	0	0	0	0	0	0	0	0	0	0	0	0	0	0	0	0	0	0	0	0	0	0	0	0	0	0	0.142857142857143	0	0	0	0	0	0	0	0	0	0	0	0	0	0	0	0	0	0	0	0	0	0	0	0	0	0	0	0	0	0	0	0	0	0	0	0	0	0	0	0	0	0	0	0	0	0	0	0	0	0	0	0	0	0	0	0	0.428571428571429	0	0	0	0	0	0	0	0	0	0	0	0	0	0	0	0	0	0	0	0	0	0	0	0	0	0	0	0.142857142857143	0	0	0	0	0	0	0	0	0	0	0	0	0	0	0	0	0	0	0	0	0	0	0	0	0	0	0	0	0	0	0	0	0	0	0	0	0	0	0	0	0	0	0	0	0	0	0	0	0	0	0	0	0	0	0	0	0	0	8	30	6	0	1	2	1	4	13	12	0	1	0	1	10	1	0	0	4	6	14	26	4	2	23	5	2	0	4	10	0	2	2	9	1	0	1	4	3	2	1	13	3	0	1	0	0	3	0	13	10	6	14	14	9	2	0	1	8	2	16	11	5	1	0	5	16	0	0	13	24	1	4	7	10	6	4	7	3	1	6	0	0	0	0	5	4	0	0	0	3	2	0	11	0	1	0	0	1	7	8	3	8	16	1	4	11	24	1	1	2	9	0	1	1	15	47	6	9	7	1	2	5	3	1	3	4	3	3	0	4	6	8	11	2	0	1	1	3	0	2	0
k__Bacteria;p__Pseudomonadota;c__Gammaproteobacteria;o__Enterobacterales;f__Enterobacteriaceae;g__Profftia;s__Candidatus_Profftia_lariciata	12	0	0	0	0	0	0	0	0	0	0	1	0	0	0	1	0	1	0	0	0	0	0	7	9	3	0	0	1	12	0	1	4	0	0	6	0	0	0	0	2	0	0	0	0	0	0	0	2	0	8	0	5	22	7	0	0	2	5	22	19	10	13	1	0	0	4	0	0	3	7	0	0	0	1	1	1	22	0	0	13	0	0	4	2	12	4	0	0	0	0	0	2	3	0	0	0	0	8	14	0	0	0	0	0	0	0	0	0	0	2	0	0	7	0	1	8	0	1	0	2	0	0	0	0	0	0	0	0	0	0	0	0	0	0	0	3	0	0	1	0	0	0	0	12	0	0	0	0	0	0	0	0	0	0	1	0	0	0	1	0	1	0	0	0	0	0	7	9	3	0	0	1	12	0	1	4	0	0	6	0	0	0	0	2	0	0	0	0	0	0	0	2	0	8	0	5	22	7	0	0	2	5	22	19	10	13	1	0	0	4	0	0	3	7	0	0	0	1	1	1	22	0	0	13	0	0	4	2	12	4	0	0	0	0	0	2	3	0	0	0	0	8	14	0	0	0	0	0	0	0	0	0	0	2	0	0	7	0	1	8	0	1	0	2	0	0	0	0	0	0	0	0	0	0	0	0	0	0	0	3	0	0	1	0	0	0	0	0	0	0	1	0	0	0	1	0	0	1	0	1	0	0	6	1	4	1	1	2	0	1	0	1	2	0	3	1	3	0	0	0	0	0	0	0	0	0	0	0	0	0	3	0	0	0	0	2	0	0	0	0	0	0	0	0	1	0	1	2	1	0	2	1	0	1	0	0	0	0	1	0	0	3	0	0	0	1	0	0	0	0	0	0	0	1	0	0	0	0	0	0	0	0	0	1	0	1	0	2	3	2	1	1	2	0	1	0	1	0	0	0	0	0	6	17	8	1	0	5	0	2	0	1	0	0	2	0	0	3	0	1	1	1	0	0	0	1	0	0	0
k__Bacteria;p__Pseudomonadota;c__Gammaproteobacteria;o__Enterobacterales;f__Enterobacteriaceae;g__Profftia;s__Candidatus_Profftia_sp._(ex_Adelges_kitamiensis)	8	0	0	0	0	0	0	1	0	0	0	0	0	0	0	2	0	0	0	0	0	1	0	4	6	0	0	0	0	4	0	0	2	0	0	1	0	0	0	0	0	0	0	0	0	0	0	1	1	0	2	2	2	5	2	2	0	1	2	8	6	10	16	0	0	0	6	0	0	0	7	0	0	1	1	0	1	13	0	0	4	0	0	4	0	14	9	0	0	0	0	0	0	1	0	0	0	0	3	7	1	0	0	0	0	0	0	1	0	0	0	0	0	2	0	0	3	1	0	1	1	0	0	0	0	0	0	0	0	0	0	0	0	0	0	0	2	0	0	0	0	0	0	0	8	0	0	0	0	0	0	1	0	0	0	0	0	0	0	2	0	0	0	0	0	1	0	4	6	0	0	0	0	4	0	0	2	0	0	1	0	0	0	0	0	0	0	0	0	0	0	1	1	0	2	2	2	5	2	2	0	1	2	8	6	10	16	0	0	0	6	0	0	0	7	0	0	1	1	0	1	13	0	0	4	0	0	4	0	14	9	0	0	0	0	0	0	1	0	0	0	0	3	7	1	0	0	0	0	0	0	1	0	0	0	0	0	2	0	0	3	1	0	1	1	0	0	0	0	0	0	0	0	0	0	0	0	0	0	0	2	0	0	0	0	0	0	0	0	2	0	0	0	0	2	0	0	0	0	0	0	0	1	2	0	1	0	0	1	0	0	0	0	3	0	0	0	1	0	0	0	0	0	0	1	0	0	0	0	3	1	1	0	0	1	1	0	0	0	0	0	0	0	1	0	0	0	0	0	0	1	1	0	0	0	1	0	0	0	0	0	0	0	0	0	0	0	0	0	0	1	0	0	1	0	0	0	0	0	0	0	0	0	0	1	0	1	0	0	0	0	0	2	2	0	0	0	0	0	0	0	0	0	3	1	1	0	0	0	0	0	0	1	0	1	0	0	1	0	0	1	0	0	0	0	0	0	0	0	0
k__Bacteria;p__Pseudomonadota;c__Gammaproteobacteria;o__Enterobacterales;f__Enterobacteriaceae;g__Profftia;s__Candidatus_Profftia_tarda	1	0	0	0	0	0	0	0	0	0	0	0	0	0	0	0	0	0	0	0	0	0	0	2	6	2	0	0	0	0	0	0	0	0	0	2	0	0	0	0	0	0	0	0	0	0	0	0	0	0	3	0	1	1	0	0	0	0	2	3	2	5	11	0	0	0	0	0	0	0	2	0	0	0	0	0	2	2	0	0	1	0	0	1	0	2	1	0	0	0	0	0	0	1	0	0	0	0	1	4	0	0	0	0	0	0	0	0	0	0	1	0	0	0	0	1	0	0	0	0	0	0	0	1	0	0	0	0	0	0	0	0	0	0	0	0	2	0	0	0	0	0	0	0	1	0	0	0	0	0	0	0	0	0	0	0	0	0	0	0	0	0	0	0	0	0	0	2	6	2	0	0	0	0	0	0	0	0	0	2	0	0	0	0	0	0	0	0	0	0	0	0	0	0	3	0	1	1	0	0	0	0	2	3	2	5	11	0	0	0	0	0	0	0	2	0	0	0	0	0	2	2	0	0	1	0	0	1	0	2	1	0	0	0	0	0	0	1	0	0	0	0	1	4	0	0	0	0	0	0	0	0	0	0	1	0	0	0	0	1	0	0	0	0	0	0	0	1	0	0	0	0	0	0	0	0	0	0	0	0	2	0	0	0	0	0	0	0	2	0	0	0	0	0	0	0	0	0	0	0	0	0	0	1	0	0	0	0	0	1	0	0	5	1	1	1	1	5	0	0	0	0	0	2	1	0	0	4	0	0	0	0	1	0	0	0	0	0	3	0	3	3	5	1	0	0	3	3	8	10	6	0	3	0	9	0	0	3	18	0	1	0	0	1	3	6	0	0	6	0	0	3	0	6	4	0	0	0	0	1	1	6	0	0	0	2	2	0	0	1	1	0	0	0	1	0	0	0	0	2	0	0	1	4	7	0	1	0	0	1	0	0	1	0	1	0	1	0	2	0	2	3	0	0	0	0	0	0	0	0
k__Bacteria;p__Pseudomonadota;c__Gammaproteobacteria;o__Enterobacterales;f__Enterobacteriaceae;g__Purcelliella;s__Candidatus_Purcelliella_pentastirinorum	6	0	0	0	1	0	0	0	0	0	0	1	0	0	0	0	0	0	0	0	0	0	0	4	5	2	0	0	0	1	0	1	1	0	0	1	0	0	0	0	1	0	0	0	0	0	0	0	0	0	0	3	2	5	1	1	0	0	0	8	7	11	5	0	0	2	0	0	0	0	2	0	0	0	0	0	0	4	0	0	0	0	0	3	2	4	5	0	0	0	0	0	0	0	0	0	0	0	5	2	0	0	0	0	0	0	0	0	0	0	1	0	0	2	0	0	0	0	0	0	0	0	0	0	0	0	0	0	0	0	0	1	0	0	0	0	1	0	0	0	0	0	0	0	6	0	0	0	1	0	0	0	0	0	0	1	0	0	0	0	0	0	0	0	0	0	0	4	5	2	0	0	0	1	0	1	1	0	0	1	0	0	0	0	1	0	0	0	0	0	0	0	0	0	0	3	2	5	1	1	0	0	0	8	7	11	5	0	0	2	0	0	0	0	2	0	0	0	0	0	0	4	0	0	0	0	0	3	2	4	5	0	0	0	0	0	0	0	0	0	0	0	5	2	0	0	0	0	0	0	0	0	0	0	1	0	0	2	0	0	0	0	0	0	0	0	0	0	0	0	0	0	0	0	0	1	0	0	0	0	1	0	0	0	0	0	0	0	0	0	0	0	0	0	0	0	2	0	1	0	0	0	0	0	0	0	0	0	0	0	0	0	0	1	0	2	0	0	0	1	0	0	0	0	0	0	0	0	0	0	0	2	0	0	0	0	0	0	0	0	0	0	0	0	0	0	0	0	0	0	1	0	0	0	0	0	0	0	1	0	4	0	1	0	2	2	0	0	0	0	0	0	0	0	0	0	0	0	0	0	0	0	0	1	0	0	0	0	0	0	1	1	0	2	0	1	0	0	0	2	0	0	0	3	1	1	1	0	0	0	0	0	0	0	0	1	0	0	0	0	0	1	0	2	0	0	0	0	0	0
k__Bacteria;p__Pseudomonadota;c__Gammaproteobacteria;o__Enterobacterales;f__Enterobacteriaceae;g__Raoultella;s__Raoultella_ornithinolytica	15	1	0	0	1	0	0	1	0	0	1	1	0	0	0	0	0	1	2	0	2	0	1	15	21	3	0	4	4	4	0	0	4	0	0	4	0	0	0	0	3	0	0	1	0	1	2	2	3	0	8	1	8	30	5	0	0	8	8	30	19	21	25	0	2	0	10	0	1	6	21	0	0	0	2	4	1	23	0	0	13	1	1	13	9	39	20	0	0	0	0	0	2	3	0	0	0	2	24	14	1	0	0	0	0	0	0	0	0	0	4	0	0	10	0	0	12	0	1	2	1	1	0	0	0	0	1	0	0	0	0	0	0	0	0	0	5	0	0	0	0	0	0	0	1.88916876574307	0.125944584382872	0	0	0.125944584382872	0	0	0.125944584382872	0	0	0.125944584382872	0.125944584382872	0	0	0	0	0	0.125944584382872	0.251889168765743	0	0.251889168765743	0	0.125944584382872	1.88916876574307	2.6448362720403	0.377833753148615	0	0.503778337531486	0.503778337531486	0.503778337531486	0	0	0.503778337531486	0	0	0.503778337531486	0	0	0	0	0.377833753148615	0	0	0.125944584382872	0	0.125944584382872	0.251889168765743	0.251889168765743	0.377833753148615	0	1.00755667506297	0.125944584382872	1.00755667506297	3.77833753148615	0.629722921914358	0	0	1.00755667506297	1.00755667506297	3.77833753148615	2.39294710327456	2.6448362720403	3.14861460957179	0	0.251889168765743	0	1.25944584382872	0	0.125944584382872	0.755667506297229	2.6448362720403	0	0	0	0.251889168765743	0.503778337531486	0.125944584382872	2.89672544080605	0	0	1.63727959697733	0.125944584382872	0.125944584382872	1.63727959697733	1.13350125944584	4.91183879093199	2.51889168765743	0	0	0	0	0	0.251889168765743	0.377833753148615	0	0	0	0.251889168765743	3.02267002518892	1.7632241813602	0.125944584382872	0	0	0	0	0	0	0	0	0	0.503778337531486	0	0	1.25944584382872	0	0	1.51133501259446	0	0.125944584382872	0.251889168765743	0.125944584382872	0.125944584382872	0	0	0	0	0.125944584382872	0	0	0	0	0	0	0	0	0	0.629722921914358	0	0	0	0	0	0	0	1	5	1	1	1	1	0	1	0	1	0	0	0	0	1	0	1	0	0	0	0	2	0	0	17	3	0	0	2	4	0	0	3	1	0	0	0	0	0	6	1	19	0	1	0	0	0	2	1	0	1	0	3	3	0	1	0	0	0	3	3	11	2	1	0	0	5	0	0	6	15	0	1	1	2	0	4	6	2	0	6	1	0	28	9	52	40	0	0	0	0	2	12	9	1	1	1	53	1	1	0	1	1	1	8	1	1	2	4	0	0	12	1	0	4	2	9	5	0	1	2	2	7	0	0	0	0	1	2	0	0	0	1	1	2	1	3	10	1	0	2	1
k__Bacteria;p__Pseudomonadota;c__Gammaproteobacteria;o__Enterobacterales;f__Enterobacteriaceae;g__Raoultella;s__Raoultella_sp._XY-1	8	0	0	0	0	0	0	0	1	0	2	5	0	0	0	0	0	0	0	0	0	0	0	9	18	0	0	3	0	6	0	0	0	0	0	3	0	0	0	0	1	0	0	0	1	0	0	1	3	0	4	0	2	15	3	1	0	6	3	6	8	10	26	1	1	3	4	0	1	0	15	1	0	0	1	2	1	13	0	0	3	0	0	11	7	19	13	0	0	0	0	0	0	9	0	0	0	3	25	5	0	0	0	0	0	0	0	0	0	0	2	0	0	2	0	0	4	0	0	1	0	1	0	0	0	0	0	0	1	0	0	0	1	0	0	0	2	0	0	2	0	0	0	0	1	0	0	0	0	0	0	0	0.125	0	0.25	0.625	0	0	0	0	0	0	0	0	0	0	0	1.125	2.25	0	0	0.375	0	0.75	0	0	0	0	0	0.375	0	0	0	0	0.125	0	0	0	0.125	0	0	0.125	0.375	0	0.5	0	0.25	1.875	0.375	0.125	0	0.75	0.375	0.75	1	1.25	3.25	0.125	0.125	0.375	0.5	0	0.125	0	1.875	0.125	0	0	0.125	0.25	0.125	1.625	0	0	0.375	0	0	1.375	0.875	2.375	1.625	0	0	0	0	0	0	1.125	0	0	0	0.375	3.125	0.625	0	0	0	0	0	0	0	0	0	0	0.25	0	0	0.25	0	0	0.5	0	0	0.125	0	0.125	0	0	0	0	0	0	0.125	0	0	0	0.125	0	0	0	0.25	0	0	0.25	0	0	0	0	0	0	0	0	0	0	0	0	0	0	0	0	0	0	0	0	0	0	0	0	0	0	0	0	0	0	0	0	0	0	0	0	0	0	0	0	0	0	0	0	0	0	0	0	0	0	0	0	0	0	0	0	0	0	0	0	0	0	0	0	1	0	0	0	0	0	0	0	0	0	0	0	0	0	0	0	0	0	0	0	0	0	0	0	0	0	0	0	0	0	0	0	0	0	0	0	0	0	0	0	0	0	0	0	0	0	0	0	0	0	0	0	0	0	1	0	1	0	0	0	0	0	0	0	0	0	0	0	0	0	0	0	0	0	0	0	0	0	0	0	0	0
k__Bacteria;p__Pseudomonadota;c__Gammaproteobacteria;o__Enterobacterales;f__Enterobacteriaceae;g__Salmonella	4	0	0	0	0	0	0	0	0	0	0	1	0	0	0	0	0	0	2	0	0	0	0	8	6	2	0	1	0	5	0	0	2	0	0	1	1	0	0	0	1	0	0	0	0	0	0	0	2	0	1	2	6	15	4	0	1	10	3	22	12	7	12	0	0	0	12	0	0	1	6	1	1	1	4	2	1	18	0	0	4	0	0	9	3	9	9	0	0	0	0	0	0	3	0	0	0	0	8	7	0	0	0	0	0	0	0	0	0	0	2	0	0	0	0	0	8	0	0	0	2	0	0	0	0	0	1	0	0	1	0	0	0	0	0	0	3	0	1	1	0	0	0	0	0.897365556134218	0	0	0	0	0	0	0	0	0	0	0.224341389033555	0	0	0	0	0	0	0.448682778067109	0	0	0	0	1.79473111226844	1.34604833420133	0.448682778067109	0	0.224341389033555	0	1.12170694516777	0	0	0.448682778067109	0	0	0.224341389033555	0.224341389033555	0	0	0	0.224341389033555	0	0	0	0	0	0	0	0.448682778067109	0	0.224341389033555	0.448682778067109	1.34604833420133	3.36512083550332	0.897365556134218	0	0.224341389033555	2.24341389033555	0.673024167100664	4.9355105587382	2.69209666840265	1.57038972323488	2.69209666840265	0	0	0	2.69209666840265	0	0	0.224341389033555	1.34604833420133	0.224341389033555	0.224341389033555	0.224341389033555	0.897365556134218	0.448682778067109	0.224341389033555	4.03814500260398	0	0	0.897365556134218	0	0	2.01907250130199	0.673024167100664	2.01907250130199	2.01907250130199	0	0	0	0	0	0	0.673024167100664	0	0	0	0	1.79473111226844	1.57038972323488	0	0	0	0	0	0	0	0	0	0	0.448682778067109	0	0	0	0	0	1.79473111226844	0	0	0	0.448682778067109	0	0	0	0	0	0.224341389033555	0	0	0.224341389033555	0	0	0	0	0	0	0.673024167100664	0	0.224341389033555	0.224341389033555	0	0	0	0	3	2	2	2	3	0	0	5	2	2	2	1	0	0	2	5	4	4	8	2	1	4	0	10	55	15	1	8	6	29	1	3	1	0	1	8	0	2	0	39	10	48	1	6	2	0	0	3	4	0	3	35	3	48	18	7	67	224	175	23	91	66	25	2	25	36	2278	1	8	6	76	1	24	150	312	87	19	44	5	1	33	0	2	4	1	27	19	1	2	1	2	3	2	37	2	0	1	5	7	1	2	6	11	2	6	4	4	5	14	1	3	49	2	0	10	21	29	6	3	1	3	2	2	1	1	1	1	2	1	3	5	0	3	0	10	0	0	1	2	0	0	0
k__Bacteria;p__Pseudomonadota;c__Gammaproteobacteria;o__Enterobacterales;f__Enterobacteriaceae;g__Salmonella;s__Salmonella_bongori	14	0	0	0	1	0	0	1	0	1	0	1	0	0	0	2	1	0	4	0	1	2	1	21	38	5	0	1	8	14	1	0	4	0	3	3	0	0	0	0	5	0	0	6	1	0	0	6	0	0	13	2	9	44	4	3	4	5	9	31	49	35	55	0	0	2	22	2	2	11	13	0	1	1	5	5	3	44	0	0	19	0	1	16	10	34	23	0	0	0	0	0	2	7	0	0	0	2	27	31	1	0	0	0	0	0	0	0	0	0	3	0	0	6	0	1	8	0	1	1	0	1	0	0	0	0	2	0	1	0	0	0	0	1	0	0	6	0	1	3	0	0	0	0	2	0	0	0	0.142857142857143	0	0	0.142857142857143	0	0.142857142857143	0	0.142857142857143	0	0	0	0.285714285714286	0.142857142857143	0	0.571428571428571	0	0.142857142857143	0.285714285714286	0.142857142857143	3	5.42857142857143	0.714285714285714	0	0.142857142857143	1.14285714285714	2	0.142857142857143	0	0.571428571428571	0	0.428571428571429	0.428571428571429	0	0	0	0	0.714285714285714	0	0	0.857142857142857	0.142857142857143	0	0	0.857142857142857	0	0	1.85714285714286	0.285714285714286	1.28571428571429	6.28571428571429	0.571428571428571	0.428571428571429	0.571428571428571	0.714285714285714	1.28571428571429	4.42857142857143	7	5	7.85714285714286	0	0	0.285714285714286	3.14285714285714	0.285714285714286	0.285714285714286	1.57142857142857	1.85714285714286	0	0.142857142857143	0.142857142857143	0.714285714285714	0.714285714285714	0.428571428571429	6.28571428571429	0	0	2.71428571428571	0	0.142857142857143	2.28571428571429	1.42857142857143	4.85714285714286	3.28571428571429	0	0	0	0	0	0.285714285714286	1	0	0	0	0.285714285714286	3.85714285714286	4.42857142857143	0.142857142857143	0	0	0	0	0	0	0	0	0	0.428571428571429	0	0	0.857142857142857	0	0.142857142857143	1.14285714285714	0	0.142857142857143	0.142857142857143	0	0.142857142857143	0	0	0	0	0.285714285714286	0	0.142857142857143	0	0	0	0	0.142857142857143	0	0	0.857142857142857	0	0.142857142857143	0.428571428571429	0	0	0	0	3	2	0	0	0	0	0	2	1	1	0	1	2	0	2	0	0	0	1	0	0	1	0	1	20	11	0	5	2	6	1	0	3	0	1	1	0	1	0	11	0	15	0	1	1	0	0	4	0	0	2	1	1	14	6	1	0	3	7	3	37	11	7	0	0	0	16	0	0	2	24	0	3	0	2	8	3	14	1	0	15	0	0	3	0	12	5	0	0	0	0	2	0	15	2	0	0	5	1	1	0	0	4	0	2	0	1	1	8	0	0	17	0	2	5	3	6	1	0	0	2	1	0	1	1	0	1	0	2	0	0	0	1	0	5	0	3	5	2	0	2	0
k__Bacteria;p__Pseudomonadota;c__Gammaproteobacteria;o__Enterobacterales;f__Enterobacteriaceae;g__Salmonella;s__Salmonella_enterica	11363	116	8	7	462	11	43	342	27	19	261	552	4	2	4	852	299	168	1115	5	375	535	750	11761	17938	2053	31	1203	2034	9315	33	339	1710	9	172	3690	72	6	5	18	3607	1	7	1356	744	70	168	933	1036	170	5952	1733	4850	21784	3628	704	399	2328	5026	26633	26036	23613	40324	206	418	1262	12222	357	310	3298	14795	125	708	290	1973	2877	2747	29723	28	59	10671	54	270	5168	2628	19417	14650	7	37	2	7	25	1011	3004	2	2	44	403	8253	11937	216	10	32	33	9	29	32	117	33	46	2271	36	29	3054	25	379	6877	120	381	680	398	123	170	16	76	26	643	21	124	284	184	12	396	82	94	48	2306	53	204	766	1	2	7	22	1625.60801144492	16.5951359084406	1.1444921316166	1.00143061516452	66.0944206008584	1.57367668097282	6.1516452074392	48.9270386266094	3.86266094420601	2.71816881258941	37.3390557939914	78.9699570815451	0.572246065808298	0.286123032904149	0.572246065808298	121.888412017167	42.7753934191702	24.0343347639485	159.513590844063	0.715307582260372	53.6480686695279	76.5379113018598	107.296137339056	1682.54649499285	2566.23748211731	293.705293276109	4.43490701001431	172.103004291845	290.987124463519	1332.61802575107	4.72103004291845	48.4978540772532	244.635193133047	1.28755364806867	24.6065808297568	527.896995708155	10.3004291845494	0.858369098712446	0.715307582260372	2.57510729613734	516.022889842632	0.143061516452074	1.00143061516452	193.991416309013	106.437768240343	10.0143061516452	24.0343347639485	133.476394849785	148.211731044349	24.3204577968527	851.502145922747	247.925608011445	693.848354792561	3116.45207439199	519.027181688126	100.71530758226	57.0815450643777	333.047210300429	719.027181688126	3810.1573676681	3724.74964234621	3378.11158798283	5768.81258941345	29.4706723891273	59.7997138769671	180.543633762518	1748.49785407725	51.0729613733906	44.3490701001431	471.816881258941	2116.59513590844	17.8826895565093	101.287553648069	41.4878397711016	282.260371959943	411.587982832618	392.989985693848	4252.21745350501	4.00572246065808	8.44062947067239	1526.60944206009	7.72532188841202	38.6266094420601	739.34191702432	375.965665236052	2777.82546494993	2095.85121602289	1.00143061516452	5.29327610872675	0.286123032904149	1.00143061516452	3.57653791130186	144.635193133047	429.756795422032	0.286123032904149	0.286123032904149	6.29470672389127	57.653791130186	1180.68669527897	1707.72532188841	30.9012875536481	1.43061516452074	4.57796852646638	4.72103004291845	1.28755364806867	4.14878397711016	4.57796852646638	16.7381974248927	4.72103004291845	6.58082975679542	324.892703862661	5.15021459227468	4.14878397711016	436.909871244635	3.57653791130186	54.2203147353362	983.834048640916	17.1673819742489	54.5064377682403	97.2818311874106	56.9384835479256	17.5965665236052	24.3204577968527	2.28898426323319	10.8726752503577	3.71959942775393	91.9885550786838	3.00429184549356	17.7396280400572	40.6294706723891	26.3233190271817	1.71673819742489	56.6523605150215	11.7310443490701	13.447782546495	6.86695278969957	329.899856938484	7.58226037195994	29.1845493562232	109.585121602289	0.143061516452074	0.286123032904149	1.00143061516452	3.14735336194564	13	7	4	6	31	3	5	7	5	1	9	23	0	0	9	32	6	8	13	2	10	30	10	52	269	49	1	26	50	120	3	7	11	1	12	57	4	8	1	256	73	127	5	26	5	0	5	25	3	32	60	24	69	211	67	26	43	121	208	117	359	312	99	12	20	22	1153	8	2	71	444	10	27	35	105	90	106	209	1	7	103	1	3	25	7	137	114	0	4	3	3	8	9	135	5	7	5	23	20	6	5	8	4	2	12	18	15	17	51	0	2	131	2	6	21	28	111	15	24	6	11	3	14	6	11	1	3	6	11	3	14	8	13	8	36	3	12	10	3	7	1	1
k__Bacteria;p__Pseudomonadota;c__Gammaproteobacteria;o__Enterobacterales;f__Enterobacteriaceae;g__Scandinavium;s__Scandinavium_goeteborgense	3	0	0	0	0	0	0	0	0	0	0	0	0	0	0	1	0	0	0	0	1	0	1	10	7	2	0	0	0	12	0	1	0	0	0	3	0	0	0	0	3	0	0	0	0	0	0	2	2	0	0	2	3	5	1	0	0	1	2	17	11	15	28	0	1	0	5	2	0	4	5	0	0	1	3	0	1	11	0	0	5	0	0	1	0	2	2	0	0	0	0	0	1	3	0	0	0	1	4	6	0	0	0	0	0	0	0	0	0	0	0	0	0	3	0	0	0	0	1	0	1	1	0	0	0	0	1	0	0	1	0	0	0	0	0	0	0	0	0	3	0	0	0	0	0.428571428571429	0	0	0	0	0	0	0	0	0	0	0	0	0	0	0.142857142857143	0	0	0	0	0.142857142857143	0	0.142857142857143	1.42857142857143	1	0.285714285714286	0	0	0	1.71428571428571	0	0.142857142857143	0	0	0	0.428571428571429	0	0	0	0	0.428571428571429	0	0	0	0	0	0	0.285714285714286	0.285714285714286	0	0	0.285714285714286	0.428571428571429	0.714285714285714	0.142857142857143	0	0	0.142857142857143	0.285714285714286	2.42857142857143	1.57142857142857	2.14285714285714	4	0	0.142857142857143	0	0.714285714285714	0.285714285714286	0	0.571428571428571	0.714285714285714	0	0	0.142857142857143	0.428571428571429	0	0.142857142857143	1.57142857142857	0	0	0.714285714285714	0	0	0.142857142857143	0	0.285714285714286	0.285714285714286	0	0	0	0	0	0.142857142857143	0.428571428571429	0	0	0	0.142857142857143	0.571428571428571	0.857142857142857	0	0	0	0	0	0	0	0	0	0	0	0	0	0.428571428571429	0	0	0	0	0.142857142857143	0	0.142857142857143	0.142857142857143	0	0	0	0	0.142857142857143	0	0	0.142857142857143	0	0	0	0	0	0	0	0	0	0.428571428571429	0	0	0	0	2	0	2	0	0	0	0	1	0	1	0	0	0	0	1	0	0	0	0	0	0	1	1	0	15	2	1	1	1	4	0	1	3	0	0	1	0	1	3	3	1	6	1	0	0	0	0	2	0	0	2	0	1	11	3	1	0	1	8	3	14	10	1	0	0	0	8	0	2	0	4	1	3	0	2	7	3	6	0	0	18	0	0	3	0	18	19	0	0	1	0	3	1	15	0	0	0	1	0	0	0	0	1	1	0	1	0	0	6	0	0	7	0	1	9	2	2	2	0	1	1	0	1	0	0	0	0	0	0	0	2	0	0	0	5	0	0	1	0	0	1	0
k__Bacteria;p__Pseudomonadota;c__Gammaproteobacteria;o__Enterobacterales;f__Enterobacteriaceae;g__Shigella	5	1	0	0	0	0	0	0	0	0	0	0	0	0	0	1	0	1	1	0	0	0	0	8	60	3	0	1	1	6	0	0	0	0	0	1	0	0	0	0	1	0	0	2	0	0	0	0	0	0	0	0	4	6	0	0	0	0	1	5	4	8	13	0	0	0	9	0	1	1	3	0	4	0	0	2	2	14	0	0	6	0	0	2	3	2	5	0	0	0	0	0	1	1	0	0	0	0	0	8	0	0	0	0	0	0	0	0	0	0	0	0	0	4	0	0	2	0	0	0	1	0	0	0	0	0	0	0	0	0	0	0	0	0	0	0	3	0	0	0	0	0	0	0	1.12170694516777	0.224341389033555	0	0	0	0	0	0	0	0	0	0	0	0	0	0.224341389033555	0	0.224341389033555	0.224341389033555	0	0	0	0	1.79473111226844	13.4604833420133	0.673024167100664	0	0.224341389033555	0.224341389033555	1.34604833420133	0	0	0	0	0	0.224341389033555	0	0	0	0	0.224341389033555	0	0	0.448682778067109	0	0	0	0	0	0	0	0	0.897365556134218	1.34604833420133	0	0	0	0	0.224341389033555	1.12170694516777	0.897365556134218	1.79473111226844	2.91643805743621	0	0	0	2.01907250130199	0	0.224341389033555	0.224341389033555	0.673024167100664	0	0.897365556134218	0	0	0.448682778067109	0.448682778067109	3.14077944646976	0	0	1.34604833420133	0	0	0.448682778067109	0.673024167100664	0.448682778067109	1.12170694516777	0	0	0	0	0	0.224341389033555	0.224341389033555	0	0	0	0	0	1.79473111226844	0	0	0	0	0	0	0	0	0	0	0	0	0	0.897365556134218	0	0	0.448682778067109	0	0	0	0.224341389033555	0	0	0	0	0	0	0	0	0	0	0	0	0	0	0	0.673024167100664	0	0	0	0	0	0	0	3	0	0	2	1	0	0	2	0	0	0	0	0	0	0	4	1	3	6	0	1	3	2	14	111	17	0	2	19	48	0	0	1	0	1	15	1	0	0	36	8	49	0	2	2	2	0	10	2	2	10	3	11	74	32	9	1	4	24	35	125	102	39	1	3	5	85	3	0	17	165	1	18	3	19	16	17	75	0	0	46	0	0	4	0	33	24	0	0	0	0	0	5	53	0	0	2	4	6	1	2	1	0	0	2	0	4	2	32	0	0	78	0	0	10	0	49	6	3	1	0	0	0	1	1	0	0	2	4	2	5	3	6	3	16	0	0	1	0	0	0	0
k__Bacteria;p__Pseudomonadota;c__Gammaproteobacteria;o__Enterobacterales;f__Enterobacteriaceae;g__Shigella;s__Shigella_boydii	10	1	0	0	0	1	0	0	0	0	0	0	0	0	0	2	0	0	3	0	1	0	1	21	22	9	0	3	2	18	0	1	2	0	1	0	0	0	0	0	7	0	0	1	1	0	0	4	1	0	11	7	9	31	6	0	1	5	9	42	39	25	60	0	1	2	8	1	0	3	35	0	0	1	4	4	4	48	0	0	25	0	0	6	7	17	10	0	0	0	0	0	0	5	0	0	0	0	8	18	2	0	0	0	0	0	0	0	0	0	8	0	0	2	0	0	8	0	0	1	1	0	0	0	0	0	1	0	0	5	0	0	0	1	0	0	1	0	0	2	0	0	0	0	1.42857142857143	0.142857142857143	0	0	0	0.142857142857143	0	0	0	0	0	0	0	0	0	0.285714285714286	0	0	0.428571428571429	0	0.142857142857143	0	0.142857142857143	3	3.14285714285714	1.28571428571429	0	0.428571428571429	0.285714285714286	2.57142857142857	0	0.142857142857143	0.285714285714286	0	0.142857142857143	0	0	0	0	0	1	0	0	0.142857142857143	0.142857142857143	0	0	0.571428571428571	0.142857142857143	0	1.57142857142857	1	1.28571428571429	4.42857142857143	0.857142857142857	0	0.142857142857143	0.714285714285714	1.28571428571429	6	5.57142857142857	3.57142857142857	8.57142857142857	0	0.142857142857143	0.285714285714286	1.14285714285714	0.142857142857143	0	0.428571428571429	5	0	0	0.142857142857143	0.571428571428571	0.571428571428571	0.571428571428571	6.85714285714286	0	0	3.57142857142857	0	0	0.857142857142857	1	2.42857142857143	1.42857142857143	0	0	0	0	0	0	0.714285714285714	0	0	0	0	1.14285714285714	2.57142857142857	0.285714285714286	0	0	0	0	0	0	0	0	0	1.14285714285714	0	0	0.285714285714286	0	0	1.14285714285714	0	0	0.142857142857143	0.142857142857143	0	0	0	0	0	0.142857142857143	0	0	0.714285714285714	0	0	0	0.142857142857143	0	0	0.142857142857143	0	0	0.285714285714286	0	0	0	0	3	0	0	0	6	0	0	8	0	0	0	0	0	0	0	6	0	0	4	0	1	4	4	24	128	31	0	5	19	45	0	1	4	0	2	12	0	0	0	36	15	79	0	9	5	0	0	14	2	4	20	5	33	88	28	8	1	12	50	44	122	135	59	1	3	3	79	2	0	16	180	3	7	3	29	13	31	95	0	1	48	0	0	4	6	59	40	0	0	0	0	5	1	64	0	0	0	3	3	0	0	0	0	0	6	3	3	0	33	0	0	79	0	0	18	0	39	5	2	3	0	0	0	0	2	0	0	1	1	0	4	0	3	1	25	0	0	0	0	0	0	0
k__Bacteria;p__Pseudomonadota;c__Gammaproteobacteria;o__Enterobacterales;f__Enterobacteriaceae;g__Shigella;s__Shigella_dysenteriae	207	4	2	0	12	0	3	12	0	0	4	7	0	0	0	16	3	4	27	0	5	8	12	190	315	36	0	28	33	147	0	9	41	0	2	75	1	0	0	0	67	0	0	31	5	2	2	22	18	4	123	25	100	306	76	13	9	34	87	424	413	383	645	6	14	17	211	9	7	51	230	5	15	6	39	57	45	433	2	2	189	1	3	114	45	287	288	1	2	1	0	0	15	50	0	0	3	7	191	237	6	0	1	1	0	0	2	2	0	1	43	0	1	64	0	11	105	6	14	19	15	5	84	2	8	3	20	1	10	4	5	1	9	3	4	3	59	5	4	19	0	0	0	2	29.5714285714286	0.571428571428571	0.285714285714286	0	1.71428571428571	0	0.428571428571429	1.71428571428571	0	0	0.571428571428571	1	0	0	0	2.28571428571429	0.428571428571429	0.571428571428571	3.85714285714286	0	0.714285714285714	1.14285714285714	1.71428571428571	27.1428571428571	45	5.14285714285714	0	4	4.71428571428571	21	0	1.28571428571429	5.85714285714286	0	0.285714285714286	10.7142857142857	0.142857142857143	0	0	0	9.57142857142857	0	0	4.42857142857143	0.714285714285714	0.285714285714286	0.285714285714286	3.14285714285714	2.57142857142857	0.571428571428571	17.5714285714286	3.57142857142857	14.2857142857143	43.7142857142857	10.8571428571429	1.85714285714286	1.28571428571429	4.85714285714286	12.4285714285714	60.5714285714286	59	54.7142857142857	92.1428571428571	0.857142857142857	2	2.42857142857143	30.1428571428571	1.28571428571429	1	7.28571428571429	32.8571428571429	0.714285714285714	2.14285714285714	0.857142857142857	5.57142857142857	8.14285714285714	6.42857142857143	61.8571428571429	0.285714285714286	0.285714285714286	27	0.142857142857143	0.428571428571429	16.2857142857143	6.42857142857143	41	41.1428571428572	0.142857142857143	0.285714285714286	0.142857142857143	0	0	2.14285714285714	7.14285714285714	0	0	0.428571428571429	1	27.2857142857143	33.8571428571429	0.857142857142857	0	0.142857142857143	0.142857142857143	0	0	0.285714285714286	0.285714285714286	0	0.142857142857143	6.14285714285714	0	0.142857142857143	9.14285714285714	0	1.57142857142857	15	0.857142857142857	2	2.71428571428571	2.14285714285714	0.714285714285714	12	0.285714285714286	1.14285714285714	0.428571428571429	2.85714285714286	0.142857142857143	1.42857142857143	0.571428571428571	0.714285714285714	0.142857142857143	1.28571428571429	0.428571428571429	0.571428571428571	0.428571428571429	8.42857142857143	0.714285714285714	0.571428571428571	2.71428571428571	0	0	0	0.285714285714286	8	0	2	4	11	1	1	9	0	1	2	4	0	0	0	11	1	4	9	0	3	11	3	57	483	37	0	5	38	123	0	4	14	1	1	26	0	5	1	112	21	141	0	12	6	3	2	20	3	6	34	15	41	146	46	23	0	25	66	71	280	239	84	2	7	0	198	4	1	27	359	4	21	10	52	39	51	130	3	3	185	0	2	14	10	183	111	0	0	0	0	10	7	144	0	0	1	20	6	1	1	2	0	2	6	3	8	7	69	0	0	159	0	0	36	7	62	17	5	4	1	1	2	0	5	1	0	0	4	2	6	3	7	2	45	2	1	8	0	1	1	0
k__Bacteria;p__Pseudomonadota;c__Gammaproteobacteria;o__Enterobacterales;f__Enterobacteriaceae;g__Shigella;s__Shigella_flexneri	653	5	0	0	22	0	2	25	1	0	8	20	0	0	0	39	13	8	118	0	14	29	32	601	1200	194	1	60	94	524	0	20	153	2	11	227	4	0	0	0	182	0	0	67	42	6	8	86	73	11	344	102	292	1283	259	45	24	131	352	1485	1442	1274	1989	13	29	55	694	34	24	245	947	9	44	19	118	187	170	1521	5	3	819	2	18	270	165	1112	1006	0	0	0	1	2	79	150	0	0	4	12	450	888	21	0	1	2	1	4	4	9	4	7	201	3	2	207	3	25	505	6	29	42	31	4	3	3	2	1	30	1	10	23	16	2	26	8	6	4	190	5	9	52	0	0	0	1	93.2857142857143	0.714285714285714	0	0	3.14285714285714	0	0.285714285714286	3.57142857142857	0.142857142857143	0	1.14285714285714	2.85714285714286	0	0	0	5.57142857142857	1.85714285714286	1.14285714285714	16.8571428571429	0	2	4.14285714285714	4.57142857142857	85.8571428571429	171.428571428571	27.7142857142857	0.142857142857143	8.57142857142857	13.4285714285714	74.8571428571429	0	2.85714285714286	21.8571428571429	0.285714285714286	1.57142857142857	32.4285714285714	0.571428571428571	0	0	0	26	0	0	9.57142857142857	6	0.857142857142857	1.14285714285714	12.2857142857143	10.4285714285714	1.57142857142857	49.1428571428572	14.5714285714286	41.7142857142857	183.285714285714	37	6.42857142857143	3.42857142857143	18.7142857142857	50.2857142857143	212.142857142857	206	182	284.142857142857	1.85714285714286	4.14285714285714	7.85714285714286	99.1428571428571	4.85714285714286	3.42857142857143	35	135.285714285714	1.28571428571429	6.28571428571429	2.71428571428571	16.8571428571429	26.7142857142857	24.2857142857143	217.285714285714	0.714285714285714	0.428571428571429	117	0.285714285714286	2.57142857142857	38.5714285714286	23.5714285714286	158.857142857143	143.714285714286	0	0	0	0.142857142857143	0.285714285714286	11.2857142857143	21.4285714285714	0	0	0.571428571428571	1.71428571428571	64.2857142857143	126.857142857143	3	0	0.142857142857143	0.285714285714286	0.142857142857143	0.571428571428571	0.571428571428571	1.28571428571429	0.571428571428571	1	28.7142857142857	0.428571428571429	0.285714285714286	29.5714285714286	0.428571428571429	3.57142857142857	72.1428571428571	0.857142857142857	4.14285714285714	6	4.42857142857143	0.571428571428571	0.428571428571429	0.428571428571429	0.285714285714286	0.142857142857143	4.28571428571429	0.142857142857143	1.42857142857143	3.28571428571429	2.28571428571429	0.285714285714286	3.71428571428571	1.14285714285714	0.857142857142857	0.571428571428571	27.1428571428571	0.714285714285714	1.28571428571429	7.42857142857143	0	0	0	0.142857142857143	9	0	0	0	6	0	0	7	0	0	5	0	0	0	0	16	0	5	7	0	3	10	7	36	305	45	0	5	66	156	0	2	13	0	2	72	1	1	0	110	28	165	0	13	6	1	3	22	0	8	42	10	37	163	46	26	2	11	121	81	265	289	103	3	11	9	177	5	1	45	369	2	30	8	42	56	87	170	1	0	127	2	3	13	11	118	80	0	1	0	1	2	8	106	0	2	2	12	11	1	0	2	0	2	7	3	5	2	65	0	0	197	0	1	27	0	93	8	13	8	0	0	0	0	2	0	0	12	4	0	4	7	11	4	63	0	1	4	0	0	0	0
k__Bacteria;p__Pseudomonadota;c__Gammaproteobacteria;o__Enterobacterales;f__Enterobacteriaceae;g__Shigella;s__Shigella_sonnei	1	0	0	0	0	0	0	0	0	0	0	0	0	0	0	0	0	0	0	0	0	0	0	3	6	1	0	0	2	1	0	0	0	0	0	2	0	0	0	0	1	0	0	1	0	0	0	0	0	0	3	0	0	1	2	0	0	0	0	5	7	0	2	1	0	0	8	0	0	1	4	0	0	0	1	0	1	6	0	0	0	0	0	3	0	0	0	0	0	0	0	0	0	5	0	0	0	1	2	2	0	0	0	0	0	0	0	0	0	0	0	0	0	0	0	0	0	0	0	0	0	0	0	0	0	0	0	0	0	0	0	0	0	0	0	0	0	0	0	0	0	0	0	0	0.142857142857143	0	0	0	0	0	0	0	0	0	0	0	0	0	0	0	0	0	0	0	0	0	0	0.428571428571429	0.857142857142857	0.142857142857143	0	0	0.285714285714286	0.142857142857143	0	0	0	0	0	0.285714285714286	0	0	0	0	0.142857142857143	0	0	0.142857142857143	0	0	0	0	0	0	0.428571428571429	0	0	0.142857142857143	0.285714285714286	0	0	0	0	0.714285714285714	1	0	0.285714285714286	0.142857142857143	0	0	1.14285714285714	0	0	0.142857142857143	0.571428571428571	0	0	0	0.142857142857143	0	0.142857142857143	0.857142857142857	0	0	0	0	0	0.428571428571429	0	0	0	0	0	0	0	0	0	0.714285714285714	0	0	0	0.142857142857143	0.285714285714286	0.285714285714286	0	0	0	0	0	0	0	0	0	0	0	0	0	0	0	0	0	0	0	0	0	0	0	0	0	0	0	0	0	0	0	0	0	0	0	0	0	0	0	0	0	0	0	0	3	0	0	0	1	0	0	4	0	0	0	0	0	1	0	4	0	1	1	0	1	3	1	12	167	10	0	2	12	36	0	0	3	0	0	9	0	0	0	22	2	62	0	6	1	0	1	7	3	1	8	5	7	24	9	10	1	2	26	15	49	93	18	0	2	3	68	2	0	8	66	1	15	3	12	19	23	32	1	1	26	0	0	6	2	24	15	0	0	0	0	2	0	27	0	0	1	3	0	1	0	0	0	0	2	0	1	1	16	0	0	59	0	1	7	0	20	3	1	0	0	0	0	0	2	0	0	0	1	1	2	4	2	0	21	0	1	0	0	0	0	0
k__Bacteria;p__Pseudomonadota;c__Gammaproteobacteria;o__Enterobacterales;f__Enterobacteriaceae;g__Westeberhardia;s__Candidatus_Westeberhardia_cardiocondylae	5	0	0	0	0	0	0	0	0	1	0	2	0	0	0	0	0	0	1	0	0	0	0	5	2	1	0	1	3	5	0	0	0	0	0	0	0	0	0	0	1	0	0	0	0	0	0	2	1	0	2	0	1	13	2	0	0	0	2	16	4	2	12	1	0	0	5	0	0	0	8	0	1	0	0	1	1	8	0	0	9	0	0	11	3	3	6	0	0	0	0	0	0	0	0	0	0	0	13	1	0	0	0	0	0	0	0	0	0	0	0	0	0	1	0	0	3	0	0	2	0	0	0	0	0	0	0	0	0	1	0	0	0	0	0	0	1	0	0	0	0	0	0	0	5	0	0	0	0	0	0	0	0	1	0	2	0	0	0	0	0	0	1	0	0	0	0	5	2	1	0	1	3	5	0	0	0	0	0	0	0	0	0	0	1	0	0	0	0	0	0	2	1	0	2	0	1	13	2	0	0	0	2	16	4	2	12	1	0	0	5	0	0	0	8	0	1	0	0	1	1	8	0	0	9	0	0	11	3	3	6	0	0	0	0	0	0	0	0	0	0	0	13	1	0	0	0	0	0	0	0	0	0	0	0	0	0	1	0	0	3	0	0	2	0	0	0	0	0	0	0	0	0	1	0	0	0	0	0	0	1	0	0	0	0	0	0	0	0	0	1	0	0	0	0	0	0	0	0	0	0	0	0	0	0	0	0	0	0	0	0	0	0	0	0	0	0	0	0	1	0	0	0	0	1	0	0	0	0	1	0	0	0	0	0	0	0	0	0	0	0	0	0	2	0	0	0	0	0	0	0	1	0	0	1	1	0	0	2	0	3	0	0	0	0	0	0	0	0	0	0	0	0	0	0	0	0	0	0	0	0	0	0	0	0	0	0	0	2	0	0	0	0	0	1	3	0	0	0	0	0	0	0	1	1	1	0	0	0	1	0	0	0	0	0	0	0	2	0	1	1	2	0	0	0	0	0	0	0	0
k__Bacteria;p__Pseudomonadota;c__Gammaproteobacteria;o__Enterobacterales;f__Enterobacteriaceae;g__Yokenella;s__Yokenella_regensburgei	1	0	0	0	0	0	0	0	0	0	0	1	0	0	0	0	0	0	0	0	0	0	0	0	0	0	0	0	0	1	0	0	1	0	0	1	0	0	0	0	0	0	0	0	0	0	0	0	0	0	0	1	0	1	1	1	0	2	1	2	3	3	2	0	0	0	1	0	0	0	2	0	13	0	0	0	0	1	0	0	0	0	0	1	0	5	2	0	0	0	0	0	0	2	0	0	0	1	0	0	0	0	0	1	0	0	0	0	0	0	0	0	0	0	0	0	0	0	0	0	0	0	0	0	1	0	0	0	0	0	0	0	0	0	0	0	9	0	0	1	0	0	0	0	0.142857142857143	0	0	0	0	0	0	0	0	0	0	0.142857142857143	0	0	0	0	0	0	0	0	0	0	0	0	0	0	0	0	0	0.142857142857143	0	0	0.142857142857143	0	0	0.142857142857143	0	0	0	0	0	0	0	0	0	0	0	0	0	0	0	0.142857142857143	0	0.142857142857143	0.142857142857143	0.142857142857143	0	0.285714285714286	0.142857142857143	0.285714285714286	0.428571428571429	0.428571428571429	0.285714285714286	0	0	0	0.142857142857143	0	0	0	0.285714285714286	0	1.85714285714286	0	0	0	0	0.142857142857143	0	0	0	0	0	0.142857142857143	0	0.714285714285714	0.285714285714286	0	0	0	0	0	0	0.285714285714286	0	0	0	0.142857142857143	0	0	0	0	0	0.142857142857143	0	0	0	0	0	0	0	0	0	0	0	0	0	0	0	0	0	0	0	0	0.142857142857143	0	0	0	0	0	0	0	0	0	0	0	1.28571428571429	0	0	0.142857142857143	0	0	0	0	0	1	0	1	0	0	0	0	0	1	0	0	0	0	0	2	1	0	0	0	0	1	0	1	11	3	0	1	1	5	0	0	1	1	1	1	0	0	0	9	2	9	0	1	0	0	0	1	0	0	0	2	4	11	2	3	0	0	4	3	14	11	3	0	4	4	7	1	0	0	10	0	0	1	6	1	3	9	1	0	1	1	0	1	4	6	5	0	1	0	2	1	2	5	0	0	2	1	0	1	0	0	0	1	2	3	1	4	7	0	0	10	0	1	3	5	9	1	0	0	0	0	5	0	0	0	1	0	0	1	3	3	4	4	7	0	1	0	0	0	0	0
k__Bacteria;p__Pseudomonadota;c__Gammaproteobacteria;o__Enterobacterales;f__Enterobacteriaceae;s__Enterobacteriaceae_endosymbiont_of_Plateumaris_braccata	1	0	0	0	0	0	0	0	0	0	0	0	0	0	0	0	0	0	0	0	1	0	1	0	1	0	0	0	0	0	0	0	0	0	0	1	0	0	0	0	0	0	0	0	0	0	0	1	0	0	1	0	0	3	0	0	0	0	0	2	3	6	4	0	0	0	0	0	0	0	3	0	0	0	0	0	0	6	0	0	0	0	0	0	0	0	0	0	0	0	0	0	0	1	0	0	0	0	3	2	0	0	0	0	0	0	0	0	0	0	0	0	0	0	0	0	0	0	0	0	0	0	0	0	0	0	0	0	0	0	0	0	0	0	0	0	0	0	0	0	0	0	0	0	0.224341389033555	0	0	0	0	0	0	0	0	0	0	0	0	0	0	0	0	0	0	0	0.224341389033555	0	0.224341389033555	0	0.224341389033555	0	0	0	0	0	0	0	0	0	0	0.224341389033555	0	0	0	0	0	0	0	0	0	0	0	0.224341389033555	0	0	0.224341389033555	0	0	0.673024167100664	0	0	0	0	0	0.448682778067109	0.673024167100664	1.34604833420133	0.897365556134218	0	0	0	0	0	0	0	0.673024167100664	0	0	0	0	0	0	1.34604833420133	0	0	0	0	0	0	0	0	0	0	0	0	0	0	0	0.224341389033555	0	0	0	0	0.673024167100664	0.448682778067109	0	0	0	0	0	0	0	0	0	0	0	0	0	0	0	0	0	0	0	0	0	0	0	0	0	0	0	0	0	0	0	0	0	0	0	0	0	0	0	0	0	0	0	0	0	0	0	0	0	0	0	0	0	0	0	0	0	0	0	0	0	0	0	0	0	1	0	0	1	0	0	0	0	0	0	0	0	0	0	0	1	0	0	0	0	0	0	0	0	1	0	0	0	1	0	0	0	0	0	0	0	0	0	0	0	0	0	3	0	0	0	0	0	0	0	1	0	0	0	0	0	0	0	0	0	0	0	0	0	0	0	0	1	0	0	0	0	0	0	0	0	0	1	0	0	0	1	0	1	4	1	0	0	0	0	0	0	0	0	5	5	2	0	0	3	0	0	0	0	0	0	0	0	10	1	1	2	6	1	0	0	0	0	0	0	0
k__Bacteria;p__Pseudomonadota;c__Gammaproteobacteria;o__Enterobacterales;f__Enterobacteriaceae;s__Enterobacteriaceae_endosymbiont_of_Plateumaris_sericea	3	0	0	0	0	0	0	0	0	0	0	1	0	0	0	0	0	0	2	0	1	1	0	1	4	0	0	1	1	1	0	0	1	0	0	2	0	0	0	0	0	0	0	0	0	1	0	0	2	0	0	1	2	13	0	0	1	2	3	4	7	5	15	0	0	0	1	0	0	0	2	0	0	0	1	1	2	2	0	0	5	0	0	3	0	5	7	0	1	0	0	0	1	1	0	0	0	0	4	0	0	0	0	1	0	0	0	1	0	0	1	0	0	3	0	0	1	4	0	4	0	0	2	0	0	0	1	0	0	0	0	0	0	0	0	0	0	0	0	0	0	0	0	0	0.673024167100664	0	0	0	0	0	0	0	0	0	0	0.224341389033555	0	0	0	0	0	0	0.448682778067109	0	0.224341389033555	0.224341389033555	0	0.224341389033555	0.897365556134218	0	0	0.224341389033555	0.224341389033555	0.224341389033555	0	0	0.224341389033555	0	0	0.448682778067109	0	0	0	0	0	0	0	0	0	0.224341389033555	0	0	0.448682778067109	0	0	0.224341389033555	0.448682778067109	2.91643805743621	0	0	0.224341389033555	0.448682778067109	0.673024167100664	0.897365556134218	1.57038972323488	1.12170694516777	3.36512083550332	0	0	0	0.224341389033555	0	0	0	0.448682778067109	0	0	0	0.224341389033555	0.224341389033555	0.448682778067109	0.448682778067109	0	0	1.12170694516777	0	0	0.673024167100664	0	1.12170694516777	1.57038972323488	0	0.224341389033555	0	0	0	0.224341389033555	0.224341389033555	0	0	0	0	0.897365556134218	0	0	0	0	0.224341389033555	0	0	0	0.224341389033555	0	0	0.224341389033555	0	0	0.673024167100664	0	0	0.224341389033555	0.897365556134218	0	0.897365556134218	0	0	0.448682778067109	0	0	0	0.224341389033555	0	0	0	0	0	0	0	0	0	0	0	0	0	0	0	0	0	0	0	0	0	1	0	0	0	0	0	0	0	0	0	0	0	0	0	0	0	0	0	0	0	0	0	0	0	0	0	0	0	0	0	0	0	0	0	0	0	0	0	0	0	0	0	0	0	0	0	0	0	0	0	0	0	0	0	0	0	0	0	0	0	0	0	0	0	0	0	0	0	0	0	0	0	0	0	1	0	0	0	0	0	0	2	0	0	3	0	0	0	0	0	0	0	0	0	0	0	1	0	1	0	0	1	0	0	0	0	0	0	0	0	0	1	0	0	0	0	2	0	0	0	0	1	0	1	0	0	0	0	0	0	0	0	0	0	0	0	0	0
k__Bacteria;p__Pseudomonadota;c__Gammaproteobacteria;o__Enterobacterales;f__Enterobacteriaceae;s__secondary_endosymbiont_of_Heteropsylla_cubana	7	0	0	0	1	0	0	1	0	0	0	2	0	0	0	1	1	0	1	0	0	2	1	11	25	3	0	0	2	11	0	1	5	0	0	5	0	0	0	0	5	0	0	5	1	0	0	1	2	0	9	2	4	21	4	2	1	2	3	20	21	22	35	0	1	1	16	0	0	3	16	1	1	1	2	2	2	28	0	0	7	0	0	8	1	12	15	0	0	0	0	0	1	1	0	0	0	0	13	17	0	0	0	0	0	0	0	1	0	0	1	0	0	3	0	1	1	0	2	0	0	0	0	0	0	0	0	0	0	0	0	0	0	0	0	0	2	0	0	1	0	0	0	0	7	0	0	0	1	0	0	1	0	0	0	2	0	0	0	1	1	0	1	0	0	2	1	11	25	3	0	0	2	11	0	1	5	0	0	5	0	0	0	0	5	0	0	5	1	0	0	1	2	0	9	2	4	21	4	2	1	2	3	20	21	22	35	0	1	1	16	0	0	3	16	1	1	1	2	2	2	28	0	0	7	0	0	8	1	12	15	0	0	0	0	0	1	1	0	0	0	0	13	17	0	0	0	0	0	0	0	1	0	0	1	0	0	3	0	1	1	0	2	0	0	0	0	0	0	0	0	0	0	0	0	0	0	0	0	0	2	0	0	1	0	0	0	0	1	0	0	0	0	0	1	0	0	0	0	0	0	0	0	0	0	0	0	0	0	0	0	0	0	1	0	0	0	0	0	0	0	0	0	0	0	0	0	0	0	0	0	0	0	0	0	0	0	0	0	0	0	1	0	0	0	0	0	0	2	0	0	0	0	0	0	1	0	0	0	0	0	0	1	0	0	0	2	0	0	0	0	0	0	0	1	0	0	0	0	0	0	1	0	0	0	0	0	0	1	0	0	0	0	0	0	0	0	0	0	0	0	0	0	4	3	4	0	0	2	0	2	0	1	0	0	0	0	0	2	0	0	0	1	3	0	0	0	0	0	0
k__Bacteria;p__Pseudomonadota;c__Gammaproteobacteria;o__Enterobacterales;f__Enterobacteriaceae;s__secondary_endosymbiont_of_Trabutina_mannipara	8	7	1	1	10	0	19	3	5	2	0	0	0	0	1	0	0	0	1	0	0	0	0	9	14	4	0	2	0	4	0	2	22	0	0	3	0	0	0	0	5	0	1	0	2	0	0	0	0	0	1	1	2	9	3	2	0	1	2	17	11	16	12	0	0	1	10	0	1	3	14	0	0	0	1	3	3	16	0	0	4	0	2	5	1	22	13	1	6	0	0	0	1	1	0	0	0	0	2	9	0	0	0	0	0	0	0	0	0	2	3	0	0	5	0	0	7	44	8	60	11	3	52	2	21	3	58	0	3	0	0	0	0	0	0	0	3	0	0	0	0	0	0	0	8	7	1	1	10	0	19	3	5	2	0	0	0	0	1	0	0	0	1	0	0	0	0	9	14	4	0	2	0	4	0	2	22	0	0	3	0	0	0	0	5	0	1	0	2	0	0	0	0	0	1	1	2	9	3	2	0	1	2	17	11	16	12	0	0	1	10	0	1	3	14	0	0	0	1	3	3	16	0	0	4	0	2	5	1	22	13	1	6	0	0	0	1	1	0	0	0	0	2	9	0	0	0	0	0	0	0	0	0	2	3	0	0	5	0	0	7	44	8	60	11	3	52	2	21	3	58	0	3	0	0	0	0	0	0	0	3	0	0	0	0	0	0	0	0	0	1	0	0	0	1	1	0	0	0	0	0	0	0	0	0	0	0	0	0	0	0	0	0	0	0	0	0	0	1	0	0	0	0	0	1	0	0	0	0	0	0	0	0	0	0	0	0	0	0	0	0	0	1	0	0	0	0	0	0	1	0	0	0	0	0	0	0	0	2	0	0	0	0	0	0	0	2	0	0	0	0	0	0	0	0	0	0	0	0	0	0	0	1	0	0	0	0	0	0	0	2	0	0	0	0	0	0	0	1	0	0	0	0	6	6	2	1	1	2	1	1	1	2	0	0	0	0	0	0	0	0	0	0	0	0	0	0	0	0	0
k__Bacteria;p__Pseudomonadota;c__Gammaproteobacteria;o__Enterobacterales;f__Erwiniaceae;g__Erwinia	0	0	0	0	0	0	0	0	0	0	0	0	0	0	0	0	0	0	0	0	0	0	0	0	0	0	0	0	0	0	0	0	0	0	0	0	0	0	0	0	0	0	0	0	0	0	0	0	0	0	0	0	1	0	0	0	0	0	0	0	0	0	0	0	0	0	0	0	0	0	0	0	0	0	0	0	0	0	0	0	0	0	0	0	0	0	0	0	0	0	0	0	0	0	0	0	0	0	0	0	0	0	0	0	0	0	0	0	0	0	0	0	0	0	0	0	0	0	0	0	0	0	0	0	0	0	0	0	0	0	0	0	0	0	0	0	0	0	0	0	0	0	0	0	0	0	0	0	0	0	0	0	0	0	0	0	0	0	0	0	0	0	0	0	0	0	0	0	0	0	0	0	0	0	0	0	0	0	0	0	0	0	0	0	0	0	0	0	0	0	0	0	0	0	0	0	0.224341389033555	0	0	0	0	0	0	0	0	0	0	0	0	0	0	0	0	0	0	0	0	0	0	0	0	0	0	0	0	0	0	0	0	0	0	0	0	0	0	0	0	0	0	0	0	0	0	0	0	0	0	0	0	0	0	0	0	0	0	0	0	0	0	0	0	0	0	0	0	0	0	0	0	0	0	0	0	0	0	0	0	0	0	0	0	0	0	0	0	0	0	0	1	0	1	1	0	0	0	1	1	2	0	0	0	0	0	0	0	0	1	0	0	0	1	0	1	1	2	0	0	0	1	0	1	0	0	0	0	1	0	1	1	1	2	0	0	1	0	0	0	0	0	0	0	0	0	0	0	0	0	0	1	0	0	0	0	0	0	0	0	0	2	0	0	0	3	0	1	0	1	0	0	0	0	0	0	0	0	0	0	0	1	0	0	1	0	0	0	0	1	1	1	1	3	0	4	2	0	2	0	2	1	5	0	0	0	12	1	1	1	1	1	0	5	0	3	0	3	0	0	0	0	0	0	0	0	2	0	1	0	0	0	0
k__Bacteria;p__Pseudomonadota;c__Gammaproteobacteria;o__Enterobacterales;f__Erwiniaceae;g__Erwinia;s__Candidatus_Erwinia_haradaeae	4	0	0	0	0	0	1	0	0	0	0	1	0	0	0	0	0	0	0	0	0	1	0	5	4	0	0	0	1	3	0	0	1	0	0	1	0	0	0	0	1	0	0	0	0	0	0	0	0	0	2	0	1	5	2	0	0	0	2	2	5	6	12	0	0	0	1	0	0	0	7	0	0	0	3	0	0	8	0	0	2	0	0	3	2	13	8	0	0	0	0	0	0	4	0	0	0	1	5	6	0	0	0	0	0	0	0	0	0	0	0	0	0	0	0	0	6	1	0	2	0	0	0	0	0	0	0	0	1	0	0	0	0	0	0	0	0	1	0	0	0	0	0	0	4	0	0	0	0	0	1	0	0	0	0	1	0	0	0	0	0	0	0	0	0	1	0	5	4	0	0	0	1	3	0	0	1	0	0	1	0	0	0	0	1	0	0	0	0	0	0	0	0	0	2	0	1	5	2	0	0	0	2	2	5	6	12	0	0	0	1	0	0	0	7	0	0	0	3	0	0	8	0	0	2	0	0	3	2	13	8	0	0	0	0	0	0	4	0	0	0	1	5	6	0	0	0	0	0	0	0	0	0	0	0	0	0	0	0	0	6	1	0	2	0	0	0	0	0	0	0	0	1	0	0	0	0	0	0	0	0	1	0	0	0	0	0	0	3	10	4	3	3	0	4	9	4	3	4	1	2	0	9	12	7	4	4	6	11	22	2	0	1	3	0	16	1	3	3	3	4	6	5	1	5	10	1	2	1	3	4	6	1	2	0	1	8	1	0	7	0	1	1	5	0	1	0	0	0	1	0	6	5	4	1	0	9	1	0	0	1	0	9	0	1	0	5	1	3	0	3	0	0	1	0	1	1	2	0	2	0	0	2	1	1	0	1	6	5	5	12	8	5	16	2	7	1	0	2	2	4	0	2	32	27	14	3	5	11	2	24	10	9	1	2	1	1	5	4	0	4	1	2	2	4	3	1	8	1	0
k__Bacteria;p__Pseudomonadota;c__Gammaproteobacteria;o__Enterobacterales;f__Erwiniaceae;g__Erwinia;s__Erwinia_amylovora	4	0	0	0	0	0	0	0	0	0	0	0	0	0	0	0	1	0	0	0	0	0	0	1	2	0	0	2	0	5	0	0	0	0	0	1	0	0	0	0	1	0	0	0	0	0	0	0	0	0	7	2	2	6	0	0	0	1	0	10	7	7	8	0	0	0	5	0	0	2	12	0	0	0	0	0	1	19	0	0	3	0	0	0	0	7	4	0	0	0	0	0	0	4	0	0	0	0	0	5	1	0	0	0	0	0	0	0	0	0	0	0	0	0	0	0	0	0	0	1	0	0	0	0	0	0	1	0	0	0	0	0	0	0	0	0	1	0	0	1	0	0	0	0	0.571428571428571	0	0	0	0	0	0	0	0	0	0	0	0	0	0	0	0.142857142857143	0	0	0	0	0	0	0.142857142857143	0.285714285714286	0	0	0.285714285714286	0	0.714285714285714	0	0	0	0	0	0.142857142857143	0	0	0	0	0.142857142857143	0	0	0	0	0	0	0	0	0	1	0.285714285714286	0.285714285714286	0.857142857142857	0	0	0	0.142857142857143	0	1.42857142857143	1	1	1.14285714285714	0	0	0	0.714285714285714	0	0	0.285714285714286	1.71428571428571	0	0	0	0	0	0.142857142857143	2.71428571428571	0	0	0.428571428571429	0	0	0	0	1	0.571428571428571	0	0	0	0	0	0	0.571428571428571	0	0	0	0	0	0.714285714285714	0.142857142857143	0	0	0	0	0	0	0	0	0	0	0	0	0	0	0	0	0	0	0.142857142857143	0	0	0	0	0	0	0.142857142857143	0	0	0	0	0	0	0	0	0	0.142857142857143	0	0	0.142857142857143	0	0	0	0	1	8	0	0	0	0	0	0	2	1	0	0	0	0	1	0	0	0	0	1	0	0	0	1	0	0	0	0	0	1	0	1	1	1	0	0	1	2	1	0	0	2	0	0	0	0	0	2	0	0	0	0	0	0	0	2	0	0	0	1	1	0	0	1	0	0	0	2	0	0	1	3	0	0	5	0	0	0	0	3	0	0	0	0	0	0	0	0	1	0	0	1	0	0	0	0	0	0	1	3	1	0	2	1	0	1	0	1	0	0	0	0	0	0	0	3	0	1	0	0	1	1	0	0	0	0	0	0	1	2	0	2	2	4	0	0	0	0	1	0	1	0
k__Bacteria;p__Pseudomonadota;c__Gammaproteobacteria;o__Enterobacterales;f__Erwiniaceae;g__Erwinia;s__Erwinia_pyrifoliae	2	0	0	0	0	0	0	0	0	0	0	0	0	0	0	0	0	0	0	0	0	0	0	4	1	0	0	0	0	5	0	0	1	0	0	0	1	0	0	0	0	0	0	0	0	0	0	0	1	0	0	0	0	8	0	0	0	2	2	7	2	2	7	0	0	2	3	0	0	2	1	0	0	0	0	1	0	12	0	0	12	0	0	1	1	20	14	0	0	0	0	0	2	2	0	0	0	1	4	6	0	0	0	0	0	0	0	0	0	0	3	0	2	1	0	1	7	0	0	2	0	0	0	0	0	0	0	0	0	0	0	0	0	0	0	0	0	0	0	0	0	0	0	0	0.285714285714286	0	0	0	0	0	0	0	0	0	0	0	0	0	0	0	0	0	0	0	0	0	0	0.571428571428571	0.142857142857143	0	0	0	0	0.714285714285714	0	0	0.142857142857143	0	0	0	0.142857142857143	0	0	0	0	0	0	0	0	0	0	0	0.142857142857143	0	0	0	0	1.14285714285714	0	0	0	0.285714285714286	0.285714285714286	1	0.285714285714286	0.285714285714286	1	0	0	0.285714285714286	0.428571428571429	0	0	0.285714285714286	0.142857142857143	0	0	0	0	0.142857142857143	0	1.71428571428571	0	0	1.71428571428571	0	0	0.142857142857143	0.142857142857143	2.85714285714286	2	0	0	0	0	0	0.285714285714286	0.285714285714286	0	0	0	0.142857142857143	0.571428571428571	0.857142857142857	0	0	0	0	0	0	0	0	0	0	0.428571428571429	0	0.285714285714286	0.142857142857143	0	0.142857142857143	1	0	0	0.285714285714286	0	0	0	0	0	0	0	0	0	0	0	0	0	0	0	0	0	0	0	0	0	0	0	0	0	0	0	1	0	0	1	0	0	0	0	0	0	0	0	2	0	0	0	0	0	0	0	0	0	0	0	1	0	0	1	0	0	0	0	0	0	0	0	0	1	0	0	2	0	0	1	0	0	0	0	0	0	0	0	0	0	0	0	0	0	0	0	0	0	0	1	0	0	0	0	0	0	0	0	0	0	0	0	0	1	0	0	0	0	0	0	0	0	0	0	0	0	0	0	0	0	0	0	1	3	0	1	0	1	0	1	1	0	0	0	0	0	0	0	2	0	0	0	0	0	0	0	0	0	0	0	0	0	0	0	0	1	0	0	0	0	0	0	0	0	0
k__Bacteria;p__Pseudomonadota;c__Gammaproteobacteria;o__Enterobacterales;f__Erwiniaceae;g__Erwinia;s__Erwinia_sp._Ejp617	21	1	1	1	1	0	1	1	0	0	2	3	0	0	0	3	0	0	2	0	0	0	2	16	39	2	0	3	1	11	0	0	7	0	1	5	0	0	0	0	3	0	0	0	0	0	0	1	4	0	14	5	13	20	5	0	0	8	10	32	28	22	33	0	3	1	16	0	0	11	22	0	0	0	6	5	6	37	0	0	14	0	1	30	7	28	36	1	1	0	1	0	1	18	0	0	0	1	20	15	2	0	1	0	0	0	1	0	0	0	3	1	0	5	0	1	7	9	2	15	3	1	13	0	3	0	12	0	1	3	0	0	1	0	0	0	4	2	0	4	0	0	0	0	3	0.142857142857143	0.142857142857143	0.142857142857143	0.142857142857143	0	0.142857142857143	0.142857142857143	0	0	0.285714285714286	0.428571428571429	0	0	0	0.428571428571429	0	0	0.285714285714286	0	0	0	0.285714285714286	2.28571428571429	5.57142857142857	0.285714285714286	0	0.428571428571429	0.142857142857143	1.57142857142857	0	0	1	0	0.142857142857143	0.714285714285714	0	0	0	0	0.428571428571429	0	0	0	0	0	0	0.142857142857143	0.571428571428571	0	2	0.714285714285714	1.85714285714286	2.85714285714286	0.714285714285714	0	0	1.14285714285714	1.42857142857143	4.57142857142857	4	3.14285714285714	4.71428571428571	0	0.428571428571429	0.142857142857143	2.28571428571429	0	0	1.57142857142857	3.14285714285714	0	0	0	0.857142857142857	0.714285714285714	0.857142857142857	5.28571428571429	0	0	2	0	0.142857142857143	4.28571428571429	1	4	5.14285714285714	0.142857142857143	0.142857142857143	0	0.142857142857143	0	0.142857142857143	2.57142857142857	0	0	0	0.142857142857143	2.85714285714286	2.14285714285714	0.285714285714286	0	0.142857142857143	0	0	0	0.142857142857143	0	0	0	0.428571428571429	0.142857142857143	0	0.714285714285714	0	0.142857142857143	1	1.28571428571429	0.285714285714286	2.14285714285714	0.428571428571429	0.142857142857143	1.85714285714286	0	0.428571428571429	0	1.71428571428571	0	0.142857142857143	0.428571428571429	0	0	0.142857142857143	0	0	0	0.571428571428571	0.285714285714286	0	0.571428571428571	0	0	0	0	0	0	0	0	0	0	0	0	0	1	0	0	0	0	0	0	0	1	0	0	0	0	0	0	0	0	0	0	0	1	0	0	1	0	0	0	0	0	0	2	0	0	0	0	0	0	0	0	0	0	0	0	0	0	0	0	0	0	1	0	0	0	0	0	0	0	0	0	0	0	1	0	0	0	0	0	0	0	0	1	0	0	0	0	0	0	0	0	0	0	0	0	0	0	0	0	0	0	0	0	0	0	0	0	0	0	0	0	0	0	0	3	0	0	0	0	1	0	0	0	0	0	1	0	0	0	0	0	0	0	0	0	0	0	0	0	0	2	0	0	0	0
k__Bacteria;p__Pseudomonadota;c__Gammaproteobacteria;o__Enterobacterales;f__Erwiniaceae;g__Pantoea	0	0	0	0	0	0	0	0	0	0	0	0	0	0	0	0	0	0	0	0	0	0	0	0	0	0	0	0	0	0	0	0	0	0	0	0	0	0	0	0	0	0	0	0	0	0	0	0	0	0	0	0	0	0	2	0	0	0	1	0	1	0	1	0	0	0	0	0	0	0	0	0	0	0	0	0	0	2	0	0	0	0	0	4	0	1	3	0	0	0	0	0	0	1	0	0	0	0	1	2	0	0	0	0	0	0	0	0	0	0	0	0	0	0	0	0	0	0	0	0	0	0	0	0	0	0	0	0	0	0	0	0	0	0	0	0	0	0	0	0	0	0	0	0	0	0	0	0	0	0	0	0	0	0	0	0	0	0	0	0	0	0	0	0	0	0	0	0	0	0	0	0	0	0	0	0	0	0	0	0	0	0	0	0	0	0	0	0	0	0	0	0	0	0	0	0	0	0	0.448682778067109	0	0	0	0.224341389033555	0	0.224341389033555	0	0.224341389033555	0	0	0	0	0	0	0	0	0	0	0	0	0	0	0.448682778067109	0	0	0	0	0	0.897365556134218	0	0.224341389033555	0.673024167100664	0	0	0	0	0	0	0.224341389033555	0	0	0	0	0.224341389033555	0.448682778067109	0	0	0	0	0	0	0	0	0	0	0	0	0	0	0	0	0	0	0	0	0	0	0	0	0	0	0	0	0	0	0	0	0	0	0	0	0	0	0	0	0	0	0	0	3	5	2	4	26	1	1	1	3	6	9	12	0	0	8	18	5	8	2	4	25	30	13	7	1	3	7	30	50	1	1	2	3	3	6	3	2	1	3	1	20	1	6	12	9	9	2	0	0	1	2	1	0	0	4	2	0	0	0	1	2	0	1	4	5	0	0	1	1	0	0	2	3	0	8	0	0	0	2	3	1	0	0	2	0	2	0	0	0	1	1	0	0	1	1	1	0	0	5	11	6	8	2	2	5	7	5	18	0	0	1	6	1	1	0	14	22	1	9	0	0	1	7	0	4	1	2	4	0	1	4	3	2	6	2	2	2	1	5	4	1	1
k__Bacteria;p__Pseudomonadota;c__Gammaproteobacteria;o__Enterobacterales;f__Erwiniaceae;g__Pantoea;s__Pantoea_agglomerans	2	0	0	0	0	0	0	0	0	0	0	0	0	0	0	0	0	0	0	0	0	0	0	0	8	0	0	1	0	0	0	0	0	0	0	1	0	0	0	0	1	0	0	1	0	0	0	0	0	0	7	0	1	6	2	0	0	1	1	5	1	4	9	0	0	0	2	0	0	2	5	0	1	0	1	0	0	6	0	0	1	0	0	1	0	3	7	0	0	0	0	0	0	2	0	0	0	0	6	1	0	0	0	0	0	0	0	0	0	0	2	0	0	2	0	1	2	0	0	0	0	0	0	0	0	0	0	0	0	0	0	0	0	0	0	0	0	0	0	0	0	0	0	0	0.285714285714286	0	0	0	0	0	0	0	0	0	0	0	0	0	0	0	0	0	0	0	0	0	0	0	1.14285714285714	0	0	0.142857142857143	0	0	0	0	0	0	0	0.142857142857143	0	0	0	0	0.142857142857143	0	0	0.142857142857143	0	0	0	0	0	0	1	0	0.142857142857143	0.857142857142857	0.285714285714286	0	0	0.142857142857143	0.142857142857143	0.714285714285714	0.142857142857143	0.571428571428571	1.28571428571429	0	0	0	0.285714285714286	0	0	0.285714285714286	0.714285714285714	0	0.142857142857143	0	0.142857142857143	0	0	0.857142857142857	0	0	0.142857142857143	0	0	0.142857142857143	0	0.428571428571429	1	0	0	0	0	0	0	0.285714285714286	0	0	0	0	0.857142857142857	0.142857142857143	0	0	0	0	0	0	0	0	0	0	0.285714285714286	0	0	0.285714285714286	0	0.142857142857143	0.285714285714286	0	0	0	0	0	0	0	0	0	0	0	0	0	0	0	0	0	0	0	0	0	0	0	0	0	0	0	4	2	2	3	1	1	1	3	0	1	0	0	0	0	3	1	0	4	1	0	0	5	3	1	3	0	1	4	4	0	1	1	1	0	2	0	0	3	0	0	0	4	3	0	0	2	0	0	0	0	0	1	0	1	0	1	0	3	0	1	0	1	0	2	0	5	0	3	2	1	3	0	0	0	4	2	0	1	4	4	5	3	2	36	17	41	42	0	0	1	2	0	10	1	4	1	5	59	2	3	1	3	1	1	1	3	4	11	1	0	2	7	1	5	6	20	12	5	1	0	2	0	9	1	3	2	0	2	1	1	1	2	2	6	3	0	0	1	2	2	0	0
k__Bacteria;p__Pseudomonadota;c__Gammaproteobacteria;o__Enterobacterales;f__Erwiniaceae;g__Pantoea;s__Pantoea_ananatis	1	0	0	0	0	0	0	0	0	0	0	0	0	0	0	0	0	0	0	0	0	0	0	1	2	0	0	0	0	2	0	0	0	0	0	0	0	0	0	0	0	0	0	0	0	0	0	0	0	0	2	0	1	1	2	0	0	1	2	1	1	4	2	0	0	0	2	0	0	0	1	0	2	0	1	0	0	3	0	0	0	0	0	1	0	0	1	0	0	0	0	0	0	0	0	0	0	0	0	0	0	0	0	0	0	0	0	0	0	0	0	0	0	0	0	1	0	0	0	0	0	0	0	0	0	0	0	0	0	0	0	0	0	0	0	0	0	0	0	0	0	0	0	0	0.142857142857143	0	0	0	0	0	0	0	0	0	0	0	0	0	0	0	0	0	0	0	0	0	0	0.142857142857143	0.285714285714286	0	0	0	0	0.285714285714286	0	0	0	0	0	0	0	0	0	0	0	0	0	0	0	0	0	0	0	0	0.285714285714286	0	0.142857142857143	0.142857142857143	0.285714285714286	0	0	0.142857142857143	0.285714285714286	0.142857142857143	0.142857142857143	0.571428571428571	0.285714285714286	0	0	0	0.285714285714286	0	0	0	0.142857142857143	0	0.285714285714286	0	0.142857142857143	0	0	0.428571428571429	0	0	0	0	0	0.142857142857143	0	0	0.142857142857143	0	0	0	0	0	0	0	0	0	0	0	0	0	0	0	0	0	0	0	0	0	0	0	0	0	0	0	0	0.142857142857143	0	0	0	0	0	0	0	0	0	0	0	0	0	0	0	0	0	0	0	0	0	0	0	0	0	0	0	0	1	0	0	0	0	0	0	1	1	0	0	0	0	0	0	0	0	0	1	0	0	1	0	0	1	0	0	0	0	0	1	0	0	0	2	0	0	0	1	0	0	2	1	0	0	0	0	2	0	0	0	0	0	0	1	1	0	0	0	0	1	0	1	2	1	1	0	0	0	3	1	0	0	0	4	0	0	0	0	0	0	0	1	1	0	1	0	0	2	1	0	0	0	0	0	0	0	0	1	4	1	2	1	1	2	2	2	4	1	0	0	0	2	0	0	8	28	6	6	2	0	1	2	0	0	0	4	3	0	1	1	2	3	1	3	0	2	0	0	1	1	0
k__Bacteria;p__Pseudomonadota;c__Gammaproteobacteria;o__Enterobacterales;f__Erwiniaceae;g__Pantoea;s__Pantoea_eucalypti	5	0	0	0	1	0	0	0	0	0	0	0	0	0	0	0	1	0	0	0	1	0	1	2	8	0	0	3	0	0	0	0	0	0	0	3	0	0	0	0	0	0	0	1	0	0	0	0	0	0	1	1	1	4	0	0	0	0	1	9	7	6	16	0	0	1	3	0	0	0	9	0	0	0	0	1	0	11	0	0	0	0	0	1	1	5	4	0	0	0	0	0	0	4	0	0	0	0	1	2	0	0	0	0	0	0	0	0	0	0	1	0	0	1	0	0	1	0	0	0	1	0	0	0	0	0	0	0	0	0	0	0	1	0	0	0	0	0	0	0	0	0	0	0	0.714285714285714	0	0	0	0.142857142857143	0	0	0	0	0	0	0	0	0	0	0	0.142857142857143	0	0	0	0.142857142857143	0	0.142857142857143	0.285714285714286	1.14285714285714	0	0	0.428571428571429	0	0	0	0	0	0	0	0.428571428571429	0	0	0	0	0	0	0	0.142857142857143	0	0	0	0	0	0	0.142857142857143	0.142857142857143	0.142857142857143	0.571428571428571	0	0	0	0	0.142857142857143	1.28571428571429	1	0.857142857142857	2.28571428571429	0	0	0.142857142857143	0.428571428571429	0	0	0	1.28571428571429	0	0	0	0	0.142857142857143	0	1.57142857142857	0	0	0	0	0	0.142857142857143	0.142857142857143	0.714285714285714	0.571428571428571	0	0	0	0	0	0	0.571428571428571	0	0	0	0	0.142857142857143	0.285714285714286	0	0	0	0	0	0	0	0	0	0	0.142857142857143	0	0	0.142857142857143	0	0	0.142857142857143	0	0	0	0.142857142857143	0	0	0	0	0	0	0	0	0	0	0	0.142857142857143	0	0	0	0	0	0	0	0	0	0	0	0	0	1	0	0	0	0	1	0	0	0	0	0	0	0	0	0	0	0	0	0	0	0	0	0	0	0	0	0	0	0	0	0	0	0	0	0	0	0	0	0	0	0	0	0	0	0	0	0	0	0	0	0	0	0	0	0	0	0	0	0	0	0	0	0	0	0	0	0	0	0	0	0	0	0	0	0	0	0	0	0	0	0	0	0	0	0	0	0	0	0	0	0	0	0	0	0	0	0	0	0	0	0	0	0	0	0	0	0	0	0	0	0	0	0	0	0	0	0	0	0	0	0	0	0	0	0	0	0	0	0	0	0	0	0	1	0	0	0	0	0	0
k__Bacteria;p__Pseudomonadota;c__Gammaproteobacteria;o__Enterobacterales;f__Erwiniaceae;g__Pantoea;s__Pantoea_sp._At-9b	14	1	0	0	0	0	0	0	0	0	0	0	0	0	0	1	0	1	0	0	0	0	0	10	14	0	0	2	2	10	0	1	1	0	0	6	0	0	0	0	3	0	0	0	0	0	0	1	0	1	8	5	2	8	2	3	0	4	2	23	16	15	25	0	0	1	8	1	0	3	16	2	2	1	0	2	0	15	0	0	10	0	0	10	2	13	13	0	0	0	0	0	1	6	0	0	0	1	11	10	0	0	0	0	0	0	1	1	0	0	1	0	0	3	0	0	4	0	0	1	0	0	0	0	0	0	0	0	1	0	0	0	0	1	0	0	4	0	0	0	0	0	0	0	2	0.142857142857143	0	0	0	0	0	0	0	0	0	0	0	0	0	0.142857142857143	0	0.142857142857143	0	0	0	0	0	1.42857142857143	2	0	0	0.285714285714286	0.285714285714286	1.42857142857143	0	0.142857142857143	0.142857142857143	0	0	0.857142857142857	0	0	0	0	0.428571428571429	0	0	0	0	0	0	0.142857142857143	0	0.142857142857143	1.14285714285714	0.714285714285714	0.285714285714286	1.14285714285714	0.285714285714286	0.428571428571429	0	0.571428571428571	0.285714285714286	3.28571428571429	2.28571428571429	2.14285714285714	3.57142857142857	0	0	0.142857142857143	1.14285714285714	0.142857142857143	0	0.428571428571429	2.28571428571429	0.285714285714286	0.285714285714286	0.142857142857143	0	0.285714285714286	0	2.14285714285714	0	0	1.42857142857143	0	0	1.42857142857143	0.285714285714286	1.85714285714286	1.85714285714286	0	0	0	0	0	0.142857142857143	0.857142857142857	0	0	0	0.142857142857143	1.57142857142857	1.42857142857143	0	0	0	0	0	0	0.142857142857143	0.142857142857143	0	0	0.142857142857143	0	0	0.428571428571429	0	0	0.571428571428571	0	0	0.142857142857143	0	0	0	0	0	0	0	0	0.142857142857143	0	0	0	0	0.142857142857143	0	0	0.571428571428571	0	0	0	0	0	0	0	0	0	0	0	0	0	0	0	1	0	0	0	0	0	0	0	0	0	0	1	1	0	0	0	0	0	0	0	0	0	0	0	0	0	0	0	0	0	0	0	0	0	0	1	0	0	0	0	0	0	0	0	0	0	0	0	0	0	0	0	0	0	0	0	0	0	0	0	0	0	0	0	0	0	0	0	0	0	0	0	0	0	0	1	0	0	0	2	0	0	0	0	0	0	1	1	0	0	1	1	0	1	0	0	0	0	0	0	0	0	0	1	0	0	0	1	1	0	0	0	0	1	3	0	0	0	1	0	0	0	0	0	0	0	0	0	0	0	0	0	0	0
k__Bacteria;p__Pseudomonadota;c__Gammaproteobacteria;o__Enterobacterales;f__Erwiniaceae;g__Pantoea;s__Pantoea_sp._X85	15	0	0	0	0	0	0	1	1	0	0	1	0	0	0	1	1	0	1	0	0	0	1	12	17	2	0	3	4	13	0	0	2	0	0	5	0	0	0	0	1	0	0	2	0	1	1	0	1	0	8	4	3	17	7	1	1	2	8	23	26	18	50	2	0	2	18	1	0	4	19	0	1	0	1	2	3	44	0	0	14	0	1	4	2	15	15	0	0	0	0	0	0	1	0	0	0	0	5	12	1	0	0	0	0	0	0	1	0	0	1	0	0	0	0	0	10	0	0	1	0	0	1	0	0	0	0	0	0	0	0	0	0	0	0	0	5	0	0	1	0	0	0	0	2.14285714285714	0	0	0	0	0	0	0.142857142857143	0.142857142857143	0	0	0.142857142857143	0	0	0	0.142857142857143	0.142857142857143	0	0.142857142857143	0	0	0	0.142857142857143	1.71428571428571	2.42857142857143	0.285714285714286	0	0.428571428571429	0.571428571428571	1.85714285714286	0	0	0.285714285714286	0	0	0.714285714285714	0	0	0	0	0.142857142857143	0	0	0.285714285714286	0	0.142857142857143	0.142857142857143	0	0.142857142857143	0	1.14285714285714	0.571428571428571	0.428571428571429	2.42857142857143	1	0.142857142857143	0.142857142857143	0.285714285714286	1.14285714285714	3.28571428571429	3.71428571428571	2.57142857142857	7.14285714285714	0.285714285714286	0	0.285714285714286	2.57142857142857	0.142857142857143	0	0.571428571428571	2.71428571428571	0	0.142857142857143	0	0.142857142857143	0.285714285714286	0.428571428571429	6.28571428571429	0	0	2	0	0.142857142857143	0.571428571428571	0.285714285714286	2.14285714285714	2.14285714285714	0	0	0	0	0	0	0.142857142857143	0	0	0	0	0.714285714285714	1.71428571428571	0.142857142857143	0	0	0	0	0	0	0.142857142857143	0	0	0.142857142857143	0	0	0	0	0	1.42857142857143	0	0	0.142857142857143	0	0	0.142857142857143	0	0	0	0	0	0	0	0	0	0	0	0	0	0.714285714285714	0	0	0.142857142857143	0	0	0	0	0	0	0	0	0	0	0	0	0	0	0	0	0	0	0	0	0	0	0	0	0	0	0	0	0	0	0	0	0	0	0	0	0	0	0	0	0	0	0	0	0	0	0	0	0	0	0	0	0	0	0	0	0	0	0	0	0	0	0	0	1	0	0	0	0	0	0	0	0	0	0	0	0	0	0	0	0	0	0	0	0	0	0	0	0	0	0	0	0	0	0	0	0	0	0	0	0	0	0	0	0	0	0	0	0	0	0	0	0	0	0	0	0	0	0	0	0	0	0	0	0	0	1	0	0	0	0	0	0	0	0	0	0	0	0	0	0	0	0	0	0	0
k__Bacteria;p__Pseudomonadota;c__Gammaproteobacteria;o__Enterobacterales;f__Erwiniaceae;g__Pantoea;s__Pantoea_stewartii	2	0	0	0	1	0	0	0	0	0	1	0	0	0	0	0	0	0	0	0	0	1	0	6	0	2	0	1	1	2	0	0	1	0	0	0	0	0	0	0	0	0	0	0	1	0	0	0	0	0	1	0	2	1	1	0	0	0	0	9	5	3	7	0	0	1	5	0	0	2	6	0	2	0	1	2	0	13	0	0	1	0	0	5	1	2	4	0	0	0	0	0	0	2	0	0	0	0	2	3	0	0	0	0	0	0	0	0	0	0	0	0	0	0	0	0	1	0	0	0	1	0	0	0	0	0	0	0	0	0	0	0	0	0	0	0	0	0	0	0	0	0	0	0	0.285714285714286	0	0	0	0.142857142857143	0	0	0	0	0	0.142857142857143	0	0	0	0	0	0	0	0	0	0	0.142857142857143	0	0.857142857142857	0	0.285714285714286	0	0.142857142857143	0.142857142857143	0.285714285714286	0	0	0.142857142857143	0	0	0	0	0	0	0	0	0	0	0	0.142857142857143	0	0	0	0	0	0.142857142857143	0	0.285714285714286	0.142857142857143	0.142857142857143	0	0	0	0	1.28571428571429	0.714285714285714	0.428571428571429	1	0	0	0.142857142857143	0.714285714285714	0	0	0.285714285714286	0.857142857142857	0	0.285714285714286	0	0.142857142857143	0.285714285714286	0	1.85714285714286	0	0	0.142857142857143	0	0	0.714285714285714	0.142857142857143	0.285714285714286	0.571428571428571	0	0	0	0	0	0	0.285714285714286	0	0	0	0	0.285714285714286	0.428571428571429	0	0	0	0	0	0	0	0	0	0	0	0	0	0	0	0	0.142857142857143	0	0	0	0.142857142857143	0	0	0	0	0	0	0	0	0	0	0	0	0	0	0	0	0	0	0	0	0	0	0	1	2	2	0	0	0	0	0	0	0	0	1	0	0	0	0	0	0	0	0	0	0	0	0	0	0	0	1	0	0	0	0	0	0	0	0	0	0	0	1	1	2	0	1	0	1	0	0	0	0	0	0	0	0	0	1	0	0	0	0	2	0	0	0	0	0	1	0	0	0	0	0	0	0	0	0	2	0	1	0	0	0	0	0	0	0	1	0	0	0	1	1	0	0	0	0	0	0	2	0	4	2	0	0	1	0	0	4	1	0	2	1	0	0	0	3	3	1	3	0	1	0	0	1	0	1	3	3	0	0	0	0	3	0	1	0	0	1	0	0	0	0
k__Bacteria;p__Pseudomonadota;c__Gammaproteobacteria;o__Enterobacterales;f__Erwiniaceae;g__Pantoea;s__Pantoea_vagans	10	0	0	0	0	0	0	1	0	0	0	0	0	0	0	1	0	0	0	0	0	0	1	10	13	1	1	1	0	7	0	0	1	0	1	2	0	0	0	0	4	0	0	0	1	0	0	1	1	0	5	2	4	9	0	0	2	1	2	17	18	18	20	0	0	0	6	0	0	2	16	0	0	0	0	1	2	30	0	0	2	0	0	6	1	5	9	0	0	0	0	0	1	2	0	0	0	0	11	3	0	0	0	0	0	0	0	0	0	0	0	0	0	0	0	0	0	0	1	0	0	0	0	0	0	0	0	0	0	0	0	0	1	0	0	0	6	0	0	1	0	0	0	0	1.42857142857143	0	0	0	0	0	0	0.142857142857143	0	0	0	0	0	0	0	0.142857142857143	0	0	0	0	0	0	0.142857142857143	1.42857142857143	1.85714285714286	0.142857142857143	0.142857142857143	0.142857142857143	0	1	0	0	0.142857142857143	0	0.142857142857143	0.285714285714286	0	0	0	0	0.571428571428571	0	0	0	0.142857142857143	0	0	0.142857142857143	0.142857142857143	0	0.714285714285714	0.285714285714286	0.571428571428571	1.28571428571429	0	0	0.285714285714286	0.142857142857143	0.285714285714286	2.42857142857143	2.57142857142857	2.57142857142857	2.85714285714286	0	0	0	0.857142857142857	0	0	0.285714285714286	2.28571428571429	0	0	0	0	0.142857142857143	0.285714285714286	4.28571428571429	0	0	0.285714285714286	0	0	0.857142857142857	0.142857142857143	0.714285714285714	1.28571428571429	0	0	0	0	0	0.142857142857143	0.285714285714286	0	0	0	0	1.57142857142857	0.428571428571429	0	0	0	0	0	0	0	0	0	0	0	0	0	0	0	0	0	0	0.142857142857143	0	0	0	0	0	0	0	0	0	0	0	0	0	0.142857142857143	0	0	0	0.857142857142857	0	0	0.142857142857143	0	0	0	0	1	2	3	1	0	0	0	1	4	0	1	0	0	0	5	0	2	0	2	2	7	14	2	1	0	0	2	0	0	0	0	0	0	0	1	0	1	0	0	1	1	5	0	0	0	1	0	1	0	0	0	1	0	1	0	0	1	0	1	0	2	0	0	0	0	1	0	1	0	0	0	0	1	1	0	1	0	0	0	1	3	0	0	0	0	0	0	1	0	0	0	0	0	0	3	0	0	0	1	1	0	0	1	0	1	1	1	3	1	0	0	2	0	1	0	5	6	2	0	0	2	0	1	0	0	0	2	2	0	1	0	1	1	2	0	0	0	1	1	0	0	0
k__Bacteria;p__Pseudomonadota;c__Gammaproteobacteria;o__Enterobacterales;f__Hafniaceae	0	0	0	0	0	0	0	0	0	0	0	0	0	0	0	0	0	0	0	0	0	0	0	1	0	0	0	0	0	0	0	0	0	0	0	0	0	0	0	0	0	0	0	0	0	0	0	0	0	0	0	0	0	0	0	0	0	0	0	0	0	0	0	0	0	0	0	0	0	0	0	0	0	0	0	0	0	0	0	0	0	0	0	0	0	0	0	0	0	0	0	0	0	0	0	0	0	0	0	0	0	0	0	0	0	0	0	0	0	0	0	0	0	0	0	0	0	0	0	0	0	0	0	0	0	0	0	0	0	0	0	0	0	0	0	0	1	0	0	0	0	0	0	0	0	0	0	0	0	0	0	0	0	0	0	0	0	0	0	0	0	0	0	0	0	0	0	0.224341389033555	0	0	0	0	0	0	0	0	0	0	0	0	0	0	0	0	0	0	0	0	0	0	0	0	0	0	0	0	0	0	0	0	0	0	0	0	0	0	0	0	0	0	0	0	0	0	0	0	0	0	0	0	0	0	0	0	0	0	0	0	0	0	0	0	0	0	0	0	0	0	0	0	0	0	0	0	0	0	0	0	0	0	0	0	0	0	0	0	0	0	0	0	0	0	0	0	0	0	0	0	0	0	0	0	0	0	0	0	0	0	0	0	0.224341389033555	0	0	0	0	0	0	0	0	0	0	0	0	0	0	0	0	0	0	0	0	0	0	0	0	0	0	0	0	0	1	3	0	0	0	0	0	0	0	0	0	0	0	0	0	0	0	0	0	1	0	0	0	0	0	0	0	0	0	0	1	1	1	0	0	0	0	0	0	0	0	0	2	3	0	0	0	0	0	0	3	0	0	0	0	0	0	0	0	0	0	0	0	0	0	0	0	0	0	0	0	0	0	0	0	0	3	2	0	0	1	0	0	0	0	1	0	0	1	1	0	0	0	0	2	1	2	0	0	0	0	0	1	0	0	0	0	0	0	2	0	0	12	1	0	0	0	0	0	0
k__Bacteria;p__Pseudomonadota;c__Gammaproteobacteria;o__Enterobacterales;f__Hafniaceae;g__Edwardsiella	0	0	0	0	0	0	0	0	0	0	0	0	0	0	0	0	0	0	0	0	0	0	0	0	0	0	0	0	0	0	0	0	0	0	0	0	0	0	0	0	0	0	0	0	0	0	0	0	0	0	0	0	0	1	0	0	0	0	0	0	1	0	1	0	0	0	0	0	0	0	0	0	0	0	0	0	0	0	0	0	0	0	0	0	0	0	0	0	0	0	0	0	0	0	0	0	0	0	0	0	0	0	0	0	0	0	0	0	0	0	0	0	0	0	0	0	1	0	0	0	0	0	0	0	0	0	0	0	0	0	0	0	0	0	0	0	0	0	0	0	0	0	0	0	0	0	0	0	0	0	0	0	0	0	0	0	0	0	0	0	0	0	0	0	0	0	0	0	0	0	0	0	0	0	0	0	0	0	0	0	0	0	0	0	0	0	0	0	0	0	0	0	0	0	0	0	0	0.224341389033555	0	0	0	0	0	0	0.224341389033555	0	0.224341389033555	0	0	0	0	0	0	0	0	0	0	0	0	0	0	0	0	0	0	0	0	0	0	0	0	0	0	0	0	0	0	0	0	0	0	0	0	0	0	0	0	0	0	0	0	0	0	0	0	0	0	0	0	0	0.224341389033555	0	0	0	0	0	0	0	0	0	0	0	0	0	0	0	0	0	0	0	0	0	0	0	0	0	0	0	2	3	2	0	0	0	0	2	1	2	0	0	0	0	2	0	1	0	2	1	0	0	0	1	0	0	3	0	0	1	3	0	0	1	0	0	1	2	1	0	0	0	1	0	0	0	0	0	1	0	0	0	0	1	0	2	0	0	0	0	1	0	0	2	0	0	0	1	1	0	0	0	0	1	1	0	0	0	3	1	2	3	0	0	0	0	0	1	3	0	0	2	0	0	0	0	0	0	2	0	3	0	3	1	2	7	0	2	0	0	0	5	1	1	0	4	17	4	0	0	1	1	4	2	3	0	0	3	4	0	1	1	0	0	1	1	1	1	0	1	1	0
k__Bacteria;p__Pseudomonadota;c__Gammaproteobacteria;o__Enterobacterales;f__Hafniaceae;g__Edwardsiella;s__Edwardsiella_ictaluri	90	0	0	0	5	0	0	4	1	0	10	8	0	0	1	7	2	1	11	0	1	4	7	104	184	24	0	13	13	97	0	2	10	0	1	33	1	0	1	0	21	0	0	16	7	1	3	14	15	3	61	15	54	163	53	4	7	24	47	235	213	258	331	5	3	15	134	3	5	39	158	1	13	1	21	35	19	311	0	0	95	0	1	89	46	160	148	0	0	0	0	0	5	44	0	0	0	10	108	116	2	0	0	1	0	0	0	1	0	0	21	1	0	25	1	3	84	2	2	9	5	1	2	0	0	0	3	0	1	1	4	0	5	1	1	1	30	0	1	7	0	0	0	0	11.25	0	0	0	0.625	0	0	0.5	0.125	0	1.25	1	0	0	0.125	0.875	0.25	0.125	1.375	0	0.125	0.5	0.875	13	23	3	0	1.625	1.625	12.125	0	0.25	1.25	0	0.125	4.125	0.125	0	0.125	0	2.625	0	0	2	0.875	0.125	0.375	1.75	1.875	0.375	7.625	1.875	6.75	20.375	6.625	0.5	0.875	3	5.875	29.375	26.625	32.25	41.375	0.625	0.375	1.875	16.75	0.375	0.625	4.875	19.75	0.125	1.625	0.125	2.625	4.375	2.375	38.875	0	0	11.875	0	0.125	11.125	5.75	20	18.5	0	0	0	0	0	0.625	5.5	0	0	0	1.25	13.5	14.5	0.25	0	0	0.125	0	0	0	0.125	0	0	2.625	0.125	0	3.125	0.125	0.375	10.5	0.25	0.25	1.125	0.625	0.125	0.25	0	0	0	0.375	0	0.125	0.125	0.5	0	0.625	0.125	0.125	0.125	3.75	0	0.125	0.875	0	0	0	0	0	0	0	0	0	0	0	0	0	0	0	0	0	0	0	0	0	0	0	0	0	1	0	0	0	0	0	0	0	0	3	0	0	0	0	0	0	1	0	1	0	0	0	0	0	0	0	0	0	0	0	0	0	0	0	0	0	0	1	1	0	0	0	0	0	0	0	0	0	0	1	0	0	0	0	0	1	1	0	0	0	0	0	1	0	0	0	0	0	0	1	0	0	2	0	0	0	0	0	0	0	1	1	4	1	1	0	2	2	0	0	0	0	0	0	8	2	0	0	0	0	0	0	2	0	0	2	1	0	0	1	0	0	0	1	1	0	0	0	0	0	0
k__Bacteria;p__Pseudomonadota;c__Gammaproteobacteria;o__Enterobacterales;f__Hafniaceae;g__Edwardsiella;s__Edwardsiella_tarda	2	0	0	0	0	0	0	0	0	0	0	0	0	0	0	0	0	1	2	0	0	0	1	5	6	1	0	1	0	2	0	0	1	0	0	0	0	0	0	0	2	0	0	1	0	0	0	0	1	0	4	2	0	5	1	0	1	0	5	5	11	7	9	0	0	0	4	0	0	2	4	0	0	0	0	3	0	10	0	0	3	0	0	4	1	10	6	0	0	0	0	0	0	1	1	0	0	0	5	5	1	0	0	0	0	0	0	0	0	0	2	0	0	2	0	1	3	0	0	0	0	0	0	0	0	0	0	0	0	0	0	0	0	0	0	0	2	0	0	0	0	0	0	0	0.227272727272727	0	0	0	0	0	0	0	0	0	0	0	0	0	0	0	0	0.113636363636364	0.227272727272727	0	0	0	0.113636363636364	0.568181818181818	0.681818181818182	0.113636363636364	0	0.113636363636364	0	0.227272727272727	0	0	0.113636363636364	0	0	0	0	0	0	0	0.227272727272727	0	0	0.113636363636364	0	0	0	0	0.113636363636364	0	0.454545454545455	0.227272727272727	0	0.568181818181818	0.113636363636364	0	0.113636363636364	0	0.568181818181818	0.568181818181818	1.25	0.795454545454545	1.02272727272727	0	0	0	0.454545454545455	0	0	0.227272727272727	0.454545454545455	0	0	0	0	0.340909090909091	0	1.13636363636364	0	0	0.340909090909091	0	0	0.454545454545455	0.113636363636364	1.13636363636364	0.681818181818182	0	0	0	0	0	0	0.113636363636364	0.113636363636364	0	0	0	0.568181818181818	0.568181818181818	0.113636363636364	0	0	0	0	0	0	0	0	0	0.227272727272727	0	0	0.227272727272727	0	0.113636363636364	0.340909090909091	0	0	0	0	0	0	0	0	0	0	0	0	0	0	0	0	0	0	0	0.227272727272727	0	0	0	0	0	0	0	2	1	0	0	5	1	2	1	0	1	0	1	0	0	3	10	1	3	0	0	0	7	4	1	2	5	2	3	1	0	0	1	2	0	0	0	2	2	0	8	1	1	0	2	2	0	0	0	1	0	0	0	0	0	1	2	1	0	0	0	0	0	0	5	1	1	1	0	1	0	0	0	1	1	3	0	0	0	0	0	3	1	0	0	0	0	1	0	0	0	1	1	0	0	0	0	1	0	0	3	1	1	2	23	2	1	2	3	1	0	1	3	1	0	0	8	16	2	4	1	2	0	1	1	2	2	0	9	2	2	2	3	3	5	1	0	0	1	2	0	0	2
k__Bacteria;p__Pseudomonadota;c__Gammaproteobacteria;o__Enterobacterales;f__Hafniaceae;g__Hafnia;s__Hafnia_alvei	1	0	0	0	0	0	0	0	0	0	0	0	0	0	0	0	0	0	0	0	0	0	0	0	0	0	0	0	0	0	0	0	0	0	0	0	0	0	0	0	0	0	0	0	0	0	0	0	0	0	0	0	0	0	0	0	0	0	0	0	0	0	0	0	0	0	1	0	0	0	0	0	0	0	0	0	0	0	0	0	0	0	0	0	0	0	0	0	0	0	0	0	0	0	0	0	0	0	0	0	0	0	0	0	0	0	0	0	0	0	0	0	0	0	0	0	0	0	0	0	0	0	0	0	0	0	0	0	0	0	0	0	0	0	0	0	0	0	0	0	0	0	0	0	0.132100396301189	0	0	0	0	0	0	0	0	0	0	0	0	0	0	0	0	0	0	0	0	0	0	0	0	0	0	0	0	0	0	0	0	0	0	0	0	0	0	0	0	0	0	0	0	0	0	0	0	0	0	0	0	0	0	0	0	0	0	0	0	0	0	0	0	0	0.132100396301189	0	0	0	0	0	0	0	0	0	0	0	0	0	0	0	0	0	0	0	0	0	0	0	0	0	0	0	0	0	0	0	0	0	0	0	0	0	0	0	0	0	0	0	0	0	0	0	0	0	0	0	0	0	0	0	0	0	0	0	0	0	0	0	0	0	0	0	0	0	0	0	0	0	0	0	0	0	0	0	0	0	3	0	0	0	0	0	3	1	0	0	2	12	1	2	0	1	0	2	2	14	5	0	0	2	1	1	0	0	1	0	1	2	0	0	0	3	0	0	0	0	0	0	1	0	0	2	1	1	2	0	0	0	1	1	0	1	0	0	1	0	12	12	2	0	1	0	0	0	12	0	0	0	0	0	3	1	0	0	0	2	0	2	0	0	0	0	0	0	0	4	1	1	1	3	12	0	1	10	0	2	2	8	1	2	7	0	0	22	2	0	0	6	9	3	0	0	1	0	3	1	0	0	1	2	0	0	0	0	0	0	278	0	0	1	1	0	1	0
k__Bacteria;p__Pseudomonadota;c__Gammaproteobacteria;o__Enterobacterales;f__Hafniaceae;g__Obesumbacterium;s__Obesumbacterium_proteus	3	0	0	0	0	0	0	0	0	0	0	0	0	0	0	0	0	0	0	0	0	0	0	1	1	0	0	0	0	0	0	0	0	0	0	1	0	0	0	0	0	0	0	0	0	1	0	0	0	0	0	0	0	0	0	0	0	0	0	0	0	0	1	0	1	0	0	0	0	0	0	0	0	0	0	0	0	0	0	0	0	0	0	1	1	2	1	0	2	0	0	0	0	1	0	0	0	0	3	0	0	0	0	0	0	0	0	0	0	0	0	0	0	0	0	0	0	0	0	1	0	0	0	1	0	0	0	0	0	0	0	0	0	0	0	0	0	0	0	0	0	0	0	0	0.375	0	0	0	0	0	0	0	0	0	0	0	0	0	0	0	0	0	0	0	0	0	0	0.125	0.125	0	0	0	0	0	0	0	0	0	0	0.125	0	0	0	0	0	0	0	0	0	0.125	0	0	0	0	0	0	0	0	0	0	0	0	0	0	0	0	0.125	0	0.125	0	0	0	0	0	0	0	0	0	0	0	0	0	0	0	0	0	0	0.125	0.125	0.25	0.125	0	0.25	0	0	0	0	0.125	0	0	0	0	0.375	0	0	0	0	0	0	0	0	0	0	0	0	0	0	0	0	0	0	0	0	0.125	0	0	0	0.125	0	0	0	0	0	0	0	0	0	0	0	0	0	0	0	0	0	0	0	0	0	0	0	0	0	0	0	0	0	0	0	0	0	0	0	0	0	0	0	0	0	0	0	2	0	0	0	0	0	0	0	0	0	0	0	0	0	1	0	2	0	1	0	0	0	0	0	0	0	0	1	1	0	0	0	0	1	1	0	0	0	0	0	0	28	29	1	0	2	0	0	0	19	1	0	0	0	0	0	1	2	0	0	0	0	0	0	0	0	2	0	0	0	0	0	0	0	0	8	0	0	1	1	0	0	2	0	0	2	0	0	4	0	0	0	5	0	1	0	1	0	0	0	0	0	0	0	0	0	0	0	0	0	0	70	0	0	1	0	0	0	0
k__Bacteria;p__Pseudomonadota;c__Gammaproteobacteria;o__Enterobacterales;f__Morganellaceae	52	0	0	0	0	0	0	0	0	0	8	24	0	0	0	0	0	5	1	0	1	0	10	1	1	0	0	16	2	3	0	0	0	0	0	13	0	0	0	0	4	0	0	2	0	2	0	0	3	1	4	2	3	2	3	0	2	6	4	1	1	0	3	0	0	2	6	0	0	0	2	0	2	0	4	6	4	5	0	0	0	0	0	0	0	2	0	0	0	0	0	0	0	0	0	0	0	1	1	0	0	0	0	0	0	0	0	0	0	0	1	0	0	0	0	0	1	5	0	0	0	0	0	0	1	0	2	0	0	0	0	0	0	0	0	0	4	0	0	0	0	0	0	0	11.6657522297448	0	0	0	0	0	0	0	0	0	1.79473111226844	5.38419333680531	0	0	0	0	0	1.12170694516777	0.224341389033555	0	0.224341389033555	0	2.24341389033555	0.224341389033555	0.224341389033555	0	0	3.58946222453687	0.448682778067109	0.673024167100664	0	0	0	0	0	2.91643805743621	0	0	0	0	0.897365556134218	0	0	0.448682778067109	0	0.448682778067109	0	0	0.673024167100664	0.224341389033555	0.897365556134218	0.448682778067109	0.673024167100664	0.448682778067109	0.673024167100664	0	0.448682778067109	1.34604833420133	0.897365556134218	0.224341389033555	0.224341389033555	0	0.673024167100664	0	0	0.448682778067109	1.34604833420133	0	0	0	0.448682778067109	0	0.448682778067109	0	0.897365556134218	1.34604833420133	0.897365556134218	1.12170694516777	0	0	0	0	0	0	0	0.448682778067109	0	0	0	0	0	0	0	0	0	0	0	0.224341389033555	0.224341389033555	0	0	0	0	0	0	0	0	0	0	0	0.224341389033555	0	0	0	0	0	0.224341389033555	1.12170694516777	0	0	0	0	0	0	0.224341389033555	0	0.448682778067109	0	0	0	0	0	0	0	0	0	0.897365556134218	0	0	0	0	0	0	0	1	0	3	0	3	0	0	0	1	0	14	14	0	0	1	20	1	1	0	0	3	4	2	0	0	0	0	15	7	1	0	0	0	0	0	2	0	0	1	112	13	2	0	2	2	5	5	0	0	1	4	0	5	0	0	3	3	8	16	2	1	1	1	0	1	0	19	1	3	0	0	3	1	1	17	17	35	0	1	0	2	0	1	1	0	1	2	0	0	2	0	0	1	0	0	0	4	2	2	5	6	4	0	1	2	5	3	7	1	0	0	6	0	0	0	10	17	10	6	1	2	3	5	0	1	0	1	1	2	7	3	2	7	1	2	1	0	1	1	0	0	0
k__Bacteria;p__Pseudomonadota;c__Gammaproteobacteria;o__Enterobacterales;f__Morganellaceae;g__Arsenophonus;s__Arsenophonus_nasoniae	40	0	0	0	1	0	2	0	0	0	5	22	0	0	0	1	2	5	0	0	3	1	5	12	4	2	0	16	3	8	1	0	3	0	1	11	1	0	0	0	5	0	0	0	0	2	0	0	2	0	8	0	8	8	0	0	3	5	7	12	7	5	15	1	1	3	16	0	0	1	4	0	0	0	7	5	3	19	0	0	3	0	0	11	0	14	12	0	3	0	0	0	1	3	0	0	0	1	13	4	0	0	0	0	0	1	0	0	0	0	1	0	0	0	0	2	5	6	1	16	4	0	7	0	8	0	7	1	2	0	0	0	0	0	0	0	2	2	0	2	0	0	0	0	5.71428571428571	0	0	0	0.142857142857143	0	0.285714285714286	0	0	0	0.714285714285714	3.14285714285714	0	0	0	0.142857142857143	0.285714285714286	0.714285714285714	0	0	0.428571428571429	0.142857142857143	0.714285714285714	1.71428571428571	0.571428571428571	0.285714285714286	0	2.28571428571429	0.428571428571429	1.14285714285714	0.142857142857143	0	0.428571428571429	0	0.142857142857143	1.57142857142857	0.142857142857143	0	0	0	0.714285714285714	0	0	0	0	0.285714285714286	0	0	0.285714285714286	0	1.14285714285714	0	1.14285714285714	1.14285714285714	0	0	0.428571428571429	0.714285714285714	1	1.71428571428571	1	0.714285714285714	2.14285714285714	0.142857142857143	0.142857142857143	0.428571428571429	2.28571428571429	0	0	0.142857142857143	0.571428571428571	0	0	0	1	0.714285714285714	0.428571428571429	2.71428571428571	0	0	0.428571428571429	0	0	1.57142857142857	0	2	1.71428571428571	0	0.428571428571429	0	0	0	0.142857142857143	0.428571428571429	0	0	0	0.142857142857143	1.85714285714286	0.571428571428571	0	0	0	0	0	0.142857142857143	0	0	0	0	0.142857142857143	0	0	0	0	0.285714285714286	0.714285714285714	0.857142857142857	0.142857142857143	2.28571428571429	0.571428571428571	0	1	0	1.14285714285714	0	1	0.142857142857143	0.285714285714286	0	0	0	0	0	0	0	0.285714285714286	0.285714285714286	0	0.285714285714286	0	0	0	0	0	10	2	0	0	2	0	4	1	6	0	0	2	1	1	0	0	1	1	0	0	0	0	0	1	2	1	0	0	0	2	1	0	4	0	0	0	1	1	1	0	5	3	1	1	0	0	0	0	4	0	0	4	1	0	5	0	0	0	1	0	0	0	2	0	1	1	0	1	2	0	1	0	0	2	0	0	0	0	0	4	0	0	0	0	0	0	0	0	1	1	1	0	0	2	0	0	0	5	5	1	2	3	1	12	5	9	18	0	0	2	4	0	0	0	11	34	10	4	1	0	0	2	1	2	1	0	3	2	2	9	4	9	5	1	1	0	0	0	0	1	0
k__Bacteria;p__Pseudomonadota;c__Gammaproteobacteria;o__Enterobacterales;f__Morganellaceae;g__Arsenophonus;s__Candidatus_Arsenophonus_lipoptenae	1	0	0	0	0	0	0	0	0	0	0	1	0	0	0	0	0	0	0	0	0	0	0	0	0	0	0	0	0	0	0	0	0	0	0	1	0	0	0	0	1	0	0	0	0	0	0	0	0	0	0	0	0	0	0	0	0	0	0	0	0	0	0	0	0	0	0	0	0	0	0	0	0	0	0	0	0	0	0	0	0	0	0	0	0	0	0	0	0	0	0	0	0	0	0	0	0	0	0	0	0	0	0	0	0	0	0	0	0	0	0	0	0	0	0	0	0	0	1	0	0	0	0	0	0	0	0	0	0	0	0	0	0	0	0	0	0	0	0	0	0	0	0	0	1	0	0	0	0	0	0	0	0	0	0	1	0	0	0	0	0	0	0	0	0	0	0	0	0	0	0	0	0	0	0	0	0	0	0	1	0	0	0	0	1	0	0	0	0	0	0	0	0	0	0	0	0	0	0	0	0	0	0	0	0	0	0	0	0	0	0	0	0	0	0	0	0	0	0	0	0	0	0	0	0	0	0	0	0	0	0	0	0	0	0	0	0	0	0	0	0	0	0	0	0	0	0	0	0	0	0	0	0	0	0	0	0	0	0	0	0	0	1	0	0	0	0	0	0	0	0	0	0	0	0	0	0	0	0	0	0	0	0	0	0	0	0	0	0	0	0	0	0	1	0	0	0	0	0	0	0	0	0	0	0	0	0	0	0	0	0	0	0	2	0	0	0	0	0	0	0	0	0	0	2	1	0	0	0	1	1	0	0	1	0	0	0	2	1	0	1	0	0	3	0	0	0	0	0	0	0	0	0	0	0	0	0	4	0	3	6	3	2	0	0	0	1	1	1	0	0	0	0	0	0	0	0	1	1	1	0	0	0	0	0	0	1	8	0	1	6	6	6	3	3	23	1	1	1	5	0	0	0	5	4	1	1	0	3	1	1	1	0	1	1	0	0	1	0	4	3	1	1	0	1	0	2	0	0	0
k__Bacteria;p__Pseudomonadota;c__Gammaproteobacteria;o__Enterobacterales;f__Morganellaceae;g__Morganella;s__Morganella_morganii	309	2	1	1	5	0	5	7	3	2	38	91	0	0	1	12	11	13	11	0	11	11	37	151	237	26	0	78	41	117	1	4	26	0	2	93	1	0	0	0	55	0	1	17	9	3	3	18	19	8	125	27	103	193	87	7	14	61	94	360	318	265	398	4	17	23	212	9	7	73	238	3	18	4	38	57	51	439	1	0	116	1	2	147	61	239	232	1	3	1	0	1	13	78	0	2	1	10	214	154	3	0	2	1	0	0	1	4	0	1	29	1	0	37	0	9	101	19	12	33	16	4	37	1	21	2	31	0	4	5	2	0	2	2	3	2	82	5	1	14	0	0	0	1	44.1428571428571	0.285714285714286	0.142857142857143	0.142857142857143	0.714285714285714	0	0.714285714285714	1	0.428571428571429	0.285714285714286	5.42857142857143	13	0	0	0.142857142857143	1.71428571428571	1.57142857142857	1.85714285714286	1.57142857142857	0	1.57142857142857	1.57142857142857	5.28571428571429	21.5714285714286	33.8571428571429	3.71428571428571	0	11.1428571428571	5.85714285714286	16.7142857142857	0.142857142857143	0.571428571428571	3.71428571428571	0	0.285714285714286	13.2857142857143	0.142857142857143	0	0	0	7.85714285714286	0	0.142857142857143	2.42857142857143	1.28571428571429	0.428571428571429	0.428571428571429	2.57142857142857	2.71428571428571	1.14285714285714	17.8571428571429	3.85714285714286	14.7142857142857	27.5714285714286	12.4285714285714	1	2	8.71428571428571	13.4285714285714	51.4285714285714	45.4285714285714	37.8571428571429	56.8571428571429	0.571428571428571	2.42857142857143	3.28571428571429	30.2857142857143	1.28571428571429	1	10.4285714285714	34	0.428571428571429	2.57142857142857	0.571428571428571	5.42857142857143	8.14285714285714	7.28571428571429	62.7142857142857	0.142857142857143	0	16.5714285714286	0.142857142857143	0.285714285714286	21	8.71428571428571	34.1428571428571	33.1428571428572	0.142857142857143	0.428571428571429	0.142857142857143	0	0.142857142857143	1.85714285714286	11.1428571428571	0	0.285714285714286	0.142857142857143	1.42857142857143	30.5714285714286	22	0.428571428571429	0	0.285714285714286	0.142857142857143	0	0	0.142857142857143	0.571428571428571	0	0.142857142857143	4.14285714285714	0.142857142857143	0	5.28571428571429	0	1.28571428571429	14.4285714285714	2.71428571428571	1.71428571428571	4.71428571428571	2.28571428571429	0.571428571428571	5.28571428571429	0.142857142857143	3	0.285714285714286	4.42857142857143	0	0.571428571428571	0.714285714285714	0.285714285714286	0	0.285714285714286	0.285714285714286	0.428571428571429	0.285714285714286	11.7142857142857	0.714285714285714	0.142857142857143	2	0	0	0	0.142857142857143	5	3	4	0	0	4	2	1	1	1	0	1	3	1	5	0	1	1	5	2	2	3	2	0	4	0	6	2	2	2	5	3	0	1	2	0	14	3	2	2	2	4	0	4	0	2	1	1	2	13	6	5	9	3	2	4	0	0	3	1	6	2	7	2	5	4	2	5	2	6	0	1	4	5	25	1	12	6	3	4	10	0	5	1	0	4	2	0	5	2	4	3	0	4	3	0	1	2	9	13	7	8	16	21	15	10	10	20	5	5	1	15	3	2	2	41	57	13	6	1	9	6	15	6	3	3	4	11	7	6	10	11	10	10	18	6	4	3	2	1	3	1
k__Bacteria;p__Pseudomonadota;c__Gammaproteobacteria;o__Enterobacterales;f__Morganellaceae;g__Photorhabdus	11	0	0	0	0	0	0	0	0	0	1	4	0	0	0	0	0	1	0	0	0	0	1	0	0	0	0	3	0	0	0	0	0	0	0	0	0	0	0	0	1	0	0	0	0	0	0	0	1	0	1	0	1	0	0	0	0	0	0	1	0	0	0	0	0	0	1	0	0	0	0	0	0	1	0	0	0	0	0	0	0	0	0	0	0	0	0	0	0	0	0	0	0	0	0	0	0	0	0	0	0	0	0	0	0	0	0	0	0	0	0	0	0	0	0	0	0	0	0	0	0	0	0	0	0	0	0	0	0	0	0	0	0	0	0	0	0	0	0	0	0	0	0	0	2.4677552793691	0	0	0	0	0	0	0	0	0	0.224341389033555	0.897365556134218	0	0	0	0	0	0.224341389033555	0	0	0	0	0.224341389033555	0	0	0	0	0.673024167100664	0	0	0	0	0	0	0	0	0	0	0	0	0.224341389033555	0	0	0	0	0	0	0	0.224341389033555	0	0.224341389033555	0	0.224341389033555	0	0	0	0	0	0	0.224341389033555	0	0	0	0	0	0	0.224341389033555	0	0	0	0	0	0	0.224341389033555	0	0	0	0	0	0	0	0	0	0	0	0	0	0	0	0	0	0	0	0	0	0	0	0	0	0	0	0	0	0	0	0	0	0	0	0	0	0	0	0	0	0	0	0	0	0	0	0	0	0	0	0	0	0	0	0	0	0	0	0	0	0	0	0	0	0	0	0	0	0	0	1	0	0	0	0	0	0	0	0	0	0	0	0	1	0	0	0	0	0	0	0	0	0	0	4	0	0	0	0	0	0	0	0	0	0	3	0	0	0	0	0	0	0	0	0	0	0	0	0	0	0	0	0	0	1	0	0	1	1	0	0	0	0	0	0	0	0	0	0	0	0	0	0	0	0	0	1	0	0	0	0	0	0	0	0	1	0	0	0	0	0	0	0	0	0	0	0	0	0	0	0	0	0	0	3	0	0	0	0	0	0	0	0	0	6	1	2	1	0	0	0	1	0	0	0	0	1	0	0	1	1	0	0	1	0	0	0	0	1	0	0
k__Bacteria;p__Pseudomonadota;c__Gammaproteobacteria;o__Enterobacterales;f__Morganellaceae;g__Photorhabdus;s__Photorhabdus_akhurstii	1	0	0	0	0	0	0	0	0	0	0	0	0	0	0	1	0	0	0	0	0	0	0	0	0	0	0	0	0	0	0	0	0	0	0	0	0	0	0	0	0	0	0	0	0	0	0	0	0	0	0	0	0	0	0	0	0	0	1	0	0	0	0	0	0	0	0	0	0	0	0	0	0	0	1	0	0	0	0	0	0	0	0	0	0	0	0	0	0	0	0	0	0	0	0	0	0	0	0	0	0	0	0	0	0	0	0	0	0	0	0	0	0	0	0	0	0	0	0	0	0	0	0	0	0	0	0	0	0	0	0	0	0	0	0	0	0	0	0	0	0	0	0	0	0.142857142857143	0	0	0	0	0	0	0	0	0	0	0	0	0	0	0.142857142857143	0	0	0	0	0	0	0	0	0	0	0	0	0	0	0	0	0	0	0	0	0	0	0	0	0	0	0	0	0	0	0	0	0	0	0	0	0	0	0	0	0	0	0.142857142857143	0	0	0	0	0	0	0	0	0	0	0	0	0	0	0	0.142857142857143	0	0	0	0	0	0	0	0	0	0	0	0	0	0	0	0	0	0	0	0	0	0	0	0	0	0	0	0	0	0	0	0	0	0	0	0	0	0	0	0	0	0	0	0	0	0	0	0	0	0	0	0	0	0	0	0	0	0	0	0	0	0	0	0	0	0	0	0	0	0	0	0	0	2	0	0	0	0	0	0	2	1	0	0	13	0	3	2	0	1	0	0	1	0	0	0	11	2	5	0	1	1	0	0	2	3	0	0	0	0	0	0	5	1	3	3	0	0	3	0	1	6	2	0	4	0	0	0	1	0	0	0	0	0	0	1	1	1	4	0	2	2	2	2	0	0	0	0	1	1	0	0	0	0	0	0	0	1	0	0	0	0	0	0	0	0	0	2	6	2	9	3	9	4	9	4	14	0	0	0	4	0	0	0	10	23	6	0	4	4	1	2	0	1	1	0	2	1	2	3	3	3	1	0	0	1	1	3	2	0	0
k__Bacteria;p__Pseudomonadota;c__Gammaproteobacteria;o__Enterobacterales;f__Morganellaceae;g__Proteus	255	0	0	0	0	0	0	0	0	0	40	91	0	0	0	4	9	12	0	0	5	9	67	0	0	0	0	77	23	14	0	0	0	0	1	56	0	0	0	0	26	0	0	5	8	3	0	0	16	3	24	12	17	0	25	0	3	19	36	1	1	1	0	0	0	24	27	0	0	0	0	0	3	0	22	43	24	1	0	0	0	0	0	0	0	0	0	0	0	0	0	0	0	1	0	0	0	0	0	0	0	0	0	0	0	0	0	0	0	0	0	0	0	2	0	0	0	0	0	2	0	0	0	0	0	0	0	0	0	0	0	0	0	0	0	0	0	0	0	0	0	0	0	0	57.2070542035564	0	0	0	0	0	0	0	0	0	8.97365556134218	20.4150664020535	0	0	0	0.897365556134218	2.01907250130199	2.69209666840265	0	0	1.12170694516777	2.01907250130199	15.0308730652482	0	0	0	0	17.2742869555837	5.15985194777175	3.14077944646976	0	0	0	0	0.224341389033555	12.5631177858791	0	0	0	0	5.83287611487242	0	0	1.12170694516777	1.79473111226844	0.673024167100664	0	0	3.58946222453687	0.673024167100664	5.38419333680531	2.69209666840265	3.81380361357043	0	5.60853472583886	0	0.673024167100664	4.26248639163754	8.07629000520796	0.224341389033555	0.224341389033555	0.224341389033555	0	0	0	5.38419333680531	6.05721750390597	0	0	0	0	0	0.673024167100664	0	4.9355105587382	9.64667972844284	5.38419333680531	0.224341389033555	0	0	0	0	0	0	0	0	0	0	0	0	0	0	0	0.224341389033555	0	0	0	0	0	0	0	0	0	0	0	0	0	0	0	0	0	0	0	0.448682778067109	0	0	0	0	0	0.448682778067109	0	0	0	0	0	0	0	0	0	0	0	0	0	0	0	0	0	0	0	0	0	0	0	0	2	2	1	1	9	2	4	2	2	1	15	20	2	0	0	30	7	7	1	1	3	4	2	0	0	4	0	24	10	6	1	3	1	1	1	12	7	2	0	401	16	1	1	2	1	6	5	0	1	7	5	2	10	1	0	6	1	8	20	0	0	0	0	4	1	1	29	4	7	4	0	5	2	6	31	11	31	1	1	1	3	0	0	0	0	0	0	0	3	4	3	4	0	2	1	1	14	0	5	9	6	11	13	19	11	14	13	19	8	3	0	11	0	1	0	23	59	11	8	8	3	1	14	6	12	9	2	7	4	5	6	12	13	7	7	3	2	5	1	2	6	1
k__Bacteria;p__Pseudomonadota;c__Gammaproteobacteria;o__Enterobacterales;f__Morganellaceae;g__Proteus;s__Proteus_mirabilis	3421	1	0	0	1	0	1	0	1	1	503	1340	0	0	0	91	142	205	1	0	183	128	657	10	17	3	0	957	204	195	0	2	2	0	19	835	1	0	0	0	260	0	0	116	127	86	41	2	162	28	237	105	227	19	172	0	53	210	367	41	38	20	24	0	5	219	369	0	0	5	29	0	43	16	277	442	316	50	0	0	4	0	0	18	7	13	16	0	1	0	0	0	1	15	0	0	0	0	19	15	0	0	0	0	0	0	0	1	0	0	1	0	0	23	1	1	6	4	1	3	2	0	5	0	2	0	7	1	0	0	0	0	1	0	0	0	8	0	0	2	0	0	0	0	495.797101449275	0.144927536231884	0	0	0.144927536231884	0	0.144927536231884	0	0.144927536231884	0.144927536231884	72.8985507246377	194.202898550725	0	0	0	13.1884057971015	20.5797101449275	29.7101449275362	0.144927536231884	0	26.5217391304348	18.5507246376812	95.2173913043478	1.44927536231884	2.46376811594203	0.434782608695652	0	138.695652173913	29.5652173913044	28.2608695652174	0	0.289855072463768	0.289855072463768	0	2.7536231884058	121.014492753623	0.144927536231884	0	0	0	37.6811594202899	0	0	16.8115942028986	18.4057971014493	12.463768115942	5.94202898550725	0.289855072463768	23.4782608695652	4.05797101449275	34.3478260869565	15.2173913043478	32.8985507246377	2.7536231884058	24.9275362318841	0	7.68115942028986	30.4347826086957	53.1884057971015	5.94202898550725	5.50724637681159	2.89855072463768	3.47826086956522	0	0.72463768115942	31.7391304347826	53.4782608695652	0	0	0.72463768115942	4.20289855072464	0	6.23188405797101	2.31884057971015	40.1449275362319	64.0579710144928	45.7971014492754	7.2463768115942	0	0	0.579710144927536	0	0	2.60869565217391	1.01449275362319	1.88405797101449	2.31884057971015	0	0.144927536231884	0	0	0	0.144927536231884	2.17391304347826	0	0	0	0	2.7536231884058	2.17391304347826	0	0	0	0	0	0	0	0.144927536231884	0	0	0.144927536231884	0	0	3.33333333333333	0.144927536231884	0.144927536231884	0.869565217391304	0.579710144927536	0.144927536231884	0.434782608695652	0.289855072463768	0	0.72463768115942	0	0.289855072463768	0	1.01449275362319	0.144927536231884	0	0	0	0	0.144927536231884	0	0	0	1.15942028985507	0	0	0.289855072463768	0	0	0	0	5	2	1	1	390	1	2	3	1	3	714	1429	3	0	3	2373	253	369	4	0	363	629	141	1	2	1	6	1470	517	262	2	1	0	1	16	843	9	2	0	8295	358	1	0	244	192	264	190	0	106	547	376	111	504	1	0	0	93	362	1009	0	1	7	1	3	7	2	1449	2	0	3	2	6	131	81	1397	968	2276	3	2	1	0	1	0	1	1	3	1	0	0	1	1	1	0	0	2	0	2	0	8	6	4	9	4	7	6	6	3	13	113	0	0	427	0	1	1	7	86	5	2	1	2	1	3	1	3	3	3	1	0	0	6	4	4	3	5	1	2	5	1	1	2	0
k__Bacteria;p__Pseudomonadota;c__Gammaproteobacteria;o__Enterobacterales;f__Morganellaceae;g__Proteus;s__Proteus_penneri	261	4	2	2	2	0	9	4	4	0	51	97	0	0	1	2	11	16	0	0	13	13	46	4	5	1	0	64	17	13	0	2	8	0	1	56	0	0	0	0	25	0	0	12	12	7	5	0	12	1	21	8	21	3	8	0	2	18	31	4	2	1	2	0	1	15	28	0	0	1	2	0	3	3	12	32	27	3	2	0	0	0	0	1	2	3	5	0	5	1	1	0	0	0	0	2	0	1	4	0	2	0	2	0	1	0	0	0	0	0	1	0	0	0	0	0	1	19	4	37	7	4	32	0	14	5	30	1	1	1	0	0	0	0	0	0	3	5	0	7	0	0	0	2	34.8	0.533333333333333	0.266666666666667	0.266666666666667	0.266666666666667	0	1.2	0.533333333333333	0.533333333333333	0	6.8	12.9333333333333	0	0	0.133333333333333	0.266666666666667	1.46666666666667	2.13333333333333	0	0	1.73333333333333	1.73333333333333	6.13333333333333	0.533333333333333	0.666666666666667	0.133333333333333	0	8.53333333333333	2.26666666666667	1.73333333333333	0	0.266666666666667	1.06666666666667	0	0.133333333333333	7.46666666666667	0	0	0	0	3.33333333333333	0	0	1.6	1.6	0.933333333333333	0.666666666666667	0	1.6	0.133333333333333	2.8	1.06666666666667	2.8	0.4	1.06666666666667	0	0.266666666666667	2.4	4.13333333333333	0.533333333333333	0.266666666666667	0.133333333333333	0.266666666666667	0	0.133333333333333	2	3.73333333333333	0	0	0.133333333333333	0.266666666666667	0	0.4	0.4	1.6	4.26666666666667	3.6	0.4	0.266666666666667	0	0	0	0	0.133333333333333	0.266666666666667	0.4	0.666666666666667	0	0.666666666666667	0.133333333333333	0.133333333333333	0	0	0	0	0.266666666666667	0	0.133333333333333	0.533333333333333	0	0.266666666666667	0	0.266666666666667	0	0.133333333333333	0	0	0	0	0	0.133333333333333	0	0	0	0	0	0.133333333333333	2.53333333333333	0.533333333333333	4.93333333333333	0.933333333333333	0.533333333333333	4.26666666666667	0	1.86666666666667	0.666666666666667	4	0.133333333333333	0.133333333333333	0.133333333333333	0	0	0	0	0	0	0.4	0.666666666666667	0	0.933333333333333	0	0	0	0.266666666666667	0	0	0	0	0	0	0	0	0	0	0	0	0	0	0	1	0	0	0	0	0	0	0	0	0	0	0	1	0	1	0	0	0	0	0	0	0	0	0	4	0	0	0	0	0	0	0	0	0	0	0	0	1	0	0	0	0	1	0	0	0	0	0	0	0	0	1	1	0	0	0	2	0	0	0	0	3	0	0	0	1	0	0	0	0	0	0	0	0	0	0	0	0	0	0	0	1	0	1	0	1	1	0	1	0	1	0	1	0	0	0	0	0	0	0	0	3	1	1	0	2	2	1	3	0	0	0	0	0	0	0	0	0	0	0	0	0	0	1	0	0	0
k__Bacteria;p__Pseudomonadota;c__Gammaproteobacteria;o__Enterobacterales;f__Morganellaceae;g__Proteus;s__Proteus_terrae	236	1	0	0	1	0	4	3	2	2	37	110	0	0	0	8	14	15	0	0	17	15	51	10	7	2	0	76	19	23	0	0	5	0	1	60	0	0	0	0	29	0	0	9	6	3	4	0	13	3	23	11	24	9	16	0	9	19	26	7	5	3	14	0	1	19	28	0	0	0	5	0	4	1	12	37	29	8	0	0	0	0	0	1	2	2	4	0	2	0	0	0	0	0	0	0	0	0	1	2	0	0	0	0	0	0	0	0	0	0	0	1	0	6	0	0	2	11	2	13	3	3	29	0	5	0	17	1	2	0	0	0	0	0	0	0	5	2	0	5	1	0	0	0	33.7142857142857	0.142857142857143	0	0	0.142857142857143	0	0.571428571428571	0.428571428571429	0.285714285714286	0.285714285714286	5.28571428571429	15.7142857142857	0	0	0	1.14285714285714	2	2.14285714285714	0	0	2.42857142857143	2.14285714285714	7.28571428571429	1.42857142857143	1	0.285714285714286	0	10.8571428571429	2.71428571428571	3.28571428571429	0	0	0.714285714285714	0	0.142857142857143	8.57142857142857	0	0	0	0	4.14285714285714	0	0	1.28571428571429	0.857142857142857	0.428571428571429	0.571428571428571	0	1.85714285714286	0.428571428571429	3.28571428571429	1.57142857142857	3.42857142857143	1.28571428571429	2.28571428571429	0	1.28571428571429	2.71428571428571	3.71428571428571	1	0.714285714285714	0.428571428571429	2	0	0.142857142857143	2.71428571428571	4	0	0	0	0.714285714285714	0	0.571428571428571	0.142857142857143	1.71428571428571	5.28571428571429	4.14285714285714	1.14285714285714	0	0	0	0	0	0.142857142857143	0.285714285714286	0.285714285714286	0.571428571428571	0	0.285714285714286	0	0	0	0	0	0	0	0	0	0.142857142857143	0.285714285714286	0	0	0	0	0	0	0	0	0	0	0	0.142857142857143	0	0.857142857142857	0	0	0.285714285714286	1.57142857142857	0.285714285714286	1.85714285714286	0.428571428571429	0.428571428571429	4.14285714285714	0	0.714285714285714	0	2.42857142857143	0.142857142857143	0.285714285714286	0	0	0	0	0	0	0	0.714285714285714	0.285714285714286	0	0.714285714285714	0.142857142857143	0	0	0	1	5	5	3	0	2	1	2	4	2	0	4	0	0	8	4	1	0	3	1	0	0	0	1	2	2	3	2	2	2	0	1	2	1	0	0	1	3	4	23	0	4	3	0	0	2	1	1	0	5	2	1	0	1	0	4	2	4	3	1	1	4	1	2	2	0	3	4	2	1	2	3	1	0	12	2	9	0	1	2	3	0	1	0	0	0	1	0	1	1	0	1	0	0	0	0	3	0	6	4	6	7	2	2	6	14	5	12	0	0	0	7	2	0	0	16	39	5	9	9	9	3	8	4	2	0	1	0	3	2	6	3	6	4	4	0	3	3	4	1	2	0
k__Bacteria;p__Pseudomonadota;c__Gammaproteobacteria;o__Enterobacterales;f__Morganellaceae;g__Proteus;s__Proteus_vulgaris	25	0	0	0	0	0	0	0	0	0	1	6	0	0	0	1	0	1	0	0	0	0	2	0	0	0	0	4	1	1	0	0	0	0	0	4	0	0	0	0	0	0	0	0	1	0	0	0	1	0	0	1	1	0	1	0	0	1	4	0	0	0	0	0	0	3	1	0	0	0	0	0	0	0	2	3	5	0	0	0	0	0	0	0	0	0	0	0	0	0	0	0	0	0	0	0	0	0	0	0	0	0	0	0	0	0	0	0	0	0	0	0	0	0	0	0	0	0	0	0	0	0	0	0	0	0	0	0	0	0	0	0	0	0	0	0	0	0	0	0	0	0	0	0	3.57142857142857	0	0	0	0	0	0	0	0	0	0.142857142857143	0.857142857142857	0	0	0	0.142857142857143	0	0.142857142857143	0	0	0	0	0.285714285714286	0	0	0	0	0.571428571428571	0.142857142857143	0.142857142857143	0	0	0	0	0	0.571428571428571	0	0	0	0	0	0	0	0	0.142857142857143	0	0	0	0.142857142857143	0	0	0.142857142857143	0.142857142857143	0	0.142857142857143	0	0	0.142857142857143	0.571428571428571	0	0	0	0	0	0	0.428571428571429	0.142857142857143	0	0	0	0	0	0	0	0.285714285714286	0.428571428571429	0.714285714285714	0	0	0	0	0	0	0	0	0	0	0	0	0	0	0	0	0	0	0	0	0	0	0	0	0	0	0	0	0	0	0	0	0	0	0	0	0	0	0	0	0	0	0	0	0	0	0	0	0	0	0	0	0	0	0	0	0	0	0	0	0	0	0	0	0	0	0	3	1	0	0	0	0	0	1	1	0	0	2	0	0	0	3	0	4	1	0	0	0	0	0	0	1	1	6	0	1	0	3	0	0	1	1	3	0	0	11	1	0	2	1	0	0	0	1	0	0	0	1	2	0	0	0	0	0	1	0	0	0	1	2	3	8	3	0	0	1	0	0	1	0	4	3	3	2	4	2	0	0	1	0	0	1	0	0	0	2	0	3	2	0	2	0	0	1	4	3	2	0	6	5	0	10	1	6	0	0	2	2	0	2	0	18	7	7	1	0	2	0	4	0	3	2	0	2	0	0	2	0	2	1	2	2	3	1	1	1	1	0
k__Bacteria;p__Pseudomonadota;c__Gammaproteobacteria;o__Enterobacterales;f__Morganellaceae;g__Providencia	10	0	0	0	0	0	0	0	0	0	1	4	0	0	0	0	0	0	0	0	0	1	1	1	2	0	0	1	0	1	0	0	0	0	0	3	0	0	0	0	1	0	0	2	1	0	0	0	0	0	2	0	1	0	0	0	0	0	1	0	2	1	0	0	0	0	1	0	0	1	0	0	0	0	0	0	0	1	0	0	0	0	0	0	0	0	1	0	0	0	0	0	0	0	0	0	0	0	1	0	0	0	0	0	0	0	0	0	0	0	0	0	0	0	0	0	0	0	0	0	0	0	0	0	0	0	0	0	0	0	0	0	0	0	0	0	4	0	0	0	0	0	0	0	2.24341389033555	0	0	0	0	0	0	0	0	0	0.224341389033555	0.897365556134218	0	0	0	0	0	0	0	0	0	0.224341389033555	0.224341389033555	0.224341389033555	0.448682778067109	0	0	0.224341389033555	0	0.224341389033555	0	0	0	0	0	0.673024167100664	0	0	0	0	0.224341389033555	0	0	0.448682778067109	0.224341389033555	0	0	0	0	0	0.448682778067109	0	0.224341389033555	0	0	0	0	0	0.224341389033555	0	0.448682778067109	0.224341389033555	0	0	0	0	0.224341389033555	0	0	0.224341389033555	0	0	0	0	0	0	0	0.224341389033555	0	0	0	0	0	0	0	0	0.224341389033555	0	0	0	0	0	0	0	0	0	0	0	0.224341389033555	0	0	0	0	0	0	0	0	0	0	0	0	0	0	0	0	0	0	0	0	0	0	0	0	0	0	0	0	0	0	0	0	0	0	0	0	0	0.897365556134218	0	0	0	0	0	0	0	1	4	5	5	0	4	1	6	7	3	0	2	0	0	12	24	4	8	4	1	4	2	4	0	2	3	4	16	7	7	2	4	3	3	3	2	7	2	3	3	2	9	1	13	0	3	4	2	4	3	2	4	5	2	0	5	1	1	8	0	5	8	5	5	3	3	6	2	1	0	3	6	0	5	10	4	10	3	2	2	3	0	1	1	1	2	1	1	4	0	3	2	0	2	7	0	1	0	13	16	9	8	24	13	15	28	12	24	1	1	0	14	5	0	1	70	76	21	10	9	16	4	25	4	11	8	1	5	3	9	5	9	9	8	12	2	6	12	5	6	8	3
k__Bacteria;p__Pseudomonadota;c__Gammaproteobacteria;o__Enterobacterales;f__Morganellaceae;g__Providencia;s__Providencia_rettgeri	2	0	0	0	1	0	0	0	0	0	0	1	0	0	0	0	0	0	0	0	1	0	1	2	0	0	0	0	0	0	0	0	0	0	0	2	0	0	0	0	0	0	0	0	0	0	0	0	0	0	0	1	2	1	1	0	0	0	0	0	1	0	1	0	0	0	0	0	0	0	0	0	0	0	1	1	0	1	0	0	1	0	0	6	1	5	2	0	0	0	0	0	0	3	0	0	0	0	4	0	0	0	0	0	0	0	0	0	0	0	0	0	0	0	0	0	0	0	0	0	0	0	0	0	0	0	0	0	0	0	0	0	0	0	0	0	1	0	0	0	0	0	0	0	0.284495021337127	0	0	0	0.142247510668563	0	0	0	0	0	0	0.142247510668563	0	0	0	0	0	0	0	0	0.142247510668563	0	0.142247510668563	0.284495021337127	0	0	0	0	0	0	0	0	0	0	0	0.284495021337127	0	0	0	0	0	0	0	0	0	0	0	0	0	0	0	0.142247510668563	0.284495021337127	0.142247510668563	0.142247510668563	0	0	0	0	0	0.142247510668563	0	0.142247510668563	0	0	0	0	0	0	0	0	0	0	0	0.142247510668563	0.142247510668563	0	0.142247510668563	0	0	0.142247510668563	0	0	0.85348506401138	0.142247510668563	0.711237553342817	0.284495021337127	0	0	0	0	0	0	0.42674253200569	0	0	0	0	0.568990042674253	0	0	0	0	0	0	0	0	0	0	0	0	0	0	0	0	0	0	0	0	0	0	0	0	0	0	0	0	0	0	0	0	0	0	0	0	0	0.142247510668563	0	0	0	0	0	0	0	2	0	0	0	0	0	0	1	0	0	0	0	0	0	2	4	2	4	0	1	0	0	0	8	17	1	0	3	5	8	1	2	0	0	0	4	0	0	0	16	9	1	0	3	1	0	2	0	1	0	1	1	4	23	13	2	1	0	4	16	35	37	11	0	1	0	29	5	4	2	25	2	0	1	7	6	21	42	1	0	2	0	0	0	1	3	0	2	0	1	2	0	0	11	0	1	5	0	5	3	3	3	4	2	6	2	0	1	0	0	1	3	0	1	0	1	13	2	1	0	0	1	6	3	2	0	0	7	0	2	1	6	1	0	1	1	1	2	3	0	1	0
k__Bacteria;p__Pseudomonadota;c__Gammaproteobacteria;o__Enterobacterales;f__Morganellaceae;g__Providencia;s__Providencia_sp._PROV024	16	1	0	0	1	0	1	0	0	0	1	5	0	0	0	1	0	0	1	0	0	2	3	3	5	0	0	2	0	4	0	0	2	0	0	3	1	0	0	0	0	0	0	1	0	1	0	0	1	0	4	3	1	3	1	0	0	3	4	10	5	3	3	0	0	1	5	0	0	0	7	0	0	1	0	4	3	11	0	0	3	0	0	19	6	14	16	0	0	0	0	0	0	5	0	0	0	1	21	3	1	0	0	0	0	0	0	0	0	0	1	0	0	0	0	0	6	2	0	1	1	0	2	0	1	0	2	0	0	0	0	0	0	0	0	0	1	0	0	1	0	0	0	0	2.28571428571429	0.142857142857143	0	0	0.142857142857143	0	0.142857142857143	0	0	0	0.142857142857143	0.714285714285714	0	0	0	0.142857142857143	0	0	0.142857142857143	0	0	0.285714285714286	0.428571428571429	0.428571428571429	0.714285714285714	0	0	0.285714285714286	0	0.571428571428571	0	0	0.285714285714286	0	0	0.428571428571429	0.142857142857143	0	0	0	0	0	0	0.142857142857143	0	0.142857142857143	0	0	0.142857142857143	0	0.571428571428571	0.428571428571429	0.142857142857143	0.428571428571429	0.142857142857143	0	0	0.428571428571429	0.571428571428571	1.42857142857143	0.714285714285714	0.428571428571429	0.428571428571429	0	0	0.142857142857143	0.714285714285714	0	0	0	1	0	0	0.142857142857143	0	0.571428571428571	0.428571428571429	1.57142857142857	0	0	0.428571428571429	0	0	2.71428571428571	0.857142857142857	2	2.28571428571429	0	0	0	0	0	0	0.714285714285714	0	0	0	0.142857142857143	3	0.428571428571429	0.142857142857143	0	0	0	0	0	0	0	0	0	0.142857142857143	0	0	0	0	0	0.857142857142857	0.285714285714286	0	0.142857142857143	0.142857142857143	0	0.285714285714286	0	0.142857142857143	0	0.285714285714286	0	0	0	0	0	0	0	0	0	0.142857142857143	0	0	0.142857142857143	0	0	0	0	0	0	0	0	0	0	0	0	0	0	0	0	0	0	0	0	0	0	0	0	0	0	0	0	0	0	0	0	0	0	0	0	0	0	0	0	0	0	0	0	0	0	0	0	0	0	0	0	0	0	0	0	1	0	0	0	0	0	0	0	0	0	0	0	0	0	0	0	0	0	0	0	0	0	0	0	0	0	0	0	0	0	0	0	0	0	0	0	0	0	0	0	0	0	0	0	0	0	0	0	0	0	0	0	0	0	0	0	0	0	0	0	0	0	0	0	0	0	0	0	0	0	0	0	0	0	0	0	0	0	0	0	0	0	0	0	0	0	0	0	0	0
k__Bacteria;p__Pseudomonadota;c__Gammaproteobacteria;o__Enterobacterales;f__Morganellaceae;g__Xenorhabdus	0	0	0	0	0	0	0	0	0	0	0	0	0	0	0	0	0	0	0	0	0	0	0	1	3	1	0	0	0	3	0	0	0	0	0	0	0	0	0	0	0	0	0	0	0	0	0	0	1	0	0	0	0	2	1	0	0	1	2	2	1	1	1	0	0	1	0	0	0	1	1	0	0	0	0	1	0	5	0	0	0	0	0	2	0	1	0	0	0	0	0	0	0	1	0	0	0	0	1	0	1	0	0	0	0	0	0	0	0	0	0	0	0	0	0	0	2	0	0	0	1	0	0	0	0	0	0	0	0	0	0	0	0	0	0	0	0	0	0	0	0	0	0	0	0	0	0	0	0	0	0	0	0	0	0	0	0	0	0	0	0	0	0	0	0	0	0	0.224341389033555	0.673024167100664	0.224341389033555	0	0	0	0.673024167100664	0	0	0	0	0	0	0	0	0	0	0	0	0	0	0	0	0	0	0.224341389033555	0	0	0	0	0.448682778067109	0.224341389033555	0	0	0.224341389033555	0.448682778067109	0.448682778067109	0.224341389033555	0.224341389033555	0.224341389033555	0	0	0.224341389033555	0	0	0	0.224341389033555	0.224341389033555	0	0	0	0	0.224341389033555	0	1.12170694516777	0	0	0	0	0	0.448682778067109	0	0.224341389033555	0	0	0	0	0	0	0	0.224341389033555	0	0	0	0	0.224341389033555	0	0.224341389033555	0	0	0	0	0	0	0	0	0	0	0	0	0	0	0	0.448682778067109	0	0	0	0.224341389033555	0	0	0	0	0	0	0	0	0	0	0	0	0	0	0	0	0	0	0	0	0	0	0	0	0	1	0	0	2	1	1	0	2	0	0	0	0	0	0	0	0	0	0	0	0	0	0	0	0	0	0	0	1	1	3	0	0	0	0	1	1	1	0	0	1	0	0	0	0	0	0	0	0	0	0	0	0	0	3	0	0	0	0	0	0	0	1	0	0	0	0	0	0	0	1	0	0	2	0	0	0	0	1	2	1	0	0	0	0	0	0	1	0	1	0	0	0	1	0	0	0	1	1	1	2	0	0	10	7	1	11	0	0	2	3	0	0	0	4	34	9	11	5	0	1	6	0	3	1	1	1	0	0	6	7	20	8	0	0	0	3	4	0	0	0
k__Bacteria;p__Pseudomonadota;c__Gammaproteobacteria;o__Enterobacterales;f__Morganellaceae;g__Xenorhabdus;s__Xenorhabdus_bovienii	1	0	0	0	0	0	0	0	0	0	0	1	0	0	0	0	0	0	0	0	0	0	0	0	0	0	0	1	0	1	0	0	0	0	0	0	0	0	0	0	1	0	0	0	0	0	1	0	0	0	0	0	0	1	1	0	0	0	1	0	0	0	0	0	0	0	0	0	0	0	0	0	0	0	0	0	0	1	0	0	0	0	0	0	0	0	0	0	0	0	0	0	0	0	0	0	0	0	2	1	0	0	0	0	0	0	0	0	0	0	0	0	0	0	0	0	0	0	0	0	0	0	0	0	0	0	0	0	0	0	1	0	0	0	0	0	0	0	0	0	0	0	0	0	0.142857142857143	0	0	0	0	0	0	0	0	0	0	0.142857142857143	0	0	0	0	0	0	0	0	0	0	0	0	0	0	0	0.142857142857143	0	0.142857142857143	0	0	0	0	0	0	0	0	0	0	0.142857142857143	0	0	0	0	0	0.142857142857143	0	0	0	0	0	0	0.142857142857143	0.142857142857143	0	0	0	0.142857142857143	0	0	0	0	0	0	0	0	0	0	0	0	0	0	0	0	0	0	0.142857142857143	0	0	0	0	0	0	0	0	0	0	0	0	0	0	0	0	0	0	0	0	0.285714285714286	0.142857142857143	0	0	0	0	0	0	0	0	0	0	0	0	0	0	0	0	0	0	0	0	0	0	0	0	0	0	0	0	0	0	0.142857142857143	0	0	0	0	0	0	0	0	0	0	0	0	0	0	1	0	0	0	0	0	0	0	1	0	0	0	0	1	0	0	0	0	0	0	0	1	0	0	0	0	0	0	0	1	0	0	0	0	0	1	0	0	0	0	0	0	0	0	0	0	0	0	0	0	0	1	0	0	1	0	0	0	0	2	0	0	0	4	3	0	0	2	1	0	0	1	0	6	0	1	1	0	0	0	0	0	0	0	0	0	1	1	0	0	0	0	1	0	0	1	4	4	7	1	5	5	0	4	2	2	7	1	0	0	1	1	1	0	13	16	2	1	0	1	1	3	1	0	2	2	1	4	2	4	2	1	0	1	2	1	1	0	0	1	0
k__Bacteria;p__Pseudomonadota;c__Gammaproteobacteria;o__Enterobacterales;f__Morganellaceae;g__Xenorhabdus;s__Xenorhabdus_budapestensis	1	0	0	0	0	0	0	0	0	0	0	1	0	0	0	0	0	0	0	0	0	0	0	1	0	1	0	0	0	0	0	0	0	0	1	1	0	0	0	0	0	0	0	0	0	0	0	0	0	0	0	0	1	1	0	0	0	0	0	0	0	1	1	0	0	0	0	0	0	0	1	0	0	0	1	0	0	2	0	0	0	0	0	0	0	1	1	0	0	0	0	0	0	0	0	0	0	0	0	0	0	0	0	0	0	0	0	0	0	0	0	0	0	0	0	0	0	0	0	0	0	0	0	0	0	0	0	0	0	0	0	0	0	0	0	0	1	0	0	0	0	0	0	0	0.142857142857143	0	0	0	0	0	0	0	0	0	0	0.142857142857143	0	0	0	0	0	0	0	0	0	0	0	0.142857142857143	0	0.142857142857143	0	0	0	0	0	0	0	0	0.142857142857143	0.142857142857143	0	0	0	0	0	0	0	0	0	0	0	0	0	0	0	0	0.142857142857143	0.142857142857143	0	0	0	0	0	0	0	0.142857142857143	0.142857142857143	0	0	0	0	0	0	0	0.142857142857143	0	0	0	0.142857142857143	0	0	0.285714285714286	0	0	0	0	0	0	0	0.142857142857143	0.142857142857143	0	0	0	0	0	0	0	0	0	0	0	0	0	0	0	0	0	0	0	0	0	0	0	0	0	0	0	0	0	0	0	0	0	0	0	0	0	0	0	0	0	0	0	0	0	0	0	0	0	0.142857142857143	0	0	0	0	0	0	0	1	0	0	0	3	0	0	0	1	1	0	2	0	0	0	10	1	0	0	0	0	0	0	0	0	2	0	10	3	0	1	1	0	0	1	1	1	0	0	0	1	0	0	2	0	3	0	0	0	0	0	0	0	0	0	0	0	1	0	0	1	0	0	1	0	0	0	0	0	0	0	0	0	0	0	0	2	0	1	0	8	0	1	1	1	8	0	1	2	0	0	1	0	3	1	0	1	4	1	0	0	0	0	0	0	3	0	0	0	0	1	5	0	0	0	4	3	1	1	0	3	0	3	0	3	0	0	0	1	0	1	0	0	0	0	0	1	2	0	0	0	0
k__Bacteria;p__Pseudomonadota;c__Gammaproteobacteria;o__Enterobacterales;f__Morganellaceae;g__Xenorhabdus;s__Xenorhabdus_doucetiae	4	0	0	0	0	0	0	0	0	0	0	4	0	0	0	0	0	0	1	0	0	0	0	4	9	0	0	0	1	5	0	0	0	0	0	1	0	0	0	0	1	0	0	0	0	0	0	1	1	0	1	1	3	11	2	1	0	2	3	9	5	9	6	0	0	1	4	0	0	1	5	0	0	0	0	3	1	18	0	0	1	0	0	11	0	3	9	0	0	0	0	0	1	8	0	0	0	0	6	5	0	0	0	0	0	0	0	0	0	0	2	0	0	0	0	0	2	0	0	1	1	0	0	0	1	0	0	0	0	0	0	0	0	0	0	0	1	0	0	0	0	0	0	0	0.571428571428571	0	0	0	0	0	0	0	0	0	0	0.571428571428571	0	0	0	0	0	0	0.142857142857143	0	0	0	0	0.571428571428571	1.28571428571429	0	0	0	0.142857142857143	0.714285714285714	0	0	0	0	0	0.142857142857143	0	0	0	0	0.142857142857143	0	0	0	0	0	0	0.142857142857143	0.142857142857143	0	0.142857142857143	0.142857142857143	0.428571428571429	1.57142857142857	0.285714285714286	0.142857142857143	0	0.285714285714286	0.428571428571429	1.28571428571429	0.714285714285714	1.28571428571429	0.857142857142857	0	0	0.142857142857143	0.571428571428571	0	0	0.142857142857143	0.714285714285714	0	0	0	0	0.428571428571429	0.142857142857143	2.57142857142857	0	0	0.142857142857143	0	0	1.57142857142857	0	0.428571428571429	1.28571428571429	0	0	0	0	0	0.142857142857143	1.14285714285714	0	0	0	0	0.857142857142857	0.714285714285714	0	0	0	0	0	0	0	0	0	0	0.285714285714286	0	0	0	0	0	0.285714285714286	0	0	0.142857142857143	0.142857142857143	0	0	0	0.142857142857143	0	0	0	0	0	0	0	0	0	0	0	0.142857142857143	0	0	0	0	0	0	0	2	0	2	1	0	0	0	0	0	1	0	0	0	0	0	0	0	0	1	0	0	0	0	1	1	1	0	2	0	1	0	1	2	0	2	0	0	2	0	1	0	1	0	0	0	0	0	0	0	0	0	0	0	0	0	1	0	0	0	1	1	2	1	0	0	0	0	1	0	0	0	0	0	0	4	0	0	0	3	0	2	2	0	1	0	1	0	0	0	0	0	0	2	1	0	1	0	0	2	2	1	2	5	1	0	2	1	0	0	0	0	1	3	0	0	10	4	0	0	1	0	1	3	3	1	1	3	1	1	1	0	0	0	0	1	0	1	4	1	1	1	0
k__Bacteria;p__Pseudomonadota;c__Gammaproteobacteria;o__Enterobacterales;f__Pectobacteriaceae;g__Dickeya	0	0	0	0	0	0	0	0	0	0	0	1	0	0	0	0	0	0	0	0	0	0	0	0	0	0	0	0	0	0	0	0	0	0	0	0	0	0	0	0	0	0	0	0	0	0	0	0	0	0	0	0	0	0	0	0	0	0	0	0	1	0	0	0	0	0	0	0	0	0	2	0	0	0	0	0	0	0	0	0	0	0	0	0	0	0	0	0	0	0	0	0	0	0	0	0	0	0	0	0	0	0	0	0	0	0	0	0	0	0	0	0	0	0	0	0	0	0	0	0	0	0	0	0	0	0	0	0	0	0	0	0	0	0	0	0	1	0	0	1	0	0	0	0	0	0	0	0	0	0	0	0	0	0	0	0.224341389033555	0	0	0	0	0	0	0	0	0	0	0	0	0	0	0	0	0	0	0	0	0	0	0	0	0	0	0	0	0	0	0	0	0	0	0	0	0	0	0	0	0	0	0	0	0	0	0	0	0.224341389033555	0	0	0	0	0	0	0	0	0	0.448682778067109	0	0	0	0	0	0	0	0	0	0	0	0	0	0	0	0	0	0	0	0	0	0	0	0	0	0	0	0	0	0	0	0	0	0	0	0	0	0	0	0	0	0	0	0	0	0	0	0	0	0	0	0	0	0	0	0	0	0	0	0	0	0	0	0	0	0.224341389033555	0	0	0.224341389033555	0	0	0	0	2	7	4	0	0	1	2	7	3	4	1	0	0	0	2	3	2	0	3	1	1	2	0	1	1	3	1	4	3	0	1	2	0	2	1	0	3	9	2	0	1	6	5	0	1	1	0	1	0	1	1	0	0	0	0	3	2	0	0	0	1	0	0	2	10	9	0	3	0	0	0	0	0	1	3	0	1	0	1	0	1	1	3	0	0	2	1	0	0	1	1	0	0	2	2	1	0	0	6	4	3	1	5	1	2	5	8	4	0	0	0	1	2	1	0	10	8	1	2	0	2	1	7	1	2	2	2	4	0	2	0	1	3	2	3	4	2	0	0	0	0	0
k__Bacteria;p__Pseudomonadota;c__Gammaproteobacteria;o__Enterobacterales;f__Pectobacteriaceae;g__Dickeya;s__Dickeya_dadantii	3	0	0	0	0	0	0	0	0	0	0	0	0	0	0	0	1	1	1	0	0	1	0	1	12	0	0	0	4	7	0	0	2	0	0	1	0	0	0	0	1	0	0	2	0	0	0	1	1	0	6	2	6	6	6	0	0	0	3	11	10	10	9	0	0	0	12	0	0	4	12	0	0	0	0	2	1	10	0	0	6	0	0	20	5	18	16	0	0	0	0	0	0	9	0	0	0	0	19	9	0	0	0	0	0	0	0	0	0	0	1	0	0	2	0	0	6	1	0	0	0	0	0	0	0	0	0	0	0	0	0	0	1	0	0	1	1	0	0	0	0	0	0	0	0.428571428571429	0	0	0	0	0	0	0	0	0	0	0	0	0	0	0	0.142857142857143	0.142857142857143	0.142857142857143	0	0	0.142857142857143	0	0.142857142857143	1.71428571428571	0	0	0	0.571428571428571	1	0	0	0.285714285714286	0	0	0.142857142857143	0	0	0	0	0.142857142857143	0	0	0.285714285714286	0	0	0	0.142857142857143	0.142857142857143	0	0.857142857142857	0.285714285714286	0.857142857142857	0.857142857142857	0.857142857142857	0	0	0	0.428571428571429	1.57142857142857	1.42857142857143	1.42857142857143	1.28571428571429	0	0	0	1.71428571428571	0	0	0.571428571428571	1.71428571428571	0	0	0	0	0.285714285714286	0.142857142857143	1.42857142857143	0	0	0.857142857142857	0	0	2.85714285714286	0.714285714285714	2.57142857142857	2.28571428571429	0	0	0	0	0	0	1.28571428571429	0	0	0	0	2.71428571428571	1.28571428571429	0	0	0	0	0	0	0	0	0	0	0.142857142857143	0	0	0.285714285714286	0	0	0.857142857142857	0.142857142857143	0	0	0	0	0	0	0	0	0	0	0	0	0	0	0.142857142857143	0	0	0.142857142857143	0.142857142857143	0	0	0	0	0	0	0	0	2	1	0	0	1	0	0	0	2	0	0	0	0	0	0	1	0	0	0	0	0	0	0	0	0	1	0	0	0	1	1	0	0	0	0	0	0	0	1	0	2	0	1	0	0	0	0	0	1	1	0	0	0	1	3	0	0	0	0	0	0	0	0	0	0	1	1	6	1	0	2	0	0	4	0	1	0	2	1	1	0	0	0	0	0	0	0	0	1	0	0	0	0	0	0	2	0	1	0	5	0	1	0	5	1	3	4	1	0	1	1	1	0	0	3	20	6	6	2	1	1	0	1	5	1	2	0	1	0	3	5	4	7	1	2	0	0	2	1	0	0
k__Bacteria;p__Pseudomonadota;c__Gammaproteobacteria;o__Enterobacterales;f__Pectobacteriaceae;g__Dickeya;s__Dickeya_lacustris	16	0	0	0	0	0	0	0	0	0	1	2	0	0	0	0	1	0	3	0	0	0	1	8	19	0	0	5	4	10	0	1	0	0	0	5	0	0	0	0	2	0	0	0	0	0	0	4	4	1	8	2	6	19	5	0	0	7	5	26	29	19	16	0	0	0	12	2	0	4	22	0	1	0	1	2	1	43	1	0	9	0	0	14	6	18	12	0	0	0	0	0	0	4	0	0	0	1	28	12	0	0	0	0	0	0	0	2	0	0	3	0	0	3	0	0	7	1	2	2	1	0	0	0	0	0	1	0	0	1	0	0	0	0	0	0	5	0	0	0	0	0	0	0	2.28571428571429	0	0	0	0	0	0	0	0	0	0.142857142857143	0.285714285714286	0	0	0	0	0.142857142857143	0	0.428571428571429	0	0	0	0.142857142857143	1.14285714285714	2.71428571428571	0	0	0.714285714285714	0.571428571428571	1.42857142857143	0	0.142857142857143	0	0	0	0.714285714285714	0	0	0	0	0.285714285714286	0	0	0	0	0	0	0.571428571428571	0.571428571428571	0.142857142857143	1.14285714285714	0.285714285714286	0.857142857142857	2.71428571428571	0.714285714285714	0	0	1	0.714285714285714	3.71428571428571	4.14285714285714	2.71428571428571	2.28571428571429	0	0	0	1.71428571428571	0.285714285714286	0	0.571428571428571	3.14285714285714	0	0.142857142857143	0	0.142857142857143	0.285714285714286	0.142857142857143	6.14285714285714	0.142857142857143	0	1.28571428571429	0	0	2	0.857142857142857	2.57142857142857	1.71428571428571	0	0	0	0	0	0	0.571428571428571	0	0	0	0.142857142857143	4	1.71428571428571	0	0	0	0	0	0	0	0.285714285714286	0	0	0.428571428571429	0	0	0.428571428571429	0	0	1	0.142857142857143	0.285714285714286	0.285714285714286	0.142857142857143	0	0	0	0	0	0.142857142857143	0	0	0.142857142857143	0	0	0	0	0	0	0.714285714285714	0	0	0	0	0	0	0	1	0	0	0	0	0	0	0	0	0	0	0	0	0	1	2	0	0	0	0	0	0	0	0	0	0	0	2	1	0	0	0	0	0	0	0	0	0	0	1	1	0	0	0	0	0	0	0	0	0	0	0	0	0	0	0	1	0	0	0	1	0	0	0	0	0	0	0	0	0	0	0	0	0	1	0	0	0	1	0	0	0	0	1	0	0	0	0	0	0	0	0	0	0	0	0	0	0	0	1	0	0	0	0	0	1	0	0	1	0	0	1	0	0	0	1	3	0	0	0	0	0	0	0	2	0	2	0	0	0	2	0	0	0	0	0	0	0	0	0	1	0
k__Bacteria;p__Pseudomonadota;c__Gammaproteobacteria;o__Enterobacterales;f__Pectobacteriaceae;g__Dickeya;s__Dickeya_zeae	33	1	0	0	0	0	1	0	0	0	0	4	0	0	0	1	0	0	1	0	2	1	8	26	19	1	1	2	3	19	0	2	1	0	0	8	0	0	0	0	8	0	0	6	0	1	0	2	6	0	12	1	11	31	6	0	1	5	6	59	49	40	63	1	1	2	27	0	1	5	21	0	1	0	3	8	9	87	0	0	5	0	0	31	10	25	43	0	0	0	0	0	1	22	0	0	0	2	60	12	0	0	0	0	0	0	0	0	0	0	0	0	0	2	0	2	18	1	0	7	0	1	5	0	4	1	7	0	1	1	2	0	0	0	0	0	2	0	1	4	0	0	0	1	4.71428571428571	0.142857142857143	0	0	0	0	0.142857142857143	0	0	0	0	0.571428571428571	0	0	0	0.142857142857143	0	0	0.142857142857143	0	0.285714285714286	0.142857142857143	1.14285714285714	3.71428571428571	2.71428571428571	0.142857142857143	0.142857142857143	0.285714285714286	0.428571428571429	2.71428571428571	0	0.285714285714286	0.142857142857143	0	0	1.14285714285714	0	0	0	0	1.14285714285714	0	0	0.857142857142857	0	0.142857142857143	0	0.285714285714286	0.857142857142857	0	1.71428571428571	0.142857142857143	1.57142857142857	4.42857142857143	0.857142857142857	0	0.142857142857143	0.714285714285714	0.857142857142857	8.42857142857143	7	5.71428571428571	9	0.142857142857143	0.142857142857143	0.285714285714286	3.85714285714286	0	0.142857142857143	0.714285714285714	3	0	0.142857142857143	0	0.428571428571429	1.14285714285714	1.28571428571429	12.4285714285714	0	0	0.714285714285714	0	0	4.42857142857143	1.42857142857143	3.57142857142857	6.14285714285714	0	0	0	0	0	0.142857142857143	3.14285714285714	0	0	0	0.285714285714286	8.57142857142857	1.71428571428571	0	0	0	0	0	0	0	0	0	0	0	0	0	0.285714285714286	0	0.285714285714286	2.57142857142857	0.142857142857143	0	1	0	0.142857142857143	0.714285714285714	0	0.571428571428571	0.142857142857143	1	0	0.142857142857143	0.142857142857143	0.285714285714286	0	0	0	0	0	0.285714285714286	0	0.142857142857143	0.571428571428571	0	0	0	0.142857142857143	1	0	0	0	0	0	1	1	0	0	5	3	0	0	1	11	4	0	2	0	2	2	2	2	0	3	0	13	8	9	1	0	4	0	1	1	2	6	0	1	1	2	0	5	0	1	9	1	1	0	2	0	0	3	2	1	0	0	1	1	1	1	0	1	1	0	0	2	2	0	0	0	0	0	1	0	0	0	0	0	2	1	0	0	0	1	0	0	1	1	1	0	0	0	1	0	0	1	6	3	3	6	3	2	2	7	3	4	0	0	1	6	0	1	0	13	18	5	2	4	6	1	2	6	1	1	2	3	1	4	4	0	4	0	4	2	1	1	1	0	1	0
k__Bacteria;p__Pseudomonadota;c__Gammaproteobacteria;o__Enterobacterales;f__Pectobacteriaceae;g__Pectobacterium	0	0	0	0	0	0	0	0	0	0	0	0	0	0	0	0	0	0	0	0	0	0	0	0	1	0	0	0	0	0	0	0	0	0	0	0	0	0	0	0	0	0	0	0	0	0	0	0	0	0	0	0	0	0	0	0	0	0	0	0	0	0	0	0	0	0	0	0	0	0	0	0	0	0	0	0	0	1	0	0	1	0	0	0	0	0	0	0	0	0	0	0	0	0	0	0	0	0	0	0	0	0	0	0	0	0	0	0	0	0	0	0	0	0	0	0	0	0	0	0	0	0	0	0	0	0	0	0	0	0	0	0	0	0	0	0	0	0	0	0	0	0	0	0	0	0	0	0	0	0	0	0	0	0	0	0	0	0	0	0	0	0	0	0	0	0	0	0	0.224341389033555	0	0	0	0	0	0	0	0	0	0	0	0	0	0	0	0	0	0	0	0	0	0	0	0	0	0	0	0	0	0	0	0	0	0	0	0	0	0	0	0	0	0	0	0	0	0	0	0	0	0	0	0	0.224341389033555	0	0	0.224341389033555	0	0	0	0	0	0	0	0	0	0	0	0	0	0	0	0	0	0	0	0	0	0	0	0	0	0	0	0	0	0	0	0	0	0	0	0	0	0	0	0	0	0	0	0	0	0	0	0	0	0	0	0	0	0	0	0	0	0	0	0	0	0	0	3	6	2	2	0	1	1	4	3	5	0	2	1	1	8	3	4	1	3	4	2	2	3	0	2	0	3	3	3	1	1	4	0	4	1	1	0	4	1	0	1	3	2	3	2	2	0	0	0	2	1	1	3	1	0	5	1	2	2	0	0	2	1	4	2	1	5	4	4	1	1	4	1	1	11	0	2	5	2	2	1	2	3	1	0	0	0	0	3	1	2	2	1	1	5	3	6	0	6	3	5	6	10	2	8	14	8	23	0	0	2	6	3	0	0	39	55	21	15	3	8	2	10	1	8	1	3	4	1	2	8	7	13	12	8	2	1	4	3	1	2	1
k__Bacteria;p__Pseudomonadota;c__Gammaproteobacteria;o__Enterobacterales;f__Pectobacteriaceae;g__Pectobacterium;s__Pectobacterium_atrosepticum	1	0	0	0	0	0	0	0	0	0	0	0	0	0	0	0	0	1	0	0	0	0	0	0	0	0	0	0	0	0	0	0	0	0	0	0	0	0	0	0	0	0	0	0	1	0	0	0	0	0	0	0	0	4	1	0	0	0	0	1	2	0	1	0	0	0	1	0	0	1	2	0	0	0	0	0	0	4	0	0	0	0	0	0	0	0	0	0	0	0	0	0	0	0	0	0	0	0	1	0	0	0	0	0	0	0	0	0	0	0	0	0	0	0	0	0	1	0	0	0	0	0	0	0	0	0	0	0	0	0	0	0	0	0	0	0	0	0	0	0	0	0	0	0	0.142857142857143	0	0	0	0	0	0	0	0	0	0	0	0	0	0	0	0	0.142857142857143	0	0	0	0	0	0	0	0	0	0	0	0	0	0	0	0	0	0	0	0	0	0	0	0	0	0	0.142857142857143	0	0	0	0	0	0	0	0	0.571428571428571	0.142857142857143	0	0	0	0	0.142857142857143	0.285714285714286	0	0.142857142857143	0	0	0	0.142857142857143	0	0	0.142857142857143	0.285714285714286	0	0	0	0	0	0	0.571428571428571	0	0	0	0	0	0	0	0	0	0	0	0	0	0	0	0	0	0	0	0	0.142857142857143	0	0	0	0	0	0	0	0	0	0	0	0	0	0	0	0	0	0.142857142857143	0	0	0	0	0	0	0	0	0	0	0	0	0	0	0	0	0	0	0	0	0	0	0	0	0	0	0	1	19	2	0	0	2	0	2	4	1	0	0	0	0	0	1	0	0	3	1	0	0	0	0	0	0	3	0	0	0	0	3	0	1	0	0	0	4	1	1	0	2	4	0	0	0	0	0	0	0	0	0	0	0	0	0	0	0	0	0	0	0	0	0	0	0	0	0	0	0	1	0	0	0	0	0	0	0	1	0	0	0	0	0	0	0	0	0	0	1	0	0	0	0	0	0	0	0	1	1	0	1	0	0	0	2	0	1	0	0	0	0	0	0	0	2	0	0	0	0	0	0	0	0	0	0	2	0	0	1	0	0	0	0	1	1	0	0	0	0	1	0
k__Bacteria;p__Pseudomonadota;c__Gammaproteobacteria;o__Enterobacterales;f__Pectobacteriaceae;g__Pectobacterium;s__Pectobacterium_carotovorum	19	0	1	1	4	0	3	0	1	0	3	4	0	0	0	1	1	1	0	0	0	0	2	13	14	1	0	8	2	9	0	2	4	0	0	6	1	0	0	0	2	0	0	2	0	0	0	0	1	0	11	4	5	16	4	1	2	4	5	20	20	20	40	0	1	1	19	0	0	2	16	0	0	1	5	1	3	27	0	0	7	0	0	16	4	24	33	0	0	0	1	0	0	4	0	0	0	0	34	9	0	0	0	0	0	0	0	0	0	0	0	2	0	1	0	0	10	10	2	18	2	0	21	0	5	0	15	1	0	0	0	0	0	0	1	0	3	0	1	1	0	0	0	0	2.71428571428571	0	0.142857142857143	0.142857142857143	0.571428571428571	0	0.428571428571429	0	0.142857142857143	0	0.428571428571429	0.571428571428571	0	0	0	0.142857142857143	0.142857142857143	0.142857142857143	0	0	0	0	0.285714285714286	1.85714285714286	2	0.142857142857143	0	1.14285714285714	0.285714285714286	1.28571428571429	0	0.285714285714286	0.571428571428571	0	0	0.857142857142857	0.142857142857143	0	0	0	0.285714285714286	0	0	0.285714285714286	0	0	0	0	0.142857142857143	0	1.57142857142857	0.571428571428571	0.714285714285714	2.28571428571429	0.571428571428571	0.142857142857143	0.285714285714286	0.571428571428571	0.714285714285714	2.85714285714286	2.85714285714286	2.85714285714286	5.71428571428571	0	0.142857142857143	0.142857142857143	2.71428571428571	0	0	0.285714285714286	2.28571428571429	0	0	0.142857142857143	0.714285714285714	0.142857142857143	0.428571428571429	3.85714285714286	0	0	1	0	0	2.28571428571429	0.571428571428571	3.42857142857143	4.71428571428571	0	0	0	0.142857142857143	0	0	0.571428571428571	0	0	0	0	4.85714285714286	1.28571428571429	0	0	0	0	0	0	0	0	0	0	0	0.285714285714286	0	0.142857142857143	0	0	1.42857142857143	1.42857142857143	0.285714285714286	2.57142857142857	0.285714285714286	0	3	0	0.714285714285714	0	2.14285714285714	0.142857142857143	0	0	0	0	0	0	0.142857142857143	0	0.428571428571429	0	0.142857142857143	0.142857142857143	0	0	0	0	1	0	0	0	0	0	0	2	0	1	0	0	0	0	0	0	0	1	0	0	0	0	0	0	0	1	1	0	0	1	0	0	1	0	0	0	2	0	1	0	0	1	0	0	0	0	0	0	1	0	0	0	0	0	0	0	0	0	0	0	0	0	1	1	0	0	0	1	0	0	0	0	1	0	2	1	0	0	2	0	1	0	0	0	0	0	1	0	0	0	0	0	0	0	1	0	0	0	3	2	0	0	6	1	1	1	1	2	0	0	0	2	0	0	0	8	17	5	1	5	2	2	3	1	2	0	0	0	0	2	0	2	0	3	0	0	2	0	0	0	1	0
k__Bacteria;p__Pseudomonadota;c__Gammaproteobacteria;o__Enterobacterales;f__Pectobacteriaceae;g__Pectobacterium;s__Pectobacterium_parvum	3	0	0	0	1	0	0	0	0	0	0	0	0	0	0	0	0	0	0	0	1	0	0	6	4	0	0	0	1	1	0	0	2	0	0	0	0	0	0	0	1	0	0	0	0	0	0	0	0	0	0	0	1	6	0	0	0	0	2	2	4	2	6	0	1	0	5	0	1	1	5	0	0	0	0	0	1	6	0	0	2	0	0	3	0	2	3	0	0	0	0	0	0	0	0	0	0	0	0	4	0	0	0	0	0	0	0	0	0	0	0	0	0	3	0	0	1	0	1	0	0	0	0	0	0	0	0	0	1	0	0	0	1	0	0	0	2	0	0	0	0	0	0	0	0.428571428571429	0	0	0	0.142857142857143	0	0	0	0	0	0	0	0	0	0	0	0	0	0	0	0.142857142857143	0	0	0.857142857142857	0.571428571428571	0	0	0	0.142857142857143	0.142857142857143	0	0	0.285714285714286	0	0	0	0	0	0	0	0.142857142857143	0	0	0	0	0	0	0	0	0	0	0	0.142857142857143	0.857142857142857	0	0	0	0	0.285714285714286	0.285714285714286	0.571428571428571	0.285714285714286	0.857142857142857	0	0.142857142857143	0	0.714285714285714	0	0.142857142857143	0.142857142857143	0.714285714285714	0	0	0	0	0	0.142857142857143	0.857142857142857	0	0	0.285714285714286	0	0	0.428571428571429	0	0.285714285714286	0.428571428571429	0	0	0	0	0	0	0	0	0	0	0	0	0.571428571428571	0	0	0	0	0	0	0	0	0	0	0	0	0	0.428571428571429	0	0	0.142857142857143	0	0.142857142857143	0	0	0	0	0	0	0	0	0	0.142857142857143	0	0	0	0.142857142857143	0	0	0	0.285714285714286	0	0	0	0	0	0	0	0	0	0	0	0	0	0	0	0	1	0	0	0	0	0	0	0	0	0	0	0	0	0	0	0	0	0	0	0	0	3	1	0	0	0	0	0	0	0	0	0	0	2	0	0	0	0	0	0	0	0	0	0	0	0	1	0	0	0	0	0	0	0	1	0	0	0	0	0	0	0	0	0	0	0	0	0	0	1	1	0	0	0	0	0	0	0	0	0	0	0	0	0	0	0	0	0	0	7	1	3	2	1	0	0	1	0	0	0	1	0	1	0	0	0	9	12	0	0	0	0	0	1	0	0	0	2	0	0	0	4	0	0	0	0	1	0	0	0	1	0	0
k__Bacteria;p__Pseudomonadota;c__Gammaproteobacteria;o__Enterobacterales;f__Pectobacteriaceae;g__Pectobacterium;s__Pectobacterium_polonicum	29	0	0	0	0	0	1	1	0	0	2	6	0	0	0	2	0	1	0	0	1	1	6	9	14	1	0	9	3	3	0	0	0	0	0	5	0	0	0	0	3	0	0	1	1	0	0	2	1	1	8	1	3	6	4	0	0	7	6	6	12	21	28	0	3	2	14	0	1	1	15	0	0	1	2	6	2	24	0	0	6	0	0	16	7	23	13	0	1	0	0	0	2	12	0	0	0	0	32	13	0	0	0	0	0	0	0	0	0	0	2	1	0	2	0	1	12	5	2	8	4	1	6	1	1	0	8	0	2	0	0	0	0	0	0	0	7	1	1	0	0	0	0	0	4.14285714285714	0	0	0	0	0	0.142857142857143	0.142857142857143	0	0	0.285714285714286	0.857142857142857	0	0	0	0.285714285714286	0	0.142857142857143	0	0	0.142857142857143	0.142857142857143	0.857142857142857	1.28571428571429	2	0.142857142857143	0	1.28571428571429	0.428571428571429	0.428571428571429	0	0	0	0	0	0.714285714285714	0	0	0	0	0.428571428571429	0	0	0.142857142857143	0.142857142857143	0	0	0.285714285714286	0.142857142857143	0.142857142857143	1.14285714285714	0.142857142857143	0.428571428571429	0.857142857142857	0.571428571428571	0	0	1	0.857142857142857	0.857142857142857	1.71428571428571	3	4	0	0.428571428571429	0.285714285714286	2	0	0.142857142857143	0.142857142857143	2.14285714285714	0	0	0.142857142857143	0.285714285714286	0.857142857142857	0.285714285714286	3.42857142857143	0	0	0.857142857142857	0	0	2.28571428571429	1	3.28571428571429	1.85714285714286	0	0.142857142857143	0	0	0	0.285714285714286	1.71428571428571	0	0	0	0	4.57142857142857	1.85714285714286	0	0	0	0	0	0	0	0	0	0	0.285714285714286	0.142857142857143	0	0.285714285714286	0	0.142857142857143	1.71428571428571	0.714285714285714	0.285714285714286	1.14285714285714	0.571428571428571	0.142857142857143	0.857142857142857	0.142857142857143	0.142857142857143	0	1.14285714285714	0	0.285714285714286	0	0	0	0	0	0	0	1	0.142857142857143	0.142857142857143	0	0	0	0	0	0	0	0	0	0	1	0	1	0	0	0	0	0	0	0	0	0	0	0	0	0	0	0	1	0	0	0	1	0	0	0	0	0	0	0	0	0	0	0	0	0	0	0	0	0	0	0	0	0	0	0	0	0	0	0	0	0	0	0	0	0	0	0	0	0	1	0	0	0	0	0	0	0	0	0	0	0	0	0	0	0	0	2	0	0	0	0	0	0	0	0	0	0	0	0	0	0	0	1	0	0	0	1	0	1	1	0	0	0	0	0	0	0	0	0	0	1	1	0	1	1	0	0	0	0	0	0	0	0	0	1	0	0	0	0	0	0	0	0	0	0	0
k__Bacteria;p__Pseudomonadota;c__Gammaproteobacteria;o__Enterobacterales;f__Pectobacteriaceae;g__Pectobacterium;s__Pectobacterium_sp._PL64	12	0	0	0	0	0	0	1	0	0	0	0	0	0	0	2	0	0	2	0	0	0	1	13	23	3	1	0	3	11	0	0	2	0	0	7	0	0	0	0	4	0	0	1	1	0	1	1	0	0	13	4	5	20	4	1	2	5	9	35	22	24	44	0	1	2	14	0	0	2	22	1	2	0	4	7	5	21	0	0	20	0	0	15	11	33	22	0	0	0	0	0	1	8	0	0	0	0	21	12	0	0	0	0	0	0	0	0	0	0	3	0	0	4	0	0	15	0	1	0	1	0	0	0	0	0	2	0	0	1	0	0	0	0	0	0	1	0	0	1	0	0	0	0	1.71428571428571	0	0	0	0	0	0	0.142857142857143	0	0	0	0	0	0	0	0.285714285714286	0	0	0.285714285714286	0	0	0	0.142857142857143	1.85714285714286	3.28571428571429	0.428571428571429	0.142857142857143	0	0.428571428571429	1.57142857142857	0	0	0.285714285714286	0	0	1	0	0	0	0	0.571428571428571	0	0	0.142857142857143	0.142857142857143	0	0.142857142857143	0.142857142857143	0	0	1.85714285714286	0.571428571428571	0.714285714285714	2.85714285714286	0.571428571428571	0.142857142857143	0.285714285714286	0.714285714285714	1.28571428571429	5	3.14285714285714	3.42857142857143	6.28571428571429	0	0.142857142857143	0.285714285714286	2	0	0	0.285714285714286	3.14285714285714	0.142857142857143	0.285714285714286	0	0.571428571428571	1	0.714285714285714	3	0	0	2.85714285714286	0	0	2.14285714285714	1.57142857142857	4.71428571428571	3.14285714285714	0	0	0	0	0	0.142857142857143	1.14285714285714	0	0	0	0	3	1.71428571428571	0	0	0	0	0	0	0	0	0	0	0.428571428571429	0	0	0.571428571428571	0	0	2.14285714285714	0	0.142857142857143	0	0.142857142857143	0	0	0	0	0	0.285714285714286	0	0	0.142857142857143	0	0	0	0	0	0	0.142857142857143	0	0	0.142857142857143	0	0	0	0	0	0	0	0	0	0	0	0	0	0	0	0	0	0	0	0	0	0	0	0	0	0	0	0	0	0	0	0	0	0	0	0	0	0	0	0	0	0	0	0	0	0	0	0	0	0	0	0	0	0	0	0	0	0	0	0	0	0	0	0	0	0	0	0	0	0	0	0	0	0	0	0	0	0	0	0	0	0	0	0	0	0	0	0	0	0	0	0	0	0	0	1	0	0	0	0	0	0	0	0	0	0	0	0	1	0	0	0	0	0	0	1	1	0	0	0	0	0	0	0	0	0	0	0	0	0	1	0	1	0	0	0	0	0	0	0	0	0	0	0	0	0
k__Bacteria;p__Pseudomonadota;c__Gammaproteobacteria;o__Enterobacterales;f__Pectobacteriaceae;g__Pectobacterium;s__Pectobacterium_versatile	1	0	0	0	0	0	0	0	0	0	0	0	0	0	0	1	0	0	0	0	0	0	0	2	6	0	0	0	0	1	0	0	0	0	0	0	0	0	0	0	0	0	0	1	0	0	0	1	0	0	1	0	0	3	1	0	0	0	1	9	5	7	7	0	0	1	0	0	0	1	3	0	0	0	0	0	0	10	0	0	3	0	0	2	0	3	6	0	0	0	0	0	0	1	0	0	0	0	6	1	0	0	0	0	0	0	0	0	0	0	0	0	0	0	0	0	1	0	0	0	0	0	0	0	0	0	1	0	0	0	0	0	0	0	0	0	0	0	0	1	0	0	0	0	0.145772594752187	0	0	0	0	0	0	0	0	0	0	0	0	0	0	0.145772594752187	0	0	0	0	0	0	0	0.291545189504373	0.87463556851312	0	0	0	0	0.145772594752187	0	0	0	0	0	0	0	0	0	0	0	0	0	0.145772594752187	0	0	0	0.145772594752187	0	0	0.145772594752187	0	0	0.43731778425656	0.145772594752187	0	0	0	0.145772594752187	1.31195335276968	0.728862973760933	1.02040816326531	1.02040816326531	0	0	0.145772594752187	0	0	0	0.145772594752187	0.43731778425656	0	0	0	0	0	0	1.45772594752187	0	0	0.43731778425656	0	0	0.291545189504373	0	0.43731778425656	0.87463556851312	0	0	0	0	0	0	0.145772594752187	0	0	0	0	0.87463556851312	0.145772594752187	0	0	0	0	0	0	0	0	0	0	0	0	0	0	0	0	0.145772594752187	0	0	0	0	0	0	0	0	0	0.145772594752187	0	0	0	0	0	0	0	0	0	0	0	0	0.145772594752187	0	0	0	0	0	0	0	0	0	0	0	0	0	0	0	0	0	0	1	0	0	0	0	0	0	0	0	1	0	0	0	0	0	0	0	0	0	0	0	0	1	0	0	0	0	1	1	0	0	0	1	0	0	0	0	0	0	0	0	0	0	2	0	0	0	0	0	0	0	0	1	0	0	0	0	0	0	0	0	0	0	0	0	0	0	0	0	0	0	0	0	0	0	0	0	0	0	0	0	0	0	0	0	0	1	0	1	0	0	1	0	1	0	0	0	0	0	0	0	0	2	0	0	0	0	0	0	0	0	0	0	1	0	0	0	1	0	0	0	0	0	1	0	0	0	0
k__Bacteria;p__Pseudomonadota;c__Gammaproteobacteria;o__Enterobacterales;f__Yersiniaceae	0	0	0	0	0	0	0	0	0	0	0	1	0	0	0	0	0	0	0	0	0	0	0	0	0	0	0	0	0	0	0	0	0	0	0	0	0	0	0	0	0	0	0	0	0	0	0	0	0	0	2	0	0	0	0	0	0	0	0	1	2	1	1	0	0	0	0	0	0	0	0	0	0	0	0	0	0	1	0	0	2	0	0	1	0	1	0	0	0	0	0	0	0	3	0	0	0	0	0	0	0	0	0	0	0	0	0	0	0	0	0	0	0	0	0	0	0	1	0	0	1	0	0	0	0	0	0	0	0	0	0	0	0	0	0	0	2	0	0	0	0	0	0	0	0	0	0	0	0	0	0	0	0	0	0	0.224341389033555	0	0	0	0	0	0	0	0	0	0	0	0	0	0	0	0	0	0	0	0	0	0	0	0	0	0	0	0	0	0	0	0	0	0	0	0	0	0	0.448682778067109	0	0	0	0	0	0	0	0	0.224341389033555	0.448682778067109	0.224341389033555	0.224341389033555	0	0	0	0	0	0	0	0	0	0	0	0	0	0	0.224341389033555	0	0	0.448682778067109	0	0	0.224341389033555	0	0.224341389033555	0	0	0	0	0	0	0	0.673024167100664	0	0	0	0	0	0	0	0	0	0	0	0	0	0	0	0	0	0	0	0	0	0	0	0.224341389033555	0	0	0.224341389033555	0	0	0	0	0	0	0	0	0	0	0	0	0	0	0	0.448682778067109	0	0	0	0	0	0	0	1	2	1	1	0	0	2	1	1	1	0	0	0	0	0	3	2	1	0	1	3	2	0	0	0	1	0	2	0	0	0	2	0	3	0	0	4	1	0	0	0	2	0	4	0	0	1	0	0	0	0	0	0	0	0	0	0	1	0	0	0	1	0	2	13	11	1	1	0	0	0	2	0	0	0	0	0	1	0	0	5	0	1	0	0	0	1	0	0	0	0	4	0	2	1	1	0	0	0	3	1	2	6	2	3	0	1	3	0	0	2	9	1	0	0	9	3	1	0	0	2	2	0	0	1	1	2	1	0	4	0	0	1	1	1	0	0	0	1	0	3	1
k__Bacteria;p__Pseudomonadota;c__Gammaproteobacteria;o__Enterobacterales;f__Yersiniaceae;g__Rahnella;s__Rahnella_bonaserana	1	0	0	0	0	0	0	0	0	0	0	0	0	0	0	0	0	0	0	0	0	0	0	3	1	0	0	0	0	0	0	0	0	0	0	0	0	0	0	0	1	0	0	0	0	0	0	0	0	0	0	1	0	1	0	0	0	0	0	0	0	0	0	0	0	0	1	0	0	0	0	0	0	0	0	0	0	0	0	0	0	0	0	0	0	0	0	0	0	0	0	0	0	0	0	0	0	0	1	0	0	0	0	0	0	0	0	0	0	0	0	0	0	0	0	0	0	0	0	0	0	0	0	0	0	0	0	0	0	0	0	0	0	0	0	0	1	0	0	0	0	0	0	0	0.142857142857143	0	0	0	0	0	0	0	0	0	0	0	0	0	0	0	0	0	0	0	0	0	0	0.428571428571429	0.142857142857143	0	0	0	0	0	0	0	0	0	0	0	0	0	0	0	0.142857142857143	0	0	0	0	0	0	0	0	0	0	0.142857142857143	0	0.142857142857143	0	0	0	0	0	0	0	0	0	0	0	0	0.142857142857143	0	0	0	0	0	0	0	0	0	0	0	0	0	0	0	0	0	0	0	0	0	0	0	0	0	0	0	0	0	0	0	0.142857142857143	0	0	0	0	0	0	0	0	0	0	0	0	0	0	0	0	0	0	0	0	0	0	0	0	0	0	0	0	0	0	0	0	0	0	0	0	0	0.142857142857143	0	0	0	0	0	0	0	0	0	0	0	0	0	0	0	0	0	0	0	0	0	0	2	0	0	0	0	0	0	0	0	0	1	0	0	0	0	1	0	1	0	0	0	1	1	0	2	2	2	0	0	0	1	0	0	0	0	0	0	0	0	1	1	0	0	1	0	0	2	0	0	0	0	1	0	0	0	0	0	0	0	0	0	2	0	1	0	0	0	0	0	0	1	0	0	3	0	0	0	0	0	1	0	0	0	6	1	0	4	2	1	2	2	1	0	0	0	0	0	0	0	0	18	4	1	0	0	2	0	1	0	0	0	2	3	0	0	2	1	0	0	1	2	0	3	0	0	1	0
k__Bacteria;p__Pseudomonadota;c__Gammaproteobacteria;o__Enterobacterales;f__Yersiniaceae;g__Rahnella;s__Rahnella_victoriana	2	0	0	0	0	0	0	0	0	0	0	0	0	0	0	0	0	0	0	0	1	0	0	0	0	0	0	0	0	0	0	0	0	0	0	0	0	0	0	0	0	0	0	0	0	0	0	0	0	0	0	0	0	0	0	0	0	0	0	0	0	0	0	0	0	0	1	0	0	0	0	0	0	0	0	0	0	0	0	0	0	0	0	0	0	0	0	0	0	0	0	0	0	1	0	0	0	0	0	0	0	0	0	0	0	0	0	0	0	0	0	0	0	0	0	0	0	0	0	0	0	0	0	0	0	0	0	0	0	0	0	0	0	0	0	0	0	0	0	0	0	0	0	0	0.285714285714286	0	0	0	0	0	0	0	0	0	0	0	0	0	0	0	0	0	0	0	0.142857142857143	0	0	0	0	0	0	0	0	0	0	0	0	0	0	0	0	0	0	0	0	0	0	0	0	0	0	0	0	0	0	0	0	0	0	0	0	0	0	0	0	0	0	0	0	0	0.142857142857143	0	0	0	0	0	0	0	0	0	0	0	0	0	0	0	0	0	0	0	0	0	0	0	0	0	0	0.142857142857143	0	0	0	0	0	0	0	0	0	0	0	0	0	0	0	0	0	0	0	0	0	0	0	0	0	0	0	0	0	0	0	0	0	0	0	0	0	0	0	0	0	0	0	0	0	0	0	0	0	0	0	0	3	0	0	0	1	0	0	0	0	0	0	0	0	0	0	0	0	0	0	0	0	0	0	0	0	0	0	0	0	0	0	0	1	1	0	0	0	0	0	0	0	0	0	0	0	0	0	0	0	0	0	0	0	0	0	0	0	0	0	0	0	0	0	0	0	2	0	0	0	0	0	0	0	0	0	0	0	0	1	0	0	0	0	0	0	0	0	0	0	0	0	1	0	0	0	0	1	0	0	2	0	0	12	0	0	1	0	0	0	2	0	2	0	1	3	1	0	0	0	0	1	0	0	0	0	1	1	0	0	0	0	0	0	1	0	0	0	0	0	0
k__Bacteria;p__Pseudomonadota;c__Gammaproteobacteria;o__Enterobacterales;f__Yersiniaceae;g__Serratia	0	0	0	0	0	0	0	0	0	0	0	0	0	0	0	0	0	0	0	0	0	0	0	0	0	0	0	0	0	0	0	0	0	0	0	0	0	0	0	0	0	0	0	0	0	0	0	0	0	0	0	0	0	0	0	0	0	0	0	0	0	0	0	0	0	0	0	0	0	0	0	0	0	0	0	0	0	0	0	0	2	0	0	0	0	0	0	0	0	0	0	0	0	0	0	0	0	0	0	0	0	0	0	0	0	0	0	0	0	0	0	0	0	0	0	0	0	1	0	0	0	0	0	0	0	0	0	0	0	0	0	0	0	0	0	0	1	0	0	0	0	0	0	0	0	0	0	0	0	0	0	0	0	0	0	0	0	0	0	0	0	0	0	0	0	0	0	0	0	0	0	0	0	0	0	0	0	0	0	0	0	0	0	0	0	0	0	0	0	0	0	0	0	0	0	0	0	0	0	0	0	0	0	0	0	0	0	0	0	0	0	0	0	0	0	0	0	0	0	0	0	0	0	0	0.448682778067109	0	0	0	0	0	0	0	0	0	0	0	0	0	0	0	0	0	0	0	0	0	0	0	0	0	0	0	0	0	0	0	0	0	0	0	0	0.224341389033555	0	0	0	0	0	0	0	0	0	0	0	0	0	0	0	0	0	0	0.224341389033555	0	0	0	0	0	0	0	8	4	9	2	3	0	5	3	4	4	2	2	0	0	7	6	6	3	5	1	4	4	2	1	3	1	6	13	9	2	1	2	3	0	3	0	3	12	1	0	4	11	8	3	1	0	0	2	1	2	0	1	0	0	0	10	2	0	0	1	0	0	2	1	2	1	6	1	0	1	3	0	1	1	9	2	4	0	1	6	8	5	5	3	3	1	0	0	2	2	2	6	1	1	5	2	2	0	6	9	8	5	3	1	6	8	8	34	3	1	1	12	2	1	4	34	49	9	10	5	4	3	11	3	4	0	10	6	2	3	1	4	7	5	3	2	1	1	1	2	2	0
k__Bacteria;p__Pseudomonadota;c__Gammaproteobacteria;o__Enterobacterales;f__Yersiniaceae;g__Serratia;s__Serratia_marcescens	13	0	0	0	0	0	0	0	0	0	1	6	0	0	0	2	0	2	3	0	1	0	4	21	33	5	0	5	4	12	0	2	4	0	0	1	0	0	0	0	4	0	0	0	1	0	1	1	5	0	16	5	7	20	1	0	1	4	12	40	29	21	50	0	1	1	12	0	0	9	23	1	0	0	3	3	3	38	0	0	13	0	0	54	18	49	54	0	0	0	0	0	4	18	0	0	0	2	112	16	0	0	0	0	0	0	0	0	0	0	2	0	0	5	0	3	17	1	1	0	2	0	0	0	0	0	0	0	0	0	0	0	0	1	1	0	17	0	0	2	0	0	0	0	1.85979971387697	0	0	0	0	0	0	0	0	0	0.143061516452074	0.858369098712446	0	0	0	0.286123032904149	0	0.286123032904149	0.429184549356223	0	0.143061516452074	0	0.572246065808298	3.00429184549356	4.72103004291845	0.715307582260372	0	0.715307582260372	0.572246065808298	1.71673819742489	0	0.286123032904149	0.572246065808298	0	0	0.143061516452074	0	0	0	0	0.572246065808298	0	0	0	0.143061516452074	0	0.143061516452074	0.143061516452074	0.715307582260372	0	2.28898426323319	0.715307582260372	1.00143061516452	2.86123032904149	0.143061516452074	0	0.143061516452074	0.572246065808298	1.71673819742489	5.72246065808298	4.14878397711016	3.00429184549356	7.15307582260372	0	0.143061516452074	0.143061516452074	1.71673819742489	0	0	1.28755364806867	3.29041487839771	0.143061516452074	0	0	0.429184549356223	0.429184549356223	0.429184549356223	5.43633762517883	0	0	1.85979971387697	0	0	7.72532188841202	2.57510729613734	7.01001430615165	7.72532188841202	0	0	0	0	0	0.572246065808298	2.57510729613734	0	0	0	0.286123032904149	16.0228898426323	2.28898426323319	0	0	0	0	0	0	0	0	0	0	0.286123032904149	0	0	0.715307582260372	0	0.429184549356223	2.43204577968527	0.143061516452074	0.143061516452074	0	0.286123032904149	0	0	0	0	0	0	0	0	0	0	0	0	0.143061516452074	0.143061516452074	0	2.43204577968527	0	0	0.286123032904149	0	0	0	0	1	1	2	0	0	0	1	4	3	1	1	0	0	0	2	0	1	3	3	2	0	0	0	0	1	2	0	0	0	0	1	3	0	0	5	0	1	1	0	0	7	6	3	4	0	1	0	0	0	1	2	0	0	2	1	1	0	0	1	0	3	3	0	0	0	0	1	0	0	0	1	1	0	0	0	1	5	1	0	0	2	0	1	2	0	0	1	0	1	0	2	4	1	0	2	1	0	0	1	4	2	2	4	2	4	6	4	13	2	0	1	8	2	2	0	11	9	2	4	1	4	0	4	1	0	1	1	4	0	0	2	0	5	5	2	0	1	2	2	2	3	0
k__Bacteria;p__Pseudomonadota;c__Gammaproteobacteria;o__Enterobacterales;f__Yersiniaceae;g__Serratia;s__Serratia_odorifera	25	1	1	0	1	0	2	0	0	0	1	1	0	0	0	0	1	0	3	0	1	2	2	26	33	6	0	3	5	19	0	0	4	0	0	8	0	0	0	0	10	0	0	1	4	0	1	2	4	0	24	5	14	37	11	0	1	7	11	51	62	44	75	0	3	1	19	0	0	4	55	0	0	1	3	8	4	82	0	1	24	1	0	22	8	45	38	0	0	0	0	0	3	15	0	0	0	0	49	27	0	0	0	1	0	1	0	0	0	0	12	0	1	9	0	1	26	10	3	16	4	0	3	2	5	0	15	0	1	1	1	0	1	0	0	0	10	2	0	3	0	0	0	0	3.57142857142857	0.142857142857143	0.142857142857143	0	0.142857142857143	0	0.285714285714286	0	0	0	0.142857142857143	0.142857142857143	0	0	0	0	0.142857142857143	0	0.428571428571429	0	0.142857142857143	0.285714285714286	0.285714285714286	3.71428571428571	4.71428571428571	0.857142857142857	0	0.428571428571429	0.714285714285714	2.71428571428571	0	0	0.571428571428571	0	0	1.14285714285714	0	0	0	0	1.42857142857143	0	0	0.142857142857143	0.571428571428571	0	0.142857142857143	0.285714285714286	0.571428571428571	0	3.42857142857143	0.714285714285714	2	5.28571428571429	1.57142857142857	0	0.142857142857143	1	1.57142857142857	7.28571428571429	8.85714285714286	6.28571428571429	10.7142857142857	0	0.428571428571429	0.142857142857143	2.71428571428571	0	0	0.571428571428571	7.85714285714286	0	0	0.142857142857143	0.428571428571429	1.14285714285714	0.571428571428571	11.7142857142857	0	0.142857142857143	3.42857142857143	0.142857142857143	0	3.14285714285714	1.14285714285714	6.42857142857143	5.42857142857143	0	0	0	0	0	0.428571428571429	2.14285714285714	0	0	0	0	7	3.85714285714286	0	0	0	0.142857142857143	0	0.142857142857143	0	0	0	0	1.71428571428571	0	0.142857142857143	1.28571428571429	0	0.142857142857143	3.71428571428571	1.42857142857143	0.428571428571429	2.28571428571429	0.571428571428571	0	0.428571428571429	0.285714285714286	0.714285714285714	0	2.14285714285714	0	0.142857142857143	0.142857142857143	0.142857142857143	0	0.142857142857143	0	0	0	1.42857142857143	0.285714285714286	0	0.428571428571429	0	0	0	0	0	1	0	0	0	0	1	0	0	0	0	0	0	0	0	0	0	0	0	0	0	0	0	0	0	0	0	0	0	0	0	2	0	0	0	0	0	0	0	0	0	0	0	0	0	0	0	0	0	0	0	0	0	0	1	1	0	0	0	0	0	1	0	0	0	0	0	1	0	0	0	0	1	0	1	0	2	0	0	0	0	1	0	0	0	0	0	0	0	0	0	1	0	1	0	0	0	0	1	1	0	4	1	1	0	1	0	0	1	0	0	0	0	0	0	1	6	2	0	0	0	0	0	0	1	0	2	0	0	0	0	0	1	0	2	1	0	0	0	0	1	0
k__Bacteria;p__Pseudomonadota;c__Gammaproteobacteria;o__Enterobacterales;f__Yersiniaceae;g__Serratia;s__Serratia_plymuthica	3	0	0	0	0	0	0	0	0	0	0	1	0	0	0	0	0	0	0	0	0	0	0	2	1	0	0	2	0	1	0	1	0	0	0	1	0	0	0	0	0	0	0	0	0	0	0	0	1	0	3	0	0	1	0	0	0	0	0	2	1	1	2	0	0	0	0	0	0	1	1	0	0	0	0	0	0	1	0	0	1	0	0	5	2	4	8	0	0	0	0	0	0	0	0	0	0	0	9	0	0	0	0	0	0	0	0	0	0	0	0	0	0	1	0	0	3	0	0	0	0	0	1	0	0	0	0	0	0	0	0	0	0	0	0	0	1	0	0	0	0	0	0	0	0.428571428571429	0	0	0	0	0	0	0	0	0	0	0.142857142857143	0	0	0	0	0	0	0	0	0	0	0	0.285714285714286	0.142857142857143	0	0	0.285714285714286	0	0.142857142857143	0	0.142857142857143	0	0	0	0.142857142857143	0	0	0	0	0	0	0	0	0	0	0	0	0.142857142857143	0	0.428571428571429	0	0	0.142857142857143	0	0	0	0	0	0.285714285714286	0.142857142857143	0.142857142857143	0.285714285714286	0	0	0	0	0	0	0.142857142857143	0.142857142857143	0	0	0	0	0	0	0.142857142857143	0	0	0.142857142857143	0	0	0.714285714285714	0.285714285714286	0.571428571428571	1.14285714285714	0	0	0	0	0	0	0	0	0	0	0	1.28571428571429	0	0	0	0	0	0	0	0	0	0	0	0	0	0	0.142857142857143	0	0	0.428571428571429	0	0	0	0	0	0.142857142857143	0	0	0	0	0	0	0	0	0	0	0	0	0	0.142857142857143	0	0	0	0	0	0	0	0	2	0	0	0	0	0	1	0	0	0	0	0	0	1	0	0	0	0	0	0	0	0	0	0	0	0	0	0	0	1	0	0	0	0	0	0	0	0	0	0	0	1	0	0	0	0	1	0	1	2	1	0	0	2	2	3	0	0	0	1	0	0	0	2	0	0	2	0	0	0	2	0	0	1	0	0	0	0	1	1	0	0	0	0	1	0	1	0	0	0	1	0	0	1	0	0	0	1	2	0	1	1	0	2	0	0	1	0	0	0	3	0	0	0	1	16	2	1	1	1	2	4	0	1	0	1	1	1	0	0	2	1	1	2	1	1	2	1	1	0	0
k__Bacteria;p__Pseudomonadota;c__Gammaproteobacteria;o__Enterobacterales;f__Yersiniaceae;g__Serratia;s__Serratia_sp._CMO1	11	0	0	0	1	0	0	1	0	0	1	2	0	0	0	1	2	0	1	0	0	1	0	7	11	2	0	1	1	6	0	0	0	0	0	3	0	0	0	0	2	0	0	1	0	0	0	1	3	0	6	2	3	11	4	2	0	3	2	17	14	7	19	0	1	0	9	0	0	2	13	0	0	0	2	0	3	23	0	0	1	0	0	7	4	9	13	0	0	0	0	0	1	2	0	0	0	0	5	15	0	0	0	0	0	0	0	0	0	0	0	0	0	4	0	0	7	0	0	2	1	0	0	0	1	0	0	0	0	0	0	0	0	0	0	0	2	0	1	0	0	0	0	0	1.57142857142857	0	0	0	0.142857142857143	0	0	0.142857142857143	0	0	0.142857142857143	0.285714285714286	0	0	0	0.142857142857143	0.285714285714286	0	0.142857142857143	0	0	0.142857142857143	0	1	1.57142857142857	0.285714285714286	0	0.142857142857143	0.142857142857143	0.857142857142857	0	0	0	0	0	0.428571428571429	0	0	0	0	0.285714285714286	0	0	0.142857142857143	0	0	0	0.142857142857143	0.428571428571429	0	0.857142857142857	0.285714285714286	0.428571428571429	1.57142857142857	0.571428571428571	0.285714285714286	0	0.428571428571429	0.285714285714286	2.42857142857143	2	1	2.71428571428571	0	0.142857142857143	0	1.28571428571429	0	0	0.285714285714286	1.85714285714286	0	0	0	0.285714285714286	0	0.428571428571429	3.28571428571429	0	0	0.142857142857143	0	0	1	0.571428571428571	1.28571428571429	1.85714285714286	0	0	0	0	0	0.142857142857143	0.285714285714286	0	0	0	0	0.714285714285714	2.14285714285714	0	0	0	0	0	0	0	0	0	0	0	0	0	0.571428571428571	0	0	1	0	0	0.285714285714286	0.142857142857143	0	0	0	0.142857142857143	0	0	0	0	0	0	0	0	0	0	0	0.285714285714286	0	0.142857142857143	0	0	0	0	0	0	0	0	0	0	0	0	0	0	0	0	0	0	0	0	0	0	0	0	0	0	0	0	0	0	0	0	0	0	1	0	0	0	0	0	0	0	0	0	1	0	0	0	0	0	0	0	0	0	1	0	0	0	0	1	0	0	0	0	0	2	3	0	0	0	0	0	0	0	0	0	0	0	0	0	0	0	1	0	0	0	0	0	0	0	0	0	0	0	0	0	0	0	1	0	0	0	0	0	0	0	0	1	0	0	0	0	0	0	0	0	0	0	0	1	0	1	0	0	0	0	0	0	0	0	0	0	0	0	0	0	0	0	0	0	0	0	0	0	0	0	0
k__Bacteria;p__Pseudomonadota;c__Gammaproteobacteria;o__Enterobacterales;f__Yersiniaceae;g__Serratia;s__Serratia_sp._FGI94	2	0	1	0	0	0	0	0	0	0	0	0	0	0	0	0	0	0	0	0	1	0	0	1	1	0	0	0	1	2	0	0	1	0	0	1	0	0	0	0	0	0	0	0	0	0	0	0	1	0	0	0	0	2	1	0	0	2	0	3	4	0	2	0	0	1	0	0	0	0	4	0	0	0	0	0	1	8	0	0	0	0	0	2	1	0	0	0	0	0	0	0	0	0	0	0	0	0	1	2	0	0	0	0	0	0	0	0	0	0	0	0	0	1	0	0	0	0	0	1	0	0	0	0	0	0	0	0	0	0	0	0	0	0	0	0	0	0	0	0	0	0	0	0	0.285714285714286	0	0.142857142857143	0	0	0	0	0	0	0	0	0	0	0	0	0	0	0	0	0	0.142857142857143	0	0	0.142857142857143	0.142857142857143	0	0	0	0.142857142857143	0.285714285714286	0	0	0.142857142857143	0	0	0.142857142857143	0	0	0	0	0	0	0	0	0	0	0	0	0.142857142857143	0	0	0	0	0.285714285714286	0.142857142857143	0	0	0.285714285714286	0	0.428571428571429	0.571428571428571	0	0.285714285714286	0	0	0.142857142857143	0	0	0	0	0.571428571428571	0	0	0	0	0	0.142857142857143	1.14285714285714	0	0	0	0	0	0.285714285714286	0.142857142857143	0	0	0	0	0	0	0	0	0	0	0	0	0	0.142857142857143	0.285714285714286	0	0	0	0	0	0	0	0	0	0	0	0	0	0.142857142857143	0	0	0	0	0	0.142857142857143	0	0	0	0	0	0	0	0	0	0	0	0	0	0	0	0	0	0	0	0	0	0	0	0	2	4	1	1	9	0	0	3	1	1	5	12	0	0	2	20	6	4	1	1	9	21	5	2	1	2	4	12	24	0	0	1	1	1	2	0	2	2	2	0	2	1	1	8	6	2	1	1	0	0	0	0	0	0	0	0	1	0	0	0	0	0	0	4	0	0	0	2	1	0	0	0	4	1	3	0	0	0	0	0	0	0	0	0	0	0	1	0	0	0	1	1	0	0	0	0	0	0	1	5	2	1	2	1	1	0	0	8	0	0	0	0	0	0	0	2	11	2	3	0	0	0	0	0	1	0	1	1	1	1	0	0	0	0	0	0	0	0	1	2	1	0
k__Bacteria;p__Pseudomonadota;c__Gammaproteobacteria;o__Enterobacterales;f__Yersiniaceae;g__Serratia;s__Serratia_symbiotica	20	2	0	0	0	0	0	0	0	0	1	5	0	1	0	0	0	0	2	0	2	0	2	21	24	4	0	3	2	8	0	2	2	0	1	3	0	0	0	0	4	0	0	1	1	0	2	0	3	1	19	3	12	18	8	0	0	4	6	33	25	22	37	0	0	1	20	0	2	7	23	0	2	0	5	4	2	60	0	0	8	0	1	62	21	36	47	0	0	0	1	0	0	27	0	0	0	3	68	12	1	0	0	0	0	0	1	0	0	0	2	1	0	2	0	2	12	3	0	3	2	1	4	0	0	0	2	0	0	0	1	0	1	0	0	0	9	2	1	1	0	0	0	0	3.125	0.3125	0	0	0	0	0	0	0	0	0.15625	0.78125	0	0.15625	0	0	0	0	0.3125	0	0.3125	0	0.3125	3.28125	3.75	0.625	0	0.46875	0.3125	1.25	0	0.3125	0.3125	0	0.15625	0.46875	0	0	0	0	0.625	0	0	0.15625	0.15625	0	0.3125	0	0.46875	0.15625	2.96875	0.46875	1.875	2.8125	1.25	0	0	0.625	0.9375	5.15625	3.90625	3.4375	5.78125	0	0	0.15625	3.125	0	0.3125	1.09375	3.59375	0	0.3125	0	0.78125	0.625	0.3125	9.375	0	0	1.25	0	0.15625	9.6875	3.28125	5.625	7.34375	0	0	0	0.15625	0	0	4.21875	0	0	0	0.46875	10.625	1.875	0.15625	0	0	0	0	0	0.15625	0	0	0	0.3125	0.15625	0	0.3125	0	0.3125	1.875	0.46875	0	0.46875	0.3125	0.15625	0.625	0	0	0	0.3125	0	0	0	0.15625	0	0.15625	0	0	0	1.40625	0.3125	0.15625	0.15625	0	0	0	0	2	1	0	0	0	1	0	0	0	0	0	0	0	0	0	0	0	1	0	0	0	0	0	0	1	1	0	0	0	1	0	0	0	0	0	0	1	1	0	3	0	0	0	0	0	0	0	1	0	0	0	0	0	3	1	1	0	0	2	2	3	3	0	1	0	1	3	0	0	1	1	0	1	0	1	2	0	4	3	0	1	0	0	0	1	0	4	0	0	0	1	1	0	2	0	0	0	4	1	1	0	3	1	0	2	0	2	3	3	0	0	1	1	0	1	2	9	2	1	1	2	0	1	0	3	0	1	2	0	2	0	1	2	0	1	0	0	0	0	0	0	0
