## Supplementary Table S2 for "Early-life canine gut microbiome maturation follows a shared age–diet trajectory within persistent host-specific structure" (part 2 of 3)

k__Bacteria;p__Pseudomonadota;c__Gammaproteobacteria;o__Enterobacterales;f__Yersiniaceae;g__Yersinia	9	0	0	0	0	0	0	0	0	0	0	0	0	0	0	1	0	1	1	0	0	1	1	8	19	2	0	3	4	6	0	0	0	0	1	2	0	0	0	0	4	0	0	3	0	0	0	2	2	0	8	1	7	17	1	0	0	3	6	28	14	10	14	0	1	0	4	0	0	3	8	0	0	0	3	2	2	19	0	0	5	0	0	10	4	8	20	0	0	0	0	0	1	2	0	0	0	0	24	11	2	0	0	0	0	0	0	0	0	0	1	0	0	1	0	1	4	0	1	0	0	0	0	0	0	0	1	0	0	0	0	0	1	1	0	0	7	0	0	1	0	0	0	0	2.01907250130199	0	0	0	0	0	0	0	0	0	0	0	0	0	0	0.224341389033555	0	0.224341389033555	0.224341389033555	0	0	0.224341389033555	0.224341389033555	1.79473111226844	4.26248639163754	0.448682778067109	0	0.673024167100664	0.897365556134218	1.34604833420133	0	0	0	0	0.224341389033555	0.448682778067109	0	0	0	0	0.897365556134218	0	0	0.673024167100664	0	0	0	0.448682778067109	0.448682778067109	0	1.79473111226844	0.224341389033555	1.57038972323488	3.81380361357043	0.224341389033555	0	0	0.673024167100664	1.34604833420133	6.28155889293953	3.14077944646976	2.24341389033555	3.14077944646976	0	0.224341389033555	0	0.897365556134218	0	0	0.673024167100664	1.79473111226844	0	0	0	0.673024167100664	0.448682778067109	0.448682778067109	4.26248639163754	0	0	1.12170694516777	0	0	2.24341389033555	0.897365556134218	1.79473111226844	4.48682778067109	0	0	0	0	0	0.224341389033555	0.448682778067109	0	0	0	0	5.38419333680531	2.4677552793691	0.448682778067109	0	0	0	0	0	0	0	0	0	0.224341389033555	0	0	0.224341389033555	0	0.224341389033555	0.897365556134218	0	0.224341389033555	0	0	0	0	0	0	0	0.224341389033555	0	0	0	0	0	0.224341389033555	0.224341389033555	0	0	1.57038972323488	0	0	0.224341389033555	0	0	0	0	7	2	3	1	0	4	4	10	4	7	1	0	2	3	0	10	34	9	3	6	1	2	5	1	0	2	1	7	13	2	7	3	4	1	11	4	10	3	1	4	22	4	1	2	2	2	14	0	0	0	1	3	1	1	0	5	4	0	2	0	1	1	1	2	13	15	4	9	8	0	1	2	5	0	13	0	1	0	11	2	4	3	0	0	0	0	0	0	4	1	1	1	0	2	4	0	6	0	12	13	10	13	16	9	19	11	18	21	1	0	4	10	5	1	6	49	81	23	16	11	16	4	17	2	11	2	3	5	3	8	13	11	11	10	9	4	1	4	7	3	6	3
k__Bacteria;p__Pseudomonadota;c__Gammaproteobacteria;o__Enterobacterales;f__Yersiniaceae;g__Yersinia;s__Yersinia_enterocolitica	27	0	0	0	1	0	0	0	0	0	2	3	0	0	0	3	1	0	2	0	0	0	2	35	60	5	0	3	4	24	0	1	6	0	0	14	0	0	0	0	7	0	0	2	1	0	0	2	2	0	13	9	13	51	10	1	1	8	12	68	73	56	73	1	1	4	29	0	0	17	36	1	6	0	5	8	6	71	0	0	18	1	1	28	17	49	58	0	0	0	0	0	3	10	0	0	0	1	36	29	2	0	0	0	0	0	0	1	0	0	6	0	0	11	0	1	22	2	2	0	1	0	1	1	0	0	3	0	2	0	0	0	1	0	0	0	12	0	1	2	0	0	0	0	3.79213483146067	0	0	0	0.140449438202247	0	0	0	0	0	0.280898876404494	0.421348314606742	0	0	0	0.421348314606742	0.140449438202247	0	0.280898876404494	0	0	0	0.280898876404494	4.91573033707865	8.42696629213483	0.702247191011236	0	0.421348314606742	0.561797752808989	3.37078651685393	0	0.140449438202247	0.842696629213483	0	0	1.96629213483146	0	0	0	0	0.98314606741573	0	0	0.280898876404494	0.140449438202247	0	0	0.280898876404494	0.280898876404494	0	1.82584269662921	1.26404494382022	1.82584269662921	7.16292134831461	1.40449438202247	0.140449438202247	0.140449438202247	1.12359550561798	1.68539325842697	9.55056179775281	10.252808988764	7.86516853932584	10.252808988764	0.140449438202247	0.140449438202247	0.561797752808989	4.07303370786517	0	0	2.3876404494382	5.0561797752809	0.140449438202247	0.842696629213483	0	0.702247191011236	1.12359550561798	0.842696629213483	9.97191011235955	0	0	2.52808988764045	0.140449438202247	0.140449438202247	3.93258426966292	2.3876404494382	6.88202247191011	8.14606741573034	0	0	0	0	0	0.421348314606742	1.40449438202247	0	0	0	0.140449438202247	5.0561797752809	4.07303370786517	0.280898876404494	0	0	0	0	0	0	0.140449438202247	0	0	0.842696629213483	0	0	1.54494382022472	0	0.140449438202247	3.08988764044944	0.280898876404494	0.280898876404494	0	0.140449438202247	0	0.140449438202247	0.140449438202247	0	0	0.421348314606742	0	0.280898876404494	0	0	0	0.140449438202247	0	0	0	1.68539325842697	0	0.140449438202247	0.280898876404494	0	0	0	0	3	3	1	0	0	0	1	3	2	3	1	0	0	0	0	2	6	1	0	3	13	14	2	1	0	0	0	1	1	0	1	0	1	6	0	0	0	1	1	4	0	6	0	3	0	1	0	1	0	0	0	0	1	4	3	0	1	0	4	1	4	2	2	4	4	1	1	3	4	1	3	2	1	0	1	0	1	4	1	0	1	3	0	2	3	2	0	1	3	1	0	2	1	1	0	0	5	1	6	1	4	2	2	0	1	3	1	0	1	0	0	5	1	2	2	5	12	2	2	1	2	0	0	2	2	1	2	0	0	3	0	3	1	1	4	1	0	2	0	0	0	0
k__Bacteria;p__Pseudomonadota;c__Gammaproteobacteria;o__Enterobacterales;f__Yersiniaceae;g__Yersinia;s__Yersinia_entomophaga	4	0	0	0	0	0	0	0	0	0	1	3	0	0	0	0	0	1	1	0	1	1	1	3	5	0	0	1	0	0	0	0	0	0	0	1	0	0	0	0	0	0	0	0	0	0	0	0	0	0	3	1	3	2	2	0	0	3	1	3	5	5	4	0	0	0	2	0	0	1	3	0	1	0	0	0	1	1	0	0	1	0	0	7	4	10	12	0	0	0	0	0	0	3	0	0	0	0	13	0	0	0	0	0	0	0	0	0	0	0	0	0	0	2	0	1	3	0	1	1	0	1	6	0	0	0	0	0	0	0	0	0	0	0	0	0	3	0	0	0	0	0	0	0	0.897365556134218	0	0	0	0	0	0	0	0	0	0.224341389033555	0.673024167100664	0	0	0	0	0	0.224341389033555	0.224341389033555	0	0.224341389033555	0.224341389033555	0.224341389033555	0.673024167100664	1.12170694516777	0	0	0.224341389033555	0	0	0	0	0	0	0	0.224341389033555	0	0	0	0	0	0	0	0	0	0	0	0	0	0	0.673024167100664	0.224341389033555	0.673024167100664	0.448682778067109	0.448682778067109	0	0	0.673024167100664	0.224341389033555	0.673024167100664	1.12170694516777	1.12170694516777	0.897365556134218	0	0	0	0.448682778067109	0	0	0.224341389033555	0.673024167100664	0	0.224341389033555	0	0	0	0.224341389033555	0.224341389033555	0	0	0.224341389033555	0	0	1.57038972323488	0.897365556134218	2.24341389033555	2.69209666840265	0	0	0	0	0	0	0.673024167100664	0	0	0	0	2.91643805743621	0	0	0	0	0	0	0	0	0	0	0	0	0	0	0.448682778067109	0	0.224341389033555	0.673024167100664	0	0.224341389033555	0.224341389033555	0	0.224341389033555	1.34604833420133	0	0	0	0	0	0	0	0	0	0	0	0	0	0.673024167100664	0	0	0	0	0	0	0	0	0	3	0	0	0	0	0	0	2	0	0	1	0	2	0	0	0	0	0	0	0	0	0	0	0	0	0	0	1	0	0	1	1	0	0	0	2	0	0	0	1	4	0	0	0	1	0	0	0	0	0	0	0	0	0	0	0	0	0	0	1	1	0	0	0	0	0	0	0	0	0	0	0	0	0	0	0	1	0	0	0	0	0	0	1	0	0	0	0	0	0	0	1	0	1	0	0	4	0	1	2	0	1	6	1	0	1	0	0	0	2	1	0	0	8	2	2	0	0	2	0	1	0	2	0	2	0	0	0	0	0	0	0	0	1	1	0	0	0	0	0
k__Bacteria;p__Pseudomonadota;c__Gammaproteobacteria;o__Enterobacterales;f__Yersiniaceae;g__Yersinia;s__Yersinia_pestis	75	1	0	0	2	0	0	0	0	0	1	5	0	0	0	11	2	2	4	0	4	3	8	76	100	14	0	16	8	57	0	1	6	0	0	22	0	0	0	0	16	0	0	6	6	1	0	10	11	3	53	17	31	91	33	0	2	17	30	150	139	99	209	1	6	4	83	3	4	23	117	0	7	1	21	29	20	195	1	0	59	0	0	88	39	105	147	0	0	0	0	0	2	54	0	0	0	2	127	67	3	0	0	0	0	0	0	0	1	1	11	1	0	31	0	5	50	2	4	9	0	2	3	0	0	0	6	0	2	1	0	1	2	0	0	0	22	0	1	4	0	0	0	0	11.1607142857143	0.148809523809524	0	0	0.297619047619048	0	0	0	0	0	0.148809523809524	0.744047619047619	0	0	0	1.63690476190476	0.297619047619048	0.297619047619048	0.595238095238095	0	0.595238095238095	0.446428571428571	1.19047619047619	11.3095238095238	14.8809523809524	2.08333333333333	0	2.38095238095238	1.19047619047619	8.48214285714286	0	0.148809523809524	0.892857142857143	0	0	3.27380952380952	0	0	0	0	2.38095238095238	0	0	0.892857142857143	0.892857142857143	0.148809523809524	0	1.48809523809524	1.63690476190476	0.446428571428571	7.88690476190476	2.5297619047619	4.61309523809524	13.5416666666667	4.91071428571429	0	0.297619047619048	2.5297619047619	4.46428571428571	22.3214285714286	20.6845238095238	14.7321428571429	31.1011904761905	0.148809523809524	0.892857142857143	0.595238095238095	12.3511904761905	0.446428571428571	0.595238095238095	3.42261904761905	17.4107142857143	0	1.04166666666667	0.148809523809524	3.125	4.31547619047619	2.97619047619048	29.0178571428571	0.148809523809524	0	8.77976190476191	0	0	13.0952380952381	5.80357142857143	15.625	21.875	0	0	0	0	0	0.297619047619048	8.03571428571429	0	0	0	0.297619047619048	18.8988095238095	9.97023809523809	0.446428571428571	0	0	0	0	0	0	0	0.148809523809524	0.148809523809524	1.63690476190476	0.148809523809524	0	4.61309523809524	0	0.744047619047619	7.44047619047619	0.297619047619048	0.595238095238095	1.33928571428571	0	0.297619047619048	0.446428571428571	0	0	0	0.892857142857143	0	0.297619047619048	0.148809523809524	0	0.148809523809524	0.297619047619048	0	0	0	3.27380952380952	0	0.148809523809524	0.595238095238095	0	0	0	0	0	0	0	0	0	0	0	0	0	0	0	0	0	0	0	0	0	0	0	0	0	0	0	0	2	0	0	1	0	1	0	0	0	0	0	0	0	0	0	1	0	1	0	0	0	0	0	2	0	0	0	0	0	0	0	0	0	1	2	0	4	0	0	0	0	0	0	0	0	2	4	0	0	0	0	2	0	0	0	0	0	0	1	0	0	0	0	0	0	0	0	0	0	4	0	0	0	0	0	0	0	0	0	0	0	0	0	0	2	0	0	1	0	0	0	0	2	0	0	0	0	0	0	0	0	0	0	0	0	0	0	0	0	0	0	0	0	0	0	0	0	1
k__Bacteria;p__Pseudomonadota;c__Gammaproteobacteria;o__Enterobacterales;f__Yersiniaceae;g__Yersinia;s__Yersinia_pseudotuberculosis	19	0	0	0	1	0	1	2	2	0	0	1	0	0	0	2	0	1	4	0	0	0	2	20	47	2	0	5	4	16	0	0	0	0	0	7	0	0	0	1	7	0	0	0	0	0	1	2	1	5	22	3	13	41	13	3	0	5	8	44	43	31	79	0	2	2	23	0	1	3	45	1	1	3	3	11	6	58	0	0	27	0	0	13	4	24	28	0	0	0	0	0	2	5	0	0	0	2	15	31	1	0	0	0	0	0	0	0	2	0	5	0	0	7	0	0	14	7	2	5	1	0	3	0	1	0	3	0	3	0	0	0	0	0	0	0	9	1	0	0	0	0	0	1	2.71428571428571	0	0	0	0.142857142857143	0	0.142857142857143	0.285714285714286	0.285714285714286	0	0	0.142857142857143	0	0	0	0.285714285714286	0	0.142857142857143	0.571428571428571	0	0	0	0.285714285714286	2.85714285714286	6.71428571428571	0.285714285714286	0	0.714285714285714	0.571428571428571	2.28571428571429	0	0	0	0	0	1	0	0	0	0.142857142857143	1	0	0	0	0	0	0.142857142857143	0.285714285714286	0.142857142857143	0.714285714285714	3.14285714285714	0.428571428571429	1.85714285714286	5.85714285714286	1.85714285714286	0.428571428571429	0	0.714285714285714	1.14285714285714	6.28571428571429	6.14285714285714	4.42857142857143	11.2857142857143	0	0.285714285714286	0.285714285714286	3.28571428571429	0	0.142857142857143	0.428571428571429	6.42857142857143	0.142857142857143	0.142857142857143	0.428571428571429	0.428571428571429	1.57142857142857	0.857142857142857	8.28571428571429	0	0	3.85714285714286	0	0	1.85714285714286	0.571428571428571	3.42857142857143	4	0	0	0	0	0	0.285714285714286	0.714285714285714	0	0	0	0.285714285714286	2.14285714285714	4.42857142857143	0.142857142857143	0	0	0	0	0	0	0	0.285714285714286	0	0.714285714285714	0	0	1	0	0	2	1	0.285714285714286	0.714285714285714	0.142857142857143	0	0.428571428571429	0	0.142857142857143	0	0.428571428571429	0	0.428571428571429	0	0	0	0	0	0	0	1.28571428571429	0.142857142857143	0	0	0	0	0	0.142857142857143	0	0	0	0	0	0	0	1	0	1	0	1	0	0	0	0	0	0	0	0	1	3	0	0	0	1	0	0	0	0	1	0	0	0	0	0	0	0	0	2	0	1	0	0	0	0	0	0	0	0	1	0	0	0	0	0	0	0	0	0	0	0	0	0	0	0	0	0	0	0	0	0	0	0	1	0	0	0	0	4	2	0	0	0	0	0	0	0	2	2	2	1	0	0	1	0	0	0	1	0	0	0	2	1	0	0	0	0	0	0	1	2	0	0	0	5	0	1	0	0	0	0	1	1	1	0	0	2	0	0	0	0	0	0	3	1	0	0	0	0	0	0
k__Bacteria;p__Pseudomonadota;c__Gammaproteobacteria;o__Enterobacterales;f__Yersiniaceae;g__Yersinia;s__Yersinia_rohdei	1	0	0	0	0	0	0	0	0	0	0	0	0	0	0	0	0	0	0	0	0	0	0	0	3	0	0	1	0	0	0	0	1	0	0	0	0	0	0	0	1	0	0	0	0	0	0	0	1	0	0	0	0	0	1	0	0	0	0	2	2	3	1	0	0	0	0	0	0	0	1	0	0	2	1	0	0	3	0	0	1	0	0	0	1	2	1	0	0	0	0	0	1	0	0	0	0	0	2	1	0	0	0	0	0	0	0	0	0	0	0	0	0	1	0	0	0	0	0	0	0	0	0	0	0	0	0	0	0	0	0	0	0	0	0	0	1	0	0	0	0	0	0	0	0.142857142857143	0	0	0	0	0	0	0	0	0	0	0	0	0	0	0	0	0	0	0	0	0	0	0	0.428571428571429	0	0	0.142857142857143	0	0	0	0	0.142857142857143	0	0	0	0	0	0	0	0.142857142857143	0	0	0	0	0	0	0	0.142857142857143	0	0	0	0	0	0.142857142857143	0	0	0	0	0.285714285714286	0.285714285714286	0.428571428571429	0.142857142857143	0	0	0	0	0	0	0	0.142857142857143	0	0	0.285714285714286	0.142857142857143	0	0	0.428571428571429	0	0	0.142857142857143	0	0	0	0.142857142857143	0.285714285714286	0.142857142857143	0	0	0	0	0	0.142857142857143	0	0	0	0	0	0.285714285714286	0.142857142857143	0	0	0	0	0	0	0	0	0	0	0	0	0	0.142857142857143	0	0	0	0	0	0	0	0	0	0	0	0	0	0	0	0	0	0	0	0	0	0	0.142857142857143	0	0	0	0	0	0	0	2	5	1	0	10	0	0	3	1	2	2	9	0	0	0	7	5	2	0	0	10	16	4	1	1	2	4	8	21	0	0	1	3	0	5	1	1	1	1	1	4	0	0	6	4	1	2	0	0	0	0	0	0	0	0	2	1	0	2	0	0	0	1	1	1	0	0	1	0	0	0	1	3	2	2	0	0	0	0	2	1	0	0	0	0	0	0	0	0	0	0	0	0	0	0	0	0	0	2	2	2	3	4	3	1	2	1	2	0	1	0	1	0	0	0	3	7	1	1	0	0	0	5	0	1	1	1	0	0	1	0	0	0	1	3	0	1	4	3	0	1	0
k__Bacteria;p__Pseudomonadota;c__Gammaproteobacteria;o__Moraxellales;f__Moraxellaceae;g__Acinetobacter	0	0	0	1	0	0	0	0	0	1	0	0	0	0	0	0	0	0	0	0	0	0	0	0	0	0	0	0	0	0	0	0	0	1	1	0	0	0	0	0	0	0	0	0	0	0	0	0	0	0	0	0	0	1	0	0	0	0	0	0	0	0	0	0	1	0	0	0	0	0	0	0	0	0	0	0	0	0	0	0	0	0	0	0	0	0	0	0	0	0	0	0	0	0	0	1	0	0	0	0	0	0	0	0	1	0	1	1	0	0	0	0	0	0	0	1	0	0	1	0	0	1	0	0	2	0	1	0	0	0	0	0	0	1	1	0	0	0	0	0	0	0	0	0	0	0	0	0.224341389033555	0	0	0	0	0	0.224341389033555	0	0	0	0	0	0	0	0	0	0	0	0	0	0	0	0	0	0	0	0	0	0	0	0.224341389033555	0.224341389033555	0	0	0	0	0	0	0	0	0	0	0	0	0	0	0	0	0	0	0.224341389033555	0	0	0	0	0	0	0	0	0	0	0.224341389033555	0	0	0	0	0	0	0	0	0	0	0	0	0	0	0	0	0	0	0	0	0	0	0	0	0	0	0	0	0	0	0.224341389033555	0	0	0	0	0	0	0	0	0.224341389033555	0	0.224341389033555	0.224341389033555	0	0	0	0	0	0	0	0.224341389033555	0	0	0.224341389033555	0	0	0.224341389033555	0	0	0.448682778067109	0	0.224341389033555	0	0	0	0	0	0	0.224341389033555	0.224341389033555	0	0	0	0	0	0	0	0	0	21	45	9	14	25	12	13	35	11	16	7	3	7	2	41	36	14	13	19	14	16	27	10	9	4	16	15	33	62	23	15	19	7	7	5	3	31	17	6	9	26	15	5	21	3	5	16	6	2	3	4	3	1	1	8	19	2	4	2	2	1	3	5	32	39	37	4	10	17	6	6	22	5	3	34	2	7	5	30	25	13	6	6	5	1	10	0	2	15	5	13	15	7	13	25	4	21	1	40	38	28	60	56	34	44	78	34	95	10	2	16	70	10	18	2	166	201	48	33	41	25	16	45	22	35	13	22	29	15	27	24	39	15	41	25	18	13	30	27	13	16	6
k__Bacteria;p__Pseudomonadota;c__Gammaproteobacteria;o__Moraxellales;f__Moraxellaceae;g__Acinetobacter;s__Acinetobacter_baumannii	2	0	4	1	5	2	4	3	2	8	2	0	9	1	0	0	0	1	6	0	1	0	2	1	4	1	0	0	0	1	4	3	7	1	1	0	0	5	1	1	0	0	1	0	1	0	1	4	3	0	2	0	0	6	4	4	1	1	1	8	5	3	44	1	0	0	6	1	0	4	8	0	2	0	5	1	2	14	1	2	3	1	0	2	0	4	2	3	2	0	2	4	5	2	0	1	1	0	4	2	2	0	1	0	1	1	5	0	1	1	2	0	0	3	1	1	1	18	6	23	9	0	19	1	23	2	234	3	7	4	1	2	4	14	7	0	2	3	1	11	1	0	19	1	0.334448160535117	0	0.668896321070234	0.167224080267559	0.836120401337793	0.334448160535117	0.668896321070234	0.501672240802676	0.334448160535117	1.33779264214047	0.334448160535117	0	1.50501672240803	0.167224080267559	0	0	0	0.167224080267559	1.00334448160535	0	0.167224080267559	0	0.334448160535117	0.167224080267559	0.668896321070234	0.167224080267559	0	0	0	0.167224080267559	0.668896321070234	0.501672240802676	1.17056856187291	0.167224080267559	0.167224080267559	0	0	0.836120401337793	0.167224080267559	0.167224080267559	0	0	0.167224080267559	0	0.167224080267559	0	0.167224080267559	0.668896321070234	0.501672240802676	0	0.334448160535117	0	0	1.00334448160535	0.668896321070234	0.668896321070234	0.167224080267559	0.167224080267559	0.167224080267559	1.33779264214047	0.836120401337793	0.501672240802676	7.35785953177258	0.167224080267559	0	0	1.00334448160535	0.167224080267559	0	0.668896321070234	1.33779264214047	0	0.334448160535117	0	0.836120401337793	0.167224080267559	0.334448160535117	2.34113712374582	0.167224080267559	0.334448160535117	0.501672240802676	0.167224080267559	0	0.334448160535117	0	0.668896321070234	0.334448160535117	0.501672240802676	0.334448160535117	0	0.334448160535117	0.668896321070234	0.836120401337793	0.334448160535117	0	0.167224080267559	0.167224080267559	0	0.668896321070234	0.334448160535117	0.334448160535117	0	0.167224080267559	0	0.167224080267559	0.167224080267559	0.836120401337793	0	0.167224080267559	0.167224080267559	0.334448160535117	0	0	0.501672240802676	0.167224080267559	0.167224080267559	0.167224080267559	3.01003344481605	1.00334448160535	3.84615384615385	1.50501672240803	0	3.17725752508361	0.167224080267559	3.84615384615385	0.334448160535117	39.1304347826087	0.501672240802676	1.17056856187291	0.668896321070234	0.167224080267559	0.334448160535117	0.668896321070234	2.34113712374582	1.17056856187291	0	0.334448160535117	0.501672240802676	0.167224080267559	1.83946488294314	0.167224080267559	0	3.17725752508361	0.167224080267559	3	1	1	1	0	1	1	1	0	0	2	0	1	0	6	3	1	0	3	3	0	0	0	0	2	2	0	0	0	1	0	1	2	0	1	0	12	0	1	0	0	0	0	0	1	0	1	2	0	0	0	0	0	2	2	5	0	0	0	0	2	6	1	1	1	1	3	1	1	2	0	1	0	0	4	0	5	3	4	0	2	0	2	2	0	4	1	0	2	1	1	2	0	2	3	1	0	3	4	3	5	11	11	15	6	12	3	13	1	1	1	3	1	2	0	30	31	7	1	14	5	1	3	6	3	6	2	1	2	12	6	1	3	3	1	2	2	6	2	4	1	0
k__Bacteria;p__Pseudomonadota;c__Gammaproteobacteria;o__Oceanospirillales	0	0	0	0	0	0	0	0	0	0	0	0	0	0	0	0	0	0	0	0	0	0	0	0	0	0	0	0	0	0	0	0	0	0	0	0	0	0	0	0	0	0	0	0	0	0	0	0	0	0	0	0	0	0	0	0	0	0	0	0	0	0	0	0	0	0	0	0	0	0	0	0	0	0	0	0	0	0	0	0	0	0	0	0	0	0	0	1	0	0	4	0	0	0	0	0	0	0	0	0	0	0	1	0	0	0	0	0	0	0	0	0	0	0	0	0	0	5	0	0	0	1	8	0	1	0	0	0	0	0	0	0	0	0	0	0	0	0	0	0	0	0	0	0	0	0	0	0	0	0	0	0	0	0	0	0	0	0	0	0	0	0	0	0	0	0	0	0	0	0	0	0	0	0	0	0	0	0	0	0	0	0	0	0	0	0	0	0	0	0	0	0	0	0	0	0	0	0	0	0	0	0	0	0	0	0	0	0	0	0	0	0	0	0	0	0	0	0	0	0	0	0	0	0	0	0	0	0	0	0	0	0.224341389033555	0	0	0.897365556134218	0	0	0	0	0	0	0	0	0	0	0	0.224341389033555	0	0	0	0	0	0	0	0	0	0	0	0	0	0	1.12170694516777	0	0	0	0.224341389033555	1.79473111226844	0	0.224341389033555	0	0	0	0	0	0	0	0	0	0	0	0	0	0	0	0	0	0	0	0	5	2	1	0	0	0	0	1	0	0	0	0	0	0	0	0	0	0	0	0	0	0	0	0	0	2	0	0	0	0	1	0	0	0	0	0	2	0	0	2	1	1	1	0	0	0	1	0	0	0	1	0	0	0	2	0	2	0	0	0	0	0	1	2	0	0	0	1	0	0	1	0	0	2	0	0	0	1	1	0	0	0	0	0	0	0	0	0	0	0	0	0	0	0	0	0	0	1	0	3	1	3	0	1	0	2	14	0	0	0	1	0	0	0	4	20	4	3	2	1	0	1	0	0	1	1	1	1	1	2	6	4	5	1	0	0	1	0	0	0	0
k__Bacteria;p__Pseudomonadota;c__Gammaproteobacteria;o__Oceanospirillales;f__Halomonadaceae	0	0	0	0	0	0	0	0	0	0	0	0	0	0	0	0	0	0	1	0	0	0	0	0	0	0	0	0	0	0	0	0	0	0	0	0	0	0	0	0	0	0	0	0	0	0	0	0	0	0	0	0	0	1	0	0	0	0	0	0	0	1	0	0	0	0	0	0	0	0	0	0	0	0	0	0	0	0	0	0	1	0	0	0	0	0	0	1	0	0	0	0	0	0	0	0	0	0	0	0	0	0	0	0	0	0	0	1	1	0	0	0	0	0	0	0	0	0	0	1	2	1	0	0	0	0	1	0	0	1	0	0	0	0	1	1	0	1	0	1	0	0	0	2	0	0	0	0	0	0	0	0	0	0	0	0	0	0	0	0	0	0	0.224341389033555	0	0	0	0	0	0	0	0	0	0	0	0	0	0	0	0	0	0	0	0	0	0	0	0	0	0	0	0	0	0	0	0	0	0	0.224341389033555	0	0	0	0	0	0	0	0.224341389033555	0	0	0	0	0	0	0	0	0	0	0	0	0	0	0	0	0	0	0.224341389033555	0	0	0	0	0	0	0.224341389033555	0	0	0	0	0	0	0	0	0	0	0	0	0	0	0	0	0	0	0	0.224341389033555	0.224341389033555	0	0	0	0	0	0	0	0	0	0	0.224341389033555	0.448682778067109	0.224341389033555	0	0	0	0	0.224341389033555	0	0	0.224341389033555	0	0	0	0	0.224341389033555	0.224341389033555	0	0.224341389033555	0	0.224341389033555	0	0	0	0.448682778067109	0	0	0	0	1	1	0	2	3	3	0	0	0	0	0	0	0	0	0	0	0	1	0	2	0	0	0	0	0	0	1	1	0	0	0	0	0	3	1	0	0	0	1	1	0	0	0	0	0	0	0	0	0	0	0	5	0	0	0	0	0	0	0	0	0	0	0	1	0	0	0	2	0	0	0	0	0	0	0	3	4	0	0	0	0	0	0	0	0	0	1	1	0	0	0	0	0	0	2	7	1	0	1	0	11	9	11	25	0	0	1	8	0	0	0	5	41	6	10	11	0	1	5	0	0	3	0	2	0	1	9	9	22	6	0	1	1	1	5	0	1	0
k__Bacteria;p__Pseudomonadota;c__Gammaproteobacteria;o__Pasteurellales;f__Pasteurellaceae	1	11	1	0	1	0	0	0	0	0	0	0	2	0	0	0	0	0	0	0	0	0	3	0	0	0	0	0	0	0	4	0	1	0	0	6	0	1	0	0	0	0	0	1	0	0	0	0	1	0	2	0	0	3	1	0	0	0	11	213	0	0	1166	0	0	0	0	0	0	0	3	1	0	0	0	0	0	245	0	0	0	0	3	0	0	0	0	0	1	0	0	0	0	0	0	0	0	0	0	1	1	0	0	0	1	0	1	0	0	0	0	1	0	0	0	0	0	5	1	6	0	0	2	1	0	0	2	0	0	1	0	0	0	0	0	0	1	0	0	0	0	0	0	1	0.224341389033555	2.4677552793691	0.224341389033555	0	0.224341389033555	0	0	0	0	0	0	0	0.448682778067109	0	0	0	0	0	0	0	0	0	0.673024167100664	0	0	0	0	0	0	0	0.897365556134218	0	0.224341389033555	0	0	1.34604833420133	0	0.224341389033555	0	0	0	0	0	0.224341389033555	0	0	0	0	0.224341389033555	0	0.448682778067109	0	0	0.673024167100664	0.224341389033555	0	0	0	2.4677552793691	47.7847158641471	0	0	261.582059613125	0	0	0	0	0	0	0	0.673024167100664	0.224341389033555	0	0	0	0	0	54.9636403132209	0	0	0	0	0.673024167100664	0	0	0	0	0	0.224341389033555	0	0	0	0	0	0	0	0	0	0	0.224341389033555	0.224341389033555	0	0	0	0.224341389033555	0	0.224341389033555	0	0	0	0	0.224341389033555	0	0	0	0	0	1.12170694516777	0.224341389033555	1.34604833420133	0	0	0.448682778067109	0.224341389033555	0	0	0.448682778067109	0	0	0.224341389033555	0	0	0	0	0	0	0.224341389033555	0	0	0	0	0	0	0.224341389033555	9	5	2	1	1	2	2	14	3	5	6	3	4	0	11	16	29	8	3	5	2	5	4	0	0	4	2	5	7	2	5	5	2	2	16	10	5	4	0	3	17	2	3	9	2	1	12	1	0	0	1	0	1	1	4	5	1	2	4	16	0	2	58	6	12	22	2	2	2	0	3	2	4	2	14	0	3	21	3	16	7	0	1	0	0	1	0	1	4	7	3	3	0	3	2	7	10	0	11	12	15	5	16	6	12	16	3	22	2	1	10	14	2	2	1	28	64	16	9	6	10	4	15	3	10	8	5	4	8	8	12	8	10	8	2	4	5	6	6	2	2	1
k__Bacteria;p__Pseudomonadota;c__Gammaproteobacteria;o__Pasteurellales;f__Pasteurellaceae;g__Avibacterium	0	1	0	0	0	0	0	0	0	0	0	0	0	0	0	0	0	0	0	0	0	0	1	0	0	0	0	0	0	0	0	1	0	0	0	0	0	0	0	0	0	0	0	1	0	0	0	0	0	0	0	0	0	0	0	0	0	0	2	13	0	0	147	0	0	0	0	0	0	0	0	0	0	0	0	0	0	22	0	0	0	0	1	0	0	0	0	0	0	0	0	0	0	0	0	0	0	0	0	0	0	0	0	0	0	0	0	0	0	0	0	0	0	0	0	0	0	0	0	0	0	0	0	0	0	0	0	0	0	0	0	0	0	0	0	0	0	0	0	0	0	0	0	0	0	0.224341389033555	0	0	0	0	0	0	0	0	0	0	0	0	0	0	0	0	0	0	0	0	0.224341389033555	0	0	0	0	0	0	0	0	0.224341389033555	0	0	0	0	0	0	0	0	0	0	0	0.224341389033555	0	0	0	0	0	0	0	0	0	0	0	0	0	0	0.448682778067109	2.91643805743621	0	0	32.9781841879325	0	0	0	0	0	0	0	0	0	0	0	0	0	0	4.9355105587382	0	0	0	0	0.224341389033555	0	0	0	0	0	0	0	0	0	0	0	0	0	0	0	0	0	0	0	0	0	0	0	0	0	0	0	0	0	0	0	0	0	0	0	0	0	0	0	0	0	0	0	0	0	0	0	0	0	0	0	0	0	0	0	0	0	0	0	0	0	1	4	0	0	0	0	0	0	0	0	0	0	0	0	0	2	0	0	0	0	0	0	0	0	0	1	0	0	0	0	0	0	1	0	0	0	8	0	0	0	0	1	0	0	0	0	0	0	0	0	0	0	0	0	0	2	0	0	0	1	0	0	9	0	0	0	0	1	0	0	0	1	0	0	0	0	1	4	1	0	0	0	0	0	0	0	0	0	0	0	0	0	0	1	0	0	0	0	1	4	3	1	9	3	2	3	1	3	0	0	0	3	0	0	0	7	5	0	2	2	1	2	4	0	2	3	0	0	0	1	0	0	1	0	1	0	0	1	1	1	0	3
k__Bacteria;p__Pseudomonadota;c__Gammaproteobacteria;o__Pasteurellales;f__Pasteurellaceae;g__Avibacterium;s__Avibacterium_paragallinarum	1	4	0	0	0	0	0	0	0	0	0	0	0	0	0	0	0	0	0	0	0	0	3	0	0	0	0	0	0	0	2	0	0	0	0	22	0	0	0	0	0	0	0	4	0	0	0	0	3	0	4	1	0	10	0	0	2	0	12	304	1	0	2216	0	0	0	0	0	0	0	0	0	1	0	0	0	0	259	0	0	0	0	12	0	0	1	0	0	0	0	0	0	0	0	0	0	0	0	0	2	0	0	0	0	0	0	0	0	0	0	0	0	0	0	0	0	0	0	0	0	0	0	0	0	0	0	0	0	0	0	0	0	0	0	0	0	0	0	0	0	0	0	0	0	0.166666666666667	0.666666666666667	0	0	0	0	0	0	0	0	0	0	0	0	0	0	0	0	0	0	0	0	0.5	0	0	0	0	0	0	0	0.333333333333333	0	0	0	0	3.66666666666667	0	0	0	0	0	0	0	0.666666666666667	0	0	0	0	0.5	0	0.666666666666667	0.166666666666667	0	1.66666666666667	0	0	0.333333333333333	0	2	50.6666666666667	0.166666666666667	0	369.333333333333	0	0	0	0	0	0	0	0	0	0.166666666666667	0	0	0	0	43.1666666666667	0	0	0	0	2	0	0	0.166666666666667	0	0	0	0	0	0	0	0	0	0	0	0	0	0.333333333333333	0	0	0	0	0	0	0	0	0	0	0	0	0	0	0	0	0	0	0	0	0	0	0	0	0	0	0	0	0	0	0	0	0	0	0	0	0	0	0	0	0	0	0	0	3	1	2	0	0	0	0	1	3	3	0	0	0	0	4	0	0	0	1	1	1	0	0	0	0	0	1	0	0	0	1	2	0	0	0	0	5	1	0	0	0	2	1	0	0	0	0	0	0	0	0	0	0	0	0	1	0	0	0	2	0	0	9	0	6	7	1	2	0	0	0	1	0	0	2	0	0	4	3	0	3	6	0	0	0	0	0	1	1	0	1	3	0	2	0	2	0	0	0	4	1	3	3	2	11	4	2	9	0	0	2	6	1	0	1	5	19	10	4	2	4	0	4	0	1	0	0	1	1	2	9	1	8	2	0	1	0	2	3	2	4	1
k__Bacteria;p__Pseudomonadota;c__Gammaproteobacteria;o__Pasteurellales;f__Pasteurellaceae;g__Pasteurella	0	0	0	0	0	0	0	0	0	0	0	0	12	0	0	0	0	0	0	0	0	0	0	0	0	0	0	0	0	0	0	0	0	0	0	0	0	0	0	0	0	0	0	0	0	0	0	0	0	0	0	0	0	0	0	0	0	0	0	27	0	0	0	0	0	0	0	0	0	0	0	0	0	0	0	0	0	25	0	0	0	0	0	0	0	0	0	0	0	0	0	0	0	0	0	0	0	0	0	1	0	0	0	0	0	0	0	0	0	0	0	0	0	0	0	0	0	0	0	0	0	0	0	0	0	0	0	0	0	0	0	0	0	0	0	0	0	0	0	0	0	0	0	0	0	0	0	0	0	0	0	0	0	0	0	0	2.69209666840265	0	0	0	0	0	0	0	0	0	0	0	0	0	0	0	0	0	0	0	0	0	0	0	0	0	0	0	0	0	0	0	0	0	0	0	0	0	0	0	0	0	0	0	0	0	0	6.05721750390597	0	0	0	0	0	0	0	0	0	0	0	0	0	0	0	0	0	5.60853472583886	0	0	0	0	0	0	0	0	0	0	0	0	0	0	0	0	0	0	0	0	0	0.224341389033555	0	0	0	0	0	0	0	0	0	0	0	0	0	0	0	0	0	0	0	0	0	0	0	0	0	0	0	0	0	0	0	0	0	0	0	0	0	0	0	0	0	0	0	0	2	3	3	0	0	0	0	0	1	1	0	0	5	0	4	5	1	1	4	4	0	0	2	0	0	0	1	5	9	0	0	1	3	0	0	0	6	6	0	0	0	4	1	0	0	0	0	0	0	1	1	0	0	0	0	0	0	0	1	5	0	3	13	1	0	0	0	2	0	0	0	1	0	0	0	0	1	8	0	1	0	1	0	0	0	0	0	0	1	2	1	0	0	0	1	0	0	0	2	6	5	6	5	13	6	4	10	11	3	1	0	9	1	0	0	13	12	5	1	1	2	2	10	2	0	1	0	2	3	5	4	2	3	2	1	1	3	0	5	3	5	0
k__Bacteria;p__Pseudomonadota;c__Gammaproteobacteria;o__Pasteurellales;f__Pasteurellaceae;g__Pasteurella;s__Pasteurella_multocida	1	28	1	0	0	0	3	1	2	2	1	0	80	0	0	0	0	0	0	0	0	0	7	0	3	1	1	0	0	3	6	0	8	0	1	18	0	2	0	0	0	0	0	3	1	0	0	1	5	1	8	2	2	16	1	0	0	1	18	598	3	7	2484	0	0	0	3	0	0	3	10	1	0	0	2	0	2	496	0	0	1	0	13	0	1	0	0	1	2	0	0	0	0	0	0	0	0	0	0	2	1	0	0	0	1	0	0	0	0	1	0	0	0	2	0	0	2	18	2	26	6	3	19	0	12	1	17	1	0	0	0	1	1	0	0	0	1	0	0	4	0	0	0	1	0.166666666666667	4.66666666666667	0.166666666666667	0	0	0	0.5	0.166666666666667	0.333333333333333	0.333333333333333	0.166666666666667	0	13.3333333333333	0	0	0	0	0	0	0	0	0	1.16666666666667	0	0.5	0.166666666666667	0.166666666666667	0	0	0.5	1	0	1.33333333333333	0	0.166666666666667	3	0	0.333333333333333	0	0	0	0	0	0.5	0.166666666666667	0	0	0.166666666666667	0.833333333333333	0.166666666666667	1.33333333333333	0.333333333333333	0.333333333333333	2.66666666666667	0.166666666666667	0	0	0.166666666666667	3	99.6666666666667	0.5	1.16666666666667	414	0	0	0	0.5	0	0	0.5	1.66666666666667	0.166666666666667	0	0	0.333333333333333	0	0.333333333333333	82.6666666666667	0	0	0.166666666666667	0	2.16666666666667	0	0.166666666666667	0	0	0.166666666666667	0.333333333333333	0	0	0	0	0	0	0	0	0	0	0.333333333333333	0.166666666666667	0	0	0	0.166666666666667	0	0	0	0	0.166666666666667	0	0	0	0.333333333333333	0	0	0.333333333333333	3	0.333333333333333	4.33333333333333	1	0.5	3.16666666666667	0	2	0.166666666666667	2.83333333333333	0.166666666666667	0	0	0	0.166666666666667	0.166666666666667	0	0	0	0.166666666666667	0	0	0.666666666666667	0	0	0	0.166666666666667	3	1	9	0	0	2	0	2	0	2	0	0	25	1	4	3	2	0	2	0	0	1	0	0	0	1	1	1	1	1	3	0	3	0	0	1	2	1	1	1	0	2	2	3	0	0	0	2	0	0	0	1	0	4	0	2	0	1	2	31	6	1	14	1	0	0	0	1	1	1	2	2	1	0	2	0	3	18	5	2	1	2	1	1	0	1	0	1	2	2	0	0	0	1	1	0	0	0	5	8	12	4	7	3	0	9	0	4	0	1	0	2	3	2	0	26	19	2	1	2	0	2	8	4	2	3	3	1	1	1	1	1	0	1	0	2	1	1	0	3	1	0
k__Bacteria;p__Pseudomonadota;c__Gammaproteobacteria;o__Pseudomonadales;f__Pseudomonadaceae	0	121	69	24	110	1	272	44	47	27	0	0	0	0	2	0	0	0	0	2	0	0	0	0	0	41	6	0	0	0	0	46	256	4	0	0	0	0	0	0	0	0	8	0	0	0	0	0	0	0	0	0	0	0	0	0	0	0	0	0	0	0	0	0	0	0	0	0	0	0	0	0	0	0	0	0	0	0	11	0	0	0	0	0	0	0	0	5	89	6	0	0	0	0	0	0	0	0	0	0	0	0	0	0	0	0	0	0	0	14	0	3	0	19	0	0	0	689	117	1462	201	114	758	42	462	61	1357	52	43	1	0	0	0	0	0	0	0	0	0	4	0	0	0	0	0	27.1453080730601	15.4795558433153	5.38419333680531	24.677552793691	0.224341389033555	61.0208578171268	9.8710211174764	10.5440452845771	6.05721750390597	0	0	0	0	0.448682778067109	0	0	0	0	0.448682778067109	0	0	0	0	0	9.19799695037574	1.34604833420133	0	0	0	0	10.3197038955435	57.43139559259	0.897365556134218	0	0	0	0	0	0	0	0	1.79473111226844	0	0	0	0	0	0	0	0	0	0	0	0	0	0	0	0	0	0	0	0	0	0	0	0	0	0	0	0	0	0	0	0	0	0	0	2.4677552793691	0	0	0	0	0	0	0	0	1.12170694516777	19.9663836239864	1.34604833420133	0	0	0	0	0	0	0	0	0	0	0	0	0	0	0	0	0	0	0	3.14077944646976	0	0.673024167100664	0	4.26248639163754	0	0	0	154.571217044119	26.2479425169259	327.987110767057	45.0926191957445	25.5749183498252	170.050772887434	9.42233833940929	103.645721733502	13.6848247310468	304.431264918534	11.6657522297448	9.64667972844284	0.224341389033555	0	0	0	0	0	0	0	0	0	0.897365556134218	0	0	0	0	11	43	13	3	3	5	4	4	5	14	0	0	0	3	18	5	0	1	6	5	0	0	0	4	3	2	7	4	1	0	4	7	4	15	0	0	10	18	3	1	2	18	11	1	0	1	0	0	1	1	0	0	0	0	0	6	1	0	3	0	1	1	0	1	0	0	2	2	1	1	1	3	1	0	12	1	1	1	6	8	6	4	5	1	0	2	0	0	2	2	1	8	0	3	4	0	1	1	8	14	10	4	9	7	8	14	12	33	0	1	2	14	2	3	0	45	55	22	15	6	12	4	33	3	7	1	8	7	2	4	9	10	11	12	9	2	2	3	5	1	2	0
k__Bacteria;p__Pseudomonadota;c__Gammaproteobacteria;o__Pseudomonadales;f__Pseudomonadaceae;g__Pseudomonas	1	4	3	0	10	0	15	4	4	2	0	3	1	0	0	0	0	0	0	0	0	0	0	0	0	6	0	0	0	0	0	2	20	0	0	0	0	0	0	0	0	0	0	2	0	0	0	0	0	0	2	1	0	1	0	0	0	65	0	0	0	0	1	0	2	1	0	0	0	0	0	0	1	0	0	0	0	2	0	0	1	0	0	0	0	1	0	0	4	0	0	0	1	1	0	0	0	0	0	0	2	0	0	0	0	0	0	0	0	2	0	1	0	4	0	0	1	31	4	68	14	6	49	0	20	3	84	3	2	0	0	0	1	2	0	0	1	0	0	0	0	0	0	0	0.224341389033555	0.897365556134218	0.673024167100664	0	2.24341389033555	0	3.36512083550332	0.897365556134218	0.897365556134218	0.448682778067109	0	0.673024167100664	0.224341389033555	0	0	0	0	0	0	0	0	0	0	0	0	1.34604833420133	0	0	0	0	0	0.448682778067109	4.48682778067109	0	0	0	0	0	0	0	0	0	0	0.448682778067109	0	0	0	0	0	0	0.448682778067109	0.224341389033555	0	0.224341389033555	0	0	0	14.582190287181	0	0	0	0	0.224341389033555	0	0.448682778067109	0.224341389033555	0	0	0	0	0	0	0.224341389033555	0	0	0	0	0.448682778067109	0	0	0.224341389033555	0	0	0	0	0.224341389033555	0	0	0.897365556134218	0	0	0	0.224341389033555	0.224341389033555	0	0	0	0	0	0	0.448682778067109	0	0	0	0	0	0	0	0	0.448682778067109	0	0.224341389033555	0	0.897365556134218	0	0	0.224341389033555	6.95458306004019	0.897365556134218	15.2552144542817	3.14077944646976	1.34604833420133	10.9927280626442	0	4.48682778067109	0.673024167100664	18.8446766788186	0.673024167100664	0.448682778067109	0	0	0	0.224341389033555	0.448682778067109	0	0	0.224341389033555	0	0	0	0	0	0	0	92	294	97	29	99	12	29	83	87	81	38	62	2	9	131	166	50	45	56	48	84	161	48	30	10	25	105	181	198	16	37	68	40	53	45	8	57	88	47	9	35	147	88	56	35	24	13	13	7	25	12	17	12	4	2	91	13	65	7	4	2	3	1	76	34	23	7	33	12	21	0	29	57	31	168	3	10	5	31	64	60	52	30	1	0	3	1	12	41	27	45	52	6	21	42	9	4	4	92	210	90	84	133	91	116	116	98	387	27	8	50	127	15	18	2	399	746	126	154	111	54	46	267	27	46	33	80	102	40	39	93	154	111	184	80	43	39	52	60	30	48	9
k__Bacteria;p__Pseudomonadota;c__Gammaproteobacteria;o__Pseudomonadales;f__Pseudomonadaceae;g__Pseudomonas;s__Pseudomonas_aeruginosa	2	14	11	2	16	0	32	3	8	7	1	0	0	0	2	1	1	1	0	0	0	0	1	0	2	7	0	0	0	4	3	6	32	2	0	4	0	0	0	0	1	0	3	4	1	0	2	4	0	0	10	3	1	11	2	1	1	102	4	6	6	8	8	0	3	0	7	0	0	4	13	0	0	0	1	1	2	16	1	0	0	0	0	5	0	4	0	0	6	1	0	0	2	2	0	0	0	0	5	1	3	2	0	0	0	0	1	1	0	3	1	2	1	10	0	0	3	80	9	135	25	16	101	2	65	6	168	9	12	0	1	0	0	5	1	3	5	48	0	0	0	0	2	0	0.5	3.5	2.75	0.5	4	0	8	0.75	2	1.75	0.25	0	0	0	0.5	0.25	0.25	0.25	0	0	0	0	0.25	0	0.5	1.75	0	0	0	1	0.75	1.5	8	0.5	0	1	0	0	0	0	0.25	0	0.75	1	0.25	0	0.5	1	0	0	2.5	0.75	0.25	2.75	0.5	0.25	0.25	25.5	1	1.5	1.5	2	2	0	0.75	0	1.75	0	0	1	3.25	0	0	0	0.25	0.25	0.5	4	0.25	0	0	0	0	1.25	0	1	0	0	1.5	0.25	0	0	0.5	0.5	0	0	0	0	1.25	0.25	0.75	0.5	0	0	0	0	0.25	0.25	0	0.75	0.25	0.5	0.25	2.5	0	0	0.75	20	2.25	33.75	6.25	4	25.25	0.5	16.25	1.5	42	2.25	3	0	0.25	0	0	1.25	0.25	0.75	1.25	12	0	0	0	0	0.5	0	4	4	5	2	1	0	1	7	2	1	1	2	0	0	4	2	0	0	2	0	0	2	0	2	2	1	6	5	3	2	0	6	2	0	5	0	1	7	0	0	0	7	2	1	0	0	0	2	0	0	0	0	1	2	0	4	3	0	0	0	1	2	1	4	0	0	2	6	0	0	5	6	1	0	17	0	2	2	2	5	3	0	1	0	1	0	1	0	5	4	1	4	0	2	0	0	0	0	4	8	2	3	5	2	4	4	3	11	2	0	3	3	1	0	0	20	16	3	2	3	4	2	6	1	3	0	6	4	4	0	0	6	1	10	3	6	2	1	0	0	0	1
k__Bacteria;p__Pseudomonadota;c__Gammaproteobacteria;o__Vibrionales;f__Vibrionaceae	0	0	0	0	0	0	0	0	0	0	0	0	0	0	0	0	0	0	1	0	0	0	0	0	1	0	0	0	0	0	0	0	1	0	0	0	0	0	0	0	0	0	0	0	0	0	1	1	0	0	1	0	0	0	1	0	0	0	0	0	0	0	0	0	0	0	0	0	0	1	0	0	0	0	1	0	0	1	0	0	0	0	0	1	0	0	0	0	1	0	0	0	0	0	0	0	0	0	0	0	0	0	0	0	0	0	0	0	0	0	1	0	0	0	0	0	0	0	0	1	0	0	0	0	0	0	0	0	0	0	0	0	0	0	0	0	1	0	0	0	0	0	0	0	0	0	0	0	0	0	0	0	0	0	0	0	0	0	0	0	0	0	0.224341389033555	0	0	0	0	0	0.224341389033555	0	0	0	0	0	0	0	0.224341389033555	0	0	0	0	0	0	0	0	0	0	0	0	0	0.224341389033555	0.224341389033555	0	0	0.224341389033555	0	0	0	0.224341389033555	0	0	0	0	0	0	0	0	0	0	0	0	0	0	0.224341389033555	0	0	0	0	0.224341389033555	0	0	0.224341389033555	0	0	0	0	0	0.224341389033555	0	0	0	0	0.224341389033555	0	0	0	0	0	0	0	0	0	0	0	0	0	0	0	0	0	0	0	0	0	0.224341389033555	0	0	0	0	0	0	0	0	0.224341389033555	0	0	0	0	0	0	0	0	0	0	0	0	0	0	0	0	0.224341389033555	0	0	0	0	0	0	0	6	6	0	0	0	5	2	10	1	1	0	0	0	0	4	0	1	5	3	0	0	0	0	0	0	4	2	0	0	1	2	12	3	0	2	0	1	1	0	2	0	2	1	3	0	0	0	1	0	0	1	0	0	0	0	1	1	0	2	0	0	0	0	2	0	0	1	1	0	0	0	1	0	0	6	0	0	2	3	1	1	0	1	2	0	0	1	0	3	0	2	4	1	0	4	2	0	0	6	12	4	6	14	4	6	16	4	3	3	0	5	8	0	4	0	17	20	9	6	1	4	4	4	1	7	3	4	3	1	8	0	4	4	2	3	6	1	10	1	2	5	2
k__Bacteria;p__Pseudomonadota;c__Gammaproteobacteria;o__Vibrionales;f__Vibrionaceae;g__Photobacterium	0	4	1	1	3	0	8	1	0	0	0	0	0	0	0	0	0	0	0	0	0	0	0	0	0	1	0	0	0	0	0	2	3	0	0	0	0	0	0	0	0	0	0	0	0	0	0	0	0	0	0	0	0	0	0	0	0	0	0	0	0	0	0	0	0	0	0	0	0	0	0	0	0	0	0	0	0	0	1	0	0	0	0	0	0	0	0	0	6	0	0	0	0	0	0	0	0	0	0	0	0	0	0	1	0	0	0	0	0	1	0	0	0	1	0	0	0	14	1	49	4	0	18	1	8	0	42	1	2	0	0	0	0	0	0	0	0	0	0	0	0	0	0	0	0	0.897365556134218	0.224341389033555	0.224341389033555	0.673024167100664	0	1.79473111226844	0.224341389033555	0	0	0	0	0	0	0	0	0	0	0	0	0	0	0	0	0	0.224341389033555	0	0	0	0	0	0.448682778067109	0.673024167100664	0	0	0	0	0	0	0	0	0	0	0	0	0	0	0	0	0	0	0	0	0	0	0	0	0	0	0	0	0	0	0	0	0	0	0	0	0	0	0	0	0	0	0	0	0	0.224341389033555	0	0	0	0	0	0	0	0	0	1.34604833420133	0	0	0	0	0	0	0	0	0	0	0	0	0	0	0.224341389033555	0	0	0	0	0	0.224341389033555	0	0	0	0.224341389033555	0	0	0	3.14077944646976	0.224341389033555	10.9927280626442	0.897365556134218	0	4.03814500260398	0.224341389033555	1.79473111226844	0	9.42233833940929	0.224341389033555	0.448682778067109	0	0	0	0	0	0	0	0	0	0	0	0	0	0	0	0	0	0	0	0	0	0	1	0	0	0	0	0	0	0	0	0	0	0	0	0	0	0	0	0	0	0	0	0	0	1	0	0	1	0	0	0	0	0	0	0	1	1	0	0	0	0	0	0	0	0	0	0	0	0	0	0	0	0	0	0	0	0	3	0	0	0	0	0	0	0	0	0	0	0	0	0	0	1	0	0	0	0	0	0	0	0	0	1	0	0	0	0	0	0	0	0	0	2	1	0	1	0	0	1	2	0	1	0	1	0	0	0	0	0	4	8	6	0	1	1	1	1	0	2	0	0	1	0	4	1	3	0	0	0	0	1	1	0	0	0	0
k__Bacteria;p__Pseudomonadota;c__Gammaproteobacteria;o__Vibrionales;f__Vibrionaceae;g__Photobacterium;s__Photobacterium_leiognathi	4	4	0	1	2	0	7	1	1	1	1	0	0	0	0	0	0	0	2	0	0	0	0	5	9	2	0	0	0	3	0	1	6	0	1	6	1	0	0	0	2	0	0	1	1	0	1	5	1	0	11	0	3	21	2	2	0	3	4	27	14	9	13	1	2	0	22	1	2	3	26	0	0	0	3	0	0	23	0	0	2	0	0	9	0	2	3	1	0	0	0	0	0	5	1	0	0	1	4	4	1	0	0	0	2	0	0	0	2	1	0	0	0	2	2	2	2	12	2	23	3	5	16	0	6	1	12	3	0	0	0	0	0	0	0	0	1	1	0	3	0	0	0	0	0.897365556134218	0.897365556134218	0	0.224341389033555	0.448682778067109	0	1.57038972323488	0.224341389033555	0.224341389033555	0.224341389033555	0.224341389033555	0	0	0	0	0	0	0	0.448682778067109	0	0	0	0	1.12170694516777	2.01907250130199	0.448682778067109	0	0	0	0.673024167100664	0	0.224341389033555	1.34604833420133	0	0.224341389033555	1.34604833420133	0.224341389033555	0	0	0	0.448682778067109	0	0	0.224341389033555	0.224341389033555	0	0.224341389033555	1.12170694516777	0.224341389033555	0	2.4677552793691	0	0.673024167100664	4.71116916970465	0.448682778067109	0.448682778067109	0	0.673024167100664	0.897365556134218	6.05721750390597	3.14077944646976	2.01907250130199	2.91643805743621	0.224341389033555	0.448682778067109	0	4.9355105587382	0.224341389033555	0.448682778067109	0.673024167100664	5.83287611487242	0	0	0	0.673024167100664	0	0	5.15985194777175	0	0	0.448682778067109	0	0	2.01907250130199	0	0.448682778067109	0.673024167100664	0.224341389033555	0	0	0	0	0	1.12170694516777	0.224341389033555	0	0	0.224341389033555	0.897365556134218	0.897365556134218	0.224341389033555	0	0	0	0.448682778067109	0	0	0	0.448682778067109	0.224341389033555	0	0	0	0.448682778067109	0.448682778067109	0.448682778067109	0.448682778067109	2.69209666840265	0.448682778067109	5.15985194777175	0.673024167100664	1.12170694516777	3.58946222453687	0	1.34604833420133	0.224341389033555	2.69209666840265	0.673024167100664	0	0	0	0	0	0	0	0	0.224341389033555	0.224341389033555	0	0.673024167100664	0	0	0	0	3	0	1	0	0	0	0	1	1	1	1	0	1	0	3	8	0	1	2	0	0	0	0	0	0	3	2	4	1	3	1	0	0	2	2	0	1	0	0	1	2	0	1	5	0	0	6	0	0	0	0	1	0	0	1	4	0	1	3	1	1	0	2	2	0	0	2	2	1	1	3	1	0	1	4	0	3	1	8	5	2	0	3	1	0	0	1	0	4	1	1	2	0	3	2	1	1	0	2	2	3	3	8	3	4	8	3	7	0	1	2	4	3	1	0	31	19	7	0	6	6	3	5	3	2	0	0	3	1	1	2	4	4	1	5	0	3	1	0	1	0	0
k__Bacteria;p__Pseudomonadota;c__Gammaproteobacteria;o__Vibrionales;f__Vibrionaceae;g__Vibrio	1	0	1	0	1	0	1	0	1	1	0	1	0	0	1	0	0	0	0	0	0	0	0	5	6	2	0	0	0	2	0	0	2	0	0	2	0	0	0	0	0	0	0	0	0	0	0	0	1	0	1	0	0	3	2	0	1	0	1	15	7	3	6	1	0	0	8	0	0	0	8	1	0	0	1	0	2	28	0	1	2	0	1	1	0	2	4	1	0	0	1	2	0	3	0	0	0	0	2	7	0	1	1	0	0	0	0	2	1	0	1	0	1	1	1	0	1	0	1	2	2	1	4	2	0	0	2	1	2	0	0	0	1	0	1	0	0	0	1	2	0	0	0	1	0.224341389033555	0	0.224341389033555	0	0.224341389033555	0	0.224341389033555	0	0.224341389033555	0.224341389033555	0	0.224341389033555	0	0	0.224341389033555	0	0	0	0	0	0	0	0	1.12170694516777	1.34604833420133	0.448682778067109	0	0	0	0.448682778067109	0	0	0.448682778067109	0	0	0.448682778067109	0	0	0	0	0	0	0	0	0	0	0	0	0.224341389033555	0	0.224341389033555	0	0	0.673024167100664	0.448682778067109	0	0.224341389033555	0	0.224341389033555	3.36512083550332	1.57038972323488	0.673024167100664	1.34604833420133	0.224341389033555	0	0	1.79473111226844	0	0	0	1.79473111226844	0.224341389033555	0	0	0.224341389033555	0	0.448682778067109	6.28155889293953	0	0.224341389033555	0.448682778067109	0	0.224341389033555	0.224341389033555	0	0.448682778067109	0.897365556134218	0.224341389033555	0	0	0.224341389033555	0.448682778067109	0	0.673024167100664	0	0	0	0	0.448682778067109	1.57038972323488	0	0.224341389033555	0.224341389033555	0	0	0	0	0.448682778067109	0.224341389033555	0	0.224341389033555	0	0.224341389033555	0.224341389033555	0.224341389033555	0	0.224341389033555	0	0.224341389033555	0.448682778067109	0.448682778067109	0.224341389033555	0.897365556134218	0.448682778067109	0	0	0.448682778067109	0.224341389033555	0.448682778067109	0	0	0	0.224341389033555	0	0.224341389033555	0	0	0	0.224341389033555	0.448682778067109	0	0	0	0.224341389033555	19	36	19	11	28	14	12	25	9	25	9	13	4	1	36	54	20	24	9	10	15	32	3	6	1	18	10	38	27	9	16	34	5	9	15	4	40	31	7	2	15	20	17	14	8	9	11	15	2	12	5	1	8	5	3	20	7	1	3	1	5	2	3	18	4	4	5	16	10	1	0	11	10	8	59	4	13	1	33	13	11	5	14	1	0	5	0	4	18	10	12	17	4	8	19	8	14	1	58	64	42	44	70	37	85	85	47	115	11	5	24	51	17	4	1	206	312	90	80	42	50	28	64	35	53	18	19	29	11	22	50	67	71	35	24	26	18	30	27	21	19	4
k__Bacteria;p__Pseudomonadota;c__Gammaproteobacteria;o__Vibrionales;f__Vibrionaceae;g__Vibrio;s__Vibrio_coralliilyticus	1	0	0	0	0	0	1	0	0	0	0	0	0	0	0	0	0	0	0	0	0	0	0	2	1	0	0	0	0	0	0	0	0	0	0	0	0	0	0	0	0	0	0	0	0	0	0	0	0	0	0	0	1	2	0	0	0	0	0	2	2	0	0	1	0	0	1	0	0	0	1	0	0	0	0	0	0	1	0	0	1	0	0	0	1	0	0	0	0	0	0	0	0	1	0	0	0	0	0	3	0	0	0	0	0	0	0	0	0	0	0	0	0	0	0	0	0	0	0	0	0	0	0	0	1	0	1	0	0	0	0	0	0	0	0	0	0	0	0	0	0	0	0	0	0.0986193293885601	0	0	0	0	0	0.0986193293885601	0	0	0	0	0	0	0	0	0	0	0	0	0	0	0	0	0.19723865877712	0.0986193293885601	0	0	0	0	0	0	0	0	0	0	0	0	0	0	0	0	0	0	0	0	0	0	0	0	0	0	0	0.0986193293885601	0.19723865877712	0	0	0	0	0	0.19723865877712	0.19723865877712	0	0	0.0986193293885601	0	0	0.0986193293885601	0	0	0	0.0986193293885601	0	0	0	0	0	0	0.0986193293885601	0	0	0.0986193293885601	0	0	0	0.0986193293885601	0	0	0	0	0	0	0	0	0.0986193293885601	0	0	0	0	0	0.29585798816568	0	0	0	0	0	0	0	0	0	0	0	0	0	0	0	0	0	0	0	0	0	0	0	0	0.0986193293885601	0	0.0986193293885601	0	0	0	0	0	0	0	0	0	0	0	0	0	0	0	0	0	3	3	1	3	5	1	1	4	0	1	0	1	0	0	1	3	1	1	0	1	3	2	1	0	1	2	0	13	3	0	0	0	0	0	1	1	2	0	0	2	0	4	2	0	0	0	0	0	0	0	0	0	0	0	1	3	0	0	0	0	0	0	0	4	0	0	0	0	0	0	0	1	3	0	4	0	0	0	0	0	1	0	1	0	0	0	0	0	1	1	0	2	0	0	0	0	0	0	4	3	4	4	3	0	0	2	1	1	0	1	1	2	1	0	0	6	17	1	0	0	1	0	2	2	1	2	0	2	0	0	2	2	1	1	0	1	1	2	3	1	0	0
k__Bacteria;p__Pseudomonadota;c__Gammaproteobacteria;o__Vibrionales;f__Vibrionaceae;g__Vibrio;s__Vibrio_harveyi	2	3	4	0	3	2	12	1	5	1	0	0	0	0	0	1	0	0	0	0	0	1	1	5	3	3	1	0	0	3	1	1	11	0	0	1	0	0	0	0	0	0	0	0	0	0	0	3	1	0	4	0	4	7	4	0	0	2	1	8	5	6	8	0	0	0	7	0	1	1	12	0	0	0	3	1	1	14	0	1	3	0	0	1	1	4	0	2	2	0	0	0	0	1	0	0	0	1	3	3	2	0	0	0	0	1	0	1	0	0	1	1	0	3	0	0	1	29	4	44	9	8	32	0	17	3	32	1	2	0	0	1	2	0	0	0	0	7	0	8	0	0	1	0	0.171379605826907	0.25706940874036	0.342759211653813	0	0.25706940874036	0.171379605826907	1.02827763496144	0.0856898029134533	0.428449014567267	0.0856898029134533	0	0	0	0	0	0.0856898029134533	0	0	0	0	0	0.0856898029134533	0.0856898029134533	0.428449014567267	0.25706940874036	0.25706940874036	0.0856898029134533	0	0	0.25706940874036	0.0856898029134533	0.0856898029134533	0.942587832047986	0	0	0.0856898029134533	0	0	0	0	0	0	0	0	0	0	0	0.25706940874036	0.0856898029134533	0	0.342759211653813	0	0.342759211653813	0.599828620394173	0.342759211653813	0	0	0.171379605826907	0.0856898029134533	0.685518423307626	0.428449014567267	0.51413881748072	0.685518423307626	0	0	0	0.599828620394173	0	0.0856898029134533	0.0856898029134533	1.02827763496144	0	0	0	0.25706940874036	0.0856898029134533	0.0856898029134533	1.19965724078835	0	0.0856898029134533	0.25706940874036	0	0	0.0856898029134533	0.0856898029134533	0.342759211653813	0	0.171379605826907	0.171379605826907	0	0	0	0	0.0856898029134533	0	0	0	0.0856898029134533	0.25706940874036	0.25706940874036	0.171379605826907	0	0	0	0	0.0856898029134533	0	0.0856898029134533	0	0	0.0856898029134533	0.0856898029134533	0	0.25706940874036	0	0	0.0856898029134533	2.48500428449015	0.342759211653813	3.77035132819195	0.77120822622108	0.685518423307626	2.74207369323051	0	1.45672664952871	0.25706940874036	2.74207369323051	0.0856898029134533	0.171379605826907	0	0	0.0856898029134533	0.171379605826907	0	0	0	0	0.599828620394173	0	0.685518423307626	0	0	0.0856898029134533	0	2	1	3	0	0	1	0	5	1	2	0	0	0	1	6	1	0	0	3	0	0	0	0	0	0	0	0	0	0	0	0	0	1	0	0	0	0	0	2	1	1	4	2	0	0	0	0	0	0	0	0	0	0	0	0	0	0	0	0	0	2	1	0	0	0	0	0	0	0	0	1	0	3	0	1	0	0	0	0	0	0	0	0	0	0	0	1	0	1	0	0	0	0	0	0	0	0	0	0	1	1	0	0	0	0	0	0	0	0	0	0	3	0	0	0	2	4	1	0	1	2	1	4	0	1	0	0	0	0	0	1	0	1	0	1	1	0	0	0	0	0	0
k__Bacteria;p__Pseudomonadota;c__Gammaproteobacteria;o__Vibrionales;f__Vibrionaceae;g__Vibrio;s__Vibrio_natriegens	2	0	0	0	0	0	0	0	0	0	0	0	0	0	2	0	0	0	1	0	1	0	0	0	0	0	0	0	1	3	0	2	0	0	0	1	0	0	1	0	0	0	0	1	0	0	0	0	0	0	2	0	0	0	0	0	1	0	0	3	4	1	2	0	0	0	4	0	0	0	2	0	0	0	0	0	0	6	0	0	2	0	0	0	0	0	0	0	0	0	0	0	0	0	0	0	0	0	1	2	0	0	0	0	0	0	0	0	0	0	0	0	1	1	0	0	1	1	0	2	1	0	0	0	1	0	0	0	0	0	1	0	0	0	0	0	0	0	0	0	0	0	0	0	0.167926112510495	0	0	0	0	0	0	0	0	0	0	0	0	0	0.167926112510495	0	0	0	0.0839630562552477	0	0.0839630562552477	0	0	0	0	0	0	0	0.0839630562552477	0.251889168765743	0	0.167926112510495	0	0	0	0.0839630562552477	0	0	0.0839630562552477	0	0	0	0	0.0839630562552477	0	0	0	0	0	0	0.167926112510495	0	0	0	0	0	0.0839630562552477	0	0	0.251889168765743	0.335852225020991	0.0839630562552477	0.167926112510495	0	0	0	0.335852225020991	0	0	0	0.167926112510495	0	0	0	0	0	0	0.503778337531486	0	0	0.167926112510495	0	0	0	0	0	0	0	0	0	0	0	0	0	0	0	0	0	0.0839630562552477	0.167926112510495	0	0	0	0	0	0	0	0	0	0	0	0	0.0839630562552477	0.0839630562552477	0	0	0.0839630562552477	0.0839630562552477	0	0.167926112510495	0.0839630562552477	0	0	0	0.0839630562552477	0	0	0	0	0	0.0839630562552477	0	0	0	0	0	0	0	0	0	0	0	0	0	1	3	4	0	0	0	0	3	1	2	0	0	0	1	6	0	0	0	2	2	0	0	0	0	1	0	2	0	0	0	1	0	2	0	0	0	0	1	1	0	0	5	3	0	0	0	0	1	0	0	0	0	0	0	0	0	0	0	0	0	0	0	0	3	0	1	0	1	0	0	0	1	4	0	1	1	0	0	4	0	1	0	1	0	0	0	0	0	0	2	0	0	0	0	0	0	0	1	2	0	2	3	2	1	2	5	0	0	0	0	2	1	0	0	1	7	10	5	1	2	1	0	1	0	1	0	1	0	0	0	2	3	0	1	2	2	1	1	0	0	1	0
k__Bacteria;p__Pseudomonadota;c__Gammaproteobacteria;o__Vibrionales;f__Vibrionaceae;g__Vibrio;s__Vibrio_owensii	1	0	0	0	0	0	0	0	0	0	0	0	0	0	0	0	0	0	0	0	0	0	0	2	0	1	0	0	0	0	0	1	0	0	0	2	0	0	0	0	0	0	0	0	0	0	0	0	0	0	0	0	0	1	1	0	0	2	1	1	3	1	4	0	0	0	2	0	0	1	1	0	0	0	0	0	0	8	0	0	1	0	0	0	0	0	0	0	0	0	0	0	0	0	0	0	0	0	0	0	0	0	0	0	0	0	0	0	0	0	1	0	0	2	0	0	0	1	0	0	0	0	0	0	0	0	1	0	0	0	0	0	0	0	0	0	0	0	0	0	0	0	0	0	0.084530853761623	0	0	0	0	0	0	0	0	0	0	0	0	0	0	0	0	0	0	0	0	0	0	0.169061707523246	0	0.084530853761623	0	0	0	0	0	0.084530853761623	0	0	0	0.169061707523246	0	0	0	0	0	0	0	0	0	0	0	0	0	0	0	0	0	0.084530853761623	0.084530853761623	0	0	0.169061707523246	0.084530853761623	0.084530853761623	0.253592561284869	0.084530853761623	0.338123415046492	0	0	0	0.169061707523246	0	0	0.084530853761623	0.084530853761623	0	0	0	0	0	0	0.676246830092984	0	0	0.084530853761623	0	0	0	0	0	0	0	0	0	0	0	0	0	0	0	0	0	0	0	0	0	0	0	0	0	0	0	0	0	0.084530853761623	0	0	0.169061707523246	0	0	0	0.084530853761623	0	0	0	0	0	0	0	0	0.084530853761623	0	0	0	0	0	0	0	0	0	0	0	0	0	0	0	0	0	0	2	0	0	0	1	1	2	0	0	0	0	1	0	0	2	0	0	0	0	0	0	0	0	0	0	0	0	0	0	0	2	1	0	0	0	1	2	0	0	0	4	0	0	0	0	0	2	0	1	0	0	0	0	1	2	0	0	0	0	0	0	0	0	0	0	0	3	0	0	0	2	1	0	0	1	1	2	0	0	0	0	0	0	0	0	0	0	2	0	0	0	0	0	0	0	0	0	0	6	1	3	3	1	1	2	5	5	0	0	0	0	0	0	0	6	10	5	0	1	0	1	1	1	0	2	1	1	1	0	1	2	1	0	2	0	0	0	2	0	3	1
k__Bacteria;p__Pseudomonadota;c__Gammaproteobacteria;o__Vibrionales;f__Vibrionaceae;g__Vibrio;s__Vibrio_taketomensis	1	0	0	0	1	0	0	1	0	0	1	0	0	0	1	0	0	0	1	0	0	0	0	1	1	1	0	0	0	0	0	0	1	0	0	1	0	0	0	0	1	0	1	1	0	0	0	2	0	0	2	0	1	1	1	0	0	1	0	3	2	2	4	2	0	0	1	0	0	0	4	0	1	0	0	0	1	7	1	1	2	1	0	0	1	0	1	0	0	0	0	0	0	1	0	0	0	0	1	1	1	1	0	0	0	0	0	0	0	0	0	0	1	0	0	0	2	0	0	9	4	1	6	0	0	0	4	0	0	0	0	0	0	0	0	0	1	0	0	2	0	0	0	0	0.0833333333333333	0	0	0	0.0833333333333333	0	0	0.0833333333333333	0	0	0.0833333333333333	0	0	0	0.0833333333333333	0	0	0	0.0833333333333333	0	0	0	0	0.0833333333333333	0.0833333333333333	0.0833333333333333	0	0	0	0	0	0	0.0833333333333333	0	0	0.0833333333333333	0	0	0	0	0.0833333333333333	0	0.0833333333333333	0.0833333333333333	0	0	0	0.166666666666667	0	0	0.166666666666667	0	0.0833333333333333	0.0833333333333333	0.0833333333333333	0	0	0.0833333333333333	0	0.25	0.166666666666667	0.166666666666667	0.333333333333333	0.166666666666667	0	0	0.0833333333333333	0	0	0	0.333333333333333	0	0.0833333333333333	0	0	0	0.0833333333333333	0.583333333333333	0.0833333333333333	0.0833333333333333	0.166666666666667	0.0833333333333333	0	0	0.0833333333333333	0	0.0833333333333333	0	0	0	0	0	0	0.0833333333333333	0	0	0	0	0.0833333333333333	0.0833333333333333	0.0833333333333333	0.0833333333333333	0	0	0	0	0	0	0	0	0	0	0.0833333333333333	0	0	0	0.166666666666667	0	0	0.75	0.333333333333333	0.0833333333333333	0.5	0	0	0	0.333333333333333	0	0	0	0	0	0	0	0	0	0.0833333333333333	0	0	0.166666666666667	0	0	0	0	2	2	0	0	0	1	0	1	0	1	0	0	0	0	1	0	0	0	0	0	0	1	0	0	0	0	0	0	0	0	0	2	1	0	1	0	1	5	0	0	0	1	0	0	0	0	0	0	0	0	1	0	1	0	0	1	0	0	0	2	0	0	0	3	11	12	0	1	1	1	1	1	0	0	2	0	1	0	1	1	0	1	0	0	0	0	0	1	2	0	0	1	1	1	0	0	1	0	2	1	2	6	2	0	1	1	0	2	0	0	0	1	0	2	0	5	6	3	1	0	1	2	2	3	0	1	1	0	0	1	1	1	1	1	0	3	0	4	0	0	2	0
k__Bacteria;p__Pseudomonadota;c__Gammaproteobacteria;o__Xanthomonadales	0	0	0	0	0	0	0	0	0	0	0	0	0	0	0	0	0	0	0	0	0	0	0	0	0	0	0	0	1	0	0	0	0	0	0	0	0	0	0	0	0	0	0	0	0	0	0	0	0	0	0	0	0	0	0	0	0	0	0	0	0	0	0	0	0	0	0	0	0	0	0	0	0	0	0	0	0	0	0	0	0	0	0	0	0	1	0	0	0	0	0	0	0	0	0	0	0	0	0	0	0	0	0	0	0	0	0	0	0	0	0	0	0	0	0	0	0	0	0	0	0	0	0	0	0	0	0	0	0	0	0	0	0	0	0	0	0	0	0	0	0	0	0	0	0	0	0	0	0	0	0	0	0	0	0	0	0	0	0	0	0	0	0	0	0	0	0	0	0	0	0	0	0.224341389033555	0	0	0	0	0	0	0	0	0	0	0	0	0	0	0	0	0	0	0	0	0	0	0	0	0	0	0	0	0	0	0	0	0	0	0	0	0	0	0	0	0	0	0	0	0	0	0	0	0	0	0	0	0	0	0	0	0.224341389033555	0	0	0	0	0	0	0	0	0	0	0	0	0	0	0	0	0	0	0	0	0	0	0	0	0	0	0	0	0	0	0	0	0	0	0	0	0	0	0	0	0	0	0	0	0	0	0	0	0	0	0	0	0	0	0	0	0	0	4	4	2	1	7	1	1	4	3	3	2	0	0	1	4	3	1	1	2	1	4	1	3	6	0	0	1	2	3	0	2	2	1	0	0	0	1	0	0	0	1	3	0	1	0	0	0	2	0	0	0	0	0	0	0	2	0	0	0	0	0	0	0	3	0	0	0	1	1	0	0	0	2	0	1	0	0	1	1	1	2	1	0	0	0	0	0	1	3	1	1	0	0	0	1	0	0	0	2	8	7	5	4	2	2	7	0	11	0	1	0	3	1	0	0	18	17	4	1	0	4	2	2	2	3	0	4	0	0	0	2	1	3	2	2	0	0	2	1	7	1	0
k__Bacteria;p__Pseudomonadota;c__Gammaproteobacteria;o__Xanthomonadales;f__Xanthomonadaceae	0	0	0	0	0	0	0	0	0	0	0	0	0	0	0	0	0	0	0	0	0	0	0	0	0	0	0	0	0	0	0	0	0	0	0	0	0	0	0	0	0	0	0	0	0	0	0	0	0	0	0	0	0	0	0	0	0	0	0	0	0	0	0	0	0	0	0	0	0	0	1	0	0	0	0	0	0	0	0	0	0	0	0	0	0	0	0	0	0	0	0	0	0	0	0	0	0	0	0	0	0	0	0	0	0	0	0	0	0	0	0	0	0	0	0	0	0	0	0	0	0	0	0	0	0	0	0	0	0	0	1	0	0	0	0	0	0	0	0	0	0	0	0	0	0	0	0	0	0	0	0	0	0	0	0	0	0	0	0	0	0	0	0	0	0	0	0	0	0	0	0	0	0	0	0	0	0	0	0	0	0	0	0	0	0	0	0	0	0	0	0	0	0	0	0	0	0	0	0	0	0	0	0	0	0	0	0	0	0	0	0	0	0	0	0.224341389033555	0	0	0	0	0	0	0	0	0	0	0	0	0	0	0	0	0	0	0	0	0	0	0	0	0	0	0	0	0	0	0	0	0	0	0	0	0	0	0	0	0	0	0	0	0	0	0	0	0	0	0	0	0	0	0	0	0	0	0	0.224341389033555	0	0	0	0	0	0	0	0	0	0	0	0	0	8	5	2	1	3	0	1	4	3	1	0	0	0	0	13	2	0	0	2	1	0	1	0	1	0	0	2	2	1	0	2	3	1	3	0	1	3	2	4	0	0	6	3	1	1	1	0	3	0	1	0	2	0	0	0	2	0	0	3	1	0	0	0	8	1	1	0	6	0	0	0	4	0	0	14	0	0	0	5	2	5	2	2	0	0	0	0	0	1	0	5	4	0	2	3	1	0	0	4	9	7	3	2	6	11	8	6	28	1	1	1	8	0	1	0	16	47	10	12	6	5	3	7	3	0	1	3	6	1	4	5	9	8	22	14	2	2	2	4	1	5	1
k__Bacteria;p__Pseudomonadota;c__Gammaproteobacteria;o__Xanthomonadales;f__Xanthomonadaceae;g__Xanthomonas;s__Xanthomonas_albilineans	5	0	0	0	0	0	0	0	2	0	1	0	0	0	0	0	0	0	0	1	0	0	0	1	0	0	1	0	0	8	0	0	0	0	0	1	0	0	0	0	1	0	0	1	0	0	0	0	0	0	1	0	0	1	0	0	0	0	1	4	1	1	3	0	0	0	0	0	0	1	1	0	0	0	0	0	0	4	1	0	0	0	0	1	0	0	1	0	0	0	0	0	0	0	0	0	0	0	0	2	0	0	0	0	0	0	0	0	0	0	0	0	0	0	0	0	2	0	0	0	0	0	2	0	0	0	1	0	0	1	0	0	0	10	0	0	1	0	0	0	0	1	0	0	2.5	0	0	0	0	0	0	0	1	0	0.5	0	0	0	0	0	0	0	0	0.5	0	0	0	0.5	0	0	0.5	0	0	4	0	0	0	0	0	0.5	0	0	0	0	0.5	0	0	0.5	0	0	0	0	0	0	0.5	0	0	0.5	0	0	0	0	0.5	2	0.5	0.5	1.5	0	0	0	0	0	0	0.5	0.5	0	0	0	0	0	0	2	0.5	0	0	0	0	0.5	0	0	0.5	0	0	0	0	0	0	0	0	0	0	0	0	1	0	0	0	0	0	0	0	0	0	0	0	0	0	0	0	0	1	0	0	0	0	0	1	0	0	0	0.5	0	0	0.5	0	0	0	5	0	0	0.5	0	0	0	0	0.5	0	0	0	1	1	0	0	1	0	0	0	0	0	0	0	0	0	0	0	0	0	0	0	0	0	0	2	0	1	1	0	0	0	0	0	0	1	0	1	0	0	0	0	0	0	0	0	0	0	0	0	0	0	0	0	1	0	1	0	0	0	0	0	0	0	0	0	0	0	0	0	0	0	0	0	0	0	0	0	0	0	0	0	0	0	0	0	0	0	0	0	0	0	0	0	1	0	0	0	0	1	0	0	0	0	0	0	1	0	0	0	0	0	0	1	0	0	0	0	0	0	0	0	0	2	0	1	0	0	0	0	0	0	0	0	0	0	0	0	0	0	0	0	0
k__Bacteria;p__Actinomycetota;c__Actinomycetes;o__Micrococcales	0	0	0	0	0	0	0	0	0	0	0	0	0	0	2	0	0	0	0	0	0	0	0	0	0	0	0	1	0	0	0	0	0	0	0	0	0	0	0	0	0	0	0	0	0	0	0	0	0	0	0	0	0	0	0	0	0	0	0	0	0	0	0	0	1	0	0	0	0	0	0	1	0	0	0	0	0	0	0	0	1	0	0	0	0	0	0	0	0	0	0	0	0	0	0	0	2	0	0	0	0	0	0	0	0	0	0	0	0	0	0	0	0	0	0	0	0	0	0	0	0	0	0	0	0	0	0	0	1	0	0	0	0	1	0	0	0	0	0	0	0	0	0	0	0	0	0	0	0	0	0	0	0	0	0	0	0	0	0.448682778067109	0	0	0	0	0	0	0	0	0	0	0	0	0.224341389033555	0	0	0	0	0	0	0	0	0	0	0	0	0	0	0	0	0	0	0	0	0	0	0	0	0	0	0	0	0	0	0	0	0	0	0	0	0.224341389033555	0	0	0	0	0	0	0.224341389033555	0	0	0	0	0	0	0	0	0.224341389033555	0	0	0	0	0	0	0	0	0	0	0	0	0	0	0	0.448682778067109	0	0	0	0	0	0	0	0	0	0	0	0	0	0	0	0	0	0	0	0	0	0	0	0	0	0	0	0	0	0	0	0.224341389033555	0	0	0	0	0.224341389033555	0	0	0	0	0	0	0	0	0	0	23	153	45	18	35	4	6	17	35	30	14	17	0	3	45	44	16	14	15	13	17	59	13	8	3	15	43	59	66	1	11	17	12	21	3	1	26	24	21	4	16	50	33	12	12	8	4	11	5	1	4	8	1	0	1	51	8	2	0	16	1	4	3	60	9	1	2	25	8	2	2	18	19	11	88	1	6	0	8	22	10	10	15	0	0	0	1	0	6	4	7	10	0	1	10	2	0	0	14	82	36	19	21	34	33	22	22	153	4	2	9	47	3	0	0	58	263	32	51	44	1	8	67	12	14	11	18	17	18	11	26	69	24	84	37	4	5	11	12	10	9	1
k__Bacteria;p__Actinomycetota;c__Actinomycetes;o__Micrococcales;f__Dermacoccaceae;g__Dermacoccus;s__Dermacoccus_nishinomiyaensis	0	1	0	0	0	0	0	0	0	0	0	0	0	0	0	0	0	0	0	0	0	0	0	0	0	0	0	0	0	0	0	0	0	0	0	0	0	0	0	0	0	0	0	0	0	0	0	0	0	0	0	0	0	0	0	0	0	0	0	0	0	0	0	0	0	0	0	0	0	0	0	0	0	0	0	0	0	0	0	0	0	0	0	0	0	0	0	0	0	0	0	0	0	0	0	0	0	0	0	0	0	0	0	0	0	0	0	0	0	0	0	0	0	0	0	0	0	0	0	0	0	0	0	0	0	0	0	0	0	0	0	0	0	0	0	0	0	0	0	0	0	0	0	0	0	0.333333333333333	0	0	0	0	0	0	0	0	0	0	0	0	0	0	0	0	0	0	0	0	0	0	0	0	0	0	0	0	0	0	0	0	0	0	0	0	0	0	0	0	0	0	0	0	0	0	0	0	0	0	0	0	0	0	0	0	0	0	0	0	0	0	0	0	0	0	0	0	0	0	0	0	0	0	0	0	0	0	0	0	0	0	0	0	0	0	0	0	0	0	0	0	0	0	0	0	0	0	0	0	0	0	0	0	0	0	0	0	0	0	0	0	0	0	0	0	0	0	0	0	0	0	0	0	0	0	0	0	0	0	0	0	0	0	0	0	0	0	0	0	0	0	0	8	4	0	4	1	0	7	1	1	4	2	0	0	1	13	3	1	0	0	5	9	3	4	0	0	6	20	13	1	0	1	0	3	1	0	4	4	1	0	3	4	2	4	1	1	2	1	0	0	0	1	0	0	0	7	2	0	0	0	0	0	0	2	1	0	0	1	0	0	0	1	3	2	7	0	0	0	0	2	3	1	1	0	0	0	0	0	0	0	0	2	0	1	0	0	0	0	5	7	2	4	3	2	3	0	3	3	0	0	0	1	0	0	0	6	15	2	1	1	0	2	3	0	2	1	3	1	0	1	0	1	0	2	0	2	1	1	2	2	1	0
k__Bacteria;p__Actinomycetota;c__Actinomycetes;o__Micrococcales;f__Microbacteriaceae	0	0	1	0	0	0	0	0	0	0	0	0	0	0	0	0	0	0	0	0	0	0	0	0	0	0	0	0	0	0	0	0	0	0	0	0	0	1	0	0	0	0	0	0	0	0	0	0	0	0	0	0	0	0	1	0	0	0	0	1	0	1	0	0	0	0	0	0	0	1	0	0	0	0	0	0	0	0	0	0	0	1	0	0	0	0	0	0	0	1	0	0	0	0	0	0	0	0	0	0	0	0	0	0	0	0	0	0	0	0	0	0	0	0	0	0	0	0	0	0	1	1	0	0	0	0	0	0	0	0	0	0	0	0	0	0	0	0	0	0	0	0	0	0	0	0	0.224341389033555	0	0	0	0	0	0	0	0	0	0	0	0	0	0	0	0	0	0	0	0	0	0	0	0	0	0	0	0	0	0	0	0	0	0	0.224341389033555	0	0	0	0	0	0	0	0	0	0	0	0	0	0	0	0	0.224341389033555	0	0	0	0	0.224341389033555	0	0.224341389033555	0	0	0	0	0	0	0	0.224341389033555	0	0	0	0	0	0	0	0	0	0	0	0.224341389033555	0	0	0	0	0	0	0	0.224341389033555	0	0	0	0	0	0	0	0	0	0	0	0	0	0	0	0	0	0	0	0	0	0	0	0	0	0	0	0	0	0	0.224341389033555	0.224341389033555	0	0	0	0	0	0	0	0	0	0	0	0	0	0	0	0	0	0	0	0	0	0	14	81	22	10	7	1	5	23	10	24	4	6	0	1	19	20	0	3	19	13	14	17	6	4	2	8	22	14	29	0	2	12	7	22	1	2	27	9	10	2	6	43	19	4	2	1	1	7	1	0	6	8	1	1	1	26	1	3	1	7	1	1	0	27	1	4	2	11	6	4	3	7	2	3	28	0	0	5	6	6	4	0	2	0	0	0	0	0	2	3	8	2	0	3	1	1	0	0	9	27	23	5	17	31	17	9	28	113	7	0	8	44	0	2	1	27	183	21	30	34	7	3	31	5	8	5	14	15	10	7	15	54	30	80	43	4	5	2	5	4	2	1
k__Bacteria;p__Actinomycetota;c__Actinomycetes;o__Micrococcales;f__Micrococcaceae	0	1	0	2	0	0	0	0	0	2	3	1	1	1	0	2	0	0	4	0	2	3	0	0	0	0	0	2	1	0	1	1	1	3	2	2	0	0	0	1	0	0	1	1	1	2	0	0	1	0	0	0	2	0	0	0	0	0	0	1	0	0	0	0	3	0	0	0	1	1	0	0	2	0	1	0	2	0	1	2	0	1	2	3	1	0	0	0	1	0	2	1	2	2	2	2	4	1	1	0	0	0	0	1	2	2	0	1	1	0	2	0	0	3	0	0	0	0	1	1	2	2	0	2	2	1	0	2	1	2	0	0	2	0	1	0	2	2	1	1	1	0	1	0	0	0.224341389033555	0	0.448682778067109	0	0	0	0	0	0.448682778067109	0.673024167100664	0.224341389033555	0.224341389033555	0.224341389033555	0	0.448682778067109	0	0	0.897365556134218	0	0.448682778067109	0.673024167100664	0	0	0	0	0	0.448682778067109	0.224341389033555	0	0.224341389033555	0.224341389033555	0.224341389033555	0.673024167100664	0.448682778067109	0.448682778067109	0	0	0	0.224341389033555	0	0	0.224341389033555	0.224341389033555	0.224341389033555	0.448682778067109	0	0	0.224341389033555	0	0	0	0.448682778067109	0	0	0	0	0	0	0.224341389033555	0	0	0	0	0.673024167100664	0	0	0	0.224341389033555	0.224341389033555	0	0	0.448682778067109	0	0.224341389033555	0	0.448682778067109	0	0.224341389033555	0.448682778067109	0	0.224341389033555	0.448682778067109	0.673024167100664	0.224341389033555	0	0	0	0.224341389033555	0	0.448682778067109	0.224341389033555	0.448682778067109	0.448682778067109	0.448682778067109	0.448682778067109	0.897365556134218	0.224341389033555	0.224341389033555	0	0	0	0	0.224341389033555	0.448682778067109	0.448682778067109	0	0.224341389033555	0.224341389033555	0	0.448682778067109	0	0	0.673024167100664	0	0	0	0	0.224341389033555	0.224341389033555	0.448682778067109	0.448682778067109	0	0.448682778067109	0.448682778067109	0.224341389033555	0	0.448682778067109	0.224341389033555	0.448682778067109	0	0	0.448682778067109	0	0.224341389033555	0	0.448682778067109	0.448682778067109	0.224341389033555	0.224341389033555	0.224341389033555	0	0.224341389033555	0	7	35	4	1	5	2	4	11	6	5	0	0	0	3	11	4	1	0	6	4	0	2	0	2	0	12	17	3	5	2	1	6	4	5	0	0	10	7	4	0	0	10	7	2	0	0	0	4	0	0	0	3	0	0	0	6	3	1	0	10	0	1	1	8	4	1	0	1	2	1	0	2	3	1	15	0	0	0	1	5	8	2	5	1	1	3	0	1	3	2	4	5	6	0	3	1	2	2	2	19	5	7	7	8	11	10	8	38	5	1	1	15	3	1	6	19	51	7	7	4	2	8	25	6	2	2	9	7	5	4	9	11	17	20	3	2	3	4	8	0	4	2
k__Bacteria;p__Actinomycetota;c__Actinomycetes;o__Micrococcales;f__Micrococcaceae;g__Arthrobacter	0	0	0	0	0	0	0	0	0	0	0	0	0	0	0	0	0	0	0	0	0	0	0	0	0	0	0	0	0	0	0	0	0	0	0	0	0	0	0	0	0	0	0	0	0	0	0	0	0	0	0	0	0	0	0	0	0	0	0	0	0	0	0	0	0	0	0	0	0	0	0	0	0	0	0	0	0	0	0	0	0	0	0	0	0	0	0	0	0	0	0	0	0	0	0	0	0	0	0	0	0	0	0	0	0	0	0	0	0	0	0	0	0	0	0	0	0	0	0	0	0	1	0	0	0	0	0	0	0	0	0	0	0	1	0	0	0	0	0	0	0	0	0	0	0	0	0	0	0	0	0	0	0	0	0	0	0	0	0	0	0	0	0	0	0	0	0	0	0	0	0	0	0	0	0	0	0	0	0	0	0	0	0	0	0	0	0	0	0	0	0	0	0	0	0	0	0	0	0	0	0	0	0	0	0	0	0	0	0	0	0	0	0	0	0	0	0	0	0	0	0	0	0	0	0	0	0	0	0	0	0	0	0	0	0	0	0	0	0	0	0	0	0	0	0	0	0	0	0	0	0	0	0	0	0	0	0	0	0	0	0	0	0	0	0	0.224341389033555	0	0	0	0	0	0	0	0	0	0	0	0.224341389033555	0	0	0	0	0	0	0	0	0	0	5	40	13	4	25	1	5	9	12	17	9	12	0	0	17	36	16	5	8	5	21	54	16	8	2	5	15	22	42	0	4	6	9	13	11	3	13	9	9	3	11	11	8	12	12	6	3	4	1	0	0	1	0	1	0	10	7	0	1	5	0	0	0	18	1	0	0	8	1	1	0	8	11	9	19	0	4	0	4	7	8	6	1	1	0	0	0	2	5	1	1	1	0	1	2	2	0	0	9	13	7	8	7	12	14	13	24	89	6	1	4	16	0	0	0	24	117	22	26	16	2	3	26	2	2	2	3	3	5	9	10	27	17	32	7	3	2	6	13	0	7	3
k__Bacteria;p__Actinomycetota;c__Actinomycetes;o__Mycobacteriales;f__Corynebacteriaceae;g__Corynebacterium	0	0	0	0	0	0	0	0	0	0	0	0	0	0	0	0	0	0	0	0	0	0	0	3	1	0	0	0	1	0	0	0	1	0	0	0	0	0	0	0	0	0	1	0	0	0	0	0	0	0	1	0	0	0	0	0	0	0	0	1	1	0	0	0	0	0	0	0	0	0	0	0	0	0	0	0	0	2	0	0	0	0	0	0	0	0	0	0	0	0	0	0	0	0	0	0	0	0	0	0	0	0	0	0	0	0	0	0	0	0	0	0	0	0	0	0	0	0	0	0	1	0	0	1	0	1	1	0	2	0	0	0	0	0	0	0	1	0	0	0	0	0	0	0	0	0	0	0	0	0	0	0	0	0	0	0	0	0	0	0	0	0	0	0	0	0	0	0.673024167100664	0.224341389033555	0	0	0	0.224341389033555	0	0	0	0.224341389033555	0	0	0	0	0	0	0	0	0	0.224341389033555	0	0	0	0	0	0	0	0.224341389033555	0	0	0	0	0	0	0	0	0.224341389033555	0.224341389033555	0	0	0	0	0	0	0	0	0	0	0	0	0	0	0	0	0.448682778067109	0	0	0	0	0	0	0	0	0	0	0	0	0	0	0	0	0	0	0	0	0	0	0	0	0	0	0	0	0	0	0	0	0	0	0	0	0	0	0	0	0	0	0.224341389033555	0	0	0.224341389033555	0	0.224341389033555	0.224341389033555	0	0.448682778067109	0	0	0	0	0	0	0	0.224341389033555	0	0	0	0	0	0	0	24	92	29	16	56	3	5	32	22	28	27	24	1	1	35	59	37	16	15	20	47	70	40	38	11	13	33	63	89	3	10	17	14	18	8	6	18	22	15	5	25	36	21	22	15	11	5	7	4	3	9	2	13	18	5	44	8	3	2	29	10	150	2	40	5	5	7	18	4	5	11	15	32	9	55	6	11	1	12	29	23	20	6	0	0	1	0	0	5	9	14	6	0	1	11	6	0	0	10	56	29	21	23	26	35	19	28	166	18	0	8	57	6	6	1	64	280	39	58	53	7	16	64	11	18	7	24	30	12	7	23	56	34	61	36	5	4	20	13	3	16	3
k__Bacteria;p__Actinomycetota;c__Actinomycetes;o__Mycobacteriales;f__Corynebacteriaceae;g__Corynebacterium;s__Corynebacterium_diphtheriae	0	1	0	3	1	0	0	0	1	1	0	0	0	0	0	1	0	1	0	0	0	0	0	0	0	0	0	2	0	0	0	0	0	0	0	0	0	0	0	0	0	0	1	0	0	0	0	0	0	0	0	0	2	0	0	1	0	0	0	0	0	0	0	1	0	0	0	0	2	0	0	0	0	0	0	0	0	0	0	0	0	0	0	0	0	0	0	10	0	0	0	0	1	0	0	0	0	1	0	0	2	0	0	0	0	0	1	0	0	0	0	0	0	0	0	0	0	2	1	0	0	2	1	0	0	0	0	0	0	0	0	0	0	0	0	0	0	0	1	0	0	0	0	0	0	0.2	0	0.6	0.2	0	0	0	0.2	0.2	0	0	0	0	0	0.2	0	0.2	0	0	0	0	0	0	0	0	0	0.4	0	0	0	0	0	0	0	0	0	0	0	0	0	0	0.2	0	0	0	0	0	0	0	0	0	0.4	0	0	0.2	0	0	0	0	0	0	0	0.2	0	0	0	0	0.4	0	0	0	0	0	0	0	0	0	0	0	0	0	0	0	0	0	0	2	0	0	0	0	0.2	0	0	0	0	0.2	0	0	0.4	0	0	0	0	0	0.2	0	0	0	0	0	0	0	0	0	0	0.4	0.2	0	0	0.4	0.2	0	0	0	0	0	0	0	0	0	0	0	0	0	0	0	0.2	0	0	0	0	0	3	14	1	0	0	0	0	0	3	3	0	0	0	0	0	0	0	0	2	2	1	0	0	0	0	2	2	0	0	0	1	7	2	1	0	0	4	5	1	0	0	6	6	0	0	0	0	0	2	0	0	13	0	0	1	3	7	0	0	0	0	0	0	5	8	41	0	2	0	0	0	2	5	3	5	3	0	0	1	1	1	0	0	0	0	0	0	0	0	0	1	4	0	0	1	0	0	0	6	1	2	3	1	3	6	9	6	19	2	0	0	9	1	1	0	13	37	10	9	12	0	2	9	0	2	1	2	1	2	4	5	14	12	13	2	0	0	0	3	1	1	0
k__Bacteria;p__Actinomycetota;c__Actinomycetes;o__Propionibacteriales;f__Propionibacteriaceae	0	0	0	0	0	0	0	0	0	0	0	0	0	0	0	0	0	0	0	0	1	0	0	0	0	0	0	0	0	0	0	0	0	0	0	0	0	0	0	0	0	0	0	0	0	0	0	0	0	0	0	0	0	0	0	0	0	0	0	0	0	0	0	0	0	0	0	0	0	0	0	0	0	0	0	0	0	0	0	0	0	0	0	0	0	0	0	0	0	0	0	0	0	0	0	0	0	0	0	0	0	0	0	0	0	0	0	0	0	0	0	0	0	0	0	0	0	0	0	0	0	0	0	0	0	0	0	0	0	0	0	0	0	0	0	0	0	0	0	0	0	0	0	0	0	0	0	0	0	0	0	0	0	0	0	0	0	0	0	0	0	0	0	0	0.224341389033555	0	0	0	0	0	0	0	0	0	0	0	0	0	0	0	0	0	0	0	0	0	0	0	0	0	0	0	0	0	0	0	0	0	0	0	0	0	0	0	0	0	0	0	0	0	0	0	0	0	0	0	0	0	0	0	0	0	0	0	0	0	0	0	0	0	0	0	0	0	0	0	0	0	0	0	0	0	0	0	0	0	0	0	0	0	0	0	0	0	0	0	0	0	0	0	0	0	0	0	0	0	0	0	0	0	0	0	0	0	0	0	0	0	0	0	0	0	0	0	0	0	0	0	2	11	0	0	0	0	0	0	1	0	0	0	0	0	1	1	0	0	1	0	0	0	0	0	0	0	1	1	0	0	0	1	1	2	0	0	3	0	1	0	1	3	3	0	0	0	0	0	0	0	0	0	0	0	0	0	0	0	0	0	0	0	0	2	0	0	0	1	0	0	0	1	0	0	0	0	0	0	0	0	0	0	0	0	0	0	0	0	0	0	0	0	0	0	1	0	0	0	1	2	1	1	0	5	3	1	1	9	0	0	0	1	0	0	0	0	19	4	7	3	0	0	1	1	1	0	0	0	1	0	0	4	4	2	3	0	0	1	1	0	0	0
k__Bacteria;p__Actinomycetota;c__Actinomycetes;o__Propionibacteriales;f__Propionibacteriaceae;g__Raineyella;s__Raineyella_sp._LH-20	0	1	0	0	0	0	0	0	0	0	0	0	0	0	0	0	0	0	0	0	0	0	0	0	0	0	0	0	0	0	0	0	0	0	0	0	0	0	0	0	0	0	0	0	0	0	0	0	0	0	0	0	0	0	0	0	0	0	0	0	0	0	0	0	1	0	0	0	0	0	0	0	0	0	0	0	0	0	0	0	0	0	0	0	0	0	0	0	0	0	0	0	0	0	0	0	0	0	0	0	0	0	0	0	0	0	0	0	0	0	0	0	0	0	0	0	0	0	0	0	0	0	0	0	0	0	0	0	0	0	0	0	0	0	0	0	0	0	0	0	0	0	0	0	0	0.333333333333333	0	0	0	0	0	0	0	0	0	0	0	0	0	0	0	0	0	0	0	0	0	0	0	0	0	0	0	0	0	0	0	0	0	0	0	0	0	0	0	0	0	0	0	0	0	0	0	0	0	0	0	0	0	0	0	0	0	0	0	0	0	0	0.333333333333333	0	0	0	0	0	0	0	0	0	0	0	0	0	0	0	0	0	0	0	0	0	0	0	0	0	0	0	0	0	0	0	0	0	0	0	0	0	0	0	0	0	0	0	0	0	0	0	0	0	0	0	0	0	0	0	0	0	0	0	0	0	0	0	0	0	0	0	0	0	0	0	0	0	0	0	0	0	0	0	3	0	0	0	1	0	1	0	1	1	0	1	0	0	0	3	0	0	1	0	2	3	0	0	0	1	1	3	1	1	1	0	0	0	0	0	0	0	0	1	0	2	0	0	0	0	0	0	2	0	0	1	0	0	0	3	0	0	0	0	0	0	0	1	0	0	0	2	2	0	0	0	0	0	2	0	0	0	0	0	0	0	0	0	0	0	0	0	0	1	0	1	0	0	1	0	0	0	0	5	1	1	1	3	1	1	1	9	0	0	0	0	0	0	0	0	7	1	2	1	0	1	3	0	0	0	0	1	0	0	3	11	7	8	3	0	0	1	0	0	0	0
k__Bacteria;p__Actinomycetota;c__Coriobacteriia;o__Coriobacteriales;f__Atopobiaceae	0	0	2	0	1	0	0	0	0	1	0	2	0	0	1	0	0	0	3	1	0	0	0	0	0	0	0	0	1	0	0	0	2	2	0	1	0	0	0	0	0	0	0	0	0	0	0	0	0	0	0	0	0	0	0	0	0	0	0	0	0	0	0	0	0	0	0	0	0	0	0	0	0	0	0	0	0	0	0	0	0	0	0	0	0	0	0	0	0	0	1	0	0	0	0	0	2	0	0	0	0	0	0	0	0	0	0	0	0	0	0	0	2	0	0	1	0	0	0	0	1	0	0	0	2	0	0	0	0	0	0	0	0	0	0	1	0	0	0	1	0	1	0	0	0	0	0.448682778067109	0	0.224341389033555	0	0	0	0	0.224341389033555	0	0.448682778067109	0	0	0.224341389033555	0	0	0	0.673024167100664	0.224341389033555	0	0	0	0	0	0	0	0	0.224341389033555	0	0	0	0.448682778067109	0.448682778067109	0	0.224341389033555	0	0	0	0	0	0	0	0	0	0	0	0	0	0	0	0	0	0	0	0	0	0	0	0	0	0	0	0	0	0	0	0	0	0	0	0	0	0	0	0	0	0	0	0	0	0	0	0	0	0	0	0	0	0	0.224341389033555	0	0	0	0	0	0.448682778067109	0	0	0	0	0	0	0	0	0	0	0	0	0	0	0	0.448682778067109	0	0	0.224341389033555	0	0	0	0	0.224341389033555	0	0	0	0.448682778067109	0	0	0	0	0	0	0	0	0	0	0.224341389033555	0	0	0	0.224341389033555	0	0.224341389033555	0	0	74	512	136	33	99	10	17	87	104	79	77	69	0	16	122	190	57	47	47	62	110	177	69	39	3	41	147	214	230	4	6	45	41	73	18	6	36	65	66	13	78	130	66	50	28	22	6	34	7	0	0	22	0	0	0	108	25	0	3	0	1	0	0	156	7	0	1	55	13	1	0	56	65	15	150	1	0	1	13	69	30	40	9	0	0	0	0	0	1	13	6	26	0	6	14	9	0	0	17	138	88	50	45	91	65	23	91	559	48	0	33	150	0	5	0	81	899	69	175	141	6	21	153	27	22	37	19	28	49	31	44	186	104	239	67	8	10	28	54	26	39	2
k__Bacteria;p__Actinomycetota;c__Coriobacteriia;o__Coriobacteriales;f__Atopobiaceae;g__Parolsenella	0	0	2	1	1	1	0	1	3	2	0	0	0	11	0	0	0	0	0	5	0	0	0	0	0	1	2	0	0	0	0	0	6	8	0	1	0	0	0	2	0	0	0	0	0	0	0	0	0	0	0	0	0	0	0	0	0	0	0	0	0	0	0	0	0	0	0	0	0	0	0	0	0	0	0	0	0	0	0	0	0	0	0	0	0	0	0	0	0	0	0	0	0	0	0	0	1	0	0	0	0	0	0	0	0	0	0	0	1	0	0	0	0	0	0	0	0	0	0	0	0	0	0	0	5	0	0	0	1	1	0	0	0	0	0	0	0	0	0	0	0	0	0	0	0	0	0.448682778067109	0.224341389033555	0.224341389033555	0.224341389033555	0	0.224341389033555	0.673024167100664	0.448682778067109	0	0	0	2.4677552793691	0	0	0	0	0	1.12170694516777	0	0	0	0	0	0.224341389033555	0.448682778067109	0	0	0	0	0	1.34604833420133	1.79473111226844	0	0.224341389033555	0	0	0	0.448682778067109	0	0	0	0	0	0	0	0	0	0	0	0	0	0	0	0	0	0	0	0	0	0	0	0	0	0	0	0	0	0	0	0	0	0	0	0	0	0	0	0	0	0	0	0	0	0	0	0	0	0	0	0	0	0	0	0	0.224341389033555	0	0	0	0	0	0	0	0	0	0	0	0.224341389033555	0	0	0	0	0	0	0	0	0	0	0	0	0	0	0	1.12170694516777	0	0	0	0.224341389033555	0.224341389033555	0	0	0	0	0	0	0	0	0	0	0	0	0	0	69	283	92	37	103	9	8	72	75	79	55	83	0	12	132	180	49	34	32	54	85	210	64	27	3	36	119	215	218	3	4	34	30	56	20	12	36	41	45	14	59	86	36	60	35	17	4	20	7	0	0	23	0	0	0	83	20	0	0	0	0	0	0	114	4	0	1	59	15	2	0	43	43	23	112	1	0	0	9	60	19	24	18	0	0	0	0	1	1	15	4	22	0	4	10	10	0	0	11	118	73	45	38	62	62	18	88	440	20	1	22	153	2	0	0	71	606	64	119	85	7	19	108	22	31	20	9	25	32	21	46	150	79	172	49	3	5	27	45	16	34	3
k__Bacteria;p__Actinomycetota;c__Coriobacteriia;o__Coriobacteriales;f__Atopobiaceae;g__Parolsenella;s__Parolsenella_catena	0	2	21	4	4	0	2	0	5	10	0	0	0	23	0	0	0	0	9	39	0	0	0	0	0	6	6	0	0	0	2	2	28	35	0	0	0	0	1	11	0	0	0	0	0	0	0	0	0	0	0	0	0	0	0	0	0	0	0	0	0	0	0	0	0	0	0	0	0	0	0	0	0	0	0	0	0	0	0	0	0	0	0	0	0	0	0	2	0	0	1	0	0	0	0	0	0	0	0	0	1	0	0	0	0	0	0	0	0	0	0	0	0	0	0	0	0	0	0	0	0	0	0	0	10	0	0	0	4	0	0	0	0	2	0	0	0	0	0	0	0	0	0	0	0	0.5	5.25	1	1	0	0.5	0	1.25	2.5	0	0	0	5.75	0	0	0	0	2.25	9.75	0	0	0	0	0	1.5	1.5	0	0	0	0.5	0.5	7	8.75	0	0	0	0	0.25	2.75	0	0	0	0	0	0	0	0	0	0	0	0	0	0	0	0	0	0	0	0	0	0	0	0	0	0	0	0	0	0	0	0	0	0	0	0	0	0	0	0	0	0	0	0	0	0	0	0.5	0	0	0.25	0	0	0	0	0	0	0	0	0	0.25	0	0	0	0	0	0	0	0	0	0	0	0	0	0	0	0	0	0	0	0	0	0	0	2.5	0	0	0	1	0	0	0	0	0.5	0	0	0	0	0	0	0	0	0	0	258	868	241	145	381	25	33	225	205	236	173	223	0	23	462	547	184	149	98	127	297	545	163	103	14	91	388	741	748	15	29	106	114	160	85	65	110	150	144	44	173	298	156	189	140	80	30	65	24	0	0	56	1	0	0	317	62	0	0	0	0	0	0	478	24	0	0	182	58	2	0	173	179	64	472	0	0	0	32	169	96	70	44	0	0	0	0	5	4	28	26	73	0	19	31	26	0	0	49	443	307	147	160	222	183	93	264	1352	64	2	88	346	10	5	0	245	2271	212	415	394	9	53	339	66	93	74	73	82	149	86	128	470	245	674	200	17	18	62	153	82	108	7
k__Bacteria;p__Actinomycetota;c__Coriobacteriia;o__Eggerthellales;f__Eggerthellaceae;g__Adlercreutzia	0	5	6	4	2	3	1	1	4	10	0	0	0	1	0	0	0	0	10	4	0	0	0	0	0	7	28	0	0	0	6	5	9	13	0	0	0	1	1	4	0	0	0	0	0	0	0	0	0	0	0	0	0	0	0	3	0	0	0	0	0	0	0	0	0	0	0	3	0	0	0	0	0	0	1	0	0	0	19	0	0	0	0	0	0	0	0	1	2	6	1	0	0	0	4	2	0	0	0	0	5	7	0	0	11	11	8	10	25	12	0	5	0	41	0	0	0	15	29	32	101	44	1	2	5	2	1	2	51	34	16	9	17	111	36	38	34	0	2	16	3	3	4	1	0	1.12170694516777	1.34604833420133	0.897365556134218	0.448682778067109	0.673024167100664	0.224341389033555	0.224341389033555	0.897365556134218	2.24341389033555	0	0	0	0.224341389033555	0	0	0	0	2.24341389033555	0.897365556134218	0	0	0	0	0	1.57038972323488	6.28155889293953	0	0	0	1.34604833420133	1.12170694516777	2.01907250130199	2.91643805743621	0	0	0	0.224341389033555	0.224341389033555	0.897365556134218	0	0	0	0	0	0	0	0	0	0	0	0	0	0	0	0.673024167100664	0	0	0	0	0	0	0	0	0	0	0	0.673024167100664	0	0	0	0	0	0	0.224341389033555	0	0	0	4.26248639163754	0	0	0	0	0	0	0	0	0.224341389033555	0.448682778067109	1.34604833420133	0.224341389033555	0	0	0	0.897365556134218	0.448682778067109	0	0	0	0	1.12170694516777	1.57038972323488	0	0	2.4677552793691	2.4677552793691	1.79473111226844	2.24341389033555	5.60853472583886	2.69209666840265	0	1.12170694516777	0	9.19799695037574	0	0	0	3.36512083550332	6.50590028197308	7.17892444907375	22.658480292389	9.8710211174764	0.224341389033555	0.448682778067109	1.12170694516777	0.448682778067109	0.224341389033555	0.448682778067109	11.4414108407113	7.62760722714085	3.58946222453687	2.01907250130199	3.81380361357043	24.9018941827246	8.07629000520796	8.52497278327507	7.62760722714085	0	0.448682778067109	3.58946222453687	0.673024167100664	0.673024167100664	0.897365556134218	0.224341389033555	58	203	58	26	57	8	9	28	53	61	27	51	0	7	145	99	29	19	41	39	50	96	26	22	0	12	93	91	127	4	3	34	19	39	16	9	23	26	43	9	29	82	55	37	24	11	4	8	3	3	0	8	1	0	0	47	9	3	7	10	0	0	0	38	6	9	6	29	1	53	0	16	24	5	84	6	1	0	9	12	18	4	4	0	0	0	0	0	0	8	5	12	0	12	4	9	0	0	14	113	46	17	32	59	54	29	107	428	16	2	15	127	2	1	0	99	492	68	121	86	4	14	96	12	15	19	46	35	31	37	30	112	51	154	52	4	10	10	29	9	19	0
k__Bacteria;p__Actinomycetota;c__Coriobacteriia;o__Eggerthellales;f__Eggerthellaceae;g__Adlercreutzia;s__Adlercreutzia_equolifaciens	0	3	7	10	5	1	2	0	5	11	0	0	0	6	1	0	0	0	18	16	0	0	0	0	0	22	42	0	0	0	1	11	25	34	0	0	0	2	2	14	0	0	2	0	0	0	0	2	0	0	0	0	0	0	0	6	0	0	0	0	0	0	0	1	0	0	0	5	1	0	0	5	0	0	9	0	0	0	16	0	0	0	0	0	0	0	0	2	1	2	3	1	0	0	3	2	0	0	0	0	11	25	3	1	32	3	8	3	9	0	1	2	2	31	0	0	0	12	1	9	17	5	4	9	21	3	2	13	70	108	31	6	0	4	5	4	3	2	6	57	17	1	4	3	0	1.2	2.8	4	2	0.4	0.8	0	2	4.4	0	0	0	2.4	0.4	0	0	0	7.2	6.4	0	0	0	0	0	8.8	16.8	0	0	0	0.4	4.4	10	13.6	0	0	0	0.8	0.8	5.6	0	0	0.8	0	0	0	0	0.8	0	0	0	0	0	0	0	2.4	0	0	0	0	0	0	0	0.4	0	0	0	2	0.4	0	0	2	0	0	3.6	0	0	0	6.4	0	0	0	0	0	0	0	0	0.8	0.4	0.8	1.2	0.4	0	0	1.2	0.8	0	0	0	0	4.4	10	1.2	0.4	12.8	1.2	3.2	1.2	3.6	0	0.4	0.8	0.8	12.4	0	0	0	4.8	0.4	3.6	6.8	2	1.6	3.6	8.4	1.2	0.8	5.2	28	43.2	12.4	2.4	0	1.6	2	1.6	1.2	0.8	2.4	22.8	6.8	0.4	1.6	1.2	97	223	77	22	68	7	12	65	77	64	30	45	0	12	162	127	36	36	40	31	50	93	31	39	3	30	96	120	143	4	7	39	26	52	17	10	41	39	39	11	46	85	65	32	24	18	8	20	7	4	4	21	5	1	0	66	15	6	15	21	0	0	0	93	21	16	11	41	12	173	4	35	58	21	233	28	0	0	13	40	25	33	10	0	0	1	0	1	5	6	8	21	0	9	15	7	1	0	23	170	76	37	56	60	76	43	124	487	22	1	18	152	3	0	0	152	698	105	156	98	5	20	99	7	30	31	59	41	43	35	58	162	61	217	76	12	6	21	48	14	35	6
k__Bacteria;p__Bacillota;c__Bacilli;o__Bacillales;f__Bacillaceae;g__Bacillus;s__Bacillus_amyloliquefaciens	0	1	6	4	2	16	10	2	10	18	3	3	19	4	17	11	1	1	10	5	1	1	1	0	1	4	5	14	3	12	7	17	8	5	2	13	2	1	3	5	3	0	5	4	3	4	9	31	6	15	22	11	23	56	10	12	9	10	6	13	31	41	6	11	1	13	0	15	2	10	0	8	1	2	12	5	10	1	1	5	13	8	2	1	1	4	5	13	3	4	5	12	14	2	1	7	1	4	8	3	19	12	5	5	10	0	16	29	18	3	25	9	6	11	5	1	1	9	25	40	84	22	2	5	25	10	23	5	19	9	4	5	37	18	95	17	3	3	2	20	27	3	2	14	0	0.112359550561798	0.674157303370787	0.449438202247191	0.224719101123596	1.79775280898876	1.12359550561798	0.224719101123596	1.12359550561798	2.02247191011236	0.337078651685393	0.337078651685393	2.13483146067416	0.449438202247191	1.91011235955056	1.23595505617978	0.112359550561798	0.112359550561798	1.12359550561798	0.561797752808989	0.112359550561798	0.112359550561798	0.112359550561798	0	0.112359550561798	0.449438202247191	0.561797752808989	1.57303370786517	0.337078651685393	1.34831460674157	0.786516853932584	1.91011235955056	0.898876404494382	0.561797752808989	0.224719101123596	1.46067415730337	0.224719101123596	0.112359550561798	0.337078651685393	0.561797752808989	0.337078651685393	0	0.561797752808989	0.449438202247191	0.337078651685393	0.449438202247191	1.01123595505618	3.48314606741573	0.674157303370787	1.68539325842697	2.47191011235955	1.23595505617978	2.58426966292135	6.29213483146067	1.12359550561798	1.34831460674157	1.01123595505618	1.12359550561798	0.674157303370787	1.46067415730337	3.48314606741573	4.60674157303371	0.674157303370787	1.23595505617978	0.112359550561798	1.46067415730337	0	1.68539325842697	0.224719101123596	1.12359550561798	0	0.898876404494382	0.112359550561798	0.224719101123596	1.34831460674157	0.561797752808989	1.12359550561798	0.112359550561798	0.112359550561798	0.561797752808989	1.46067415730337	0.898876404494382	0.224719101123596	0.112359550561798	0.112359550561798	0.449438202247191	0.561797752808989	1.46067415730337	0.337078651685393	0.449438202247191	0.561797752808989	1.34831460674157	1.57303370786517	0.224719101123596	0.112359550561798	0.786516853932584	0.112359550561798	0.449438202247191	0.898876404494382	0.337078651685393	2.13483146067416	1.34831460674157	0.561797752808989	0.561797752808989	1.12359550561798	0	1.79775280898876	3.25842696629214	2.02247191011236	0.337078651685393	2.80898876404494	1.01123595505618	0.674157303370787	1.23595505617978	0.561797752808989	0.112359550561798	0.112359550561798	1.01123595505618	2.80898876404494	4.49438202247191	9.43820224719101	2.47191011235955	0.224719101123596	0.561797752808989	2.80898876404494	1.12359550561798	2.58426966292135	0.561797752808989	2.13483146067416	1.01123595505618	0.449438202247191	0.561797752808989	4.15730337078652	2.02247191011236	10.6741573033708	1.91011235955056	0.337078651685393	0.337078651685393	0.224719101123596	2.24719101123595	3.03370786516854	0.337078651685393	0.224719101123596	1.57303370786517	1	2	0	0	0	2	1	0	1	0	2	0	0	1	5	0	0	0	1	1	0	0	0	0	0	1	0	1	0	0	2	1	0	0	0	0	7	0	1	0	0	0	1	0	0	0	0	2	0	0	0	0	0	1	0	0	0	0	0	0	1	0	0	2	0	1	0	0	0	0	0	1	0	0	2	0	0	0	1	3	2	0	0	0	0	0	0	0	1	0	2	0	0	0	1	1	0	0	1	1	4	6	3	0	8	5	8	29	0	1	3	3	0	0	0	4	25	2	2	2	2	0	2	2	4	0	0	3	0	3	2	3	5	0	2	0	1	0	0	3	0	1
k__Bacteria;p__Bacillota;c__Bacilli;o__Bacillales;f__Bacillaceae;g__Bacillus;s__Bacillus_aquiflavi	0	1	2	0	2	1	0	0	6	2	4	1	28	0	15	21	0	2	2	0	3	0	2	1	2	2	0	29	9	15	0	4	1	1	2	19	1	1	0	1	3	0	8	3	2	3	6	4	6	25	21	10	33	73	18	0	8	9	8	11	39	118	4	0	0	18	0	1	1	15	0	1	0	0	8	18	23	2	0	0	1	1	0	0	2	1	6	2	0	0	0	2	0	0	0	0	0	0	6	4	4	3	2	1	0	1	1	0	0	0	0	0	0	0	0	0	0	2	1	0	4	1	1	0	3	1	4	0	4	2	1	1	3	1	2	1	2	0	0	0	0	0	0	0	0	0.111111111111111	0.222222222222222	0	0.222222222222222	0.111111111111111	0	0	0.666666666666667	0.222222222222222	0.444444444444444	0.111111111111111	3.11111111111111	0	1.66666666666667	2.33333333333333	0	0.222222222222222	0.222222222222222	0	0.333333333333333	0	0.222222222222222	0.111111111111111	0.222222222222222	0.222222222222222	0	3.22222222222222	1	1.66666666666667	0	0.444444444444444	0.111111111111111	0.111111111111111	0.222222222222222	2.11111111111111	0.111111111111111	0.111111111111111	0	0.111111111111111	0.333333333333333	0	0.888888888888889	0.333333333333333	0.222222222222222	0.333333333333333	0.666666666666667	0.444444444444444	0.666666666666667	2.77777777777778	2.33333333333333	1.11111111111111	3.66666666666667	8.11111111111111	2	0	0.888888888888889	1	0.888888888888889	1.22222222222222	4.33333333333333	13.1111111111111	0.444444444444444	0	0	2	0	0.111111111111111	0.111111111111111	1.66666666666667	0	0.111111111111111	0	0	0.888888888888889	2	2.55555555555556	0.222222222222222	0	0	0.111111111111111	0.111111111111111	0	0	0.222222222222222	0.111111111111111	0.666666666666667	0.222222222222222	0	0	0	0.222222222222222	0	0	0	0	0	0	0.666666666666667	0.444444444444444	0.444444444444444	0.333333333333333	0.222222222222222	0.111111111111111	0	0.111111111111111	0.111111111111111	0	0	0	0	0	0	0	0	0	0	0.222222222222222	0.111111111111111	0	0.444444444444444	0.111111111111111	0.111111111111111	0	0.333333333333333	0.111111111111111	0.444444444444444	0	0.444444444444444	0.222222222222222	0.111111111111111	0.111111111111111	0.333333333333333	0.111111111111111	0.222222222222222	0.111111111111111	0.222222222222222	0	0	0	0	0	0	0	3	2	0	0	0	0	0	2	2	0	0	0	3	0	3	1	1	0	0	1	1	0	1	0	0	2	0	0	0	0	1	1	0	0	0	0	11	0	0	0	0	3	0	2	0	0	0	0	0	8	2	0	0	1	2	1	1	0	2	0	0	2	0	1	3	2	2	0	1	4	0	0	1	0	3	0	8	1	1	0	0	1	0	1	1	2	1	0	1	2	0	0	0	0	1	0	1	3	3	4	1	3	7	7	9	6	1	14	0	0	1	3	0	0	0	18	8	0	1	1	2	0	3	1	0	1	1	1	6	9	0	7	7	3	3	0	0	1	4	0	2	0
k__Bacteria;p__Bacillota;c__Bacilli;o__Bacillales;f__Bacillaceae;g__Bacillus;s__Bacillus_carboniphilus	0	1	5	1	0	5	4	0	6	7	0	0	6	0	3	4	0	0	6	1	0	0	0	0	1	0	1	1	1	3	8	8	3	3	1	0	1	2	2	1	0	0	2	0	0	0	1	4	1	5	3	7	8	11	3	5	1	6	0	0	3	16	3	3	0	3	1	1	1	1	0	1	0	0	5	9	5	2	3	1	3	2	1	0	0	1	0	1	4	2	6	2	8	0	0	5	0	2	2	0	13	2	5	2	5	1	8	11	12	3	2	3	1	1	2	2	0	6	2	19	19	11	2	3	14	6	5	1	5	1	1	0	15	8	35	13	0	1	2	2	12	1	2	6	0	0.111111111111111	0.555555555555556	0.111111111111111	0	0.555555555555556	0.444444444444444	0	0.666666666666667	0.777777777777778	0	0	0.666666666666667	0	0.333333333333333	0.444444444444444	0	0	0.666666666666667	0.111111111111111	0	0	0	0	0.111111111111111	0	0.111111111111111	0.111111111111111	0.111111111111111	0.333333333333333	0.888888888888889	0.888888888888889	0.333333333333333	0.333333333333333	0.111111111111111	0	0.111111111111111	0.222222222222222	0.222222222222222	0.111111111111111	0	0	0.222222222222222	0	0	0	0.111111111111111	0.444444444444444	0.111111111111111	0.555555555555556	0.333333333333333	0.777777777777778	0.888888888888889	1.22222222222222	0.333333333333333	0.555555555555556	0.111111111111111	0.666666666666667	0	0	0.333333333333333	1.77777777777778	0.333333333333333	0.333333333333333	0	0.333333333333333	0.111111111111111	0.111111111111111	0.111111111111111	0.111111111111111	0	0.111111111111111	0	0	0.555555555555556	1	0.555555555555556	0.222222222222222	0.333333333333333	0.111111111111111	0.333333333333333	0.222222222222222	0.111111111111111	0	0	0.111111111111111	0	0.111111111111111	0.444444444444444	0.222222222222222	0.666666666666667	0.222222222222222	0.888888888888889	0	0	0.555555555555556	0	0.222222222222222	0.222222222222222	0	1.44444444444444	0.222222222222222	0.555555555555556	0.222222222222222	0.555555555555556	0.111111111111111	0.888888888888889	1.22222222222222	1.33333333333333	0.333333333333333	0.222222222222222	0.333333333333333	0.111111111111111	0.111111111111111	0.222222222222222	0.222222222222222	0	0.666666666666667	0.222222222222222	2.11111111111111	2.11111111111111	1.22222222222222	0.222222222222222	0.333333333333333	1.55555555555556	0.666666666666667	0.555555555555556	0.111111111111111	0.555555555555556	0.111111111111111	0.111111111111111	0	1.66666666666667	0.888888888888889	3.88888888888889	1.44444444444444	0	0.111111111111111	0.222222222222222	0.222222222222222	1.33333333333333	0.111111111111111	0.222222222222222	0.666666666666667	1	6	1	0	0	0	3	2	1	1	0	1	0	0	1	1	0	0	1	0	1	1	0	0	1	3	1	1	0	0	2	1	0	0	0	0	20	0	0	0	1	3	2	0	0	0	0	1	0	0	0	0	0	1	1	1	0	0	0	0	1	0	0	0	0	0	0	0	1	0	0	2	1	2	3	0	0	0	1	0	1	0	0	0	0	0	0	0	1	0	0	0	0	0	0	1	6	0	2	7	1	3	12	3	0	3	3	4	0	0	0	1	0	1	0	19	9	0	1	2	3	2	2	0	4	2	0	2	2	1	1	3	3	1	3	0	0	0	3	8	0	3
k__Bacteria;p__Bacillota;c__Bacilli;o__Bacillales;f__Bacillaceae;g__Bacillus;s__Bacillus_pumilus	0	8	20	18	6	53	30	13	33	38	9	2	60	5	36	43	2	12	38	8	3	2	8	2	3	6	8	47	30	23	31	31	7	21	3	61	4	12	29	9	7	0	21	11	6	16	21	16	18	50	43	23	78	163	44	37	12	13	6	23	92	191	15	14	2	33	4	8	2	16	2	16	3	3	30	41	63	6	9	12	46	18	4	2	8	10	14	16	16	11	23	29	31	1	4	21	3	0	14	17	75	23	41	6	39	6	61	101	90	18	35	23	18	24	31	2	2	44	82	194	257	115	2	24	103	28	40	21	94	17	18	20	181	62	342	78	4	8	8	66	102	3	16	53	0	1.00755667506297	2.51889168765743	2.26700251889169	0.755667506297229	6.67506297229219	3.77833753148615	1.63727959697733	4.15617128463476	4.78589420654912	1.13350125944584	0.251889168765743	7.55667506297229	0.629722921914358	4.53400503778338	5.41561712846348	0.251889168765743	1.51133501259446	4.78589420654912	1.00755667506297	0.377833753148615	0.251889168765743	1.00755667506297	0.251889168765743	0.377833753148615	0.755667506297229	1.00755667506297	5.91939546599496	3.77833753148615	2.89672544080605	3.90428211586902	3.90428211586902	0.881612090680101	2.6448362720403	0.377833753148615	7.68261964735516	0.503778337531486	1.51133501259446	3.65239294710327	1.13350125944584	0.881612090680101	0	2.6448362720403	1.38539042821159	0.755667506297229	2.01511335012594	2.6448362720403	2.01511335012594	2.26700251889169	6.29722921914358	5.41561712846348	2.89672544080605	9.82367758186398	20.5289672544081	5.54156171284635	4.65994962216625	1.51133501259446	1.63727959697733	0.755667506297229	2.89672544080605	11.5869017632242	24.0554156171285	1.88916876574307	1.7632241813602	0.251889168765743	4.15617128463476	0.503778337531486	1.00755667506297	0.251889168765743	2.01511335012594	0.251889168765743	2.01511335012594	0.377833753148615	0.377833753148615	3.77833753148615	5.16372795969773	7.93450881612091	0.755667506297229	1.13350125944584	1.51133501259446	5.79345088161209	2.26700251889169	0.503778337531486	0.251889168765743	1.00755667506297	1.25944584382872	1.7632241813602	2.01511335012594	2.01511335012594	1.38539042821159	2.89672544080605	3.65239294710327	3.90428211586902	0.125944584382872	0.503778337531486	2.6448362720403	0.377833753148615	0	1.7632241813602	2.14105793450882	9.44584382871536	2.89672544080605	5.16372795969773	0.755667506297229	4.91183879093199	0.755667506297229	7.68261964735516	12.72040302267	11.3350125944584	2.26700251889169	4.4080604534005	2.89672544080605	2.26700251889169	3.02267002518892	3.90428211586902	0.251889168765743	0.251889168765743	5.54156171284635	10.3274559193955	24.4332493702771	32.367758186398	14.4836272040302	0.251889168765743	3.02267002518892	12.9722921914358	3.5264483627204	5.03778337531486	2.6448362720403	11.8387909319899	2.14105793450882	2.26700251889169	2.51889168765743	22.7959697732997	7.80856423173804	43.0730478589421	9.82367758186398	0.503778337531486	1.00755667506297	1.00755667506297	8.31234256926952	12.8463476070529	0.377833753148615	2.01511335012594	6.67506297229219	10	16	4	0	0	5	7	10	8	3	4	3	5	3	10	5	4	6	6	2	17	24	2	3	0	5	3	2	2	2	1	9	2	6	0	0	15	4	3	0	1	9	5	2	1	2	1	2	2	14	2	0	12	10	4	8	0	0	1	1	1	8	0	5	9	6	4	1	3	11	7	5	9	10	12	2	5	2	8	4	5	2	0	3	0	3	3	0	0	8	4	8	3	4	6	0	5	3	7	9	7	6	35	33	20	25	20	51	2	1	3	9	0	3	1	34	47	15	9	5	5	4	15	4	6	6	8	5	6	20	8	21	8	5	13	3	2	2	4	7	4	1
k__Bacteria;p__Bacillota;c__Bacilli;o__Bacillales;f__Bacillaceae;g__Bacillus;s__Bacillus_sp._Cs-700	0	1	2	1	0	3	5	0	1	7	0	0	4	2	3	5	0	0	0	1	1	0	1	0	1	0	0	3	2	3	3	5	1	1	1	5	0	0	2	2	1	0	0	1	2	1	2	3	1	7	7	1	8	14	8	2	7	3	3	6	16	24	1	1	2	3	0	0	0	2	1	1	0	0	6	5	6	0	0	0	2	2	0	0	0	1	2	0	0	0	2	3	3	0	0	0	0	0	3	0	1	0	3	2	2	1	4	11	4	1	2	1	0	1	1	0	0	5	2	4	9	7	1	1	9	2	3	2	6	0	1	1	10	2	19	4	1	0	1	4	8	0	2	6	0	0.111111111111111	0.222222222222222	0.111111111111111	0	0.333333333333333	0.555555555555556	0	0.111111111111111	0.777777777777778	0	0	0.444444444444444	0.222222222222222	0.333333333333333	0.555555555555556	0	0	0	0.111111111111111	0.111111111111111	0	0.111111111111111	0	0.111111111111111	0	0	0.333333333333333	0.222222222222222	0.333333333333333	0.333333333333333	0.555555555555556	0.111111111111111	0.111111111111111	0.111111111111111	0.555555555555556	0	0	0.222222222222222	0.222222222222222	0.111111111111111	0	0	0.111111111111111	0.222222222222222	0.111111111111111	0.222222222222222	0.333333333333333	0.111111111111111	0.777777777777778	0.777777777777778	0.111111111111111	0.888888888888889	1.55555555555556	0.888888888888889	0.222222222222222	0.777777777777778	0.333333333333333	0.333333333333333	0.666666666666667	1.77777777777778	2.66666666666667	0.111111111111111	0.111111111111111	0.222222222222222	0.333333333333333	0	0	0	0.222222222222222	0.111111111111111	0.111111111111111	0	0	0.666666666666667	0.555555555555556	0.666666666666667	0	0	0	0.222222222222222	0.222222222222222	0	0	0	0.111111111111111	0.222222222222222	0	0	0	0.222222222222222	0.333333333333333	0.333333333333333	0	0	0	0	0	0.333333333333333	0	0.111111111111111	0	0.333333333333333	0.222222222222222	0.222222222222222	0.111111111111111	0.444444444444444	1.22222222222222	0.444444444444444	0.111111111111111	0.222222222222222	0.111111111111111	0	0.111111111111111	0.111111111111111	0	0	0.555555555555556	0.222222222222222	0.444444444444444	1	0.777777777777778	0.111111111111111	0.111111111111111	1	0.222222222222222	0.333333333333333	0.222222222222222	0.666666666666667	0	0.111111111111111	0.111111111111111	1.11111111111111	0.222222222222222	2.11111111111111	0.444444444444444	0.111111111111111	0	0.111111111111111	0.444444444444444	0.888888888888889	0	0.222222222222222	0.666666666666667	0	1	2	0	0	2	1	2	0	2	1	0	1	1	2	8	1	0	0	1	0	0	1	0	1	1	0	3	0	2	1	0	0	0	1	1	8	0	1	0	0	0	1	1	1	1	1	0	0	0	1	0	0	0	0	1	0	0	0	0	0	0	0	2	0	0	0	0	0	0	1	2	0	0	1	0	0	0	1	1	3	0	0	0	0	0	0	0	0	0	2	3	0	0	1	0	0	0	1	3	2	7	3	2	3	10	3	16	1	1	2	1	0	0	0	6	22	4	3	4	1	0	8	3	2	2	0	1	1	0	1	3	4	4	0	1	2	1	2	1	1	0
k__Bacteria;p__Bacillota;c__Bacilli;o__Bacillales;f__Bacillaceae;g__Bacillus;s__Bacillus_sp._KH172YL63	0	1	4	3	3	6	6	2	1	9	1	0	10	2	19	10	0	1	8	2	1	2	1	0	1	0	2	9	6	4	4	8	2	4	0	9	1	1	2	0	1	0	5	1	2	3	1	23	4	5	14	4	6	19	3	5	4	1	2	6	4	24	3	2	1	2	0	1	0	3	0	4	0	1	6	3	7	0	1	1	5	5	0	0	1	3	1	0	4	2	1	3	5	0	0	4	0	0	2	0	10	1	4	1	6	0	9	5	6	0	8	2	1	6	3	1	0	9	10	18	21	19	0	1	7	2	6	4	20	2	8	1	17	7	27	11	0	2	2	7	14	1	2	4	0	0.1	0.4	0.3	0.3	0.6	0.6	0.2	0.1	0.9	0.1	0	1	0.2	1.9	1	0	0.1	0.8	0.2	0.1	0.2	0.1	0	0.1	0	0.2	0.9	0.6	0.4	0.4	0.8	0.2	0.4	0	0.9	0.1	0.1	0.2	0	0.1	0	0.5	0.1	0.2	0.3	0.1	2.3	0.4	0.5	1.4	0.4	0.6	1.9	0.3	0.5	0.4	0.1	0.2	0.6	0.4	2.4	0.3	0.2	0.1	0.2	0	0.1	0	0.3	0	0.4	0	0.1	0.6	0.3	0.7	0	0.1	0.1	0.5	0.5	0	0	0.1	0.3	0.1	0	0.4	0.2	0.1	0.3	0.5	0	0	0.4	0	0	0.2	0	1	0.1	0.4	0.1	0.6	0	0.9	0.5	0.6	0	0.8	0.2	0.1	0.6	0.3	0.1	0	0.9	1	1.8	2.1	1.9	0	0.1	0.7	0.2	0.6	0.4	2	0.2	0.8	0.1	1.7	0.7	2.7	1.1	0	0.2	0.2	0.7	1.4	0.1	0.2	0.4	4	0	0	1	0	0	3	3	2	4	0	1	0	0	7	5	0	1	1	3	0	0	0	0	0	1	0	3	0	0	1	3	0	1	0	0	6	2	1	0	0	1	0	2	0	0	1	1	0	0	0	1	2	1	0	2	1	0	2	1	2	1	0	2	9	5	0	0	0	1	1	2	0	1	4	1	1	0	1	0	1	3	0	1	0	0	0	0	0	2	1	0	1	1	0	2	0	0	6	5	0	4	9	1	1	11	4	11	1	0	1	6	1	2	1	9	15	6	2	0	2	1	4	0	2	1	2	2	2	0	3	6	3	0	2	1	1	2	2	0	3	0
k__Bacteria;p__Bacillota;c__Bacilli;o__Bacillales;f__Bacillaceae;g__Bacillus;s__Bacillus_tropicus	0	1	2	0	0	4	4	1	2	3	0	0	1	0	0	2	0	0	4	0	0	0	0	0	0	1	0	6	0	2	3	3	1	1	0	2	0	1	2	0	0	0	1	0	0	1	2	0	1	1	1	1	1	4	2	3	0	0	0	1	6	11	1	1	0	0	0	0	0	0	0	0	0	0	0	2	3	0	0	1	3	0	0	0	0	0	0	1	0	3	0	1	2	0	1	3	0	0	0	0	5	2	2	1	1	0	3	5	8	0	3	1	0	4	4	0	0	4	3	11	13	10	0	1	7	0	3	0	8	1	2	2	10	4	18	5	0	0	1	2	2	0	0	3	0	0.0734214390602056	0.146842878120411	0	0	0.293685756240822	0.293685756240822	0.0734214390602056	0.146842878120411	0.220264317180617	0	0	0.0734214390602056	0	0	0.146842878120411	0	0	0.293685756240822	0	0	0	0	0	0	0.0734214390602056	0	0.440528634361234	0	0.146842878120411	0.220264317180617	0.220264317180617	0.0734214390602056	0.0734214390602056	0	0.146842878120411	0	0.0734214390602056	0.146842878120411	0	0	0	0.0734214390602056	0	0	0.0734214390602056	0.146842878120411	0	0.0734214390602056	0.0734214390602056	0.0734214390602056	0.0734214390602056	0.0734214390602056	0.293685756240822	0.146842878120411	0.220264317180617	0	0	0	0.0734214390602056	0.440528634361234	0.807635829662262	0.0734214390602056	0.0734214390602056	0	0	0	0	0	0	0	0	0	0	0	0.146842878120411	0.220264317180617	0	0	0.0734214390602056	0.220264317180617	0	0	0	0	0	0	0.0734214390602056	0	0.220264317180617	0	0.0734214390602056	0.146842878120411	0	0.0734214390602056	0.220264317180617	0	0	0	0	0.367107195301028	0.146842878120411	0.146842878120411	0.0734214390602056	0.0734214390602056	0	0.220264317180617	0.367107195301028	0.587371512481645	0	0.220264317180617	0.0734214390602056	0	0.293685756240822	0.293685756240822	0	0	0.293685756240822	0.220264317180617	0.807635829662262	0.954478707782673	0.734214390602056	0	0.0734214390602056	0.513950073421439	0	0.220264317180617	0	0.587371512481645	0.0734214390602056	0.146842878120411	0.146842878120411	0.734214390602056	0.293685756240822	1.3215859030837	0.367107195301028	0	0	0.0734214390602056	0.146842878120411	0.146842878120411	0	0	0.220264317180617	5	7	0	0	0	0	4	2	0	1	0	0	0	0	2	2	0	0	1	0	0	0	0	0	0	3	0	0	1	0	1	6	0	0	0	0	3	3	0	0	0	4	0	0	0	0	0	1	0	0	0	0	0	0	1	1	0	0	0	0	0	0	0	0	0	0	0	2	0	0	0	0	0	0	1	0	1	0	1	0	2	0	0	0	0	0	0	0	1	1	0	2	0	0	0	0	0	0	1	1	3	8	9	0	1	1	3	1	0	0	0	0	0	0	0	15	4	2	0	0	2	0	2	3	1	0	2	3	3	0	0	0	0	0	1	0	1	1	0	1	2	1
k__Bacteria;p__Bacillota;c__Bacilli;o__Bacillales;f__Bacillaceae;g__Fictibacillus;s__Fictibacillus_phosphorivorans	0	1	1	0	0	0	0	0	0	0	0	0	0	0	0	0	0	0	0	0	0	0	0	0	0	0	0	0	0	0	0	0	0	0	0	0	0	0	0	0	0	0	0	0	0	1	0	0	0	0	1	0	0	1	1	0	0	0	0	0	1	3	1	0	0	1	0	0	0	0	0	0	0	0	0	0	0	0	0	0	0	0	0	0	0	0	0	1	0	0	0	0	0	0	0	0	0	0	1	0	0	0	0	0	0	0	0	0	1	0	0	0	0	0	0	0	0	0	0	0	0	2	0	0	1	0	0	0	0	1	0	0	0	0	1	0	0	0	0	0	2	0	0	0	0	0.142857142857143	0.142857142857143	0	0	0	0	0	0	0	0	0	0	0	0	0	0	0	0	0	0	0	0	0	0	0	0	0	0	0	0	0	0	0	0	0	0	0	0	0	0	0	0	0	0	0.142857142857143	0	0	0	0	0.142857142857143	0	0	0.142857142857143	0.142857142857143	0	0	0	0	0	0.142857142857143	0.428571428571429	0.142857142857143	0	0	0.142857142857143	0	0	0	0	0	0	0	0	0	0	0	0	0	0	0	0	0	0	0	0	0	0.142857142857143	0	0	0	0	0	0	0	0	0	0	0.142857142857143	0	0	0	0	0	0	0	0	0	0.142857142857143	0	0	0	0	0	0	0	0	0	0	0	0	0.285714285714286	0	0	0.142857142857143	0	0	0	0	0.142857142857143	0	0	0	0	0.142857142857143	0	0	0	0	0	0.285714285714286	0	0	0	1	4	2	3	2	0	1	4	1	0	4	2	5	1	1	4	2	4	0	0	2	6	0	1	0	3	0	8	8	4	1	4	2	0	1	2	2	7	0	2	1	5	2	7	1	4	2	0	0	11	0	5	0	0	2	4	5	3	4	1	0	3	1	2	12	5	2	1	3	1	4	2	7	1	5	3	5	0	0	2	2	2	0	3	0	3	2	2	4	3	2	3	2	0	2	0	1	0	3	1	0	9	6	1	14	10	7	10	0	1	2	5	0	0	5	20	53	16	12	7	0	3	8	0	4	2	2	2	2	5	10	4	15	2	5	2	2	0	4	2	0	1
k__Bacteria;p__Bacillota;c__Bacilli;o__Bacillales;f__Bacillaceae;g__Lysinibacillus	0	0	0	0	0	0	1	0	1	11	0	0	1	8	0	0	0	0	4	1	0	0	0	0	0	2	5	1	0	0	1	2	1	1	0	0	0	0	0	4	0	0	0	0	0	0	0	41	0	0	1	0	0	0	0	2	0	0	0	1	0	1	0	1	0	0	0	10	0	0	0	1	0	0	3	0	0	0	0	1	0	0	0	0	1	0	0	0	0	0	0	0	0	0	0	0	1	1	1	0	0	0	0	0	0	0	0	1	0	0	0	0	0	1	0	0	0	0	0	0	0	0	0	0	0	0	0	0	0	0	5	3	0	0	0	0	1	0	0	0	0	0	0	0	0	0	0	0	0	0	0.224341389033555	0	0.224341389033555	2.4677552793691	0	0	0.224341389033555	1.79473111226844	0	0	0	0	0.897365556134218	0.224341389033555	0	0	0	0	0	0.448682778067109	1.12170694516777	0.224341389033555	0	0	0.224341389033555	0.448682778067109	0.224341389033555	0.224341389033555	0	0	0	0	0	0.897365556134218	0	0	0	0	0	0	0	9.19799695037574	0	0	0.224341389033555	0	0	0	0	0.448682778067109	0	0	0	0.224341389033555	0	0.224341389033555	0	0.224341389033555	0	0	0	2.24341389033555	0	0	0	0.224341389033555	0	0	0.673024167100664	0	0	0	0	0.224341389033555	0	0	0	0	0.224341389033555	0	0	0	0	0	0	0	0	0	0	0	0.224341389033555	0.224341389033555	0.224341389033555	0	0	0	0	0	0	0	0	0.224341389033555	0	0	0	0	0	0.224341389033555	0	0	0	0	0	0	0	0	0	0	0	0	0	0	0	0	1.12170694516777	0.673024167100664	0	0	0	0	0.224341389033555	0	0	0	0	0	0	0	9	43	2	1	13	6	16	11	11	7	1	6	8	1	13	9	6	3	7	3	19	40	3	6	2	23	6	15	18	4	7	16	9	5	7	0	68	11	6	3	8	15	5	7	3	6	6	6	1	15	7	1	14	3	3	15	0	2	1	0	0	9	1	6	0	2	8	12	10	11	3	6	8	11	21	3	8	5	10	6	5	3	3	0	0	1	1	0	3	4	8	8	1	1	4	1	10	0	22	31	15	13	60	52	29	31	25	40	1	1	5	23	3	1	0	96	95	32	6	8	6	9	36	16	36	15	15	20	17	19	18	25	21	10	4	2	6	11	21	16	11	7
k__Bacteria;p__Bacillota;c__Bacilli;o__Bacillales;f__Bacillaceae;g__Lysinibacillus;s__Lysinibacillus_sphaericus	0	1	1	0	0	1	0	0	2	1	1	0	1	0	1	1	0	0	2	0	1	1	0	0	0	1	0	1	1	0	3	1	1	0	0	5	0	0	0	0	1	0	0	0	0	1	1	12	2	2	4	0	6	20	2	0	3	2	1	4	5	16	3	0	1	5	1	1	0	2	0	2	0	0	3	3	5	1	0	0	0	0	0	0	0	1	0	0	1	2	1	0	3	0	0	0	0	0	0	1	2	2	1	0	1	0	2	2	2	0	0	0	0	0	0	1	0	1	3	8	7	5	0	0	4	1	4	0	3	0	4	0	6	1	6	2	0	1	0	1	3	0	1	4	0	0.0874890638670166	0.0874890638670166	0	0	0.0874890638670166	0	0	0.174978127734033	0.0874890638670166	0.0874890638670166	0	0.0874890638670166	0	0.0874890638670166	0.0874890638670166	0	0	0.174978127734033	0	0.0874890638670166	0.0874890638670166	0	0	0	0.0874890638670166	0	0.0874890638670166	0.0874890638670166	0	0.26246719160105	0.0874890638670166	0.0874890638670166	0	0	0.437445319335083	0	0	0	0	0.0874890638670166	0	0	0	0	0.0874890638670166	0.0874890638670166	1.0498687664042	0.174978127734033	0.174978127734033	0.349956255468067	0	0.5249343832021	1.74978127734033	0.174978127734033	0	0.26246719160105	0.174978127734033	0.0874890638670166	0.349956255468067	0.437445319335083	1.39982502187227	0.26246719160105	0	0.0874890638670166	0.437445319335083	0.0874890638670166	0.0874890638670166	0	0.174978127734033	0	0.174978127734033	0	0	0.26246719160105	0.26246719160105	0.437445319335083	0.0874890638670166	0	0	0	0	0	0	0	0.0874890638670166	0	0	0.0874890638670166	0.174978127734033	0.0874890638670166	0	0.26246719160105	0	0	0	0	0	0	0.0874890638670166	0.174978127734033	0.174978127734033	0.0874890638670166	0	0.0874890638670166	0	0.174978127734033	0.174978127734033	0.174978127734033	0	0	0	0	0	0	0.0874890638670166	0	0.0874890638670166	0.26246719160105	0.699912510936133	0.612423447069116	0.437445319335083	0	0	0.349956255468067	0.0874890638670166	0.349956255468067	0	0.26246719160105	0	0.349956255468067	0	0.5249343832021	0.0874890638670166	0.5249343832021	0.174978127734033	0	0.0874890638670166	0	0.0874890638670166	0.26246719160105	0	0.0874890638670166	0.349956255468067	5	1	2	1	4	1	1	3	2	4	3	2	4	0	1	11	3	5	0	4	9	7	2	4	2	3	0	12	9	3	0	2	0	0	4	2	6	2	1	0	0	3	1	7	1	3	2	1	1	0	0	0	1	0	0	4	0	0	0	0	1	1	0	3	1	1	0	1	3	0	1	2	0	0	5	0	1	0	0	0	1	1	0	0	0	0	0	0	1	2	0	0	0	2	1	0	0	0	6	3	3	6	5	7	4	8	1	6	2	0	0	6	1	0	0	20	25	6	3	4	1	2	3	0	3	1	1	1	4	5	2	0	3	4	1	1	1	1	3	5	1	0
k__Bacteria;p__Bacillota;c__Bacilli;o__Bacillales;f__Bacillaceae;g__Lysinibacillus;s__Lysinibacillus_timonensis	0	3	24	15	3	62	20	17	19	34	3	2	32	3	7	34	1	8	44	8	6	3	4	0	2	4	5	32	20	24	43	33	5	28	3	33	1	10	26	10	0	0	4	10	8	6	5	0	20	36	31	10	47	114	24	38	4	5	7	22	63	174	13	21	1	13	0	10	0	11	1	15	1	1	33	37	42	2	2	15	44	29	0	0	1	4	10	25	14	20	17	34	30	2	8	19	0	0	22	8	80	21	45	13	44	6	69	118	96	22	47	31	17	29	26	0	0	48	63	170	236	129	5	25	103	30	61	13	104	15	19	12	209	75	345	98	0	9	3	62	126	3	17	54	0	0.673024167100664	5.38419333680531	3.36512083550332	0.673024167100664	13.9091661200804	4.48682778067109	3.81380361357043	4.26248639163754	7.62760722714085	0.673024167100664	0.448682778067109	7.17892444907375	0.673024167100664	1.57038972323488	7.62760722714085	0.224341389033555	1.79473111226844	9.8710211174764	1.79473111226844	1.34604833420133	0.673024167100664	0.897365556134218	0	0.448682778067109	0.897365556134218	1.12170694516777	7.17892444907375	4.48682778067109	5.38419333680531	9.64667972844284	7.4032658381073	1.12170694516777	6.28155889293953	0.673024167100664	7.4032658381073	0.224341389033555	2.24341389033555	5.83287611487242	2.24341389033555	0	0	0.897365556134218	2.24341389033555	1.79473111226844	1.34604833420133	1.12170694516777	0	4.48682778067109	8.07629000520796	6.95458306004019	2.24341389033555	10.5440452845771	25.5749183498252	5.38419333680531	8.52497278327507	0.897365556134218	1.12170694516777	1.57038972323488	4.9355105587382	14.1335075091139	39.0354016918385	2.91643805743621	4.71116916970465	0.224341389033555	2.91643805743621	0	2.24341389033555	0	2.4677552793691	0.224341389033555	3.36512083550332	0.224341389033555	0.224341389033555	7.4032658381073	8.30063139424152	9.42233833940929	0.448682778067109	0.448682778067109	3.36512083550332	9.8710211174764	6.50590028197308	0	0	0.224341389033555	0.897365556134218	2.24341389033555	5.60853472583886	3.14077944646976	4.48682778067109	3.81380361357043	7.62760722714085	6.73024167100664	0.448682778067109	1.79473111226844	4.26248639163754	0	0	4.9355105587382	1.79473111226844	17.9473111226844	4.71116916970465	10.09536250651	2.91643805743621	9.8710211174764	1.34604833420133	15.4795558433153	26.4722839059594	21.5367733472212	4.9355105587382	10.5440452845771	6.95458306004019	3.81380361357043	6.50590028197308	5.83287611487242	0	0	10.7683866736106	14.1335075091139	38.1380361357043	52.9445678119189	28.9400391853285	1.12170694516777	5.60853472583886	23.1071630704561	6.73024167100664	13.6848247310468	2.91643805743621	23.3315044594897	3.36512083550332	4.26248639163754	2.69209666840265	46.8873503080129	16.8256041775166	77.3977792165763	21.9854561252883	0	2.01907250130199	0.673024167100664	13.9091661200804	28.2670150182279	0.673024167100664	3.81380361357043	12.1144350078119	4	1	4	1	0	2	2	7	0	0	0	6	4	0	7	8	2	2	1	0	2	1	2	1	0	4	0	6	1	8	4	7	1	0	6	0	11	2	1	0	2	0	0	4	0	1	5	0	0	3	5	0	7	1	1	2	0	0	0	0	0	1	0	2	1	2	3	2	3	8	3	5	3	2	11	0	1	1	1	1	1	0	0	0	0	2	0	0	1	2	2	3	0	1	1	0	2	0	4	11	8	9	16	21	13	18	5	22	3	1	0	4	0	0	0	22	30	9	4	6	2	6	3	3	4	4	3	3	5	2	3	8	9	6	8	2	5	2	1	2	0	0
k__Bacteria;p__Bacillota;c__Bacilli;o__Bacillales;f__Bacillaceae;g__Mesobacillus	0	0	0	0	0	0	0	0	0	0	0	0	0	0	0	0	0	0	0	0	0	0	0	0	0	0	0	0	0	0	0	0	0	0	0	0	0	0	0	0	0	0	0	0	0	0	0	0	0	0	0	0	0	0	0	0	0	0	0	0	0	0	0	0	0	0	0	0	0	0	0	0	0	0	0	0	0	0	0	0	0	0	0	0	0	0	0	0	0	0	0	0	0	0	0	0	0	0	0	0	0	0	0	0	0	0	0	0	0	0	0	0	0	0	0	0	0	0	0	0	0	0	0	0	1	0	0	0	0	0	0	0	0	0	0	1	0	0	0	0	0	0	0	0	0	0	0	0	0	0	0	0	0	0	0	0	0	0	0	0	0	0	0	0	0	0	0	0	0	0	0	0	0	0	0	0	0	0	0	0	0	0	0	0	0	0	0	0	0	0	0	0	0	0	0	0	0	0	0	0	0	0	0	0	0	0	0	0	0	0	0	0	0	0	0	0	0	0	0	0	0	0	0	0	0	0	0	0	0	0	0	0	0	0	0	0	0	0	0	0	0	0	0	0	0	0	0	0	0	0	0	0	0	0	0	0	0	0	0	0	0	0	0	0	0	0	0	0	0.224341389033555	0	0	0	0	0	0	0	0	0	0	0.224341389033555	0	0	0	0	0	0	0	0	4	6	3	0	0	0	0	1	3	3	0	1	0	0	1	0	1	2	2	1	3	13	1	0	1	2	0	1	0	0	2	2	2	1	0	0	1	2	0	0	2	1	2	1	0	1	0	0	0	1	0	1	0	0	0	1	2	2	0	0	2	7	1	5	1	0	0	0	0	1	0	1	1	3	4	2	9	0	1	1	1	0	0	0	0	3	1	1	2	1	0	1	2	0	0	0	1	2	4	1	0	1	2	0	6	8	2	11	1	0	3	2	0	1	0	10	15	4	4	2	0	1	5	2	2	0	1	3	1	0	3	5	7	4	2	0	2	1	3	1	1	0
k__Bacteria;p__Bacillota;c__Bacilli;o__Bacillales;f__Bacillaceae;g__Mesobacillus;s__Mesobacillus_subterraneus	0	3	2	0	2	5	2	1	5	2	2	0	9	0	8	8	1	1	2	4	1	1	0	0	0	2	2	11	5	4	3	3	2	0	1	14	2	1	7	3	1	0	2	0	1	4	3	6	2	8	13	3	9	26	6	3	2	2	2	4	23	33	3	4	1	13	1	2	0	6	0	1	0	0	4	5	10	0	1	4	2	2	1	0	0	2	2	0	1	4	0	3	3	0	0	2	0	0	4	0	8	7	5	0	4	0	3	8	5	3	5	4	1	3	3	0	0	2	1	17	11	11	1	3	7	2	4	0	7	2	2	1	16	2	22	5	2	1	1	1	7	0	2	4	0	0.272727272727273	0.181818181818182	0	0.181818181818182	0.454545454545455	0.181818181818182	0.0909090909090909	0.454545454545455	0.181818181818182	0.181818181818182	0	0.818181818181818	0	0.727272727272727	0.727272727272727	0.0909090909090909	0.0909090909090909	0.181818181818182	0.363636363636364	0.0909090909090909	0.0909090909090909	0	0	0	0.181818181818182	0.181818181818182	1	0.454545454545455	0.363636363636364	0.272727272727273	0.272727272727273	0.181818181818182	0	0.0909090909090909	1.27272727272727	0.181818181818182	0.0909090909090909	0.636363636363636	0.272727272727273	0.0909090909090909	0	0.181818181818182	0	0.0909090909090909	0.363636363636364	0.272727272727273	0.545454545454545	0.181818181818182	0.727272727272727	1.18181818181818	0.272727272727273	0.818181818181818	2.36363636363636	0.545454545454545	0.272727272727273	0.181818181818182	0.181818181818182	0.181818181818182	0.363636363636364	2.09090909090909	3	0.272727272727273	0.363636363636364	0.0909090909090909	1.18181818181818	0.0909090909090909	0.181818181818182	0	0.545454545454545	0	0.0909090909090909	0	0	0.363636363636364	0.454545454545455	0.909090909090909	0	0.0909090909090909	0.363636363636364	0.181818181818182	0.181818181818182	0.0909090909090909	0	0	0.181818181818182	0.181818181818182	0	0.0909090909090909	0.363636363636364	0	0.272727272727273	0.272727272727273	0	0	0.181818181818182	0	0	0.363636363636364	0	0.727272727272727	0.636363636363636	0.454545454545455	0	0.363636363636364	0	0.272727272727273	0.727272727272727	0.454545454545455	0.272727272727273	0.454545454545455	0.363636363636364	0.0909090909090909	0.272727272727273	0.272727272727273	0	0	0.181818181818182	0.0909090909090909	1.54545454545455	1	1	0.0909090909090909	0.272727272727273	0.636363636363636	0.181818181818182	0.363636363636364	0	0.636363636363636	0.181818181818182	0.181818181818182	0.0909090909090909	1.45454545454545	0.181818181818182	2	0.454545454545455	0.181818181818182	0.0909090909090909	0.0909090909090909	0.0909090909090909	0.636363636363636	0	0.181818181818182	0.363636363636364	0	0	0	0	0	1	0	0	1	0	1	0	5	1	0	0	0	0	0	0	0	1	0	0	0	0	0	1	1	1	1	0	0	0	0	0	2	1	0	0	0	0	2	0	0	0	1	0	0	0	2	1	0	0	4	2	0	2	1	1	0	0	0	0	10	17	3	0	0	0	0	2	2	1	4	1	2	0	1	0	1	1	1	0	0	0	0	0	1	0	1	1	2	2	0	0	2	0	5	1	1	4	6	0	3	2	0	4	0	0	1	2	1	3	0	12	14	3	1	1	0	1	0	3	1	0	1	0	1	2	0	2	1	1	1	1	0	0	1	4	1	0
k__Bacteria;p__Bacillota;c__Bacilli;o__Bacillales;f__Bacillaceae;g__Metabacillus	0	0	0	0	0	0	0	0	1	0	0	0	0	0	0	0	0	0	0	0	0	0	0	0	0	1	0	0	0	0	0	0	0	0	0	0	0	0	0	0	0	0	0	0	0	0	0	4	0	1	1	0	0	0	0	0	0	0	0	0	0	0	0	0	0	0	0	2	0	0	0	0	0	0	0	0	0	0	0	0	0	0	0	0	0	0	0	0	0	0	0	0	0	0	0	0	0	0	0	0	0	0	0	0	0	1	0	0	0	0	0	0	0	0	0	0	0	0	0	0	0	0	0	0	1	0	0	0	0	0	0	0	0	0	0	0	0	0	0	0	0	0	0	0	0	0	0	0	0	0	0	0	0.224341389033555	0	0	0	0	0	0	0	0	0	0	0	0	0	0	0	0	0.224341389033555	0	0	0	0	0	0	0	0	0	0	0	0	0	0	0	0	0	0	0	0	0	0.897365556134218	0	0.224341389033555	0.224341389033555	0	0	0	0	0	0	0	0	0	0	0	0	0	0	0	0	0.448682778067109	0	0	0	0	0	0	0	0	0	0	0	0	0	0	0	0	0	0	0	0	0	0	0	0	0	0	0	0	0	0	0	0	0	0	0	0	0	0.224341389033555	0	0	0	0	0	0	0	0	0	0	0	0	0	0	0	0	0	0	0.224341389033555	0	0	0	0	0	0	0	0	0	0	0	0	0	0	0	0	0	0	0	2	11	4	1	8	5	2	8	0	5	2	1	3	0	9	24	7	8	6	2	1	0	5	0	0	1	0	23	10	16	1	8	3	2	6	2	9	3	2	3	0	3	5	7	2	3	6	5	1	3	2	1	1	0	2	7	5	0	0	0	0	4	0	7	10	8	4	3	3	2	1	2	22	0	14	1	6	1	7	2	2	5	3	0	0	0	0	0	3	3	1	7	0	0	5	2	2	0	10	20	9	26	25	22	28	47	17	37	4	1	2	23	1	2	0	41	104	26	15	7	7	10	8	9	7	3	3	9	10	14	9	11	18	14	12	2	3	5	12	10	8	3
k__Bacteria;p__Bacillota;c__Bacilli;o__Bacillales;f__Bacillaceae;g__Metabacillus;s__Metabacillus_litoralis	0	1	0	0	1	0	0	0	1	1	1	0	8	1	6	1	0	0	1	0	0	0	0	0	0	0	0	1	0	4	0	3	0	0	1	0	1	0	0	0	0	0	9	0	0	0	1	1	1	1	2	0	6	3	2	0	1	1	1	3	3	10	1	0	0	0	0	0	0	0	0	0	1	0	1	3	2	1	0	0	0	0	0	0	1	0	0	0	0	0	0	0	0	0	1	1	0	0	2	0	0	0	0	1	0	0	1	0	0	0	1	0	0	0	0	0	1	0	0	1	0	0	0	0	1	1	1	0	5	0	0	1	0	1	2	0	1	0	0	1	0	0	0	1	0	0.0526315789473684	0	0	0.0526315789473684	0	0	0	0.0526315789473684	0.0526315789473684	0.0526315789473684	0	0.421052631578947	0.0526315789473684	0.315789473684211	0.0526315789473684	0	0	0.0526315789473684	0	0	0	0	0	0	0	0	0.0526315789473684	0	0.210526315789474	0	0.157894736842105	0	0	0.0526315789473684	0	0.0526315789473684	0	0	0	0	0	0.473684210526316	0	0	0	0.0526315789473684	0.0526315789473684	0.0526315789473684	0.0526315789473684	0.105263157894737	0	0.315789473684211	0.157894736842105	0.105263157894737	0	0.0526315789473684	0.0526315789473684	0.0526315789473684	0.157894736842105	0.157894736842105	0.526315789473684	0.0526315789473684	0	0	0	0	0	0	0	0	0	0.0526315789473684	0	0.0526315789473684	0.157894736842105	0.105263157894737	0.0526315789473684	0	0	0	0	0	0	0.0526315789473684	0	0	0	0	0	0	0	0	0	0.0526315789473684	0.0526315789473684	0	0	0.105263157894737	0	0	0	0	0.0526315789473684	0	0	0.0526315789473684	0	0	0	0.0526315789473684	0	0	0	0	0	0.0526315789473684	0	0	0.0526315789473684	0	0	0	0	0.0526315789473684	0.0526315789473684	0.0526315789473684	0	0.263157894736842	0	0	0.0526315789473684	0	0.0526315789473684	0.105263157894737	0	0.0526315789473684	0	0	0.0526315789473684	0	0	0	0.0526315789473684	6	22	2	4	0	0	3	9	5	8	0	1	0	1	15	8	8	5	8	3	1	2	2	0	2	9	2	1	3	4	1	4	3	3	2	0	17	8	2	1	2	8	6	6	0	3	2	1	1	1	0	1	0	0	1	4	1	4	3	1	1	3	0	1	1	0	1	1	5	0	0	4	4	3	5	1	2	3	1	1	0	0	0	0	0	0	0	1	2	1	2	2	0	1	2	0	1	0	4	4	5	8	13	0	6	5	1	20	1	0	0	3	2	1	0	26	15	3	0	6	0	1	15	5	6	1	4	4	1	3	4	6	4	4	3	1	3	2	1	9	1	1
k__Bacteria;p__Bacillota;c__Bacilli;o__Bacillales;f__Bacillaceae;g__Priestia;s__Priestia_megaterium	0	3	4	5	2	9	15	7	8	7	4	2	36	3	16	17	0	7	8	3	6	3	2	2	6	3	8	22	13	9	11	11	4	5	3	10	9	5	3	2	1	0	5	5	2	5	6	38	12	16	19	7	24	64	9	14	6	11	7	11	29	81	13	6	5	12	1	8	1	3	0	4	2	3	15	11	37	7	0	6	5	5	0	0	2	6	2	6	2	7	6	8	14	3	2	6	1	3	4	7	18	14	8	3	13	3	14	15	17	3	14	8	4	5	5	2	0	12	12	42	51	32	2	3	24	4	15	0	29	1	3	11	34	18	43	14	7	2	7	9	20	2	2	12	0	0.219619326500732	0.292825768667643	0.366032210834553	0.146412884333821	0.658857979502196	1.09809663250366	0.512445095168375	0.585651537335286	0.512445095168375	0.292825768667643	0.146412884333821	2.63543191800878	0.219619326500732	1.17130307467057	1.24450951683748	0	0.512445095168375	0.585651537335286	0.219619326500732	0.439238653001464	0.219619326500732	0.146412884333821	0.146412884333821	0.439238653001464	0.219619326500732	0.585651537335286	1.61054172767204	0.951683748169839	0.658857979502196	0.805270863836018	0.805270863836018	0.292825768667643	0.366032210834553	0.219619326500732	0.732064421669107	0.658857979502196	0.366032210834553	0.219619326500732	0.146412884333821	0.0732064421669107	0	0.366032210834553	0.366032210834553	0.146412884333821	0.366032210834553	0.439238653001464	2.78184480234261	0.878477306002928	1.17130307467057	1.3909224011713	0.512445095168375	1.75695461200586	4.68521229868228	0.658857979502196	1.02489019033675	0.439238653001464	0.805270863836018	0.512445095168375	0.805270863836018	2.12298682284041	5.92972181551977	0.951683748169839	0.439238653001464	0.366032210834553	0.878477306002928	0.0732064421669107	0.585651537335286	0.0732064421669107	0.219619326500732	0	0.292825768667643	0.146412884333821	0.219619326500732	1.09809663250366	0.805270863836018	2.7086383601757	0.512445095168375	0	0.439238653001464	0.366032210834553	0.366032210834553	0	0	0.146412884333821	0.439238653001464	0.146412884333821	0.439238653001464	0.146412884333821	0.512445095168375	0.439238653001464	0.585651537335286	1.02489019033675	0.219619326500732	0.146412884333821	0.439238653001464	0.0732064421669107	0.219619326500732	0.292825768667643	0.512445095168375	1.31771595900439	1.02489019033675	0.585651537335286	0.219619326500732	0.951683748169839	0.219619326500732	1.02489019033675	1.09809663250366	1.24450951683748	0.219619326500732	1.02489019033675	0.585651537335286	0.292825768667643	0.366032210834553	0.366032210834553	0.146412884333821	0	0.878477306002928	0.878477306002928	3.07467057101025	3.73352855051245	2.34260614934114	0.146412884333821	0.219619326500732	1.75695461200586	0.292825768667643	1.09809663250366	0	2.12298682284041	0.0732064421669107	0.219619326500732	0.805270863836018	2.48901903367496	1.31771595900439	3.14787701317716	1.02489019033675	0.512445095168375	0.146412884333821	0.512445095168375	0.658857979502196	1.46412884333821	0.146412884333821	0.146412884333821	0.878477306002928	14	30	9	4	18	4	6	35	9	8	12	13	6	4	39	47	43	17	14	11	24	31	16	4	3	23	5	21	22	15	10	18	2	7	17	5	41	10	9	6	12	13	9	23	9	11	23	5	5	24	5	3	12	4	7	12	8	7	8	4	3	4	2	7	33	25	6	5	8	7	5	11	23	7	25	7	25	9	10	3	6	3	5	1	0	2	0	1	6	6	9	7	3	7	11	7	4	1	29	18	19	31	43	37	40	26	13	55	7	3	7	30	7	3	2	71	130	28	22	13	4	8	27	9	18	8	11	11	9	39	11	22	25	21	21	5	14	8	9	23	12	1
k__Bacteria;p__Bacillota;c__Bacilli;o__Bacillales;f__Bacillaceae;g__Radiobacillus;s__Radiobacillus_deserti	0	2	6	1	3	9	5	4	1	7	1	0	5	1	8	5	0	1	7	2	1	1	0	0	0	2	1	8	2	4	11	4	1	5	1	6	1	5	4	1	2	0	4	0	2	2	0	2	3	7	9	2	9	22	7	3	1	3	1	1	8	37	2	7	2	4	0	1	0	0	0	2	1	1	4	3	9	2	2	3	10	5	0	0	1	2	3	4	2	2	2	12	6	0	1	5	0	0	7	4	13	4	3	2	8	0	15	13	15	3	4	8	3	8	6	0	0	13	21	41	55	31	0	4	23	2	12	3	16	6	1	4	44	14	81	16	1	0	1	21	24	1	2	6	0	0.25	0.75	0.125	0.375	1.125	0.625	0.5	0.125	0.875	0.125	0	0.625	0.125	1	0.625	0	0.125	0.875	0.25	0.125	0.125	0	0	0	0.25	0.125	1	0.25	0.5	1.375	0.5	0.125	0.625	0.125	0.75	0.125	0.625	0.5	0.125	0.25	0	0.5	0	0.25	0.25	0	0.25	0.375	0.875	1.125	0.25	1.125	2.75	0.875	0.375	0.125	0.375	0.125	0.125	1	4.625	0.25	0.875	0.25	0.5	0	0.125	0	0	0	0.25	0.125	0.125	0.5	0.375	1.125	0.25	0.25	0.375	1.25	0.625	0	0	0.125	0.25	0.375	0.5	0.25	0.25	0.25	1.5	0.75	0	0.125	0.625	0	0	0.875	0.5	1.625	0.5	0.375	0.25	1	0	1.875	1.625	1.875	0.375	0.5	1	0.375	1	0.75	0	0	1.625	2.625	5.125	6.875	3.875	0	0.5	2.875	0.25	1.5	0.375	2	0.75	0.125	0.5	5.5	1.75	10.125	2	0.125	0	0.125	2.625	3	0.125	0.25	0.75	4	4	3	0	0	1	1	2	2	1	0	0	0	0	4	1	0	2	1	2	2	1	0	0	0	2	0	0	3	1	0	2	0	0	0	1	9	3	0	0	0	0	2	1	2	1	0	2	0	1	0	0	1	0	3	2	2	0	2	1	1	2	0	2	1	7	0	0	2	1	1	1	0	1	4	2	9	1	0	1	0	1	0	2	1	3	0	1	0	1	0	0	0	1	0	0	3	1	0	5	2	5	9	3	6	5	4	8	1	0	2	5	1	2	0	16	11	2	1	1	0	2	3	1	0	0	1	2	1	5	2	0	3	2	3	2	1	3	1	2	0	0
k__Bacteria;p__Bacillota;c__Bacilli;o__Bacillales;f__Gemellaceae;g__Gemella	0	1	0	1	0	0	1	1	1	0	0	0	0	0	0	0	0	0	1	0	0	0	0	0	0	0	0	0	0	0	1	0	0	1	0	0	0	0	0	1	0	0	1	0	0	0	0	2	0	0	0	0	0	0	0	0	1	0	0	0	0	0	1	2	0	0	0	0	0	0	0	2	0	0	0	0	0	1	0	1	0	0	0	0	0	0	0	1	1	1	3	1	3	0	0	1	1	0	0	0	4	0	0	1	2	1	2	5	1	0	5	1	0	0	1	0	0	0	1	3	5	3	1	3	9	1	7	1	0	0	0	3	1	3	6	0	1	1	0	2	3	0	0	1	0	0.224341389033555	0	0.224341389033555	0	0	0.224341389033555	0.224341389033555	0.224341389033555	0	0	0	0	0	0	0	0	0	0.224341389033555	0	0	0	0	0	0	0	0	0	0	0	0.224341389033555	0	0	0.224341389033555	0	0	0	0	0	0.224341389033555	0	0	0.224341389033555	0	0	0	0	0.448682778067109	0	0	0	0	0	0	0	0	0.224341389033555	0	0	0	0	0	0.224341389033555	0.448682778067109	0	0	0	0	0	0	0	0.448682778067109	0	0	0	0	0	0.224341389033555	0	0.224341389033555	0	0	0	0	0	0	0	0.224341389033555	0.224341389033555	0.224341389033555	0.673024167100664	0.224341389033555	0.673024167100664	0	0	0.224341389033555	0.224341389033555	0	0	0	0.897365556134218	0	0	0.224341389033555	0.448682778067109	0.224341389033555	0.448682778067109	1.12170694516777	0.224341389033555	0	1.12170694516777	0.224341389033555	0	0	0.224341389033555	0	0	0	0.224341389033555	0.673024167100664	1.12170694516777	0.673024167100664	0.224341389033555	0.673024167100664	2.01907250130199	0.224341389033555	1.57038972323488	0.224341389033555	0	0	0	0.673024167100664	0.224341389033555	0.673024167100664	1.34604833420133	0	0.224341389033555	0.224341389033555	0	0.448682778067109	0.673024167100664	0	0	0.224341389033555	5	3	3	1	2	0	7	2	0	1	0	0	6	0	0	0	5	0	2	0	3	2	4	0	3	3	0	1	6	0	4	4	0	1	7	1	9	5	0	0	0	2	1	2	1	1	1	3	0	2	0	2	2	0	0	3	0	3	0	1	2	1	0	3	2	4	3	2	1	2	0	2	10	3	6	3	2	1	6	3	4	0	2	1	1	0	0	0	0	2	1	3	1	2	0	0	2	0	4	10	7	14	13	9	12	8	11	14	2	1	0	10	1	5	1	25	22	10	6	3	4	4	8	7	4	1	3	3	2	9	2	8	6	6	5	3	3	2	4	7	1	0
k__Bacteria;p__Bacillota;c__Bacilli;o__Bacillales;f__Gemellaceae;g__Gemella;s__Gemella_sp._zg-570	0	1	1	0	0	1	3	0	1	2	0	0	0	0	0	1	0	6	0	0	3	2	0	1	2	2	0	0	1	1	1	3	0	1	0	0	0	4	1	1	0	0	1	0	3	2	5	2	0	2	17	0	0	4	2	1	0	33	1	1	0	3	1036	1	1	0	0	2	0	4	0	1	0	0	3	1	0	114	0	0	2	1	0	0	1	0	0	1	0	0	1	0	0	0	0	1	0	0	0	0	4	1	1	0	0	21	1	4	5	1	2	0	0	0	3	0	0	2	3	12	13	7	0	0	5	1	7	1	4	2	1	0	33	2	12	3	4	0	0	3	5	1	1	7	0	0.25	0.25	0	0	0.25	0.75	0	0.25	0.5	0	0	0	0	0	0.25	0	1.5	0	0	0.75	0.5	0	0.25	0.5	0.5	0	0	0.25	0.25	0.25	0.75	0	0.25	0	0	0	1	0.25	0.25	0	0	0.25	0	0.75	0.5	1.25	0.5	0	0.5	4.25	0	0	1	0.5	0.25	0	8.25	0.25	0.25	0	0.75	259	0.25	0.25	0	0	0.5	0	1	0	0.25	0	0	0.75	0.25	0	28.5	0	0	0.5	0.25	0	0	0.25	0	0	0.25	0	0	0.25	0	0	0	0	0.25	0	0	0	0	1	0.25	0.25	0	0	5.25	0.25	1	1.25	0.25	0.5	0	0	0	0.75	0	0	0.5	0.75	3	3.25	1.75	0	0	1.25	0.25	1.75	0.25	1	0.5	0.25	0	8.25	0.5	3	0.75	1	0	0	0.75	1.25	0.25	0.25	1.75	5	6	1	0	3	2	2	7	1	1	2	3	2	1	4	25	5	5	3	0	0	2	1	1	0	1	1	10	3	12	1	4	0	0	1	0	9	3	1	1	0	1	0	12	2	3	4	2	0	3	4	0	2	1	1	5	0	2	0	0	0	0	7	3	0	0	0	3	0	1	1	5	4	1	10	0	1	1	3	2	2	1	0	0	0	2	0	0	0	3	3	0	0	1	2	1	4	0	9	4	6	7	15	10	7	32	1	9	0	2	0	7	0	1	0	26	52	9	1	7	3	5	14	7	5	2	2	3	3	7	7	1	6	2	8	2	1	2	0	1	2	1
k__Bacteria;p__Bacillota;c__Bacilli;o__Bacillales;f__Paenibacillaceae;g__Brevibacillus	0	0	14	9	1	39	17	8	25	34	0	0	1	2	3	0	0	0	26	11	0	0	0	0	0	1	6	0	1	0	24	27	4	10	0	0	0	7	22	9	0	0	7	0	0	0	0	4	0	0	1	0	0	0	0	34	1	1	0	0	0	0	0	15	0	0	0	6	0	0	0	6	0	0	13	0	0	0	7	20	22	18	1	0	0	0	0	15	9	15	21	13	25	0	5	17	0	1	0	0	53	25	30	12	30	1	51	73	60	11	43	28	11	26	25	0	0	39	51	134	163	89	5	20	80	22	35	12	56	8	7	14	128	41	231	82	0	5	3	48	66	0	7	49	0	0	3.14077944646976	2.01907250130199	0.224341389033555	8.74931417230863	3.81380361357043	1.79473111226844	5.60853472583886	7.62760722714085	0	0	0.224341389033555	0.448682778067109	0.673024167100664	0	0	0	5.83287611487242	2.4677552793691	0	0	0	0	0	0.224341389033555	1.34604833420133	0	0.224341389033555	0	5.38419333680531	6.05721750390597	0.897365556134218	2.24341389033555	0	0	0	1.57038972323488	4.9355105587382	2.01907250130199	0	0	1.57038972323488	0	0	0	0	0.897365556134218	0	0	0.224341389033555	0	0	0	0	7.62760722714085	0.224341389033555	0.224341389033555	0	0	0	0	0	3.36512083550332	0	0	0	1.34604833420133	0	0	0	1.34604833420133	0	0	2.91643805743621	0	0	0	1.57038972323488	4.48682778067109	4.9355105587382	4.03814500260398	0.224341389033555	0	0	0	0	3.36512083550332	2.01907250130199	3.36512083550332	4.71116916970465	2.91643805743621	5.60853472583886	0	1.12170694516777	3.81380361357043	0	0.224341389033555	0	0	11.8900936187784	5.60853472583886	6.73024167100664	2.69209666840265	6.73024167100664	0.224341389033555	11.4414108407113	16.3769213994495	13.4604833420133	2.4677552793691	9.64667972844284	6.28155889293953	2.4677552793691	5.83287611487242	5.60853472583886	0	0	8.74931417230863	11.4414108407113	30.0617461304963	36.5676464124694	19.9663836239864	1.12170694516777	4.48682778067109	17.9473111226844	4.9355105587382	7.85194861617441	2.69209666840265	12.5631177858791	1.79473111226844	1.57038972323488	3.14077944646976	28.715697796295	9.19799695037574	51.8228608667511	18.3959939007515	0	1.12170694516777	0.673024167100664	10.7683866736106	14.8065316762146	0	1.57038972323488	10.9927280626442	7	14	7	4	4	4	5	5	6	6	4	2	2	0	13	30	10	8	10	5	12	13	4	1	5	3	1	14	8	7	7	9	7	4	3	0	20	11	3	1	8	14	8	12	8	4	7	5	6	2	1	3	1	2	2	16	4	3	3	3	3	3	2	5	18	4	3	6	6	6	5	10	23	12	19	6	1	6	6	3	12	8	4	1	1	9	1	1	5	7	7	12	0	6	8	3	9	1	27	21	17	25	33	12	30	34	21	43	4	0	8	28	4	4	2	77	167	29	35	19	14	6	31	7	13	9	18	16	8	9	23	27	31	26	16	5	6	14	8	8	11	2
k__Bacteria;p__Bacillota;c__Bacilli;o__Bacillales;f__Paenibacillaceae;g__Brevibacillus;s__Brevibacillus_agri	0	1	2	0	0	4	2	2	6	3	0	1	4	1	2	3	0	2	1	0	1	0	1	1	0	1	1	5	0	0	0	1	1	1	0	1	0	0	1	1	0	0	1	0	0	0	1	0	1	4	4	0	5	7	1	0	0	1	0	1	1	11	1	3	0	1	0	1	0	1	0	0	0	0	1	1	3	1	0	1	1	0	1	0	0	1	0	2	1	1	0	1	2	0	0	2	0	0	1	0	3	1	3	2	2	0	5	6	2	0	1	0	0	1	4	0	0	1	4	12	10	5	1	2	7	2	6	2	5	0	2	0	14	2	13	3	1	1	0	4	8	0	2	4	0	0.0769230769230769	0.153846153846154	0	0	0.307692307692308	0.153846153846154	0.153846153846154	0.461538461538462	0.230769230769231	0	0.0769230769230769	0.307692307692308	0.0769230769230769	0.153846153846154	0.230769230769231	0	0.153846153846154	0.0769230769230769	0	0.0769230769230769	0	0.0769230769230769	0.0769230769230769	0	0.0769230769230769	0.0769230769230769	0.384615384615385	0	0	0	0.0769230769230769	0.0769230769230769	0.0769230769230769	0	0.0769230769230769	0	0	0.0769230769230769	0.0769230769230769	0	0	0.0769230769230769	0	0	0	0.0769230769230769	0	0.0769230769230769	0.307692307692308	0.307692307692308	0	0.384615384615385	0.538461538461538	0.0769230769230769	0	0	0.0769230769230769	0	0.0769230769230769	0.0769230769230769	0.846153846153846	0.0769230769230769	0.230769230769231	0	0.0769230769230769	0	0.0769230769230769	0	0.0769230769230769	0	0	0	0	0.0769230769230769	0.0769230769230769	0.230769230769231	0.0769230769230769	0	0.0769230769230769	0.0769230769230769	0	0.0769230769230769	0	0	0.0769230769230769	0	0.153846153846154	0.0769230769230769	0.0769230769230769	0	0.0769230769230769	0.153846153846154	0	0	0.153846153846154	0	0	0.0769230769230769	0	0.230769230769231	0.0769230769230769	0.230769230769231	0.153846153846154	0.153846153846154	0	0.384615384615385	0.461538461538462	0.153846153846154	0	0.0769230769230769	0	0	0.0769230769230769	0.307692307692308	0	0	0.0769230769230769	0.307692307692308	0.923076923076923	0.769230769230769	0.384615384615385	0.0769230769230769	0.153846153846154	0.538461538461538	0.153846153846154	0.461538461538462	0.153846153846154	0.384615384615385	0	0.153846153846154	0	1.07692307692308	0.153846153846154	1	0.230769230769231	0.0769230769230769	0.0769230769230769	0	0.307692307692308	0.615384615384615	0	0.153846153846154	0.307692307692308	0	0	0	0	1	1	1	1	0	1	0	0	0	0	0	4	2	0	0	0	2	4	0	0	0	1	0	3	1	0	0	1	1	0	0	2	0	0	0	1	0	0	0	0	0	0	0	0	0	0	0	0	0	0	0	0	0	0	0	1	0	1	3	0	0	0	0	0	0	0	0	0	0	0	0	0	0	1	0	0	0	0	1	0	0	0	0	0	0	0	0	0	1	0	0	0	0	0	0	1	0	1	1	0	2	2	0	2	0	0	0	0	0	0	0	2	3	0	2	0	0	0	0	0	0	0	1	0	0	1	1	1	0	0	1	1	0	0	0	0	0	0
k__Bacteria;p__Bacillota;c__Bacilli;o__Bacillales;f__Paenibacillaceae;g__Paenibacillus;s__Paenibacillus_amylolyticus	0	1	4	0	3	13	3	1	2	7	0	0	0	0	7	0	0	0	4	1	0	0	0	0	0	1	2	0	0	0	5	10	0	1	0	0	0	1	3	1	0	0	3	0	0	0	0	1	0	0	0	0	0	0	0	5	0	1	0	0	0	0	0	7	0	0	0	0	0	0	0	5	0	0	1	0	0	0	5	3	6	2	0	0	0	0	0	1	4	4	1	3	3	0	0	3	0	1	0	0	8	4	6	2	5	1	9	16	6	3	9	2	0	1	4	0	0	3	11	21	24	20	0	6	16	3	3	3	9	1	1	1	24	6	49	15	0	0	0	7	14	0	2	6	0	0.08	0.32	0	0.24	1.04	0.24	0.08	0.16	0.56	0	0	0	0	0.56	0	0	0	0.32	0.08	0	0	0	0	0	0.08	0.16	0	0	0	0.4	0.8	0	0.08	0	0	0	0.08	0.24	0.08	0	0	0.24	0	0	0	0	0.08	0	0	0	0	0	0	0	0.4	0	0.08	0	0	0	0	0	0.56	0	0	0	0	0	0	0	0.4	0	0	0.08	0	0	0	0.4	0.24	0.48	0.16	0	0	0	0	0	0.08	0.32	0.32	0.08	0.24	0.24	0	0	0.24	0	0.08	0	0	0.64	0.32	0.48	0.16	0.4	0.08	0.72	1.28	0.48	0.24	0.72	0.16	0	0.08	0.32	0	0	0.24	0.88	1.68	1.92	1.6	0	0.48	1.28	0.24	0.24	0.24	0.72	0.08	0.08	0.08	1.92	0.48	3.92	1.2	0	0	0	0.56	1.12	0	0.16	0.48	2	1	0	0	0	0	1	2	1	1	1	0	1	0	3	1	0	2	3	0	1	0	0	0	0	1	1	0	0	0	0	1	0	2	0	0	1	4	0	0	0	4	1	2	0	0	0	0	0	0	0	0	0	1	0	0	0	0	0	0	0	0	1	0	13	17	2	0	0	0	0	1	0	0	2	1	0	0	1	3	6	3	1	0	0	1	1	0	1	0	0	2	1	1	3	1	2	1	2	5	5	12	8	0	13	3	0	6	1	1	1	9	0	1	2	11	24	1	1	3	0	2	3	2	3	4	1	4	0	6	1	2	5	5	2	2	1	1	2	0	5	2
k__Bacteria;p__Bacillota;c__Bacilli;o__Bacillales;f__Paenibacillaceae;g__Paenibacillus;s__Paenibacillus_larvae	0	2	1	0	1	4	1	1	0	2	0	0	0	0	0	0	0	0	1	0	0	0	0	0	0	3	2	0	0	0	6	4	0	1	0	2	0	1	0	1	0	0	1	0	0	0	0	16	0	0	0	0	1	3	1	5	0	0	0	2	2	0	1	4	0	0	0	4	0	0	0	0	0	0	1	1	0	0	0	0	0	1	0	0	1	0	1	1	0	2	0	1	0	0	3	1	0	0	0	0	4	6	2	1	1	1	2	2	1	0	1	1	0	2	2	0	0	3	1	6	4	7	0	1	5	0	3	2	6	0	5	0	8	4	9	2	0	0	1	1	7	2	2	2	0	0.25	0.125	0	0.125	0.5	0.125	0.125	0	0.25	0	0	0	0	0	0	0	0	0.125	0	0	0	0	0	0	0.375	0.25	0	0	0	0.75	0.5	0	0.125	0	0.25	0	0.125	0	0.125	0	0	0.125	0	0	0	0	2	0	0	0	0	0.125	0.375	0.125	0.625	0	0	0	0.25	0.25	0	0.125	0.5	0	0	0	0.5	0	0	0	0	0	0	0.125	0.125	0	0	0	0	0	0.125	0	0	0.125	0	0.125	0.125	0	0.25	0	0.125	0	0	0.375	0.125	0	0	0	0	0.5	0.75	0.25	0.125	0.125	0.125	0.25	0.25	0.125	0	0.125	0.125	0	0.25	0.25	0	0	0.375	0.125	0.75	0.5	0.875	0	0.125	0.625	0	0.375	0.25	0.75	0	0.625	0	1	0.5	1.125	0.25	0	0	0.125	0.125	0.875	0.25	0.25	0.25	1	5	3	0	1	0	1	3	3	2	0	1	1	0	7	2	2	0	0	2	10	12	3	0	1	2	2	1	1	0	0	1	0	2	2	0	7	3	1	0	0	2	4	0	3	2	0	1	0	10	4	0	14	1	1	4	2	1	0	0	0	0	0	1	8	12	4	1	0	6	0	1	1	6	9	1	4	0	1	1	1	1	2	0	0	0	1	0	0	0	1	1	0	1	0	1	1	0	3	5	10	8	7	12	3	7	6	26	2	0	0	2	2	1	1	8	13	5	2	0	2	2	5	3	1	0	1	2	2	1	3	4	5	6	4	2	2	3	5	0	1	0
k__Bacteria;p__Bacillota;c__Bacilli;o__Bacillales;f__Paenibacillaceae;g__Paenibacillus;s__Paenibacillus_mucilaginosus	0	10	61	50	16	126	62	21	69	106	4	4	19	9	79	15	2	5	111	31	1	4	1	2	0	9	20	20	5	5	119	74	25	49	0	12	7	18	59	30	1	0	35	3	0	2	5	27	9	16	24	4	25	47	14	70	10	8	11	30	29	97	15	46	5	6	0	12	0	6	0	39	2	0	42	15	14	3	18	37	109	62	2	0	0	2	6	59	21	29	39	66	100	2	13	56	1	3	7	8	170	39	100	36	88	17	170	245	206	57	109	62	36	76	60	0	1	147	203	582	689	297	17	59	272	49	91	50	210	41	41	49	467	174	973	202	1	18	19	142	256	10	50	118	0	0.727272727272727	4.43636363636364	3.63636363636364	1.16363636363636	9.16363636363636	4.50909090909091	1.52727272727273	5.01818181818182	7.70909090909091	0.290909090909091	0.290909090909091	1.38181818181818	0.654545454545455	5.74545454545455	1.09090909090909	0.145454545454545	0.363636363636364	8.07272727272727	2.25454545454545	0.0727272727272727	0.290909090909091	0.0727272727272727	0.145454545454545	0	0.654545454545455	1.45454545454545	1.45454545454545	0.363636363636364	0.363636363636364	8.65454545454545	5.38181818181818	1.81818181818182	3.56363636363636	0	0.872727272727273	0.509090909090909	1.30909090909091	4.29090909090909	2.18181818181818	0.0727272727272727	0	2.54545454545455	0.218181818181818	0	0.145454545454545	0.363636363636364	1.96363636363636	0.654545454545455	1.16363636363636	1.74545454545455	0.290909090909091	1.81818181818182	3.41818181818182	1.01818181818182	5.09090909090909	0.727272727272727	0.581818181818182	0.8	2.18181818181818	2.10909090909091	7.05454545454546	1.09090909090909	3.34545454545455	0.363636363636364	0.436363636363636	0	0.872727272727273	0	0.436363636363636	0	2.83636363636364	0.145454545454545	0	3.05454545454545	1.09090909090909	1.01818181818182	0.218181818181818	1.30909090909091	2.69090909090909	7.92727272727273	4.50909090909091	0.145454545454545	0	0	0.145454545454545	0.436363636363636	4.29090909090909	1.52727272727273	2.10909090909091	2.83636363636364	4.8	7.27272727272727	0.145454545454545	0.945454545454546	4.07272727272727	0.0727272727272727	0.218181818181818	0.509090909090909	0.581818181818182	12.3636363636364	2.83636363636364	7.27272727272727	2.61818181818182	6.4	1.23636363636364	12.3636363636364	17.8181818181818	14.9818181818182	4.14545454545455	7.92727272727273	4.50909090909091	2.61818181818182	5.52727272727273	4.36363636363636	0	0.0727272727272727	10.6909090909091	14.7636363636364	42.3272727272727	50.1090909090909	21.6	1.23636363636364	4.29090909090909	19.7818181818182	3.56363636363636	6.61818181818182	3.63636363636364	15.2727272727273	2.98181818181818	2.98181818181818	3.56363636363636	33.9636363636364	12.6545454545455	70.7636363636364	14.6909090909091	0.0727272727272727	1.30909090909091	1.38181818181818	10.3272727272727	18.6181818181818	0.727272727272727	3.63636363636364	8.58181818181818	4	12	8	0	0	0	1	4	6	3	0	1	2	1	8	2	0	1	2	0	0	1	0	1	1	3	4	0	0	1	3	1	1	4	1	0	2	6	2	0	0	8	7	2	0	1	1	3	0	1	3	0	0	0	4	3	0	0	0	0	0	0	0	1	2	1	0	2	0	0	0	1	2	1	15	0	0	0	1	10	7	6	1	0	0	0	0	0	2	4	4	7	1	1	3	0	0	0	9	15	2	1	7	7	7	10	8	8	2	2	2	6	1	2	1	67	28	4	2	0	1	5	11	5	2	7	3	5	2	2	2	6	4	0	6	0	1	2	3	3	2	0
k__Bacteria;p__Bacillota;c__Bacilli;o__Bacillales;f__Paenibacillaceae;g__Paenibacillus;s__Paenibacillus_sp._DR312	0	1	3	0	0	5	2	0	0	5	0	0	11	2	3	8	0	2	4	2	1	0	0	1	3	2	1	12	2	8	5	0	1	1	1	9	0	0	3	2	0	0	0	2	0	1	2	14	5	3	4	4	10	32	2	4	1	3	1	6	11	18	4	1	0	6	0	4	1	2	1	0	0	0	3	3	10	1	0	1	2	0	0	0	0	0	3	2	0	0	3	3	0	0	0	4	0	1	1	5	4	3	6	0	0	3	0	6	1	3	0	3	2	2	4	1	0	2	3	17	12	8	0	2	9	0	5	3	8	3	0	1	16	4	22	7	2	1	0	2	4	0	1	3	0	0.0833333333333333	0.25	0	0	0.416666666666667	0.166666666666667	0	0	0.416666666666667	0	0	0.916666666666667	0.166666666666667	0.25	0.666666666666667	0	0.166666666666667	0.333333333333333	0.166666666666667	0.0833333333333333	0	0	0.0833333333333333	0.25	0.166666666666667	0.0833333333333333	1	0.166666666666667	0.666666666666667	0.416666666666667	0	0.0833333333333333	0.0833333333333333	0.0833333333333333	0.75	0	0	0.25	0.166666666666667	0	0	0	0.166666666666667	0	0.0833333333333333	0.166666666666667	1.16666666666667	0.416666666666667	0.25	0.333333333333333	0.333333333333333	0.833333333333333	2.66666666666667	0.166666666666667	0.333333333333333	0.0833333333333333	0.25	0.0833333333333333	0.5	0.916666666666667	1.5	0.333333333333333	0.0833333333333333	0	0.5	0	0.333333333333333	0.0833333333333333	0.166666666666667	0.0833333333333333	0	0	0	0.25	0.25	0.833333333333333	0.0833333333333333	0	0.0833333333333333	0.166666666666667	0	0	0	0	0	0.25	0.166666666666667	0	0	0.25	0.25	0	0	0	0.333333333333333	0	0.0833333333333333	0.0833333333333333	0.416666666666667	0.333333333333333	0.25	0.5	0	0	0.25	0	0.5	0.0833333333333333	0.25	0	0.25	0.166666666666667	0.166666666666667	0.333333333333333	0.0833333333333333	0	0.166666666666667	0.25	1.41666666666667	1	0.666666666666667	0	0.166666666666667	0.75	0	0.416666666666667	0.25	0.666666666666667	0.25	0	0.0833333333333333	1.33333333333333	0.333333333333333	1.83333333333333	0.583333333333333	0.166666666666667	0.0833333333333333	0	0.166666666666667	0.333333333333333	0	0.0833333333333333	0.25	0	0	0	0	0	0	0	0	0	0	0	0	0	0	0	0	0	0	0	0	0	0	0	0	0	0	0	0	0	0	0	0	0	0	0	0	1	0	0	0	0	0	1	0	0	0	0	0	0	0	0	0	1	0	0	0	0	0	0	0	0	0	0	0	0	0	0	0	0	0	0	0	0	0	0	0	0	0	0	0	0	0	0	0	0	0	0	0	0	0	0	0	0	0	0	0	0	0	0	0	0	0	0	0	0	0	0	0	0	0	0	0	0	0	0	0	0	0	0	0	0	0	0	0	0	0	0	0	0	0	0	0	0	0	0	0	0	0	1	0	0	0
k__Bacteria;p__Bacillota;c__Bacilli;o__Bacillales;f__Paenibacillaceae;g__Paenibacillus;s__Paenibacillus_sp._HWE-109	0	1	1	0	0	0	1	0	0	0	0	0	0	0	2	0	0	0	3	0	0	0	0	0	0	0	0	0	0	0	0	1	2	0	0	0	0	0	0	0	0	0	2	0	0	0	0	0	0	0	0	0	0	2	0	0	0	0	0	0	0	0	0	4	0	0	0	0	0	0	0	0	0	0	0	0	0	0	0	0	0	0	0	0	0	0	0	0	1	3	0	0	0	0	0	0	0	0	0	0	2	0	0	0	1	0	0	3	0	0	0	1	0	0	0	0	0	0	1	0	0	0	0	0	0	0	0	0	1	0	0	0	0	0	0	1	0	0	0	0	0	0	0	0	0	0.224341389033555	0.224341389033555	0	0	0	0.224341389033555	0	0	0	0	0	0	0	0.448682778067109	0	0	0	0.673024167100664	0	0	0	0	0	0	0	0	0	0	0	0	0.224341389033555	0.448682778067109	0	0	0	0	0	0	0	0	0	0.448682778067109	0	0	0	0	0	0	0	0	0	0	0.448682778067109	0	0	0	0	0	0	0	0	0	0.897365556134218	0	0	0	0	0	0	0	0	0	0	0	0	0	0	0	0	0	0	0	0	0	0	0	0	0.224341389033555	0.673024167100664	0	0	0	0	0	0	0	0	0	0	0.448682778067109	0	0	0	0.224341389033555	0	0	0.673024167100664	0	0	0	0.224341389033555	0	0	0	0	0	0	0.224341389033555	0	0	0	0	0	0	0	0	0	0.224341389033555	0	0	0	0	0	0	0.224341389033555	0	0	0	0	0	0	0	0	1	5	3	1	0	0	1	4	1	1	0	0	0	0	4	3	0	0	1	0	1	0	1	1	0	1	1	1	1	1	1	3	2	1	0	0	11	0	0	0	0	1	3	0	0	0	0	0	1	2	3	1	0	0	4	1	0	2	3	0	0	0	2	1	2	0	0	0	0	1	0	0	3	2	1	1	1	4	0	0	1	0	0	0	2	3	1	0	3	1	5	1	0	0	0	2	1	0	1	2	1	3	7	3	3	4	3	1	0	1	0	2	0	2	1	19	21	1	2	1	4	0	3	1	1	0	4	2	1	1	7	2	1	2	3	1	0	3	0	3	1	3
k__Bacteria;p__Bacillota;c__Bacilli;o__Bacillales;f__Paenibacillaceae;g__Paenibacillus;s__Paenibacillus_sp._PK3_47	0	1	3	4	0	6	2	1	1	4	0	0	0	0	0	0	0	0	8	3	0	0	0	0	0	1	0	0	0	0	12	5	0	5	0	0	0	1	3	5	0	0	1	0	0	0	0	1	0	0	0	0	0	0	0	7	0	0	0	0	0	0	2	4	0	0	0	4	0	0	0	2	0	0	0	0	0	0	3	4	5	4	0	0	0	0	0	6	2	2	3	4	9	0	0	3	0	0	0	0	9	0	9	5	8	0	13	30	16	4	16	7	1	4	7	0	0	10	9	29	33	16	2	8	23	3	8	1	13	4	0	2	17	13	62	18	0	2	0	11	16	0	3	8	0	0.224341389033555	0.673024167100664	0.897365556134218	0	1.34604833420133	0.448682778067109	0.224341389033555	0.224341389033555	0.897365556134218	0	0	0	0	0	0	0	0	1.79473111226844	0.673024167100664	0	0	0	0	0	0.224341389033555	0	0	0	0	2.69209666840265	1.12170694516777	0	1.12170694516777	0	0	0	0.224341389033555	0.673024167100664	1.12170694516777	0	0	0.224341389033555	0	0	0	0	0.224341389033555	0	0	0	0	0	0	0	1.57038972323488	0	0	0	0	0	0	0.448682778067109	0.897365556134218	0	0	0	0.897365556134218	0	0	0	0.448682778067109	0	0	0	0	0	0	0.673024167100664	0.897365556134218	1.12170694516777	0.897365556134218	0	0	0	0	0	1.34604833420133	0.448682778067109	0.448682778067109	0.673024167100664	0.897365556134218	2.01907250130199	0	0	0.673024167100664	0	0	0	0	2.01907250130199	0	2.01907250130199	1.12170694516777	1.79473111226844	0	2.91643805743621	6.73024167100664	3.58946222453687	0.897365556134218	3.58946222453687	1.57038972323488	0.224341389033555	0.897365556134218	1.57038972323488	0	0	2.24341389033555	2.01907250130199	6.50590028197308	7.4032658381073	3.58946222453687	0.448682778067109	1.79473111226844	5.15985194777175	0.673024167100664	1.79473111226844	0.224341389033555	2.91643805743621	0.897365556134218	0	0.448682778067109	3.81380361357043	2.91643805743621	13.9091661200804	4.03814500260398	0	0.448682778067109	0	2.4677552793691	3.58946222453687	0	0.673024167100664	1.79473111226844	1	1	3	2	2	2	3	2	1	0	0	1	0	0	1	2	4	0	1	0	0	2	0	0	0	1	1	0	0	1	3	1	3	0	0	0	3	8	0	0	0	1	0	2	1	0	0	0	0	3	5	0	1	3	4	2	1	1	4	0	1	0	2	2	10	10	5	2	0	3	1	1	1	1	10	1	12	4	3	2	1	9	5	1	0	3	0	0	3	2	1	3	2	2	0	2	2	3	4	5	0	4	6	9	4	7	5	8	1	1	0	6	2	5	4	23	26	5	1	3	1	0	6	4	1	3	4	5	1	2	5	1	1	4	1	1	2	1	3	0	1	0
k__Bacteria;p__Bacillota;c__Bacilli;o__Bacillales;f__Planococcaceae;g__Kurthia	0	0	0	0	1	0	0	0	0	3	0	0	0	0	5	0	0	0	0	0	0	0	0	0	0	0	1	0	0	2	0	0	0	0	0	0	0	0	0	0	0	0	1	0	0	0	2	0	0	0	0	0	0	0	0	0	0	0	0	0	0	0	0	0	0	0	0	0	0	0	0	0	0	0	0	0	0	0	0	0	0	0	0	0	0	0	0	0	0	0	0	0	0	0	0	0	0	0	0	0	7	0	0	0	0	0	0	0	0	0	0	0	0	0	0	0	0	0	0	0	0	0	0	0	0	0	0	0	1	0	0	0	0	0	0	0	0	0	0	0	0	0	0	0	0	0	0	0	0.224341389033555	0	0	0	0	0.673024167100664	0	0	0	0	1.12170694516777	0	0	0	0	0	0	0	0	0	0	0	0.224341389033555	0	0	0.448682778067109	0	0	0	0	0	0	0	0	0	0	0	0	0.224341389033555	0	0	0	0.448682778067109	0	0	0	0	0	0	0	0	0	0	0	0	0	0	0	0	0	0	0	0	0	0	0	0	0	0	0	0	0	0	0	0	0	0	0	0	0	0	0	0	0	0	0	0	0	0	0	0	0	0	0	0	0	1.57038972323488	0	0	0	0	0	0	0	0	0	0	0	0	0	0	0	0	0	0	0	0	0	0	0	0	0	0	0	0.224341389033555	0	0	0	0	0	0	0	0	0	0	0	0	0	0	0	6	4	2	0	0	0	2	7	2	2	0	2	2	0	12	6	0	0	1	0	4	8	1	0	0	2	0	2	0	8	0	2	2	2	1	0	2	0	4	0	0	2	0	7	2	4	9	0	0	0	0	0	1	0	3	0	0	1	1	0	0	3	1	1	1	0	1	0	1	0	1	0	3	0	7	0	2	1	1	0	1	0	0	0	0	1	0	0	0	0	3	0	0	0	0	0	0	0	17	14	5	3	9	3	7	4	2	9	1	0	1	2	0	0	0	14	17	5	7	8	1	1	9	3	0	0	0	1	0	8	7	2	3	5	3	0	2	1	1	0	1	0
k__Bacteria;p__Bacillota;c__Bacilli;o__Bacillales;f__Planococcaceae;g__Kurthia;s__Kurthia_sp._11kri321	0	1	0	0	0	0	0	0	1	2	0	0	0	0	5	0	0	0	0	0	0	0	0	0	0	0	0	2	0	3	0	0	0	0	0	0	0	0	0	2	0	0	0	0	0	0	4	0	0	0	0	0	0	0	0	0	0	0	0	0	0	0	0	0	0	0	0	0	0	0	0	0	0	0	0	0	0	0	0	0	0	0	0	0	0	0	0	0	0	0	0	0	0	0	0	0	0	0	0	0	24	1	0	0	0	0	0	0	0	0	0	0	0	0	0	0	0	1	0	0	0	0	0	0	0	0	0	0	2	0	0	0	0	0	0	0	0	0	0	0	0	0	0	0	0	0.111111111111111	0	0	0	0	0	0	0.111111111111111	0.222222222222222	0	0	0	0	0.555555555555556	0	0	0	0	0	0	0	0	0	0	0	0	0.222222222222222	0	0.333333333333333	0	0	0	0	0	0	0	0	0	0.222222222222222	0	0	0	0	0	0	0.444444444444444	0	0	0	0	0	0	0	0	0	0	0	0	0	0	0	0	0	0	0	0	0	0	0	0	0	0	0	0	0	0	0	0	0	0	0	0	0	0	0	0	0	0	0	0	0	0	0	0	0	0	0	0	0	2.66666666666667	0.111111111111111	0	0	0	0	0	0	0	0	0	0	0	0	0	0	0	0.111111111111111	0	0	0	0	0	0	0	0	0	0	0.222222222222222	0	0	0	0	0	0	0	0	0	0	0	0	0	0	0	0	1	0	0	0	1	0	2	0	1	0	0	1	0	1	0	0	0	0	0	0	0	0	0	0	0	1	0	0	4	0	1	0	0	0	0	1	0	0	0	0	0	0	1	0	0	2	1	0	0	1	0	0	0	0	3	0	0	0	0	0	0	0	1	0	0	0	1	5	0	0	2	1	0	3	0	0	0	0	0	0	0	0	0	0	0	0	0	0	0	1	0	0	1	0	0	7	0	11	5	1	3	2	0	2	2	1	1	0	0	0	0	0	0	0	4	5	1	0	0	0	2	2	0	0	1	0	1	0	0	0	2	1	1	2	0	0	1	0	0	0	0
k__Bacteria;p__Bacillota;c__Bacilli;o__Bacillales;f__Planococcaceae;g__Kurthia;s__Kurthia_zopfii	0	1	0	0	0	0	0	0	0	0	0	0	0	0	0	0	0	0	0	0	0	0	0	0	0	0	0	0	0	0	0	0	0	0	0	0	0	0	0	0	0	0	0	0	0	0	0	0	0	0	0	0	0	0	0	0	0	0	0	0	0	0	0	0	0	0	0	0	0	0	0	0	0	0	0	0	0	0	0	0	0	0	0	0	0	0	0	0	0	0	0	0	0	0	0	0	0	0	0	0	0	1	0	0	0	1	0	0	0	0	0	0	0	0	0	0	0	0	0	0	0	2	0	0	0	0	1	0	0	0	1	0	0	0	0	0	0	0	0	1	0	0	0	0	0	0.111111111111111	0	0	0	0	0	0	0	0	0	0	0	0	0	0	0	0	0	0	0	0	0	0	0	0	0	0	0	0	0	0	0	0	0	0	0	0	0	0	0	0	0	0	0	0	0	0	0	0	0	0	0	0	0	0	0	0	0	0	0	0	0	0	0	0	0	0	0	0	0	0	0	0	0	0	0	0	0	0	0	0	0	0	0	0	0	0	0	0	0	0	0	0	0	0	0	0	0	0	0	0.111111111111111	0	0	0	0.111111111111111	0	0	0	0	0	0	0	0	0	0	0	0	0	0	0	0.222222222222222	0	0	0	0	0.111111111111111	0	0	0	0.111111111111111	0	0	0	0	0	0	0	0	0.111111111111111	0	0	0	0	2	8	0	0	0	1	1	3	1	1	0	0	0	0	3	1	1	0	3	3	0	0	0	0	0	2	0	0	0	0	2	2	2	0	0	0	16	3	0	0	0	3	2	3	0	0	1	0	0	0	0	0	0	0	0	3	0	0	0	0	0	1	1	1	1	0	0	0	0	0	0	1	0	0	4	0	4	0	0	3	2	1	0	0	0	0	0	0	4	1	2	1	0	1	0	0	0	1	6	2	4	4	9	0	12	8	4	12	1	0	1	5	0	0	0	24	32	12	8	6	0	3	7	3	6	3	1	4	0	4	9	13	14	8	0	2	2	3	3	3	0	0
k__Bacteria;p__Bacillota;c__Bacilli;o__Bacillales;f__Planococcaceae;g__Paenisporosarcina;s__Paenisporosarcina_cavernae	0	2	2	6	0	10	2	0	6	7	1	0	6	0	1	3	1	0	3	4	0	1	0	0	0	0	0	6	1	1	4	5	0	4	0	5	0	0	6	1	0	0	1	2	0	0	1	0	3	1	4	6	8	18	3	8	0	2	1	3	16	25	2	6	0	4	0	0	0	1	0	3	0	1	4	3	5	1	2	6	7	4	0	0	0	2	3	4	3	2	3	3	11	1	0	3	0	0	4	4	9	9	2	4	8	1	8	8	12	4	8	3	2	2	3	1	1	9	16	31	29	21	0	1	20	2	3	2	16	2	2	3	22	13	56	15	0	0	1	6	20	0	0	5	0	0.181818181818182	0.181818181818182	0.545454545454545	0	0.909090909090909	0.181818181818182	0	0.545454545454545	0.636363636363636	0.0909090909090909	0	0.545454545454545	0	0.0909090909090909	0.272727272727273	0.0909090909090909	0	0.272727272727273	0.363636363636364	0	0.0909090909090909	0	0	0	0	0	0.545454545454545	0.0909090909090909	0.0909090909090909	0.363636363636364	0.454545454545455	0	0.363636363636364	0	0.454545454545455	0	0	0.545454545454545	0.0909090909090909	0	0	0.0909090909090909	0.181818181818182	0	0	0.0909090909090909	0	0.272727272727273	0.0909090909090909	0.363636363636364	0.545454545454545	0.727272727272727	1.63636363636364	0.272727272727273	0.727272727272727	0	0.181818181818182	0.0909090909090909	0.272727272727273	1.45454545454545	2.27272727272727	0.181818181818182	0.545454545454545	0	0.363636363636364	0	0	0	0.0909090909090909	0	0.272727272727273	0	0.0909090909090909	0.363636363636364	0.272727272727273	0.454545454545455	0.0909090909090909	0.181818181818182	0.545454545454545	0.636363636363636	0.363636363636364	0	0	0	0.181818181818182	0.272727272727273	0.363636363636364	0.272727272727273	0.181818181818182	0.272727272727273	0.272727272727273	1	0.0909090909090909	0	0.272727272727273	0	0	0.363636363636364	0.363636363636364	0.818181818181818	0.818181818181818	0.181818181818182	0.363636363636364	0.727272727272727	0.0909090909090909	0.727272727272727	0.727272727272727	1.09090909090909	0.363636363636364	0.727272727272727	0.272727272727273	0.181818181818182	0.181818181818182	0.272727272727273	0.0909090909090909	0.0909090909090909	0.818181818181818	1.45454545454545	2.81818181818182	2.63636363636364	1.90909090909091	0	0.0909090909090909	1.81818181818182	0.181818181818182	0.272727272727273	0.181818181818182	1.45454545454545	0.181818181818182	0.181818181818182	0.272727272727273	2	1.18181818181818	5.09090909090909	1.36363636363636	0	0	0.0909090909090909	0.545454545454545	1.81818181818182	0	0	0.454545454545455	2	7	0	0	0	1	1	8	2	0	0	0	0	0	4	2	0	4	0	0	0	2	0	0	0	8	1	2	0	1	0	1	0	0	0	2	10	0	2	0	0	0	0	1	0	0	3	1	0	0	0	0	1	1	1	2	0	0	1	0	1	1	1	0	9	10	0	0	0	0	0	0	0	0	2	1	5	3	0	1	1	1	0	1	0	0	0	0	1	2	0	0	0	0	2	0	1	0	1	5	4	2	10	4	2	7	0	7	2	0	0	6	0	0	0	17	12	3	3	3	0	2	5	0	0	0	0	1	3	3	1	8	0	1	1	0	3	0	1	3	1	0
k__Bacteria;p__Bacillota;c__Bacilli;o__Bacillales;f__Planococcaceae;g__Planococcus	0	0	0	0	0	0	0	0	0	0	0	0	1	0	0	0	0	0	0	0	0	0	0	0	0	0	0	0	0	0	1	0	0	0	0	0	1	2	0	0	0	0	0	0	0	0	0	0	0	0	0	0	0	0	0	0	0	0	0	0	0	0	0	0	0	0	0	0	0	0	0	0	0	0	0	0	0	0	0	0	0	0	0	0	0	0	0	0	0	0	0	0	0	0	0	0	0	0	0	0	0	0	0	0	0	0	0	0	0	0	0	0	0	0	0	0	0	0	0	0	0	0	0	0	0	0	0	0	0	0	0	0	0	0	0	0	0	0	0	0	0	0	0	0	0	0	0	0	0	0	0	0	0	0	0	0	0.224341389033555	0	0	0	0	0	0	0	0	0	0	0	0	0	0	0	0	0	0.224341389033555	0	0	0	0	0	0.224341389033555	0.448682778067109	0	0	0	0	0	0	0	0	0	0	0	0	0	0	0	0	0	0	0	0	0	0	0	0	0	0	0	0	0	0	0	0	0	0	0	0	0	0	0	0	0	0	0	0	0	0	0	0	0	0	0	0	0	0	0	0	0	0	0	0	0	0	0	0	0	0	0	0	0	0	0	0	0	0	0	0	0	0	0	0	0	0	0	0	0	0	0	0	0	0	0	0	0	0	0	0	0	0	0	0	0	0	0	0	0	0	9	11	5	1	0	1	3	3	5	4	0	0	0	0	9	6	5	2	6	2	0	0	0	0	2	8	4	0	3	0	4	7	1	1	0	0	14	9	0	0	0	3	6	1	0	0	0	1	0	1	0	1	0	0	5	2	2	1	3	1	1	2	3	0	22	26	3	1	1	4	1	4	2	0	4	0	3	1	1	2	5	2	2	1	0	0	0	1	1	2	1	9	3	1	3	0	1	1	7	3	9	10	25	6	11	5	8	29	1	0	2	8	0	1	2	38	37	4	2	1	2	0	15	5	0	7	5	5	2	15	2	10	2	3	6	0	1	0	4	1	3	1
k__Bacteria;p__Bacillota;c__Bacilli;o__Bacillales;f__Planococcaceae;g__Planococcus;s__Planococcus_sp._MB-3u-03	0	1	1	0	1	9	2	1	7	6	3	0	27	5	8	7	1	0	10	1	2	0	0	0	1	1	1	10	7	6	4	5	0	6	4	8	1	0	1	2	4	0	7	1	2	3	2	2	8	9	12	3	17	31	7	2	0	2	4	8	21	49	1	2	1	6	0	5	0	2	0	0	0	2	2	8	11	0	1	3	4	1	0	1	2	2	4	3	0	2	2	2	4	0	0	1	0	0	5	5	6	4	3	0	7	0	6	10	7	4	6	2	3	1	2	0	0	9	5	20	25	19	1	2	13	1	13	1	12	0	3	0	14	10	28	13	0	1	0	5	7	0	0	7	0	0.111111111111111	0.111111111111111	0	0.111111111111111	1	0.222222222222222	0.111111111111111	0.777777777777778	0.666666666666667	0.333333333333333	0	3	0.555555555555556	0.888888888888889	0.777777777777778	0.111111111111111	0	1.11111111111111	0.111111111111111	0.222222222222222	0	0	0	0.111111111111111	0.111111111111111	0.111111111111111	1.11111111111111	0.777777777777778	0.666666666666667	0.444444444444444	0.555555555555556	0	0.666666666666667	0.444444444444444	0.888888888888889	0.111111111111111	0	0.111111111111111	0.222222222222222	0.444444444444444	0	0.777777777777778	0.111111111111111	0.222222222222222	0.333333333333333	0.222222222222222	0.222222222222222	0.888888888888889	1	1.33333333333333	0.333333333333333	1.88888888888889	3.44444444444444	0.777777777777778	0.222222222222222	0	0.222222222222222	0.444444444444444	0.888888888888889	2.33333333333333	5.44444444444445	0.111111111111111	0.222222222222222	0.111111111111111	0.666666666666667	0	0.555555555555556	0	0.222222222222222	0	0	0	0.222222222222222	0.222222222222222	0.888888888888889	1.22222222222222	0	0.111111111111111	0.333333333333333	0.444444444444444	0.111111111111111	0	0.111111111111111	0.222222222222222	0.222222222222222	0.444444444444444	0.333333333333333	0	0.222222222222222	0.222222222222222	0.222222222222222	0.444444444444444	0	0	0.111111111111111	0	0	0.555555555555556	0.555555555555556	0.666666666666667	0.444444444444444	0.333333333333333	0	0.777777777777778	0	0.666666666666667	1.11111111111111	0.777777777777778	0.444444444444444	0.666666666666667	0.222222222222222	0.333333333333333	0.111111111111111	0.222222222222222	0	0	1	0.555555555555556	2.22222222222222	2.77777777777778	2.11111111111111	0.111111111111111	0.222222222222222	1.44444444444444	0.111111111111111	1.44444444444444	0.111111111111111	1.33333333333333	0	0.333333333333333	0	1.55555555555556	1.11111111111111	3.11111111111111	1.44444444444444	0	0.111111111111111	0	0.555555555555556	0.777777777777778	0	0	0.777777777777778	1	0	0	0	0	1	0	1	0	0	0	0	0	0	0	0	0	0	0	0	0	0	0	0	0	0	0	0	1	0	0	0	0	1	0	0	0	0	0	0	0	1	0	0	0	0	0	0	0	1	2	0	0	0	0	0	0	0	0	0	0	1	0	0	0	0	0	0	0	0	0	0	1	0	0	0	0	0	1	0	0	1	0	0	0	0	0	0	0	0	0	0	0	0	0	1	0	0	0	1	0	0	0	2	2	1	2	0	0	0	0	0	0	0	0	0	5	0	0	0	0	0	0	0	0	0	0	0	1	0	0	0	0	0	0	0	0	1	0	0	0	0
k__Bacteria;p__Bacillota;c__Bacilli;o__Bacillales;f__Planococcaceae;g__Ureibacillus;s__Ureibacillus_thermophilus	0	1	0	0	0	0	0	0	0	0	0	0	1	0	1	0	0	0	0	0	0	0	0	0	0	0	0	0	0	1	0	0	0	0	0	0	0	0	0	1	0	0	0	0	0	0	1	0	0	2	0	1	0	2	0	0	0	0	0	0	1	3	0	0	0	0	0	0	0	0	0	0	0	0	0	0	1	0	0	0	0	1	0	0	0	0	0	0	0	0	0	0	1	0	0	0	0	0	1	0	0	0	0	0	1	0	0	0	0	0	1	1	0	0	0	0	0	0	0	0	0	0	0	0	1	0	1	0	0	0	0	0	0	0	0	1	0	0	1	1	0	0	0	0	0	0.224341389033555	0	0	0	0	0	0	0	0	0	0	0.224341389033555	0	0.224341389033555	0	0	0	0	0	0	0	0	0	0	0	0	0	0	0.224341389033555	0	0	0	0	0	0	0	0	0	0.224341389033555	0	0	0	0	0	0	0.224341389033555	0	0	0.448682778067109	0	0.224341389033555	0	0.448682778067109	0	0	0	0	0	0	0.224341389033555	0.673024167100664	0	0	0	0	0	0	0	0	0	0	0	0	0	0	0.224341389033555	0	0	0	0	0.224341389033555	0	0	0	0	0	0	0	0	0	0	0.224341389033555	0	0	0	0	0	0.224341389033555	0	0	0	0	0	0.224341389033555	0	0	0	0	0	0.224341389033555	0.224341389033555	0	0	0	0	0	0	0	0	0	0	0	0	0.224341389033555	0	0.224341389033555	0	0	0	0	0	0	0	0	0.224341389033555	0	0	0.224341389033555	0.224341389033555	0	0	0	0	7	1	4	0	0	1	4	4	1	1	0	0	0	2	6	4	4	3	5	2	0	0	0	0	0	4	1	0	0	0	5	2	2	0	0	0	2	3	0	0	1	1	2	1	0	1	1	0	0	0	0	0	1	1	1	2	0	0	0	0	0	0	0	2	6	10	1	1	0	0	0	2	2	0	3	2	3	2	1	3	3	5	1	0	0	0	0	0	0	5	8	7	0	0	4	1	0	0	7	7	3	5	11	4	4	16	7	12	1	0	4	3	4	4	0	18	25	6	2	1	2	1	9	2	1	3	4	4	1	3	5	2	3	2	5	3	6	3	3	3	4	3
k__Bacteria;p__Bacillota;c__Bacilli;o__Bacillales;f__Staphylococcaceae;g__Mammaliicoccus;s__Mammaliicoccus_vitulinus	0	1	0	0	0	0	2	0	1	1	0	0	12	0	2	3	1	0	0	0	3	0	0	0	0	0	0	7	5	1	0	1	0	0	0	6	0	0	0	0	1	0	0	4	1	0	3	0	4	11	11	2	17	23	6	1	0	5	1	5	11	27	3	0	0	6	0	0	0	4	0	0	0	1	7	5	5	1	0	0	0	0	0	0	3	0	3	0	0	0	0	0	0	0	0	0	0	0	4	1	0	0	3	0	0	0	0	0	1	1	0	0	0	0	0	1	0	0	0	0	4	2	0	0	4	0	0	1	1	0	0	0	2	3	0	0	2	1	0	0	1	0	0	0	0	0.147058823529412	0	0	0	0	0.294117647058824	0	0.147058823529412	0.147058823529412	0	0	1.76470588235294	0	0.294117647058824	0.441176470588235	0.147058823529412	0	0	0	0.441176470588235	0	0	0	0	0	0	1.02941176470588	0.735294117647059	0.147058823529412	0	0.147058823529412	0	0	0	0.882352941176471	0	0	0	0	0.147058823529412	0	0	0.588235294117647	0.147058823529412	0	0.441176470588235	0	0.588235294117647	1.61764705882353	1.61764705882353	0.294117647058824	2.5	3.38235294117647	0.882352941176471	0.147058823529412	0	0.735294117647059	0.147058823529412	0.735294117647059	1.61764705882353	3.97058823529412	0.441176470588235	0	0	0.882352941176471	0	0	0	0.588235294117647	0	0	0	0.147058823529412	1.02941176470588	0.735294117647059	0.735294117647059	0.147058823529412	0	0	0	0	0	0	0.441176470588235	0	0.441176470588235	0	0	0	0	0	0	0	0	0	0	0	0.588235294117647	0.147058823529412	0	0	0.441176470588235	0	0	0	0	0	0.147058823529412	0.147058823529412	0	0	0	0	0	0.147058823529412	0	0	0	0	0.588235294117647	0.294117647058824	0	0	0.588235294117647	0	0	0.147058823529412	0.147058823529412	0	0	0	0.294117647058824	0.441176470588235	0	0	0.294117647058824	0.147058823529412	0	0	0.147058823529412	0	0	0	2	3	0	0	0	3	1	9	0	0	0	0	7	0	1	2	1	2	0	1	0	0	0	1	0	2	0	1	4	3	1	2	0	0	0	0	10	3	0	0	2	0	0	3	0	0	1	1	2	0	0	5	0	0	0	4	0	5	0	0	0	2	1	5	0	0	1	1	1	1	1	2	1	4	5	1	8	0	0	0	1	1	2	1	3	3	0	0	3	1	2	3	1	0	2	0	0	0	8	7	2	3	11	10	4	13	11	12	4	0	2	4	0	0	2	31	18	3	1	2	0	0	7	3	2	1	2	4	3	6	5	3	2	5	4	1	3	1	5	7	4	0
k__Bacteria;p__Bacillota;c__Bacilli;o__Bacillales;f__Staphylococcaceae;g__Staphylococcus;s__Staphylococcus_epidermidis	0	3	13	13	9	31	18	6	10	25	1	1	85	0	30	18	3	8	25	13	7	5	3	16	84	6	1	15	17	25	16	15	9	19	2	23	2	6	12	8	13	0	13	5	1	4	8	3	6	24	47	9	50	60	42	12	4	14	6	40	54	93	28	16	6	4	5	7	2	15	2	7	4	1	12	15	28	184	6	7	16	12	4	0	2	2	3	10	7	6	8	19	16	0	6	15	0	1	5	3	47	18	22	14	17	11	26	40	38	11	21	18	9	15	11	5	1	27	22	75	103	43	2	11	35	12	30	7	40	8	10	6	68	41	169	38	4	5	4	26	52	9	11	29	0	0.523560209424084	2.26876090750436	2.26876090750436	1.57068062827225	5.41012216404887	3.1413612565445	1.04712041884817	1.74520069808028	4.3630017452007	0.174520069808028	0.174520069808028	14.8342059336824	0	5.23560209424084	3.1413612565445	0.523560209424084	1.39616055846422	4.3630017452007	2.26876090750436	1.2216404886562	0.87260034904014	0.523560209424084	2.79232111692845	14.6596858638743	1.04712041884817	0.174520069808028	2.61780104712042	2.96684118673647	4.3630017452007	2.79232111692845	2.61780104712042	1.57068062827225	3.31588132635253	0.349040139616056	4.01396160558464	0.349040139616056	1.04712041884817	2.09424083769634	1.39616055846422	2.26876090750436	0	2.26876090750436	0.87260034904014	0.174520069808028	0.698080279232112	1.39616055846422	0.523560209424084	1.04712041884817	4.18848167539267	8.20244328097731	1.57068062827225	8.7260034904014	10.4712041884817	7.32984293193717	2.09424083769634	0.698080279232112	2.44328097731239	1.04712041884817	6.98080279232112	9.42408376963351	16.2303664921466	4.88656195462478	2.79232111692845	1.04712041884817	0.698080279232112	0.87260034904014	1.2216404886562	0.349040139616056	2.61780104712042	0.349040139616056	1.2216404886562	0.698080279232112	0.174520069808028	2.09424083769634	2.61780104712042	4.88656195462478	32.1116928446771	1.04712041884817	1.2216404886562	2.79232111692845	2.09424083769634	0.698080279232112	0	0.349040139616056	0.349040139616056	0.523560209424084	1.74520069808028	1.2216404886562	1.04712041884817	1.39616055846422	3.31588132635253	2.79232111692845	0	1.04712041884817	2.61780104712042	0	0.174520069808028	0.87260034904014	0.523560209424084	8.20244328097731	3.1413612565445	3.83944153577661	2.44328097731239	2.96684118673647	1.91972076788831	4.53752181500873	6.98080279232112	6.63176265270506	1.91972076788831	3.66492146596859	3.1413612565445	1.57068062827225	2.61780104712042	1.91972076788831	0.87260034904014	0.174520069808028	4.71204188481675	3.83944153577661	13.0890052356021	17.9755671902269	7.5043630017452	0.349040139616056	1.91972076788831	6.10820244328098	2.09424083769634	5.23560209424084	1.2216404886562	6.98080279232112	1.39616055846422	1.74520069808028	1.04712041884817	11.8673647469459	7.15532286212914	29.4938917975567	6.63176265270506	0.698080279232112	0.87260034904014	0.698080279232112	4.53752181500873	9.07504363001745	1.57068062827225	1.91972076788831	5.06108202443281	6	7	2	1	0	3	7	11	0	1	1	1	17	0	13	2	1	0	6	3	0	3	0	1	3	6	0	1	1	1	5	5	1	0	2	0	24	1	2	1	3	6	4	3	0	1	2	6	0	4	0	2	2	1	3	7	3	7	1	0	2	6	1	14	7	11	3	7	2	2	1	1	0	0	12	0	6	1	17	0	4	1	1	0	0	1	0	1	4	2	2	1	0	4	0	5	3	1	11	9	4	11	17	11	9	19	1	27	4	0	2	11	4	0	0	45	33	10	4	5	30	1	2	8	15	2	5	6	7	10	10	12	6	10	11	0	4	7	11	9	2	0
k__Bacteria;p__Bacillota;c__Bacilli;o__Bacillales;f__Staphylococcaceae;g__Staphylococcus;s__Staphylococcus_hominis	0	1	8	9	0	9	8	2	5	13	0	0	13	1	4	4	0	2	14	5	1	0	1	2	15	0	0	13	1	5	13	10	0	5	0	6	1	3	6	2	0	0	2	1	0	1	1	2	1	5	7	3	11	18	7	15	3	4	1	7	5	19	4	4	1	3	1	1	0	6	0	3	0	0	4	4	9	25	2	5	13	5	0	0	2	0	1	5	4	3	3	8	7	1	1	8	0	0	4	1	23	5	17	1	15	2	21	31	17	3	14	3	5	4	7	1	0	18	11	42	61	42	1	12	22	5	10	3	13	3	4	0	41	23	67	20	0	0	0	17	19	0	3	12	0	0.17636684303351	1.41093474426808	1.58730158730159	0	1.58730158730159	1.41093474426808	0.352733686067019	0.881834215167549	2.29276895943563	0	0	2.29276895943563	0.17636684303351	0.705467372134039	0.705467372134039	0	0.352733686067019	2.46913580246914	0.881834215167549	0.17636684303351	0	0.17636684303351	0.352733686067019	2.64550264550265	0	0	2.29276895943563	0.17636684303351	0.881834215167549	2.29276895943563	1.7636684303351	0	0.881834215167549	0	1.05820105820106	0.17636684303351	0.529100529100529	1.05820105820106	0.352733686067019	0	0	0.352733686067019	0.17636684303351	0	0.17636684303351	0.17636684303351	0.352733686067019	0.17636684303351	0.881834215167549	1.23456790123457	0.529100529100529	1.94003527336861	3.17460317460317	1.23456790123457	2.64550264550265	0.529100529100529	0.705467372134039	0.17636684303351	1.23456790123457	0.881834215167549	3.35097001763668	0.705467372134039	0.705467372134039	0.17636684303351	0.529100529100529	0.17636684303351	0.17636684303351	0	1.05820105820106	0	0.529100529100529	0	0	0.705467372134039	0.705467372134039	1.58730158730159	4.40917107583774	0.352733686067019	0.881834215167549	2.29276895943563	0.881834215167549	0	0	0.352733686067019	0	0.17636684303351	0.881834215167549	0.705467372134039	0.529100529100529	0.529100529100529	1.41093474426808	1.23456790123457	0.17636684303351	0.17636684303351	1.41093474426808	0	0	0.705467372134039	0.17636684303351	4.05643738977072	0.881834215167549	2.99823633156967	0.17636684303351	2.64550264550265	0.352733686067019	3.7037037037037	5.4673721340388	2.99823633156967	0.529100529100529	2.46913580246914	0.529100529100529	0.881834215167549	0.705467372134039	1.23456790123457	0.17636684303351	0	3.17460317460317	1.94003527336861	7.40740740740741	10.7583774250441	7.40740740740741	0.17636684303351	2.11640211640212	3.88007054673721	0.881834215167549	1.7636684303351	0.529100529100529	2.29276895943563	0.529100529100529	0.705467372134039	0	7.2310405643739	4.05643738977072	11.8165784832452	3.52733686067019	0	0	0	2.99823633156967	3.35097001763668	0	0.529100529100529	2.11640211640212	12	12	2	0	4	2	5	10	1	5	6	3	2	0	5	6	6	2	3	1	6	10	6	1	0	10	4	8	10	0	2	3	0	0	1	0	12	3	0	1	2	2	2	3	2	1	2	1	0	0	0	3	2	0	1	5	0	1	2	0	0	2	1	1	9	8	1	2	1	0	1	1	12	4	6	0	7	1	2	2	1	2	0	0	0	1	0	0	1	0	2	0	2	3	4	3	1	1	6	4	4	3	6	5	7	13	7	9	1	0	0	10	0	1	3	25	59	17	15	9	5	2	7	2	2	1	0	1	0	4	4	5	10	6	4	0	0	1	4	1	1	1
k__Bacteria;p__Bacillota;c__Bacilli;o__Bacillales;g__Exiguobacterium	0	1	0	0	0	0	3	4	0	0	0	0	1	1	1	2	0	0	2	0	1	0	0	0	0	2	0	0	3	2	4	0	0	1	0	2	0	0	0	1	1	0	1	0	0	0	0	0	1	0	1	0	4	13	1	0	1	1	0	0	4	9	1	0	1	4	0	0	0	0	0	0	0	0	0	0	7	0	0	0	0	0	0	0	0	0	0	1	0	1	0	0	0	0	0	0	0	0	1	0	2	0	0	0	1	0	0	1	1	1	0	0	0	7	0	0	0	1	0	0	0	0	1	0	5	0	0	1	8	0	0	0	0	0	0	0	0	1	4	1	0	0	0	0	0	0.224341389033555	0	0	0	0	0.673024167100664	0.897365556134218	0	0	0	0	0.224341389033555	0.224341389033555	0.224341389033555	0.448682778067109	0	0	0.448682778067109	0	0.224341389033555	0	0	0	0	0.448682778067109	0	0	0.673024167100664	0.448682778067109	0.897365556134218	0	0	0.224341389033555	0	0.448682778067109	0	0	0	0.224341389033555	0.224341389033555	0	0.224341389033555	0	0	0	0	0	0.224341389033555	0	0.224341389033555	0	0.897365556134218	2.91643805743621	0.224341389033555	0	0.224341389033555	0.224341389033555	0	0	0.897365556134218	2.01907250130199	0.224341389033555	0	0.224341389033555	0.897365556134218	0	0	0	0	0	0	0	0	0	0	1.57038972323488	0	0	0	0	0	0	0	0	0	0	0.224341389033555	0	0.224341389033555	0	0	0	0	0	0	0	0	0.224341389033555	0	0.448682778067109	0	0	0	0.224341389033555	0	0	0.224341389033555	0.224341389033555	0.224341389033555	0	0	0	1.57038972323488	0	0	0	0.224341389033555	0	0	0	0	0.224341389033555	0	1.12170694516777	0	0	0.224341389033555	1.79473111226844	0	0	0	0	0	0	0	0	0.224341389033555	0.897365556134218	0.224341389033555	0	0	0	0	11	6	0	1	2	3	6	17	1	5	0	2	0	0	19	4	5	2	10	1	2	3	3	0	0	6	3	5	3	0	4	7	3	1	2	0	10	5	1	0	5	15	0	2	0	1	0	4	3	0	0	0	0	2	0	9	2	0	1	2	1	4	0	4	7	3	2	7	3	1	0	2	1	2	6	1	5	1	8	4	2	0	0	1	0	2	0	0	3	3	5	6	1	4	5	1	1	2	6	17	14	17	25	17	39	25	15	29	3	0	7	11	2	4	1	21	98	21	17	10	7	4	14	6	3	11	4	8	10	7	14	23	15	24	3	4	3	9	16	5	3	1
k__Bacteria;p__Bacillota;c__Bacilli;o__Bacillales;g__Exiguobacterium;s__Exiguobacterium_alkaliphilum	0	2	2	0	3	0	2	0	5	5	0	0	0	2	11	0	0	0	3	1	0	0	0	0	0	0	2	0	0	0	0	2	2	0	0	0	0	0	0	1	0	0	5	0	0	0	0	13	0	0	0	0	0	0	0	2	2	0	0	0	0	0	0	1	0	0	0	2	0	0	0	0	0	0	1	0	0	0	0	0	1	0	0	0	0	0	0	0	0	0	0	0	0	0	0	0	1	0	0	0	0	0	0	0	0	0	0	0	0	0	0	0	0	2	0	0	0	1	0	0	0	0	0	0	1	0	1	0	5	0	0	0	0	0	0	0	0	0	0	0	0	0	0	0	0	0.222222222222222	0.222222222222222	0	0.333333333333333	0	0.222222222222222	0	0.555555555555556	0.555555555555556	0	0	0	0.222222222222222	1.22222222222222	0	0	0	0.333333333333333	0.111111111111111	0	0	0	0	0	0	0.222222222222222	0	0	0	0	0.222222222222222	0.222222222222222	0	0	0	0	0	0	0.111111111111111	0	0	0.555555555555556	0	0	0	0	1.44444444444444	0	0	0	0	0	0	0	0.222222222222222	0.222222222222222	0	0	0	0	0	0	0.111111111111111	0	0	0	0.222222222222222	0	0	0	0	0	0	0.111111111111111	0	0	0	0	0	0.111111111111111	0	0	0	0	0	0	0	0	0	0	0	0	0	0	0	0.111111111111111	0	0	0	0	0	0	0	0	0	0	0	0	0	0	0	0	0.222222222222222	0	0	0	0.111111111111111	0	0	0	0	0	0	0.111111111111111	0	0.111111111111111	0	0.555555555555556	0	0	0	0	0	0	0	0	0	0	0	0	0	0	0	0	4	0	1	0	0	1	0	0	0	0	0	0	0	0	0	0	0	0	0	0	0	0	0	0	1	0	0	0	0	0	0	0	0	0	0	4	0	1	0	0	0	0	0	0	0	0	0	0	1	0	0	0	0	1	1	0	0	0	0	0	1	0	0	2	0	0	0	0	0	0	0	2	0	3	0	0	1	1	0	1	0	0	0	0	0	0	0	0	0	0	0	0	0	0	0	0	1	1	0	0	0	2	0	0	0	0	2	0	0	1	3	0	0	0	7	10	0	0	1	1	0	1	0	1	0	0	1	0	1	1	1	0	1	3	0	0	0	0	1	0	0
k__Bacteria;p__Bacillota;c__Bacilli;o__Lactobacillales;f__Aerococcaceae;g__Facklamia;s__Facklamia_hominis	0	5	6	6	0	15	12	0	8	16	3	0	2	1	0	0	0	0	14	6	0	0	0	0	1	1	1	0	0	0	18	14	4	5	0	0	0	3	6	1	0	0	1	1	0	0	0	1	0	1	2	0	0	0	0	18	2	1	1	2	0	2	0	6	0	1	1	1	0	0	0	11	0	0	3	0	0	1	2	10	7	10	0	0	0	0	0	6	0	7	9	6	14	0	3	8	0	0	0	0	31	5	14	6	13	3	20	34	30	12	15	12	3	4	6	0	0	18	21	81	88	39	5	10	31	5	17	3	30	6	7	3	82	20	128	19	0	3	4	15	50	0	6	15	0	1.66666666666667	2	2	0	5	4	0	2.66666666666667	5.33333333333333	1	0	0.666666666666667	0.333333333333333	0	0	0	0	4.66666666666667	2	0	0	0	0	0.333333333333333	0.333333333333333	0.333333333333333	0	0	0	6	4.66666666666667	1.33333333333333	1.66666666666667	0	0	0	1	2	0.333333333333333	0	0	0.333333333333333	0.333333333333333	0	0	0	0.333333333333333	0	0.333333333333333	0.666666666666667	0	0	0	0	6	0.666666666666667	0.333333333333333	0.333333333333333	0.666666666666667	0	0.666666666666667	0	2	0	0.333333333333333	0.333333333333333	0.333333333333333	0	0	0	3.66666666666667	0	0	1	0	0	0.333333333333333	0.666666666666667	3.33333333333333	2.33333333333333	3.33333333333333	0	0	0	0	0	2	0	2.33333333333333	3	2	4.66666666666667	0	1	2.66666666666667	0	0	0	0	10.3333333333333	1.66666666666667	4.66666666666667	2	4.33333333333333	1	6.66666666666667	11.3333333333333	10	4	5	4	1	1.33333333333333	2	0	0	6	7	27	29.3333333333333	13	1.66666666666667	3.33333333333333	10.3333333333333	1.66666666666667	5.66666666666667	1	10	2	2.33333333333333	1	27.3333333333333	6.66666666666667	42.6666666666667	6.33333333333333	0	1	1.33333333333333	5	16.6666666666667	0	2	5	3	1	0	2	0	0	3	1	2	1	1	0	0	0	2	7	1	0	1	1	0	1	0	0	2	3	0	2	2	0	0	2	0	1	0	0	3	1	1	1	10	3	0	9	0	2	1	0	0	14	5	3	14	4	35	1	0	0	0	0	0	1	0	1	0	3	1	1	0	6	0	3	5	4	6	2	1	2	3	2	1	0	0	1	0	3	0	1	1	1	1	2	0	2	4	0	0	1	4	17	6	12	9	13	13	15	12	32	1	1	4	7	3	2	0	28	54	11	14	12	4	4	8	3	4	3	1	4	1	12	4	14	18	9	3	3	1	3	4	1	7	1
k__Bacteria;p__Bacillota;c__Bacilli;o__Lactobacillales;f__Enterococcaceae;g__Tetragenococcus	0	0	0	0	0	0	0	0	2	0	0	1	2	0	1	3	0	1	0	0	1	0	0	0	0	0	0	1	1	0	0	0	0	0	0	1	1	0	0	0	0	0	0	0	0	1	0	0	0	1	3	0	4	3	3	0	0	2	1	0	1	1	0	0	0	1	0	0	0	0	0	0	0	0	1	0	1	0	0	0	0	0	0	0	0	0	0	0	0	0	0	0	0	0	0	0	0	0	2	0	0	0	0	0	0	0	0	0	0	0	0	0	0	0	0	0	0	0	0	0	0	0	0	0	0	0	0	0	0	0	0	0	0	0	0	1	1	0	0	0	0	0	0	0	0	0	0	0	0	0	0	0	0.448682778067109	0	0	0.224341389033555	0.448682778067109	0	0.224341389033555	0.673024167100664	0	0.224341389033555	0	0	0.224341389033555	0	0	0	0	0	0	0.224341389033555	0.224341389033555	0	0	0	0	0	0	0.224341389033555	0.224341389033555	0	0	0	0	0	0	0	0	0.224341389033555	0	0	0	0.224341389033555	0.673024167100664	0	0.897365556134218	0.673024167100664	0.673024167100664	0	0	0.448682778067109	0.224341389033555	0	0.224341389033555	0.224341389033555	0	0	0	0.224341389033555	0	0	0	0	0	0	0	0	0.224341389033555	0	0.224341389033555	0	0	0	0	0	0	0	0	0	0	0	0	0	0	0	0	0	0	0	0	0	0.448682778067109	0	0	0	0	0	0	0	0	0	0	0	0	0	0	0	0	0	0	0	0	0	0	0	0	0	0	0	0	0	0	0	0	0	0	0	0	0.224341389033555	0.224341389033555	0	0	0	0	0	0	0	2	0	1	0	0	0	0	0	0	1	0	0	0	0	1	0	0	0	1	0	0	0	0	0	0	0	0	0	0	0	1	0	0	0	0	0	1	2	1	0	0	1	0	0	0	2	0	1	0	0	0	0	0	0	2	2	0	0	0	0	0	0	0	5	0	0	0	3	0	0	0	2	3	0	2	1	0	0	0	0	1	0	0	0	0	0	0	0	2	1	1	0	0	1	1	0	0	0	1	12	5	2	6	8	8	12	7	21	2	0	0	1	0	0	0	12	30	5	4	2	0	2	8	1	2	3	1	2	8	5	4	8	9	7	5	1	1	3	9	5	0	1
k__Bacteria;p__Bacillota;c__Bacilli;o__Lactobacillales;f__Enterococcaceae;g__Tetragenococcus;s__Tetragenococcus_halophilus	0	2	1	0	1	1	0	0	1	2	0	1	3	1	0	5	0	1	1	0	1	0	0	0	0	0	1	2	2	2	0	1	1	0	0	4	0	0	0	0	0	0	0	0	0	0	0	1	1	0	4	2	2	5	3	0	1	1	0	3	2	12	0	0	0	0	0	0	0	1	0	0	0	0	2	3	3	0	0	0	0	0	0	0	1	1	0	1	1	0	0	0	1	0	1	0	0	0	1	1	0	1	1	0	0	0	0	0	0	1	1	0	0	0	0	0	0	0	1	1	2	2	0	0	1	0	2	0	1	0	2	1	3	1	6	2	0	0	0	0	0	0	0	0	0	0.4	0.2	0	0.2	0.2	0	0	0.2	0.4	0	0.2	0.6	0.2	0	1	0	0.2	0.2	0	0.2	0	0	0	0	0	0.2	0.4	0.4	0.4	0	0.2	0.2	0	0	0.8	0	0	0	0	0	0	0	0	0	0	0	0.2	0.2	0	0.8	0.4	0.4	1	0.6	0	0.2	0.2	0	0.6	0.4	2.4	0	0	0	0	0	0	0	0.2	0	0	0	0	0.4	0.6	0.6	0	0	0	0	0	0	0	0.2	0.2	0	0.2	0.2	0	0	0	0.2	0	0.2	0	0	0	0.2	0.2	0	0.2	0.2	0	0	0	0	0	0	0.2	0.2	0	0	0	0	0	0	0	0.2	0.2	0.4	0.4	0	0	0.2	0	0.4	0	0.2	0	0.4	0.2	0.6	0.2	1.2	0.4	0	0	0	0	0	0	0	0	6	7	1	1	2	5	0	7	2	1	1	0	1	8	14	16	3	0	1	2	4	0	1	0	5	7	0	8	0	4	2	5	3	4	2	0	9	7	2	1	3	8	9	8	1	3	10	0	1	13	5	2	13	3	41	5	1	0	1	1	0	4	1	3	1	2	4	0	0	9	0	3	8	3	8	1	5	0	5	4	4	9	3	1	0	6	1	0	1	0	1	0	0	2	1	0	0	0	8	11	7	13	21	29	20	33	11	28	7	0	5	16	4	1	0	23	51	17	4	8	9	4	12	8	3	5	4	10	9	9	16	14	15	6	11	3	2	3	5	4	1	3
k__Bacteria;p__Bacillota;c__Bacilli;o__Lactobacillales;f__Lactobacillaceae;g__Acetilactobacillus;s__Acetilactobacillus_jinshanensis	0	2	0	1	21	0	3	3	4	5	0	0	1	4	106	1	0	0	5	1	0	0	0	0	0	0	1	2	0	1	0	8	1	1	0	0	4	0	0	6	0	0	37	1	1	1	2	0	1	0	2	1	1	4	0	0	29	9	0	0	5	3	0	0	0	2	0	0	0	1	0	0	0	0	1	0	1	0	1	1	0	0	0	0	0	0	0	0	0	0	0	4	4	0	0	0	0	0	0	0	0	4	0	0	0	1	0	0	0	0	1	0	1	0	1	0	0	3	0	0	0	0	0	0	4	0	7	2	48	0	0	0	0	0	1	3	0	0	0	2	0	0	0	0	0	0.4	0	0.2	4.2	0	0.6	0.6	0.8	1	0	0	0.2	0.8	21.2	0.2	0	0	1	0.2	0	0	0	0	0	0	0.2	0.4	0	0.2	0	1.6	0.2	0.2	0	0	0.8	0	0	1.2	0	0	7.4	0.2	0.2	0.2	0.4	0	0.2	0	0.4	0.2	0.2	0.8	0	0	5.8	1.8	0	0	1	0.6	0	0	0	0.4	0	0	0	0.2	0	0	0	0	0.2	0	0.2	0	0.2	0.2	0	0	0	0	0	0	0	0	0	0	0	0.8	0.8	0	0	0	0	0	0	0	0	0.8	0	0	0	0.2	0	0	0	0	0.2	0	0.2	0	0.2	0	0	0.6	0	0	0	0	0	0	0.8	0	1.4	0.4	9.6	0	0	0	0	0	0.2	0.6	0	0	0	0.4	0	0	0	0	2	1	0	0	0	0	2	3	0	2	0	0	0	1	1	0	0	0	0	0	0	0	0	0	0	1	0	0	0	0	0	1	0	0	0	0	3	1	0	0	0	2	1	0	0	0	0	0	0	0	0	0	0	0	0	0	0	1	0	0	0	0	0	0	0	0	0	0	0	0	0	0	0	0	0	0	0	0	0	0	0	0	0	0	0	0	0	0	0	0	0	0	0	0	0	0	0	0	1	2	0	0	1	1	0	0	0	1	0	0	0	1	0	0	0	0	0	0	0	0	0	0	1	0	0	0	1	0	0	3	0	0	0	0	0	0	0	0	0	0	0	1
k__Bacteria;p__Bacillota;c__Bacilli;o__Lactobacillales;f__Lactobacillaceae;g__Bombilactobacillus;s__Bombilactobacillus_bombi	0	1	2	1	5	0	5	1	0	2	0	0	0	27	0	0	1	3	1	2	3	0	0	0	0	0	1	4	1	6	0	0	2	1	0	4	26	0	0	1	1	0	1	8	0	2	14	0	0	0	0	1	0	1	0	0	29	0	0	0	0	0	0	0	9	2	0	1	0	0	0	1	0	0	0	0	0	0	0	3	2	0	0	0	0	0	0	0	0	0	0	3	4	0	0	0	0	0	0	0	0	1	1	0	0	0	0	0	0	0	4	0	1	0	0	0	0	0	0	0	0	0	0	0	3	1	7	2	1	0	1	3	0	0	0	0	0	0	1	3	0	0	0	0	0	0.25	0.5	0.25	1.25	0	1.25	0.25	0	0.5	0	0	0	6.75	0	0	0.25	0.75	0.25	0.5	0.75	0	0	0	0	0	0.25	1	0.25	1.5	0	0	0.5	0.25	0	1	6.5	0	0	0.25	0.25	0	0.25	2	0	0.5	3.5	0	0	0	0	0.25	0	0.25	0	0	7.25	0	0	0	0	0	0	0	2.25	0.5	0	0.25	0	0	0	0.25	0	0	0	0	0	0	0	0.75	0.5	0	0	0	0	0	0	0	0	0	0	0.75	1	0	0	0	0	0	0	0	0	0.25	0.25	0	0	0	0	0	0	0	1	0	0.25	0	0	0	0	0	0	0	0	0	0	0	0.75	0.25	1.75	0.5	0.25	0	0.25	0.75	0	0	0	0	0	0	0.25	0.75	0	0	0	0	1	0	0	0	0	0	1	0	0	1	0	0	0	1	3	0	0	0	0	0	0	0	0	1	0	0	1	1	1	1	1	1	1	0	0	0	3	0	1	0	0	0	1	0	0	1	0	2	0	0	0	0	0	1	1	0	0	0	0	0	0	0	0	1	0	0	0	0	0	0	0	0	0	0	0	0	0	0	1	1	0	1	0	0	0	0	0	0	2	1	1	0	0	0	2	0	0	0	0	2	0	8	5	3	2	24	2	7	0	1	0	1	0	0	0	5	12	2	2	2	0	1	4	1	0	1	2	0	0	0	2	1	5	0	5	0	1	2	0	0	1	1
k__Bacteria;p__Bacillota;c__Bacilli;o__Lactobacillales;f__Lactobacillaceae;g__Fructilactobacillus	0	0	0	0	0	0	2	0	0	2	0	0	0	5	21	0	0	1	0	0	0	0	0	0	0	0	0	0	0	0	0	1	0	0	0	1	1	0	0	0	0	0	4	1	0	0	1	0	1	0	0	0	0	0	0	0	4	0	0	1	0	0	0	0	0	0	0	0	0	0	0	0	0	0	3	0	0	1	1	0	0	0	0	0	0	0	0	0	0	0	0	0	0	0	0	0	0	0	0	0	0	0	0	0	0	0	0	0	0	0	0	0	0	0	0	0	0	0	0	0	0	0	0	0	0	0	0	0	6	0	1	0	0	0	0	0	0	0	0	0	0	0	0	0	0	0	0	0	0	0	0.448682778067109	0	0	0.448682778067109	0	0	0	1.12170694516777	4.71116916970465	0	0	0.224341389033555	0	0	0	0	0	0	0	0	0	0	0	0	0	0.224341389033555	0	0	0	0.224341389033555	0.224341389033555	0	0	0	0	0	0.897365556134218	0.224341389033555	0	0	0.224341389033555	0	0.224341389033555	0	0	0	0	0	0	0	0.897365556134218	0	0	0.224341389033555	0	0	0	0	0	0	0	0	0	0	0	0	0	0	0.673024167100664	0	0	0.224341389033555	0.224341389033555	0	0	0	0	0	0	0	0	0	0	0	0	0	0	0	0	0	0	0	0	0	0	0	0	0	0	0	0	0	0	0	0	0	0	0	0	0	0	0	0	0	0	0	0	0	0	0	0	0	1.34604833420133	0	0.224341389033555	0	0	0	0	0	0	0	0	0	0	0	0	0	1	1	0	0	0	0	0	0	0	0	0	0	0	0	2	0	0	0	0	0	0	0	0	0	0	0	0	0	0	0	0	1	0	0	0	0	0	0	0	0	0	0	0	0	0	0	0	0	0	0	0	0	0	0	3	3	0	0	0	0	0	0	0	1	0	0	0	0	0	0	0	0	0	0	1	0	0	0	0	0	0	0	0	0	0	0	0	0	0	0	0	0	0	0	0	0	0	0	1	0	1	3	1	0	3	14	0	0	0	0	0	2	0	0	0	1	6	3	1	0	0	1	2	0	0	0	1	3	0	1	3	0	2	0	2	0	0	1	0	0	0	0
k__Bacteria;p__Bacillota;c__Bacilli;o__Lactobacillales;f__Lactobacillaceae;g__Fructilactobacillus;s__Fructilactobacillus_lindneri	0	3	2	0	2	0	3	1	5	3	0	0	0	4	4	0	0	0	1	0	0	0	0	0	0	0	2	2	0	0	0	4	2	2	0	0	5	0	0	1	1	0	2	0	0	0	4	0	0	0	0	1	0	0	0	1	11	0	0	0	0	0	0	0	2	0	0	0	0	0	0	0	0	0	0	0	0	0	0	1	0	0	0	0	0	0	0	0	0	0	2	2	5	0	0	1	0	0	0	0	1	3	0	0	0	0	0	0	1	1	4	0	1	0	0	0	0	2	0	0	0	0	1	0	4	0	8	1	3	0	2	0	0	0	0	0	0	1	0	4	0	0	0	0	0	0.428571428571429	0.285714285714286	0	0.285714285714286	0	0.428571428571429	0.142857142857143	0.714285714285714	0.428571428571429	0	0	0	0.571428571428571	0.571428571428571	0	0	0	0.142857142857143	0	0	0	0	0	0	0	0.285714285714286	0.285714285714286	0	0	0	0.571428571428571	0.285714285714286	0.285714285714286	0	0	0.714285714285714	0	0	0.142857142857143	0.142857142857143	0	0.285714285714286	0	0	0	0.571428571428571	0	0	0	0	0.142857142857143	0	0	0	0.142857142857143	1.57142857142857	0	0	0	0	0	0	0	0.285714285714286	0	0	0	0	0	0	0	0	0	0	0	0	0	0	0.142857142857143	0	0	0	0	0	0	0	0	0	0	0.285714285714286	0.285714285714286	0.714285714285714	0	0	0.142857142857143	0	0	0	0	0.142857142857143	0.428571428571429	0	0	0	0	0	0	0.142857142857143	0.142857142857143	0.571428571428571	0	0.142857142857143	0	0	0	0	0.285714285714286	0	0	0	0	0.142857142857143	0	0.571428571428571	0	1.14285714285714	0.142857142857143	0.428571428571429	0	0.285714285714286	0	0	0	0	0	0	0.142857142857143	0	0.571428571428571	0	0	0	0	2	0	1	0	0	0	1	1	3	0	1	1	0	5	0	0	1	1	0	1	0	2	0	0	0	0	0	0	0	1	2	0	0	0	0	0	3	0	1	0	0	1	6	0	0	0	0	0	0	0	0	0	0	0	1	0	0	0	0	0	0	0	0	0	0	0	0	0	0	0	0	0	0	0	1	1	0	0	0	0	0	0	0	0	0	0	0	0	0	0	0	0	0	0	1	0	0	0	0	0	0	0	3	0	0	2	0	2	0	0	0	1	0	0	0	4	0	0	0	0	1	0	0	1	0	0	5	0	1	0	1	1	0	0	0	0	0	0	0	0	2	1
k__Bacteria;p__Bacillota;c__Bacilli;o__Lactobacillales;f__Lactobacillaceae;g__Fructobacillus;s__Fructobacillus_americanaquae	0	1	0	1	1	0	0	0	2	2	0	0	1	0	42	0	0	0	2	0	0	0	0	0	0	0	1	2	0	0	1	0	0	0	0	0	0	0	0	3	0	0	13	0	0	0	0	1	1	1	0	0	1	1	1	0	1	0	1	1	0	2	0	0	0	1	0	0	0	0	0	0	0	0	0	0	0	0	0	0	0	1	0	0	0	0	1	0	0	0	0	1	0	0	0	0	0	0	2	0	0	1	0	0	0	0	0	0	0	0	0	0	0	0	0	0	0	0	0	0	0	0	0	0	1	0	0	0	24	0	0	0	0	0	0	0	1	0	0	1	0	0	0	1	0	0.25	0	0.25	0.25	0	0	0	0.5	0.5	0	0	0.25	0	10.5	0	0	0	0.5	0	0	0	0	0	0	0	0.25	0.5	0	0	0.25	0	0	0	0	0	0	0	0	0.75	0	0	3.25	0	0	0	0	0.25	0.25	0.25	0	0	0.25	0.25	0.25	0	0.25	0	0.25	0.25	0	0.5	0	0	0	0.25	0	0	0	0	0	0	0	0	0	0	0	0	0	0	0	0.25	0	0	0	0	0.25	0	0	0	0	0.25	0	0	0	0	0	0	0.5	0	0	0.25	0	0	0	0	0	0	0	0	0	0	0	0	0	0	0	0	0	0	0	0	0	0	0.25	0	0	0	6	0	0	0	0	0	0	0	0.25	0	0	0.25	0	0	0	0.25	0	1	0	0	0	0	1	0	0	0	0	0	0	0	0	1	0	0	1	0	3	4	2	0	2	1	0	1	0	0	0	0	0	1	0	0	10	1	0	0	1	0	0	1	1	0	0	0	0	0	0	1	0	1	0	0	0	0	1	0	0	0	0	0	0	1	1	0	0	1	0	0	0	1	0	0	0	0	1	0	0	0	0	0	0	3	0	0	0	0	0	1	0	0	1	0	0	0	0	1	1	0	2	0	2	0	2	3	0	0	0	1	0	0	0	4	5	3	0	0	0	1	1	1	0	1	2	0	0	1	0	4	2	1	1	0	0	1	0	2	1	0
k__Bacteria;p__Bacillota;c__Bacilli;o__Lactobacillales;f__Lactobacillaceae;g__Lacticaseibacillus	0	2	1	1	2	0	2	0	4	1	1	0	0	2	30	0	0	0	2	0	0	0	0	0	0	0	2	0	1	1	1	2	0	0	0	0	13	0	0	0	0	0	19	0	0	0	0	0	1	1	1	0	0	1	1	0	6	1	0	1	1	2	0	0	1	1	0	1	0	0	0	0	1	0	0	0	1	1	0	0	0	0	0	0	0	0	3	0	0	0	0	1	0	0	9	0	0	0	1	0	0	1	1	0	0	1	0	1	0	0	0	0	0	0	1	0	0	0	1	0	0	2	0	0	1	0	1	1	12	1	2	1	0	0	0	0	3	0	0	0	0	0	0	0	0	0.448682778067109	0.224341389033555	0.224341389033555	0.448682778067109	0	0.448682778067109	0	0.897365556134218	0.224341389033555	0.224341389033555	0	0	0.448682778067109	6.73024167100664	0	0	0	0.448682778067109	0	0	0	0	0	0	0	0.448682778067109	0	0.224341389033555	0.224341389033555	0.224341389033555	0.448682778067109	0	0	0	0	2.91643805743621	0	0	0	0	0	4.26248639163754	0	0	0	0	0	0.224341389033555	0.224341389033555	0.224341389033555	0	0	0.224341389033555	0.224341389033555	0	1.34604833420133	0.224341389033555	0	0.224341389033555	0.224341389033555	0.448682778067109	0	0	0.224341389033555	0.224341389033555	0	0.224341389033555	0	0	0	0	0.224341389033555	0	0	0	0.224341389033555	0.224341389033555	0	0	0	0	0	0	0	0	0.673024167100664	0	0	0	0	0.224341389033555	0	0	2.01907250130199	0	0	0	0.224341389033555	0	0	0.224341389033555	0.224341389033555	0	0	0.224341389033555	0	0.224341389033555	0	0	0	0	0	0	0.224341389033555	0	0	0	0.224341389033555	0	0	0.448682778067109	0	0	0.224341389033555	0	0.224341389033555	0.224341389033555	2.69209666840265	0.224341389033555	0.448682778067109	0.224341389033555	0	0	0	0	0.673024167100664	0	0	0	0	0	0	0	2	12	2	0	0	0	3	3	1	2	0	0	0	1	2	0	3	0	0	0	0	0	0	0	0	7	0	0	3	2	0	2	1	0	1	0	8	2	2	0	0	3	1	0	0	0	0	2	0	0	0	0	1	0	6	1	0	0	0	0	0	1	0	1	0	0	0	2	0	0	0	1	1	0	3	1	4	0	0	1	1	7	0	0	0	1	0	0	0	0	0	2	0	2	0	0	1	0	1	4	5	2	19	1	2	3	6	12	0	0	0	4	0	1	0	17	19	2	5	3	1	0	12	2	4	1	1	5	0	2	2	3	3	3	5	1	1	0	2	2	2	2
k__Bacteria;p__Bacillota;c__Bacilli;o__Lactobacillales;f__Lactobacillaceae;g__Lacticaseibacillus;s__Lacticaseibacillus_pantheris	0	1	0	0	1	0	1	0	0	0	0	0	0	0	1	0	0	0	0	0	0	0	0	0	0	0	3	0	0	0	0	1	0	0	0	0	1	0	0	0	0	0	0	0	0	0	1	1	0	0	2	0	0	0	1	0	0	0	0	0	0	0	0	0	0	0	0	0	0	0	0	0	0	0	0	0	0	0	0	0	0	0	0	0	0	0	0	0	0	0	0	0	1	0	0	0	0	0	0	0	0	0	1	0	0	12	0	0	0	0	2	0	0	0	0	0	0	0	0	0	0	0	0	0	0	0	2	0	0	1	0	0	1	0	2	0	0	0	0	0	0	0	0	0	0	0.224341389033555	0	0	0.224341389033555	0	0.224341389033555	0	0	0	0	0	0	0	0.224341389033555	0	0	0	0	0	0	0	0	0	0	0	0.673024167100664	0	0	0	0	0.224341389033555	0	0	0	0	0.224341389033555	0	0	0	0	0	0	0	0	0	0.224341389033555	0.224341389033555	0	0	0.448682778067109	0	0	0	0.224341389033555	0	0	0	0	0	0	0	0	0	0	0	0	0	0	0	0	0	0	0	0	0	0	0	0	0	0	0	0	0	0	0	0	0	0	0	0	0	0.224341389033555	0	0	0	0	0	0	0	0	0	0.224341389033555	0	0	2.69209666840265	0	0	0	0	0.448682778067109	0	0	0	0	0	0	0	0	0	0	0	0	0	0	0	0.448682778067109	0	0	0.224341389033555	0	0	0.224341389033555	0	0.448682778067109	0	0	0	0	0	0	0	0	0	0	1	0	0	0	1	0	2	1	0	0	0	0	1	0	0	0	0	0	0	0	0	0	0	0	1	0	0	0	0	0	0	0	0	0	0	0	0	0	0	0	0	0	0	0	0	0	0	0	0	0	0	0	0	0	0	0	0	0	0	0	0	0	0	0	0	0	0	0	0	0	0	0	0	0	0	0	1	1	1	1	1	0	0	0	0	0	0	0	0	0	0	0	0	0	0	0	0	1	1	2	0	3	0	0	1	0	3	0	0	0	1	0	0	0	1	1	0	1	0	1	0	0	1	0	0	0	0	0	1	1	2	1	0	2	0	0	0	0	1	0	0
k__Bacteria;p__Bacillota;c__Bacilli;o__Lactobacillales;f__Lactobacillaceae;g__Lacticaseibacillus;s__Lacticaseibacillus_paracasei	0	3	1	0	36	0	3	4	23	12	2	2	7	2	228	7	0	5	7	0	1	2	0	0	0	0	2	12	1	2	4	15	2	4	0	4	14	0	3	8	0	0	91	1	0	3	2	0	3	7	4	7	11	23	6	2	319	3	4	5	9	27	3	2	10	6	0	0	0	2	0	0	0	1	5	6	5	0	2	1	1	0	0	0	1	1	1	4	1	1	1	3	3	0	232	1	0	0	3	2	7	7	3	1	0	0	2	2	4	1	7	0	0	2	0	0	0	8	0	9	9	0	1	2	17	1	8	0	109	1	6	1	10	5	17	3	4	1	1	2	7	0	1	0	0	0.6	0.2	0	7.2	0	0.6	0.8	4.6	2.4	0.4	0.4	1.4	0.4	45.6	1.4	0	1	1.4	0	0.2	0.4	0	0	0	0	0.4	2.4	0.2	0.4	0.8	3	0.4	0.8	0	0.8	2.8	0	0.6	1.6	0	0	18.2	0.2	0	0.6	0.4	0	0.6	1.4	0.8	1.4	2.2	4.6	1.2	0.4	63.8	0.6	0.8	1	1.8	5.4	0.6	0.4	2	1.2	0	0	0	0.4	0	0	0	0.2	1	1.2	1	0	0.4	0.2	0.2	0	0	0	0.2	0.2	0.2	0.8	0.2	0.2	0.2	0.6	0.6	0	46.4	0.2	0	0	0.6	0.4	1.4	1.4	0.6	0.2	0	0	0.4	0.4	0.8	0.2	1.4	0	0	0.4	0	0	0	1.6	0	1.8	1.8	0	0.2	0.4	3.4	0.2	1.6	0	21.8	0.2	1.2	0.2	2	1	3.4	0.6	0.8	0.2	0.2	0.4	1.4	0	0.2	0	2	0	1	0	15	0	1	2	4	0	7	11	0	2	4	4	6	6	1	1	1	7	1	1	0	4	0	15	0	0	1	2	0	2	1	0	4	0	3	2	0	3	5	16	8	7	1	24	2	1	0	2	2	1	4	14	1	2	0	0	0	5	0	1	10	10	0	3	0	0	0	1	2	0	6	1	2	1	3	0	1	0	2	0	0	1	0	1	2	0	3	0	3	107	1	1	6	2	5	5	2	4	1	2	1	3	2	5	0	0	1	4	2	4	2	11	15	3	2	0	5	3	3	3	1	1	2	2	7	6	2	11	6	5	4	0	3	1	0	0	4	0
k__Bacteria;p__Bacillota;c__Bacilli;o__Lactobacillales;f__Lactobacillaceae;g__Lactobacillus;s__Lactobacillus_acetotolerans	0	8	14	8	1	0	6	2	48	17	0	0	0	5	26	0	0	0	9	3	0	0	0	0	0	0	25	2	3	1	0	16	8	6	0	0	1	0	0	7	0	0	18	0	0	0	1	0	0	0	0	0	0	0	0	0	2	1	0	1	0	0	0	0	1	1	0	0	1	0	0	0	0	1	1	0	0	0	0	1	0	1	0	0	0	6	2	0	0	0	1	1	0	0	0	0	1	1	1	0	2	1	0	0	0	0	0	0	3	0	2	0	0	0	7	0	0	35	1	1	0	1	0	0	1	0	1	0	44	0	1	0	0	0	0	0	1	0	0	1	0	0	0	0	0	2	3.5	2	0.25	0	1.5	0.5	12	4.25	0	0	0	1.25	6.5	0	0	0	2.25	0.75	0	0	0	0	0	0	6.25	0.5	0.75	0.25	0	4	2	1.5	0	0	0.25	0	0	1.75	0	0	4.5	0	0	0	0.25	0	0	0	0	0	0	0	0	0	0.5	0.25	0	0.25	0	0	0	0	0.25	0.25	0	0	0.25	0	0	0	0	0.25	0.25	0	0	0	0	0.25	0	0.25	0	0	0	1.5	0.5	0	0	0	0.25	0.25	0	0	0	0	0.25	0.25	0.25	0	0.5	0.25	0	0	0	0	0	0	0.75	0	0.5	0	0	0	1.75	0	0	8.75	0.25	0.25	0	0.25	0	0	0.25	0	0.25	0	11	0	0.25	0	0	0	0	0	0.25	0	0	0.25	0	0	0	0	54	26	14	1	0	2	0	10	87	14	0	0	0	53	48	1	0	0	7	1	0	0	0	0	0	3	27	0	0	0	1	20	3	9	0	0	23	0	35	1	1	8	44	4	0	0	0	7	0	0	0	0	0	1	0	3	0	0	0	2	0	0	2	0	0	0	0	4	0	0	0	3	5	1	1	0	0	3	0	1	1	0	0	1	0	22	2	0	0	0	0	0	1	0	0	8	1	7	2	6	1	2	2	1	2	5	5	2	0	1	1	6	5	0	0	21	9	1	1	1	0	1	2	3	1	0	23	3	0	3	0	3	2	0	4	0	0	0	1	2	1	0
k__Bacteria;p__Bacillota;c__Bacilli;o__Lactobacillales;f__Lactobacillaceae;g__Lactobacillus;s__Lactobacillus_amylolyticus	0	32	41	15	2	0	4	9	182	40	0	0	0	9	79	0	0	0	32	14	0	0	0	0	0	0	79	0	0	0	0	47	41	17	0	0	0	0	0	44	0	0	78	0	0	0	0	0	0	0	0	0	0	0	0	0	0	0	0	0	0	0	0	0	0	0	0	0	1	0	0	0	0	0	0	0	0	0	0	0	0	1	0	1	0	11	4	1	0	0	0	2	0	0	0	0	4	0	2	0	0	0	0	0	0	0	0	0	91	0	0	0	0	0	13	0	0	12	4	0	2	0	0	0	1	0	0	0	140	0	0	0	0	5	2	0	0	0	0	0	0	0	0	0	0	5.81818181818182	7.45454545454545	2.72727272727273	0.363636363636364	0	0.727272727272727	1.63636363636364	33.0909090909091	7.27272727272727	0	0	0	1.63636363636364	14.3636363636364	0	0	0	5.81818181818182	2.54545454545455	0	0	0	0	0	0	14.3636363636364	0	0	0	0	8.54545454545455	7.45454545454545	3.09090909090909	0	0	0	0	0	8	0	0	14.1818181818182	0	0	0	0	0	0	0	0	0	0	0	0	0	0	0	0	0	0	0	0	0	0	0	0	0	0.181818181818182	0	0	0	0	0	0	0	0	0	0	0	0	0.181818181818182	0	0.181818181818182	0	2	0.727272727272727	0.181818181818182	0	0	0	0.363636363636364	0	0	0	0	0.727272727272727	0	0.363636363636364	0	0	0	0	0	0	0	0	0	16.5454545454545	0	0	0	0	0	2.36363636363636	0	0	2.18181818181818	0.727272727272727	0	0.363636363636364	0	0	0	0.181818181818182	0	0	0	25.4545454545455	0	0	0	0	0.909090909090909	0.363636363636364	0	0	0	0	0	0	0	0	0	135	89	37	1	0	1	3	12	252	42	0	0	1	174	136	0	0	0	14	12	0	0	0	0	0	7	74	0	1	0	1	61	19	15	0	0	3	1	77	0	0	12	178	0	0	1	0	0	0	0	0	0	0	0	0	0	0	1	0	0	0	0	0	1	0	0	0	0	1	0	0	1	0	0	0	0	0	0	0	0	0	0	1	1	1	12	2	0	1	1	2	0	0	0	0	5	1	3	4	0	0	1	3	1	0	2	16	2	0	0	0	0	1	0	0	29	8	0	2	0	1	2	2	0	1	0	63	1	1	0	0	0	0	1	0	0	2	2	0	0	0	0
k__Bacteria;p__Bacillota;c__Bacilli;o__Lactobacillales;f__Lactobacillaceae;g__Lactobacillus;s__Lactobacillus_delbrueckii	0	161	189	107	134	0	23	36	1159	317	0	0	11	92	1488	1	1	0	236	57	1	1	0	0	0	16	484	7	16	2	0	327	202	114	0	10	10	1	0	193	3	0	838	1	0	0	4	3	0	11	4	2	10	18	7	1	23	11	6	6	4	33	0	0	4	1	2	2	14	4	0	0	1	1	5	7	8	1	1	0	1	4	0	3	0	94	23	0	0	0	3	6	2	0	0	1	18	4	17	4	46	27	1	0	0	1	7	5	63	4	3	0	0	2	75	0	0	920	40	0	12	2	0	0	23	0	7	0	1855	3	1	0	2	5	2	0	2	0	0	3	0	0	0	0	0	18.0089485458613	21.1409395973154	11.9686800894855	14.9888143176734	0	2.57270693512304	4.02684563758389	129.642058165548	35.4586129753915	0	0	1.23042505592841	10.2908277404922	166.442953020134	0.111856823266219	0.111856823266219	0	26.3982102908277	6.3758389261745	0.111856823266219	0.111856823266219	0	0	0	1.78970917225951	54.1387024608501	0.782997762863535	1.78970917225951	0.223713646532438	0	36.5771812080537	22.5950782997763	12.751677852349	0	1.11856823266219	1.11856823266219	0.111856823266219	0	21.5883668903803	0.335570469798658	0	93.7360178970917	0.111856823266219	0	0	0.447427293064877	0.335570469798658	0	1.23042505592841	0.447427293064877	0.223713646532438	1.11856823266219	2.01342281879195	0.782997762863535	0.111856823266219	2.57270693512304	1.23042505592841	0.671140939597315	0.671140939597315	0.447427293064877	3.69127516778524	0	0	0.447427293064877	0.111856823266219	0.223713646532438	0.223713646532438	1.56599552572707	0.447427293064877	0	0	0.111856823266219	0.111856823266219	0.559284116331096	0.782997762863535	0.894854586129754	0.111856823266219	0.111856823266219	0	0.111856823266219	0.447427293064877	0	0.335570469798658	0	10.5145413870246	2.57270693512304	0	0	0	0.335570469798658	0.671140939597315	0.223713646532438	0	0	0.111856823266219	2.01342281879195	0.447427293064877	1.90156599552573	0.447427293064877	5.14541387024609	3.02013422818792	0.111856823266219	0	0	0.111856823266219	0.782997762863535	0.559284116331096	7.04697986577181	0.447427293064877	0.335570469798658	0	0	0.223713646532438	8.38926174496644	0	0	102.908277404922	4.47427293064877	0	1.34228187919463	0.223713646532438	0	0	2.57270693512304	0	0.782997762863535	0	207.494407158837	0.335570469798658	0.111856823266219	0	0.223713646532438	0.559284116331096	0.223713646532438	0	0.223713646532438	0	0	0.335570469798658	0	0	0	0	16	8	5	1	0	1	4	9	16	4	0	0	0	9	9	2	0	0	6	3	4	6	0	2	0	1	6	0	2	1	6	11	1	2	0	0	13	9	4	0	5	5	12	1	0	0	0	2	3	2	1	2	3	0	0	6	4	1	0	0	1	0	2	1	14	7	0	1	2	3	0	0	9	3	5	1	1	2	2	3	3	3	2	0	0	0	2	0	2	1	1	1	1	3	1	2	0	1	7	10	13	10	3	4	15	13	6	15	2	0	1	8	1	1	1	32	58	7	8	3	2	1	9	2	3	2	8	6	10	3	7	15	15	13	2	6	3	2	3	4	0	1
k__Bacteria;p__Bacillota;c__Bacilli;o__Lactobacillales;f__Lactobacillaceae;g__Lactobacillus;s__Lactobacillus_gasseri	0	2	4	1	2	0	2	1	16	4	0	0	3	2	19	1	0	0	7	2	0	0	0	0	0	1	4	2	11	0	0	3	3	2	1	1	1	0	0	1	1	0	10	0	0	0	0	9	0	1	2	1	0	4	1	1	6	5	4	1	1	9	0	0	1	1	1	0	9	0	0	0	0	0	1	1	1	1	0	0	0	0	0	0	0	12	1	0	0	0	0	2	2	0	0	1	0	0	1	0	15	2	0	0	0	0	3	2	3	0	1	0	0	1	2	0	0	456	19	0	3	1	0	1	2	0	5	0	376	0	3	0	0	1	6	0	1	0	0	2	0	0	0	0	0	0.378787878787879	0.757575757575758	0.189393939393939	0.378787878787879	0	0.378787878787879	0.189393939393939	3.03030303030303	0.757575757575758	0	0	0.568181818181818	0.378787878787879	3.59848484848485	0.189393939393939	0	0	1.32575757575758	0.378787878787879	0	0	0	0	0	0.189393939393939	0.757575757575758	0.378787878787879	2.08333333333333	0	0	0.568181818181818	0.568181818181818	0.378787878787879	0.189393939393939	0.189393939393939	0.189393939393939	0	0	0.189393939393939	0.189393939393939	0	1.89393939393939	0	0	0	0	1.70454545454545	0	0.189393939393939	0.378787878787879	0.189393939393939	0	0.757575757575758	0.189393939393939	0.189393939393939	1.13636363636364	0.946969696969697	0.757575757575758	0.189393939393939	0.189393939393939	1.70454545454545	0	0	0.189393939393939	0.189393939393939	0.189393939393939	0	1.70454545454545	0	0	0	0	0	0.189393939393939	0.189393939393939	0.189393939393939	0.189393939393939	0	0	0	0	0	0	0	2.27272727272727	0.189393939393939	0	0	0	0	0.378787878787879	0.378787878787879	0	0	0.189393939393939	0	0	0.189393939393939	0	2.84090909090909	0.378787878787879	0	0	0	0	0.568181818181818	0.378787878787879	0.568181818181818	0	0.189393939393939	0	0	0.189393939393939	0.378787878787879	0	0	86.3636363636364	3.59848484848485	0	0.568181818181818	0.189393939393939	0	0.189393939393939	0.378787878787879	0	0.946969696969697	0	71.2121212121212	0	0.568181818181818	0	0	0.189393939393939	1.13636363636364	0	0.189393939393939	0	0	0.378787878787879	0	0	0	0	46	14	11	0	0	3	1	2	58	13	0	0	0	26	27	0	0	1	6	1	0	0	0	2	0	3	15	0	1	0	2	11	7	2	0	0	4	8	16	0	0	7	39	0	0	1	0	0	0	0	1	0	0	0	3	2	0	0	0	0	0	0	0	1	0	0	0	3	1	1	0	5	0	0	5	0	4	1	1	1	2	0	1	1	0	3	1	0	1	0	0	1	0	0	3	0	3	0	7	18	11	2	9	8	15	13	20	24	2	1	1	5	2	0	0	33	61	10	18	7	2	3	6	2	7	1	28	6	5	6	11	7	20	9	0	1	0	0	6	2	1	0
k__Bacteria;p__Bacillota;c__Bacilli;o__Lactobacillales;f__Lactobacillaceae;g__Lactobacillus;s__Lactobacillus_helveticus	0	463	589	345	42	0	93	109	3412	897	1	0	6	199	1359	3	0	1	597	187	1	0	2	0	0	60	1400	2	11	1	1	832	570	331	0	3	10	0	1	596	0	0	1223	2	0	2	0	0	5	11	2	2	8	14	3	0	14	74	14	3	13	12	0	0	21	7	1	0	47	1	0	0	2	12	4	2	7	0	3	0	0	8	3	3	8	205	56	1	0	0	7	10	1	0	0	1	44	4	41	5	509	3	0	0	0	0	22	13	854	50	1	0	0	2	220	1	0	441	327	2	312	11	0	0	2	0	3	0	2405	1	0	3	1	114	15	11	10	0	6	2	1	0	0	0	0	109.198113207547	138.915094339623	81.3679245283019	9.90566037735849	0	21.9339622641509	25.7075471698113	804.716981132075	211.556603773585	0.235849056603774	0	1.41509433962264	46.933962264151	320.518867924528	0.707547169811321	0	0.235849056603774	140.801886792453	44.1037735849057	0.235849056603774	0	0.471698113207547	0	0	14.1509433962264	330.188679245283	0.471698113207547	2.59433962264151	0.235849056603774	0.235849056603774	196.22641509434	134.433962264151	78.0660377358491	0	0.707547169811321	2.35849056603774	0	0.235849056603774	140.566037735849	0	0	288.443396226415	0.471698113207547	0	0.471698113207547	0	0	1.17924528301887	2.59433962264151	0.471698113207547	0.471698113207547	1.88679245283019	3.30188679245283	0.707547169811321	0	3.30188679245283	17.4528301886792	3.30188679245283	0.707547169811321	3.06603773584906	2.83018867924528	0	0	4.95283018867925	1.65094339622642	0.235849056603774	0	11.0849056603774	0.235849056603774	0	0	0.471698113207547	2.83018867924528	0.943396226415094	0.471698113207547	1.65094339622642	0	0.707547169811321	0	0	1.88679245283019	0.707547169811321	0.707547169811321	1.88679245283019	48.3490566037736	13.2075471698113	0.235849056603774	0	0	1.65094339622642	2.35849056603774	0.235849056603774	0	0	0.235849056603774	10.377358490566	0.943396226415094	9.66981132075472	1.17924528301887	120.047169811321	0.707547169811321	0	0	0	0	5.18867924528302	3.06603773584906	201.415094339623	11.7924528301887	0.235849056603774	0	0	0.471698113207547	51.8867924528302	0.235849056603774	0	104.009433962264	77.122641509434	0.471698113207547	73.5849056603774	2.59433962264151	0	0	0.471698113207547	0	0.707547169811321	0	567.216981132076	0.235849056603774	0	0.707547169811321	0.235849056603774	26.8867924528302	3.5377358490566	2.59433962264151	2.35849056603774	0	1.41509433962264	0.471698113207547	0.235849056603774	0	0	0	1283	635	441	17	2	0	18	83	2518	430	0	0	3	1617	1260	0	0	0	151	71	0	0	0	0	0	93	695	1	4	0	6	424	191	120	1	0	4	5	657	0	0	170	1705	1	0	1	3	1	0	10	4	1	12	1	1	3	1	18	6	0	0	0	0	2	2	5	5	1	10	9	0	6	3	8	8	1	0	0	12	3	4	7	4	9	11	172	56	1	0	9	11	5	4	2	3	24	20	58	111	7	6	6	11	14	17	10	430	38	2	2	6	6	59	29	6	276	734	9	70	5	2	0	10	2	1	4	703	5	9	4	3	110	35	17	7	6	5	3	3	1	1	2
k__Bacteria;p__Bacillota;c__Bacilli;o__Lactobacillales;f__Lactobacillaceae;g__Lactobacillus;s__Lactobacillus_iners	0	6	11	4	7	0	3	3	61	19	0	0	2	5	80	0	0	0	3	1	0	0	0	0	0	1	18	1	4	1	0	21	11	7	0	1	2	0	0	11	1	0	48	0	0	0	0	1	0	1	0	0	0	2	1	0	4	8	2	1	3	2	0	0	0	0	0	0	3	1	0	1	0	0	2	2	1	0	0	1	0	0	0	0	0	19	1	0	0	0	1	3	1	1	0	0	0	1	0	1	10	1	0	0	0	0	0	0	5	2	4	0	2	0	6	0	0	453	20	0	2	0	0	0	2	0	4	0	428	0	0	1	0	2	0	0	1	0	3	0	0	0	0	0	0	1.02915951972556	1.88679245283019	0.686106346483705	1.20068610634648	0	0.514579759862779	0.514579759862779	10.4631217838765	3.2590051457976	0	0	0.343053173241852	0.857632933104631	13.7221269296741	0	0	0	0.514579759862779	0.171526586620926	0	0	0	0	0	0.171526586620926	3.08747855917667	0.171526586620926	0.686106346483705	0.171526586620926	0	3.60205831903945	1.88679245283019	1.20068610634648	0	0.171526586620926	0.343053173241852	0	0	1.88679245283019	0.171526586620926	0	8.23327615780446	0	0	0	0	0.171526586620926	0	0.171526586620926	0	0	0	0.343053173241852	0.171526586620926	0	0.686106346483705	1.37221269296741	0.343053173241852	0.171526586620926	0.514579759862779	0.343053173241852	0	0	0	0	0	0	0.514579759862779	0.171526586620926	0	0.171526586620926	0	0	0.343053173241852	0.343053173241852	0.171526586620926	0	0	0.171526586620926	0	0	0	0	0	3.2590051457976	0.171526586620926	0	0	0	0.171526586620926	0.514579759862779	0.171526586620926	0.171526586620926	0	0	0	0.171526586620926	0	0.171526586620926	1.71526586620926	0.171526586620926	0	0	0	0	0	0	0.857632933104631	0.343053173241852	0.686106346483705	0	0.343053173241852	0	1.02915951972556	0	0	77.7015437392796	3.43053173241852	0	0.343053173241852	0	0	0	0.343053173241852	0	0.686106346483705	0	73.4133790737564	0	0	0.171526586620926	0	0.343053173241852	0	0	0.171526586620926	0	0.514579759862779	0	0	0	0	0	27	14	14	0	0	3	5	10	8	4	1	1	0	7	13	13	3	3	4	0	0	1	0	2	0	5	4	2	1	2	2	13	5	2	2	0	18	15	5	2	3	13	9	14	6	5	6	3	0	1	0	1	0	0	0	16	2	1	0	1	0	0	0	19	11	7	0	4	0	1	0	10	8	0	18	0	3	0	0	9	6	2	0	1	0	0	0	2	3	2	6	9	0	3	3	3	1	2	6	23	17	19	27	6	6	18	7	9	0	0	3	8	1	9	3	68	32	8	5	9	3	6	9	4	3	2	13	8	12	41	8	10	13	16	8	6	3	3	1	1	6	2
k__Bacteria;p__Bacillota;c__Bacilli;o__Lactobacillales;f__Lactobacillaceae;g__Lactobacillus;s__Lactobacillus_intestinalis	0	130	206	134	15	1	26	45	1348	334	1	0	0	73	358	0	0	0	204	48	0	0	0	0	0	16	522	0	3	0	0	306	263	111	0	0	2	0	0	231	0	0	390	0	0	0	1	0	0	0	0	0	0	0	0	0	0	2	0	0	0	0	0	0	0	0	0	0	1	0	0	0	0	0	1	0	0	0	0	0	2	4	5	3	3	120	40	1	0	0	12	8	3	1	0	0	54	4	27	0	3	1	0	0	0	0	0	0	6	2	2	0	0	0	85	1	0	77	1	0	0	1	0	0	0	0	0	0	599	1	0	0	0	1	1	0	0	0	6	0	0	0	0	0	0	32.5	51.5	33.5	3.75	0.25	6.5	11.25	337	83.5	0.25	0	0	18.25	89.5	0	0	0	51	12	0	0	0	0	0	4	130.5	0	0.75	0	0	76.5	65.75	27.75	0	0	0.5	0	0	57.75	0	0	97.5	0	0	0	0.25	0	0	0	0	0	0	0	0	0	0	0.5	0	0	0	0	0	0	0	0	0	0	0.25	0	0	0	0	0	0.25	0	0	0	0	0	0.5	1	1.25	0.75	0.75	30	10	0.25	0	0	3	2	0.75	0.25	0	0	13.5	1	6.75	0	0.75	0.25	0	0	0	0	0	0	1.5	0.5	0.5	0	0	0	21.25	0.25	0	19.25	0.25	0	0	0.25	0	0	0	0	0	0	149.75	0.25	0	0	0	0.25	0.25	0	0	0	1.5	0	0	0	0	0	114	62	48	9	0	0	0	7	218	43	0	3	1	322	121	0	2	2	13	13	2	2	3	0	2	6	50	0	3	0	0	44	16	15	1	0	4	3	60	0	0	21	290	2	1	3	0	2	0	2	0	3	6	1	1	2	0	0	1	1	0	0	0	4	1	0	2	0	3	1	0	1	2	4	7	2	3	2	5	0	1	1	0	2	0	13	5	0	1	1	0	0	3	1	2	4	1	1	2	11	2	9	8	6	3	9	10	11	1	0	1	8	6	1	0	77	26	6	4	1	2	1	2	3	1	2	93	1	0	0	3	5	3	7	7	3	1	1	4	3	2	1
k__Bacteria;p__Bacillota;c__Bacilli;o__Lactobacillales;f__Lactobacillaceae;g__Lactobacillus;s__Lactobacillus_jensenii	0	11	15	7	5	2	5	1	78	25	0	0	0	0	30	0	0	0	11	7	0	0	0	0	0	2	22	0	0	0	0	16	4	10	0	0	0	2	3	12	0	0	28	0	0	0	0	0	0	0	1	0	0	0	0	0	0	1	0	9	0	0	6	1	0	0	0	0	3	0	0	0	0	0	2	0	0	0	0	0	2	0	0	0	0	6	2	2	0	2	0	1	1	0	0	5	1	0	1	0	7	3	3	0	1	0	4	4	13	2	3	1	1	1	2	0	0	98	12	15	16	9	0	2	6	2	3	3	110	0	1	2	11	4	30	5	0	0	1	1	5	0	0	4	0	2.75	3.75	1.75	1.25	0.5	1.25	0.25	19.5	6.25	0	0	0	0	7.5	0	0	0	2.75	1.75	0	0	0	0	0	0.5	5.5	0	0	0	0	4	1	2.5	0	0	0	0.5	0.75	3	0	0	7	0	0	0	0	0	0	0	0.25	0	0	0	0	0	0	0.25	0	2.25	0	0	1.5	0.25	0	0	0	0	0.75	0	0	0	0	0	0.5	0	0	0	0	0	0.5	0	0	0	0	1.5	0.5	0.5	0	0.5	0	0.25	0.25	0	0	1.25	0.25	0	0.25	0	1.75	0.75	0.75	0	0.25	0	1	1	3.25	0.5	0.75	0.25	0.25	0.25	0.5	0	0	24.5	3	3.75	4	2.25	0	0.5	1.5	0.5	0.75	0.75	27.5	0	0.25	0.5	2.75	1	7.5	1.25	0	0	0.25	0.25	1.25	0	0	1	6	12	3	0	0	2	1	0	17	2	0	0	1	7	15	0	0	0	0	0	0	0	0	0	1	0	6	0	0	0	1	3	2	0	1	0	6	4	3	0	0	1	3	0	0	0	2	1	0	0	0	0	0	0	2	0	1	2	0	1	0	0	0	3	0	0	0	0	0	0	0	0	0	0	3	0	1	0	4	0	0	1	0	0	0	0	0	0	2	2	1	0	0	0	0	1	0	0	3	2	3	3	5	5	4	4	6	7	1	0	0	6	0	0	0	11	16	6	7	0	0	0	4	3	1	1	9	0	0	4	2	3	12	2	0	1	1	1	2	1	1	0
k__Bacteria;p__Bacillota;c__Bacilli;o__Lactobacillales;f__Lactobacillaceae;g__Lactobacillus;s__Lactobacillus_johnsonii	0	54	64	37	34	4	18	15	448	137	2	1	8	45	325	7	1	2	80	22	1	2	0	1	1	5	194	7	42	7	5	132	75	49	0	10	9	3	4	76	10	0	225	2	0	0	3	1	3	6	10	5	16	21	4	3	17	33	22	8	11	38	2	3	6	4	1	1	32	1	0	2	1	2	5	5	9	2	0	4	5	2	1	2	1	646	10	2	2	3	4	7	9	0	1	4	6	3	9	1	63	18	6	1	2	0	13	9	32	4	5	4	3	4	38	1	0	2026	69	20	25	11	2	0	11	2	9	1	1973	2	6	2	21	25	37	6	8	1	10	8	7	1	2	4	0	8.01186943620178	9.49554896142433	5.48961424332344	5.04451038575668	0.593471810089021	2.67062314540059	2.22551928783383	66.4688427299703	20.326409495549	0.29673590504451	0.148367952522255	1.18694362017804	6.67655786350148	48.2195845697329	1.03857566765579	0.148367952522255	0.29673590504451	11.8694362017804	3.26409495548961	0.148367952522255	0.29673590504451	0	0.148367952522255	0.148367952522255	0.741839762611276	28.7833827893175	1.03857566765579	6.23145400593472	1.03857566765579	0.741839762611276	19.5845697329377	11.1275964391691	7.2700296735905	0	1.48367952522255	1.3353115727003	0.445103857566766	0.593471810089021	11.2759643916914	1.48367952522255	0	33.3827893175074	0.29673590504451	0	0	0.445103857566766	0.148367952522255	0.445103857566766	0.890207715133531	1.48367952522255	0.741839762611276	2.37388724035608	3.11572700296736	0.593471810089021	0.445103857566766	2.52225519287834	4.89614243323442	3.26409495548961	1.18694362017804	1.63204747774481	5.6379821958457	0.29673590504451	0.445103857566766	0.890207715133531	0.593471810089021	0.148367952522255	0.148367952522255	4.74777448071217	0.148367952522255	0	0.29673590504451	0.148367952522255	0.29673590504451	0.741839762611276	0.741839762611276	1.3353115727003	0.29673590504451	0	0.593471810089021	0.741839762611276	0.29673590504451	0.148367952522255	0.29673590504451	0.148367952522255	95.8456973293769	1.48367952522255	0.29673590504451	0.29673590504451	0.445103857566766	0.593471810089021	1.03857566765579	1.3353115727003	0	0.148367952522255	0.593471810089021	0.890207715133531	0.445103857566766	1.3353115727003	0.148367952522255	9.34718100890208	2.67062314540059	0.890207715133531	0.148367952522255	0.29673590504451	0	1.92878338278932	1.3353115727003	4.74777448071217	0.593471810089021	0.741839762611276	0.593471810089021	0.445103857566766	0.593471810089021	5.6379821958457	0.148367952522255	0	300.593471810089	10.2373887240356	2.9673590504451	3.70919881305638	1.63204747774481	0.29673590504451	0	1.63204747774481	0.29673590504451	1.3353115727003	0.148367952522255	292.72997032641	0.29673590504451	0.890207715133531	0.29673590504451	3.11572700296736	3.70919881305638	5.48961424332344	0.890207715133531	1.18694362017804	0.148367952522255	1.48367952522255	1.18694362017804	1.03857566765579	0.148367952522255	0.29673590504451	0.593471810089021	866	479	287	19	2	2	17	74	1692	274	2	0	6	1152	892	4	2	0	85	69	0	2	1	1	0	68	471	1	56	6	1	317	120	79	1	1	12	1	415	0	12	122	1104	4	0	2	2	6	0	6	0	1	0	0	2	6	4	36	45	0	0	4	1	4	17	5	3	1	51	0	1	2	3	10	5	2	3	0	4	2	5	2	1	8	2	386	36	0	0	4	4	1	0	3	2	10	10	16	73	54	8	12	8	5	69	21	49	56	7	0	3	10	25	1	0	11446	1072	9	18	7	6	3	7	4	4	3	2556	4	2	15	10	80	71	9	8	4	8	0	2	1	2	0
k__Bacteria;p__Bacillota;c__Bacilli;o__Lactobacillales;f__Lactobacillaceae;g__Lactobacillus;s__Lactobacillus_kefiranofaciens	0	44	57	39	23	3	9	9	397	103	3	1	2	24	255	0	3	0	64	18	1	4	0	0	1	12	137	5	6	1	4	86	69	42	0	0	7	1	2	73	4	0	163	1	2	0	0	0	0	1	3	2	4	4	2	2	15	4	2	0	4	4	0	0	6	0	0	0	8	1	0	1	2	2	0	1	1	0	2	0	1	1	0	4	3	28	9	1	1	2	2	2	2	3	0	1	8	4	5	1	15	3	2	4	2	3	13	3	54	4	0	0	0	3	24	2	0	379	4	2	7	2	1	1	6	0	2	1	540	2	4	13	1	5	2	1	5	2	1	1	1	0	1	0	0	10.161662817552	13.1639722863741	9.00692840646651	5.31177829099307	0.69284064665127	2.07852193995381	2.07852193995381	91.6859122401848	23.7875288683603	0.69284064665127	0.23094688221709	0.46189376443418	5.54272517321016	58.891454965358	0	0.69284064665127	0	14.7806004618938	4.15704387990762	0.23094688221709	0.92378752886836	0	0	0.23094688221709	2.77136258660508	31.6397228637413	1.15473441108545	1.38568129330254	0.23094688221709	0.92378752886836	19.8614318706697	15.9353348729792	9.69976905311778	0	0	1.61662817551963	0.23094688221709	0.46189376443418	16.8591224018476	0.92378752886836	0	37.6443418013857	0.23094688221709	0.46189376443418	0	0	0	0	0.23094688221709	0.69284064665127	0.46189376443418	0.92378752886836	0.92378752886836	0.46189376443418	0.46189376443418	3.46420323325635	0.92378752886836	0.46189376443418	0	0.92378752886836	0.92378752886836	0	0	1.38568129330254	0	0	0	1.84757505773672	0.23094688221709	0	0.23094688221709	0.46189376443418	0.46189376443418	0	0.23094688221709	0.23094688221709	0	0.46189376443418	0	0.23094688221709	0.23094688221709	0	0.92378752886836	0.69284064665127	6.46651270207852	2.07852193995381	0.23094688221709	0.23094688221709	0.46189376443418	0.46189376443418	0.46189376443418	0.46189376443418	0.69284064665127	0	0.23094688221709	1.84757505773672	0.92378752886836	1.15473441108545	0.23094688221709	3.46420323325635	0.69284064665127	0.46189376443418	0.92378752886836	0.46189376443418	0.69284064665127	3.00230946882217	0.69284064665127	12.4711316397229	0.92378752886836	0	0	0	0.69284064665127	5.54272517321016	0.46189376443418	0	87.5288683602771	0.92378752886836	0.46189376443418	1.61662817551963	0.46189376443418	0.23094688221709	0.23094688221709	1.38568129330254	0	0.46189376443418	0.23094688221709	124.711316397229	0.46189376443418	0.92378752886836	3.00230946882217	0.23094688221709	1.15473441108545	0.46189376443418	0.23094688221709	1.15473441108545	0.46189376443418	0.23094688221709	0.23094688221709	0.23094688221709	0	0.23094688221709	0	99	43	26	1	1	1	1	6	145	34	0	0	0	103	87	5	0	0	12	6	0	0	1	1	0	6	46	9	5	2	1	16	19	7	0	0	4	1	50	0	2	14	108	0	0	0	0	2	1	0	0	0	0	0	1	5	1	1	0	0	0	0	0	2	0	0	0	2	0	0	0	3	1	1	3	0	0	0	1	0	0	0	0	3	1	19	12	0	4	3	0	0	1	2	0	0	1	2	9	5	3	4	7	3	9	4	31	4	2	0	0	3	7	3	0	39	49	4	1	1	1	1	3	3	1	2	55	3	3	5	1	3	1	2	1	2	1	3	1	1	0	0
k__Bacteria;p__Bacillota;c__Bacilli;o__Lactobacillales;f__Lactobacillaceae;g__Lactobacillus;s__Lactobacillus_paragasseri	0	1	0	0	5	0	0	0	4	1	0	0	0	0	27	0	0	0	1	0	0	0	0	0	0	0	0	0	0	0	0	0	0	0	0	0	1	0	0	1	1	0	12	0	0	0	0	0	0	1	0	0	0	0	0	0	0	1	0	0	1	0	0	0	1	0	0	0	0	0	0	0	0	0	0	0	0	0	0	0	0	0	0	0	0	5	0	0	0	0	0	0	0	0	0	0	0	0	0	0	1	2	0	0	0	0	0	0	0	0	0	0	0	0	0	0	0	35	0	0	1	0	0	0	0	0	0	0	58	0	0	0	0	0	0	0	0	0	0	0	0	0	0	0	0	0.181818181818182	0	0	0.909090909090909	0	0	0	0.727272727272727	0.181818181818182	0	0	0	0	4.90909090909091	0	0	0	0.181818181818182	0	0	0	0	0	0	0	0	0	0	0	0	0	0	0	0	0	0.181818181818182	0	0	0.181818181818182	0.181818181818182	0	2.18181818181818	0	0	0	0	0	0	0.181818181818182	0	0	0	0	0	0	0	0.181818181818182	0	0	0.181818181818182	0	0	0	0.181818181818182	0	0	0	0	0	0	0	0	0	0	0	0	0	0	0	0	0	0	0	0	0.909090909090909	0	0	0	0	0	0	0	0	0	0	0	0	0	0	0.181818181818182	0.363636363636364	0	0	0	0	0	0	0	0	0	0	0	0	0	0	0	6.36363636363636	0	0	0.181818181818182	0	0	0	0	0	0	0	10.5454545454545	0	0	0	0	0	0	0	0	0	0	0	0	0	0	0	14	11	7	0	1	0	0	1	45	3	0	1	2	24	20	13	2	1	0	1	10	11	3	0	0	1	17	3	1	6	1	5	6	2	0	0	1	1	15	0	0	5	25	4	1	1	3	0	0	0	0	0	0	0	0	1	0	0	0	0	0	0	1	0	0	0	0	0	0	0	0	0	0	0	1	0	0	1	1	0	1	1	0	0	0	11	1	0	0	1	12	0	0	0	3	1	1	0	3	0	0	1	2	3	3	8	0	0	0	0	0	1	3	1	0	24	16	2	1	1	0	1	7	2	26	1	8	2	0	1	1	0	2	2	1	0	1	2	0	1	0	1
k__Bacteria;p__Bacillota;c__Bacilli;o__Lactobacillales;f__Lactobacillaceae;g__Lactobacillus;s__Lactobacillus_sp._3B(2020)	0	4	2	1	18	0	2	1	8	3	0	0	0	1	91	2	0	0	6	0	0	0	0	0	0	1	1	2	0	0	0	5	0	0	0	0	14	0	0	4	0	0	40	0	0	0	0	0	2	0	2	3	3	5	2	0	34	30	42	2	2	3	0	0	3	0	1	0	8	0	0	0	0	45	0	0	0	1	0	0	0	0	1	0	0	0	0	0	0	0	0	0	0	0	0	0	0	0	2	0	5	3	0	0	0	0	0	0	0	0	0	0	0	0	1	0	0	17	0	0	1	1	0	0	6	0	0	0	78	0	1	2	0	0	0	1	1	0	0	1	0	0	0	0	0	0.8	0.4	0.2	3.6	0	0.4	0.2	1.6	0.6	0	0	0	0.2	18.2	0.4	0	0	1.2	0	0	0	0	0	0	0.2	0.2	0.4	0	0	0	1	0	0	0	0	2.8	0	0	0.8	0	0	8	0	0	0	0	0	0.4	0	0.4	0.6	0.6	1	0.4	0	6.8	6	8.4	0.4	0.4	0.6	0	0	0.6	0	0.2	0	1.6	0	0	0	0	9	0	0	0	0.2	0	0	0	0	0.2	0	0	0	0	0	0	0	0	0	0	0	0	0	0	0	0.4	0	1	0.6	0	0	0	0	0	0	0	0	0	0	0	0	0.2	0	0	3.4	0	0	0.2	0.2	0	0	1.2	0	0	0	15.6	0	0.2	0.4	0	0	0	0.2	0.2	0	0	0.2	0	0	0	0	4	3	2	1	0	1	0	0	2	1	0	0	0	4	4	0	0	0	0	0	0	0	0	0	0	0	1	0	0	0	0	0	0	0	0	0	7	1	0	0	0	8	0	0	0	0	0	3	0	0	0	0	0	0	0	2	0	2	1	0	0	0	0	0	1	3	0	0	1	0	0	0	0	2	0	0	0	0	0	0	0	0	0	0	0	0	0	0	0	0	0	0	0	1	0	1	0	0	2	4	4	1	1	2	1	0	2	3	0	0	0	0	0	0	0	8	1	0	0	0	0	1	2	1	1	0	17	0	1	1	0	2	0	0	0	0	0	0	0	0	0	0
k__Bacteria;p__Bacillota;c__Bacilli;o__Lactobacillales;f__Lactobacillaceae;g__Lactobacillus;s__Lactobacillus_sp._ESL0680	0	3	3	1	0	0	1	1	7	1	0	0	0	2	7	0	0	0	2	0	0	0	0	0	0	0	4	0	0	0	0	1	0	0	0	0	1	0	0	0	0	0	9	0	0	0	0	0	0	0	0	0	0	0	0	0	0	2	1	0	0	0	0	0	0	0	1	0	1	0	0	0	0	0	0	0	0	0	0	0	0	0	0	0	0	0	0	0	0	0	0	0	0	0	0	0	1	0	0	0	0	1	0	0	0	0	0	0	2	0	0	0	0	0	0	0	0	41	1	0	0	0	0	0	0	0	0	0	45	0	0	0	0	0	0	1	0	0	0	0	0	0	0	0	0	0.75	0.75	0.25	0	0	0.25	0.25	1.75	0.25	0	0	0	0.5	1.75	0	0	0	0.5	0	0	0	0	0	0	0	1	0	0	0	0	0.25	0	0	0	0	0.25	0	0	0	0	0	2.25	0	0	0	0	0	0	0	0	0	0	0	0	0	0	0.5	0.25	0	0	0	0	0	0	0	0.25	0	0.25	0	0	0	0	0	0	0	0	0	0	0	0	0	0	0	0	0	0	0	0	0	0	0	0	0	0	0	0.25	0	0	0	0	0.25	0	0	0	0	0	0	0.5	0	0	0	0	0	0	0	0	10.25	0.25	0	0	0	0	0	0	0	0	0	11.25	0	0	0	0	0	0	0.25	0	0	0	0	0	0	0	0	2	1	0	0	0	2	0	3	1	0	0	0	0	2	0	1	2	5	1	1	0	0	0	0	0	2	1	0	0	0	0	2	1	0	0	0	2	1	0	1	0	0	1	0	0	0	0	0	0	0	0	0	1	1	0	0	0	1	0	0	0	2	0	0	3	1	0	0	0	1	0	1	0	0	0	0	2	0	0	1	3	1	0	0	0	0	0	2	2	1	3	3	0	0	2	0	0	0	1	1	1	2	4	0	0	0	2	1	0	0	1	2	0	0	1	9	2	0	0	0	1	0	1	0	1	1	0	1	1	1	0	0	2	0	3	0	0	0	0	0	1	0
k__Bacteria;p__Bacillota;c__Bacilli;o__Lactobacillales;f__Lactobacillaceae;g__Lactobacillus;s__Lactobacillus_sp._ESL0731	0	1	0	1	1	0	0	0	8	8	0	0	0	2	15	0	0	0	2	0	0	0	0	0	0	0	3	0	0	0	0	4	1	1	0	0	0	0	0	4	0	0	5	0	0	0	0	0	0	0	0	0	0	0	0	0	2	1	0	0	0	0	0	0	0	0	0	0	1	0	0	0	0	0	0	0	0	0	0	0	0	0	0	0	0	0	0	0	0	0	0	0	0	0	0	0	0	0	0	0	4	0	0	0	0	0	0	0	0	0	0	0	0	0	0	0	0	45	1	0	0	0	0	0	1	0	0	0	53	0	0	0	0	2	0	1	0	0	1	0	0	0	0	0	0	0.25	0	0.25	0.25	0	0	0	2	2	0	0	0	0.5	3.75	0	0	0	0.5	0	0	0	0	0	0	0	0.75	0	0	0	0	1	0.25	0.25	0	0	0	0	0	1	0	0	1.25	0	0	0	0	0	0	0	0	0	0	0	0	0	0.5	0.25	0	0	0	0	0	0	0	0	0	0	0.25	0	0	0	0	0	0	0	0	0	0	0	0	0	0	0	0	0	0	0	0	0	0	0	0	0	0	0	0	0	0	0	1	0	0	0	0	0	0	0	0	0	0	0	0	0	0	0	0	11.25	0.25	0	0	0	0	0	0.25	0	0	0	13.25	0	0	0	0	0.5	0	0.25	0	0	0.25	0	0	0	0	0	0	0	0	0	0	0	0	0	0	0	0	0	0	0	0	0	0	0	0	0	0	0	0	0	0	0	0	0	0	0	0	0	0	0	0	0	0	0	0	0	0	0	0	0	0	0	0	0	0	0	0	0	0	0	0	0	0	0	0	0	0	0	0	0	0	0	0	0	0	0	0	0	0	0	0	0	0	0	0	0	0	0	0	0	0	0	0	0	0	0	0	0	0	0	0	0	0	0	0	0	0	0	0	0	0	0	0	0	0	0	0	0	0	0	0	0	0	0	0	0	0	0	0	0	0	0	0	0	0	0	0	0	0	0	0	0	0	0	0	0	0	0
k__Bacteria;p__Bacillota;c__Bacilli;o__Lactobacillales;f__Lactobacillaceae;g__Lactobacillus;s__Lactobacillus_sp._ESL0785	0	1	6	3	2	0	2	0	23	11	0	0	0	2	23	0	0	0	6	3	0	0	0	0	0	1	9	0	0	0	0	7	3	2	0	0	1	0	0	6	2	0	12	0	0	0	0	0	0	0	0	0	0	0	0	0	1	0	0	0	0	1	0	0	0	0	1	1	2	0	0	0	0	0	0	0	0	0	0	1	0	0	0	0	0	4	0	0	0	0	0	0	0	0	0	0	1	0	0	1	1	3	0	0	0	0	0	0	1	0	0	0	0	0	4	0	0	72	2	0	1	1	0	0	2	0	2	1	89	0	0	0	0	0	1	0	0	0	0	0	0	0	0	0	0	0.25	1.5	0.75	0.5	0	0.5	0	5.75	2.75	0	0	0	0.5	5.75	0	0	0	1.5	0.75	0	0	0	0	0	0.25	2.25	0	0	0	0	1.75	0.75	0.5	0	0	0.25	0	0	1.5	0.5	0	3	0	0	0	0	0	0	0	0	0	0	0	0	0	0.25	0	0	0	0	0.25	0	0	0	0	0.25	0.25	0.5	0	0	0	0	0	0	0	0	0	0	0.25	0	0	0	0	0	1	0	0	0	0	0	0	0	0	0	0	0.25	0	0	0.25	0.25	0.75	0	0	0	0	0	0	0.25	0	0	0	0	0	1	0	0	18	0.5	0	0.25	0.25	0	0	0.5	0	0.5	0.25	22.25	0	0	0	0	0	0.25	0	0	0	0	0	0	0	0	0	2	12	2	0	0	1	2	2	9	4	1	0	1	4	4	0	1	0	1	2	12	26	0	3	0	4	1	0	0	0	0	5	2	0	2	0	8	3	3	0	1	2	0	0	0	1	1	0	0	0	0	0	0	0	3	1	0	0	0	0	0	0	0	0	0	0	0	0	0	0	0	0	0	0	1	0	0	0	0	0	0	0	0	0	0	0	0	0	0	0	1	1	0	0	1	0	2	0	2	1	3	0	9	1	1	1	3	0	0	0	0	1	0	1	0	10	19	2	5	2	0	0	10	2	1	1	3	2	1	0	2	2	7	5	0	1	1	0	1	2	1	2
k__Bacteria;p__Bacillota;c__Bacilli;o__Lactobacillales;f__Lactobacillaceae;g__Lactobacillus;s__Lactobacillus_sp._IBH004	0	4	2	5	1	0	1	3	29	10	0	0	1	0	11	1	0	0	4	2	0	0	1	0	0	1	10	2	3	0	3	13	3	4	0	1	0	0	0	4	0	0	10	0	0	0	0	2	0	1	5	1	4	5	3	3	1	3	2	0	3	1	1	1	0	0	1	0	0	1	0	2	0	0	2	3	1	0	0	2	0	2	0	0	1	5	1	1	0	1	1	3	3	0	0	1	0	0	2	0	5	0	2	0	3	0	2	5	2	0	2	1	0	2	6	0	0	80	8	9	5	7	0	2	6	2	4	1	75	0	0	1	5	1	8	6	0	0	1	3	4	0	0	0	0	1	0.5	1.25	0.25	0	0.25	0.75	7.25	2.5	0	0	0.25	0	2.75	0.25	0	0	1	0.5	0	0	0.25	0	0	0.25	2.5	0.5	0.75	0	0.75	3.25	0.75	1	0	0.25	0	0	0	1	0	0	2.5	0	0	0	0	0.5	0	0.25	1.25	0.25	1	1.25	0.75	0.75	0.25	0.75	0.5	0	0.75	0.25	0.25	0.25	0	0	0.25	0	0	0.25	0	0.5	0	0	0.5	0.75	0.25	0	0	0.5	0	0.5	0	0	0.25	1.25	0.25	0.25	0	0.25	0.25	0.75	0.75	0	0	0.25	0	0	0.5	0	1.25	0	0.5	0	0.75	0	0.5	1.25	0.5	0	0.5	0.25	0	0.5	1.5	0	0	20	2	2.25	1.25	1.75	0	0.5	1.5	0.5	1	0.25	18.75	0	0	0.25	1.25	0.25	2	1.5	0	0	0.25	0.75	1	0	0	0	0	1	1	0	3	0	0	0	0	2	2	2	0	1	3	6	4	2	0	0	2	8	1	0	0	1	1	2	4	0	1	1	0	0	2	0	3	2	0	0	1	0	0	3	0	0	1	0	0	0	0	2	0	1	0	1	0	0	0	0	0	0	0	2	0	0	0	1	1	1	0	0	0	0	2	0	0	0	0	0	0	2	0	0	0	0	0	0	0	0	3	0	0	0	2	1	0	0	2	5	2	1	2	8	0	5	4	1	1	1	0	4	0	0	0	11	14	1	1	0	0	1	2	0	1	2	2	3	2	3	1	0	1	1	1	1	0	0	0	1	3	1
k__Bacteria;p__Bacillota;c__Bacilli;o__Lactobacillales;f__Lactobacillaceae;g__Lactobacillus;s__Lactobacillus_sp._JM1	0	7	2	0	3	0	0	3	17	5	0	0	2	1	37	2	1	0	5	2	0	0	0	0	1	0	6	2	3	2	0	6	4	1	0	5	0	0	0	1	1	0	16	0	0	1	0	1	3	3	3	0	2	8	7	0	4	1	4	2	6	9	0	0	0	1	0	0	2	2	0	0	1	1	0	2	4	0	0	1	0	1	0	1	1	7	0	0	0	0	0	1	0	0	0	1	0	1	0	0	5	3	0	0	0	0	0	0	1	0	0	0	0	0	2	0	1	134	7	0	1	0	0	0	3	0	2	0	136	1	0	1	0	1	0	0	1	0	0	0	0	0	0	0	0	1.4	0.4	0	0.6	0	0	0.6	3.4	1	0	0	0.4	0.2	7.4	0.4	0.2	0	1	0.4	0	0	0	0	0.2	0	1.2	0.4	0.6	0.4	0	1.2	0.8	0.2	0	1	0	0	0	0.2	0.2	0	3.2	0	0	0.2	0	0.2	0.6	0.6	0.6	0	0.4	1.6	1.4	0	0.8	0.2	0.8	0.4	1.2	1.8	0	0	0	0.2	0	0	0.4	0.4	0	0	0.2	0.2	0	0.4	0.8	0	0	0.2	0	0.2	0	0.2	0.2	1.4	0	0	0	0	0	0.2	0	0	0	0.2	0	0.2	0	0	1	0.6	0	0	0	0	0	0	0.2	0	0	0	0	0	0.4	0	0.2	26.8	1.4	0	0.2	0	0	0	0.6	0	0.4	0	27.2	0.2	0	0.2	0	0.2	0	0	0.2	0	0	0	0	0	0	0	3	1	0	0	0	0	1	0	0	0	0	0	0	0	0	0	0	0	0	0	0	0	0	0	0	0	0	0	0	0	0	3	0	0	0	0	2	0	0	0	0	2	0	0	0	0	0	0	0	0	0	0	0	0	0	0	0	0	0	0	0	0	0	0	0	0	0	0	0	0	0	0	0	0	0	0	0	0	0	0	0	0	0	0	0	2	1	0	0	0	0	0	0	0	0	0	0	0	0	0	0	0	0	0	0	0	0	0	0	0	0	0	0	0	0	0	0	0	0	0	0	0	0	0	0	0	0	0	0	0	0	0	0	0	0	0	0	1	0	0	0	0
k__Bacteria;p__Bacillota;c__Bacilli;o__Lactobacillales;f__Lactobacillaceae;g__Lactobacillus;s__Lactobacillus_sp._PV034	0	4	1	0	1	0	1	1	8	5	0	0	0	1	6	0	0	0	1	1	0	0	0	0	0	1	4	0	0	0	0	5	3	1	0	0	0	0	0	5	1	0	4	0	0	0	0	0	0	0	0	0	0	0	0	0	0	0	0	0	0	0	0	0	0	0	0	0	1	0	0	0	0	1	0	0	0	0	0	0	1	0	0	0	0	4	0	0	0	0	0	0	0	0	0	0	1	0	0	0	6	1	0	0	0	0	1	0	2	0	0	0	0	0	0	0	0	110	6	0	0	0	0	0	0	0	0	0	95	0	0	0	0	0	0	0	1	0	0	0	0	0	0	0	0	1	0.25	0	0.25	0	0.25	0.25	2	1.25	0	0	0	0.25	1.5	0	0	0	0.25	0.25	0	0	0	0	0	0.25	1	0	0	0	0	1.25	0.75	0.25	0	0	0	0	0	1.25	0.25	0	1	0	0	0	0	0	0	0	0	0	0	0	0	0	0	0	0	0	0	0	0	0	0	0	0	0	0.25	0	0	0	0	0.25	0	0	0	0	0	0	0.25	0	0	0	0	1	0	0	0	0	0	0	0	0	0	0	0.25	0	0	0	1.5	0.25	0	0	0	0	0.25	0	0.5	0	0	0	0	0	0	0	0	27.5	1.5	0	0	0	0	0	0	0	0	0	23.75	0	0	0	0	0	0	0	0.25	0	0	0	0	0	0	0	4	2	1	2	2	0	0	4	2	1	1	1	1	1	5	15	0	3	0	1	0	0	2	1	0	3	1	7	1	3	1	1	1	0	0	0	2	0	1	1	2	0	4	2	2	3	1	0	0	0	0	0	0	0	2	2	0	0	0	0	0	0	0	2	0	0	0	0	0	0	0	3	0	0	0	0	3	0	4	0	0	1	0	1	0	3	0	0	0	1	1	2	0	1	0	0	1	0	2	1	0	4	1	0	0	7	4	2	0	0	0	1	0	0	0	9	22	8	1	2	0	2	3	1	2	1	1	2	0	6	1	1	0	0	3	0	0	3	0	3	0	0
k__Bacteria;p__Bacillota;c__Bacilli;o__Lactobacillales;f__Lactobacillaceae;g__Lactobacillus;s__Lactobacillus_taiwanensis	0	21	20	15	30	0	6	6	156	34	0	0	0	3	176	0	0	0	40	4	0	0	0	0	0	1	41	0	3	0	0	31	29	13	0	0	6	0	0	27	1	0	80	0	0	0	0	0	0	0	0	1	0	0	0	0	11	2	2	0	0	0	1	0	3	0	0	0	1	0	0	0	0	1	0	0	0	0	0	0	0	0	0	0	0	10	0	0	0	0	0	0	0	0	0	0	2	0	3	0	7	3	0	0	0	0	0	1	9	0	0	0	0	0	10	0	0	165	4	0	3	0	0	0	1	0	0	0	281	2	0	0	0	3	1	0	1	0	0	0	0	0	0	0	0	3	2.85714285714286	2.14285714285714	4.28571428571429	0	0.857142857142857	0.857142857142857	22.2857142857143	4.85714285714286	0	0	0	0.428571428571429	25.1428571428571	0	0	0	5.71428571428571	0.571428571428571	0	0	0	0	0	0.142857142857143	5.85714285714286	0	0.428571428571429	0	0	4.42857142857143	4.14285714285714	1.85714285714286	0	0	0.857142857142857	0	0	3.85714285714286	0.142857142857143	0	11.4285714285714	0	0	0	0	0	0	0	0	0.142857142857143	0	0	0	0	1.57142857142857	0.285714285714286	0.285714285714286	0	0	0	0.142857142857143	0	0.428571428571429	0	0	0	0.142857142857143	0	0	0	0	0.142857142857143	0	0	0	0	0	0	0	0	0	0	0	1.42857142857143	0	0	0	0	0	0	0	0	0	0	0.285714285714286	0	0.428571428571429	0	1	0.428571428571429	0	0	0	0	0	0.142857142857143	1.28571428571429	0	0	0	0	0	1.42857142857143	0	0	23.5714285714286	0.571428571428571	0	0.428571428571429	0	0	0	0.142857142857143	0	0	0	40.1428571428572	0.285714285714286	0	0	0	0.428571428571429	0.142857142857143	0	0.142857142857143	0	0	0	0	0	0	0	116	53	34	1	0	0	3	5	183	30	0	0	0	144	111	1	0	0	9	6	1	0	0	0	0	11	54	1	0	0	0	38	22	13	0	0	2	0	55	0	0	11	119	2	0	0	1	2	0	2	1	0	0	0	0	0	0	1	0	0	0	1	0	1	0	0	0	0	0	0	0	0	0	0	2	1	2	0	2	0	0	0	0	0	0	0	1	0	0	0	0	0	0	0	0	1	0	1	1	0	0	2	1	1	2	0	3	1	1	0	0	0	1	0	0	28	7	2	2	0	0	1	0	1	0	0	44	0	0	2	0	3	1	0	0	1	0	0	2	0	0	0
k__Bacteria;p__Bacillota;c__Bacilli;o__Lactobacillales;f__Lactobacillaceae;g__Lactobacillus;s__Lactobacillus_ultunensis	0	7	4	2	1	0	2	1	47	9	0	0	0	0	24	0	0	0	17	1	0	0	0	0	0	0	17	0	0	0	0	13	11	5	0	0	0	0	0	15	0	0	21	0	0	1	0	0	0	0	0	0	0	0	0	0	0	0	0	0	0	0	0	0	0	0	0	0	0	0	0	0	0	0	0	0	0	0	0	0	0	0	0	0	0	1	1	0	0	0	0	0	0	0	0	0	1	0	0	0	1	0	0	0	0	0	2	0	0	0	0	0	0	0	0	0	0	16	2	0	0	0	0	0	0	0	0	0	40	0	0	0	0	0	0	0	1	0	0	0	0	0	0	0	0	1.75	1	0.5	0.25	0	0.5	0.25	11.75	2.25	0	0	0	0	6	0	0	0	4.25	0.25	0	0	0	0	0	0	4.25	0	0	0	0	3.25	2.75	1.25	0	0	0	0	0	3.75	0	0	5.25	0	0	0.25	0	0	0	0	0	0	0	0	0	0	0	0	0	0	0	0	0	0	0	0	0	0	0	0	0	0	0	0	0	0	0	0	0	0	0	0	0	0	0	0.25	0.25	0	0	0	0	0	0	0	0	0	0.25	0	0	0	0.25	0	0	0	0	0	0.5	0	0	0	0	0	0	0	0	0	0	4	0.5	0	0	0	0	0	0	0	0	0	10	0	0	0	0	0	0	0	0.25	0	0	0	0	0	0	0	94	62	37	1	0	1	2	5	253	32	0	0	0	140	124	2	0	0	9	7	0	0	0	0	0	16	81	3	0	0	1	38	13	10	0	0	7	4	74	2	1	16	123	3	1	1	0	0	0	0	0	0	0	1	0	2	0	0	0	0	0	0	0	1	0	1	0	0	2	0	0	0	0	0	3	0	5	0	1	1	0	2	0	0	0	11	3	0	0	0	1	1	0	2	1	2	2	4	5	4	1	3	2	4	5	4	28	7	2	0	2	6	4	0	0	31	35	5	5	1	0	0	3	3	1	2	59	3	1	3	2	1	1	1	2	0	1	2	1	2	1	1
k__Bacteria;p__Bacillota;c__Bacilli;o__Lactobacillales;f__Lactobacillaceae;g__Lapidilactobacillus;s__Lapidilactobacillus_dextrinicus	0	2	1	0	10	0	1	1	3	0	0	0	1	0	62	0	0	0	5	0	0	0	0	0	0	0	2	1	0	1	0	4	1	0	0	1	0	0	0	0	0	0	21	0	0	0	0	0	2	0	2	0	1	4	0	0	10	6	0	3	1	4	0	0	0	1	0	0	0	1	0	0	0	0	0	0	0	0	0	0	0	0	0	0	0	0	0	0	0	0	0	0	0	0	0	0	0	0	0	0	1	1	0	0	0	0	1	0	0	1	1	0	0	0	0	0	0	2	0	0	0	0	0	0	1	0	1	0	36	0	0	0	0	0	0	1	0	0	0	0	0	0	0	0	0	0.4	0.2	0	2	0	0.2	0.2	0.6	0	0	0	0.2	0	12.4	0	0	0	1	0	0	0	0	0	0	0	0.4	0.2	0	0.2	0	0.8	0.2	0	0	0.2	0	0	0	0	0	0	4.2	0	0	0	0	0	0.4	0	0.4	0	0.2	0.8	0	0	2	1.2	0	0.6	0.2	0.8	0	0	0	0.2	0	0	0	0.2	0	0	0	0	0	0	0	0	0	0	0	0	0	0	0	0	0	0	0	0	0	0	0	0	0	0	0	0	0	0	0.2	0.2	0	0	0	0	0.2	0	0	0.2	0.2	0	0	0	0	0	0	0.4	0	0	0	0	0	0	0.2	0	0.2	0	7.2	0	0	0	0	0	0	0.2	0	0	0	0	0	0	0	0	6	1	0	0	0	0	1	3	0	0	0	0	0	0	7	0	0	0	0	0	0	0	0	0	0	3	1	0	0	0	0	3	0	0	0	0	3	0	0	0	0	0	0	1	0	0	0	0	0	0	0	0	0	0	8	4	0	0	0	0	0	0	0	0	0	0	0	0	0	0	0	0	0	0	0	0	0	0	0	0	0	0	0	0	0	0	0	0	1	2	0	0	0	2	0	0	0	0	1	3	1	1	2	3	4	3	0	2	1	0	0	1	0	0	0	3	6	1	1	1	0	1	2	1	1	4	1	2	3	0	0	1	1	1	1	0	1	0	0	0	1	0
k__Bacteria;p__Bacillota;c__Bacilli;o__Lactobacillales;f__Lactobacillaceae;g__Latilactobacillus;s__Latilactobacillus_curvatus	0	3	5	1	16	0	8	2	11	9	1	1	23	18	62	8	2	4	4	1	3	1	0	0	1	3	5	11	4	5	2	8	6	2	1	9	22	0	0	4	0	0	19	7	1	1	9	1	6	13	7	7	15	37	5	1	28	6	2	4	7	41	2	0	1	2	1	1	0	4	0	0	0	1	7	7	9	1	1	4	0	0	1	0	1	1	2	0	0	0	2	7	21	0	0	1	0	0	4	1	3	6	0	0	1	1	2	1	0	1	12	0	5	144	0	1	0	4	1	0	2	4	1	0	28	1	35	1	23	0	6	4	1	7	2	4	153	0	1	13	0	1	0	0	0	0.492610837438424	0.821018062397373	0.164203612479475	2.62725779967159	0	1.3136288998358	0.328407224958949	1.80623973727422	1.47783251231527	0.164203612479475	0.164203612479475	3.77668308702792	2.95566502463054	10.1806239737274	1.3136288998358	0.328407224958949	0.656814449917898	0.656814449917898	0.164203612479475	0.492610837438424	0.164203612479475	0	0	0.164203612479475	0.492610837438424	0.821018062397373	1.80623973727422	0.656814449917898	0.821018062397373	0.328407224958949	1.3136288998358	0.985221674876847	0.328407224958949	0.164203612479475	1.47783251231527	3.61247947454844	0	0	0.656814449917898	0	0	3.11986863711002	1.14942528735632	0.164203612479475	0.164203612479475	1.47783251231527	0.164203612479475	0.985221674876847	2.13464696223317	1.14942528735632	1.14942528735632	2.46305418719212	6.07553366174056	0.821018062397373	0.164203612479475	4.59770114942529	0.985221674876847	0.328407224958949	0.656814449917898	1.14942528735632	6.73234811165846	0.328407224958949	0	0.164203612479475	0.328407224958949	0.164203612479475	0.164203612479475	0	0.656814449917898	0	0	0	0.164203612479475	1.14942528735632	1.14942528735632	1.47783251231527	0.164203612479475	0.164203612479475	0.656814449917898	0	0	0.164203612479475	0	0.164203612479475	0.164203612479475	0.328407224958949	0	0	0	0.328407224958949	1.14942528735632	3.44827586206897	0	0	0.164203612479475	0	0	0.656814449917898	0.164203612479475	0.492610837438424	0.985221674876847	0	0	0.164203612479475	0.164203612479475	0.328407224958949	0.164203612479475	0	0.164203612479475	1.97044334975369	0	0.821018062397373	23.6453201970443	0	0.164203612479475	0	0.656814449917898	0.164203612479475	0	0.328407224958949	0.656814449917898	0.164203612479475	0	4.59770114942529	0.164203612479475	5.74712643678161	0.164203612479475	3.77668308702792	0	0.985221674876847	0.656814449917898	0.164203612479475	1.14942528735632	0.328407224958949	0.656814449917898	25.1231527093596	0	0.164203612479475	2.13464696223317	0	0.164203612479475	0	0	3	2	1	0	1	1	2	2	1	0	1	0	8	0	6	1	13	6	3	0	0	3	2	0	4	4	0	0	0	0	3	4	2	1	0	12	8	4	1	1	1	2	0	1	2	33	22	28	2	1	1	2	0	3	66	8	1	2	4	4	3	8	2	2	3	6	0	4	0	3	0	0	0	1	3	0	4	8	1	2	3	0	0	2	0	4	2	0	1	1	1	2	0	0	1	0	0	5	11	2	5	5	3	2	10	12	9	39	48	0	1	202	1	2	0	9	21	8	5	2	1	1	7	1	3	2	6	1	2	5	2	43	15	14	91	2	0	0	2	1	2	0
k__Bacteria;p__Bacillota;c__Bacilli;o__Lactobacillales;f__Lactobacillaceae;g__Lentilactobacillus	0	0	2	0	1	0	0	0	1	0	0	0	5	1	6	1	0	0	0	0	0	0	1	0	0	0	0	2	0	1	0	0	0	0	0	2	6	0	0	1	0	0	0	1	1	0	2	0	0	3	1	2	4	14	0	0	0	2	3	3	9	8	0	0	1	1	0	0	0	1	0	0	0	1	0	7	5	0	0	0	0	0	0	0	0	0	0	0	0	0	0	0	0	0	0	0	0	0	1	0	0	0	1	0	0	0	0	0	0	0	1	0	0	0	0	0	0	0	0	0	0	0	0	0	0	0	0	0	3	0	0	0	0	0	0	0	0	0	0	0	0	0	0	0	0	0	0.448682778067109	0	0.224341389033555	0	0	0	0.224341389033555	0	0	0	1.12170694516777	0.224341389033555	1.34604833420133	0.224341389033555	0	0	0	0	0	0	0.224341389033555	0	0	0	0	0.448682778067109	0	0.224341389033555	0	0	0	0	0	0.448682778067109	1.34604833420133	0	0	0.224341389033555	0	0	0	0.224341389033555	0.224341389033555	0	0.448682778067109	0	0	0.673024167100664	0.224341389033555	0.448682778067109	0.897365556134218	3.14077944646976	0	0	0	0.448682778067109	0.673024167100664	0.673024167100664	2.01907250130199	1.79473111226844	0	0	0.224341389033555	0.224341389033555	0	0	0	0.224341389033555	0	0	0	0.224341389033555	0	1.57038972323488	1.12170694516777	0	0	0	0	0	0	0	0	0	0	0	0	0	0	0	0	0	0	0	0	0	0.224341389033555	0	0	0	0.224341389033555	0	0	0	0	0	0	0	0.224341389033555	0	0	0	0	0	0	0	0	0	0	0	0	0	0	0	0	0	0.673024167100664	0	0	0	0	0	0	0	0	0	0	0	0	0	0	0	0	0	1	0	0	0	0	2	0	0	0	0	0	0	0	0	0	0	0	0	0	0	0	0	0	0	0	0	0	0	0	0	0	0	0	0	0	0	0	0	0	0	0	0	0	0	0	0	0	0	0	0	0	0	0	0	0	0	0	0	0	0	0	0	0	0	0	0	0	0	0	0	1	0	1	0	0	0	0	0	0	0	0	0	0	0	0	0	0	0	0	0	0	0	0	0	0	0	0	0	0	0	0	0	0	0	0	0	0	0	0	2	0	1	0	0	0	0	0	0	0	0	0	0	0	0	0	0	0	0	0	1	0	0	0	0	0	0	0	0	0	0
k__Bacteria;p__Bacillota;c__Bacilli;o__Lactobacillales;f__Lactobacillaceae;g__Lentilactobacillus;s__Lentilactobacillus_buchneri	0	11	7	3	69	5	22	9	50	18	7	3	47	18	529	28	2	9	17	3	7	0	4	0	4	2	12	41	11	18	2	24	11	3	1	34	80	1	1	9	1	0	195	16	3	9	23	11	22	33	32	20	44	106	27	4	78	23	10	20	62	168	16	5	23	18	3	3	0	16	0	3	0	2	19	32	33	1	1	13	7	3	0	0	3	7	6	3	2	2	5	12	25	0	0	7	0	3	11	7	18	17	4	1	3	0	7	3	7	1	17	2	11	5	0	2	1	16	9	7	10	15	2	4	41	1	53	3	191	4	19	6	12	4	27	7	5	1	1	14	7	2	1	5	0	2.2	1.4	0.6	13.8	1	4.4	1.8	10	3.6	1.4	0.6	9.4	3.6	105.8	5.6	0.4	1.8	3.4	0.6	1.4	0	0.8	0	0.8	0.4	2.4	8.2	2.2	3.6	0.4	4.8	2.2	0.6	0.2	6.8	16	0.2	0.2	1.8	0.2	0	39	3.2	0.6	1.8	4.6	2.2	4.4	6.6	6.4	4	8.8	21.2	5.4	0.8	15.6	4.6	2	4	12.4	33.6	3.2	1	4.6	3.6	0.6	0.6	0	3.2	0	0.6	0	0.4	3.8	6.4	6.6	0.2	0.2	2.6	1.4	0.6	0	0	0.6	1.4	1.2	0.6	0.4	0.4	1	2.4	5	0	0	1.4	0	0.6	2.2	1.4	3.6	3.4	0.8	0.2	0.6	0	1.4	0.6	1.4	0.2	3.4	0.4	2.2	1	0	0.4	0.2	3.2	1.8	1.4	2	3	0.4	0.8	8.2	0.2	10.6	0.6	38.2	0.8	3.8	1.2	2.4	0.8	5.4	1.4	1	0.2	0.2	2.8	1.4	0.4	0.2	1	0	1	0	0	0	0	1	0	0	1	0	0	1	1	1	0	0	0	0	0	0	0	0	0	0	2	0	0	0	0	2	0	2	0	0	0	1	0	0	0	0	0	9	0	0	0	0	0	0	0	0	0	0	0	0	1	0	0	0	0	0	0	0	0	0	0	0	0	0	0	0	0	0	0	0	0	0	0	3	0	1	0	0	0	0	0	0	0	1	0	0	0	0	1	0	0	0	1	1	2	0	0	2	1	2	1	1	10	1	0	0	1	1	0	1	14	5	1	2	0	0	0	4	3	1	1	4	0	0	2	0	2	2	2	1	0	0	0	1	0	1	0
k__Bacteria;p__Bacillota;c__Bacilli;o__Lactobacillales;f__Lactobacillaceae;g__Lentilactobacillus;s__Lentilactobacillus_hilgardii	0	1	1	0	10	0	1	0	1	2	0	0	0	7	40	0	0	0	0	0	0	0	0	0	0	0	0	0	0	1	0	3	0	0	0	2	0	0	0	0	0	0	16	0	0	1	3	0	0	0	0	0	0	0	0	0	0	0	0	0	0	0	0	0	0	1	0	0	0	0	0	0	0	0	0	0	0	0	0	0	0	0	0	0	0	0	0	0	0	0	0	0	0	0	0	0	0	0	0	0	3	0	0	0	0	0	0	0	0	0	0	0	0	0	0	0	0	2	0	0	0	0	1	0	0	0	0	0	36	1	0	0	0	0	0	0	0	0	0	0	0	0	0	0	0	0.2	0.2	0	2	0	0.2	0	0.2	0.4	0	0	0	1.4	8	0	0	0	0	0	0	0	0	0	0	0	0	0	0	0.2	0	0.6	0	0	0	0.4	0	0	0	0	0	0	3.2	0	0	0.2	0.6	0	0	0	0	0	0	0	0	0	0	0	0	0	0	0	0	0	0	0.2	0	0	0	0	0	0	0	0	0	0	0	0	0	0	0	0	0	0	0	0	0	0	0	0	0	0	0	0	0	0	0	0	0	0	0.6	0	0	0	0	0	0	0	0	0	0	0	0	0	0	0	0	0.4	0	0	0	0	0.2	0	0	0	0	0	7.2	0.2	0	0	0	0	0	0	0	0	0	0	0	0	0	0	6	3	2	0	0	2	3	3	0	1	0	0	1	0	3	0	0	0	0	2	3	4	0	2	1	5	2	0	0	1	2	2	0	0	1	0	6	0	0	0	0	2	3	0	0	3	0	0	1	7	2	2	6	0	4	3	2	0	0	1	0	0	0	1	12	11	2	3	2	9	1	1	2	4	11	0	0	0	2	0	0	2	0	0	0	1	0	0	2	1	2	2	2	3	2	1	0	0	7	4	1	3	5	14	5	11	8	15	0	0	0	3	1	1	2	14	21	3	2	4	2	2	4	0	0	0	3	4	4	0	3	4	3	5	4	0	3	0	1	2	2	0
k__Bacteria;p__Bacillota;c__Bacilli;o__Lactobacillales;f__Lactobacillaceae;g__Leuconostoc;s__Leuconostoc_falkenbergense	0	2	2	0	0	0	1	1	7	5	0	0	0	0	6	0	0	0	2	0	0	0	0	0	0	0	5	0	0	0	0	8	1	2	0	0	0	1	0	3	0	0	5	0	0	0	0	0	0	0	0	0	0	0	0	0	0	0	0	0	0	0	0	0	0	0	0	0	0	0	0	0	0	0	0	0	0	0	0	0	0	0	0	0	0	0	0	0	0	0	0	0	0	0	0	0	0	1	0	0	2	1	0	0	0	0	0	0	0	1	0	0	0	0	0	0	0	0	0	0	0	2	0	0	2	0	0	0	6	0	0	0	0	0	2	0	3	0	0	0	0	0	0	0	0	0.5	0.5	0	0	0	0.25	0.25	1.75	1.25	0	0	0	0	1.5	0	0	0	0.5	0	0	0	0	0	0	0	1.25	0	0	0	0	2	0.25	0.5	0	0	0	0.25	0	0.75	0	0	1.25	0	0	0	0	0	0	0	0	0	0	0	0	0	0	0	0	0	0	0	0	0	0	0	0	0	0	0	0	0	0	0	0	0	0	0	0	0	0	0	0	0	0	0	0	0	0	0	0	0	0	0	0	0	0	0.25	0	0	0.5	0.25	0	0	0	0	0	0	0	0.25	0	0	0	0	0	0	0	0	0	0	0	0.5	0	0	0.5	0	0	0	1.5	0	0	0	0	0	0.5	0	0.75	0	0	0	0	0	0	0	0	2	0	0	0	2	0	0	0	0	0	0	0	0	0	0	0	0	0	0	0	0	0	0	0	0	0	0	0	0	3	1	0	0	0	0	15	3	0	0	0	0	0	2	0	0	0	0	0	0	0	0	0	0	1	0	0	0	0	0	1	0	0	1	0	0	0	0	0	0	0	0	0	1	0	0	0	0	1	0	0	0	0	1	1	0	0	0	2	0	1	0	0	1	0	0	1	1	0	3	0	2	7	0	2	5	1	9	0	2	1	4	0	0	0	16	29	1	0	3	1	2	2	1	1	0	1	0	0	3	4	2	2	0	1	2	3	1	2	1	0	0
k__Bacteria;p__Bacillota;c__Bacilli;o__Lactobacillales;f__Lactobacillaceae;g__Leuconostoc;s__Leuconostoc_lactis	0	4	4	0	69	2	3	3	29	14	0	0	2	25	460	1	0	1	18	0	2	0	0	0	0	0	5	9	0	2	0	11	2	1	0	5	1	3	0	12	0	0	170	1	0	0	9	1	0	0	1	0	1	0	0	0	2	2	0	0	1	0	0	0	0	2	0	0	0	0	0	0	0	0	2	0	0	1	0	0	1	0	0	0	0	0	0	0	0	0	0	1	2	0	0	0	0	0	0	0	3	4	0	0	1	0	0	0	0	13	0	0	0	1	0	0	0	4	0	1	0	11	1	0	16	0	5	0	168	0	1	1	0	1	9	0	5	0	0	1	0	0	0	0	0	1	1	0	17.25	0.5	0.75	0.75	7.25	3.5	0	0	0.5	6.25	115	0.25	0	0.25	4.5	0	0.5	0	0	0	0	0	1.25	2.25	0	0.5	0	2.75	0.5	0.25	0	1.25	0.25	0.75	0	3	0	0	42.5	0.25	0	0	2.25	0.25	0	0	0.25	0	0.25	0	0	0	0.5	0.5	0	0	0.25	0	0	0	0	0.5	0	0	0	0	0	0	0	0	0.5	0	0	0.25	0	0	0.25	0	0	0	0	0	0	0	0	0	0	0.25	0.5	0	0	0	0	0	0	0	0.75	1	0	0	0.25	0	0	0	0	3.25	0	0	0	0.25	0	0	0	1	0	0.25	0	2.75	0.25	0	4	0	1.25	0	42	0	0.25	0.25	0	0.25	2.25	0	1.25	0	0	0.25	0	0	0	0	0	0	1	0	0	6	0	1	2	7	0	2	0	0	7	6	2	1	1	0	1	4	0	0	0	0	1	0	0	0	2	1	0	2	0	0	208	0	3	0	0	0	3	9	6	7	2	24	0	7	3	2	7	1	5	6	0	2	0	0	0	0	0	1	0	0	0	2	0	3	0	3	0	1	5	2	0	0	0	0	0	0	0	0	0	0	0	0	0	0	0	0	0	0	0	0	0	0	1	7	1	3	1	5	3	0	4	10	0	0	0	1	0	0	0	2	25	0	5	1	0	2	2	1	1	0	1	1	1	2	4	5	6	2	4	0	0	0	1	0	0	0
k__Bacteria;p__Bacillota;c__Bacilli;o__Lactobacillales;f__Lactobacillaceae;g__Ligilactobacillus;s__Ligilactobacillus_acidipiscis	0	103	36	15	59	0	276	120	44	49	0	0	0	27	56	2	0	0	167	18	1	0	0	0	0	57	97	1	17	3	0	318	151	15	1	2	12	1	0	20	8	0	21	1	0	0	3	46	1	2	0	1	4	0	0	11	74	2	0	1	1	1	0	0	9	0	1	29	0	0	0	28	0	0	65	1	2	1	0	92	83	1	12	0	0	0	0	0	0	0	21	348	505	0	0	62	3	0	0	0	7	205	0	4	0	0	19	0	1	14	431	0	117	10	6	0	0	5	2	0	0	0	14	11	393	0	963	42	49	49	248	83	0	1	0	0	0	0	35	336	6	0	0	0	0	17.1666666666667	6	2.5	9.83333333333333	0	46	20	7.33333333333333	8.16666666666667	0	0	0	4.5	9.33333333333333	0.333333333333333	0	0	27.8333333333333	3	0.166666666666667	0	0	0	0	9.5	16.1666666666667	0.166666666666667	2.83333333333333	0.5	0	53	25.1666666666667	2.5	0.166666666666667	0.333333333333333	2	0.166666666666667	0	3.33333333333333	1.33333333333333	0	3.5	0.166666666666667	0	0	0.5	7.66666666666667	0.166666666666667	0.333333333333333	0	0.166666666666667	0.666666666666667	0	0	1.83333333333333	12.3333333333333	0.333333333333333	0	0.166666666666667	0.166666666666667	0.166666666666667	0	0	1.5	0	0.166666666666667	4.83333333333333	0	0	0	4.66666666666667	0	0	10.8333333333333	0.166666666666667	0.333333333333333	0.166666666666667	0	15.3333333333333	13.8333333333333	0.166666666666667	2	0	0	0	0	0	0	0	3.5	58	84.1666666666667	0	0	10.3333333333333	0.5	0	0	0	1.16666666666667	34.1666666666667	0	0.666666666666667	0	0	3.16666666666667	0	0.166666666666667	2.33333333333333	71.8333333333333	0	19.5	1.66666666666667	1	0	0	0.833333333333333	0.333333333333333	0	0	0	2.33333333333333	1.83333333333333	65.5	0	160.5	7	8.16666666666667	8.16666666666667	41.3333333333333	13.8333333333333	0	0.166666666666667	0	0	0	0	5.83333333333333	56	1	0	0	0	23	9	5	1	0	0	0	6	37	9	0	0	0	26	30	0	0	1	3	1	0	0	0	0	0	1	12	0	1	2	1	9	1	3	0	0	0	3	15	0	1	8	18	0	0	1	0	0	0	0	0	0	0	0	6	2	0	0	0	2	1	0	3	2	2	2	0	0	0	0	0	0	1	0	2	0	0	5	4	5	0	0	0	0	1	3	0	0	2	1	0	0	0	2	4	1	0	1	3	7	3	1	2	3	5	11	1	7	0	0	0	10	2	0	0	19	16	3	4	3	1	0	2	0	3	1	5	3	1	1	3	3	5	3	3	2	0	0	1	0	0	0
k__Bacteria;p__Bacillota;c__Bacilli;o__Lactobacillales;f__Lactobacillaceae;g__Ligilactobacillus;s__Ligilactobacillus_agilis	0	10	2	3	2	0	24	10	7	4	0	0	1	2	0	1	0	1	12	0	0	0	0	0	0	4	6	2	2	0	0	26	11	1	0	0	0	0	0	2	0	0	0	0	0	0	0	7	1	0	0	0	0	3	1	2	2	1	0	0	0	2	0	1	1	1	0	3	1	0	0	4	0	0	4	0	1	0	0	9	7	1	0	0	0	0	0	1	0	0	1	21	43	0	0	4	0	0	0	0	0	10	0	1	0	0	1	0	0	0	33	0	12	1	0	0	0	0	0	0	0	0	1	0	24	0	80	2	4	5	14	6	0	5	0	0	0	0	1	21	1	0	0	0	0	1.25	0.25	0.375	0.25	0	3	1.25	0.875	0.5	0	0	0.125	0.25	0	0.125	0	0.125	1.5	0	0	0	0	0	0	0.5	0.75	0.25	0.25	0	0	3.25	1.375	0.125	0	0	0	0	0	0.25	0	0	0	0	0	0	0	0.875	0.125	0	0	0	0	0.375	0.125	0.25	0.25	0.125	0	0	0	0.25	0	0.125	0.125	0.125	0	0.375	0.125	0	0	0.5	0	0	0.5	0	0.125	0	0	1.125	0.875	0.125	0	0	0	0	0	0.125	0	0	0.125	2.625	5.375	0	0	0.5	0	0	0	0	0	1.25	0	0.125	0	0	0.125	0	0	0	4.125	0	1.5	0.125	0	0	0	0	0	0	0	0	0.125	0	3	0	10	0.25	0.5	0.625	1.75	0.75	0	0.625	0	0	0	0	0.125	2.625	0.125	0	0	0	12	8	3	1	1	2	4	6	4	10	2	0	3	4	13	0	0	0	3	0	3	9	3	0	1	6	4	0	2	0	0	9	5	1	2	0	19	4	5	0	3	4	4	2	0	0	0	42	0	0	0	0	0	0	2	10	1	1	1	0	0	0	0	3	0	1	2	5	4	1	0	8	1	0	10	0	0	1	1	3	1	0	0	0	0	0	0	0	0	1	0	2	0	0	0	0	2	0	9	6	2	2	1	5	17	9	10	20	1	0	4	6	0	0	0	6	30	8	10	4	1	1	4	0	6	2	5	1	10	9	8	11	13	5	1	0	2	3	7	0	0	0
k__Bacteria;p__Bacillota;c__Bacilli;o__Lactobacillales;f__Lactobacillaceae;g__Ligilactobacillus;s__Ligilactobacillus_cholophilus	0	128	74	19	70	3	277	144	52	51	0	0	1	29	18	2	0	0	207	8	0	0	0	0	0	61	123	0	39	2	1	439	165	26	0	0	5	2	0	26	11	0	14	0	0	0	0	40	1	1	0	0	0	3	1	17	12	3	1	0	0	0	0	0	1	0	30	31	0	0	0	24	0	0	78	0	0	0	0	95	115	2	24	1	0	0	0	5	0	0	38	389	517	0	1	47	2	0	0	0	5	238	0	7	0	1	25	0	6	31	560	0	139	16	7	0	0	0	3	0	13	0	21	10	609	1	1156	41	53	84	349	94	0	17	0	0	2	0	43	499	7	0	0	0	0	21.3333333333333	12.3333333333333	3.16666666666667	11.6666666666667	0.5	46.1666666666667	24	8.66666666666667	8.5	0	0	0.166666666666667	4.83333333333333	3	0.333333333333333	0	0	34.5	1.33333333333333	0	0	0	0	0	10.1666666666667	20.5	0	6.5	0.333333333333333	0.166666666666667	73.1666666666667	27.5	4.33333333333333	0	0	0.833333333333333	0.333333333333333	0	4.33333333333333	1.83333333333333	0	2.33333333333333	0	0	0	0	6.66666666666667	0.166666666666667	0.166666666666667	0	0	0	0.5	0.166666666666667	2.83333333333333	2	0.5	0.166666666666667	0	0	0	0	0	0.166666666666667	0	5	5.16666666666667	0	0	0	4	0	0	13	0	0	0	0	15.8333333333333	19.1666666666667	0.333333333333333	4	0.166666666666667	0	0	0	0.833333333333333	0	0	6.33333333333333	64.8333333333333	86.1666666666667	0	0.166666666666667	7.83333333333333	0.333333333333333	0	0	0	0.833333333333333	39.6666666666667	0	1.16666666666667	0	0.166666666666667	4.16666666666667	0	1	5.16666666666667	93.3333333333333	0	23.1666666666667	2.66666666666667	1.16666666666667	0	0	0	0.5	0	2.16666666666667	0	3.5	1.66666666666667	101.5	0.166666666666667	192.666666666667	6.83333333333333	8.83333333333333	14	58.1666666666667	15.6666666666667	0	2.83333333333333	0	0	0.333333333333333	0	7.16666666666667	83.1666666666667	1.16666666666667	0	0	0	6	3	0	0	0	0	0	2	2	0	0	0	0	0	0	0	0	0	1	1	0	0	0	0	0	1	0	0	0	0	3	2	1	0	0	0	2	1	0	0	0	4	0	0	0	0	0	3	0	2	0	0	0	0	0	1	0	0	0	0	0	0	1	3	0	0	0	3	4	0	1	1	3	0	6	0	5	0	5	0	0	1	0	1	0	1	0	0	0	0	3	0	0	1	0	1	12	0	4	1	2	5	2	4	1	9	1	3	0	0	0	3	1	1	0	6	3	3	0	2	8	0	2	2	2	0	1	3	0	2	2	1	1	2	2	1	1	2	1	1	0	0
k__Bacteria;p__Bacillota;c__Bacilli;o__Lactobacillales;f__Lactobacillaceae;g__Ligilactobacillus;s__Ligilactobacillus_faecis	0	146	66	25	61	1	379	165	54	74	0	0	0	32	19	2	0	0	197	15	0	0	0	0	0	53	122	0	31	0	1	401	180	21	1	0	0	2	0	28	13	0	21	0	0	0	0	43	0	0	0	0	0	1	0	3	0	0	0	0	0	0	0	1	0	1	0	39	0	0	0	22	0	0	75	0	0	0	0	98	80	4	16	0	0	0	0	4	0	0	43	348	505	0	0	62	3	0	0	0	4	289	0	5	1	0	25	0	0	8	522	0	154	7	8	0	0	0	4	0	0	0	16	8	394	3	870	46	23	33	235	65	0	0	0	0	0	1	32	341	7	0	0	0	0	24.3333333333333	11	4.16666666666667	10.1666666666667	0.166666666666667	63.1666666666667	27.5	9	12.3333333333333	0	0	0	5.33333333333333	3.16666666666667	0.333333333333333	0	0	32.8333333333333	2.5	0	0	0	0	0	8.83333333333333	20.3333333333333	0	5.16666666666667	0	0.166666666666667	66.8333333333333	30	3.5	0.166666666666667	0	0	0.333333333333333	0	4.66666666666667	2.16666666666667	0	3.5	0	0	0	0	7.16666666666667	0	0	0	0	0	0.166666666666667	0	0.5	0	0	0	0	0	0	0	0.166666666666667	0	0.166666666666667	0	6.5	0	0	0	3.66666666666667	0	0	12.5	0	0	0	0	16.3333333333333	13.3333333333333	0.666666666666667	2.66666666666667	0	0	0	0	0.666666666666667	0	0	7.16666666666667	58	84.1666666666667	0	0	10.3333333333333	0.5	0	0	0	0.666666666666667	48.1666666666667	0	0.833333333333333	0.166666666666667	0	4.16666666666667	0	0	1.33333333333333	87	0	25.6666666666667	1.16666666666667	1.33333333333333	0	0	0	0.666666666666667	0	0	0	2.66666666666667	1.33333333333333	65.6666666666667	0.5	145	7.66666666666667	3.83333333333333	5.5	39.1666666666667	10.8333333333333	0	0	0	0	0	0.166666666666667	5.33333333333333	56.8333333333333	1.16666666666667	0	0	0	713	74	4	3	0	0	22	32	32	8	1	0	0	5	79	0	0	0	37	3	0	0	1	0	0	45	19	1	1	1	0	149	7	4	1	0	2	2	9	0	1	48	10	0	0	0	2	3	0	0	2	0	0	0	4	2	0	0	1	0	0	0	0	5	0	1	0	2	0	0	0	2	0	0	4	0	0	0	1	19	9	2	1	0	0	0	0	0	0	6	53	24	0	4	7	1	0	0	5	44	0	3	3	0	2	3	2	6	1	0	10	32	1	1	0	0	6	2	2	1	0	1	18	3	58	4	8	5	9	14	0	5	4	5	1	0	1	18	2	0	1	0
k__Bacteria;p__Bacillota;c__Bacilli;o__Lactobacillales;f__Lactobacillaceae;g__Ligilactobacillus;s__Ligilactobacillus_murinus	0	1782	900	277	921	10	4428	2367	614	894	0	0	0	414	392	55	0	0	3126	152	0	0	0	0	0	810	1608	1	412	8	15	4764	2576	276	3	11	104	27	16	336	114	0	228	1	0	0	0	715	1	0	0	2	1	1	0	207	114	6	1	3	0	0	1	6	35	0	0	476	2	0	1	326	1	0	1170	0	1	0	0	1630	1358	32	236	2	0	1	2	97	2	0	578	4983	7689	1	0	816	28	0	1	0	87	3458	7	104	15	1	307	3	1	221	7358	1	1900	175	128	2	1	34	74	6	9	7	231	157	6171	11	13774	557	431	714	3702	1194	9	4	13	3	1	1	535	4863	108	3	2	6	0	297	150	46.1666666666667	153.5	1.66666666666667	738	394.5	102.333333333333	149	0	0	0	69	65.3333333333333	9.16666666666667	0	0	521	25.3333333333333	0	0	0	0	0	135	268	0.166666666666667	68.6666666666667	1.33333333333333	2.5	794	429.333333333333	46	0.5	1.83333333333333	17.3333333333333	4.5	2.66666666666667	56	19	0	38	0.166666666666667	0	0	0	119.166666666667	0.166666666666667	0	0	0.333333333333333	0.166666666666667	0.166666666666667	0	34.5	19	1	0.166666666666667	0.5	0	0	0.166666666666667	1	5.83333333333333	0	0	79.3333333333333	0.333333333333333	0	0.166666666666667	54.3333333333333	0.166666666666667	0	195	0	0.166666666666667	0	0	271.666666666667	226.333333333333	5.33333333333333	39.3333333333333	0.333333333333333	0	0.166666666666667	0.333333333333333	16.1666666666667	0.333333333333333	0	96.3333333333333	830.5	1281.5	0.166666666666667	0	136	4.66666666666667	0	0.166666666666667	0	14.5	576.333333333333	1.16666666666667	17.3333333333333	2.5	0.166666666666667	51.1666666666667	0.5	0.166666666666667	36.8333333333333	1226.33333333333	0.166666666666667	316.666666666667	29.1666666666667	21.3333333333333	0.333333333333333	0.166666666666667	5.66666666666667	12.3333333333333	1	1.5	1.16666666666667	38.5	26.1666666666667	1028.5	1.83333333333333	2295.66666666667	92.8333333333333	71.8333333333333	119	617	199	1.5	0.666666666666667	2.16666666666667	0.5	0.166666666666667	0.166666666666667	89.1666666666667	810.5	18	0.5	0.333333333333333	1	2137	507	78	68	0	1	206	291	218	111	1	1	0	108	466	5	0	0	140	15	0	0	12	0	6	183	187	1	49	2	2	718	73	25	1	0	12	4	67	0	20	160	94	3	0	1	0	148	0	1	0	1	9	0	13	31	1	2	2	2	2	3	1	3	6	10	3	57	10	2	3	46	0	2	209	1	3	5	1	530	209	8	40	0	0	1	0	0	0	103	1007	779	0	2	143	11	11	0	8	1117	5	11	11	6	81	9	6	6	2	1	239	983	34	1	0	22	51	4	3	2	19	15	832	7	2361	133	29	30	331	151	6	10	1	3	2	1	39	516	19	1	3	1
k__Bacteria;p__Bacillota;c__Bacilli;o__Lactobacillales;f__Lactobacillaceae;g__Ligilactobacillus;s__Ligilactobacillus_ruminis	0	229	134	40	128	1	625	355	107	128	0	2	1	53	65	4	0	0	411	22	0	0	0	0	0	86	211	4	52	3	7	587	322	41	2	3	1	7	1	37	18	0	32	1	0	0	0	96	1	0	4	1	2	4	1	28	3	1	0	0	6	14	1	0	1	1	1	52	0	1	0	41	0	0	138	1	4	1	0	188	153	4	26	0	1	1	0	9	0	0	84	660	988	0	0	91	2	0	1	0	7	423	3	10	3	0	31	0	0	15	960	0	217	36	12	0	0	6	2	0	0	0	31	30	872	0	1860	55	67	88	548	154	0	1	0	0	1	0	63	680	14	1	0	0	0	38.1666666666667	22.3333333333333	6.66666666666667	21.3333333333333	0.166666666666667	104.166666666667	59.1666666666667	17.8333333333333	21.3333333333333	0	0.333333333333333	0.166666666666667	8.83333333333333	10.8333333333333	0.666666666666667	0	0	68.5	3.66666666666667	0	0	0	0	0	14.3333333333333	35.1666666666667	0.666666666666667	8.66666666666667	0.5	1.16666666666667	97.8333333333333	53.6666666666667	6.83333333333333	0.333333333333333	0.5	0.166666666666667	1.16666666666667	0.166666666666667	6.16666666666667	3	0	5.33333333333333	0.166666666666667	0	0	0	16	0.166666666666667	0	0.666666666666667	0.166666666666667	0.333333333333333	0.666666666666667	0.166666666666667	4.66666666666667	0.5	0.166666666666667	0	0	1	2.33333333333333	0.166666666666667	0	0.166666666666667	0.166666666666667	0.166666666666667	8.66666666666667	0	0.166666666666667	0	6.83333333333333	0	0	23	0.166666666666667	0.666666666666667	0.166666666666667	0	31.3333333333333	25.5	0.666666666666667	4.33333333333333	0	0.166666666666667	0.166666666666667	0	1.5	0	0	14	110	164.666666666667	0	0	15.1666666666667	0.333333333333333	0	0.166666666666667	0	1.16666666666667	70.5	0.5	1.66666666666667	0.5	0	5.16666666666667	0	0	2.5	160	0	36.1666666666667	6	2	0	0	1	0.333333333333333	0	0	0	5.16666666666667	5	145.333333333333	0	310	9.16666666666667	11.1666666666667	14.6666666666667	91.3333333333333	25.6666666666667	0	0.166666666666667	0	0	0.166666666666667	0	10.5	113.333333333333	2.33333333333333	0.166666666666667	0	0	63	24	18	3	14	6	9	16	78	26	19	18	0	34	56	14	6	10	8	4	15	26	9	1	13	6	23	29	2	1	5	29	9	14	8	2	9	7	31	1	2	12	58	16	19	10	5	2	2	2	7	1	3	0	5	11	5	10	21	7	2	3	0	8	37	38	4	4	1	2	4	3	9	4	25	5	29	0	98	10	7	10	0	2	0	3	3	2	1	5	21	20	17	5	6	6	6	8	14	41	12	18	25	13	26	17	22	54	8	0	10	41	3	27	8	42	130	20	17	7	2	11	28	5	19	18	20	4	11	27	8	17	17	28	11	7	4	9	13	7	7	0
k__Bacteria;p__Bacillota;c__Bacilli;o__Lactobacillales;f__Lactobacillaceae;g__Ligilactobacillus;s__Ligilactobacillus_saerimneri	0	5	3	1	4	0	6	3	2	1	0	0	0	3	10	0	0	0	12	0	0	0	0	0	0	4	3	1	0	0	0	15	7	2	0	0	26	0	0	0	0	0	1	0	0	0	0	3	0	0	0	0	0	0	0	3	1659	0	1	0	1	2	0	0	12	0	0	1	0	0	0	3	4	2	13	1	0	0	0	4	1	0	1	0	0	0	0	0	0	0	0	6	10	0	0	0	0	0	0	0	2	5	0	0	0	0	1	0	2	0	9	0	5	1	1	0	0	0	0	0	1	0	1	1	16	0	25	1	3	2	13	7	0	0	0	0	0	0	0	4	0	1	0	0	0	0.833333333333333	0.5	0.166666666666667	0.666666666666667	0	1	0.5	0.333333333333333	0.166666666666667	0	0	0	0.5	1.66666666666667	0	0	0	2	0	0	0	0	0	0	0.666666666666667	0.5	0.166666666666667	0	0	0	2.5	1.16666666666667	0.333333333333333	0	0	4.33333333333333	0	0	0	0	0	0.166666666666667	0	0	0	0	0.5	0	0	0	0	0	0	0	0.5	276.5	0	0.166666666666667	0	0.166666666666667	0.333333333333333	0	0	2	0	0	0.166666666666667	0	0	0	0.5	0.666666666666667	0.333333333333333	2.16666666666667	0.166666666666667	0	0	0	0.666666666666667	0.166666666666667	0	0.166666666666667	0	0	0	0	0	0	0	0	1	1.66666666666667	0	0	0	0	0	0	0	0.333333333333333	0.833333333333333	0	0	0	0	0.166666666666667	0	0.333333333333333	0	1.5	0	0.833333333333333	0.166666666666667	0.166666666666667	0	0	0	0	0	0.166666666666667	0	0.166666666666667	0.166666666666667	2.66666666666667	0	4.16666666666667	0.166666666666667	0.5	0.333333333333333	2.16666666666667	1.16666666666667	0	0	0	0	0	0	0	0.666666666666667	0	0.166666666666667	0	0	2	0	0	0	0	0	0	0	2	0	0	0	1	0	2	0	0	0	0	1	0	0	0	0	0	2	1	0	0	1	0	1	0	0	0	0	6	1	0	0	0	0	1	0	0	0	0	1	0	0	0	0	0	0	0	3	559	1	3	0	0	0	0	0	17	83	1	2	3	0	0	0	1	0	21	0	0	0	0	2	0	0	0	0	0	0	0	0	0	0	2	0	0	0	0	0	1	0	0	2	1	1	2	1	3	0	2	19	0	0	0	2	0	0	0	5	6	1	0	0	0	0	5	2	2	1	1	0	2	14	1	0	1	1	2	0	0	2	1	0	0	1
k__Bacteria;p__Bacillota;c__Bacilli;o__Lactobacillales;f__Lactobacillaceae;g__Limosilactobacillus;s__Limosilactobacillus_mucosae	0	9	5	1	79	0	1	4	50	17	0	0	1	5	492	0	0	1	22	0	1	0	0	0	0	0	6	2	1	0	0	26	3	4	0	0	5	0	0	16	0	0	169	0	0	0	0	0	1	1	1	0	0	1	0	0	17	2	2	1	0	2	0	0	1	1	0	0	9	0	0	0	1	0	0	3	0	0	0	0	0	0	0	0	0	0	0	0	0	1	0	0	0	0	0	0	0	0	1	0	11	13	0	0	0	0	0	0	10	1	0	0	0	1	0	0	0	19	0	0	9	0	0	0	5	0	1	0	266	0	2	5	1	0	0	0	6	0	0	0	0	0	0	0	0	1.125	0.625	0.125	9.875	0	0.125	0.5	6.25	2.125	0	0	0.125	0.625	61.5	0	0	0.125	2.75	0	0.125	0	0	0	0	0	0.75	0.25	0.125	0	0	3.25	0.375	0.5	0	0	0.625	0	0	2	0	0	21.125	0	0	0	0	0	0.125	0.125	0.125	0	0	0.125	0	0	2.125	0.25	0.25	0.125	0	0.25	0	0	0.125	0.125	0	0	1.125	0	0	0	0.125	0	0	0.375	0	0	0	0	0	0	0	0	0	0	0	0	0	0.125	0	0	0	0	0	0	0	0	0.125	0	1.375	1.625	0	0	0	0	0	0	1.25	0.125	0	0	0	0.125	0	0	0	2.375	0	0	1.125	0	0	0	0.625	0	0.125	0	33.25	0	0.25	0.625	0.125	0	0	0	0.75	0	0	0	0	0	0	0	141	92	48	11	0	3	4	16	338	48	0	0	0	209	171	0	0	0	19	9	0	0	2	0	1	8	93	1	0	0	0	59	19	18	0	0	3	0	92	0	2	19	423	0	0	0	0	0	0	0	1	0	0	1	2	6	0	0	0	0	2	4	1	1	2	0	1	4	3	2	6	1	0	0	9	0	6	0	1	1	0	0	0	0	0	0	1	0	1	2	0	0	0	1	0	0	0	0	4	12	0	0	7	1	7	7	7	11	0	0	1	3	1	0	0	52	15	8	5	1	2	1	11	1	2	0	119	8	3	3	4	5	7	0	0	2	1	4	2	1	3	0
k__Bacteria;p__Bacillota;c__Bacilli;o__Lactobacillales;f__Lactobacillaceae;g__Limosilactobacillus;s__Limosilactobacillus_pontis	0	2	0	1	5	0	0	0	2	4	0	0	2	0	11	0	0	0	1	0	0	0	0	0	0	0	1	0	2	1	0	1	0	0	0	1	13	0	0	3	0	0	2	0	0	1	0	0	2	4	0	0	0	0	1	0	19	32	79	0	0	3	0	0	1	0	25	0	8	1	0	0	4	28	6	0	2	0	1	0	0	0	0	0	0	0	0	0	0	0	0	0	0	0	0	0	0	0	0	0	6	0	0	0	0	1	5	4	401	2	0	0	0	0	0	0	0	2	108	0	56	3	0	0	0	0	1	0	18	0	0	1	0	76	1	37	2	0	1	0	0	0	0	0	0	0.333333333333333	0	0.166666666666667	0.833333333333333	0	0	0	0.333333333333333	0.666666666666667	0	0	0.333333333333333	0	1.83333333333333	0	0	0	0.166666666666667	0	0	0	0	0	0	0	0.166666666666667	0	0.333333333333333	0.166666666666667	0	0.166666666666667	0	0	0	0.166666666666667	2.16666666666667	0	0	0.5	0	0	0.333333333333333	0	0	0.166666666666667	0	0	0.333333333333333	0.666666666666667	0	0	0	0	0.166666666666667	0	3.16666666666667	5.33333333333333	13.1666666666667	0	0	0.5	0	0	0.166666666666667	0	4.16666666666667	0	1.33333333333333	0.166666666666667	0	0	0.666666666666667	4.66666666666667	1	0	0.333333333333333	0	0.166666666666667	0	0	0	0	0	0	0	0	0	0	0	0	0	0	0	0	0	0	0	0	0	1	0	0	0	0	0.166666666666667	0.833333333333333	0.666666666666667	66.8333333333333	0.333333333333333	0	0	0	0	0	0	0	0.333333333333333	18	0	9.33333333333333	0.5	0	0	0	0	0.166666666666667	0	3	0	0	0.166666666666667	0	12.6666666666667	0.166666666666667	6.16666666666667	0.333333333333333	0	0.166666666666667	0	0	0	0	0	2	2	2	1	0	0	2	1	7	3	0	2	0	17	2	2	4	1	1	1	5	10	2	0	3	0	0	2	3	1	0	1	0	0	0	0	1	2	0	0	0	2	18	3	2	1	1	1	0	1	0	0	2	0	0	2	1	4	29	1	0	2	0	0	0	9	13	3	2	0	1	2	1	9	4	2	1	1	0	1	2	0	0	0	5	1	2	0	1	1	0	0	7	5	1	1	2	3	1	6	3	0	2	0	7	1	95	46	1	0	1	5	0	5	5	3	188	2	7	1	0	0	1	1	1	1	3	1	1	3	2	25	7	22	1	0	2	0	1	1	0	0
k__Bacteria;p__Bacillota;c__Bacilli;o__Lactobacillales;f__Lactobacillaceae;g__Limosilactobacillus;s__Limosilactobacillus_portuensis	0	1	0	0	2	0	0	0	2	0	0	0	0	0	5	0	0	0	0	0	0	0	0	0	0	0	0	0	0	0	0	0	0	0	0	0	0	0	0	0	0	0	2	0	0	0	0	0	0	0	0	0	0	0	0	0	0	0	0	0	0	0	0	0	0	0	0	0	0	0	0	0	0	0	0	0	0	0	0	0	0	0	0	0	0	0	0	0	0	0	0	0	0	0	0	0	0	0	0	0	1	0	0	0	0	0	0	0	1	0	0	0	0	0	0	0	0	1	0	0	0	0	0	0	0	0	0	0	7	0	0	0	0	0	0	0	0	0	0	0	0	0	0	0	0	0.2	0	0	0.4	0	0	0	0.4	0	0	0	0	0	1	0	0	0	0	0	0	0	0	0	0	0	0	0	0	0	0	0	0	0	0	0	0	0	0	0	0	0	0.4	0	0	0	0	0	0	0	0	0	0	0	0	0	0	0	0	0	0	0	0	0	0	0	0	0	0	0	0	0	0	0	0	0	0	0	0	0	0	0	0	0	0	0	0	0	0	0	0	0	0	0	0	0	0	0	0	0	0.2	0	0	0	0	0	0	0	0.2	0	0	0	0	0	0	0	0	0.2	0	0	0	0	0	0	0	0	0	0	1.4	0	0	0	0	0	0	0	0	0	0	0	0	0	0	0	2	1	0	1	0	0	0	0	12	0	1	0	0	7	1	0	0	0	1	0	0	0	0	0	0	0	1	1	2	1	0	2	0	0	0	0	0	0	2	0	0	1	30	0	0	0	0	0	0	0	0	0	0	0	0	1	0	1	0	0	0	0	0	0	0	0	0	0	0	0	0	1	0	0	0	0	0	0	0	0	1	0	0	0	0	0	0	0	0	0	0	0	0	0	0	0	0	0	2	0	0	0	1	1	0	1	5	3	0	0	0	0	0	0	0	7	15	1	6	3	0	0	2	0	0	0	4	0	0	1	2	2	0	2	0	0	0	0	1	0	0	0
k__Bacteria;p__Bacillota;c__Bacilli;o__Lactobacillales;f__Lactobacillaceae;g__Limosilactobacillus;s__Limosilactobacillus_vaginalis	0	1	0	0	4	0	0	0	9	0	0	0	0	0	35	0	0	0	1	0	0	0	0	0	0	0	0	1	0	0	0	2	0	0	0	0	13	0	0	1	0	0	13	0	0	0	0	0	1	0	0	0	0	0	0	0	3	75	47	0	1	1	0	0	6	0	3	0	16	0	0	0	4	49	2	0	0	0	1	0	0	0	0	0	0	0	0	0	0	0	0	0	0	0	0	0	0	0	0	0	8	4	0	0	0	0	1	0	107	19	0	0	0	0	0	0	0	0	18	1	42	7	0	0	0	0	0	0	41	0	0	1	0	42	9	20	13	0	0	0	0	0	0	0	0	0.2	0	0	0.8	0	0	0	1.8	0	0	0	0	0	7	0	0	0	0.2	0	0	0	0	0	0	0	0	0.2	0	0	0	0.4	0	0	0	0	2.6	0	0	0.2	0	0	2.6	0	0	0	0	0	0.2	0	0	0	0	0	0	0	0.6	15	9.4	0	0.2	0.2	0	0	1.2	0	0.6	0	3.2	0	0	0	0.8	9.8	0.4	0	0	0	0.2	0	0	0	0	0	0	0	0	0	0	0	0	0	0	0	0	0	0	0	0	0	1.6	0.8	0	0	0	0	0.2	0	21.4	3.8	0	0	0	0	0	0	0	0	3.6	0.2	8.4	1.4	0	0	0	0	0	0	8.2	0	0	0.2	0	8.4	1.8	4	2.6	0	0	0	0	0	0	0	8	5	0	1	0	0	1	3	8	2	0	0	0	27	11	0	3	0	1	1	0	0	0	0	0	1	5	1	0	0	1	2	0	0	0	0	0	0	1	0	0	0	24	0	0	0	0	0	0	1	0	3	0	0	0	0	3	41	42	0	0	0	0	0	3	15	2	0	9	0	0	0	2	17	1	0	0	0	0	0	0	0	0	0	0	0	0	0	1	0	1	1	0	1	1	0	0	1	10	1	0	2	1	0	1	1	111	85	1	0	0	0	1	2	0	5	76	0	31	2	3	0	7	0	0	0	6	0	0	1	0	110	28	22	3	0	2	1	0	3	0	0
k__Bacteria;p__Bacillota;c__Bacilli;o__Lactobacillales;f__Lactobacillaceae;g__Periweissella;s__Periweissella_cryptocerci	0	7	19	8	25	15	18	7	28	27	3	2	9	30	129	9	1	3	26	2	5	1	1	0	1	4	8	17	5	12	13	20	12	15	1	14	13	0	4	8	2	0	52	2	1	5	22	9	8	9	11	9	13	40	9	20	45	15	1	8	18	41	5	10	5	5	4	2	0	5	0	1	1	2	16	5	20	7	3	11	17	12	1	1	2	1	6	4	6	4	4	15	29	0	1	16	0	1	5	2	25	13	12	9	11	2	33	34	27	12	28	12	5	13	9	0	1	20	20	67	81	45	3	15	54	7	47	7	106	13	17	11	55	25	128	38	4	3	1	24	41	1	6	18	0	1	2.71428571428571	1.14285714285714	3.57142857142857	2.14285714285714	2.57142857142857	1	4	3.85714285714286	0.428571428571429	0.285714285714286	1.28571428571429	4.28571428571429	18.4285714285714	1.28571428571429	0.142857142857143	0.428571428571429	3.71428571428571	0.285714285714286	0.714285714285714	0.142857142857143	0.142857142857143	0	0.142857142857143	0.571428571428571	1.14285714285714	2.42857142857143	0.714285714285714	1.71428571428571	1.85714285714286	2.85714285714286	1.71428571428571	2.14285714285714	0.142857142857143	2	1.85714285714286	0	0.571428571428571	1.14285714285714	0.285714285714286	0	7.42857142857143	0.285714285714286	0.142857142857143	0.714285714285714	3.14285714285714	1.28571428571429	1.14285714285714	1.28571428571429	1.57142857142857	1.28571428571429	1.85714285714286	5.71428571428571	1.28571428571429	2.85714285714286	6.42857142857143	2.14285714285714	0.142857142857143	1.14285714285714	2.57142857142857	5.85714285714286	0.714285714285714	1.42857142857143	0.714285714285714	0.714285714285714	0.571428571428571	0.285714285714286	0	0.714285714285714	0	0.142857142857143	0.142857142857143	0.285714285714286	2.28571428571429	0.714285714285714	2.85714285714286	1	0.428571428571429	1.57142857142857	2.42857142857143	1.71428571428571	0.142857142857143	0.142857142857143	0.285714285714286	0.142857142857143	0.857142857142857	0.571428571428571	0.857142857142857	0.571428571428571	0.571428571428571	2.14285714285714	4.14285714285714	0	0.142857142857143	2.28571428571429	0	0.142857142857143	0.714285714285714	0.285714285714286	3.57142857142857	1.85714285714286	1.71428571428571	1.28571428571429	1.57142857142857	0.285714285714286	4.71428571428571	4.85714285714286	3.85714285714286	1.71428571428571	4	1.71428571428571	0.714285714285714	1.85714285714286	1.28571428571429	0	0.142857142857143	2.85714285714286	2.85714285714286	9.57142857142857	11.5714285714286	6.42857142857143	0.428571428571429	2.14285714285714	7.71428571428571	1	6.71428571428571	1	15.1428571428571	1.85714285714286	2.42857142857143	1.57142857142857	7.85714285714286	3.57142857142857	18.2857142857143	5.42857142857143	0.571428571428571	0.428571428571429	0.142857142857143	3.42857142857143	5.85714285714286	0.142857142857143	0.857142857142857	2.57142857142857	2	1	2	1	0	0	2	0	2	1	2	0	1	1	15	0	1	1	2	1	2	0	0	0	0	0	1	7	0	2	0	0	0	1	0	2	0	4	1	0	0	1	1	4	0	1	5	1	0	0	0	0	0	0	1	1	0	0	0	0	0	0	0	1	0	0	0	1	0	0	0	0	0	0	1	1	4	0	2	0	2	0	0	0	0	0	0	0	1	0	0	1	0	2	0	0	0	0	2	1	0	2	2	0	3	9	3	7	0	0	0	2	0	0	0	7	17	7	4	1	0	0	4	0	0	0	1	1	0	4	6	5	6	1	0	0	1	1	3	0	2	0
k__Bacteria;p__Bacillota;c__Bacilli;o__Lactobacillales;f__Lactobacillaceae;g__Secundilactobacillus;s__Secundilactobacillus_paracollinoides	0	2	0	0	3	0	1	1	1	2	0	0	2	0	29	0	0	0	0	0	0	0	0	0	0	0	0	0	0	1	0	1	0	0	0	0	1	0	0	1	0	0	7	0	0	0	1	0	0	0	0	0	0	0	0	0	2	0	0	0	0	0	0	0	3	0	0	1	0	0	0	0	0	0	0	0	0	0	0	0	0	0	0	0	0	0	0	0	0	0	0	1	1	0	0	0	0	1	0	0	1	1	0	0	0	0	0	0	0	0	0	0	1	1	0	0	0	1	0	0	0	0	0	0	0	0	0	0	5	0	0	0	0	0	0	0	0	0	0	0	0	0	0	0	0	0.333333333333333	0	0	0.5	0	0.166666666666667	0.166666666666667	0.166666666666667	0.333333333333333	0	0	0.333333333333333	0	4.83333333333333	0	0	0	0	0	0	0	0	0	0	0	0	0	0	0.166666666666667	0	0.166666666666667	0	0	0	0	0.166666666666667	0	0	0.166666666666667	0	0	1.16666666666667	0	0	0	0.166666666666667	0	0	0	0	0	0	0	0	0	0.333333333333333	0	0	0	0	0	0	0	0.5	0	0	0.166666666666667	0	0	0	0	0	0	0	0	0	0	0	0	0	0	0	0	0	0	0	0	0	0	0	0.166666666666667	0.166666666666667	0	0	0	0	0.166666666666667	0	0	0.166666666666667	0.166666666666667	0	0	0	0	0	0	0	0	0	0	0.166666666666667	0.166666666666667	0	0	0	0.166666666666667	0	0	0	0	0	0	0	0	0	0	0.833333333333333	0	0	0	0	0	0	0	0	0	0	0	0	0	0	0	0	1	4	0	0	0	2	2	0	1	0	0	0	0	3	0	1	0	1	0	0	0	0	0	0	0	0	0	0	0	0	0	0	0	0	0	4	7	1	0	0	0	3	0	0	0	0	0	0	0	0	0	0	0	0	2	0	0	0	0	0	0	0	0	0	0	0	0	0	0	0	0	0	0	1	0	0	0	0	0	0	0	0	0	0	0	0	0	1	0	0	0	0	0	0	1	0	0	0	0	1	1	0	1	2	2	1	1	0	0	1	0	0	0	0	4	0	0	0	0	0	1	5	2	0	0	1	1	0	0	0	0	1	1	0	0	0	0	0	0	0	0
k__Bacteria;p__Bacillota;c__Bacilli;o__Lactobacillales;f__Streptococcaceae;g__Streptococcus;s__Streptococcus_acidominimus	0	43	118	97	23	0	33	46	97	300	1	1	0	154	0	0	0	0	210	64	0	0	0	0	0	214	267	0	0	0	0	73	102	59	1	0	0	0	0	122	2	0	3	0	0	0	0	810	0	0	1	0	0	0	0	105	0	0	0	0	0	0	0	44	0	0	0	394	0	0	0	46	0	0	51	0	0	0	0	0	0	2	9	4	18	0	0	0	0	0	0	0	0	2	1	0	27	32	6	0	54	21	0	1	0	5	1	0	0	0	0	8	0	3	0	1	0	1	1	0	0	0	16	0	0	1	0	0	0	0	107	308	0	0	0	0	2	1	0	0	0	0	0	12	0	8.6	23.6	19.4	4.6	0	6.6	9.2	19.4	60	0.2	0.2	0	30.8	0	0	0	0	42	12.8	0	0	0	0	0	42.8	53.4	0	0	0	0	14.6	20.4	11.8	0.2	0	0	0	0	24.4	0.4	0	0.6	0	0	0	0	162	0	0	0.2	0	0	0	0	21	0	0	0	0	0	0	0	8.8	0	0	0	78.8	0	0	0	9.2	0	0	10.2	0	0	0	0	0	0	0.4	1.8	0.8	3.6	0	0	0	0	0	0	0	0	0.4	0.2	0	5.4	6.4	1.2	0	10.8	4.2	0	0.2	0	1	0.2	0	0	0	0	1.6	0	0.6	0	0.2	0	0.2	0.2	0	0	0	3.2	0	0	0.2	0	0	0	0	21.4	61.6	0	0	0	0	0.4	0.2	0	0	0	0	0	2.4	12	10	4	2	2	10	9	17	1	2	2	2	0	0	20	32	30	27	15	0	5	9	2	6	4	28	6	11	24	5	22	19	1	0	5	2	64	7	4	1	2	8	1	13	6	7	3	8	4	1	1	20	4	0	2	5	1	0	0	0	0	3	0	2	17	10	1	1	3	3	0	5	23	38	67	3	0	3	4	13	9	18	16	28	16	36	19	2	0	11	15	24	0	13	20	8	25	45	13	26	16	35	84	20	15	20	18	44	5	1	29	36	0	2	39	123	187	9	25	18	4	11	8	11	11	7	20	14	10	12	14	26	46	28	10	4	5	4	11	8	8	2
k__Bacteria;p__Bacillota;c__Bacilli;o__Lactobacillales;f__Streptococcaceae;g__Streptococcus;s__Streptococcus_alactolyticus	0	1	7	3	2	0	1	1	1	2	0	0	0	3	0	0	0	2	3	0	1	0	0	0	3	5	7	0	0	0	0	1	2	2	0	0	5	0	1	2	0	0	0	0	0	0	0	352825	0	2	41	0	6	0	28	84494	24	35	23	28	31	0	0	19845	18	1	27	49912	6625	21	24	22788	0	5	12224	0	1	27	36	0	0	0	0	0	0	0	0	0	0	0	0	0	0	0	0	0	2	0	0	0	38	40	0	55	0	1	215	57	15	114	0	0	0	1583	0	0	0	8	525	9	46	9	0	0	5	0	1	0	15	3	78387	3455	4	190	276	3	6	0	0	4	0	2	0	0	0	0.166666666666667	1.16666666666667	0.5	0.333333333333333	0	0.166666666666667	0.166666666666667	0.166666666666667	0.333333333333333	0	0	0	0.5	0	0	0	0.333333333333333	0.5	0	0.166666666666667	0	0	0	0.5	0.833333333333333	1.16666666666667	0	0	0	0	0.166666666666667	0.333333333333333	0.333333333333333	0	0	0.833333333333333	0	0.166666666666667	0.333333333333333	0	0	0	0	0	0	0	58804.1666666667	0	0.333333333333333	6.83333333333333	0	1	0	4.66666666666667	14082.3333333333	4	5.83333333333333	3.83333333333333	4.66666666666667	5.16666666666667	0	0	3307.5	3	0.166666666666667	4.5	8318.66666666667	1104.16666666667	3.5	4	3798	0	0.833333333333333	2037.33333333333	0	0.166666666666667	4.5	6	0	0	0	0	0	0	0	0	0	0	0	0	0	0	0	0	0	0.333333333333333	0	0	0	6.33333333333333	6.66666666666667	0	9.16666666666667	0	0.166666666666667	35.8333333333333	9.5	2.5	19	0	0	0	263.833333333333	0	0	0	1.33333333333333	87.5	1.5	7.66666666666667	1.5	0	0	0.833333333333333	0	0.166666666666667	0	2.5	0.5	13064.5	575.833333333333	0.666666666666667	31.6666666666667	46	0.5	1	0	0	0.666666666666667	0	0.333333333333333	0	0	28	8	16	3	0	1	2	8	20	33	10	0	1	0	191	2	4	1	21	5	0	0	0	1	1	34	15	4	0	2	1	24	6	6	0	0	3	0	28	0	3	12	2	0	1	0	0	204914	1	2	2	0	0	1	4	53524	3	12	7	0	1	0	0	5809	13	15	1	24511	1279	2	0	10707	13	3	9026	3	3	0	2	2	6	7	5	5	6	5	8	0	0	1	1	5	4	3	2	5	11	7	13	46	6	7	4	4	236	38	9	198	300	1	2	1013	0	0	6	15	1666	8	17	3	12	4	9	3	3	1	2	3	26347	2410	4	202	237	10	3	6	0	2	1	6	0	5
k__Bacteria;p__Bacillota;c__Bacilli;o__Lactobacillales;f__Streptococcaceae;g__Streptococcus;s__Streptococcus_anginosus	0	10	33	25	8	7	7	8	20	62	0	0	1	36	0	1	0	0	53	10	0	0	0	0	0	32	71	0	0	0	6	20	27	11	0	0	0	0	3	38	1	0	0	0	0	0	0	795	0	0	1	0	3	0	1	109	0	0	1	0	0	0	0	31	0	0	0	182	3	3	0	45	0	0	29	0	0	0	0	2	4	1	4	0	5	0	0	0	0	1	0	0	1	0	3	1	8	10	1	0	16	5	2	1	2	0	5	2	3	0	0	6	1	1	4	0	0	0	9	7	8	4	3	6	44	2	1	1	2	2	104	96	5	0	12	3	0	1	2	2	5	0	1	6	0	2.5	8.25	6.25	2	1.75	1.75	2	5	15.5	0	0	0.25	9	0	0.25	0	0	13.25	2.5	0	0	0	0	0	8	17.75	0	0	0	1.5	5	6.75	2.75	0	0	0	0	0.75	9.5	0.25	0	0	0	0	0	0	198.75	0	0	0.25	0	0.75	0	0.25	27.25	0	0	0.25	0	0	0	0	7.75	0	0	0	45.5	0.75	0.75	0	11.25	0	0	7.25	0	0	0	0	0.5	1	0.25	1	0	1.25	0	0	0	0	0.25	0	0	0.25	0	0.75	0.25	2	2.5	0.25	0	4	1.25	0.5	0.25	0.5	0	1.25	0.5	0.75	0	0	1.5	0.25	0.25	1	0	0	0	2.25	1.75	2	1	0.75	1.5	11	0.5	0.25	0.25	0.5	0.5	26	24	1.25	0	3	0.75	0	0.25	0.5	0.5	1.25	0	0.25	1.5	13	11	2	1	2	2	1	4	3	11	0	2	5	0	46	5	1	3	7	3	4	7	4	2	0	8	8	7	11	0	3	6	2	2	2	0	12	3	5	0	2	5	1	4	4	2	0	2137	1	7	4	4	6	1	0	635	2	5	3	2	0	1	1	36	3	4	8	179	9	10	4	35	18	6	32	0	1	1	1	2	0	0	0	3	2	6	1	0	2	1	1	3	0	2	2	1	8	3	6	15	9	8	13	24	12	10	13	27	3	0	0	4	2	0	0	23	58	5	8	7	3	3	4	4	3	5	1	2	46	34	11	5	10	9	15	1	1	1	5	2	2	0
k__Bacteria;p__Bacillota;c__Bacilli;o__Lactobacillales;f__Streptococcaceae;g__Streptococcus;s__Streptococcus_canis	0	1	3	2	1	0	1	1	0	7	0	0	3	4	0	0	0	0	5	0	0	0	0	0	0	6	7	0	0	0	0	0	4	2	0	0	0	0	0	3	0	0	0	0	0	0	0	16	0	0	0	0	0	0	0	2	0	0	0	0	0	0	0	2	0	0	1	13	3	6	0	1	0	0	2	0	0	0	0	0	0	0	1	0	0	0	0	0	0	0	0	0	0	0	1	0	0	1	0	0	0	1	0	0	0	0	0	0	0	0	0	0	0	0	0	0	0	2	6	2	67	7	0	0	2	0	0	0	27	0	2	9	1	0	0	0	5	0	0	0	0	0	0	0	0	0.171526586620926	0.514579759862779	0.343053173241852	0.171526586620926	0	0.171526586620926	0.171526586620926	0	1.20068610634648	0	0	0.514579759862779	0.686106346483705	0	0	0	0	0.857632933104631	0	0	0	0	0	0	1.02915951972556	1.20068610634648	0	0	0	0	0	0.686106346483705	0.343053173241852	0	0	0	0	0	0.514579759862779	0	0	0	0	0	0	0	2.74442538593482	0	0	0	0	0	0	0	0.343053173241852	0	0	0	0	0	0	0	0.343053173241852	0	0	0.171526586620926	2.22984562607204	0.514579759862779	1.02915951972556	0	0.171526586620926	0	0	0.343053173241852	0	0	0	0	0	0	0	0.171526586620926	0	0	0	0	0	0	0	0	0	0	0	0.171526586620926	0	0	0.171526586620926	0	0	0	0.171526586620926	0	0	0	0	0	0	0	0	0	0	0	0	0	0	0	0.343053173241852	1.02915951972556	0.343053173241852	11.4922813036021	1.20068610634648	0	0	0.343053173241852	0	0	0	4.63121783876501	0	0.343053173241852	1.54373927958834	0.171526586620926	0	0	0	0.857632933104631	0	0	0	0	0	0	0	16	5	1	1	0	4	2	10	3	7	1	2	1	0	20	0	3	1	5	2	7	36	1	0	3	4	4	0	0	0	3	13	4	4	2	0	22	3	5	0	0	8	1	1	1	0	0	49	0	1	0	2	1	1	7	29	2	2	1	0	0	1	0	8	2	6	4	27	6	3	0	7	2	4	12	4	1	0	0	1	0	0	0	0	1	0	0	0	0	1	1	1	1	1	0	0	1	0	8	10	1	6	9	10	12	2	3	7	0	1	1	4	0	0	0	18	32	3	38	8	2	3	8	2	2	1	0	2	12	97	3	13	6	3	9	1	1	1	1	2	2	0
k__Bacteria;p__Bacillota;c__Bacilli;o__Lactobacillales;f__Streptococcaceae;g__Streptococcus;s__Streptococcus_chenjunshii	0	1	7	10	4	0	1	2	3	20	0	0	0	6	0	0	0	0	10	3	0	0	0	0	0	12	16	0	0	0	0	4	4	4	0	0	0	0	0	6	0	0	0	0	0	0	0	63	0	0	3	0	2	1	0	11	0	1	0	0	0	0	0	4	0	0	0	25	0	2	0	5	0	0	1	1	0	0	0	0	0	0	1	0	0	0	0	0	0	0	0	0	0	0	0	0	0	3	3	0	0	1	0	0	0	0	0	0	0	0	0	0	0	0	0	0	0	0	0	0	0	0	1	0	0	0	0	0	0	0	5	18	0	1	0	0	0	1	0	0	0	0	0	3	0	0.2	1.4	2	0.8	0	0.2	0.4	0.6	4	0	0	0	1.2	0	0	0	0	2	0.6	0	0	0	0	0	2.4	3.2	0	0	0	0	0.8	0.8	0.8	0	0	0	0	0	1.2	0	0	0	0	0	0	0	12.6	0	0	0.6	0	0.4	0.2	0	2.2	0	0.2	0	0	0	0	0	0.8	0	0	0	5	0	0.4	0	1	0	0	0.2	0.2	0	0	0	0	0	0	0.2	0	0	0	0	0	0	0	0	0	0	0	0	0	0	0.6	0.6	0	0	0.2	0	0	0	0	0	0	0	0	0	0	0	0	0	0	0	0	0	0	0	0	0.2	0	0	0	0	0	0	0	1	3.6	0	0.2	0	0	0	0.2	0	0	0	0	0	0.6	2	0	1	2	0	3	1	2	3	4	0	0	1	0	7	0	1	1	0	1	0	0	0	0	0	3	0	0	0	0	1	0	0	0	0	0	2	3	3	0	0	1	1	0	0	0	0	58	0	0	0	2	1	0	3	11	0	2	0	0	0	0	0	1	1	3	0	6	0	1	0	5	1	0	3	0	0	0	6	1	1	2	1	3	0	2	0	0	3	0	2	1	0	0	0	1	3	0	10	6	3	6	11	2	7	13	2	9	1	0	0	9	3	0	0	31	26	5	2	2	0	1	4	3	1	0	3	2	10	11	8	4	4	1	6	2	1	3	2	1	2	1
k__Bacteria;p__Bacillota;c__Bacilli;o__Lactobacillales;f__Streptococcaceae;g__Streptococcus;s__Streptococcus_constellatus	0	6	22	11	9	0	6	12	8	42	0	0	0	29	0	0	0	2	49	13	0	0	0	1	1	35	50	0	0	1	1	19	17	7	0	0	0	0	0	27	0	0	2	0	0	0	0	163	0	0	2	0	0	0	0	30	0	0	0	1	0	0	0	11	0	0	0	87	1	0	0	9	0	0	19	0	0	1	0	0	0	0	2	1	7	0	0	0	0	0	0	0	0	1	2	0	6	10	2	0	10	4	0	0	0	1	0	0	0	0	0	0	0	0	0	0	0	0	0	0	0	0	7	0	0	0	0	0	0	0	16	74	0	0	0	0	0	0	0	0	0	0	0	2	0	1.5	5.5	2.75	2.25	0	1.5	3	2	10.5	0	0	0	7.25	0	0	0	0.5	12.25	3.25	0	0	0	0.25	0.25	8.75	12.5	0	0	0.25	0.25	4.75	4.25	1.75	0	0	0	0	0	6.75	0	0	0.5	0	0	0	0	40.75	0	0	0.5	0	0	0	0	7.5	0	0	0	0.25	0	0	0	2.75	0	0	0	21.75	0.25	0	0	2.25	0	0	4.75	0	0	0.25	0	0	0	0	0.5	0.25	1.75	0	0	0	0	0	0	0	0	0.25	0.5	0	1.5	2.5	0.5	0	2.5	1	0	0	0	0.25	0	0	0	0	0	0	0	0	0	0	0	0	0	0	0	0	1.75	0	0	0	0	0	0	0	4	18.5	0	0	0	0	0	0	0	0	0	0	0	0.5	4	1	0	0	0	1	1	1	0	0	0	0	1	0	3	0	0	0	2	0	0	0	0	0	0	1	1	0	0	0	0	0	0	0	0	0	4	0	0	0	0	1	0	0	0	0	0	16	0	2	1	4	0	6	1	4	0	0	0	13	0	0	4	0	0	0	0	3	0	0	1	3	6	8	17	1	0	2	0	0	0	0	0	0	0	0	0	0	0	0	0	0	0	0	0	0	0	0	1	3	1	0	0	4	1	1	3	3	0	1	0	0	0	0	0	5	4	1	0	0	0	0	3	0	0	1	0	0	0	24	1	0	0	0	0	1	2	0	0	1	0	0
k__Bacteria;p__Bacillota;c__Bacilli;o__Lactobacillales;f__Streptococcaceae;g__Streptococcus;s__Streptococcus_cristatus	0	13	26	22	8	0	8	9	20	62	0	0	0	29	0	0	0	0	56	13	0	0	0	0	0	57	75	0	0	0	0	17	31	12	0	0	0	0	0	41	0	0	3	0	0	0	0	280	0	0	0	1	1	1	2	48	0	4	1	1	1	0	0	19	0	0	0	133	2	2	0	21	0	0	17	0	2	0	0	0	0	1	5	0	5	0	0	0	0	0	0	0	0	0	0	0	6	10	2	0	10	13	0	0	0	1	0	0	0	0	0	1	0	0	0	0	0	0	2	0	0	0	5	0	0	0	0	1	0	0	41	88	0	0	0	0	0	0	0	0	0	0	0	3	0	3.25	6.5	5.5	2	0	2	2.25	5	15.5	0	0	0	7.25	0	0	0	0	14	3.25	0	0	0	0	0	14.25	18.75	0	0	0	0	4.25	7.75	3	0	0	0	0	0	10.25	0	0	0.75	0	0	0	0	70	0	0	0	0.25	0.25	0.25	0.5	12	0	1	0.25	0.25	0.25	0	0	4.75	0	0	0	33.25	0.5	0.5	0	5.25	0	0	4.25	0	0.5	0	0	0	0	0.25	1.25	0	1.25	0	0	0	0	0	0	0	0	0	0	0	1.5	2.5	0.5	0	2.5	3.25	0	0	0	0.25	0	0	0	0	0	0.25	0	0	0	0	0	0	0.5	0	0	0	1.25	0	0	0	0	0.25	0	0	10.25	22	0	0	0	0	0	0	0	0	0	0	0	0.75	3	2	1	0	1	3	2	1	1	5	0	0	7	1	12	0	1	0	4	0	2	1	1	0	0	0	1	1	0	0	0	1	0	2	0	0	3	4	2	0	2	1	0	2	0	2	1	8	0	2	1	1	1	1	1	1	1	1	3	0	2	2	0	2	2	0	0	7	0	0	2	1	3	0	5	2	6	0	1	6	2	2	0	0	0	0	0	0	3	2	4	1	0	0	0	0	0	0	7	13	4	3	0	8	8	11	9	16	2	0	1	7	1	0	0	12	43	14	15	8	0	3	16	2	4	2	0	2	4	11	9	9	15	16	1	2	0	3	3	1	3	1
k__Bacteria;p__Bacillota;c__Bacilli;o__Lactobacillales;f__Streptococcaceae;g__Streptococcus;s__Streptococcus_equi	0	5	17	17	5	0	3	5	13	25	0	0	0	30	0	0	0	1	46	11	0	0	0	0	0	25	48	0	0	0	1	6	22	11	0	0	0	0	0	43	0	0	0	0	0	0	0	121	0	1	6	0	2	0	1	21	0	8	0	0	1	0	0	5	0	1	0	74	0	4	0	8	0	0	8	0	1	1	1	0	0	0	0	1	1	0	0	0	0	0	0	0	0	0	0	0	10	6	1	0	9	3	1	0	0	2	1	0	0	0	0	1	0	0	0	0	0	0	0	0	0	0	3	0	0	0	0	0	1	0	20	39	0	0	1	0	2	0	0	0	0	0	0	6	0	0.847457627118644	2.88135593220339	2.88135593220339	0.847457627118644	0	0.508474576271186	0.847457627118644	2.20338983050847	4.23728813559322	0	0	0	5.08474576271186	0	0	0	0.169491525423729	7.79661016949153	1.86440677966102	0	0	0	0	0	4.23728813559322	8.13559322033898	0	0	0	0.169491525423729	1.01694915254237	3.72881355932203	1.86440677966102	0	0	0	0	0	7.28813559322034	0	0	0	0	0	0	0	20.5084745762712	0	0.169491525423729	1.01694915254237	0	0.338983050847458	0	0.169491525423729	3.55932203389831	0	1.35593220338983	0	0	0.169491525423729	0	0	0.847457627118644	0	0.169491525423729	0	12.5423728813559	0	0.677966101694915	0	1.35593220338983	0	0	1.35593220338983	0	0.169491525423729	0.169491525423729	0.169491525423729	0	0	0	0	0.169491525423729	0.169491525423729	0	0	0	0	0	0	0	0	0	0	0	1.69491525423729	1.01694915254237	0.169491525423729	0	1.52542372881356	0.508474576271186	0.169491525423729	0	0	0.338983050847458	0.169491525423729	0	0	0	0	0.169491525423729	0	0	0	0	0	0	0	0	0	0	0.508474576271186	0	0	0	0	0	0.169491525423729	0	3.38983050847458	6.61016949152542	0	0	0.169491525423729	0	0.338983050847458	0	0	0	0	0	0	1.01694915254237	8	2	5	1	0	4	4	15	6	19	2	1	15	1	68	11	1	0	13	9	11	10	0	0	0	26	6	4	1	4	1	5	3	1	4	1	26	10	7	0	1	11	7	4	0	2	1	71	1	16	8	5	8	9	3	20	3	6	1	15	2	1	6	3	3	4	8	20	0	13	1	6	12	0	43	1	3	10	3	1	3	2	1	0	0	0	0	3	2	2	1	3	0	2	0	0	3	1	9	15	9	9	15	23	8	15	20	37	5	0	4	13	1	1	0	35	39	14	6	6	6	9	9	5	3	4	2	7	10	27	4	5	11	1	19	4	2	0	1	2	2	0
k__Bacteria;p__Bacillota;c__Bacilli;o__Lactobacillales;f__Streptococcaceae;g__Streptococcus;s__Streptococcus_equinus	0	932	2294	1975	539	9	588	847	1742	5594	1	0	4	3176	2	4	0	0	4908	1169	1	1	0	1	0	4630	5832	2	6	4	24	1762	2093	1270	2	1	0	2	0	2767	63	0	136	0	0	0	1	17862	1	2	2	1	4	6	4	2518	2	4	0	8	7	7	0	920	1	1	0	8372	3	2	1	932	0	1	1136	2	2	0	1	18	1	106	266	56	322	0	1	3	0	0	0	11	1	37	68	4	386	752	176	1	895	343	0	6	1	0	19	0	9	0	4	164	0	160	15	15	0	0	64	0	2	0	429	1	0	0	1	2	1	0	1981	6567	0	1	0	0	99	24	0	0	0	0	0	307	0	135.46511627907	333.43023255814	287.063953488372	78.343023255814	1.30813953488372	85.4651162790698	123.110465116279	253.197674418605	813.081395348837	0.145348837209302	0	0.581395348837209	461.627906976744	0.290697674418605	0.581395348837209	0	0	713.372093023256	169.912790697674	0.145348837209302	0.145348837209302	0	0.145348837209302	0	672.96511627907	847.674418604651	0.290697674418605	0.872093023255814	0.581395348837209	3.48837209302326	256.104651162791	304.21511627907	184.593023255814	0.290697674418605	0.145348837209302	0	0.290697674418605	0	402.18023255814	9.15697674418605	0	19.7674418604651	0	0	0	0.145348837209302	2596.22093023256	0.145348837209302	0.290697674418605	0.290697674418605	0.145348837209302	0.581395348837209	0.872093023255814	0.581395348837209	365.988372093023	0.290697674418605	0.581395348837209	0	1.16279069767442	1.01744186046512	1.01744186046512	0	133.720930232558	0.145348837209302	0.145348837209302	0	1216.86046511628	0.436046511627907	0.290697674418605	0.145348837209302	135.46511627907	0	0.145348837209302	165.116279069767	0.290697674418605	0.290697674418605	0	0.145348837209302	2.61627906976744	0.145348837209302	15.406976744186	38.6627906976744	8.13953488372093	46.8023255813954	0	0.145348837209302	0.436046511627907	0	0	0	1.59883720930233	0.145348837209302	5.37790697674419	9.88372093023256	0.581395348837209	56.1046511627907	109.302325581395	25.5813953488372	0.145348837209302	130.087209302326	49.8546511627907	0	0.872093023255814	0.145348837209302	0	2.76162790697674	0	1.30813953488372	0	0.581395348837209	23.8372093023256	0	23.2558139534884	2.18023255813953	2.18023255813953	0	0	9.30232558139535	0	0.290697674418605	0	62.3546511627907	0.145348837209302	0	0	0.145348837209302	0.290697674418605	0.145348837209302	0	287.936046511628	954.505813953488	0	0.145348837209302	0	0	14.3895348837209	3.48837209302326	0	0	0	0	0	44.6220930232558	380	137	317	85	6	3	50	222	411	1128	9	6	6	1	5133	5	7	3	453	73	0	0	0	0	0	816	452	11	1	2	1	262	186	83	1	0	4	3	644	0	13	183	61	14	7	7	1	8087	3	5	9	2	9	3	10	1813	0	0	1	3	2	1	0	258	14	17	3	2541	11	5	0	352	2	3	570	2	0	1	6	6	0	8	19	6	17	0	0	0	2	0	4	1	5	3	1	28	185	17	113	228	6	8	9	21	31	8	14	35	36	8	0	131	1	2	1	17	172	2	6	4	38	3	9	5	3	5	2	4	610	2120	4	12	13	7	67	12	1	4	5	2	0	21
k__Bacteria;p__Bacillota;c__Bacilli;o__Lactobacillales;f__Streptococcaceae;g__Streptococcus;s__Streptococcus_ferus	0	20	76	57	11	0	26	14	50	157	0	0	2	86	0	0	0	2	150	40	0	0	0	0	0	112	147	0	0	0	0	40	48	31	0	0	0	0	0	74	2	0	2	0	0	0	0	533	0	1	1	0	3	1	1	104	1	1	0	1	0	2	0	30	0	1	0	270	4	1	0	38	1	0	34	0	0	0	0	0	0	5	5	5	10	0	0	0	0	0	0	1	0	2	1	0	19	22	6	0	27	8	1	1	0	0	1	0	0	0	0	4	0	2	0	0	0	0	2	0	0	0	10	0	0	0	0	0	0	0	76	203	0	0	0	0	2	1	0	0	0	0	0	5	0	4	15.2	11.4	2.2	0	5.2	2.8	10	31.4	0	0	0.4	17.2	0	0	0	0.4	30	8	0	0	0	0	0	22.4	29.4	0	0	0	0	8	9.6	6.2	0	0	0	0	0	14.8	0.4	0	0.4	0	0	0	0	106.6	0	0.2	0.2	0	0.6	0.2	0.2	20.8	0.2	0.2	0	0.2	0	0.4	0	6	0	0.2	0	54	0.8	0.2	0	7.6	0.2	0	6.8	0	0	0	0	0	0	1	1	1	2	0	0	0	0	0	0	0.2	0	0.4	0.2	0	3.8	4.4	1.2	0	5.4	1.6	0.2	0.2	0	0	0.2	0	0	0	0	0.8	0	0.4	0	0	0	0	0.4	0	0	0	2	0	0	0	0	0	0	0	15.2	40.6	0	0	0	0	0.4	0.2	0	0	0	0	0	1	3	1	1	0	0	1	1	0	0	0	0	0	17	0	11	0	0	0	0	1	0	0	0	0	1	7	1	0	0	1	2	1	1	2	0	0	0	1	2	0	0	1	1	1	0	2	0	50	0	7	3	1	1	1	2	13	0	0	0	1	0	0	1	4	0	1	2	6	0	7	0	1	1	1	10	0	1	1	1	3	0	0	0	1	0	2	0	0	2	1	2	3	0	0	0	0	0	0	7	6	3	2	4	14	5	10	5	17	1	0	1	5	1	1	0	22	25	5	4	2	2	2	1	4	1	4	0	3	5	3	3	11	11	4	3	3	1	0	0	2	4	0
k__Bacteria;p__Bacillota;c__Bacilli;o__Lactobacillales;f__Streptococcaceae;g__Streptococcus;s__Streptococcus_gallolyticus	0	22	71	59	21	1	15	25	42	137	0	0	1	80	0	0	0	0	162	38	0	0	0	0	0	121	150	0	0	0	1	48	80	32	0	0	0	0	0	72	0	0	2	0	0	0	0	507	0	0	0	0	0	0	0	71	0	0	0	0	0	0	0	22	0	0	0	255	0	0	0	33	0	0	36	0	0	0	0	0	0	1	8	1	8	0	0	0	0	0	1	0	0	1	0	0	8	22	8	0	24	12	0	1	0	0	0	0	0	0	0	1	0	2	2	1	0	0	4	1	0	0	11	0	0	0	1	0	2	0	68	267	0	0	0	0	0	0	0	0	0	0	0	7	0	3.66666666666667	11.8333333333333	9.83333333333333	3.5	0.166666666666667	2.5	4.16666666666667	7	22.8333333333333	0	0	0.166666666666667	13.3333333333333	0	0	0	0	27	6.33333333333333	0	0	0	0	0	20.1666666666667	25	0	0	0	0.166666666666667	8	13.3333333333333	5.33333333333333	0	0	0	0	0	12	0	0	0.333333333333333	0	0	0	0	84.5	0	0	0	0	0	0	0	11.8333333333333	0	0	0	0	0	0	0	3.66666666666667	0	0	0	42.5	0	0	0	5.5	0	0	6	0	0	0	0	0	0	0.166666666666667	1.33333333333333	0.166666666666667	1.33333333333333	0	0	0	0	0	0.166666666666667	0	0	0.166666666666667	0	0	1.33333333333333	3.66666666666667	1.33333333333333	0	4	2	0	0.166666666666667	0	0	0	0	0	0	0	0.166666666666667	0	0.333333333333333	0.333333333333333	0.166666666666667	0	0	0.666666666666667	0.166666666666667	0	0	1.83333333333333	0	0	0	0.166666666666667	0	0.333333333333333	0	11.3333333333333	44.5	0	0	0	0	0	0	0	0	0	0	0	1.16666666666667	74	20	40	10	0	0	7	31	63	181	0	0	5	0	758	3	3	1	75	8	0	1	0	0	1	119	61	1	0	0	2	42	24	10	0	0	0	1	89	0	0	29	13	0	0	0	1	8731	0	0	1	1	0	0	0	2357	0	1	2	0	0	0	0	183	0	0	0	1279	22	0	0	321	0	0	325	1	2	0	3	2	2	5	22	4	12	0	0	0	1	1	4	3	3	3	1	20	148	15	11	31	0	4	3	5	7	3	2	9	7	1	1	17	0	3	1	6	171	1	0	2	33	0	3	0	1	0	4	1	631	651	0	5	5	0	4	4	1	1	2	0	1	3
k__Bacteria;p__Bacillota;c__Bacilli;o__Lactobacillales;f__Streptococcaceae;g__Streptococcus;s__Streptococcus_gordonii	0	2	8	9	1	0	1	2	2	19	0	0	0	10	0	1	0	0	10	6	0	0	0	0	0	14	23	0	0	0	0	3	11	4	0	0	0	0	0	10	2	0	1	0	0	1	0	170	0	0	1	0	1	1	0	27	0	3	1	0	1	1	1	10	0	0	0	58	2	3	0	7	0	0	6	0	1	0	0	0	0	0	2	1	2	0	0	0	0	0	0	0	0	0	0	0	4	3	1	0	7	1	0	0	0	1	0	0	0	0	0	1	0	0	0	0	0	0	1	0	0	0	2	0	1	0	0	0	1	0	23	30	0	0	0	0	2	0	0	0	0	0	0	2	0	0.510204081632653	2.04081632653061	2.29591836734694	0.255102040816327	0	0.255102040816327	0.510204081632653	0.510204081632653	4.8469387755102	0	0	0	2.55102040816327	0	0.255102040816327	0	0	2.55102040816327	1.53061224489796	0	0	0	0	0	3.57142857142857	5.86734693877551	0	0	0	0	0.76530612244898	2.80612244897959	1.02040816326531	0	0	0	0	0	2.55102040816327	0.510204081632653	0	0.255102040816327	0	0	0.255102040816327	0	43.3673469387755	0	0	0.255102040816327	0	0.255102040816327	0.255102040816327	0	6.88775510204082	0	0.76530612244898	0.255102040816327	0	0.255102040816327	0.255102040816327	0.255102040816327	2.55102040816327	0	0	0	14.7959183673469	0.510204081632653	0.76530612244898	0	1.78571428571429	0	0	1.53061224489796	0	0.255102040816327	0	0	0	0	0	0.510204081632653	0.255102040816327	0.510204081632653	0	0	0	0	0	0	0	0	0	0	0	1.02040816326531	0.76530612244898	0.255102040816327	0	1.78571428571429	0.255102040816327	0	0	0	0.255102040816327	0	0	0	0	0	0.255102040816327	0	0	0	0	0	0	0.255102040816327	0	0	0	0.510204081632653	0	0.255102040816327	0	0	0	0.255102040816327	0	5.86734693877551	7.6530612244898	0	0	0	0	0.510204081632653	0	0	0	0	0	0	0.510204081632653	4	7	2	0	0	2	7	8	1	6	0	0	13	0	10	2	3	3	4	3	3	2	1	0	2	8	3	1	3	1	9	6	4	0	6	0	7	4	2	0	0	8	1	0	0	1	0	8	0	1	3	2	1	2	3	17	0	0	1	1	2	1	0	4	10	22	3	5	2	3	3	4	2	4	11	3	0	2	0	4	3	1	0	1	2	0	0	0	4	5	3	1	1	3	3	1	1	0	10	16	6	9	23	10	10	18	11	23	1	2	6	13	3	4	3	34	77	15	12	5	0	2	15	3	4	5	2	10	9	24	11	12	10	1	12	0	5	5	9	4	6	2
k__Bacteria;p__Bacillota;c__Bacilli;o__Lactobacillales;f__Streptococcaceae;g__Streptococcus;s__Streptococcus_halichoeri	0	7	16	13	6	0	5	9	16	55	0	0	0	26	0	0	0	0	41	8	0	0	0	0	0	36	46	0	0	0	0	14	16	10	0	0	0	0	0	26	1	0	0	0	0	0	0	138	0	0	0	0	0	0	0	23	0	0	0	0	0	0	0	16	0	1	0	85	1	1	0	8	0	0	11	0	0	0	0	0	0	2	1	0	3	0	0	0	0	0	0	0	0	0	0	0	0	8	1	0	3	2	0	0	0	1	0	1	0	0	0	0	0	0	0	0	0	0	0	0	0	0	3	0	0	0	0	0	2	0	19	56	0	0	0	0	1	1	0	0	0	0	0	1	0	1.16666666666667	2.66666666666667	2.16666666666667	1	0	0.833333333333333	1.5	2.66666666666667	9.16666666666667	0	0	0	4.33333333333333	0	0	0	0	6.83333333333333	1.33333333333333	0	0	0	0	0	6	7.66666666666667	0	0	0	0	2.33333333333333	2.66666666666667	1.66666666666667	0	0	0	0	0	4.33333333333333	0.166666666666667	0	0	0	0	0	0	23	0	0	0	0	0	0	0	3.83333333333333	0	0	0	0	0	0	0	2.66666666666667	0	0.166666666666667	0	14.1666666666667	0.166666666666667	0.166666666666667	0	1.33333333333333	0	0	1.83333333333333	0	0	0	0	0	0	0.333333333333333	0.166666666666667	0	0.5	0	0	0	0	0	0	0	0	0	0	0	0	1.33333333333333	0.166666666666667	0	0.5	0.333333333333333	0	0	0	0.166666666666667	0	0.166666666666667	0	0	0	0	0	0	0	0	0	0	0	0	0	0	0.5	0	0	0	0	0	0.333333333333333	0	3.16666666666667	9.33333333333333	0	0	0	0	0.166666666666667	0.166666666666667	0	0	0	0	0	0.166666666666667	2	0	1	0	0	0	0	3	1	6	0	0	7	0	12	0	0	1	2	0	0	0	0	0	0	4	1	0	0	0	0	0	0	1	0	0	0	0	1	0	1	1	0	0	0	0	0	24	0	0	0	0	0	0	6	6	0	0	0	1	0	0	0	2	6	5	0	5	2	0	1	2	6	0	6	0	0	0	2	0	1	0	0	0	1	0	1	0	3	0	0	0	0	0	0	0	1	0	0	0	0	0	2	5	0	5	2	3	2	0	2	7	0	1	0	7	24	3	2	4	6	2	3	2	1	0	2	3	2	18	8	6	4	8	6	1	2	0	1	0	0	0
k__Bacteria;p__Bacillota;c__Bacilli;o__Lactobacillales;f__Streptococcaceae;g__Streptococcus;s__Streptococcus_ilei	0	4	8	8	2	0	0	2	9	25	0	0	1	14	5	0	0	0	17	3	0	0	1	0	0	18	21	0	0	0	0	4	10	2	0	1	0	0	0	3	0	0	1	0	0	0	0	58	0	0	0	0	0	0	0	11	0	0	0	0	0	0	0	1	0	0	0	36	1	0	0	5	0	0	8	0	0	0	0	0	0	0	0	0	1	0	0	0	0	0	0	0	0	0	0	0	1	8	2	0	2	1	0	0	0	0	0	0	0	0	0	1	0	0	0	0	0	0	2	0	0	0	2	0	1	0	0	0	2	0	13	20	0	0	0	0	0	0	1	0	0	0	0	0	0	2	4	4	1	0	0	1	4.5	12.5	0	0	0.5	7	2.5	0	0	0	8.5	1.5	0	0	0.5	0	0	9	10.5	0	0	0	0	2	5	1	0	0.5	0	0	0	1.5	0	0	0.5	0	0	0	0	29	0	0	0	0	0	0	0	5.5	0	0	0	0	0	0	0	0.5	0	0	0	18	0.5	0	0	2.5	0	0	4	0	0	0	0	0	0	0	0	0	0.5	0	0	0	0	0	0	0	0	0	0	0	0.5	4	1	0	1	0.5	0	0	0	0	0	0	0	0	0	0.5	0	0	0	0	0	0	1	0	0	0	1	0	0.5	0	0	0	1	0	6.5	10	0	0	0	0	0	0	0.5	0	0	0	0	0	4	1	0	0	0	0	1	5	0	0	0	0	2	0	5	4	0	4	3	0	0	0	0	0	0	0	0	0	0	0	1	0	0	0	0	0	0	0	0	0	1	0	0	0	0	1	1	1	0	0	0	2	0	0	0	3	1	0	0	0	0	0	0	0	4	1	0	1	0	0	0	1	3	0	1	1	0	0	0	0	0	0	0	0	0	0	0	0	0	0	4	1	0	1	3	0	1	0	1	2	1	6	6	0	2	4	1	0	2	1	3	6	0	0	0	8	12	0	3	2	0	0	4	2	1	2	2	2	0	1	0	1	1	0	0	1	0	1	1	1	0	0
k__Bacteria;p__Bacillota;c__Bacilli;o__Lactobacillales;f__Streptococcaceae;g__Streptococcus;s__Streptococcus_infantarius	0	41	96	91	23	1	26	39	82	235	0	0	0	98	0	0	0	0	207	68	0	0	0	0	0	163	217	0	1	0	0	66	82	51	0	0	0	0	0	91	1	0	7	0	0	0	0	872	0	0	0	0	0	0	1	126	0	0	1	0	0	0	0	39	0	0	0	404	13	0	0	45	1	0	58	0	0	0	1	0	0	5	10	1	10	0	0	0	0	0	0	2	0	2	4	0	23	33	5	1	33	12	0	1	0	1	8	0	0	1	0	5	0	8	1	2	0	0	10	0	0	0	18	0	0	0	0	0	0	0	129	359	0	4	4	0	0	1	0	0	0	0	0	15	0	5.85714285714286	13.7142857142857	13	3.28571428571429	0.142857142857143	3.71428571428571	5.57142857142857	11.7142857142857	33.5714285714286	0	0	0	14	0	0	0	0	29.5714285714286	9.71428571428571	0	0	0	0	0	23.2857142857143	31	0	0.142857142857143	0	0	9.42857142857143	11.7142857142857	7.28571428571429	0	0	0	0	0	13	0.142857142857143	0	1	0	0	0	0	124.571428571429	0	0	0	0	0	0	0.142857142857143	18	0	0	0.142857142857143	0	0	0	0	5.57142857142857	0	0	0	57.7142857142857	1.85714285714286	0	0	6.42857142857143	0.142857142857143	0	8.28571428571429	0	0	0	0.142857142857143	0	0	0.714285714285714	1.42857142857143	0.142857142857143	1.42857142857143	0	0	0	0	0	0	0.285714285714286	0	0.285714285714286	0.571428571428571	0	3.28571428571429	4.71428571428571	0.714285714285714	0.142857142857143	4.71428571428571	1.71428571428571	0	0.142857142857143	0	0.142857142857143	1.14285714285714	0	0	0.142857142857143	0	0.714285714285714	0	1.14285714285714	0.142857142857143	0.285714285714286	0	0	1.42857142857143	0	0	0	2.57142857142857	0	0	0	0	0	0	0	18.4285714285714	51.2857142857143	0	0.571428571428571	0.571428571428571	0	0	0.142857142857143	0	0	0	0	0	2.14285714285714	83	24	67	15	0	0	15	59	97	243	0	0	1	0	1042	0	0	0	79	20	0	0	0	0	0	176	80	0	1	0	0	48	39	18	0	0	14	0	138	0	1	45	7	0	0	0	0	2113	0	0	0	0	0	0	0	498	0	1	0	0	0	0	0	57	0	0	0	500	5	0	0	91	0	0	136	2	0	0	2	0	0	3	5	3	6	1	0	0	1	1	0	0	1	0	0	9	64	4	15	39	9	3	1	0	11	2	1	0	3	1	0	9	0	0	1	5	36	0	2	0	21	0	0	0	0	0	0	1	189	507	0	0	0	0	2	3	0	1	1	0	3	4
k__Bacteria;p__Bacillota;c__Bacilli;o__Lactobacillales;f__Streptococcaceae;g__Streptococcus;s__Streptococcus_iniae	0	91	233	199	56	2	74	90	195	568	1	0	755	292	13	4	0	2	493	127	2	0	0	0	2	436	520	6	3	1	5	160	209	114	2	7	0	3	1	243	2	0	14	1	0	1	2	1845	3	4	10	1	11	17	9	336	2	10	2	4	10	26	1	117	1	4	0	909	4	8	0	110	0	0	124	3	5	5	32	0	0	10	33	9	26	0	1	1	1	0	0	1	1	3	9	0	36	89	18	3	98	32	7	0	0	23	1	2	0	0	0	14	0	2	0	4	0	1	7	1	1	0	39	3	2	2	0	0	6	5	267	712	2	17	6	0	12	3	0	1	14	6	0	31	0	16.25	41.6071428571429	35.5357142857143	10	0.357142857142857	13.2142857142857	16.0714285714286	34.8214285714286	101.428571428571	0.178571428571429	0	134.821428571429	52.1428571428572	2.32142857142857	0.714285714285714	0	0.357142857142857	88.0357142857143	22.6785714285714	0.357142857142857	0	0	0	0.357142857142857	77.8571428571429	92.8571428571429	1.07142857142857	0.535714285714286	0.178571428571429	0.892857142857143	28.5714285714286	37.3214285714286	20.3571428571429	0.357142857142857	1.25	0	0.535714285714286	0.178571428571429	43.3928571428571	0.357142857142857	0	2.5	0.178571428571429	0	0.178571428571429	0.357142857142857	329.464285714286	0.535714285714286	0.714285714285714	1.78571428571429	0.178571428571429	1.96428571428571	3.03571428571429	1.60714285714286	60	0.357142857142857	1.78571428571429	0.357142857142857	0.714285714285714	1.78571428571429	4.64285714285714	0.178571428571429	20.8928571428571	0.178571428571429	0.714285714285714	0	162.321428571429	0.714285714285714	1.42857142857143	0	19.6428571428571	0	0	22.1428571428571	0.535714285714286	0.892857142857143	0.892857142857143	5.71428571428571	0	0	1.78571428571429	5.89285714285714	1.60714285714286	4.64285714285714	0	0.178571428571429	0.178571428571429	0.178571428571429	0	0	0.178571428571429	0.178571428571429	0.535714285714286	1.60714285714286	0	6.42857142857143	15.8928571428571	3.21428571428571	0.535714285714286	17.5	5.71428571428571	1.25	0	0	4.10714285714286	0.178571428571429	0.357142857142857	0	0	0	2.5	0	0.357142857142857	0	0.714285714285714	0	0.178571428571429	1.25	0.178571428571429	0.178571428571429	0	6.96428571428571	0.535714285714286	0.357142857142857	0.357142857142857	0	0	1.07142857142857	0.892857142857143	47.6785714285714	127.142857142857	0.357142857142857	3.03571428571429	1.07142857142857	0	2.14285714285714	0.535714285714286	0	0.178571428571429	2.5	1.07142857142857	0	5.53571428571429	8	2	2	0	0	1	1	1	1	5	0	0	9	0	12	0	0	0	1	0	1	1	0	0	1	2	2	1	1	0	0	4	0	0	1	0	12	5	3	1	1	3	0	1	0	0	2	9	0	0	2	0	1	0	2	6	0	0	0	0	0	2	0	3	0	1	0	5	0	0	0	5	0	0	0	0	0	0	0	0	0	1	0	0	0	7	0	0	0	1	0	0	0	2	0	1	3	2	5	5	4	5	8	8	0	2	3	9	1	0	0	1	1	1	2	7	20	1	1	4	2	0	3	0	0	2	0	2	4	13	0	2	4	5	14	1	0	1	1	1	5	1
k__Bacteria;p__Bacillota;c__Bacilli;o__Lactobacillales;f__Streptococcaceae;g__Streptococcus;s__Streptococcus_intermedius	0	71	144	133	55	0	29	53	106	324	0	0	6	158	0	2	0	0	329	83	0	0	0	0	0	284	389	0	0	0	1	106	129	81	0	0	0	1	1	182	6	0	6	0	0	0	0	1324	1	1	3	0	3	2	1	221	0	4	0	1	0	3	0	58	1	0	0	603	3	1	0	81	0	0	105	0	1	3	1	0	1	8	19	5	13	0	1	0	0	0	1	2	0	4	4	0	32	45	13	0	47	17	1	2	0	1	2	0	0	0	0	12	0	1	3	0	0	0	8	0	1	0	29	0	0	0	0	0	0	0	180	490	0	1	0	0	3	4	0	0	0	0	0	20	0	17.75	36	33.25	13.75	0	7.25	13.25	26.5	81	0	0	1.5	39.5	0	0.5	0	0	82.25	20.75	0	0	0	0	0	71	97.25	0	0	0	0.25	26.5	32.25	20.25	0	0	0	0.25	0.25	45.5	1.5	0	1.5	0	0	0	0	331	0.25	0.25	0.75	0	0.75	0.5	0.25	55.25	0	1	0	0.25	0	0.75	0	14.5	0.25	0	0	150.75	0.75	0.25	0	20.25	0	0	26.25	0	0.25	0.75	0.25	0	0.25	2	4.75	1.25	3.25	0	0.25	0	0	0	0.25	0.5	0	1	1	0	8	11.25	3.25	0	11.75	4.25	0.25	0.5	0	0.25	0.5	0	0	0	0	3	0	0.25	0.75	0	0	0	2	0	0.25	0	7.25	0	0	0	0	0	0	0	45	122.5	0	0.25	0	0	0.75	1	0	0	0	0	0	5	0	0	1	1	0	1	1	1	2	1	1	1	1	0	1	2	1	0	2	2	1	3	2	1	1	1	1	0	7	0	0	1	2	0	0	0	3	2	0	1	16	1	1	1	0	0	3	7	2	4	2	3	5	0	0	1	1	2	2	2	0	1	0	1	0	3	3	0	1	5	2	1	1	0	7	0	0	1	0	0	0	1	2	0	0	2	0	0	1	1	0	0	0	0	0	0	2	0	1	1	3	0	1	8	2	4	1	5	1	1	0	1	0	0	1	5	3	0	0	1	0	1	3	2	2	0	2	0	1	8	0	2	1	0	2	0	0	2	2	0	1	0
k__Bacteria;p__Bacillota;c__Bacilli;o__Lactobacillales;f__Streptococcaceae;g__Streptococcus;s__Streptococcus_koreensis	0	4	9	10	6	0	2	4	12	36	0	0	0	15	0	0	0	0	22	7	0	0	0	0	0	26	31	0	0	0	0	12	7	7	0	0	0	0	0	17	0	0	0	0	0	0	0	87	0	0	1	0	0	0	0	20	0	0	0	0	0	0	0	5	0	0	0	44	1	0	0	9	0	0	1	0	0	0	0	0	0	0	1	0	0	0	0	0	0	0	0	0	0	0	0	0	3	3	3	0	4	6	0	0	0	0	0	0	0	0	0	1	0	0	0	0	0	0	1	0	0	0	3	0	0	0	0	0	0	0	7	48	0	0	0	0	0	0	0	0	0	0	0	0	0	1	2.25	2.5	1.5	0	0.5	1	3	9	0	0	0	3.75	0	0	0	0	5.5	1.75	0	0	0	0	0	6.5	7.75	0	0	0	0	3	1.75	1.75	0	0	0	0	0	4.25	0	0	0	0	0	0	0	21.75	0	0	0.25	0	0	0	0	5	0	0	0	0	0	0	0	1.25	0	0	0	11	0.25	0	0	2.25	0	0	0.25	0	0	0	0	0	0	0	0.25	0	0	0	0	0	0	0	0	0	0	0	0	0	0.75	0.75	0.75	0	1	1.5	0	0	0	0	0	0	0	0	0	0.25	0	0	0	0	0	0	0.25	0	0	0	0.75	0	0	0	0	0	0	0	1.75	12	0	0	0	0	0	0	0	0	0	0	0	0	3	0	2	0	0	0	0	1	1	2	0	0	0	0	8	0	0	0	1	0	1	0	0	0	0	3	1	0	0	0	0	0	0	0	0	0	0	0	0	0	0	0	1	0	1	0	0	4	0	1	0	0	0	0	0	2	0	0	0	0	0	0	0	0	0	0	0	1	0	0	0	1	0	0	1	0	0	0	0	0	1	0	0	0	0	0	0	0	2	0	0	0	0	0	0	0	0	0	1	2	0	1	0	0	0	0	0	0	0	0	1	0	0	0	0	4	0	0	0	0	0	0	0	1	0	0	0	1	0	2	0	2	0	0	0	0	0	0	1	0	0	0
k__Bacteria;p__Bacillota;c__Bacilli;o__Lactobacillales;f__Streptococcaceae;g__Streptococcus;s__Streptococcus_lutetiensis	0	152	336	270	98	0	81	145	215	715	0	0	1	378	0	0	0	0	681	196	0	1	0	0	0	598	805	0	0	0	5	227	238	171	0	0	0	1	1	452	9	0	16	0	0	0	0	2379	0	1	2	0	0	1	0	448	0	0	1	0	0	0	0	142	0	0	0	1343	4	1	1	129	1	0	148	0	0	0	0	3	0	14	44	14	46	0	0	0	0	0	0	3	1	7	12	0	56	171	30	0	121	51	0	1	0	1	5	0	0	0	1	22	0	3	2	1	0	0	5	0	1	0	65	0	0	0	0	0	0	0	265	928	0	1	0	0	7	4	0	0	0	0	0	44	0	22.7886056971514	50.3748125937032	40.47976011994	14.6926536731634	0	12.143928035982	21.7391304347826	32.2338830584708	107.1964017991	0	0	0.149925037481259	56.6716641679161	0	0	0	0	102.098950524738	29.3853073463268	0	0.149925037481259	0	0	0	89.6551724137931	120.689655172414	0	0	0	0.749625187406297	34.0329835082459	35.6821589205397	25.6371814092954	0	0	0	0.149925037481259	0.149925037481259	67.7661169415292	1.34932533733133	0	2.39880059970015	0	0	0	0	356.671664167916	0	0.149925037481259	0.299850074962519	0	0	0.149925037481259	0	67.1664167916042	0	0	0.149925037481259	0	0	0	0	21.2893553223388	0	0	0	201.349325337331	0.599700149925038	0.149925037481259	0.149925037481259	19.3403298350825	0.149925037481259	0	22.1889055472264	0	0	0	0	0.449775112443778	0	2.09895052473763	6.59670164917541	2.09895052473763	6.89655172413793	0	0	0	0	0	0	0.449775112443778	0.149925037481259	1.04947526236882	1.79910044977511	0	8.39580209895052	25.6371814092954	4.49775112443778	0	18.1409295352324	7.64617691154423	0	0.149925037481259	0	0.149925037481259	0.749625187406297	0	0	0	0.149925037481259	3.29835082458771	0	0.449775112443778	0.299850074962519	0.149925037481259	0	0	0.749625187406297	0	0.149925037481259	0	9.74512743628186	0	0	0	0	0	0	0	39.7301349325337	139.130434782609	0	0.149925037481259	0	0	1.04947526236882	0.599700149925038	0	0	0	0	0	6.59670164917541	7470	2431	5692	1336	0	12	1068	4447	8303	21821	3	4	1	1	97736	0	0	3	7921	1522	2	3	1	1	1	15719	7811	2	12	11	24	4603	3103	1626	2	1	28	5	12380	2	183	3130	1128	2	0	3	0	114464	0	1	8	1	3	3	4	23792	0	1	3	0	1	11	0	4193	1	3	8	44160	17	3	4	4166	2	4	8940	1	9	2	1	76	4	138	413	228	431	18	2	1	1	4	22	3	88	74	3	589	4112	483	2055	4027	15	12	7	5	229	9	13	24	5	89	6	10	11	32	2	17	2837	7	8	9	390	1	1	0	2	21	1	4	7922	49538	7	11	13	7	7	280	0	3	2	4	3	270
k__Bacteria;p__Bacillota;c__Bacilli;o__Lactobacillales;f__Streptococcaceae;g__Streptococcus;s__Streptococcus_macedonicus	0	3	5	3	1	0	1	1	6	25	0	0	0	12	0	0	0	0	13	2	0	0	0	0	0	11	28	0	0	0	0	3	6	3	0	0	0	0	0	6	1	0	2	0	0	0	0	76	0	0	0	0	0	0	0	9	0	0	0	0	0	0	0	5	0	0	0	30	0	0	0	2	0	0	6	0	0	0	0	0	0	0	1	0	0	0	0	0	0	0	0	0	0	0	2	0	0	3	0	0	2	1	0	0	0	0	0	0	0	0	0	1	0	0	0	0	0	0	0	0	0	0	1	0	0	0	0	0	0	0	7	37	0	0	0	0	0	0	0	0	0	0	0	3	0	0.5	0.833333333333333	0.5	0.166666666666667	0	0.166666666666667	0.166666666666667	1	4.16666666666667	0	0	0	2	0	0	0	0	2.16666666666667	0.333333333333333	0	0	0	0	0	1.83333333333333	4.66666666666667	0	0	0	0	0.5	1	0.5	0	0	0	0	0	1	0.166666666666667	0	0.333333333333333	0	0	0	0	12.6666666666667	0	0	0	0	0	0	0	1.5	0	0	0	0	0	0	0	0.833333333333333	0	0	0	5	0	0	0	0.333333333333333	0	0	1	0	0	0	0	0	0	0	0.166666666666667	0	0	0	0	0	0	0	0	0	0	0	0.333333333333333	0	0	0.5	0	0	0.333333333333333	0.166666666666667	0	0	0	0	0	0	0	0	0	0.166666666666667	0	0	0	0	0	0	0	0	0	0	0.166666666666667	0	0	0	0	0	0	0	1.16666666666667	6.16666666666667	0	0	0	0	0	0	0	0	0	0	0	0.5	8	8	11	5	0	0	2	10	11	56	0	0	0	0	222	1	2	0	25	1	0	0	0	0	0	43	24	0	0	0	0	3	7	2	0	1	1	0	24	0	0	7	1	0	0	0	0	1213	0	0	0	0	0	0	0	309	0	1	0	0	0	0	0	33	0	0	0	217	8	0	0	48	0	0	43	0	0	0	0	1	0	1	0	0	2	0	0	0	0	0	4	2	0	1	2	0	8	0	6	9	2	1	2	0	0	0	0	3	0	0	1	3	0	0	1	2	14	0	0	2	48	0	5	0	0	2	0	2	87	114	0	1	1	2	2	4	0	1	1	0	0	0
k__Bacteria;p__Bacillota;c__Bacilli;o__Lactobacillales;f__Streptococcaceae;g__Streptococcus;s__Streptococcus_marmotae	0	5	15	7	4	0	1	5	7	30	0	0	0	18	0	0	0	0	43	5	0	0	0	0	0	20	36	0	0	0	0	6	6	11	0	0	0	0	0	15	0	0	0	0	0	0	0	133	0	0	2	0	0	0	0	20	0	2	0	0	0	0	0	8	0	0	0	58	0	0	0	8	0	0	9	0	0	0	0	0	0	1	0	0	3	0	0	0	0	0	0	0	0	0	0	0	2	5	2	0	7	2	0	0	0	0	0	0	0	0	0	0	0	0	0	0	0	0	0	0	0	0	2	0	0	0	0	0	0	0	21	58	0	0	0	0	0	0	0	0	0	0	0	4	0	1.25	3.75	1.75	1	0	0.25	1.25	1.75	7.5	0	0	0	4.5	0	0	0	0	10.75	1.25	0	0	0	0	0	5	9	0	0	0	0	1.5	1.5	2.75	0	0	0	0	0	3.75	0	0	0	0	0	0	0	33.25	0	0	0.5	0	0	0	0	5	0	0.5	0	0	0	0	0	2	0	0	0	14.5	0	0	0	2	0	0	2.25	0	0	0	0	0	0	0.25	0	0	0.75	0	0	0	0	0	0	0	0	0	0	0	0.5	1.25	0.5	0	1.75	0.5	0	0	0	0	0	0	0	0	0	0	0	0	0	0	0	0	0	0	0	0	0.5	0	0	0	0	0	0	0	5.25	14.5	0	0	0	0	0	0	0	0	0	0	0	1	4	2	3	1	0	0	1	4	4	8	0	0	4	0	30	6	1	3	3	2	2	2	1	1	0	7	4	2	2	1	0	2	2	3	0	0	1	0	5	0	0	1	0	2	1	0	0	4	0	0	4	1	3	2	1	4	2	2	0	0	2	0	0	4	4	2	1	4	4	0	0	3	6	7	3	2	2	0	1	0	1	0	0	3	0	7	0	0	0	1	0	0	2	0	1	1	5	0	2	10	1	2	3	5	6	4	1	4	0	1	0	3	1	3	2	7	14	2	5	0	1	0	4	1	0	1	1	2	3	8	2	4	6	6	5	2	1	1	1	3	1	0
k__Bacteria;p__Bacillota;c__Bacilli;o__Lactobacillales;f__Streptococcaceae;g__Streptococcus;s__Streptococcus_merionis	0	14	31	21	7	0	8	6	20	63	0	0	6	40	0	0	0	0	63	20	0	0	0	0	0	51	54	0	0	0	0	19	28	12	0	0	0	0	0	24	0	0	0	0	0	1	0	206	0	0	0	0	2	0	0	46	0	1	0	0	0	0	0	20	0	0	0	101	0	0	0	11	0	0	19	0	0	0	0	1	0	0	1	0	4	0	0	0	0	0	0	1	0	1	1	0	4	7	4	0	7	7	0	1	0	0	2	0	0	0	0	1	0	1	1	1	0	0	1	0	0	0	4	0	0	0	0	0	0	0	27	89	0	0	0	0	0	0	0	0	0	0	0	3	0	3.5	7.75	5.25	1.75	0	2	1.5	5	15.75	0	0	1.5	10	0	0	0	0	15.75	5	0	0	0	0	0	12.75	13.5	0	0	0	0	4.75	7	3	0	0	0	0	0	6	0	0	0	0	0	0.25	0	51.5	0	0	0	0	0.5	0	0	11.5	0	0.25	0	0	0	0	0	5	0	0	0	25.25	0	0	0	2.75	0	0	4.75	0	0	0	0	0.25	0	0	0.25	0	1	0	0	0	0	0	0	0.25	0	0.25	0.25	0	1	1.75	1	0	1.75	1.75	0	0.25	0	0	0.5	0	0	0	0	0.25	0	0.25	0.25	0.25	0	0	0.25	0	0	0	1	0	0	0	0	0	0	0	6.75	22.25	0	0	0	0	0	0	0	0	0	0	0	0.75	2	0	0	0	0	1	0	0	0	2	0	0	6	0	3	2	0	0	1	0	1	0	1	0	0	3	0	0	0	1	2	1	0	0	1	0	1	4	1	0	1	0	0	3	0	0	0	2	1	0	0	3	1	0	1	3	0	2	0	0	0	0	0	2	3	1	0	1	1	0	0	0	5	1	4	2	0	0	1	2	4	3	1	0	0	1	0	0	0	0	2	0	0	2	0	1	1	0	4	10	1	5	5	3	1	0	3	9	0	0	0	6	0	2	2	20	10	1	2	2	3	2	2	3	0	2	4	6	1	2	2	6	2	4	4	0	0	1	1	1	2	1
k__Bacteria;p__Bacillota;c__Bacilli;o__Lactobacillales;f__Streptococcaceae;g__Streptococcus;s__Streptococcus_mitis	0	10	14	12	3	0	4	3	8	26	0	0	1	25	0	1	1	0	30	15	0	0	0	0	0	17	24	0	1	0	0	6	15	10	0	0	0	0	0	17	0	0	0	0	0	0	0	127	0	2	0	1	0	1	0	23	0	1	0	0	1	3	0	11	0	0	1	68	1	1	0	9	0	0	8	0	0	1	0	0	0	1	2	1	2	0	0	0	0	0	0	0	0	1	0	0	1	6	0	0	7	3	0	2	0	1	0	0	0	0	0	0	0	0	0	0	0	0	0	0	0	0	2	0	0	0	0	0	0	0	21	45	0	0	0	0	0	0	0	0	0	0	0	3	0	2.5706940874036	3.59897172236504	3.08483290488432	0.77120822622108	0	1.02827763496144	0.77120822622108	2.05655526992288	6.68380462724936	0	0	0.25706940874036	6.426735218509	0	0.25706940874036	0.25706940874036	0	7.7120822622108	3.8560411311054	0	0	0	0	0	4.37017994858612	6.16966580976864	0	0.25706940874036	0	0	1.54241645244216	3.8560411311054	2.5706940874036	0	0	0	0	0	4.37017994858612	0	0	0	0	0	0	0	32.6478149100257	0	0.51413881748072	0	0.25706940874036	0	0.25706940874036	0	5.91259640102828	0	0.25706940874036	0	0	0.25706940874036	0.77120822622108	0	2.82776349614396	0	0	0.25706940874036	17.4807197943445	0.25706940874036	0.25706940874036	0	2.31362467866324	0	0	2.05655526992288	0	0	0.25706940874036	0	0	0	0.25706940874036	0.51413881748072	0.25706940874036	0.51413881748072	0	0	0	0	0	0	0	0	0.25706940874036	0	0	0.25706940874036	1.54241645244216	0	0	1.79948586118252	0.77120822622108	0	0.51413881748072	0	0.25706940874036	0	0	0	0	0	0	0	0	0	0	0	0	0	0	0	0	0.51413881748072	0	0	0	0	0	0	0	5.39845758354756	11.5681233933162	0	0	0	0	0	0	0	0	0	0	0	0.77120822622108	0	0	3	0	2	1	1	1	1	0	2	0	6	0	13	1	1	0	3	0	0	1	0	0	1	1	4	3	0	0	2	3	0	0	1	0	3	1	3	1	1	0	0	3	1	0	1	60	1	1	3	0	1	1	3	21	0	1	0	0	0	1	2	0	3	6	1	6	0	1	0	2	9	0	6	0	1	1	2	1	0	0	1	0	0	0	0	0	0	0	1	2	1	0	2	2	0	1	4	9	2	5	11	5	5	5	1	8	0	0	2	3	0	1	2	7	15	4	4	2	3	2	7	1	1	0	1	2	9	27	1	3	4	1	5	0	0	3	2	0	0	0
k__Bacteria;p__Bacillota;c__Bacilli;o__Lactobacillales;f__Streptococcaceae;g__Streptococcus;s__Streptococcus_mutans	0	88	210	174	41	5	51	64	189	497	1	0	5	268	5	2	0	1	491	89	0	0	0	0	1	380	556	4	0	1	5	155	213	119	1	2	0	0	1	239	3	0	11	2	0	0	4	1602	2	3	4	0	2	8	3	284	1	0	2	4	4	8	1	97	0	0	0	883	3	2	1	91	0	0	100	3	3	0	0	0	0	7	19	7	27	0	0	0	0	1	1	2	2	4	9	0	38	72	24	4	109	33	1	2	2	0	4	7	4	1	2	15	1	4	4	2	0	4	9	10	10	3	44	1	4	0	3	3	8	0	236	573	14	2	17	5	3	4	0	4	8	0	0	34	0	17.6	42	34.8	8.2	1	10.2	12.8	37.8	99.4	0.2	0	1	53.6	1	0.4	0	0.2	98.2	17.8	0	0	0	0	0.2	76	111.2	0.8	0	0.2	1	31	42.6	23.8	0.2	0.4	0	0	0.2	47.8	0.6	0	2.2	0.4	0	0	0.8	320.4	0.4	0.6	0.8	0	0.4	1.6	0.6	56.8	0.2	0	0.4	0.8	0.8	1.6	0.2	19.4	0	0	0	176.6	0.6	0.4	0.2	18.2	0	0	20	0.6	0.6	0	0	0	0	1.4	3.8	1.4	5.4	0	0	0	0	0.2	0.2	0.4	0.4	0.8	1.8	0	7.6	14.4	4.8	0.8	21.8	6.6	0.2	0.4	0.4	0	0.8	1.4	0.8	0.2	0.4	3	0.2	0.8	0.8	0.4	0	0.8	1.8	2	2	0.6	8.8	0.2	0.8	0	0.6	0.6	1.6	0	47.2	114.6	2.8	0.4	3.4	1	0.6	0.8	0	0.8	1.6	0	0	6.8	12	9	6	4	1	1	9	5	2	9	0	0	6	1	28	3	1	1	6	3	0	4	1	1	0	4	2	1	1	0	1	7	1	2	0	0	3	4	4	0	1	8	4	3	0	1	0	63	0	2	1	0	1	0	5	28	2	1	0	0	0	6	1	2	2	4	1	13	0	1	1	3	0	1	8	2	2	6	0	0	5	1	1	0	0	2	1	0	0	0	1	2	0	2	3	2	0	3	2	7	2	5	11	7	6	3	8	5	0	1	2	8	0	4	0	14	14	6	1	3	1	0	6	2	2	1	3	0	9	7	2	6	3	4	4	2	3	1	2	1	2	0
k__Bacteria;p__Bacillota;c__Bacilli;o__Lactobacillales;f__Streptococcaceae;g__Streptococcus;s__Streptococcus_oralis	0	181	437	383	135	2	112	166	310	1069	0	0	18	552	3	6	2	2	1206	224	2	0	2	0	3	855	1102	5	2	5	3	300	493	207	0	8	4	1	0	530	10	0	15	3	0	1	3	4804	1	8	16	1	18	28	8	741	1	18	4	6	12	13	4	288	0	4	1	1791	25	6	0	238	1	0	274	3	7	0	1	11	1	18	57	5	64	0	2	0	0	1	1	5	12	9	18	2	71	187	36	0	189	65	1	1	0	2	3	3	0	0	4	31	9	6	4	0	0	0	17	1	0	1	83	0	11	0	5	3	1	1	552	1281	1	1	1	0	25	8	0	6	0	1	0	59	0	44.6913580246914	107.901234567901	94.5679012345679	33.3333333333333	0.493827160493827	27.6543209876543	40.9876543209877	76.5432098765432	263.950617283951	0	0	4.44444444444444	136.296296296296	0.740740740740741	1.48148148148148	0.493827160493827	0.493827160493827	297.777777777778	55.3086419753087	0.493827160493827	0	0.493827160493827	0	0.740740740740741	211.111111111111	272.098765432099	1.23456790123457	0.493827160493827	1.23456790123457	0.740740740740741	74.0740740740741	121.728395061728	51.1111111111111	0	1.97530864197531	0.987654320987654	0.246913580246914	0	130.864197530864	2.46913580246914	0	3.7037037037037	0.740740740740741	0	0.246913580246914	0.740740740740741	1186.17283950617	0.246913580246914	1.97530864197531	3.95061728395062	0.246913580246914	4.44444444444444	6.91358024691358	1.97530864197531	182.962962962963	0.246913580246914	4.44444444444444	0.987654320987654	1.48148148148148	2.96296296296296	3.20987654320988	0.987654320987654	71.1111111111111	0	0.987654320987654	0.246913580246914	442.222222222222	6.17283950617284	1.48148148148148	0	58.7654320987654	0.246913580246914	0	67.6543209876543	0.740740740740741	1.7283950617284	0	0.246913580246914	2.71604938271605	0.246913580246914	4.44444444444444	14.0740740740741	1.23456790123457	15.8024691358025	0	0.493827160493827	0	0	0.246913580246914	0.246913580246914	1.23456790123457	2.96296296296296	2.22222222222222	4.44444444444444	0.493827160493827	17.5308641975309	46.1728395061728	8.88888888888889	0	46.6666666666667	16.0493827160494	0.246913580246914	0.246913580246914	0	0.493827160493827	0.740740740740741	0.740740740740741	0	0	0.987654320987654	7.65432098765432	2.22222222222222	1.48148148148148	0.987654320987654	0	0	0	4.19753086419753	0.246913580246914	0	0.246913580246914	20.4938271604938	0	2.71604938271605	0	1.23456790123457	0.740740740740741	0.246913580246914	0.246913580246914	136.296296296296	316.296296296296	0.246913580246914	0.246913580246914	0.246913580246914	0	6.17283950617284	1.97530864197531	0	1.48148148148148	0	0.246913580246914	0	14.5679012345679	32	295	197	5	33	2	54	70	280	95	17	14	10	25	119	79	27	6	62	87	700	1158	114	54	1	11	52	33	5	3	5	56	22	167	60	1	18	79	47	2	0	112	29	9	10	24	4	120	1	22	7	2	19	6	6	32	3	3	8	2	1	11	0	6	6	11	8	18	2	22	1	13	9	7	31	7	5	0	8	4	5	4	1	2	0	1	1	0	5	5	2	6	0	5	4	2	2	5	12	27	11	18	24	28	17	16	16	53	3	1	3	7	2	1	2	28	102	13	9	12	8	5	18	9	2	9	8	7	18	14	7	24	25	13	10	2	6	4	13	4	5	2
k__Bacteria;p__Bacillota;c__Bacilli;o__Lactobacillales;f__Streptococcaceae;g__Streptococcus;s__Streptococcus_pantholopis	0	52	166	139	40	1	30	53	133	392	1	0	2	178	0	0	0	0	347	82	0	0	0	0	0	297	472	0	0	1	5	108	174	91	0	1	0	0	1	187	4	0	5	1	0	0	1	1349	0	0	0	0	0	1	0	248	0	1	0	1	0	0	1	84	0	0	1	708	6	0	0	81	0	0	74	0	0	0	0	1	0	4	19	7	32	0	0	0	0	0	0	2	0	3	5	0	23	50	17	0	64	23	0	1	0	0	2	0	0	0	0	13	0	0	1	0	0	0	9	0	0	0	30	0	0	0	1	0	0	0	163	517	0	0	0	0	0	3	0	0	0	0	0	23	0	10.4	33.2	27.8	8	0.2	6	10.6	26.6	78.4	0.2	0	0.4	35.6	0	0	0	0	69.4	16.4	0	0	0	0	0	59.4	94.4	0	0	0.2	1	21.6	34.8	18.2	0	0.2	0	0	0.2	37.4	0.8	0	1	0.2	0	0	0.2	269.8	0	0	0	0	0	0.2	0	49.6	0	0.2	0	0.2	0	0	0.2	16.8	0	0	0.2	141.6	1.2	0	0	16.2	0	0	14.8	0	0	0	0	0.2	0	0.8	3.8	1.4	6.4	0	0	0	0	0	0	0.4	0	0.6	1	0	4.6	10	3.4	0	12.8	4.6	0	0.2	0	0	0.4	0	0	0	0	2.6	0	0	0.2	0	0	0	1.8	0	0	0	6	0	0	0	0.2	0	0	0	32.6	103.4	0	0	0	0	0	0.6	0	0	0	0	0	4.6	0	3	0	1	1	2	4	3	6	2	0	1	4	1	3	2	5	1	4	0	0	0	1	0	0	7	3	0	0	0	1	3	0	0	2	0	5	5	0	0	1	2	0	2	0	0	0	9	0	0	0	0	1	0	0	6	6	2	0	0	0	0	0	0	10	13	3	2	2	0	0	3	3	1	6	3	0	0	0	1	5	4	2	0	0	0	0	0	0	4	2	4	2	0	3	0	5	0	4	6	2	5	7	5	5	8	8	8	3	0	0	4	0	0	0	6	32	11	2	2	0	1	5	4	2	0	5	5	3	8	3	8	4	5	1	1	1	2	0	2	3	0
k__Bacteria;p__Bacillota;c__Bacilli;o__Lactobacillales;f__Streptococcaceae;g__Streptococcus;s__Streptococcus_parasuis	0	72	179	162	50	0	66	64	143	425	0	0	2	215	0	1	1	0	460	108	1	0	1	0	2	344	460	1	0	1	1	142	180	106	0	1	0	1	0	230	2	0	8	0	0	1	1	1650	0	0	7	0	6	3	2	272	0	2	0	1	0	1	0	82	1	1	0	770	6	4	0	119	1	0	105	0	0	0	0	2	0	6	21	10	29	0	0	0	0	0	1	0	1	5	6	2	38	71	12	0	78	26	2	1	0	3	1	0	0	0	0	10	0	2	1	1	0	0	9	0	0	0	33	0	0	0	2	0	2	0	203	656	0	0	0	0	1	2	0	2	2	0	0	23	0	18	44.75	40.5	12.5	0	16.5	16	35.75	106.25	0	0	0.5	53.75	0	0.25	0.25	0	115	27	0.25	0	0.25	0	0.5	86	115	0.25	0	0.25	0.25	35.5	45	26.5	0	0.25	0	0.25	0	57.5	0.5	0	2	0	0	0.25	0.25	412.5	0	0	1.75	0	1.5	0.75	0.5	68	0	0.5	0	0.25	0	0.25	0	20.5	0.25	0.25	0	192.5	1.5	1	0	29.75	0.25	0	26.25	0	0	0	0	0.5	0	1.5	5.25	2.5	7.25	0	0	0	0	0	0.25	0	0.25	1.25	1.5	0.5	9.5	17.75	3	0	19.5	6.5	0.5	0.25	0	0.75	0.25	0	0	0	0	2.5	0	0.5	0.25	0.25	0	0	2.25	0	0	0	8.25	0	0	0	0.5	0	0.5	0	50.75	164	0	0	0	0	0.25	0.5	0	0.5	0.5	0	0	5.75	7	1	4	0	0	5	3	3	2	7	0	0	23	0	18	4	2	3	2	1	0	1	1	0	3	6	3	0	1	0	3	3	1	2	0	0	7	2	3	0	0	4	4	1	0	1	3	732	1	3	3	1	15	3	2	168	1	8	1	1	3	6	1	21	2	3	2	138	7	5	1	32	5	7	30	1	3	5	6	0	5	2	0	1	0	0	0	2	0	1	3	1	0	6	0	2	2	0	6	15	11	10	4	13	13	8	6	22	9	1	0	29	1	0	1	22	63	4	4	7	5	3	13	3	4	5	3	1	60	16	7	19	7	5	18	3	3	1	5	9	1	2
k__Bacteria;p__Bacillota;c__Bacilli;o__Lactobacillales;f__Streptococcaceae;g__Streptococcus;s__Streptococcus_parauberis	0	3	3	4	4	0	0	2	4	25	0	0	0	11	0	0	0	0	21	1	0	0	0	0	0	12	27	0	0	1	0	14	7	2	0	0	0	0	0	10	0	0	1	0	0	0	0	63	0	0	0	0	0	0	0	2	3	0	0	0	0	0	0	4	0	0	0	26	0	0	0	2	0	0	5	0	0	0	13	0	0	1	2	0	1	0	0	0	0	0	0	1	0	0	0	0	1	2	2	0	26	0	0	0	0	0	0	1	0	19	0	0	0	834	0	0	0	0	254	0	14	5	1	0	1	0	0	0	1	0	4	28	1	4	18	52	4364	0	0	1	0	0	0	1	0	0.510204081632653	0.510204081632653	0.680272108843537	0.680272108843537	0	0	0.340136054421769	0.680272108843537	4.25170068027211	0	0	0	1.87074829931973	0	0	0	0	3.57142857142857	0.170068027210884	0	0	0	0	0	2.04081632653061	4.59183673469388	0	0	0.170068027210884	0	2.38095238095238	1.19047619047619	0.340136054421769	0	0	0	0	0	1.70068027210884	0	0	0.170068027210884	0	0	0	0	10.7142857142857	0	0	0	0	0	0	0	0.340136054421769	0.510204081632653	0	0	0	0	0	0	0.680272108843537	0	0	0	4.42176870748299	0	0	0	0.340136054421769	0	0	0.850340136054422	0	0	0	2.2108843537415	0	0	0.170068027210884	0.340136054421769	0	0.170068027210884	0	0	0	0	0	0	0.170068027210884	0	0	0	0	0.170068027210884	0.340136054421769	0.340136054421769	0	4.42176870748299	0	0	0	0	0	0	0.170068027210884	0	3.2312925170068	0	0	0	141.836734693878	0	0	0	0	43.1972789115646	0	2.38095238095238	0.850340136054422	0.170068027210884	0	0.170068027210884	0	0	0	0.170068027210884	0	0.680272108843537	4.76190476190476	0.170068027210884	0.680272108843537	3.06122448979592	8.84353741496599	742.176870748299	0	0	0.170068027210884	0	0	0	0.170068027210884	5	11	2	0	2	2	1	8	0	4	0	2	14	0	8	1	29	15	3	3	2	4	6	0	1	12	2	1	0	5	1	1	1	1	2	22	17	1	3	2	5	8	0	1	3	55	61	185	0	1	0	0	0	0	3	55	1	2	0	0	0	2	1	9	3	8	2	23	1	1	0	17	0	0	7	0	3	2	4	1	1	1	1	0	0	0	0	0	0	1	1	0	1	2	0	1	1	0	15	14	9	5	11	11	8	2	7	600	183	1	0	611	0	1	0	21	1491	2	8	5	1	2	5	0	2	4	0	0	25	14	4	22	48	49	1313	1	1	1	4	3	4	0
k__Bacteria;p__Bacillota;c__Bacilli;o__Lactobacillales;f__Streptococcaceae;g__Streptococcus;s__Streptococcus_pasteurianus	0	2	11	5	3	0	5	3	17	41	0	0	0	7	0	0	0	0	26	5	0	0	0	0	0	16	23	0	0	0	1	9	8	5	0	0	0	0	0	14	0	0	0	0	0	0	0	73	0	0	1	0	0	0	0	12	0	1	0	0	0	0	0	2	0	0	0	61	0	0	0	4	0	0	6	0	0	0	0	0	0	3	2	0	2	0	0	0	0	0	0	0	0	0	0	0	3	2	0	0	3	2	0	0	0	0	0	0	0	0	0	1	0	0	0	0	0	0	1	0	0	0	3	0	0	0	0	0	0	0	11	20	0	0	0	0	0	0	0	0	0	0	0	1	0	0.344827586206897	1.89655172413793	0.862068965517242	0.517241379310345	0	0.862068965517242	0.517241379310345	2.93103448275862	7.06896551724138	0	0	0	1.20689655172414	0	0	0	0	4.48275862068966	0.862068965517242	0	0	0	0	0	2.75862068965517	3.96551724137931	0	0	0	0.172413793103448	1.55172413793103	1.37931034482759	0.862068965517242	0	0	0	0	0	2.41379310344828	0	0	0	0	0	0	0	12.5862068965517	0	0	0.172413793103448	0	0	0	0	2.06896551724138	0	0.172413793103448	0	0	0	0	0	0.344827586206897	0	0	0	10.5172413793103	0	0	0	0.689655172413793	0	0	1.03448275862069	0	0	0	0	0	0	0.517241379310345	0.344827586206897	0	0.344827586206897	0	0	0	0	0	0	0	0	0	0	0	0.517241379310345	0.344827586206897	0	0	0.517241379310345	0.344827586206897	0	0	0	0	0	0	0	0	0	0.172413793103448	0	0	0	0	0	0	0.172413793103448	0	0	0	0.517241379310345	0	0	0	0	0	0	0	1.89655172413793	3.44827586206897	0	0	0	0	0	0	0	0	0	0	0	0.172413793103448	96	23	57	14	0	0	8	33	85	206	0	1	4	0	885	4	4	1	87	15	0	0	0	0	1	164	69	1	11	1	1	60	43	13	1	0	2	0	127	0	4	28	12	1	0	0	0	1332	0	0	1	3	0	2	7	297	2	4	11	0	8	12	5	31	3	7	1	333	5	1	0	38	1	2	64	2	6	2	0	1	1	2	5	1	8	7	0	0	0	0	1	1	4	0	0	4	32	16	24	33	2	6	12	2	5	8	4	7	3	0	0	3	0	4	0	5	31	5	2	2	2	0	2	0	2	5	1	6	85	113	4	7	4	4	1	0	1	1	5	1	1	3
k__Bacteria;p__Bacillota;c__Bacilli;o__Lactobacillales;f__Streptococcaceae;g__Streptococcus;s__Streptococcus_pluranimalium	0	117	380	308	93	3	102	141	292	980	0	0	75	487	0	2	1	1	814	217	1	0	3	1	9	740	969	1	1	2	5	271	339	252	0	1	1	2	1	460	7	0	12	4	0	1	4	3137	1	5	51	3	44	5	23	527	1	53	2	3	8	9	2	176	2	3	1	1584	1	27	3	168	1	0	215	4	1	1	1	1	0	23	44	7	60	0	1	0	0	0	0	2	0	2	12	0	71	165	45	3	150	67	1	2	0	4	1	1	0	0	0	13	0	36	4	1	0	0	16	1	7	0	75	1	0	0	1	1	2	1	420	1208	1	0	15	2	89	5	0	0	3	1	0	59	0	20.3478260869565	66.0869565217391	53.5652173913044	16.1739130434783	0.521739130434783	17.7391304347826	24.5217391304348	50.7826086956522	170.434782608696	0	0	13.0434782608696	84.695652173913	0	0.347826086956522	0.173913043478261	0.173913043478261	141.565217391304	37.7391304347826	0.173913043478261	0	0.521739130434783	0.173913043478261	1.56521739130435	128.695652173913	168.521739130435	0.173913043478261	0.173913043478261	0.347826086956522	0.869565217391304	47.1304347826087	58.9565217391304	43.8260869565217	0	0.173913043478261	0.173913043478261	0.347826086956522	0.173913043478261	80	1.21739130434783	0	2.08695652173913	0.695652173913044	0	0.173913043478261	0.695652173913044	545.565217391304	0.173913043478261	0.869565217391304	8.86956521739131	0.521739130434783	7.65217391304348	0.869565217391304	4	91.6521739130435	0.173913043478261	9.21739130434783	0.347826086956522	0.521739130434783	1.39130434782609	1.56521739130435	0.347826086956522	30.6086956521739	0.347826086956522	0.521739130434783	0.173913043478261	275.478260869565	0.173913043478261	4.69565217391304	0.521739130434783	29.2173913043478	0.173913043478261	0	37.3913043478261	0.695652173913044	0.173913043478261	0.173913043478261	0.173913043478261	0.173913043478261	0	4	7.65217391304348	1.21739130434783	10.4347826086957	0	0.173913043478261	0	0	0	0	0.347826086956522	0	0.347826086956522	2.08695652173913	0	12.3478260869565	28.695652173913	7.82608695652174	0.521739130434783	26.0869565217391	11.6521739130435	0.173913043478261	0.347826086956522	0	0.695652173913044	0.173913043478261	0.173913043478261	0	0	0	2.26086956521739	0	6.26086956521739	0.695652173913044	0.173913043478261	0	0	2.78260869565217	0.173913043478261	1.21739130434783	0	13.0434782608696	0.173913043478261	0	0	0.173913043478261	0.173913043478261	0.347826086956522	0.173913043478261	73.0434782608696	210.086956521739	0.173913043478261	0	2.60869565217391	0.347826086956522	15.4782608695652	0.869565217391304	0	0	0.521739130434783	0.173913043478261	0	10.2608695652174	3	4	3	0	2	1	0	2	7	3	6	1	15	0	7	4	4	2	1	1	4	14	2	1	0	2	0	2	1	4	1	4	0	0	0	1	2	3	4	0	0	2	1	3	0	2	1	100	0	1	6	1	0	0	6	26	3	5	2	0	0	4	2	6	1	13	1	16	5	5	2	6	3	0	16	1	3	1	3	0	2	1	1	1	0	1	1	0	2	1	0	1	0	3	0	0	5	1	6	15	4	8	8	11	8	3	0	7	9	0	1	39	0	0	0	13	12	9	4	1	1	1	5	1	1	0	1	1	15	16	8	9	18	5	34	0	0	1	0	0	2	0
k__Bacteria;p__Bacillota;c__Bacilli;o__Lactobacillales;f__Streptococcaceae;g__Streptococcus;s__Streptococcus_porcinus	0	11	19	12	4	0	4	6	15	46	0	0	0	16	0	0	0	0	43	10	0	0	0	0	0	30	29	0	0	0	0	13	18	10	0	0	0	0	0	19	0	0	0	0	0	0	0	121	0	0	0	0	0	0	0	18	0	0	0	0	1	0	0	3	0	0	0	65	1	0	0	16	0	0	6	1	0	1	0	0	0	1	4	0	2	0	0	0	0	0	0	1	0	0	1	0	3	9	0	0	6	4	1	0	0	0	0	0	0	0	0	0	0	0	0	0	0	0	0	1	0	0	4	0	0	0	0	0	0	0	20	60	0	0	0	0	1	0	0	0	0	0	0	4	0	1.91304347826087	3.30434782608696	2.08695652173913	0.695652173913044	0	0.695652173913044	1.04347826086957	2.60869565217391	8	0	0	0	2.78260869565217	0	0	0	0	7.47826086956522	1.73913043478261	0	0	0	0	0	5.21739130434783	5.04347826086957	0	0	0	0	2.26086956521739	3.1304347826087	1.73913043478261	0	0	0	0	0	3.30434782608696	0	0	0	0	0	0	0	21.0434782608696	0	0	0	0	0	0	0	3.1304347826087	0	0	0	0	0.173913043478261	0	0	0.521739130434783	0	0	0	11.304347826087	0.173913043478261	0	0	2.78260869565217	0	0	1.04347826086957	0.173913043478261	0	0.173913043478261	0	0	0	0.173913043478261	0.695652173913044	0	0.347826086956522	0	0	0	0	0	0	0.173913043478261	0	0	0.173913043478261	0	0.521739130434783	1.56521739130435	0	0	1.04347826086957	0.695652173913044	0.173913043478261	0	0	0	0	0	0	0	0	0	0	0	0	0	0	0	0	0.173913043478261	0	0	0.695652173913044	0	0	0	0	0	0	0	3.47826086956522	10.4347826086957	0	0	0	0	0.173913043478261	0	0	0	0	0	0	0.695652173913044	2	1	2	0	3	0	4	1	3	6	3	2	6	0	16	10	3	7	1	1	3	3	2	1	0	4	1	6	1	6	2	2	0	1	1	0	14	1	3	0	0	2	0	4	0	2	1	20	1	1	0	3	2	0	5	10	0	1	0	0	0	1	1	6	1	1	0	7	4	3	0	5	2	4	7	0	2	5	1	4	3	1	4	5	5	5	1	1	1	2	3	1	0	7	3	1	2	3	4	10	3	12	13	13	14	12	3	15	4	1	1	8	0	1	3	24	63	4	6	6	6	5	7	2	2	3	6	2	11	4	2	7	12	9	21	4	2	0	1	2	7	1
k__Bacteria;p__Bacillota;c__Bacilli;o__Lactobacillales;f__Streptococcaceae;g__Streptococcus;s__Streptococcus_pseudoporcinus	0	16	17	25	5	0	7	12	24	67	0	0	0	34	0	0	0	0	62	19	0	0	0	0	0	43	68	0	0	0	0	13	28	17	0	0	0	0	0	41	0	0	1	0	0	0	0	222	0	0	0	0	1	0	0	25	0	0	0	1	0	0	0	18	0	0	0	116	0	2	0	16	0	0	10	0	1	0	0	0	0	1	3	2	2	0	0	0	0	0	0	0	0	0	0	0	5	10	0	0	16	2	0	0	0	0	1	0	0	0	0	1	0	0	0	0	0	0	1	2	1	1	5	0	0	0	0	0	0	0	21	78	0	0	2	1	0	0	0	0	2	0	0	8	0	2.66666666666667	2.83333333333333	4.16666666666667	0.833333333333333	0	1.16666666666667	2	4	11.1666666666667	0	0	0	5.66666666666667	0	0	0	0	10.3333333333333	3.16666666666667	0	0	0	0	0	7.16666666666667	11.3333333333333	0	0	0	0	2.16666666666667	4.66666666666667	2.83333333333333	0	0	0	0	0	6.83333333333333	0	0	0.166666666666667	0	0	0	0	37	0	0	0	0	0.166666666666667	0	0	4.16666666666667	0	0	0	0.166666666666667	0	0	0	3	0	0	0	19.3333333333333	0	0.333333333333333	0	2.66666666666667	0	0	1.66666666666667	0	0.166666666666667	0	0	0	0	0.166666666666667	0.5	0.333333333333333	0.333333333333333	0	0	0	0	0	0	0	0	0	0	0	0.833333333333333	1.66666666666667	0	0	2.66666666666667	0.333333333333333	0	0	0	0	0.166666666666667	0	0	0	0	0.166666666666667	0	0	0	0	0	0	0.166666666666667	0.333333333333333	0.166666666666667	0.166666666666667	0.833333333333333	0	0	0	0	0	0	0	3.5	13	0	0	0.333333333333333	0.166666666666667	0	0	0	0	0.333333333333333	0	0	1.33333333333333	2	2	2	2	5	2	1	0	1	7	4	7	7	0	20	9	5	4	1	1	2	5	2	0	2	5	5	5	4	1	0	1	1	0	2	0	3	1	0	1	0	1	0	11	4	2	1	21	0	7	3	2	7	2	2	9	0	3	0	0	0	1	1	2	0	2	2	8	1	5	0	0	4	5	7	2	0	0	5	0	3	1	0	0	0	0	0	0	1	0	1	2	0	0	2	0	0	1	5	10	3	7	11	16	10	8	10	30	1	2	5	4	0	0	0	17	28	4	2	4	3	1	1	2	1	3	1	6	12	13	6	6	8	4	15	1	0	2	2	0	2	0
k__Bacteria;p__Bacillota;c__Bacilli;o__Lactobacillales;f__Streptococcaceae;g__Streptococcus;s__Streptococcus_ratti	0	51	128	78	28	6	24	48	87	249	1	0	162	145	1	0	0	1	222	50	0	0	1	0	0	200	279	0	1	0	3	103	92	72	0	1	1	10	0	134	3	1	3	0	0	0	0	904	0	1	30	0	7	0	11	144	0	26	0	1	5	0	0	44	1	0	0	454	0	16	1	49	0	0	69	0	0	58	4	1	0	2	15	2	13	0	0	0	0	0	1	1	0	1	1	0	23	39	5	0	53	73	19	0	0	156	0	0	1	0	2	5	0	1	4	0	0	5	5	6	13	12	20	1	1	1	0	1	0	3	115	367	23	20	68	1	13	2	1	0	2	2	0	12	0	10.2	25.6	15.6	5.6	1.2	4.8	9.6	17.4	49.8	0.2	0	32.4	29	0.2	0	0	0.2	44.4	10	0	0	0.2	0	0	40	55.8	0	0.2	0	0.6	20.6	18.4	14.4	0	0.2	0.2	2	0	26.8	0.6	0.2	0.6	0	0	0	0	180.8	0	0.2	6	0	1.4	0	2.2	28.8	0	5.2	0	0.2	1	0	0	8.8	0.2	0	0	90.8	0	3.2	0.2	9.8	0	0	13.8	0	0	11.6	0.8	0.2	0	0.4	3	0.4	2.6	0	0	0	0	0	0.2	0.2	0	0.2	0.2	0	4.6	7.8	1	0	10.6	14.6	3.8	0	0	31.2	0	0	0.2	0	0.4	1	0	0.2	0.8	0	0	1	1	1.2	2.6	2.4	4	0.2	0.2	0.2	0	0.2	0	0.6	23	73.4	4.6	4	13.6	0.2	2.6	0.4	0.2	0	0.4	0.4	0	2.4	1	1	0	0	1	1	1	2	0	2	1	2	4	0	8	5	3	1	2	1	3	3	4	0	0	1	3	1	4	0	1	0	2	0	2	0	4	0	2	0	1	1	3	3	0	1	2	76	0	3	0	1	0	1	0	25	0	1	2	0	0	2	0	2	0	0	1	9	1	1	2	5	1	2	5	6	2	2	0	2	1	3	0	1	1	3	0	0	0	0	1	0	0	1	0	1	1	0	3	2	1	2	2	10	6	6	4	3	1	0	0	4	0	0	1	6	29	5	5	5	0	2	2	0	2	4	1	1	10	3	10	12	18	6	1	0	2	1	1	3	0	0
k__Bacteria;p__Bacillota;c__Bacilli;o__Lactobacillales;f__Streptococcaceae;g__Streptococcus;s__Streptococcus_rubneri	0	1	5	3	2	0	1	3	2	17	0	0	0	6	0	0	0	0	5	2	0	0	0	0	0	8	9	0	0	0	0	2	1	0	0	0	0	0	0	3	0	0	1	0	0	0	0	47	0	0	0	0	0	0	0	4	0	0	0	0	0	0	0	4	0	0	0	17	0	0	0	1	0	0	0	0	0	0	0	0	0	0	0	0	1	0	0	0	0	0	0	0	0	0	0	0	1	1	0	0	0	0	0	1	0	0	0	0	0	0	0	0	0	0	0	0	0	0	0	0	0	0	0	0	0	0	0	0	0	0	9	11	0	0	0	0	0	0	0	0	0	0	0	0	0	0.25	1.25	0.75	0.5	0	0.25	0.75	0.5	4.25	0	0	0	1.5	0	0	0	0	1.25	0.5	0	0	0	0	0	2	2.25	0	0	0	0	0.5	0.25	0	0	0	0	0	0	0.75	0	0	0.25	0	0	0	0	11.75	0	0	0	0	0	0	0	1	0	0	0	0	0	0	0	1	0	0	0	4.25	0	0	0	0.25	0	0	0	0	0	0	0	0	0	0	0	0	0.25	0	0	0	0	0	0	0	0	0	0	0	0.25	0.25	0	0	0	0	0	0.25	0	0	0	0	0	0	0	0	0	0	0	0	0	0	0	0	0	0	0	0	0	0	0	0	0	0	2.25	2.75	0	0	0	0	0	0	0	0	0	0	0	0	0	3	0	0	3	0	1	0	0	0	2	0	1	0	0	2	0	1	1	0	0	0	0	0	0	0	2	6	7	0	0	0	2	0	0	0	0	0	0	0	0	4	1	0	0	0	0	47	0	0	0	0	0	0	0	5	0	1	1	3	0	2	0	2	0	0	0	4	0	0	0	2	0	0	4	0	6	0	0	0	0	0	0	0	0	0	0	0	0	0	0	0	0	0	0	0	0	0	1	2	0	7	0	0	5	1	0	4	0	0	0	3	0	1	0	0	5	2	0	0	1	0	1	0	0	1	0	0	1	1	0	1	0	0	0	0	0	3	0	0	1	0
k__Bacteria;p__Bacillota;c__Bacilli;o__Lactobacillales;f__Streptococcaceae;g__Streptococcus;s__Streptococcus_ruminicola	0	47	87	86	19	0	19	31	57	209	0	0	0	119	0	0	0	0	200	46	0	0	0	0	0	171	215	0	0	0	0	62	77	50	0	0	0	0	0	117	2	0	4	0	0	0	0	862	0	0	1	0	0	0	1	161	0	0	0	0	0	0	0	49	1	0	0	445	0	0	0	46	0	0	56	0	0	1	0	2	0	2	14	3	15	0	0	0	0	0	0	1	0	0	2	0	30	33	4	0	55	9	0	0	0	0	3	0	0	1	0	3	0	2	2	0	0	0	4	0	0	0	19	0	0	0	0	0	0	1	129	280	0	0	0	0	1	3	0	0	0	0	0	21	0	6.71428571428571	12.4285714285714	12.2857142857143	2.71428571428571	0	2.71428571428571	4.42857142857143	8.14285714285714	29.8571428571429	0	0	0	17	0	0	0	0	28.5714285714286	6.57142857142857	0	0	0	0	0	24.4285714285714	30.7142857142857	0	0	0	0	8.85714285714286	11	7.14285714285714	0	0	0	0	0	16.7142857142857	0.285714285714286	0	0.571428571428571	0	0	0	0	123.142857142857	0	0	0.142857142857143	0	0	0	0.142857142857143	23	0	0	0	0	0	0	0	7	0.142857142857143	0	0	63.5714285714286	0	0	0	6.57142857142857	0	0	8	0	0	0.142857142857143	0	0.285714285714286	0	0.285714285714286	2	0.428571428571429	2.14285714285714	0	0	0	0	0	0	0.142857142857143	0	0	0.285714285714286	0	4.28571428571429	4.71428571428571	0.571428571428571	0	7.85714285714286	1.28571428571429	0	0	0	0	0.428571428571429	0	0	0.142857142857143	0	0.428571428571429	0	0.285714285714286	0.285714285714286	0	0	0	0.571428571428571	0	0	0	2.71428571428571	0	0	0	0	0	0	0.142857142857143	18.4285714285714	40	0	0	0	0	0.142857142857143	0.428571428571429	0	0	0	0	0	3	67	22	47	10	0	2	7	43	75	163	0	0	2	0	685	2	0	2	53	11	2	3	2	0	1	108	65	0	0	0	0	41	18	11	1	0	8	0	114	0	0	30	9	1	0	0	0	3410	0	1	0	0	3	0	0	931	0	0	0	0	0	0	1	82	0	0	0	672	9	1	0	96	0	0	138	1	0	0	0	3	0	0	6	9	18	12	1	1	0	1	2	0	3	2	1	6	59	6	18	28	2	3	6	1	6	1	0	5	3	0	0	5	1	1	0	11	42	1	0	0	7	0	7	1	1	1	1	5	205	480	1	0	2	1	3	3	0	0	0	1	2	7
k__Bacteria;p__Bacillota;c__Bacilli;o__Lactobacillales;f__Streptococcaceae;g__Streptococcus;s__Streptococcus_sanguinis	0	39	102	74	22	5	30	37	87	248	0	0	8	127	15	2	0	1	262	48	1	0	0	0	0	203	247	6	0	2	5	64	91	51	0	5	0	0	0	115	1	0	10	1	1	1	0	1020	1	3	4	1	6	8	4	163	2	2	2	0	3	7	1	55	1	2	1	417	2	1	0	63	0	0	62	1	3	1	0	6	1	3	8	3	18	0	1	3	1	0	1	0	6	1	5	0	16	39	10	3	55	14	1	0	1	1	4	5	8	1	1	4	4	0	4	0	0	5	7	13	5	4	19	3	9	3	0	3	8	0	119	275	9	1	19	1	3	5	0	2	5	0	1	20	0	9.75	25.5	18.5	5.5	1.25	7.5	9.25	21.75	62	0	0	2	31.75	3.75	0.5	0	0.25	65.5	12	0.25	0	0	0	0	50.75	61.75	1.5	0	0.5	1.25	16	22.75	12.75	0	1.25	0	0	0	28.75	0.25	0	2.5	0.25	0.25	0.25	0	255	0.25	0.75	1	0.25	1.5	2	1	40.75	0.5	0.5	0.5	0	0.75	1.75	0.25	13.75	0.25	0.5	0.25	104.25	0.5	0.25	0	15.75	0	0	15.5	0.25	0.75	0.25	0	1.5	0.25	0.75	2	0.75	4.5	0	0.25	0.75	0.25	0	0.25	0	1.5	0.25	1.25	0	4	9.75	2.5	0.75	13.75	3.5	0.25	0	0.25	0.25	1	1.25	2	0.25	0.25	1	1	0	1	0	0	1.25	1.75	3.25	1.25	1	4.75	0.75	2.25	0.75	0	0.75	2	0	29.75	68.75	2.25	0.25	4.75	0.25	0.75	1.25	0	0.5	1.25	0	0.25	5	5	1	2	0	1	0	3	7	1	8	0	0	15	0	3	1	3	2	3	2	0	0	0	0	1	5	2	0	0	0	1	10	0	0	0	0	4	3	0	0	3	5	0	1	0	0	1	30	1	0	6	0	3	0	4	17	0	1	0	1	0	1	0	3	20	15	2	7	1	3	0	4	1	0	7	0	5	0	0	5	6	1	2	0	0	1	0	0	2	3	5	2	2	0	4	2	1	1	7	10	4	8	6	5	10	10	5	8	5	0	5	10	1	2	1	41	20	5	7	0	0	0	6	1	5	0	7	8	6	6	1	5	6	4	6	3	4	4	3	1	5	0
k__Bacteria;p__Bacillota;c__Bacilli;o__Lactobacillales;f__Streptococcaceae;g__Streptococcus;s__Streptococcus_sobrinus	0	26	57	37	15	0	10	21	41	118	0	0	18	49	1	0	0	1	93	24	0	0	0	0	0	77	120	1	0	0	0	47	47	27	0	0	0	1	0	47	1	0	3	0	1	0	1	456	0	2	3	0	1	2	1	80	0	2	0	1	0	2	1	30	0	1	0	197	2	0	0	31	0	0	24	0	1	0	0	0	0	2	3	1	5	0	0	0	2	0	0	0	0	3	3	0	11	15	3	0	26	8	0	0	0	0	2	0	0	0	0	0	0	1	0	0	0	0	2	0	1	0	14	0	1	0	0	0	0	0	53	144	0	0	1	0	0	0	0	0	1	0	0	8	0	4.33333333333333	9.5	6.16666666666667	2.5	0	1.66666666666667	3.5	6.83333333333333	19.6666666666667	0	0	3	8.16666666666667	0.166666666666667	0	0	0.166666666666667	15.5	4	0	0	0	0	0	12.8333333333333	20	0.166666666666667	0	0	0	7.83333333333333	7.83333333333333	4.5	0	0	0	0.166666666666667	0	7.83333333333333	0.166666666666667	0	0.5	0	0.166666666666667	0	0.166666666666667	76	0	0.333333333333333	0.5	0	0.166666666666667	0.333333333333333	0.166666666666667	13.3333333333333	0	0.333333333333333	0	0.166666666666667	0	0.333333333333333	0.166666666666667	5	0	0.166666666666667	0	32.8333333333333	0.333333333333333	0	0	5.16666666666667	0	0	4	0	0.166666666666667	0	0	0	0	0.333333333333333	0.5	0.166666666666667	0.833333333333333	0	0	0	0.333333333333333	0	0	0	0	0.5	0.5	0	1.83333333333333	2.5	0.5	0	4.33333333333333	1.33333333333333	0	0	0	0	0.333333333333333	0	0	0	0	0	0	0.166666666666667	0	0	0	0	0.333333333333333	0	0.166666666666667	0	2.33333333333333	0	0.166666666666667	0	0	0	0	0	8.83333333333333	24	0	0	0.166666666666667	0	0	0	0	0	0.166666666666667	0	0	1.33333333333333	2	2	4	1	0	0	0	2	9	3	0	0	11	4	12	0	3	0	1	0	3	4	4	0	3	2	4	1	2	1	0	2	0	3	1	1	5	1	3	0	0	5	9	2	0	1	0	16	1	0	0	0	2	0	4	1	0	1	0	0	0	0	0	2	0	4	0	2	2	0	1	0	1	0	5	2	2	0	1	1	1	0	2	0	0	2	0	0	1	0	2	0	1	1	1	0	1	0	3	12	5	3	12	9	1	8	4	7	3	0	2	7	0	2	0	20	12	4	0	1	3	2	4	1	1	4	2	4	1	6	3	7	3	2	1	0	2	0	4	2	4	0
k__Bacteria;p__Bacillota;c__Bacilli;o__Lactobacillales;f__Streptococcaceae;g__Streptococcus;s__Streptococcus_sp._116-D4	0	13	22	13	7	0	10	10	21	50	0	0	1	27	0	0	0	0	68	14	0	0	1	0	0	60	90	0	0	0	0	24	24	12	0	0	0	0	0	28	0	0	1	0	0	0	0	267	0	0	0	0	1	0	0	49	0	1	0	1	0	0	0	11	0	0	0	121	0	0	0	17	0	0	8	0	0	0	1	1	0	0	8	0	3	0	0	0	0	0	0	0	0	1	1	0	4	8	2	0	9	7	0	1	0	0	0	0	0	0	0	4	0	0	0	0	0	0	1	0	0	0	2	0	0	0	0	0	0	0	32	68	0	0	0	0	0	0	0	0	0	0	0	2	0	3.25	5.5	3.25	1.75	0	2.5	2.5	5.25	12.5	0	0	0.25	6.75	0	0	0	0	17	3.5	0	0	0.25	0	0	15	22.5	0	0	0	0	6	6	3	0	0	0	0	0	7	0	0	0.25	0	0	0	0	66.75	0	0	0	0	0.25	0	0	12.25	0	0.25	0	0.25	0	0	0	2.75	0	0	0	30.25	0	0	0	4.25	0	0	2	0	0	0	0.25	0.25	0	0	2	0	0.75	0	0	0	0	0	0	0	0	0.25	0.25	0	1	2	0.5	0	2.25	1.75	0	0.25	0	0	0	0	0	0	0	1	0	0	0	0	0	0	0.25	0	0	0	0.5	0	0	0	0	0	0	0	8	17	0	0	0	0	0	0	0	0	0	0	0	0.5	3	2	0	0	0	4	0	1	1	3	0	0	2	0	8	0	0	0	0	0	0	0	1	0	0	2	1	0	1	0	2	2	0	0	0	0	8	1	1	0	0	1	0	1	1	2	1	3	0	6	4	1	8	2	0	1	0	0	0	0	0	0	0	0	0	2	1	2	0	7	0	1	4	3	9	1	0	0	0	0	1	0	0	0	0	0	0	0	0	0	1	1	0	1	2	0	2	0	3	10	3	6	4	15	3	4	9	24	0	0	0	2	0	0	0	7	31	4	3	1	0	1	1	2	5	3	2	0	5	8	2	13	11	2	1	0	0	0	2	1	1	0
k__Bacteria;p__Bacillota;c__Bacilli;o__Lactobacillales;f__Streptococcaceae;g__Streptococcus;s__Streptococcus_sp._29887	0	18	48	34	13	0	10	11	26	90	0	0	0	45	0	0	0	0	97	25	0	0	0	0	0	65	121	0	0	0	0	17	45	29	0	0	0	1	0	54	0	0	2	0	0	0	0	377	0	0	0	0	0	0	1	65	0	0	0	0	0	0	0	21	0	0	0	205	0	0	0	15	0	0	22	0	0	0	0	0	0	1	14	2	2	0	0	0	0	0	0	0	0	1	1	0	8	22	1	0	12	6	0	0	0	0	0	0	0	0	0	2	0	0	0	0	0	0	4	0	0	0	6	0	0	0	0	0	0	0	36	100	0	0	0	0	0	1	0	0	0	0	0	4	0	4.5	12	8.5	3.25	0	2.5	2.75	6.5	22.5	0	0	0	11.25	0	0	0	0	24.25	6.25	0	0	0	0	0	16.25	30.25	0	0	0	0	4.25	11.25	7.25	0	0	0	0.25	0	13.5	0	0	0.5	0	0	0	0	94.25	0	0	0	0	0	0	0.25	16.25	0	0	0	0	0	0	0	5.25	0	0	0	51.25	0	0	0	3.75	0	0	5.5	0	0	0	0	0	0	0.25	3.5	0.5	0.5	0	0	0	0	0	0	0	0	0.25	0.25	0	2	5.5	0.25	0	3	1.5	0	0	0	0	0	0	0	0	0	0.5	0	0	0	0	0	0	1	0	0	0	1.5	0	0	0	0	0	0	0	9	25	0	0	0	0	0	0.25	0	0	0	0	0	1	2	0	0	2	0	1	1	3	0	1	0	0	3	0	6	0	1	0	0	0	0	0	0	0	2	1	0	0	0	0	1	0	0	0	0	0	5	1	0	0	0	2	0	0	0	0	1	39	1	0	6	0	7	2	0	11	0	8	0	1	0	0	0	2	2	0	0	7	0	3	0	1	0	0	2	0	0	0	0	0	0	0	0	0	0	0	0	0	0	0	0	0	0	1	0	0	0	0	3	2	2	4	2	0	0	3	1	0	1	0	0	1	0	0	0	3	5	1	0	1	0	1	3	1	1	0	0	1	1	1	2	1	3	0	1	0	1	2	0	0	0	0
k__Bacteria;p__Bacillota;c__Bacilli;o__Lactobacillales;f__Streptococcaceae;g__Streptococcus;s__Streptococcus_sp._29896	0	26	24	34	9	0	11	11	23	65	0	0	0	45	0	0	0	0	77	14	0	0	0	0	0	59	85	0	0	0	0	23	30	18	0	0	0	0	0	29	0	0	2	0	0	0	0	254	0	0	0	0	0	0	0	50	0	0	0	0	0	0	0	18	0	0	0	130	0	0	0	8	0	0	23	0	0	0	0	1	0	1	3	0	2	0	0	0	0	0	0	0	0	0	1	0	5	11	2	0	14	5	0	0	0	0	0	0	0	0	0	1	0	0	0	0	0	0	0	0	0	0	8	0	0	0	0	0	1	0	31	114	0	0	0	0	0	1	0	0	0	0	0	4	0	6.5	6	8.5	2.25	0	2.75	2.75	5.75	16.25	0	0	0	11.25	0	0	0	0	19.25	3.5	0	0	0	0	0	14.75	21.25	0	0	0	0	5.75	7.5	4.5	0	0	0	0	0	7.25	0	0	0.5	0	0	0	0	63.5	0	0	0	0	0	0	0	12.5	0	0	0	0	0	0	0	4.5	0	0	0	32.5	0	0	0	2	0	0	5.75	0	0	0	0	0.25	0	0.25	0.75	0	0.5	0	0	0	0	0	0	0	0	0	0.25	0	1.25	2.75	0.5	0	3.5	1.25	0	0	0	0	0	0	0	0	0	0.25	0	0	0	0	0	0	0	0	0	0	2	0	0	0	0	0	0.25	0	7.75	28.5	0	0	0	0	0	0.25	0	0	0	0	0	1	1	2	1	0	0	0	0	1	0	1	0	0	7	0	0	2	4	1	0	0	3	1	2	0	8	5	0	1	2	0	1	0	1	0	0	0	6	1	1	0	0	4	1	0	0	0	0	6	0	5	29	1	36	5	5	2	1	23	2	2	4	1	0	0	0	0	1	1	1	12	0	2	1	2	3	1	4	0	4	0	2	1	1	0	0	0	0	0	0	0	0	1	0	1	1	2	0	0	2	18	9	3	2	4	0	4	4	1	1	0	0	0	1	0	0	4	8	3	3	0	1	1	1	2	1	1	1	3	1	2	2	10	9	6	1	0	0	1	2	0	2	1
k__Bacteria;p__Bacillota;c__Bacilli;o__Lactobacillales;f__Streptococcaceae;g__Streptococcus;s__Streptococcus_sp._FDAARGOS_192	0	5	17	12	6	0	3	5	8	45	0	0	1	9	0	0	0	0	17	7	0	0	0	0	0	24	42	0	0	2	0	10	12	7	0	1	0	0	0	21	0	0	0	0	0	0	0	82	0	1	2	3	0	1	1	20	0	1	1	0	5	4	1	4	0	1	0	58	0	0	0	6	0	1	6	3	3	0	0	1	0	0	1	0	3	1	0	0	0	0	0	0	0	1	1	0	1	1	3	0	4	2	0	0	0	1	0	0	0	0	0	1	0	1	0	0	1	0	0	0	0	0	3	0	0	0	0	0	0	0	13	23	0	0	0	0	0	0	0	0	0	0	0	0	0	1.12170694516777	3.81380361357043	2.69209666840265	1.34604833420133	0	0.673024167100664	1.12170694516777	1.79473111226844	10.09536250651	0	0	0.224341389033555	2.01907250130199	0	0	0	0	3.81380361357043	1.57038972323488	0	0	0	0	0	5.38419333680531	9.42233833940929	0	0	0.448682778067109	0	2.24341389033555	2.69209666840265	1.57038972323488	0	0.224341389033555	0	0	0	4.71116916970465	0	0	0	0	0	0	0	18.3959939007515	0	0.224341389033555	0.448682778067109	0.673024167100664	0	0.224341389033555	0.224341389033555	4.48682778067109	0	0.224341389033555	0.224341389033555	0	1.12170694516777	0.897365556134218	0.224341389033555	0.897365556134218	0	0.224341389033555	0	13.0118005639462	0	0	0	1.34604833420133	0	0.224341389033555	1.34604833420133	0.673024167100664	0.673024167100664	0	0	0.224341389033555	0	0	0.224341389033555	0	0.673024167100664	0.224341389033555	0	0	0	0	0	0	0	0.224341389033555	0.224341389033555	0	0.224341389033555	0.224341389033555	0.673024167100664	0	0.897365556134218	0.448682778067109	0	0	0	0.224341389033555	0	0	0	0	0	0.224341389033555	0	0.224341389033555	0	0	0.224341389033555	0	0	0	0	0	0.673024167100664	0	0	0	0	0	0	0	2.91643805743621	5.15985194777175	0	0	0	0	0	0	0	0	0	0	0	0	0	0	0	0	0	0	0	0	0	0	0	0	0	0	1	0	0	0	0	0	0	0	0	0	0	1	0	0	0	0	0	0	0	0	0	0	0	0	0	0	0	0	0	0	0	0	0	2	0	0	0	0	0	0	0	0	0	1	0	0	0	0	0	0	0	0	0	1	0	0	0	0	0	0	0	0	0	0	0	0	0	0	0	0	0	0	0	0	0	0	0	0	0	0	0	0	0	0	0	0	0	0	0	0	0	0	0	0	0	0	0	0	0	0	0	0	0	0	0	0	0	0	0	0	0	0	0	0	0	0	0	0	0	0	0	0	0	0	0	0	0	0
k__Bacteria;p__Bacillota;c__Bacilli;o__Lactobacillales;f__Streptococcaceae;g__Streptococcus;s__Streptococcus_sp._FDAARGOS_522	0	274	656	509	170	1	169	221	513	1606	1	1	3	717	1	1	0	0	1398	368	1	0	0	0	1	1206	1604	1	3	3	11	448	556	372	1	0	0	1	0	730	16	0	26	2	0	0	1	4540	0	1	3	0	2	6	2	764	0	1	1	0	2	7	1	246	0	2	0	2694	0	1	0	244	0	0	317	1	3	1	0	3	0	24	60	16	80	0	0	0	0	0	0	6	0	9	20	2	127	215	60	1	274	90	0	2	0	0	7	0	1	0	0	43	0	0	9	7	0	0	24	0	0	0	121	0	0	0	0	1	1	1	600	1988	0	1	0	0	0	9	0	0	0	0	0	90	0	61.469540595194	147.167951206012	114.189767018079	38.1380361357043	0.224341389033555	37.9136947466707	49.5794469764156	115.087132574213	360.292270787889	0.224341389033555	0.224341389033555	0.673024167100664	160.852775937059	0.224341389033555	0.224341389033555	0	0	313.629261868909	82.5576311643481	0.224341389033555	0	0	0	0.224341389033555	270.555715174467	359.843588009822	0.224341389033555	0.673024167100664	0.673024167100664	2.4677552793691	100.504942287032	124.733812302656	83.4549967204823	0.224341389033555	0	0	0.224341389033555	0	163.769213994495	3.58946222453687	0	5.83287611487242	0.448682778067109	0	0	0.224341389033555	1018.50990621234	0	0.224341389033555	0.673024167100664	0	0.448682778067109	1.34604833420133	0.448682778067109	171.396821221636	0	0.224341389033555	0.224341389033555	0	0.448682778067109	1.57038972323488	0.224341389033555	55.1879817022544	0	0.448682778067109	0	604.375702056396	0	0.224341389033555	0	54.7392989241873	0	0	71.1162203236368	0.224341389033555	0.673024167100664	0.224341389033555	0	0.673024167100664	0	5.38419333680531	13.4604833420133	3.58946222453687	17.9473111226844	0	0	0	0	0	0	1.34604833420133	0	2.01907250130199	4.48682778067109	0.448682778067109	28.4913564072614	48.2333986422142	13.4604833420133	0.224341389033555	61.469540595194	20.1907250130199	0	0.448682778067109	0	0	1.57038972323488	0	0.224341389033555	0	0	9.64667972844284	0	0	2.01907250130199	1.57038972323488	0	0	5.38419333680531	0	0	0	27.1453080730601	0	0	0	0	0.224341389033555	0.224341389033555	0.224341389033555	134.604833420133	445.990681398706	0	0.224341389033555	0	0	0	2.01907250130199	0	0	0	0	0	20.1907250130199	0	0	0	0	0	0	0	0	0	0	0	0	0	0	0	0	0	0	0	0	0	0	0	0	0	0	0	0	0	0	0	0	0	0	0	0	0	0	2	0	0	0	0	0	0	0	0	1	0	0	0	0	0	0	0	0	0	0	0	0	0	0	0	0	0	0	0	0	0	0	0	0	0	0	0	0	0	0	1	0	0	0	0	0	0	0	0	0	0	0	0	0	0	0	0	0	0	0	0	0	0	0	0	0	0	0	0	0	0	0	0	1	0	0	0	0	2	0	0	0	0	0	0	0	0	1	0	0	0	0	1	0	0	0	0	0	0	0	0	0	0	0
k__Bacteria;p__Bacillota;c__Bacilli;o__Lactobacillales;f__Streptococcaceae;g__Streptococcus;s__Streptococcus_sp._KS_6	0	1	5	8	1	0	2	0	4	9	0	0	5	6	0	1	0	0	10	2	0	0	0	0	0	7	13	0	0	0	0	4	2	5	0	0	0	0	0	4	0	0	0	0	0	0	0	52	0	0	0	0	1	1	0	5	0	0	0	0	0	0	0	4	0	0	0	23	0	0	0	3	0	0	3	0	0	0	0	0	0	1	1	0	0	0	0	0	0	0	0	0	0	0	0	0	0	8	1	0	0	0	0	0	0	1	0	0	0	0	0	0	0	0	0	0	0	0	0	0	0	0	1	1	0	0	0	0	0	0	5	25	0	0	0	0	0	1	0	0	0	0	0	1	0	0.25	1.25	2	0.25	0	0.5	0	1	2.25	0	0	1.25	1.5	0	0.25	0	0	2.5	0.5	0	0	0	0	0	1.75	3.25	0	0	0	0	1	0.5	1.25	0	0	0	0	0	1	0	0	0	0	0	0	0	13	0	0	0	0	0.25	0.25	0	1.25	0	0	0	0	0	0	0	1	0	0	0	5.75	0	0	0	0.75	0	0	0.75	0	0	0	0	0	0	0.25	0.25	0	0	0	0	0	0	0	0	0	0	0	0	0	0	2	0.25	0	0	0	0	0	0	0.25	0	0	0	0	0	0	0	0	0	0	0	0	0	0	0	0	0.25	0.25	0	0	0	0	0	0	1.25	6.25	0	0	0	0	0	0.25	0	0	0	0	0	0.25	0	0	2	0	0	0	0	0	3	1	0	0	1	0	0	0	3	0	1	0	0	0	0	0	0	0	0	0	4	1	0	0	0	0	1	0	0	1	0	0	0	1	1	0	0	1	0	3	2	1	0	1	0	0	0	2	0	0	0	0	0	2	0	0	0	0	2	1	0	0	0	2	0	2	2	1	1	0	0	0	1	0	0	0	0	0	0	0	0	0	0	1	0	0	2	0	0	0	0	0	1	1	0	3	1	1	1	0	0	0	0	0	0	0	2	0	1	2	1	0	0	0	2	2	0	0	0	0	0	0	0	3	4	1	1	0	0	0	1	1	0	0
k__Bacteria;p__Bacillota;c__Bacilli;o__Lactobacillales;f__Streptococcaceae;g__Streptococcus;s__Streptococcus_sp._zg-86	0	1	1	2	0	0	0	0	0	2	0	0	0	0	0	0	0	1	0	0	0	0	0	0	0	3	1	10	0	0	0	0	0	0	0	0	0	0	0	1	26	0	0	0	0	0	0	4	0	0	0	0	26	0	0	0	0	1	0	0	0	0	0	1	0	0	0	2	13	1	0	0	0	0	0	0	1	0	0	0	0	0	0	0	0	0	0	0	0	2	0	0	0	0	0	0	0	0	0	0	432	0	0	0	0	0	0	0	0	0	0	0	0	0	0	0	0	1	0	0	0	0	0	0	0	0	0	0	0	0	0	3	0	5	0	0	0	0	0	0	0	0	0	0	0	0.25	0.25	0.5	0	0	0	0	0	0.5	0	0	0	0	0	0	0	0.25	0	0	0	0	0	0	0	0.75	0.25	2.5	0	0	0	0	0	0	0	0	0	0	0	0.25	6.5	0	0	0	0	0	0	1	0	0	0	0	6.5	0	0	0	0	0.25	0	0	0	0	0	0.25	0	0	0	0.5	3.25	0.25	0	0	0	0	0	0	0.25	0	0	0	0	0	0	0	0	0	0	0	0	0.5	0	0	0	0	0	0	0	0	0	0	108	0	0	0	0	0	0	0	0	0	0	0	0	0	0	0	0	0.25	0	0	0	0	0	0	0	0	0	0	0	0	0	0.75	0	1.25	0	0	0	0	0	0	0	0	0	0	1	16	2	0	0	0	1	3	0	0	0	0	7	0	1	0	2	0	0	2	0	0	0	0	0	11	0	1	1	1	0	3	0	0	0	0	14	2	1	0	1	1	1	0	0	0	0	1	0	0	2	1	1	0	0	1	0	1	0	0	0	0	0	0	0	0	0	0	1	0	0	0	1	0	0	1	0	0	1	3	1	2	0	0	0	0	0	1	0	1	0	1	1	0	0	0	4	0	0	3	0	0	4	4	1	2	0	2	1	0	0	3	0	1	0	13	6	1	0	0	2	2	2	1	0	0	2	3	0	1	0	0	1	0	1	0	0	1	0	0	2	0
k__Bacteria;p__Bacillota;c__Bacilli;o__Lactobacillales;f__Streptococcaceae;g__Streptococcus;s__Streptococcus_troglodytae	0	12	32	13	11	0	10	13	25	58	0	0	2	35	0	0	0	0	71	15	0	0	0	0	1	58	46	0	0	0	1	24	22	19	0	0	0	0	0	36	1	0	0	0	0	0	0	232	0	0	4	0	0	0	1	50	0	1	0	0	0	0	0	13	0	0	0	131	1	1	0	15	0	0	16	0	0	0	0	1	0	0	5	0	8	0	0	0	0	0	0	0	0	1	2	0	4	13	6	0	18	4	0	0	0	1	0	1	0	1	0	4	0	0	0	0	0	0	1	0	0	0	12	0	0	0	0	0	0	0	26	116	0	0	0	0	1	0	0	0	0	0	0	3	0	2.4	6.4	2.6	2.2	0	2	2.6	5	11.6	0	0	0.4	7	0	0	0	0	14.2	3	0	0	0	0	0.2	11.6	9.2	0	0	0	0.2	4.8	4.4	3.8	0	0	0	0	0	7.2	0.2	0	0	0	0	0	0	46.4	0	0	0.8	0	0	0	0.2	10	0	0.2	0	0	0	0	0	2.6	0	0	0	26.2	0.2	0.2	0	3	0	0	3.2	0	0	0	0	0.2	0	0	1	0	1.6	0	0	0	0	0	0	0	0	0.2	0.4	0	0.8	2.6	1.2	0	3.6	0.8	0	0	0	0.2	0	0.2	0	0.2	0	0.8	0	0	0	0	0	0	0.2	0	0	0	2.4	0	0	0	0	0	0	0	5.2	23.2	0	0	0	0	0.2	0	0	0	0	0	0	0.6	0	7	0	0	0	0	0	2	0	1	0	0	2	0	3	0	0	0	0	0	0	0	0	0	1	2	0	0	0	0	0	0	0	0	0	0	1	0	0	1	3	0	0	0	0	0	0	3	0	0	0	0	0	0	0	1	0	0	0	0	0	0	0	0	0	0	0	2	0	0	0	0	0	0	0	0	0	0	0	0	0	0	0	0	1	0	0	0	0	1	0	0	0	0	0	0	0	0	1	1	0	0	4	2	0	0	0	1	0	0	0	1	0	1	0	3	0	0	0	0	0	1	1	1	3	0	1	1	3	1	0	0	1	0	1	0	0	0	0	0	0	1
k__Bacteria;p__Bacillota;c__Bacilli;o__Lactobacillales;f__Streptococcaceae;g__Streptococcus;s__Streptococcus_urinalis	0	15	55	30	12	1	14	13	29	129	0	0	0	58	0	0	0	1	112	21	0	0	0	0	0	82	116	0	1	0	0	56	38	33	0	0	0	0	0	51	1	0	1	0	0	0	0	414	0	0	0	0	1	0	0	89	0	2	0	1	0	1	0	34	0	0	0	221	0	0	0	31	0	0	35	0	0	1	0	0	0	4	12	1	7	0	0	1	0	0	0	0	1	0	0	1	6	19	5	0	27	4	0	0	0	1	0	0	0	0	0	3	0	0	1	0	0	0	3	0	0	1	9	0	0	0	0	0	0	0	55	159	0	0	0	0	2	0	0	0	0	0	0	6	0	2.5	9.16666666666667	5	2	0.166666666666667	2.33333333333333	2.16666666666667	4.83333333333333	21.5	0	0	0	9.66666666666667	0	0	0	0.166666666666667	18.6666666666667	3.5	0	0	0	0	0	13.6666666666667	19.3333333333333	0	0.166666666666667	0	0	9.33333333333333	6.33333333333333	5.5	0	0	0	0	0	8.5	0.166666666666667	0	0.166666666666667	0	0	0	0	69	0	0	0	0	0.166666666666667	0	0	14.8333333333333	0	0.333333333333333	0	0.166666666666667	0	0.166666666666667	0	5.66666666666667	0	0	0	36.8333333333333	0	0	0	5.16666666666667	0	0	5.83333333333333	0	0	0.166666666666667	0	0	0	0.666666666666667	2	0.166666666666667	1.16666666666667	0	0	0.166666666666667	0	0	0	0	0.166666666666667	0	0	0.166666666666667	1	3.16666666666667	0.833333333333333	0	4.5	0.666666666666667	0	0	0	0.166666666666667	0	0	0	0	0	0.5	0	0	0.166666666666667	0	0	0	0.5	0	0	0.166666666666667	1.5	0	0	0	0	0	0	0	9.16666666666667	26.5	0	0	0	0	0.333333333333333	0	0	0	0	0	0	1	2	2	1	0	0	3	0	0	0	5	0	0	3	0	29	1	1	0	4	1	0	0	0	1	1	3	2	0	3	1	3	1	3	0	0	0	3	0	4	0	2	5	0	1	0	0	3	612	0	1	1	1	1	0	1	175	1	2	1	0	0	0	0	15	0	0	0	79	1	0	0	8	2	0	15	0	4	1	0	1	3	0	0	0	0	0	0	0	3	1	1	1	0	0	1	1	5	1	2	5	3	1	6	6	9	9	4	6	1	0	0	8	0	0	0	11	33	6	6	1	6	1	6	3	1	0	1	2	25	106	12	9	8	3	6	2	2	1	0	5	2	0
k__Bacteria;p__Bacillota;c__Clostridia;o__Eubacteriales;f__Cellulosilyticaceae;g__Cellulosilyticum	0	1	4	6	0	8	3	5	4	6	6	5	13	1	2	6	0	0	13	3	18	14	1	0	1	0	5	1	43	172	7	13	2	9	1	4	1	3	2	1	0	0	1	1	0	0	0	2	2	4	3	3	4	2	3	2	0	0	1	3	186	4	4	0	1	3	1	0	1	3	1	0	5	1	4	4	1	6	1	2	1	3	1	0	1	1	0	1	0	0	0	3	3	2	5	2	272	2	1	2	4	192	3	1	5	2	5	2	3	7	0	0	1	4	0	2	1	39	5	6	9	9	3	2	5	1	2	2	10	4	4	24	2	3	6	1	3	2	2	2	1	4	2	3	0	0.224341389033555	0.897365556134218	1.34604833420133	0	1.79473111226844	0.673024167100664	1.12170694516777	0.897365556134218	1.34604833420133	1.34604833420133	1.12170694516777	2.91643805743621	0.224341389033555	0.448682778067109	1.34604833420133	0	0	2.91643805743621	0.673024167100664	4.03814500260398	3.14077944646976	0.224341389033555	0	0.224341389033555	0	1.12170694516777	0.224341389033555	9.64667972844284	38.5867189137714	1.57038972323488	2.91643805743621	0.448682778067109	2.01907250130199	0.224341389033555	0.897365556134218	0.224341389033555	0.673024167100664	0.448682778067109	0.224341389033555	0	0	0.224341389033555	0.224341389033555	0	0	0	0.448682778067109	0.448682778067109	0.897365556134218	0.673024167100664	0.673024167100664	0.897365556134218	0.448682778067109	0.673024167100664	0.448682778067109	0	0	0.224341389033555	0.673024167100664	41.7274983602411	0.897365556134218	0.897365556134218	0	0.224341389033555	0.673024167100664	0.224341389033555	0	0.224341389033555	0.673024167100664	0.224341389033555	0	1.12170694516777	0.224341389033555	0.897365556134218	0.897365556134218	0.224341389033555	1.34604833420133	0.224341389033555	0.448682778067109	0.224341389033555	0.673024167100664	0.224341389033555	0	0.224341389033555	0.224341389033555	0	0.224341389033555	0	0	0	0.673024167100664	0.673024167100664	0.448682778067109	1.12170694516777	0.448682778067109	61.0208578171268	0.448682778067109	0.224341389033555	0.448682778067109	0.897365556134218	43.0735466944425	0.673024167100664	0.224341389033555	1.12170694516777	0.448682778067109	1.12170694516777	0.448682778067109	0.673024167100664	1.57038972323488	0	0	0.224341389033555	0.897365556134218	0	0.448682778067109	0.224341389033555	8.74931417230863	1.12170694516777	1.34604833420133	2.01907250130199	2.01907250130199	0.673024167100664	0.448682778067109	1.12170694516777	0.224341389033555	0.448682778067109	0.448682778067109	2.24341389033555	0.897365556134218	0.897365556134218	5.38419333680531	0.448682778067109	0.673024167100664	1.34604833420133	0.224341389033555	0.673024167100664	0.448682778067109	0.448682778067109	0.448682778067109	0.224341389033555	0.897365556134218	0.448682778067109	0.673024167100664	11	15	9	4	5	6	9	12	9	9	2	0	10	2	32	10	5	9	6	13	8	19	1	0	5	18	8	10	14	15	11	12	2	5	2	1	29	6	10	0	1	16	4	12	3	2	12	1	1	9	5	9	8	6	14	9	4	1	3	4	15	12	3	4	19	15	2	2	2	5	5	5	15	10	20	8	23	2	7	3	2	0	0	1	4	13	3	0	5	2	6	8	1	3	5	13	3	5	15	58	13	27	27	24	33	30	21	60	7	0	8	19	2	9	4	72	106	23	17	7	6	11	17	5	6	7	2	4	8	29	13	32	24	15	12	4	5	2	6	10	6	1
k__Bacteria;p__Bacillota;c__Clostridia;o__Eubacteriales;f__Cellulosilyticaceae;g__Cellulosilyticum;s__Cellulosilyticum_lentocellum	0	2	6	8	3	22	12	8	13	25	15	11	25	2	1	8	1	2	22	10	9	6	1	2	1	1	6	8	109	448	16	5	6	13	5	1	7	3	5	2	4	0	1	7	5	2	1	1	5	9	4	5	1	5	9	6	6	4	5	10	846	13	13	12	6	1	5	2	0	5	2	4	6	5	9	2	10	4	6	6	13	12	5	9	2	2	0	13	4	5	4	9	13	9	6	10	113	9	4	3	22	91	9	6	8	7	20	19	26	16	16	7	4	15	15	4	3	171	17	57	40	35	3	8	14	4	14	7	24	8	9	12	44	17	75	13	12	7	4	17	22	7	3	14	0	0.181818181818182	0.545454545454545	0.727272727272727	0.272727272727273	2	1.09090909090909	0.727272727272727	1.18181818181818	2.27272727272727	1.36363636363636	1	2.27272727272727	0.181818181818182	0.0909090909090909	0.727272727272727	0.0909090909090909	0.181818181818182	2	0.909090909090909	0.818181818181818	0.545454545454545	0.0909090909090909	0.181818181818182	0.0909090909090909	0.0909090909090909	0.545454545454545	0.727272727272727	9.90909090909091	40.7272727272727	1.45454545454545	0.454545454545455	0.545454545454545	1.18181818181818	0.454545454545455	0.0909090909090909	0.636363636363636	0.272727272727273	0.454545454545455	0.181818181818182	0.363636363636364	0	0.0909090909090909	0.636363636363636	0.454545454545455	0.181818181818182	0.0909090909090909	0.0909090909090909	0.454545454545455	0.818181818181818	0.363636363636364	0.454545454545455	0.0909090909090909	0.454545454545455	0.818181818181818	0.545454545454545	0.545454545454545	0.363636363636364	0.454545454545455	0.909090909090909	76.9090909090909	1.18181818181818	1.18181818181818	1.09090909090909	0.545454545454545	0.0909090909090909	0.454545454545455	0.181818181818182	0	0.454545454545455	0.181818181818182	0.363636363636364	0.545454545454545	0.454545454545455	0.818181818181818	0.181818181818182	0.909090909090909	0.363636363636364	0.545454545454545	0.545454545454545	1.18181818181818	1.09090909090909	0.454545454545455	0.818181818181818	0.181818181818182	0.181818181818182	0	1.18181818181818	0.363636363636364	0.454545454545455	0.363636363636364	0.818181818181818	1.18181818181818	0.818181818181818	0.545454545454545	0.909090909090909	10.2727272727273	0.818181818181818	0.363636363636364	0.272727272727273	2	8.27272727272727	0.818181818181818	0.545454545454545	0.727272727272727	0.636363636363636	1.81818181818182	1.72727272727273	2.36363636363636	1.45454545454545	1.45454545454545	0.636363636363636	0.363636363636364	1.36363636363636	1.36363636363636	0.363636363636364	0.272727272727273	15.5454545454545	1.54545454545455	5.18181818181818	3.63636363636364	3.18181818181818	0.272727272727273	0.727272727272727	1.27272727272727	0.363636363636364	1.27272727272727	0.636363636363636	2.18181818181818	0.727272727272727	0.818181818181818	1.09090909090909	4	1.54545454545455	6.81818181818182	1.18181818181818	1.09090909090909	0.636363636363636	0.363636363636364	1.54545454545455	2	0.636363636363636	0.272727272727273	1.27272727272727	3	7	0	0	0	1	7	4	2	2	1	1	4	0	7	0	0	2	2	1	2	4	0	0	2	4	2	0	30	7	3	2	0	1	2	3	5	6	2	1	1	3	2	2	0	4	0	0	4	1	0	6	3	4	0	3	1	1	1	0	2	8	2	1	0	1	4	1	0	8	5	1	3	6	6	5	3	0	1	3	3	1	2	3	1	6	0	0	0	1	3	6	6	0	2	4	6	0	4	16	4	15	14	7	17	9	21	26	4	0	3	7	0	6	15	50	33	6	6	8	1	7	10	5	4	2	11	6	4	12	6	28	11	29	2	3	1	3	7	6	3	0
k__Bacteria;p__Bacillota;c__Clostridia;o__Eubacteriales;f__Cellulosilyticaceae;g__Cellulosilyticum;s__Cellulosilyticum_sp._WCF-2	0	1	0	0	0	0	0	0	0	0	0	0	6	0	0	0	0	0	7	0	0	0	0	0	4	0	0	0	28	139	3	12	0	0	0	0	0	1	0	0	2	0	0	0	0	0	0	0	0	1	0	0	0	0	0	0	0	0	0	1	86	4	2	0	0	0	0	0	0	0	0	0	0	0	0	0	0	2	0	0	0	0	0	0	1	0	0	0	0	0	0	2	0	0	5	0	376	0	0	0	0	228	1	0	0	0	0	0	0	0	0	0	0	0	0	0	0	0	0	0	0	0	0	0	0	0	0	0	1	0	5	42	1	0	0	0	0	0	5	0	0	0	0	0	0	0.0909090909090909	0	0	0	0	0	0	0	0	0	0	0.545454545454545	0	0	0	0	0	0.636363636363636	0	0	0	0	0	0.363636363636364	0	0	0	2.54545454545455	12.6363636363636	0.272727272727273	1.09090909090909	0	0	0	0	0	0.0909090909090909	0	0	0.181818181818182	0	0	0	0	0	0	0	0	0.0909090909090909	0	0	0	0	0	0	0	0	0	0.0909090909090909	7.81818181818182	0.363636363636364	0.181818181818182	0	0	0	0	0	0	0	0	0	0	0	0	0	0	0.181818181818182	0	0	0	0	0	0	0.0909090909090909	0	0	0	0	0	0	0.181818181818182	0	0	0.454545454545455	0	34.1818181818182	0	0	0	0	20.7272727272727	0.0909090909090909	0	0	0	0	0	0	0	0	0	0	0	0	0	0	0	0	0	0	0	0	0	0	0	0	0	0.0909090909090909	0	0.454545454545455	3.81818181818182	0.0909090909090909	0	0	0	0	0	0.454545454545455	0	0	0	0	0	6	27	30	17	0	11	5	44	33	36	0	0	5	2	150	2	2	5	20	21	1	0	0	1	0	30	17	2	2	1	4	9	20	28	0	0	20	2	34	0	0	46	28	3	0	0	3	0	0	2	0	0	1	1	1	5	2	0	0	0	3	1	0	1	12	6	0	1	0	0	0	0	7	0	5	2	7	0	0	0	5	2	3	4	0	5	0	1	1	0	1	1	2	0	1	2	2	2	26	19	5	33	14	7	13	5	8	14	3	2	1	6	3	3	0	38	44	4	4	1	1	3	25	6	3	0	6	2	3	11	2	10	4	10	4	2	5	3	2	4	2	1
k__Bacteria;p__Bacillota;c__Clostridia;o__Eubacteriales;f__Christensenellaceae;g__Christensenella;s__Christensenella_minuta	0	1	0	3	0	2	0	0	0	1	0	0	0	0	0	0	0	0	0	0	0	0	0	0	0	0	0	0	0	1	4	0	0	1	0	0	0	0	1	1	0	0	0	0	0	1	0	0	0	0	0	0	0	0	0	3	0	0	0	0	0	0	0	3	0	0	0	0	0	0	0	1	0	0	1	0	0	0	1	0	2	2	0	0	0	0	0	1	0	0	0	2	2	0	0	1	0	0	0	0	21	1	0	1	5	0	10	11	21	3	2	0	1	2	0	0	0	26	3	11	21	8	0	1	29	1	3	0	108	37	0	1	12	2	23	6	1	0	0	9	3	0	2	5	0	0.5	0	1.5	0	1	0	0	0	0.5	0	0	0	0	0	0	0	0	0	0	0	0	0	0	0	0	0	0	0	0.5	2	0	0	0.5	0	0	0	0	0.5	0.5	0	0	0	0	0	0.5	0	0	0	0	0	0	0	0	0	1.5	0	0	0	0	0	0	0	1.5	0	0	0	0	0	0	0	0.5	0	0	0.5	0	0	0	0.5	0	1	1	0	0	0	0	0	0.5	0	0	0	1	1	0	0	0.5	0	0	0	0	10.5	0.5	0	0.5	2.5	0	5	5.5	10.5	1.5	1	0	0.5	1	0	0	0	13	1.5	5.5	10.5	4	0	0.5	14.5	0.5	1.5	0	54	18.5	0	0.5	6	1	11.5	3	0.5	0	0	4.5	1.5	0	1	2.5	8	10	9	1	3	0	5	8	10	9	4	2	0	0	9	6	2	5	7	3	22	37	3	5	1	6	2	5	1	1	4	10	3	7	1	0	7	15	1	0	4	14	8	13	8	5	1	8	0	1	2	5	1	4	2	22	1	0	2	2	0	4	1	7	27	22	6	10	3	1	1	8	6	5	32	4	5	6	5	3	7	4	3	1	0	2	0	0	3	0	2	7	2	4	7	2	4	2	37	38	9	19	18	11	32	23	56	41	5	2	4	17	1	4	2	52	124	12	12	15	3	11	41	7	13	8	26	16	7	6	6	20	31	18	8	6	8	14	10	4	7	1
k__Bacteria;p__Bacillota;c__Clostridia;o__Eubacteriales;f__Clostridiaceae;g__Caloramator	0	1	1	1	2	0	1	0	5	1	0	0	0	1	16	0	0	1	2	0	0	0	0	0	0	1	3	0	0	0	2	2	1	3	0	0	2	0	0	1	0	0	9	0	0	0	0	0	0	0	0	0	0	0	0	0	0	0	0	0	0	0	0	0	0	0	0	0	0	0	0	1	0	0	0	0	1	0	0	0	1	0	0	0	0	1	0	0	0	1	0	0	4	0	0	0	0	0	0	0	0	1	2	0	0	0	1	0	0	0	1	0	2	0	1	0	0	2	0	1	1	0	0	1	2	0	5	0	11	0	1	0	1	2	1	0	0	0	2	3	0	1	0	0	0	0.224341389033555	0.224341389033555	0.224341389033555	0.448682778067109	0	0.224341389033555	0	1.12170694516777	0.224341389033555	0	0	0	0.224341389033555	3.58946222453687	0	0	0.224341389033555	0.448682778067109	0	0	0	0	0	0	0.224341389033555	0.673024167100664	0	0	0	0.448682778067109	0.448682778067109	0.224341389033555	0.673024167100664	0	0	0.448682778067109	0	0	0.224341389033555	0	0	2.01907250130199	0	0	0	0	0	0	0	0	0	0	0	0	0	0	0	0	0	0	0	0	0	0	0	0	0	0	0	0	0.224341389033555	0	0	0	0	0.224341389033555	0	0	0	0.224341389033555	0	0	0	0	0.224341389033555	0	0	0	0.224341389033555	0	0	0.897365556134218	0	0	0	0	0	0	0	0	0.224341389033555	0.448682778067109	0	0	0	0.224341389033555	0	0	0	0.224341389033555	0	0.448682778067109	0	0.224341389033555	0	0	0.448682778067109	0	0.224341389033555	0.224341389033555	0	0	0.224341389033555	0.448682778067109	0	1.12170694516777	0	2.4677552793691	0	0.224341389033555	0	0.224341389033555	0.448682778067109	0.224341389033555	0	0	0	0.448682778067109	0.673024167100664	0	0.224341389033555	0	0	0	0	0	0	0	0	0	0	0	0	0	0	1	0	0	0	1	0	0	0	0	1	0	0	0	1	0	0	0	0	0	0	0	0	0	0	0	0	0	0	0	1	0	0	0	1	0	0	0	0	0	0	0	0	0	0	0	0	0	0	0	0	0	0	0	0	0	0	0	0	0	0	1	0	0	0	0	0	0	0	0	0	0	0	0	0	0	0	0	0	0	0	0	0	0	0	0	0	0	0	1	0	0	0	0	1	0	1	0	0	0	0	0	0	0	2	0	0	0	0	0	0	0	0	0	0	0	0	0	0	0	1	0	1	0	0	0	0	0	0	0	0
k__Bacteria;p__Bacillota;c__Clostridia;o__Eubacteriales;f__Clostridiaceae;g__Caloramator;s__Caloramator_sp._Dgby_cultured_2	0	1	3	0	0	8	1	2	2	6	0	1	3	1	1	1	0	0	16	4	1	1	0	1	0	0	3	0	0	0	6	5	4	4	0	0	0	0	6	0	0	0	2	0	1	0	0	2	1	0	0	0	0	0	0	4	0	0	0	0	0	0	0	6	1	0	0	0	0	0	0	1	0	1	0	0	0	0	0	2	5	1	0	1	1	0	0	3	2	1	1	4	5	0	2	2	0	0	0	0	7	1	4	3	5	1	7	16	8	0	6	4	2	3	5	1	0	4	7	11	27	13	2	5	11	2	10	1	10	0	2	1	24	4	29	9	2	1	0	5	14	1	3	5	0	0.224341389033555	0.673024167100664	0	0	1.79473111226844	0.224341389033555	0.448682778067109	0.448682778067109	1.34604833420133	0	0.224341389033555	0.673024167100664	0.224341389033555	0.224341389033555	0.224341389033555	0	0	3.58946222453687	0.897365556134218	0.224341389033555	0.224341389033555	0	0.224341389033555	0	0	0.673024167100664	0	0	0	1.34604833420133	1.12170694516777	0.897365556134218	0.897365556134218	0	0	0	0	1.34604833420133	0	0	0	0.448682778067109	0	0.224341389033555	0	0	0.448682778067109	0.224341389033555	0	0	0	0	0	0	0.897365556134218	0	0	0	0	0	0	0	1.34604833420133	0.224341389033555	0	0	0	0	0	0	0.224341389033555	0	0.224341389033555	0	0	0	0	0	0.448682778067109	1.12170694516777	0.224341389033555	0	0.224341389033555	0.224341389033555	0	0	0.673024167100664	0.448682778067109	0.224341389033555	0.224341389033555	0.897365556134218	1.12170694516777	0	0.448682778067109	0.448682778067109	0	0	0	0	1.57038972323488	0.224341389033555	0.897365556134218	0.673024167100664	1.12170694516777	0.224341389033555	1.57038972323488	3.58946222453687	1.79473111226844	0	1.34604833420133	0.897365556134218	0.448682778067109	0.673024167100664	1.12170694516777	0.224341389033555	0	0.897365556134218	1.57038972323488	2.4677552793691	6.05721750390597	2.91643805743621	0.448682778067109	1.12170694516777	2.4677552793691	0.448682778067109	2.24341389033555	0.224341389033555	2.24341389033555	0	0.448682778067109	0.224341389033555	5.38419333680531	0.897365556134218	6.50590028197308	2.01907250130199	0.448682778067109	0.224341389033555	0	1.12170694516777	3.14077944646976	0.224341389033555	0.673024167100664	1.12170694516777	6	6	5	0	1	5	1	11	1	4	0	1	6	0	5	8	3	1	3	5	5	1	2	0	1	6	2	4	3	2	5	6	3	0	5	0	31	5	4	0	2	15	3	5	1	2	8	1	0	0	0	1	2	1	0	8	0	1	0	2	0	3	0	1	0	1	4	2	3	2	3	6	3	0	3	1	5	1	2	1	3	1	2	0	0	1	0	3	3	2	2	1	0	1	1	2	0	1	11	13	9	12	16	15	6	24	3	22	6	0	1	10	2	0	0	46	43	14	4	3	7	0	14	8	3	0	5	4	2	3	4	3	4	5	6	2	4	3	0	8	2	0
k__Bacteria;p__Bacillota;c__Clostridia;o__Eubacteriales;f__Clostridiaceae;g__Clostridium;s__Clostridium_bornimense	0	3	57	51	1	120	69	23	52	74	1	0	209	0	0	1	0	2	111	33	26	2	1	2	5	16	18	3	4	11	99	83	22	35	27	0	9	34	54	28	1	0	7	37	1	1	4	17	0	0	2	0	1	2	1	107	1	53	0	13	2	10	45	78	0	0	0	26	23	0	0	50	1	1	40	2	8	11	21	37	129	68	1	0	0	0	0	69	37	48	47	77	80	1	11	72	45	2	2	0	208	114	134	69	118	109	163	322	318	92	119	63	38	105	66	1	0	175	255	690	777	360	10	57	342	67	168	82	217	45	51	44	596	254	1118	358	104	37	40	150	359	27	47	151	0	0.375	7.125	6.375	0.125	15	8.625	2.875	6.5	9.25	0.125	0	26.125	0	0	0.125	0	0.25	13.875	4.125	3.25	0.25	0.125	0.25	0.625	2	2.25	0.375	0.5	1.375	12.375	10.375	2.75	4.375	3.375	0	1.125	4.25	6.75	3.5	0.125	0	0.875	4.625	0.125	0.125	0.5	2.125	0	0	0.25	0	0.125	0.25	0.125	13.375	0.125	6.625	0	1.625	0.25	1.25	5.625	9.75	0	0	0	3.25	2.875	0	0	6.25	0.125	0.125	5	0.25	1	1.375	2.625	4.625	16.125	8.5	0.125	0	0	0	0	8.625	4.625	6	5.875	9.625	10	0.125	1.375	9	5.625	0.25	0.25	0	26	14.25	16.75	8.625	14.75	13.625	20.375	40.25	39.75	11.5	14.875	7.875	4.75	13.125	8.25	0.125	0	21.875	31.875	86.25	97.125	45	1.25	7.125	42.75	8.375	21	10.25	27.125	5.625	6.375	5.5	74.5	31.75	139.75	44.75	13	4.625	5	18.75	44.875	3.375	5.875	18.875	14	62	7	4	9	13	36	47	7	11	8	10	237	1	49	74	30	41	8	20	35	12	9	18	16	57	8	31	50	75	5	18	6	4	30	9	203	20	6	3	56	24	14	95	14	16	89	20	5	11	4	5	8	11	18	17	2	32	4	4	9	31	6	13	9	9	13	8	9	8	8	5	12	7	21	6	177	7	11	14	7	8	10	2	0	8	1	1	6	6	11	15	4	4	6	8	4	3	24	43	47	56	46	115	39	85	38	162	6	4	12	33	5	7	2	494	216	49	16	25	13	11	79	26	40	43	15	6	25	47	35	45	39	32	45	13	28	9	13	67	17	4
k__Bacteria;p__Bacillota;c__Clostridia;o__Eubacteriales;f__Clostridiaceae;g__Clostridium;s__Clostridium_fermenticellae	0	1	0	0	0	2	2	1	0	1	0	0	123	0	0	0	0	1	0	1	10	0	1	0	5	2	1	2	5	7	0	0	0	0	7	0	9	1	0	1	0	0	0	35	0	0	4	5	0	0	0	0	1	1	0	2	0	49	1	1	1	5	13	2	0	0	0	3	14	0	0	0	0	1	0	0	3	14	1	0	3	0	0	0	0	0	0	0	0	0	0	0	0	0	0	1	24	0	0	0	5	11	2	21	0	0	7	11	36	20	0	1	0	18	0	0	0	10	41	34	28	17	0	0	5	2	6	2	9	0	3	1	21	11	16	44	61	0	4	0	16	0	0	0	0	0.142857142857143	0	0	0	0.285714285714286	0.285714285714286	0.142857142857143	0	0.142857142857143	0	0	17.5714285714286	0	0	0	0	0.142857142857143	0	0.142857142857143	1.42857142857143	0	0.142857142857143	0	0.714285714285714	0.285714285714286	0.142857142857143	0.285714285714286	0.714285714285714	1	0	0	0	0	1	0	1.28571428571429	0.142857142857143	0	0.142857142857143	0	0	0	5	0	0	0.571428571428571	0.714285714285714	0	0	0	0	0.142857142857143	0.142857142857143	0	0.285714285714286	0	7	0.142857142857143	0.142857142857143	0.142857142857143	0.714285714285714	1.85714285714286	0.285714285714286	0	0	0	0.428571428571429	2	0	0	0	0	0.142857142857143	0	0	0.428571428571429	2	0.142857142857143	0	0.428571428571429	0	0	0	0	0	0	0	0	0	0	0	0	0	0	0.142857142857143	3.42857142857143	0	0	0	0.714285714285714	1.57142857142857	0.285714285714286	3	0	0	1	1.57142857142857	5.14285714285714	2.85714285714286	0	0.142857142857143	0	2.57142857142857	0	0	0	1.42857142857143	5.85714285714286	4.85714285714286	4	2.42857142857143	0	0	0.714285714285714	0.285714285714286	0.857142857142857	0.285714285714286	1.28571428571429	0	0.428571428571429	0.142857142857143	3	1.57142857142857	2.28571428571429	6.28571428571429	8.71428571428571	0	0.571428571428571	0	2.28571428571429	0	0	0	8	3	8	1	4	3	3	12	3	2	4	2	37	0	11	19	4	13	9	11	6	5	10	3	2	6	1	7	5	12	5	8	5	0	10	1	37	10	1	0	0	8	3	10	2	2	10	4	0	4	4	4	4	3	2	9	6	1	4	0	1	7	0	12	20	21	6	4	7	2	0	5	41	0	9	2	31	2	6	2	2	0	1	2	0	0	0	1	6	5	1	8	1	2	5	1	1	0	7	18	17	24	26	35	15	25	7	61	2	0	7	12	3	1	1	115	86	31	21	14	7	4	28	15	7	7	4	6	2	9	21	18	16	12	24	2	8	6	2	19	3	1
k__Bacteria;p__Bacillota;c__Clostridia;o__Eubacteriales;f__Clostridiaceae;g__Clostridium;s__Clostridium_pasteurianum	0	206	1777	1412	6	2846	1210	402	1043	1560	0	0	60	65	24	0	0	1	3134	713	3	0	1	0	0	130	455	0	0	3	2946	2409	377	1279	2	1	1	459	1718	885	0	0	138	8	0	1	3	325	0	0	2	2	0	0	0	3232	0	15	1	7	0	2	4	1979	1	2	0	549	3	0	1	1251	1	0	1129	1	0	5	637	1833	4112	2294	1	1	0	0	0	1974	1291	1436	1468	2665	3101	1	380	2012	19	0	0	0	6566	1041	2037	1373	3283	375	6054	9908	8896	2128	3922	2609	1083	2783	2557	0	0	4620	6782	19479	24095	12636	404	2219	9661	2170	4174	1440	6985	1565	1192	1312	19380	7359	36695	9081	23	980	569	4754	10840	112	1682	5053	0	20.9562563580875	180.773143438454	143.641912512716	0.610376398779247	289.521871820956	123.092573753815	40.8952187182096	106.103763987792	158.697863682604	0	0	6.10376398779247	6.61241098677518	2.44150559511699	0	0	0.101729399796541	318.81993896236	72.5330620549339	0.305188199389624	0	0.101729399796541	0	0	13.2248219735504	46.2868769074263	0	0	0.305188199389624	299.69481180061	245.066124109868	38.351983723296	130.111902339776	0.203458799593082	0.101729399796541	0.101729399796541	46.6937945066124	174.771108850458	90.030518819939	0	0	14.0386571719227	0.81383519837233	0	0.101729399796541	0.305188199389624	33.0620549338759	0	0	0.203458799593082	0.203458799593082	0	0	0	328.789420142421	0	1.52594099694812	0.101729399796541	0.712105798575788	0	0.203458799593082	0.406917599186165	201.322482197355	0.101729399796541	0.203458799593082	0	55.8494404883011	0.305188199389624	0	0.101729399796541	127.263479145473	0.101729399796541	0	114.852492370295	0.101729399796541	0	0.508646998982706	64.8016276703967	186.46998982706	418.311291963377	233.367243133266	0.101729399796541	0.101729399796541	0	0	0	200.813835198372	131.332655137335	146.083418107833	149.338758901323	271.108850457782	315.462868769074	0.101729399796541	38.6571719226857	204.679552390641	1.93285859613428	0	0	0	667.95523906409	105.900305188199	207.222787385554	139.674465920651	333.977619532045	38.148524923703	615.869786368261	1007.93489318413	904.984740590031	216.48016276704	398.982706002035	265.412004069176	110.172939979654	283.112919633774	260.122075279756	0	0	469.98982706002	689.928789420142	1981.58697863683	2451.16988809766	1285.45269582909	41.0986775178026	225.737538148525	982.807731434385	220.752797558494	424.618514750763	146.490335707019	710.57985757884	159.206510681587	121.261444557477	133.468972533062	1971.51576805697	748.626653102747	3732.96032553408	923.804679552391	2.33977619532045	99.6948118006104	57.8840284842319	483.621566632757	1102.74669379451	11.3936927772126	171.108850457782	514.038657171923	27	34	11	0	4	8	31	51	16	17	6	7	143	3	43	53	26	17	19	29	38	49	9	3	7	34	6	18	12	39	15	33	12	8	18	7	127	37	10	3	8	32	17	82	7	16	59	11	3	23	9	6	32	10	13	28	3	20	2	0	10	29	5	29	31	19	12	16	27	23	6	22	46	18	50	6	122	8	27	8	19	4	3	2	1	9	2	0	14	6	5	10	3	13	13	10	19	2	50	39	42	68	50	155	74	116	64	193	13	4	16	51	7	8	1	355	340	116	68	45	38	13	73	35	28	22	9	22	24	26	59	98	64	67	28	15	21	13	34	52	16	3
k__Bacteria;p__Bacillota;c__Clostridia;o__Eubacteriales;f__Clostridiaceae;g__Clostridium;s__Clostridium_sp._M62/1	0	45	5811	4762	14	1177	887	295	2068	1770	59	17	420	81	20	154	20	10	1525	573	811	981	18	45	6	244	575	86	45	134	1578	645	322	1163	82	6	92	168	336	143	7	0	469	49	14	18	19	49	47	269	193	54	268	29	192	645	4040	37	1330	8472	3231	4	6	170	72	2	66	205	51	267	9	720	1001	306	1096	777	45	10	369	915	6114	20495	5761	1	1	0	3	1839	873	668	705	1136	4108	4	535	1713	7169	3	2	1	2197	2519	343	547	884	644	764	1215	348	1015	1608	791	937	245	2192	667	20	719	1369	1448	865	758	1252	805	2367	557	481	178	1062	2308	163	39	1095	314	1671	67	425	465	948	2736	289	105	675	949	0	10.09536250651	1303.64781167399	1068.31369457779	3.14077944646976	264.049814892494	198.990812072763	66.1807097648986	463.937992521391	397.084258589392	13.2361419529797	3.81380361357043	94.2233833940929	18.1716525117179	4.48682778067109	34.5485739111674	4.48682778067109	2.24341389033555	342.120618276171	128.547615916227	181.940866506213	220.078902641917	4.03814500260398	10.09536250651	1.34604833420133	54.7392989241873	128.996298694294	19.2933594568857	10.09536250651	30.0617461304963	354.010711894949	144.700195926643	72.2379272688046	260.909035446024	18.3959939007515	1.34604833420133	20.639407791087	37.6893533576372	75.3787067152743	32.0808186317983	1.57038972323488	0	105.216111456737	10.9927280626442	3.14077944646976	4.03814500260398	4.26248639163754	10.9927280626442	10.5440452845771	60.3478336500262	43.297888083476	12.1144350078119	60.1234922609926	6.50590028197308	43.0735466944425	144.700195926643	906.33921169556	8.30063139424152	298.374047414628	1900.62024789227	724.847027967415	0.897365556134218	1.34604833420133	38.1380361357043	16.1525800104159	0.448682778067109	14.8065316762146	45.9899847518787	11.4414108407113	59.8991508719591	2.01907250130199	161.525800104159	224.565730422588	68.6484650442677	245.878162380776	174.313259279072	10.09536250651	2.24341389033555	82.7819725533816	205.272370965702	1371.62325255115	4597.8767682427	1292.43074222231	0.224341389033555	0.224341389033555	0	0.673024167100664	412.563814432707	195.850032626293	149.860047874414	158.160679268656	254.851817942118	921.594426149842	0.897365556134218	120.022643132952	384.296799414479	1608.30341798155	0.673024167100664	0.448682778067109	0.224341389033555	492.878031706719	565.115958975524	76.9490964385092	122.714739801354	198.317787905662	144.475854537609	171.396821221636	272.574787675769	78.070803383677	227.706509869058	360.740953565956	177.454038725542	210.207881524441	54.9636403132209	491.756324761552	149.635706485381	4.48682778067109	161.301458715126	307.123361586936	324.846331320587	194.055301514025	170.050772887434	280.87541907001	180.594818172011	531.016067842424	124.95815369169	107.90820812514	39.9327672479727	238.250555153635	517.779925889444	36.5676464124694	8.74931417230863	245.653820991742	70.4431961565361	374.87446107507	15.0308730652482	95.3450903392607	104.318745900603	212.67563680381	613.798040395805	64.8346614306973	23.5558458485232	151.430437597649	212.899978192843	162	377	1445	23	8	197	211	265	745	1026	11	9	6	16	464	103	119	57	418	96	195	317	80	102	55	130	117	53	86	40	159	258	112	236	58	4	178	403	130	4	7	477	605	50	12	25	10	39	20	123	62	56	81	21	26	579	775	7	323	75	576	38	13	78	148	103	46	95	15	113	22	225	986	425	1005	312	59	46	83	651	1524	2328	745	18	8	26	14	32	75	139	269	633	26	170	290	1331	39	15	488	2355	312	451	514	377	681	647	376	581	64	40	308	731	147	348	54	559	3993	427	252	316	46	182	1120	167	245	114	367	435	75	165	382	223	727	120	181	177	133	476	197	36	264	63
k__Bacteria;p__Bacillota;c__Clostridia;o__Eubacteriales;f__Clostridiaceae;g__Clostridium;s__Clostridium_sp._MD294	0	13	18	14	0	30	48	7	11	11	2	0	15	0	0	1	0	0	25	15	4	3	0	27	2	1	5	2	1	2	42	43	26	5	4	1	1	4	11	6	0	0	8	5	0	1	1	1	0	1	2	0	0	4	1	14	0	4	0	0	1	0	2	22	0	0	0	7	2	0	1	9	0	0	50	1	1	4	3	19	9	14	5	1	0	0	0	29	25	10	31	65	91	0	2	74	3	1	0	0	34	21	16	14	61	0	34	47	56	56	25	14	23	24	12	0	0	86	37	116	177	57	43	24	84	17	70	8	80	22	6	7	85	24	161	37	29	34	22	104	59	2	9	25	0	2.6	3.6	2.8	0	6	9.6	1.4	2.2	2.2	0.4	0	3	0	0	0.2	0	0	5	3	0.8	0.6	0	5.4	0.4	0.2	1	0.4	0.2	0.4	8.4	8.6	5.2	1	0.8	0.2	0.2	0.8	2.2	1.2	0	0	1.6	1	0	0.2	0.2	0.2	0	0.2	0.4	0	0	0.8	0.2	2.8	0	0.8	0	0	0.2	0	0.4	4.4	0	0	0	1.4	0.4	0	0.2	1.8	0	0	10	0.2	0.2	0.8	0.6	3.8	1.8	2.8	1	0.2	0	0	0	5.8	5	2	6.2	13	18.2	0	0.4	14.8	0.6	0.2	0	0	6.8	4.2	3.2	2.8	12.2	0	6.8	9.4	11.2	11.2	5	2.8	4.6	4.8	2.4	0	0	17.2	7.4	23.2	35.4	11.4	8.6	4.8	16.8	3.4	14	1.6	16	4.4	1.2	1.4	17	4.8	32.2	7.4	5.8	6.8	4.4	20.8	11.8	0.4	1.8	5	22	20	14	0	2	23	10	22	10	16	3	6	16	4	43	21	7	12	15	9	29	41	1	8	3	16	8	4	6	11	21	28	9	6	4	3	44	34	13	0	3	26	12	8	3	8	6	1	3	16	2	5	16	9	10	4	4	2	3	2	3	17	2	7	34	27	9	6	3	14	8	4	22	8	44	8	28	9	10	10	17	2	7	7	0	5	0	2	9	6	15	25	3	11	16	4	7	5	36	47	23	38	68	39	42	39	36	54	10	3	14	39	2	10	2	111	112	31	26	9	14	14	42	15	19	18	17	36	16	41	24	26	12	12	20	19	22	15	15	11	12	3
k__Bacteria;p__Bacillota;c__Clostridia;o__Eubacteriales;f__Clostridiaceae;g__Clostridium;s__Clostridium_thermarum	0	8	2	0	2	2	15	11	0	2	2	4	241	0	0	0	6	5	1	2	15	0	1	0	7	6	3	10	4	9	82	6	0	1	12	3	7	4	0	1	3	0	3	50	3	8	4	9	3	0	1	0	0	3	0	6	1	41	4	22	4	13	18	6	1	1	1	1	18	0	7	0	2	3	7	0	16	25	1	4	25	2	6	0	0	0	0	7	9	7	12	20	28	0	4	17	71	0	0	0	21	15	25	33	7	9	5	32	69	24	12	6	15	18	28	12	1	90	54	64	48	27	12	4	23	5	12	4	26	5	7	0	42	24	14	69	109	11	14	9	22	3	5	2	0	0.727272727272727	0.181818181818182	0	0.181818181818182	0.181818181818182	1.36363636363636	1	0	0.181818181818182	0.181818181818182	0.363636363636364	21.9090909090909	0	0	0	0.545454545454545	0.454545454545455	0.0909090909090909	0.181818181818182	1.36363636363636	0	0.0909090909090909	0	0.636363636363636	0.545454545454545	0.272727272727273	0.909090909090909	0.363636363636364	0.818181818181818	7.45454545454545	0.545454545454545	0	0.0909090909090909	1.09090909090909	0.272727272727273	0.636363636363636	0.363636363636364	0	0.0909090909090909	0.272727272727273	0	0.272727272727273	4.54545454545455	0.272727272727273	0.727272727272727	0.363636363636364	0.818181818181818	0.272727272727273	0	0.0909090909090909	0	0	0.272727272727273	0	0.545454545454545	0.0909090909090909	3.72727272727273	0.363636363636364	2	0.363636363636364	1.18181818181818	1.63636363636364	0.545454545454545	0.0909090909090909	0.0909090909090909	0.0909090909090909	0.0909090909090909	1.63636363636364	0	0.636363636363636	0	0.181818181818182	0.272727272727273	0.636363636363636	0	1.45454545454545	2.27272727272727	0.0909090909090909	0.363636363636364	2.27272727272727	0.181818181818182	0.545454545454545	0	0	0	0	0.636363636363636	0.818181818181818	0.636363636363636	1.09090909090909	1.81818181818182	2.54545454545455	0	0.363636363636364	1.54545454545455	6.45454545454545	0	0	0	1.90909090909091	1.36363636363636	2.27272727272727	3	0.636363636363636	0.818181818181818	0.454545454545455	2.90909090909091	6.27272727272727	2.18181818181818	1.09090909090909	0.545454545454545	1.36363636363636	1.63636363636364	2.54545454545455	1.09090909090909	0.0909090909090909	8.18181818181818	4.90909090909091	5.81818181818182	4.36363636363636	2.45454545454545	1.09090909090909	0.363636363636364	2.09090909090909	0.454545454545455	1.09090909090909	0.363636363636364	2.36363636363636	0.454545454545455	0.636363636363636	0	3.81818181818182	2.18181818181818	1.27272727272727	6.27272727272727	9.90909090909091	1	1.27272727272727	0.818181818181818	2	0.272727272727273	0.454545454545455	0.181818181818182	8	4	9	0	5	9	5	6	7	9	4	1	51	3	20	42	10	14	8	6	10	7	6	1	3	13	0	19	8	19	7	9	2	5	4	4	41	9	2	0	2	7	9	27	3	3	9	2	0	4	1	2	6	2	4	7	0	2	1	1	2	4	1	8	1	0	1	3	2	2	1	4	10	2	13	4	35	2	8	4	1	3	3	5	2	8	1	1	5	6	7	3	0	4	4	2	5	2	13	26	14	24	30	44	25	36	13	82	5	1	2	18	0	3	0	122	81	24	4	5	9	7	22	10	12	15	6	14	6	14	12	26	26	15	12	6	4	3	14	20	6	2
k__Bacteria;p__Bacillota;c__Clostridia;o__Eubacteriales;f__Clostridiaceae;g__Crassaminicella	0	10	58	73	0	167	72	21	50	110	0	0	0	4	2	0	0	0	126	22	0	0	0	0	0	9	10	0	0	0	149	116	21	65	0	0	0	21	79	68	0	0	9	0	0	0	0	17	0	0	0	0	0	0	0	163	0	0	0	0	0	0	0	104	0	0	0	25	0	0	0	48	1	0	58	0	0	0	40	80	143	91	0	0	0	0	0	94	40	51	65	94	140	0	25	96	1	0	0	0	248	55	131	46	124	26	231	370	319	74	173	99	54	111	83	0	0	163	242	773	984	452	23	90	400	103	186	75	330	52	48	52	729	279	1369	334	0	34	22	204	410	5	84	212	0	2.24341389033555	13.0118005639462	16.3769213994495	0	37.4650119686036	16.1525800104159	4.71116916970465	11.2170694516777	24.677552793691	0	0	0	0.897365556134218	0.448682778067109	0	0	0	28.2670150182279	4.9355105587382	0	0	0	0	0	2.01907250130199	2.24341389033555	0	0	0	33.4268669659996	26.0236011278923	4.71116916970465	14.582190287181	0	0	0	4.71116916970465	17.7229697336508	15.2552144542817	0	0	2.01907250130199	0	0	0	0	3.81380361357043	0	0	0	0	0	0	0	36.5676464124694	0	0	0	0	0	0	0	23.3315044594897	0	0	0	5.60853472583886	0	0	0	10.7683866736106	0.224341389033555	0	13.0118005639462	0	0	0	8.97365556134218	17.9473111226844	32.0808186317983	20.4150664020535	0	0	0	0	0	21.0880905691541	8.97365556134218	11.4414108407113	14.582190287181	21.0880905691541	31.4077944646976	0	5.60853472583886	21.5367733472212	0.224341389033555	0	0	0	55.6366644803215	12.3387763968455	29.3887219633956	10.3197038955435	27.8183322401608	5.83287611487242	51.8228608667511	83.0063139424152	71.5649031017039	16.601262788483	38.8110603028049	22.2097975143219	12.1144350078119	24.9018941827246	18.620335289785	0	0	36.5676464124694	54.2906161461202	173.415893722938	220.751926809018	101.402307843167	5.15985194777175	20.1907250130199	89.7365556134218	23.1071630704561	41.7274983602411	16.8256041775166	74.032658381073	11.6657522297448	10.7683866736106	11.6657522297448	163.544872605461	62.5912475403617	307.123361586936	74.9300239372072	0	7.62760722714085	4.9355105587382	45.7656433628451	91.9799695037574	1.12170694516777	18.8446766788186	47.5603744751136	1	1	1	1	0	0	0	3	1	0	0	0	1	1	3	0	0	0	1	0	0	0	0	0	0	4	0	0	0	0	4	3	0	0	0	0	6	8	0	1	1	0	1	2	0	0	2	1	1	1	0	1	0	0	2	3	0	1	0	0	0	2	1	2	0	0	0	0	1	0	0	0	0	0	1	0	1	3	4	0	2	0	1	1	0	0	2	1	4	1	3	0	0	2	1	1	0	0	3	2	5	6	7	0	4	7	1	7	1	0	0	4	3	0	0	17	8	2	0	1	1	5	13	6	1	6	0	3	1	2	3	2	2	1	3	0	1	9	0	5	0	0
k__Bacteria;p__Bacillota;c__Clostridia;o__Eubacteriales;f__Clostridiaceae;g__Crassaminicella;s__Crassaminicella_thermophila	0	8	56	34	2	70	45	19	44	50	2	3	3	6	0	0	0	0	84	28	13	6	0	2	1	11	7	1	3	4	65	51	27	40	4	0	3	13	41	31	0	0	6	1	0	2	0	4	3	5	3	1	5	0	3	42	0	1	1	8	3	0	3	34	2	4	0	7	1	5	0	25	14	1	35	2	1	2	27	31	81	47	4	1	0	1	0	62	56	35	57	88	63	0	29	89	0	0	1	0	152	27	61	29	85	22	109	225	145	29	89	94	17	49	50	1	1	69	96	319	342	198	18	108	292	94	96	96	113	24	27	26	280	141	519	188	20	32	23	159	243	4	22	112	0	0.727272727272727	5.09090909090909	3.09090909090909	0.181818181818182	6.36363636363636	4.09090909090909	1.72727272727273	4	4.54545454545455	0.181818181818182	0.272727272727273	0.272727272727273	0.545454545454545	0	0	0	0	7.63636363636364	2.54545454545455	1.18181818181818	0.545454545454545	0	0.181818181818182	0.0909090909090909	1	0.636363636363636	0.0909090909090909	0.272727272727273	0.363636363636364	5.90909090909091	4.63636363636364	2.45454545454545	3.63636363636364	0.363636363636364	0	0.272727272727273	1.18181818181818	3.72727272727273	2.81818181818182	0	0	0.545454545454545	0.0909090909090909	0	0.181818181818182	0	0.363636363636364	0.272727272727273	0.454545454545455	0.272727272727273	0.0909090909090909	0.454545454545455	0	0.272727272727273	3.81818181818182	0	0.0909090909090909	0.0909090909090909	0.727272727272727	0.272727272727273	0	0.272727272727273	3.09090909090909	0.181818181818182	0.363636363636364	0	0.636363636363636	0.0909090909090909	0.454545454545455	0	2.27272727272727	1.27272727272727	0.0909090909090909	3.18181818181818	0.181818181818182	0.0909090909090909	0.181818181818182	2.45454545454545	2.81818181818182	7.36363636363636	4.27272727272727	0.363636363636364	0.0909090909090909	0	0.0909090909090909	0	5.63636363636364	5.09090909090909	3.18181818181818	5.18181818181818	8	5.72727272727273	0	2.63636363636364	8.09090909090909	0	0	0.0909090909090909	0	13.8181818181818	2.45454545454545	5.54545454545455	2.63636363636364	7.72727272727273	2	9.90909090909091	20.4545454545455	13.1818181818182	2.63636363636364	8.09090909090909	8.54545454545455	1.54545454545455	4.45454545454545	4.54545454545455	0.0909090909090909	0.0909090909090909	6.27272727272727	8.72727272727273	29	31.0909090909091	18	1.63636363636364	9.81818181818182	26.5454545454546	8.54545454545455	8.72727272727273	8.72727272727273	10.2727272727273	2.18181818181818	2.45454545454545	2.36363636363636	25.4545454545455	12.8181818181818	47.1818181818182	17.0909090909091	1.81818181818182	2.90909090909091	2.09090909090909	14.4545454545455	22.0909090909091	0.363636363636364	2	10.1818181818182	6	6	13	3	4	1	2	7	5	6	6	5	20	0	6	46	12	13	11	7	20	11	3	2	0	9	2	25	12	24	9	17	1	2	9	1	18	22	5	4	0	7	5	19	1	7	9	6	1	11	7	1	9	4	1	14	0	1	2	0	2	1	2	9	5	7	5	3	3	14	1	9	14	5	27	2	12	3	10	5	1	7	3	1	0	2	0	4	6	3	4	3	3	2	7	2	9	0	22	10	16	37	23	30	15	74	23	62	4	2	2	24	7	4	1	80	170	34	25	26	23	9	26	18	8	11	5	12	9	10	28	25	24	10	15	12	8	8	7	20	10	1
k__Bacteria;p__Bacillota;c__Clostridia;o__Eubacteriales;f__Clostridiaceae;g__Hungatella	0	0	0	1	0	0	0	0	0	1	0	0	0	0	0	0	0	0	0	1	1	0	0	0	0	0	0	0	1	1	2	0	0	0	0	0	0	0	0	0	0	0	0	1	0	0	0	0	1	1	1	1	1	1	2	0	1	0	1	1	0	0	0	0	0	0	0	0	1	1	0	0	0	0	0	0	0	0	0	1	1	3	2	0	0	0	0	0	0	0	0	0	2	1	3	0	0	0	0	0	1	2	0	0	2	0	0	0	0	2	0	0	0	1	0	1	1	0	0	0	0	0	0	2	2	0	1	2	0	0	0	0	0	0	1	0	0	0	0	0	0	1	0	2	0	0	0	0.224341389033555	0	0	0	0	0	0.224341389033555	0	0	0	0	0	0	0	0	0	0.224341389033555	0.224341389033555	0	0	0	0	0	0	0	0.224341389033555	0.224341389033555	0.448682778067109	0	0	0	0	0	0	0	0	0	0	0	0	0.224341389033555	0	0	0	0	0.224341389033555	0.224341389033555	0.224341389033555	0.224341389033555	0.224341389033555	0.224341389033555	0.448682778067109	0	0.224341389033555	0	0.224341389033555	0.224341389033555	0	0	0	0	0	0	0	0	0.224341389033555	0.224341389033555	0	0	0	0	0	0	0	0	0	0.224341389033555	0.224341389033555	0.673024167100664	0.448682778067109	0	0	0	0	0	0	0	0	0	0.448682778067109	0.224341389033555	0.673024167100664	0	0	0	0	0	0.224341389033555	0.448682778067109	0	0	0.448682778067109	0	0	0	0	0.448682778067109	0	0	0	0.224341389033555	0	0.224341389033555	0.224341389033555	0	0	0	0	0	0	0.448682778067109	0.448682778067109	0	0.224341389033555	0.448682778067109	0	0	0	0	0	0	0.224341389033555	0	0	0	0	0	0	0.224341389033555	0	0.448682778067109	1	6	3	0	0	0	2	2	4	3	0	0	0	0	3	0	4	0	1	2	3	6	0	0	0	0	2	0	0	0	0	2	1	0	0	0	0	3	3	0	0	3	2	0	0	0	0	0	0	0	0	1	0	0	0	1	0	0	0	0	0	0	0	0	0	0	0	0	0	0	0	1	0	0	2	1	0	0	0	6	5	9	2	0	0	0	0	0	1	1	1	1	0	0	0	1	1	0	4	6	3	0	3	2	6	6	6	4	0	0	1	4	0	2	0	6	21	2	2	0	0	4	7	2	5	0	4	4	2	1	1	0	1	0	0	1	0	0	1	1	1	1
k__Bacteria;p__Bacillota;c__Clostridia;o__Eubacteriales;f__Clostridiaceae;g__Hungatella;s__Hungatella_hathewayi	0	3	743	751	3	143	226	129	408	310	4	3	0	10	11	3	0	1	488	400	4	16	1	2	0	118	250	8	3	14	351	347	396	130	3	0	19	8	572	24	0	0	228	2	0	0	1	6	508	3	2	168	2	77	1	44	319	8	348	1050	301	4	129	6	17	1	1	13	2	9	1	64	83	14	179	254	4	0	124	171	705	2012	520	1	1	0	0	340	172	221	135	147	495	1	95	222	610	1	3	0	1007	418	45	79	373	20	121	395	74	103	241	231	117	120	317	65	3	301	186	240	111	106	179	193	464	109	87	34	237	375	2	2	177	16	147	2	75	166	238	391	42	8	111	215	0	0.666666666666667	165.111111111111	166.888888888889	0.666666666666667	31.7777777777778	50.2222222222222	28.6666666666667	90.6666666666667	68.8888888888889	0.888888888888889	0.666666666666667	0	2.22222222222222	2.44444444444444	0.666666666666667	0	0.222222222222222	108.444444444444	88.8888888888889	0.888888888888889	3.55555555555556	0.222222222222222	0.444444444444444	0	26.2222222222222	55.5555555555556	1.77777777777778	0.666666666666667	3.11111111111111	78	77.1111111111111	88	28.8888888888889	0.666666666666667	0	4.22222222222222	1.77777777777778	127.111111111111	5.33333333333333	0	0	50.6666666666667	0.444444444444444	0	0	0.222222222222222	1.33333333333333	112.888888888889	0.666666666666667	0.444444444444444	37.3333333333333	0.444444444444444	17.1111111111111	0.222222222222222	9.77777777777778	70.8888888888889	1.77777777777778	77.3333333333333	233.333333333333	66.8888888888889	0.888888888888889	28.6666666666667	1.33333333333333	3.77777777777778	0.222222222222222	0.222222222222222	2.88888888888889	0.444444444444444	2	0.222222222222222	14.2222222222222	18.4444444444444	3.11111111111111	39.7777777777778	56.4444444444445	0.888888888888889	0	27.5555555555556	38	156.666666666667	447.111111111111	115.555555555556	0.222222222222222	0.222222222222222	0	0	75.5555555555556	38.2222222222222	49.1111111111111	30	32.6666666666667	110	0.222222222222222	21.1111111111111	49.3333333333333	135.555555555556	0.222222222222222	0.666666666666667	0	223.777777777778	92.8888888888889	10	17.5555555555556	82.8888888888889	4.44444444444444	26.8888888888889	87.7777777777778	16.4444444444444	22.8888888888889	53.5555555555556	51.3333333333333	26	26.6666666666667	70.4444444444444	14.4444444444444	0.666666666666667	66.8888888888889	41.3333333333333	53.3333333333333	24.6666666666667	23.5555555555556	39.7777777777778	42.8888888888889	103.111111111111	24.2222222222222	19.3333333333333	7.55555555555556	52.6666666666667	83.3333333333333	0.444444444444444	0.444444444444444	39.3333333333333	3.55555555555556	32.6666666666667	0.444444444444444	16.6666666666667	36.8888888888889	52.8888888888889	86.8888888888889	9.33333333333333	1.77777777777778	24.6666666666667	47.7777777777778	128	320	341	49	138	73	146	277	346	465	123	118	15	31	286	340	242	158	353	108	399	613	206	202	96	118	116	179	383	44	103	229	123	175	134	23	187	436	135	24	33	286	255	231	95	128	30	39	180	340	149	221	209	235	81	190	125	31	560	187	95	109	77	57	436	412	130	115	44	204	72	122	366	191	797	569	107	221	74	295	358	489	145	71	55	123	42	23	85	80	139	339	78	77	188	187	85	63	417	719	264	486	667	318	612	560	533	912	121	60	189	572	66	141	130	844	2658	332	285	237	45	142	475	186	165	119	257	322	127	443	221	351	386	247	262	116	107	201	149	84	188	38
k__Bacteria;p__Bacillota;c__Clostridia;o__Eubacteriales;f__Clostridiaceae;g__Hungatella;s__Hungatella_xylanolytica	0	2	31	22	7	36	32	7	25	26	33	19	0	3	4	29	10	7	49	15	35	46	2	25	8	4	8	35	23	6	31	12	13	16	23	2	8	9	30	2	0	0	7	13	20	5	1	3	24	32	40	22	9	9	38	4	12	8	20	36	20	34	23	3	12	4	5	3	4	12	16	2	26	8	15	26	22	12	7	16	41	161	25	10	6	12	6	18	15	12	19	20	40	5	9	18	19	11	8	3	26	17	22	21	24	18	33	29	21	24	15	11	9	26	16	16	10	26	36	51	43	23	20	14	20	17	23	14	17	18	10	21	40	24	41	9	12	8	13	36	6	26	23	24	0	0.448682778067109	6.95458306004019	4.9355105587382	1.57038972323488	8.07629000520796	7.17892444907375	1.57038972323488	5.60853472583886	5.83287611487242	7.4032658381073	4.26248639163754	0	0.673024167100664	0.897365556134218	6.50590028197308	2.24341389033555	1.57038972323488	10.9927280626442	3.36512083550332	7.85194861617441	10.3197038955435	0.448682778067109	5.60853472583886	1.79473111226844	0.897365556134218	1.79473111226844	7.85194861617441	5.15985194777175	1.34604833420133	6.95458306004019	2.69209666840265	2.91643805743621	3.58946222453687	5.15985194777175	0.448682778067109	1.79473111226844	2.01907250130199	6.73024167100664	0.448682778067109	0	0	1.57038972323488	2.91643805743621	4.48682778067109	1.12170694516777	0.224341389033555	0.673024167100664	5.38419333680531	7.17892444907375	8.97365556134218	4.9355105587382	2.01907250130199	2.01907250130199	8.52497278327507	0.897365556134218	2.69209666840265	1.79473111226844	4.48682778067109	8.07629000520796	4.48682778067109	7.62760722714085	5.15985194777175	0.673024167100664	2.69209666840265	0.897365556134218	1.12170694516777	0.673024167100664	0.897365556134218	2.69209666840265	3.58946222453687	0.448682778067109	5.83287611487242	1.79473111226844	3.36512083550332	5.83287611487242	4.9355105587382	2.69209666840265	1.57038972323488	3.58946222453687	9.19799695037574	36.1189636344023	5.60853472583886	2.24341389033555	1.34604833420133	2.69209666840265	1.34604833420133	4.03814500260398	3.36512083550332	2.69209666840265	4.26248639163754	4.48682778067109	8.97365556134218	1.12170694516777	2.01907250130199	4.03814500260398	4.26248639163754	2.4677552793691	1.79473111226844	0.673024167100664	5.83287611487242	3.81380361357043	4.9355105587382	4.71116916970465	5.38419333680531	4.03814500260398	7.4032658381073	6.50590028197308	4.71116916970465	5.38419333680531	3.36512083550332	2.4677552793691	2.01907250130199	5.83287611487242	3.58946222453687	3.58946222453687	2.24341389033555	5.83287611487242	8.07629000520796	11.4414108407113	9.64667972844284	5.15985194777175	4.48682778067109	3.14077944646976	4.48682778067109	3.81380361357043	5.15985194777175	3.14077944646976	3.81380361357043	4.03814500260398	2.24341389033555	4.71116916970465	8.97365556134218	5.38419333680531	9.19799695037574	2.01907250130199	2.69209666840265	1.79473111226844	2.91643805743621	8.07629000520796	1.34604833420133	5.83287611487242	5.15985194777175	5.38419333680531	63	153	89	9	37	40	53	127	115	90	38	27	9	15	127	69	77	63	87	40	247	364	54	31	24	43	35	38	54	13	35	85	25	67	29	4	118	115	30	2	10	98	58	73	44	41	12	13	7	122	40	34	80	20	28	65	42	23	41	17	12	34	18	14	142	129	36	25	8	78	21	41	99	54	161	30	34	28	29	80	106	128	41	22	9	40	9	3	28	24	50	87	22	30	62	51	25	20	113	231	105	195	242	178	260	161	214	427	27	13	96	243	14	38	50	278	945	145	116	73	11	63	130	59	34	79	60	79	52	129	82	178	136	144	77	36	19	46	63	28	86	11
k__Bacteria;p__Bacillota;c__Clostridia;o__Eubacteriales;f__Clostridiaceae;g__Serpentinicella;s__Serpentinicella_alkaliphila	0	2	11	7	9	28	22	18	13	21	9	8	6	2	1	7	1	0	15	6	14	15	2	5	2	7	5	7	2	3	23	4	9	7	6	2	3	5	13	3	0	0	1	3	6	1	0	1	7	5	7	5	3	3	2	4	2	0	4	12	2	1	4	0	4	4	0	1	3	4	2	3	14	1	8	4	2	0	6	5	10	13	8	3	1	5	0	5	6	8	5	6	10	3	4	11	5	4	5	1	30	10	10	12	10	14	7	10	11	10	10	10	2	9	2	1	2	11	15	45	26	22	6	8	26	12	14	10	18	13	5	10	25	13	33	10	14	2	2	17	12	11	4	5	0	0.448682778067109	2.4677552793691	1.57038972323488	2.01907250130199	6.28155889293953	4.9355105587382	4.03814500260398	2.91643805743621	4.71116916970465	2.01907250130199	1.79473111226844	1.34604833420133	0.448682778067109	0.224341389033555	1.57038972323488	0.224341389033555	0	3.36512083550332	1.34604833420133	3.14077944646976	3.36512083550332	0.448682778067109	1.12170694516777	0.448682778067109	1.57038972323488	1.12170694516777	1.57038972323488	0.448682778067109	0.673024167100664	5.15985194777175	0.897365556134218	2.01907250130199	1.57038972323488	1.34604833420133	0.448682778067109	0.673024167100664	1.12170694516777	2.91643805743621	0.673024167100664	0	0	0.224341389033555	0.673024167100664	1.34604833420133	0.224341389033555	0	0.224341389033555	1.57038972323488	1.12170694516777	1.57038972323488	1.12170694516777	0.673024167100664	0.673024167100664	0.448682778067109	0.897365556134218	0.448682778067109	0	0.897365556134218	2.69209666840265	0.448682778067109	0.224341389033555	0.897365556134218	0	0.897365556134218	0.897365556134218	0	0.224341389033555	0.673024167100664	0.897365556134218	0.448682778067109	0.673024167100664	3.14077944646976	0.224341389033555	1.79473111226844	0.897365556134218	0.448682778067109	0	1.34604833420133	1.12170694516777	2.24341389033555	2.91643805743621	1.79473111226844	0.673024167100664	0.224341389033555	1.12170694516777	0	1.12170694516777	1.34604833420133	1.79473111226844	1.12170694516777	1.34604833420133	2.24341389033555	0.673024167100664	0.897365556134218	2.4677552793691	1.12170694516777	0.897365556134218	1.12170694516777	0.224341389033555	6.73024167100664	2.24341389033555	2.24341389033555	2.69209666840265	2.24341389033555	3.14077944646976	1.57038972323488	2.24341389033555	2.4677552793691	2.24341389033555	2.24341389033555	2.24341389033555	0.448682778067109	2.01907250130199	0.448682778067109	0.224341389033555	0.448682778067109	2.4677552793691	3.36512083550332	10.09536250651	5.83287611487242	4.9355105587382	1.34604833420133	1.79473111226844	5.83287611487242	2.69209666840265	3.14077944646976	2.24341389033555	4.03814500260398	2.91643805743621	1.12170694516777	2.24341389033555	5.60853472583886	2.91643805743621	7.4032658381073	2.24341389033555	3.14077944646976	0.448682778067109	0.448682778067109	3.81380361357043	2.69209666840265	2.4677552793691	0.897365556134218	1.12170694516777	2	11	0	1	1	9	13	15	2	3	3	2	8	0	2	18	7	7	3	2	4	1	1	2	2	12	1	9	5	7	6	13	4	2	6	0	44	8	2	1	2	4	2	22	4	4	7	6	0	1	0	4	2	0	1	15	4	5	1	2	0	3	1	9	10	15	1	1	5	0	1	3	11	1	13	0	7	1	5	1	2	1	1	0	0	2	0	0	1	1	4	6	2	2	4	0	2	0	12	14	7	15	23	15	10	20	4	39	6	0	7	16	2	3	0	52	92	29	12	5	5	4	16	17	8	7	4	9	10	6	7	14	10	11	12	6	6	7	2	6	2	2
k__Bacteria;p__Bacillota;c__Clostridia;o__Eubacteriales;f__Desulfallaceae;g__Desulfoscipio;s__Desulfoscipio_gibsoniae	0	1	28	29	2	69	27	9	21	28	0	1	1	3	0	0	0	0	53	11	0	1	0	0	0	6	10	0	1	0	43	47	9	23	0	1	0	5	42	8	0	0	6	1	0	0	0	5	0	1	0	0	1	0	1	57	0	1	0	0	0	0	3	21	0	1	0	6	0	2	0	16	0	0	15	0	0	0	11	18	62	33	0	0	0	0	0	19	22	5	17	40	58	0	11	35	0	0	0	0	52	25	42	16	48	6	78	133	111	30	61	44	16	27	38	0	0	52	76	246	308	143	8	27	117	31	51	22	96	21	14	15	228	52	423	106	0	11	8	48	159	2	26	70	0	0.125	3.5	3.625	0.25	8.625	3.375	1.125	2.625	3.5	0	0.125	0.125	0.375	0	0	0	0	6.625	1.375	0	0.125	0	0	0	0.75	1.25	0	0.125	0	5.375	5.875	1.125	2.875	0	0.125	0	0.625	5.25	1	0	0	0.75	0.125	0	0	0	0.625	0	0.125	0	0	0.125	0	0.125	7.125	0	0.125	0	0	0	0	0.375	2.625	0	0.125	0	0.75	0	0.25	0	2	0	0	1.875	0	0	0	1.375	2.25	7.75	4.125	0	0	0	0	0	2.375	2.75	0.625	2.125	5	7.25	0	1.375	4.375	0	0	0	0	6.5	3.125	5.25	2	6	0.75	9.75	16.625	13.875	3.75	7.625	5.5	2	3.375	4.75	0	0	6.5	9.5	30.75	38.5	17.875	1	3.375	14.625	3.875	6.375	2.75	12	2.625	1.75	1.875	28.5	6.5	52.875	13.25	0	1.375	1	6	19.875	0.25	3.25	8.75	4	7	5	1	9	3	1	9	0	7	1	4	1	0	12	18	8	4	3	2	9	19	5	1	1	7	3	14	13	0	2	6	1	3	3	5	7	6	0	4	4	7	4	2	3	4	2	0	0	13	3	2	7	0	3	2	2	0	0	2	0	0	1	1	8	17	1	2	4	7	0	3	16	3	14	2	0	5	4	7	1	4	5	4	1	2	1	1	2	0	4	2	1	5	4	4	3	1	12	17	14	22	10	12	26	20	22	49	1	1	3	12	1	1	5	23	83	19	27	14	1	8	14	6	7	3	3	14	7	5	18	20	28	23	8	4	4	5	12	3	9	1
k__Bacteria;p__Bacillota;c__Clostridia;o__Eubacteriales;f__Desulfitobacteriaceae;g__Desulfitobacterium	0	0	0	0	0	0	0	0	0	0	0	0	0	0	0	0	0	0	0	0	0	1	0	0	0	0	0	0	0	0	0	0	0	0	0	0	0	0	0	0	0	0	0	0	0	0	0	0	1	0	0	0	0	0	0	0	0	0	0	0	0	0	1	1	0	0	0	0	0	0	0	0	0	0	1	0	0	1	0	0	0	0	0	0	0	0	0	0	0	0	0	0	0	0	0	0	0	0	0	0	0	1	0	1	0	0	0	0	0	0	0	0	0	0	0	0	0	1	0	0	0	0	0	1	0	0	0	1	0	0	0	0	1	0	3	0	0	0	0	1	1	0	0	0	0	0	0	0	0	0	0	0	0	0	0	0	0	0	0	0	0	0	0	0	0	0.224341389033555	0	0	0	0	0	0	0	0	0	0	0	0	0	0	0	0	0	0	0	0	0	0	0	0	0	0	0.224341389033555	0	0	0	0	0	0	0	0	0	0	0	0	0	0.224341389033555	0.224341389033555	0	0	0	0	0	0	0	0	0	0	0.224341389033555	0	0	0.224341389033555	0	0	0	0	0	0	0	0	0	0	0	0	0	0	0	0	0	0	0	0	0	0	0	0.224341389033555	0	0.224341389033555	0	0	0	0	0	0	0	0	0	0	0	0	0	0.224341389033555	0	0	0	0	0	0.224341389033555	0	0	0	0.224341389033555	0	0	0	0	0.224341389033555	0	0.673024167100664	0	0	0	0	0.224341389033555	0.224341389033555	0	0	0	0	0	0	0	0	1	0	0	0	0	0	0	0	0	0	0	1	1	1	0	1	2	1	0	0	0	0	0	0	0	0	0	0	0	0	0	1	0	0	0	0	0	0	1	0	0	0	0	0	1	0	1	0	0	0	2	0	0	1	0	0	0	0	0	1	1	0	0	0	1	1	0	0	1	2	0	0	0	0	0	1	0	0	0	0	1	0	0	0	0	1	2	0	0	1	0	0	0	0	1	0	2	2	0	4	3	3	13	0	0	0	1	0	0	1	2	25	1	3	4	1	0	2	0	1	0	0	0	0	1	4	6	3	3	0	0	0	0	1	1	1	1
k__Bacteria;p__Bacillota;c__Clostridia;o__Eubacteriales;f__Desulfitobacteriaceae;g__Desulfitobacterium;s__Desulfitobacterium_hafniense	0	1	1	0	0	3	2	0	1	0	0	0	0	0	0	0	0	0	0	1	0	0	0	0	0	0	0	0	0	0	0	3	0	0	0	0	0	0	1	1	0	0	0	0	0	0	0	1	0	0	0	0	0	0	0	1	0	0	0	0	0	0	0	2	0	0	0	0	0	0	0	2	0	0	0	0	0	0	0	1	4	1	0	0	0	0	0	0	3	0	3	2	1	0	1	2	0	0	0	0	7	3	2	0	3	1	2	4	7	1	1	0	2	2	4	0	0	1	2	9	8	7	0	0	3	0	4	1	8	0	1	0	9	5	10	2	0	1	1	3	8	0	1	2	0	0.181818181818182	0.181818181818182	0	0	0.545454545454545	0.363636363636364	0	0.181818181818182	0	0	0	0	0	0	0	0	0	0	0.181818181818182	0	0	0	0	0	0	0	0	0	0	0	0.545454545454545	0	0	0	0	0	0	0.181818181818182	0.181818181818182	0	0	0	0	0	0	0	0.181818181818182	0	0	0	0	0	0	0	0.181818181818182	0	0	0	0	0	0	0	0.363636363636364	0	0	0	0	0	0	0	0.363636363636364	0	0	0	0	0	0	0	0.181818181818182	0.727272727272727	0.181818181818182	0	0	0	0	0	0	0.545454545454545	0	0.545454545454545	0.363636363636364	0.181818181818182	0	0.181818181818182	0.363636363636364	0	0	0	0	1.27272727272727	0.545454545454545	0.363636363636364	0	0.545454545454545	0.181818181818182	0.363636363636364	0.727272727272727	1.27272727272727	0.181818181818182	0.181818181818182	0	0.363636363636364	0.363636363636364	0.727272727272727	0	0	0.181818181818182	0.363636363636364	1.63636363636364	1.45454545454545	1.27272727272727	0	0	0.545454545454545	0	0.727272727272727	0.181818181818182	1.45454545454545	0	0.181818181818182	0	1.63636363636364	0.909090909090909	1.81818181818182	0.363636363636364	0	0.181818181818182	0.181818181818182	0.545454545454545	1.45454545454545	0	0.181818181818182	0.363636363636364	1	13	11	1	1	2	4	7	14	10	0	1	4	1	9	4	0	1	6	6	17	35	3	6	1	2	2	2	1	0	4	7	3	8	3	0	4	12	7	1	0	7	4	1	0	0	3	2	1	2	1	1	1	1	3	9	0	0	1	4	0	3	1	8	19	21	4	5	1	4	5	2	7	1	23	3	3	2	0	5	6	9	1	0	0	0	0	1	0	2	2	7	1	1	0	4	0	0	6	10	8	14	16	3	27	3	9	27	9	0	4	21	0	4	1	27	85	18	12	11	0	9	11	3	5	5	8	9	11	16	8	19	14	24	11	1	4	11	6	0	5	3
k__Bacteria;p__Bacillota;c__Clostridia;o__Eubacteriales;f__Desulfitobacteriaceae;g__Desulfitobacterium;s__Desulfitobacterium_metallireducens	0	1	11	7	0	22	4	3	4	23	0	2	0	2	1	1	0	0	21	4	2	1	0	0	0	0	0	1	0	1	9	17	3	8	0	0	2	3	9	2	1	0	1	0	1	0	0	0	0	1	0	0	0	0	1	9	1	0	0	1	0	0	1	4	0	0	0	4	0	2	0	6	0	0	6	1	0	0	0	9	14	8	0	0	0	0	0	14	5	5	8	9	16	0	0	7	0	0	0	0	32	6	13	4	9	4	16	44	27	8	15	11	3	14	12	1	0	11	19	77	76	47	2	9	26	10	13	4	25	9	4	5	65	25	101	18	1	3	2	18	29	0	5	16	0	0.125	1.375	0.875	0	2.75	0.5	0.375	0.5	2.875	0	0.25	0	0.25	0.125	0.125	0	0	2.625	0.5	0.25	0.125	0	0	0	0	0	0.125	0	0.125	1.125	2.125	0.375	1	0	0	0.25	0.375	1.125	0.25	0.125	0	0.125	0	0.125	0	0	0	0	0.125	0	0	0	0	0.125	1.125	0.125	0	0	0.125	0	0	0.125	0.5	0	0	0	0.5	0	0.25	0	0.75	0	0	0.75	0.125	0	0	0	1.125	1.75	1	0	0	0	0	0	1.75	0.625	0.625	1	1.125	2	0	0	0.875	0	0	0	0	4	0.75	1.625	0.5	1.125	0.5	2	5.5	3.375	1	1.875	1.375	0.375	1.75	1.5	0.125	0	1.375	2.375	9.625	9.5	5.875	0.25	1.125	3.25	1.25	1.625	0.5	3.125	1.125	0.5	0.625	8.125	3.125	12.625	2.25	0.125	0.375	0.25	2.25	3.625	0	0.625	2	7	9	6	2	0	3	1	16	6	6	3	0	4	0	19	2	4	5	2	1	22	32	1	1	0	5	0	1	0	0	2	4	0	4	2	0	3	6	3	0	1	5	7	1	1	7	1	1	2	8	2	2	12	3	2	10	0	0	4	2	1	2	2	0	1	3	9	2	0	15	4	6	1	6	8	1	2	0	4	3	4	5	1	2	0	0	1	0	3	1	3	4	0	4	3	0	7	2	10	14	6	18	7	17	23	19	9	37	1	0	3	7	1	6	1	25	77	12	11	7	3	1	17	8	9	6	1	5	10	2	9	24	18	7	6	2	5	3	6	4	4	1
k__Bacteria;p__Bacillota;c__Clostridia;o__Eubacteriales;f__Desulfitobacteriaceae;g__Desulfosporosinus;s__Desulfosporosinus_meridiei	0	1	18	14	0	43	13	5	17	20	0	0	0	0	4	1	0	0	27	6	0	0	0	0	0	1	3	0	0	0	34	43	2	13	0	0	0	5	25	11	0	0	2	0	0	0	1	3	0	0	0	0	0	0	0	39	1	1	0	1	0	0	1	18	0	0	0	10	0	0	0	16	0	0	12	0	0	0	6	23	48	27	0	0	0	0	0	23	14	20	19	18	35	0	7	22	0	0	0	0	79	12	32	15	44	2	52	115	96	19	49	31	12	18	26	0	0	42	74	196	218	124	3	27	90	30	43	20	106	12	18	15	190	62	366	88	0	12	3	60	124	1	14	39	0	0.0909090909090909	1.63636363636364	1.27272727272727	0	3.90909090909091	1.18181818181818	0.454545454545455	1.54545454545455	1.81818181818182	0	0	0	0	0.363636363636364	0.0909090909090909	0	0	2.45454545454545	0.545454545454545	0	0	0	0	0	0.0909090909090909	0.272727272727273	0	0	0	3.09090909090909	3.90909090909091	0.181818181818182	1.18181818181818	0	0	0	0.454545454545455	2.27272727272727	1	0	0	0.181818181818182	0	0	0	0.0909090909090909	0.272727272727273	0	0	0	0	0	0	0	3.54545454545455	0.0909090909090909	0.0909090909090909	0	0.0909090909090909	0	0	0.0909090909090909	1.63636363636364	0	0	0	0.909090909090909	0	0	0	1.45454545454545	0	0	1.09090909090909	0	0	0	0.545454545454545	2.09090909090909	4.36363636363636	2.45454545454545	0	0	0	0	0	2.09090909090909	1.27272727272727	1.81818181818182	1.72727272727273	1.63636363636364	3.18181818181818	0	0.636363636363636	2	0	0	0	0	7.18181818181818	1.09090909090909	2.90909090909091	1.36363636363636	4	0.181818181818182	4.72727272727273	10.4545454545455	8.72727272727273	1.72727272727273	4.45454545454545	2.81818181818182	1.09090909090909	1.63636363636364	2.36363636363636	0	0	3.81818181818182	6.72727272727273	17.8181818181818	19.8181818181818	11.2727272727273	0.272727272727273	2.45454545454545	8.18181818181818	2.72727272727273	3.90909090909091	1.81818181818182	9.63636363636364	1.09090909090909	1.63636363636364	1.36363636363636	17.2727272727273	5.63636363636364	33.2727272727273	8	0	1.09090909090909	0.272727272727273	5.45454545454545	11.2727272727273	0.0909090909090909	1.27272727272727	3.54545454545455	5	5	1	0	2	3	7	8	3	4	4	2	1	0	10	25	3	10	4	0	4	6	2	0	0	5	0	17	8	10	2	4	1	3	5	1	16	7	1	1	5	5	2	10	1	2	7	0	1	0	0	2	2	0	2	5	1	3	1	0	3	1	1	2	22	6	1	3	0	0	1	3	6	0	11	0	0	0	1	8	2	1	2	3	0	1	1	1	2	3	6	2	0	4	4	3	2	1	10	15	7	9	18	8	16	17	14	29	2	0	1	12	2	1	2	41	70	6	16	7	4	6	7	3	11	5	3	5	0	6	7	7	14	8	6	4	1	0	8	7	4	1
k__Bacteria;p__Bacillota;c__Clostridia;o__Eubacteriales;f__Desulfitobacteriaceae;g__Syntrophobotulus;s__Syntrophobotulus_glycolicus	0	1	2	7	0	4	3	1	0	3	0	0	0	1	0	0	0	0	3	0	0	0	0	0	0	0	0	0	0	0	1	3	0	4	0	0	0	1	2	0	0	0	0	0	0	0	0	1	0	0	1	0	0	0	0	2	0	0	0	0	0	0	0	2	0	1	0	1	0	0	0	0	1	0	2	1	0	0	0	4	3	5	0	0	0	0	0	6	1	1	1	3	3	0	0	0	0	0	1	0	10	5	2	0	1	1	8	10	9	4	2	1	2	4	2	0	0	4	7	36	20	12	1	1	9	2	3	2	20	2	1	2	19	5	37	9	0	1	0	5	10	0	1	4	0	0.25	0.5	1.75	0	1	0.75	0.25	0	0.75	0	0	0	0.25	0	0	0	0	0.75	0	0	0	0	0	0	0	0	0	0	0	0.25	0.75	0	1	0	0	0	0.25	0.5	0	0	0	0	0	0	0	0	0.25	0	0	0.25	0	0	0	0	0.5	0	0	0	0	0	0	0	0.5	0	0.25	0	0.25	0	0	0	0	0.25	0	0.5	0.25	0	0	0	1	0.75	1.25	0	0	0	0	0	1.5	0.25	0.25	0.25	0.75	0.75	0	0	0	0	0	0.25	0	2.5	1.25	0.5	0	0.25	0.25	2	2.5	2.25	1	0.5	0.25	0.5	1	0.5	0	0	1	1.75	9	5	3	0.25	0.25	2.25	0.5	0.75	0.5	5	0.5	0.25	0.5	4.75	1.25	9.25	2.25	0	0.25	0	1.25	2.5	0	0.25	1	2	11	1	1	0	0	1	7	3	2	1	0	0	0	5	9	0	0	0	0	0	0	0	0	0	8	2	0	1	0	2	6	1	1	1	0	3	5	1	2	5	5	1	6	0	0	0	1	4	2	1	6	4	3	1	5	3	1	1	0	0	2	4	2	2	0	1	1	1	3	1	2	2	9	12	1	2	4	0	5	1	1	0	0	1	0	0	1	1	2	2	4	1	0	3	0	0	0	7	3	1	2	8	2	7	6	3	10	0	2	0	2	1	2	0	17	15	4	4	1	1	3	6	0	4	0	7	2	1	4	4	7	3	2	3	0	1	5	4	0	0	2
k__Bacteria;p__Bacillota;c__Clostridia;o__Eubacteriales;f__Desulfotomaculaceae;g__Desulfotomaculum;s__Desulfotomaculum_nigrificans	0	10	62	82	1	152	63	29	61	98	0	1	0	2	2	0	0	0	127	30	0	0	0	0	0	7	15	0	0	0	134	124	21	78	1	0	0	25	91	53	0	0	5	0	0	0	0	10	0	0	1	1	0	0	0	150	0	1	0	0	0	0	2	87	0	0	0	29	3	0	1	51	1	0	49	0	0	0	21	91	163	106	0	0	0	0	0	96	51	42	69	95	129	0	20	105	0	1	0	0	334	59	151	66	150	14	249	414	347	75	174	113	52	94	93	0	0	183	217	614	856	451	24	96	338	95	173	63	258	52	43	55	645	262	1335	387	0	48	30	213	436	5	67	217	0	1.25	7.75	10.25	0.125	19	7.875	3.625	7.625	12.25	0	0.125	0	0.25	0.25	0	0	0	15.875	3.75	0	0	0	0	0	0.875	1.875	0	0	0	16.75	15.5	2.625	9.75	0.125	0	0	3.125	11.375	6.625	0	0	0.625	0	0	0	0	1.25	0	0	0.125	0.125	0	0	0	18.75	0	0.125	0	0	0	0	0.25	10.875	0	0	0	3.625	0.375	0	0.125	6.375	0.125	0	6.125	0	0	0	2.625	11.375	20.375	13.25	0	0	0	0	0	12	6.375	5.25	8.625	11.875	16.125	0	2.5	13.125	0	0.125	0	0	41.75	7.375	18.875	8.25	18.75	1.75	31.125	51.75	43.375	9.375	21.75	14.125	6.5	11.75	11.625	0	0	22.875	27.125	76.75	107	56.375	3	12	42.25	11.875	21.625	7.875	32.25	6.5	5.375	6.875	80.625	32.75	166.875	48.375	0	6	3.75	26.625	54.5	0.625	8.375	27.125	4	4	1	1	0	2	2	4	8	5	1	2	0	1	3	16	2	3	4	4	12	19	4	1	0	1	0	4	1	2	2	3	2	5	4	0	3	6	0	0	3	5	4	7	2	1	4	1	0	0	0	0	0	0	0	1	0	0	0	0	0	0	0	0	0	0	0	3	0	0	0	2	0	0	4	0	0	0	0	0	0	0	0	0	0	0	0	0	1	0	0	0	3	1	0	1	0	0	4	12	3	9	5	4	12	15	7	19	2	1	0	8	0	4	0	18	26	9	3	3	2	1	2	7	0	3	3	2	3	1	6	3	7	5	1	1	2	2	1	3	1	1
k__Bacteria;p__Bacillota;c__Clostridia;o__Eubacteriales;f__Eubacteriaceae;g__Intestinibacillus;s__Intestinibacillus_sp._NTUH-41-i26	0	39	3	0	0	169	875	173	0	0	18	16	0	4	12	0	54	2	457	3	0	0	36	14	17	16	7	30	1	1	332	248	142	0	0	3	0	5	264	2	15	0	3	6	0	18	4	6	274	1	6	35	2	8	2	43	1	0	27	156	1	0	59	25	1	0	0	9	7	1	31	4	29	18	68	2	98	18	3	32	174	17	47	1	0	0	0	146	221	113	139	319	154	0	6	294	141	1	2	0	153	64	351	159	118	2	108	403	48	11	85	226	102	86	198	64	0	1150	182	193	183	36	102	29	1182	16	18	1	91	117	10	12	226	134	42	41	328	64	75	83	23	1	18	27	0	13	1	0	0	56.3333333333333	291.666666666667	57.6666666666667	0	0	6	5.33333333333333	0	1.33333333333333	4	0	18	0.666666666666667	152.333333333333	1	0	0	12	4.66666666666667	5.66666666666667	5.33333333333333	2.33333333333333	10	0.333333333333333	0.333333333333333	110.666666666667	82.6666666666667	47.3333333333333	0	0	1	0	1.66666666666667	88	0.666666666666667	5	0	1	2	0	6	1.33333333333333	2	91.3333333333333	0.333333333333333	2	11.6666666666667	0.666666666666667	2.66666666666667	0.666666666666667	14.3333333333333	0.333333333333333	0	9	52	0.333333333333333	0	19.6666666666667	8.33333333333333	0.333333333333333	0	0	3	2.33333333333333	0.333333333333333	10.3333333333333	1.33333333333333	9.66666666666667	6	22.6666666666667	0.666666666666667	32.6666666666667	6	1	10.6666666666667	58	5.66666666666667	15.6666666666667	0.333333333333333	0	0	0	48.6666666666667	73.6666666666667	37.6666666666667	46.3333333333333	106.333333333333	51.3333333333333	0	2	98	47	0.333333333333333	0.666666666666667	0	51	21.3333333333333	117	53	39.3333333333333	0.666666666666667	36	134.333333333333	16	3.66666666666667	28.3333333333333	75.3333333333333	34	28.6666666666667	66	21.3333333333333	0	383.333333333333	60.6666666666667	64.3333333333333	61	12	34	9.66666666666667	394	5.33333333333333	6	0.333333333333333	30.3333333333333	39	3.33333333333333	4	75.3333333333333	44.6666666666667	14	13.6666666666667	109.333333333333	21.3333333333333	25	27.6666666666667	7.66666666666667	0.333333333333333	6	9	49	41	21	1	9	44	96	49	22	10	17	14	1	7	38	12	7	10	65	10	41	73	5	6	4	16	21	23	8	4	27	91	26	16	2	0	22	150	9	1	6	53	21	13	7	21	5	8	5	28	14	7	20	4	12	27	13	3	18	4	2	6	6	9	31	18	8	12	3	26	4	7	50	23	86	11	217	5	12	27	40	10	9	5	4	12	6	5	16	12	35	37	3	19	26	15	17	19	72	87	95	54	64	51	99	85	73	131	9	22	25	56	10	17	7	162	364	36	31	20	7	15	336	7	13	7	45	44	14	29	41	58	54	37	47	73	27	30	20	10	19	2
k__Bacteria;p__Bacillota;c__Clostridia;o__Eubacteriales;f__Eubacteriales_Family_XIII._Incertae_Sedis	0	0	0	1	0	1	2	1	1	2	0	0	0	1	0	0	0	0	1	0	0	0	0	0	0	0	0	0	0	1	1	0	1	0	0	0	0	1	1	1	0	0	0	0	0	0	0	0	0	0	0	0	0	0	0	0	0	0	0	1	1	0	0	2	0	0	0	0	0	0	0	0	1	0	1	0	0	0	10	0	0	1	0	0	0	0	0	72	82	31	41	69	0	0	15	67	0	0	0	0	173	0	1	0	1	0	2	1	2	0	0	84	2	0	0	0	0	24	3	4	3	1	16	117	389	70	46	72	49	88	0	0	3	0	2	1	6	21	70	114	32	0	1	1	0	0	0	0.224341389033555	0	0.224341389033555	0.448682778067109	0.224341389033555	0.224341389033555	0.448682778067109	0	0	0	0.224341389033555	0	0	0	0	0.224341389033555	0	0	0	0	0	0	0	0	0	0	0.224341389033555	0.224341389033555	0	0.224341389033555	0	0	0	0	0.224341389033555	0.224341389033555	0.224341389033555	0	0	0	0	0	0	0	0	0	0	0	0	0	0	0	0	0	0	0	0.224341389033555	0.224341389033555	0	0	0.448682778067109	0	0	0	0	0	0	0	0	0.224341389033555	0	0.224341389033555	0	0	0	2.24341389033555	0	0	0.224341389033555	0	0	0	0	0	16.1525800104159	18.3959939007515	6.95458306004019	9.19799695037574	15.4795558433153	0	0	3.36512083550332	15.0308730652482	0	0	0	0	38.8110603028049	0	0.224341389033555	0	0.224341389033555	0	0.448682778067109	0.224341389033555	0.448682778067109	0	0	18.8446766788186	0.448682778067109	0	0	0	0	5.38419333680531	0.673024167100664	0.897365556134218	0.673024167100664	0.224341389033555	3.58946222453687	26.2479425169259	87.2688003340527	15.7038972323488	10.3197038955435	16.1525800104159	10.9927280626442	19.7420422349528	0	0	0.673024167100664	0	0.448682778067109	0.224341389033555	1.34604833420133	4.71116916970465	15.7038972323488	25.5749183498252	7.17892444907375	0	0.224341389033555	0.224341389033555	0	0	0	0	0	0	0	0	0	0	0	0	0	0	0	0	0	0	0	0	0	0	0	0	0	0	0	0	0	0	0	0	0	0	0	0	0	1	0	0	0	0	0	0	0	0	0	0	0	0	0	0	0	0	0	0	0	0	0	0	0	0	0	0	0	0	0	0	0	0	0	0	0	1	0	0	0	0	0	0	0	0	0	0	0	0	0	1	0	0	1	0	0	0	0	0	0	0	1	0	0	0	0	0	0	1	0	0	0	0	0	0	0	0	0	0	0	0	0	0	0	2	10	0	0	5	4	2	0	0	0	0	0	0	0	4	1	3	0	0	0	0
k__Bacteria;p__Bacillota;c__Clostridia;o__Eubacteriales;f__Eubacteriales_Family_XIII._Incertae_Sedis;g__Aminipila	0	0	0	1	0	14	29	0	0	0	0	1	0	1	0	0	0	0	0	0	0	1	0	0	0	0	1	1	0	1	2	2	0	1	0	0	0	0	23	0	0	0	0	0	2	0	0	0	0	0	0	0	0	0	0	0	0	0	0	1	0	0	0	0	0	0	0	0	0	0	0	0	1	0	0	0	0	1	8	0	1	1	0	0	0	0	0	27	43	15	19	44	1	0	15	37	0	0	0	0	101	0	0	0	1	1	0	1	0	6	0	93	2	0	0	0	0	9	0	2	0	0	9	86	341	51	35	50	125	32	0	0	0	0	1	0	2	13	25	74	23	0	1	0	0	0	0	0.224341389033555	0	3.14077944646976	6.50590028197308	0	0	0	0	0.224341389033555	0	0.224341389033555	0	0	0	0	0	0	0	0.224341389033555	0	0	0	0	0.224341389033555	0.224341389033555	0	0.224341389033555	0.448682778067109	0.448682778067109	0	0.224341389033555	0	0	0	0	5.15985194777175	0	0	0	0	0	0.448682778067109	0	0	0	0	0	0	0	0	0	0	0	0	0	0	0.224341389033555	0	0	0	0	0	0	0	0	0	0	0	0	0.224341389033555	0	0	0	0	0.224341389033555	1.79473111226844	0	0.224341389033555	0.224341389033555	0	0	0	0	0	6.05721750390597	9.64667972844284	3.36512083550332	4.26248639163754	9.8710211174764	0.224341389033555	0	3.36512083550332	8.30063139424152	0	0	0	0	22.658480292389	0	0	0	0.224341389033555	0.224341389033555	0	0.224341389033555	0	1.34604833420133	0	20.8637491801206	0.448682778067109	0	0	0	0	2.01907250130199	0	0.448682778067109	0	0	2.01907250130199	19.2933594568857	76.5004136604421	11.4414108407113	7.85194861617441	11.2170694516777	28.0426736291943	7.17892444907375	0	0	0	0	0.224341389033555	0	0.448682778067109	2.91643805743621	5.60853472583886	16.601262788483	5.15985194777175	0	0.224341389033555	0	0	0	0	0	0	0	0	0	1	0	0	0	0	0	0	0	0	0	1	0	0	0	0	0	0	0	0	0	0	0	2	1	1	0	0	0	0	1	0	0	0	1	1	0	0	0	0	0	0	0	0	0	0	0	0	2	1	0	0	0	0	0	0	1	0	1	1	0	2	0	0	0	4	0	1	0	3	0	1	0	1	1	0	0	0	0	0	0	0	1	1	0	0	0	1	0	0	0	3	1	0	2	2	2	2	3	2	1	0	0	0	4	0	0	0	3	6	2	1	1	1	6	26	4	1	9	8	3	1	0	4	0	0	0	0	1	2	7	2	0	0	0
k__Bacteria;p__Bacillota;c__Clostridia;o__Eubacteriales;f__Eubacteriales_Family_XIII._Incertae_Sedis;g__Aminipila;s__Aminipila_butyrica	0	1	0	0	0	64	129	0	0	1	2	3	0	0	0	0	0	0	1	0	1	1	0	0	0	0	0	2	0	1	1	13	0	0	0	0	2	0	85	0	0	0	1	1	0	0	0	0	1	0	0	0	0	0	0	0	0	0	0	1	0	1	0	0	0	0	0	0	2	2	2	0	1	0	0	1	0	0	376	2	0	0	1	0	0	0	1	1281	1304	736	1185	2779	16	1	734	2427	1	0	0	0	870	1	3	1	10	0	0	0	0	40	0	2323	63	25	0	0	1	85	0	0	2	1	457	4253	9389	2473	1828	2461	604	667	0	0	1	0	0	0	6	748	1250	5151	1268	2	41	13	0	0.166666666666667	0	0	0	10.6666666666667	21.5	0	0	0.166666666666667	0.333333333333333	0.5	0	0	0	0	0	0	0.166666666666667	0	0.166666666666667	0.166666666666667	0	0	0	0	0	0.333333333333333	0	0.166666666666667	0.166666666666667	2.16666666666667	0	0	0	0	0.333333333333333	0	14.1666666666667	0	0	0	0.166666666666667	0.166666666666667	0	0	0	0	0.166666666666667	0	0	0	0	0	0	0	0	0	0	0.166666666666667	0	0.166666666666667	0	0	0	0	0	0	0.333333333333333	0.333333333333333	0.333333333333333	0	0.166666666666667	0	0	0.166666666666667	0	0	62.6666666666667	0.333333333333333	0	0	0.166666666666667	0	0	0	0.166666666666667	213.5	217.333333333333	122.666666666667	197.5	463.166666666667	2.66666666666667	0.166666666666667	122.333333333333	404.5	0.166666666666667	0	0	0	145	0.166666666666667	0.5	0.166666666666667	1.66666666666667	0	0	0	0	6.66666666666667	0	387.166666666667	10.5	4.16666666666667	0	0	0.166666666666667	14.1666666666667	0	0	0.333333333333333	0.166666666666667	76.1666666666667	708.833333333333	1564.83333333333	412.166666666667	304.666666666667	410.166666666667	100.666666666667	111.166666666667	0	0	0.166666666666667	0	0	0	1	124.666666666667	208.333333333333	858.5	211.333333333333	0.333333333333333	6.83333333333333	2.16666666666667	7	20	11	1	6	6	4	10	13	10	5	3	3	0	18	9	2	7	10	10	15	32	8	4	0	7	2	6	9	0	4	11	6	6	0	3	4	13	7	1	3	7	4	7	4	0	4	2	3	9	2	0	2	1	3	4	1	2	5	1	2	7	0	6	23	22	2	4	0	2	1	2	6	2	24	5	4	1	3	1	2	8	3	1	2	3	0	3	5	6	4	4	3	6	5	7	2	2	13	13	6	12	15	5	24	15	17	23	2	2	4	14	7	5	5	48	41	8	6	4	5	11	63	2	5	9	10	12	5	3	5	5	2	5	5	8	1	7	3	3	4	0
k__Bacteria;p__Bacillota;c__Clostridia;o__Eubacteriales;f__Eubacteriales_Family_XIII._Incertae_Sedis;g__Mogibacterium	0	1	2	7	1	21	14	1	5	3	1	1	0	0	0	0	0	1	6	2	1	0	0	1	0	4	1	0	0	0	11	7	0	2	0	1	0	2	6	3	0	0	1	0	0	0	0	0	0	1	0	0	0	0	0	9	2	0	0	4	3	0	1	4	0	0	0	0	0	0	0	2	3	0	3	0	0	0	3	0	2	4	5	0	0	0	0	11	33	7	7	11	3	1	2	4	3	0	0	0	68	5	3	3	3	0	12	11	14	0	4	4	3	11	2	0	1	8	9	10	17	11	2	15	35	9	12	8	15	11	1	0	13	13	22	7	37	3	3	20	9	0	1	2	0	0.224341389033555	0.448682778067109	1.57038972323488	0.224341389033555	4.71116916970465	3.14077944646976	0.224341389033555	1.12170694516777	0.673024167100664	0.224341389033555	0.224341389033555	0	0	0	0	0	0.224341389033555	1.34604833420133	0.448682778067109	0.224341389033555	0	0	0.224341389033555	0	0.897365556134218	0.224341389033555	0	0	0	2.4677552793691	1.57038972323488	0	0.448682778067109	0	0.224341389033555	0	0.448682778067109	1.34604833420133	0.673024167100664	0	0	0.224341389033555	0	0	0	0	0	0	0.224341389033555	0	0	0	0	0	2.01907250130199	0.448682778067109	0	0	0.897365556134218	0.673024167100664	0	0.224341389033555	0.897365556134218	0	0	0	0	0	0	0	0.448682778067109	0.673024167100664	0	0.673024167100664	0	0	0	0.673024167100664	0	0.448682778067109	0.897365556134218	1.12170694516777	0	0	0	0	2.4677552793691	7.4032658381073	1.57038972323488	1.57038972323488	2.4677552793691	0.673024167100664	0.224341389033555	0.448682778067109	0.897365556134218	0.673024167100664	0	0	0	15.2552144542817	1.12170694516777	0.673024167100664	0.673024167100664	0.673024167100664	0	2.69209666840265	2.4677552793691	3.14077944646976	0	0.897365556134218	0.897365556134218	0.673024167100664	2.4677552793691	0.448682778067109	0	0.224341389033555	1.79473111226844	2.01907250130199	2.24341389033555	3.81380361357043	2.4677552793691	0.448682778067109	3.36512083550332	7.85194861617441	2.01907250130199	2.69209666840265	1.79473111226844	3.36512083550332	2.4677552793691	0.224341389033555	0	2.91643805743621	2.91643805743621	4.9355105587382	1.57038972323488	8.30063139424152	0.673024167100664	0.673024167100664	4.48682778067109	2.01907250130199	0	0.224341389033555	0.448682778067109	0	1	0	1	2	0	2	2	0	0	2	2	0	0	0	5	5	1	1	0	2	2	0	2	0	0	0	2	1	7	0	1	1	0	0	0	2	1	0	1	0	1	0	1	1	1	0	1	0	0	0	0	0	1	1	2	1	0	0	0	1	0	0	1	1	1	0	2	0	1	0	1	0	0	1	0	1	0	1	1	0	1	0	0	0	0	0	0	2	1	1	0	1	0	5	0	0	0	3	2	3	8	4	2	3	7	4	10	1	2	1	7	0	0	1	7	13	1	2	4	1	3	12	4	1	7	2	0	1	2	1	4	0	5	2	5	2	6	2	1	0	0
k__Bacteria;p__Bacillota;c__Clostridia;o__Eubacteriales;f__Lachnospiraceae;g__Agathobacter;s__Agathobacter_rectalis	0	158	4191	3329	41	974	620	277	1317	1200	44	7	16	69	26	76	6	0	1168	768	233	211	6	356	5	305	664	44	46	58	1324	711	577	799	51	9	46	80	694	146	0	0	467	263	140	35	4	23	154	323	242	84	308	52	251	307	1900	21	637	3756	1463	28	76	78	8	4	78	102	49	300	13	348	562	170	612	376	26	269	322	731	4254	13321	3587	14	7	46	2	1401	688	669	560	934	3110	1	521	1255	4393	21	37	14	2711	1744	306	453	969	436	560	1032	283	597	1227	617	660	277	1523	457	10	945	1012	821	686	574	661	640	1661	489	401	107	900	2080	189	52	760	298	1122	69	407	342	757	2147	282	88	509	762	0	31.6	838.2	665.8	8.2	194.8	124	55.4	263.4	240	8.8	1.4	3.2	13.8	5.2	15.2	1.2	0	233.6	153.6	46.6	42.2	1.2	71.2	1	61	132.8	8.8	9.2	11.6	264.8	142.2	115.4	159.8	10.2	1.8	9.2	16	138.8	29.2	0	0	93.4	52.6	28	7	0.8	4.6	30.8	64.6	48.4	16.8	61.6	10.4	50.2	61.4	380	4.2	127.4	751.2	292.6	5.6	15.2	15.6	1.6	0.8	15.6	20.4	9.8	60	2.6	69.6	112.4	34	122.4	75.2	5.2	53.8	64.4	146.2	850.8	2664.2	717.4	2.8	1.4	9.2	0.4	280.2	137.6	133.8	112	186.8	622	0.2	104.2	251	878.6	4.2	7.4	2.8	542.2	348.8	61.2	90.6	193.8	87.2	112	206.4	56.6	119.4	245.4	123.4	132	55.4	304.6	91.4	2	189	202.4	164.2	137.2	114.8	132.2	128	332.2	97.8	80.2	21.4	180	416	37.8	10.4	152	59.6	224.4	13.8	81.4	68.4	151.4	429.4	56.4	17.6	101.8	152.4	256	708	448	66	172	135	179	390	606	534	232	186	42	61	951	641	377	362	254	189	1326	1958	259	119	47	162	168	741	573	91	114	267	92	334	166	29	301	326	289	40	15	342	259	285	163	131	47	45	45	320	156	102	200	75	159	194	134	46	89	26	59	165	161	62	888	750	130	93	78	181	95	120	471	194	459	106	156	324	90	134	174	145	52	92	65	169	44	46	72	71	122	202	105	119	132	63	109	122	250	653	291	819	682	369	771	418	530	982	125	43	204	625	27	149	124	908	2400	390	318	254	39	144	369	160	129	217	166	234	194	447	368	614	487	456	243	104	74	123	221	97	241	31
k__Bacteria;p__Bacillota;c__Clostridia;o__Eubacteriales;f__Lachnospiraceae;g__Anaerobutyricum;s__Anaerobutyricum_hallii	0	27	63	55	1	309	267	70	125	67	23	26	0	17	38	21	2	1	655	58	11	7	1	391	5	114	97	10	17	4	452	308	528	61	6	1	1	134	191	32	0	0	68	2	3	1	0	7	10	9	14	7	7	3	11	22	2	2	1	5	3	16	7	5	8	2	1	2	4	10	2	33	11	2	49	4	4	3	31	141	211	0	2	5	3	9	1	484	1100	537	180	349	200	2	943	222	1	5	9	2	2087	394	187	280	242	202	297	162	114	155	207	378	44	117	394	40	1	172	33	44	45	23	172	334	1114	90	86	36	196	223	74	91	132	183	226	40	53	101	266	417	47	32	115	114	0	3.375	7.875	6.875	0.125	38.625	33.375	8.75	15.625	8.375	2.875	3.25	0	2.125	4.75	2.625	0.25	0.125	81.875	7.25	1.375	0.875	0.125	48.875	0.625	14.25	12.125	1.25	2.125	0.5	56.5	38.5	66	7.625	0.75	0.125	0.125	16.75	23.875	4	0	0	8.5	0.25	0.375	0.125	0	0.875	1.25	1.125	1.75	0.875	0.875	0.375	1.375	2.75	0.25	0.25	0.125	0.625	0.375	2	0.875	0.625	1	0.25	0.125	0.25	0.5	1.25	0.25	4.125	1.375	0.25	6.125	0.5	0.5	0.375	3.875	17.625	26.375	0	0.25	0.625	0.375	1.125	0.125	60.5	137.5	67.125	22.5	43.625	25	0.25	117.875	27.75	0.125	0.625	1.125	0.25	260.875	49.25	23.375	35	30.25	25.25	37.125	20.25	14.25	19.375	25.875	47.25	5.5	14.625	49.25	5	0.125	21.5	4.125	5.5	5.625	2.875	21.5	41.75	139.25	11.25	10.75	4.5	24.5	27.875	9.25	11.375	16.5	22.875	28.25	5	6.625	12.625	33.25	52.125	5.875	4	14.375	14.25	251	530	326	67	240	142	147	381	353	329	205	188	27	36	595	381	373	318	283	138	993	1529	316	96	101	170	126	497	422	41	125	298	88	248	135	22	310	271	148	16	27	303	167	222	126	164	53	45	58	514	182	144	330	90	80	170	128	267	291	79	39	159	36	85	490	463	175	97	73	329	78	122	408	280	677	177	500	61	80	125	171	106	34	64	25	112	31	37	79	87	187	249	87	141	183	41	77	78	335	686	312	694	623	622	789	415	595	1233	112	55	235	673	16	111	90	780	2107	295	337	215	36	226	396	230	166	416	155	172	219	347	239	623	490	457	236	190	77	156	349	184	310	38
k__Bacteria;p__Bacillota;c__Clostridia;o__Eubacteriales;f__Lachnospiraceae;g__Anaerocolumna;s__Anaerocolumna_sedimenticola	0	3	44	46	1	39	49	14	43	42	9	17	0	0	0	12	18	71	35	5	8	14	4	3	7	2	3	18	10	6	91	35	6	10	50	1	4	9	206	3	1	0	6	63	10	0	0	2	139	1	1	28	2	3	0	10	30	1	27	67	21	23	23	4	2	3	0	6	4	3	8	18	14	6	37	6	4	9	10	74	117	1003	145	11	1	10	8	298	807	831	411	924	180	6	314	452	52	20	11	4	657	287	75	201	507	208	981	461	650	261	121	681	26	561	108	34	26	177	58	131	42	38	510	338	142	268	424	149	106	493	197	1092	75	21	33	4	29	201	697	1485	177	168	284	328	0	0.428571428571429	6.28571428571429	6.57142857142857	0.142857142857143	5.57142857142857	7	2	6.14285714285714	6	1.28571428571429	2.42857142857143	0	0	0	1.71428571428571	2.57142857142857	10.1428571428571	5	0.714285714285714	1.14285714285714	2	0.571428571428571	0.428571428571429	1	0.285714285714286	0.428571428571429	2.57142857142857	1.42857142857143	0.857142857142857	13	5	0.857142857142857	1.42857142857143	7.14285714285714	0.142857142857143	0.571428571428571	1.28571428571429	29.4285714285714	0.428571428571429	0.142857142857143	0	0.857142857142857	9	1.42857142857143	0	0	0.285714285714286	19.8571428571429	0.142857142857143	0.142857142857143	4	0.285714285714286	0.428571428571429	0	1.42857142857143	4.28571428571429	0.142857142857143	3.85714285714286	9.57142857142857	3	3.28571428571429	3.28571428571429	0.571428571428571	0.285714285714286	0.428571428571429	0	0.857142857142857	0.571428571428571	0.428571428571429	1.14285714285714	2.57142857142857	2	0.857142857142857	5.28571428571429	0.857142857142857	0.571428571428571	1.28571428571429	1.42857142857143	10.5714285714286	16.7142857142857	143.285714285714	20.7142857142857	1.57142857142857	0.142857142857143	1.42857142857143	1.14285714285714	42.5714285714286	115.285714285714	118.714285714286	58.7142857142857	132	25.7142857142857	0.857142857142857	44.8571428571429	64.5714285714286	7.42857142857143	2.85714285714286	1.57142857142857	0.571428571428571	93.8571428571429	41	10.7142857142857	28.7142857142857	72.4285714285714	29.7142857142857	140.142857142857	65.8571428571429	92.8571428571429	37.2857142857143	17.2857142857143	97.2857142857143	3.71428571428571	80.1428571428571	15.4285714285714	4.85714285714286	3.71428571428571	25.2857142857143	8.28571428571429	18.7142857142857	6	5.42857142857143	72.8571428571429	48.2857142857143	20.2857142857143	38.2857142857143	60.5714285714286	21.2857142857143	15.1428571428571	70.4285714285714	28.1428571428571	156	10.7142857142857	3	4.71428571428571	0.571428571428571	4.14285714285714	28.7142857142857	99.5714285714286	212.142857142857	25.2857142857143	24	40.5714285714286	46.8571428571429	25	50	20	7	7	25	23	65	25	29	22	15	4	5	53	42	37	36	37	15	63	101	19	4	13	18	12	29	20	7	12	29	8	8	19	0	40	41	16	0	2	43	23	40	9	12	9	4	7	61	21	27	59	26	24	33	22	7	19	9	15	38	14	5	156	147	31	20	21	66	18	26	112	39	84	22	41	22	14	21	27	25	9	15	11	34	8	7	10	14	21	42	18	20	25	12	20	18	40	86	51	126	123	106	143	90	91	219	23	6	39	142	6	35	17	172	508	72	70	45	12	17	46	32	28	43	28	52	36	85	42	123	101	102	33	24	11	27	28	15	38	10
k__Bacteria;p__Bacillota;c__Clostridia;o__Eubacteriales;f__Lachnospiraceae;g__Anaerocolumna;s__Anaerocolumna_sp._AGMB13025	0	3	1	0	1	4	2	0	1	2	2	0	0	0	0	1	0	1	6	0	2	1	0	0	1	5	0	1	4	1	8	1	1	0	1	0	0	0	0	1	0	0	0	3	1	0	0	0	19	1	1	16	0	5	1	1	0	1	2	1	1	7	6	0	1	0	0	2	0	1	2	1	66	7	8	71	6	2	0	1	1	2	0	3	1	3	1	0	0	0	3	4	2	1	0	6	0	5	2	0	4	4	3	0	12	1	4	7	6	5	1	1	0	4	4	7	0	22	12	74	33	9	11	4	0	2	3	1	15	12	6	3	6	37	14	1	29	3	1	2	6	9	4	2	0	0.5	0.166666666666667	0	0.166666666666667	0.666666666666667	0.333333333333333	0	0.166666666666667	0.333333333333333	0.333333333333333	0	0	0	0	0.166666666666667	0	0.166666666666667	1	0	0.333333333333333	0.166666666666667	0	0	0.166666666666667	0.833333333333333	0	0.166666666666667	0.666666666666667	0.166666666666667	1.33333333333333	0.166666666666667	0.166666666666667	0	0.166666666666667	0	0	0	0	0.166666666666667	0	0	0	0.5	0.166666666666667	0	0	0	3.16666666666667	0.166666666666667	0.166666666666667	2.66666666666667	0	0.833333333333333	0.166666666666667	0.166666666666667	0	0.166666666666667	0.333333333333333	0.166666666666667	0.166666666666667	1.16666666666667	1	0	0.166666666666667	0	0	0.333333333333333	0	0.166666666666667	0.333333333333333	0.166666666666667	11	1.16666666666667	1.33333333333333	11.8333333333333	1	0.333333333333333	0	0.166666666666667	0.166666666666667	0.333333333333333	0	0.5	0.166666666666667	0.5	0.166666666666667	0	0	0	0.5	0.666666666666667	0.333333333333333	0.166666666666667	0	1	0	0.833333333333333	0.333333333333333	0	0.666666666666667	0.666666666666667	0.5	0	2	0.166666666666667	0.666666666666667	1.16666666666667	1	0.833333333333333	0.166666666666667	0.166666666666667	0	0.666666666666667	0.666666666666667	1.16666666666667	0	3.66666666666667	2	12.3333333333333	5.5	1.5	1.83333333333333	0.666666666666667	0	0.333333333333333	0.5	0.166666666666667	2.5	2	1	0.5	1	6.16666666666667	2.33333333333333	0.166666666666667	4.83333333333333	0.5	0.166666666666667	0.333333333333333	1	1.5	0.666666666666667	0.333333333333333	43	98	47	3	7	25	22	62	51	50	16	12	10	4	93	41	41	29	53	19	153	248	55	17	18	35	14	21	38	6	16	49	12	39	31	0	59	37	17	1	3	45	25	28	13	21	9	7	14	66	37	28	45	24	28	41	26	9	29	10	9	36	8	17	174	178	45	19	16	52	11	20	103	52	87	40	32	17	11	27	24	20	11	9	8	29	7	2	7	17	27	53	21	15	36	18	19	14	56	89	58	96	120	97	144	77	119	278	12	7	29	89	9	43	17	139	512	76	68	50	10	29	85	45	22	55	30	33	33	59	44	150	113	94	54	20	13	22	29	19	51	5
k__Bacteria;p__Bacillota;c__Clostridia;o__Eubacteriales;f__Lachnospiraceae;g__Anaeropeptidivorans;s__Anaeropeptidivorans_aminofermentans	0	1	5	8	0	10	6	3	2	1	5	2	0	1	0	2	0	0	10	5	10	6	0	2	0	0	6	2	6	1	15	7	8	2	1	0	1	2	6	0	1	0	7	0	1	0	0	1	1	4	2	1	3	3	2	5	1	1	2	8	1	1	8	13	1	0	0	0	0	2	2	3	3	1	29	0	1	0	2	4	4	3	0	1	1	1	0	7	8	2	14	31	30	2	1	37	2	0	1	0	23	7	2	7	33	2	18	21	14	13	4	4	8	10	2	1	1	26	5	31	49	12	27	10	30	9	28	2	19	6	2	5	21	11	26	8	7	19	5	53	17	0	6	10	0	0.2	1	1.6	0	2	1.2	0.6	0.4	0.2	1	0.4	0	0.2	0	0.4	0	0	2	1	2	1.2	0	0.4	0	0	1.2	0.4	1.2	0.2	3	1.4	1.6	0.4	0.2	0	0.2	0.4	1.2	0	0.2	0	1.4	0	0.2	0	0	0.2	0.2	0.8	0.4	0.2	0.6	0.6	0.4	1	0.2	0.2	0.4	1.6	0.2	0.2	1.6	2.6	0.2	0	0	0	0	0.4	0.4	0.6	0.6	0.2	5.8	0	0.2	0	0.4	0.8	0.8	0.6	0	0.2	0.2	0.2	0	1.4	1.6	0.4	2.8	6.2	6	0.4	0.2	7.4	0.4	0	0.2	0	4.6	1.4	0.4	1.4	6.6	0.4	3.6	4.2	2.8	2.6	0.8	0.8	1.6	2	0.4	0.2	0.2	5.2	1	6.2	9.8	2.4	5.4	2	6	1.8	5.6	0.4	3.8	1.2	0.4	1	4.2	2.2	5.2	1.6	1.4	3.8	1	10.6	3.4	0	1.2	2	5	11	9	2	6	3	10	15	8	9	3	5	0	2	20	9	7	5	15	4	17	27	9	5	4	5	3	13	14	1	7	16	2	5	5	2	26	15	2	0	2	15	10	5	3	3	0	1	2	21	9	4	26	6	2	11	6	0	1	0	2	4	2	10	21	18	7	0	2	18	1	3	21	13	24	5	8	7	12	5	7	3	6	1	1	6	2	3	5	5	3	11	2	7	9	3	4	2	22	16	10	18	25	40	33	35	27	60	5	2	7	24	6	8	3	67	107	21	22	18	11	11	27	4	13	10	11	10	8	14	22	25	29	17	21	5	4	10	9	6	9	1
k__Bacteria;p__Bacillota;c__Clostridia;o__Eubacteriales;f__Lachnospiraceae;g__Anaerotignum	0	4	2	3	0	13	86	4	0	1	0	0	0	0	3	0	0	0	4	1	0	0	0	71	0	0	1	0	0	0	49	85	1	0	0	0	0	0	6	0	0	0	1	0	0	0	0	0	0	0	0	0	0	4	0	0	0	0	0	1	0	0	0	0	0	0	0	0	0	0	0	0	0	0	1	0	0	0	0	0	7	14	6	0	0	0	0	27	6	1	7	14	15	0	0	29	0	0	0	0	3	4	0	0	3	0	0	6	0	0	3	7	5	1	26	1	0	29	0	4	3	1	2	1	1	2	12	0	41	36	0	0	1	1	1	0	4	7	9	32	0	0	2	4	0	0.897365556134218	0.448682778067109	0.673024167100664	0	2.91643805743621	19.2933594568857	0.897365556134218	0	0.224341389033555	0	0	0	0	0.673024167100664	0	0	0	0.897365556134218	0.224341389033555	0	0	0	15.9282386213824	0	0	0.224341389033555	0	0	0	10.9927280626442	19.0690180678521	0.224341389033555	0	0	0	0	0	1.34604833420133	0	0	0	0.224341389033555	0	0	0	0	0	0	0	0	0	0	0.897365556134218	0	0	0	0	0	0.224341389033555	0	0	0	0	0	0	0	0	0	0	0	0	0	0	0.224341389033555	0	0	0	0	0	1.57038972323488	3.14077944646976	1.34604833420133	0	0	0	0	6.05721750390597	1.34604833420133	0.224341389033555	1.57038972323488	3.14077944646976	3.36512083550332	0	0	6.50590028197308	0	0	0	0	0.673024167100664	0.897365556134218	0	0	0.673024167100664	0	0	1.34604833420133	0	0	0.673024167100664	1.57038972323488	1.12170694516777	0.224341389033555	5.83287611487242	0.224341389033555	0	6.50590028197308	0	0.897365556134218	0.673024167100664	0.224341389033555	0.448682778067109	0.224341389033555	0.224341389033555	0.448682778067109	2.69209666840265	0	9.19799695037574	8.07629000520796	0	0	0.224341389033555	0.224341389033555	0.224341389033555	0	0.897365556134218	1.57038972323488	2.01907250130199	7.17892444907375	0	0	0.448682778067109	0.897365556134218	14	1	1	0	0	1	10	4	0	0	0	0	0	0	0	0	0	1	4	0	0	0	1	2	0	2	0	0	0	0	5	20	0	0	0	0	1	6	0	0	0	4	1	0	0	0	0	0	0	0	0	2	1	0	0	1	0	0	0	0	0	0	0	1	7	2	0	0	0	0	0	0	0	0	1	0	0	0	0	1	0	1	0	0	0	0	0	1	3	0	5	0	0	0	2	0	0	0	0	4	0	0	4	4	3	5	2	0	1	0	2	0	0	0	0	16	15	6	5	1	0	0	2	0	3	0	16	3	1	1	2	1	2	1	0	0	0	0	0	0	0	0
k__Bacteria;p__Bacillota;c__Clostridia;o__Eubacteriales;f__Lachnospiraceae;g__Anaerotignum;s__Anaerotignum_propionicum	0	136	4	10	0	56	231	5	0	4	2	0	0	0	2	3	0	0	25	8	0	1	0	58	7	1	0	0	1	0	169	299	9	4	0	1	0	2	40	0	0	0	2	0	0	0	0	10	0	2	0	1	0	14	0	291	0	0	0	0	0	0	0	335	1	0	0	86	0	1	1	273	3	0	757	2	0	0	450	4	2	2	1	0	0	0	0	341	254	278	155	225	24	0	27	106	0	0	0	0	805	272	62	165	609	278	429	1037	395	312	4	57	6	91	2	0	0	973	590	646	236	318	840	445	786	91	257	56	1659	1728	278	135	320	47	725	8	377	612	857	818	67	27	146	120	0	19.4285714285714	0.571428571428571	1.42857142857143	0	8	33	0.714285714285714	0	0.571428571428571	0.285714285714286	0	0	0	0.285714285714286	0.428571428571429	0	0	3.57142857142857	1.14285714285714	0	0.142857142857143	0	8.28571428571429	1	0.142857142857143	0	0	0.142857142857143	0	24.1428571428571	42.7142857142857	1.28571428571429	0.571428571428571	0	0.142857142857143	0	0.285714285714286	5.71428571428571	0	0	0	0.285714285714286	0	0	0	0	1.42857142857143	0	0.285714285714286	0	0.142857142857143	0	2	0	41.5714285714286	0	0	0	0	0	0	0	47.8571428571429	0.142857142857143	0	0	12.2857142857143	0	0.142857142857143	0.142857142857143	39	0.428571428571429	0	108.142857142857	0.285714285714286	0	0	64.2857142857143	0.571428571428571	0.285714285714286	0.285714285714286	0.142857142857143	0	0	0	0	48.7142857142857	36.2857142857143	39.7142857142857	22.1428571428571	32.1428571428572	3.42857142857143	0	3.85714285714286	15.1428571428571	0	0	0	0	115	38.8571428571429	8.85714285714286	23.5714285714286	87	39.7142857142857	61.2857142857143	148.142857142857	56.4285714285714	44.5714285714286	0.571428571428571	8.14285714285714	0.857142857142857	13	0.285714285714286	0	0	139	84.2857142857143	92.2857142857143	33.7142857142857	45.4285714285714	120	63.5714285714286	112.285714285714	13	36.7142857142857	8	237	246.857142857143	39.7142857142857	19.2857142857143	45.7142857142857	6.71428571428571	103.571428571429	1.14285714285714	53.8571428571429	87.4285714285714	122.428571428571	116.857142857143	9.57142857142857	3.85714285714286	20.8571428571429	17.1428571428571	40	13	9	3	2	10	32	21	12	5	1	1	3	5	16	29	11	11	18	8	20	35	2	3	2	6	8	5	8	4	12	78	6	8	7	1	24	35	3	4	6	10	7	7	2	4	3	2	0	17	7	3	14	6	3	19	5	2	1	3	2	8	1	5	38	29	4	1	4	10	3	3	22	6	26	7	16	0	2	7	14	8	3	6	1	5	0	2	5	11	20	13	1	6	18	3	3	2	25	22	14	39	49	23	66	31	39	78	6	1	11	40	1	6	1	74	171	34	32	15	3	8	33	12	15	15	56	21	7	26	24	28	31	38	9	10	7	5	13	8	11	0
k__Bacteria;p__Bacillota;c__Clostridia;o__Eubacteriales;f__Lachnospiraceae;g__Anaerotignum;s__Anaerotignum_sp._MB30-C6	0	384	1	0	0	358	1857	53	1	1	0	0	0	0	12	0	0	0	152	3	1	0	0	3	0	0	0	1	0	0	1663	2674	2	1	0	0	0	14	119	1	0	0	2	0	0	0	0	0	1	0	0	0	0	154	0	1	0	0	0	0	0	0	0	0	0	1	0	0	0	0	0	1	0	0	1	0	1	0	0	0	1	0	0	0	0	0	0	310	266	75	103	541	4	0	6	585	0	1	0	0	80	43	11	3	130	1	2	2	2	1	1	126	1	3	1	0	0	633	2	7	3	3	0	0	5	1	0	0	1755	951	0	0	2	0	10	1	1	18	2	6	2	1	0	1	0	64	0.166666666666667	0	0	59.6666666666667	309.5	8.83333333333333	0.166666666666667	0.166666666666667	0	0	0	0	2	0	0	0	25.3333333333333	0.5	0.166666666666667	0	0	0.5	0	0	0	0.166666666666667	0	0	277.166666666667	445.666666666667	0.333333333333333	0.166666666666667	0	0	0	2.33333333333333	19.8333333333333	0.166666666666667	0	0	0.333333333333333	0	0	0	0	0	0.166666666666667	0	0	0	0	25.6666666666667	0	0.166666666666667	0	0	0	0	0	0	0	0	0	0.166666666666667	0	0	0	0	0	0.166666666666667	0	0	0.166666666666667	0	0.166666666666667	0	0	0	0.166666666666667	0	0	0	0	0	0	51.6666666666667	44.3333333333333	12.5	17.1666666666667	90.1666666666667	0.666666666666667	0	1	97.5	0	0.166666666666667	0	0	13.3333333333333	7.16666666666667	1.83333333333333	0.5	21.6666666666667	0.166666666666667	0.333333333333333	0.333333333333333	0.333333333333333	0.166666666666667	0.166666666666667	21	0.166666666666667	0.5	0.166666666666667	0	0	105.5	0.333333333333333	1.16666666666667	0.5	0.5	0	0	0.833333333333333	0.166666666666667	0	0	292.5	158.5	0	0	0.333333333333333	0	1.66666666666667	0.166666666666667	0.166666666666667	3	0.333333333333333	1	0.333333333333333	0.166666666666667	0	0.166666666666667	31	16	8	0	0	11	51	19	14	5	2	1	7	2	16	7	9	5	18	6	25	42	10	2	10	9	3	0	3	2	23	87	4	8	6	0	27	25	6	3	5	23	5	1	2	8	0	3	2	14	7	3	9	11	3	6	6	1	2	3	1	4	1	1	24	51	7	5	4	15	1	8	6	7	24	7	4	4	13	17	18	7	2	3	3	1	2	0	2	11	17	25	10	5	28	6	11	2	22	34	29	28	48	24	37	27	19	59	7	0	29	31	4	8	1	72	103	22	19	11	3	8	22	14	7	17	57	32	12	12	12	29	12	17	12	7	3	12	7	12	10	3
k__Bacteria;p__Bacillota;c__Clostridia;o__Eubacteriales;f__Lachnospiraceae;g__Butyrivibrio;s__Butyrivibrio_crossotus	0	4	32	24	2	42	31	30	12	36	23	32	0	4	3	42	7	8	32	27	47	55	7	10	17	13	15	11	24	7	66	31	22	41	25	7	11	19	22	5	6	0	6	10	4	5	1	1	47	40	22	42	19	4	21	18	21	7	7	20	8	22	21	15	24	9	9	3	5	28	2	13	33	14	32	21	9	48	19	9	34	40	4	9	8	17	4	27	28	25	23	27	31	11	8	22	11	10	16	8	93	33	45	48	64	32	58	53	43	37	20	18	14	28	28	27	10	52	52	77	77	56	25	38	57	15	33	11	84	63	22	24	66	49	133	36	41	26	30	41	41	19	18	27	0	1	8	6	0.5	10.5	7.75	7.5	3	9	5.75	8	0	1	0.75	10.5	1.75	2	8	6.75	11.75	13.75	1.75	2.5	4.25	3.25	3.75	2.75	6	1.75	16.5	7.75	5.5	10.25	6.25	1.75	2.75	4.75	5.5	1.25	1.5	0	1.5	2.5	1	1.25	0.25	0.25	11.75	10	5.5	10.5	4.75	1	5.25	4.5	5.25	1.75	1.75	5	2	5.5	5.25	3.75	6	2.25	2.25	0.75	1.25	7	0.5	3.25	8.25	3.5	8	5.25	2.25	12	4.75	2.25	8.5	10	1	2.25	2	4.25	1	6.75	7	6.25	5.75	6.75	7.75	2.75	2	5.5	2.75	2.5	4	2	23.25	8.25	11.25	12	16	8	14.5	13.25	10.75	9.25	5	4.5	3.5	7	7	6.75	2.5	13	13	19.25	19.25	14	6.25	9.5	14.25	3.75	8.25	2.75	21	15.75	5.5	6	16.5	12.25	33.25	9	10.25	6.5	7.5	10.25	10.25	4.75	4.5	6.75	31	73	42	4	9	34	22	53	49	31	4	7	16	5	62	48	60	38	52	27	119	198	39	16	18	31	12	19	29	12	31	32	10	27	22	4	73	45	17	2	12	48	21	33	18	22	10	6	11	83	35	18	66	24	21	49	18	18	20	12	7	30	6	18	92	83	38	21	16	62	19	17	59	50	112	29	43	14	11	36	35	21	8	21	6	49	20	22	39	20	27	53	6	24	39	11	35	27	62	130	71	152	161	164	221	139	132	314	30	9	39	142	3	30	13	216	575	90	76	54	15	33	84	32	41	52	52	85	51	102	48	124	95	91	60	19	27	31	36	24	60	9
k__Bacteria;p__Bacillota;c__Clostridia;o__Eubacteriales;f__Lachnospiraceae;g__Butyrivibrio;s__Butyrivibrio_hungatei	0	13	158	127	1	78	82	47	85	59	24	17	3	13	5	55	3	3	117	153	208	187	0	23	3	33	88	6	22	0	87	105	126	116	34	8	14	17	143	24	0	0	51	10	5	22	1	1	58	210	106	48	197	23	158	17	4	0	2	6	4	7	6	7	8	1	37	5	5	197	3	35	48	48	58	29	2	1	50	27	104	92	4	4	2	5	2	61	60	79	52	65	104	4	57	57	0	3	2	3	312	78	92	110	141	130	162	152	84	86	88	89	36	110	55	4	0	125	88	102	114	82	43	78	124	59	63	38	111	118	74	19	103	103	212	49	88	66	58	93	63	21	59	74	0	3.25	39.5	31.75	0.25	19.5	20.5	11.75	21.25	14.75	6	4.25	0.75	3.25	1.25	13.75	0.75	0.75	29.25	38.25	52	46.75	0	5.75	0.75	8.25	22	1.5	5.5	0	21.75	26.25	31.5	29	8.5	2	3.5	4.25	35.75	6	0	0	12.75	2.5	1.25	5.5	0.25	0.25	14.5	52.5	26.5	12	49.25	5.75	39.5	4.25	1	0	0.5	1.5	1	1.75	1.5	1.75	2	0.25	9.25	1.25	1.25	49.25	0.75	8.75	12	12	14.5	7.25	0.5	0.25	12.5	6.75	26	23	1	1	0.5	1.25	0.5	15.25	15	19.75	13	16.25	26	1	14.25	14.25	0	0.75	0.5	0.75	78	19.5	23	27.5	35.25	32.5	40.5	38	21	21.5	22	22.25	9	27.5	13.75	1	0	31.25	22	25.5	28.5	20.5	10.75	19.5	31	14.75	15.75	9.5	27.75	29.5	18.5	4.75	25.75	25.75	53	12.25	22	16.5	14.5	23.25	15.75	5.25	14.75	18.5	21	63	21	3	5	20	15	53	31	32	2	9	11	4	50	24	26	25	31	11	73	132	17	9	5	22	10	13	22	6	13	24	10	22	12	5	50	15	11	0	1	37	13	19	11	24	10	5	7	80	27	16	67	17	12	28	23	8	9	4	6	15	6	7	78	56	37	16	8	71	3	21	78	43	67	13	18	11	13	20	23	18	3	13	4	21	3	5	10	16	23	36	7	18	29	4	14	10	52	79	41	94	99	123	131	97	119	356	20	9	28	91	4	24	13	129	482	67	78	53	7	24	58	26	26	28	19	27	38	44	42	117	106	95	47	18	9	25	41	21	33	4
k__Bacteria;p__Bacillota;c__Clostridia;o__Eubacteriales;f__Lachnospiraceae;g__Chakrabartyella;s__Chakrabartyella_piscis	0	38	3	7	0	46	247	7	2	9	1	2	0	0	2	0	0	1	20	2	10	6	0	253	1	0	1	1	4	1	154	231	1	4	1	0	0	3	12	3	1	0	0	0	1	0	0	0	0	1	2	0	0	17	1	4	2	0	0	1	0	1	3	1	0	0	0	0	1	1	0	3	3	0	4	0	0	1	0	5	14	48	10	1	0	0	1	51	69	18	24	59	45	0	18	69	2	10	2	0	19	9	8	0	6	1	9	14	7	4	4	18	10	6	51	4	0	57	6	14	11	8	3	8	15	5	11	1	149	84	2	2	5	3	19	4	5	29	18	75	5	0	2	9	0	9.5	0.75	1.75	0	11.5	61.75	1.75	0.5	2.25	0.25	0.5	0	0	0.5	0	0	0.25	5	0.5	2.5	1.5	0	63.25	0.25	0	0.25	0.25	1	0.25	38.5	57.75	0.25	1	0.25	0	0	0.75	3	0.75	0.25	0	0	0	0.25	0	0	0	0	0.25	0.5	0	0	4.25	0.25	1	0.5	0	0	0.25	0	0.25	0.75	0.25	0	0	0	0	0.25	0.25	0	0.75	0.75	0	1	0	0	0.25	0	1.25	3.5	12	2.5	0.25	0	0	0.25	12.75	17.25	4.5	6	14.75	11.25	0	4.5	17.25	0.5	2.5	0.5	0	4.75	2.25	2	0	1.5	0.25	2.25	3.5	1.75	1	1	4.5	2.5	1.5	12.75	1	0	14.25	1.5	3.5	2.75	2	0.75	2	3.75	1.25	2.75	0.25	37.25	21	0.5	0.5	1.25	0.75	4.75	1	1.25	7.25	4.5	18.75	1.25	0	0.5	2.25	25	18	5	1	6	17	22	34	8	8	4	1	1	3	24	28	8	6	11	2	8	18	4	0	7	21	3	13	15	7	22	49	3	3	6	1	18	14	5	0	0	18	3	5	3	3	2	17	4	2	2	3	4	7	3	16	5	4	6	2	4	9	3	6	22	25	3	11	4	2	2	17	8	2	18	8	11	1	11	13	7	7	7	7	1	17	4	2	2	6	11	8	6	9	6	16	17	5	37	45	16	37	34	20	27	27	28	59	6	0	12	28	7	12	1	77	116	13	15	21	12	14	25	4	19	10	45	17	13	23	20	37	39	14	12	6	6	4	21	4	5	1
k__Bacteria;p__Bacillota;c__Clostridia;o__Eubacteriales;f__Lachnospiraceae;g__Chordicoccus;s__Chordicoccus_furentiruminis	0	3	26	24	3	20	36	14	26	30	6	9	0	3	2	30	11	7	79	33	91	82	5	30	6	4	12	17	46	5	19	11	25	48	39	1	13	11	30	11	0	0	9	9	4	2	1	2	39	19	12	32	14	10	9	2	14	3	4	15	5	16	13	2	12	3	6	2	8	14	6	4	17	20	10	11	3	11	3	15	29	6	5	9	2	7	1	14	7	5	13	26	33	4	10	20	3	3	2	2	22	16	19	15	18	9	13	13	11	17	29	12	6	14	42	21	11	14	11	31	28	12	13	17	27	10	7	11	24	13	14	5	10	15	28	8	19	6	9	28	14	13	8	10	0	0.6	5.2	4.8	0.6	4	7.2	2.8	5.2	6	1.2	1.8	0	0.6	0.4	6	2.2	1.4	15.8	6.6	18.2	16.4	1	6	1.2	0.8	2.4	3.4	9.2	1	3.8	2.2	5	9.6	7.8	0.2	2.6	2.2	6	2.2	0	0	1.8	1.8	0.8	0.4	0.2	0.4	7.8	3.8	2.4	6.4	2.8	2	1.8	0.4	2.8	0.6	0.8	3	1	3.2	2.6	0.4	2.4	0.6	1.2	0.4	1.6	2.8	1.2	0.8	3.4	4	2	2.2	0.6	2.2	0.6	3	5.8	1.2	1	1.8	0.4	1.4	0.2	2.8	1.4	1	2.6	5.2	6.6	0.8	2	4	0.6	0.6	0.4	0.4	4.4	3.2	3.8	3	3.6	1.8	2.6	2.6	2.2	3.4	5.8	2.4	1.2	2.8	8.4	4.2	2.2	2.8	2.2	6.2	5.6	2.4	2.6	3.4	5.4	2	1.4	2.2	4.8	2.6	2.8	1	2	3	5.6	1.6	3.8	1.2	1.8	5.6	2.8	2.6	1.6	2	19	44	35	7	2	8	14	31	30	29	4	1	1	3	55	25	17	13	25	10	55	92	22	7	7	9	9	14	18	2	5	14	7	12	8	0	25	26	13	1	3	31	21	9	2	5	2	6	2	43	32	8	41	9	18	25	16	1	14	4	8	6	9	12	37	23	11	10	11	50	9	11	31	24	55	11	4	24	9	15	41	25	7	7	6	10	4	3	8	4	11	17	2	6	13	10	10	4	22	73	25	39	64	78	69	53	62	202	13	4	20	49	5	12	8	66	387	46	74	29	2	13	54	25	12	18	26	21	23	15	39	93	70	62	52	5	7	11	20	6	17	4
k__Bacteria;p__Bacillota;c__Clostridia;o__Eubacteriales;f__Lachnospiraceae;g__Coprococcus;s__Coprococcus_catus	0	20	1	2	0	28	44	1	1	2	0	2	0	0	0	2	0	0	3	3	4	2	1	0	0	1	0	1	4	1	376	100	0	2	1	0	0	1	5	1	1	0	0	1	0	0	0	1	1	1	1	1	2	2	0	3	0	0	0	0	0	1	1	2	0	0	1	0	0	0	1	0	1	1	0	1	0	1	1	1	4	7	1	0	0	3	0	46	111	36	3	3	4	2	2	119	1	3	0	0	492	68	46	39	151	34	160	175	15	54	2	43	1	250	0	0	0	91	4	4	7	7	66	167	41	80	63	12	139	230	3	0	6	0	9	3	1	62	63	126	76	14	191	57	0	4.48682778067109	0.224341389033555	0.448682778067109	0	6.28155889293953	9.8710211174764	0.224341389033555	0.224341389033555	0.448682778067109	0	0.448682778067109	0	0	0	0.448682778067109	0	0	0.673024167100664	0.673024167100664	0.897365556134218	0.448682778067109	0.224341389033555	0	0	0.224341389033555	0	0.224341389033555	0.897365556134218	0.224341389033555	84.3523622766165	22.4341389033555	0	0.448682778067109	0.224341389033555	0	0	0.224341389033555	1.12170694516777	0.224341389033555	0.224341389033555	0	0	0.224341389033555	0	0	0	0.224341389033555	0.224341389033555	0.224341389033555	0.224341389033555	0.224341389033555	0.448682778067109	0.448682778067109	0	0.673024167100664	0	0	0	0	0	0.224341389033555	0.224341389033555	0.448682778067109	0	0	0.224341389033555	0	0	0	0.224341389033555	0	0.224341389033555	0.224341389033555	0	0.224341389033555	0	0.224341389033555	0.224341389033555	0.224341389033555	0.897365556134218	1.57038972323488	0.224341389033555	0	0	0.673024167100664	0	10.3197038955435	24.9018941827246	8.07629000520796	0.673024167100664	0.673024167100664	0.897365556134218	0.448682778067109	0.448682778067109	26.696625294993	0.224341389033555	0.673024167100664	0	0	110.375963404509	15.2552144542817	10.3197038955435	8.74931417230863	33.8755497440667	7.62760722714085	35.8946222453687	39.259743080872	3.36512083550332	12.1144350078119	0.448682778067109	9.64667972844284	0.224341389033555	56.0853472583886	0	0	0	20.4150664020535	0.897365556134218	0.897365556134218	1.57038972323488	1.57038972323488	14.8065316762146	37.4650119686036	9.19799695037574	17.9473111226844	14.1335075091139	2.69209666840265	31.1834530756641	51.5985194777175	0.673024167100664	0	1.34604833420133	0	2.01907250130199	0.673024167100664	0.224341389033555	13.9091661200804	14.1335075091139	28.2670150182279	17.0499455665501	3.14077944646976	42.8492053054089	12.7874591749126	99	149	67	50	326	52	52	190	91	94	411	335	8	10	184	251	212	214	99	42	187	269	101	47	48	72	46	473	180	35	69	124	23	65	53	15	126	97	54	15	11	86	46	328	235	199	87	26	28	212	67	100	113	33	48	125	100	57	54	25	16	62	19	37	501	274	78	61	58	135	52	56	317	128	306	72	87	49	43	82	108	95	33	75	57	104	31	18	41	57	95	111	49	79	95	38	63	68	167	325	156	385	331	259	464	252	331	710	80	18	105	367	13	83	111	491	1575	237	243	156	19	113	212	102	76	124	79	120	101	332	184	341	219	309	138	47	42	76	131	95	126	31
k__Bacteria;p__Bacillota;c__Clostridia;o__Eubacteriales;f__Lachnospiraceae;g__Herbinix;s__Herbinix_luporum	0	9	97	104	0	50	100	45	57	54	2	0	1	5	1	7	6	1	99	121	16	20	5	34	6	40	84	5	16	3	145	146	111	45	5	3	24	3	140	22	0	0	50	1	3	5	0	2	14	9	8	8	12	2	2	3	8	1	6	6	3	19	24	2	28	1	3	5	6	5	6	13	15	4	14	5	4	58	28	36	76	74	1	11	5	27	12	67	63	61	44	80	80	2	10	54	3	17	22	4	401	71	32	35	128	14	114	114	54	37	45	62	15	83	44	37	2	91	45	70	40	31	56	121	179	42	51	15	98	110	17	11	48	20	32	5	40	56	74	155	32	16	93	64	0	2.25	24.25	26	0	12.5	25	11.25	14.25	13.5	0.5	0	0.25	1.25	0.25	1.75	1.5	0.25	24.75	30.25	4	5	1.25	8.5	1.5	10	21	1.25	4	0.75	36.25	36.5	27.75	11.25	1.25	0.75	6	0.75	35	5.5	0	0	12.5	0.25	0.75	1.25	0	0.5	3.5	2.25	2	2	3	0.5	0.5	0.75	2	0.25	1.5	1.5	0.75	4.75	6	0.5	7	0.25	0.75	1.25	1.5	1.25	1.5	3.25	3.75	1	3.5	1.25	1	14.5	7	9	19	18.5	0.25	2.75	1.25	6.75	3	16.75	15.75	15.25	11	20	20	0.5	2.5	13.5	0.75	4.25	5.5	1	100.25	17.75	8	8.75	32	3.5	28.5	28.5	13.5	9.25	11.25	15.5	3.75	20.75	11	9.25	0.5	22.75	11.25	17.5	10	7.75	14	30.25	44.75	10.5	12.75	3.75	24.5	27.5	4.25	2.75	12	5	8	1.25	10	14	18.5	38.75	8	4	23.25	16	13	31	25	1	2	17	7	22	19	13	6	3	7	2	29	12	10	14	12	13	28	60	16	4	9	10	2	13	28	3	16	18	4	9	6	0	31	22	6	0	11	23	15	19	6	14	6	3	6	50	6	17	43	11	7	22	20	6	13	3	8	15	6	6	73	64	30	3	15	59	4	11	94	37	54	15	8	12	14	22	21	8	7	2	1	14	2	6	7	8	18	25	7	10	18	6	4	10	31	66	25	83	73	72	101	52	80	180	10	5	13	65	5	19	8	105	286	32	45	25	4	17	27	19	27	23	15	30	32	48	36	85	46	64	36	5	6	27	17	13	17	3
k__Bacteria;p__Bacillota;c__Clostridia;o__Eubacteriales;f__Lachnospiraceae;g__Kineothrix;s__Kineothrix_sp._MB12-C1	0	8	14	21	2	21	55	5	14	20	2	7	4	6	1	23	6	9	109	18	41	32	3	2	12	3	8	7	25	1	15	82	10	27	25	4	5	5	33	4	0	0	3	7	5	3	1	1	19	13	14	17	15	2	15	10	10	2	6	8	8	13	18	5	11	2	2	3	9	14	3	6	17	17	11	8	0	11	14	3	14	16	5	14	6	22	5	9	140	60	12	14	18	4	6	12	0	10	11	5	89	18	24	18	92	14	97	187	19	11	14	622	5	14	4	20	6	426	31	57	46	43	13	52	114	15	10	6	93	338	10	7	33	31	89	22	9	80	16	25	31	8	6	17	0	2	3.5	5.25	0.5	5.25	13.75	1.25	3.5	5	0.5	1.75	1	1.5	0.25	5.75	1.5	2.25	27.25	4.5	10.25	8	0.75	0.5	3	0.75	2	1.75	6.25	0.25	3.75	20.5	2.5	6.75	6.25	1	1.25	1.25	8.25	1	0	0	0.75	1.75	1.25	0.75	0.25	0.25	4.75	3.25	3.5	4.25	3.75	0.5	3.75	2.5	2.5	0.5	1.5	2	2	3.25	4.5	1.25	2.75	0.5	0.5	0.75	2.25	3.5	0.75	1.5	4.25	4.25	2.75	2	0	2.75	3.5	0.75	3.5	4	1.25	3.5	1.5	5.5	1.25	2.25	35	15	3	3.5	4.5	1	1.5	3	0	2.5	2.75	1.25	22.25	4.5	6	4.5	23	3.5	24.25	46.75	4.75	2.75	3.5	155.5	1.25	3.5	1	5	1.5	106.5	7.75	14.25	11.5	10.75	3.25	13	28.5	3.75	2.5	1.5	23.25	84.5	2.5	1.75	8.25	7.75	22.25	5.5	2.25	20	4	6.25	7.75	2	1.5	4.25	60	68	34	6	10	36	28	60	39	50	16	19	9	2	77	50	46	28	53	25	137	187	54	17	41	44	21	30	51	7	22	53	9	24	27	7	95	47	26	0	9	44	27	37	20	23	6	10	21	107	58	37	108	41	49	51	25	17	45	6	21	67	19	27	179	207	69	22	9	107	24	40	123	100	155	46	55	81	20	23	45	33	19	30	26	59	10	10	18	19	28	48	30	27	35	20	34	33	78	158	83	178	196	195	206	180	208	409	31	8	55	164	15	50	27	237	939	113	112	63	8	53	95	29	38	61	70	65	67	148	86	201	155	138	113	27	18	38	55	33	55	12
k__Bacteria;p__Bacillota;c__Clostridia;o__Eubacteriales;f__Lachnospiraceae;g__Lachnoanaerobaculum	0	1	15	10	1	17	10	7	5	6	6	6	1	2	1	8	2	4	16	5	15	12	1	1	1	1	2	5	3	3	7	10	5	16	2	0	9	5	2	2	0	0	3	4	2	2	1	0	6	8	8	6	2	1	8	10	5	1	1	20	0	4	2	5	11	5	1	2	1	8	1	3	9	1	3	3	1	4	1	7	11	10	1	0	1	0	0	5	7	4	9	3	15	1	2	8	3	1	4	0	24	7	5	5	10	4	15	23	13	5	12	4	6	10	10	3	2	14	15	43	46	28	2	7	25	7	6	4	18	7	6	5	30	10	71	10	3	2	4	9	16	2	10	6	0	0.224341389033555	3.36512083550332	2.24341389033555	0.224341389033555	3.81380361357043	2.24341389033555	1.57038972323488	1.12170694516777	1.34604833420133	1.34604833420133	1.34604833420133	0.224341389033555	0.448682778067109	0.224341389033555	1.79473111226844	0.448682778067109	0.897365556134218	3.58946222453687	1.12170694516777	3.36512083550332	2.69209666840265	0.224341389033555	0.224341389033555	0.224341389033555	0.224341389033555	0.448682778067109	1.12170694516777	0.673024167100664	0.673024167100664	1.57038972323488	2.24341389033555	1.12170694516777	3.58946222453687	0.448682778067109	0	2.01907250130199	1.12170694516777	0.448682778067109	0.448682778067109	0	0	0.673024167100664	0.897365556134218	0.448682778067109	0.448682778067109	0.224341389033555	0	1.34604833420133	1.79473111226844	1.79473111226844	1.34604833420133	0.448682778067109	0.224341389033555	1.79473111226844	2.24341389033555	1.12170694516777	0.224341389033555	0.224341389033555	4.48682778067109	0	0.897365556134218	0.448682778067109	1.12170694516777	2.4677552793691	1.12170694516777	0.224341389033555	0.448682778067109	0.224341389033555	1.79473111226844	0.224341389033555	0.673024167100664	2.01907250130199	0.224341389033555	0.673024167100664	0.673024167100664	0.224341389033555	0.897365556134218	0.224341389033555	1.57038972323488	2.4677552793691	2.24341389033555	0.224341389033555	0	0.224341389033555	0	0	1.12170694516777	1.57038972323488	0.897365556134218	2.01907250130199	0.673024167100664	3.36512083550332	0.224341389033555	0.448682778067109	1.79473111226844	0.673024167100664	0.224341389033555	0.897365556134218	0	5.38419333680531	1.57038972323488	1.12170694516777	1.12170694516777	2.24341389033555	0.897365556134218	3.36512083550332	5.15985194777175	2.91643805743621	1.12170694516777	2.69209666840265	0.897365556134218	1.34604833420133	2.24341389033555	2.24341389033555	0.673024167100664	0.448682778067109	3.14077944646976	3.36512083550332	9.64667972844284	10.3197038955435	6.28155889293953	0.448682778067109	1.57038972323488	5.60853472583886	1.57038972323488	1.34604833420133	0.897365556134218	4.03814500260398	1.57038972323488	1.34604833420133	1.12170694516777	6.73024167100664	2.24341389033555	15.9282386213824	2.24341389033555	0.673024167100664	0.448682778067109	0.897365556134218	2.01907250130199	3.58946222453687	0.448682778067109	2.24341389033555	1.34604833420133	5	13	8	0	1	10	2	8	8	8	5	0	4	0	17	7	3	2	3	1	17	28	10	1	2	2	3	6	6	0	3	4	0	9	5	1	15	8	6	0	1	6	3	6	3	2	2	1	2	9	5	5	12	5	5	10	4	1	3	0	3	4	0	3	23	22	4	4	1	18	0	2	30	10	12	6	12	2	2	1	5	1	2	5	3	2	1	2	4	0	4	5	0	1	5	1	1	0	12	24	9	21	24	22	32	29	30	69	3	1	3	24	0	5	5	34	100	12	19	13	2	4	17	4	3	6	5	10	7	9	16	20	22	22	14	4	2	7	4	1	6	2
k__Bacteria;p__Bacillota;c__Clostridia;o__Eubacteriales;f__Lachnospiraceae;g__Lachnoclostridium;s__Lachnoclostridium_phytofermentans	0	4	17	14	4	20	29	11	15	17	9	12	0	1	1	2	7	0	22	11	6	15	3	22	0	6	5	9	8	2	11	21	6	7	5	0	4	3	16	2	0	0	9	2	6	1	1	0	7	10	5	3	1	0	12	3	1	2	3	20	1	2	0	1	7	1	1	2	2	8	2	1	7	0	8	1	0	2	7	6	19	16	3	2	4	8	4	13	31	15	17	16	21	4	4	21	4	2	11	3	29	18	12	5	7	9	21	11	4	4	12	8	6	10	23	9	2	16	8	11	6	2	8	18	28	5	7	1	9	12	2	3	8	9	14	3	4	12	9	18	8	8	6	9	0	0.5	2.125	1.75	0.5	2.5	3.625	1.375	1.875	2.125	1.125	1.5	0	0.125	0.125	0.25	0.875	0	2.75	1.375	0.75	1.875	0.375	2.75	0	0.75	0.625	1.125	1	0.25	1.375	2.625	0.75	0.875	0.625	0	0.5	0.375	2	0.25	0	0	1.125	0.25	0.75	0.125	0.125	0	0.875	1.25	0.625	0.375	0.125	0	1.5	0.375	0.125	0.25	0.375	2.5	0.125	0.25	0	0.125	0.875	0.125	0.125	0.25	0.25	1	0.25	0.125	0.875	0	1	0.125	0	0.25	0.875	0.75	2.375	2	0.375	0.25	0.5	1	0.5	1.625	3.875	1.875	2.125	2	2.625	0.5	0.5	2.625	0.5	0.25	1.375	0.375	3.625	2.25	1.5	0.625	0.875	1.125	2.625	1.375	0.5	0.5	1.5	1	0.75	1.25	2.875	1.125	0.25	2	1	1.375	0.75	0.25	1	2.25	3.5	0.625	0.875	0.125	1.125	1.5	0.25	0.375	1	1.125	1.75	0.375	0.5	1.5	1.125	2.25	1	1	0.75	1.125	26	41	31	5	12	33	20	41	38	32	4	7	17	3	56	50	39	39	37	14	65	118	31	13	15	27	9	22	37	7	25	39	11	15	21	5	76	30	22	0	30	23	12	32	16	11	5	7	12	41	23	23	37	11	18	33	31	16	14	7	10	33	6	17	152	130	21	22	17	39	8	17	98	38	57	27	27	23	6	20	20	8	8	15	7	30	4	7	15	15	27	44	5	23	20	10	8	9	44	90	49	114	126	77	160	81	100	206	24	4	33	118	9	27	13	147	500	75	65	37	7	24	60	21	28	30	30	45	39	108	36	106	76	96	67	19	18	25	31	19	38	9
k__Bacteria;p__Bacillota;c__Clostridia;o__Eubacteriales;f__Lachnospiraceae;g__Lacrimispora	0	0	2	2	0	4	9	2	2	4	1	0	0	0	1	1	0	0	22	1	2	2	0	535	0	0	1	2	0	0	1	6	12	1	1	0	0	0	11	0	0	0	0	0	0	0	0	8	1	1	0	2	0	0	0	18	0	0	0	1	0	0	0	0	0	1	2	0	1	0	0	25	0	1	52	1	0	0	2	155	292	2	0	0	0	0	0	133	81	50	140	206	208	0	0	175	0	0	0	0	6	2	0	0	5	1	2	1	0	0	288	69	52	2	490	83	0	42	1	11	10	0	137	107	46	65	35	2	4	43	3	2	1	0	2	1	2	52	160	226	0	1	3	53	0	0	0.448682778067109	0.448682778067109	0	0.897365556134218	2.01907250130199	0.448682778067109	0.448682778067109	0.897365556134218	0.224341389033555	0	0	0	0.224341389033555	0.224341389033555	0	0	4.9355105587382	0.224341389033555	0.448682778067109	0.448682778067109	0	120.022643132952	0	0	0.224341389033555	0.448682778067109	0	0	0.224341389033555	1.34604833420133	2.69209666840265	0.224341389033555	0.224341389033555	0	0	0	2.4677552793691	0	0	0	0	0	0	0	0	1.79473111226844	0.224341389033555	0.224341389033555	0	0.448682778067109	0	0	0	4.03814500260398	0	0	0	0.224341389033555	0	0	0	0	0	0.224341389033555	0.448682778067109	0	0.224341389033555	0	0	5.60853472583886	0	0.224341389033555	11.6657522297448	0.224341389033555	0	0	0.448682778067109	34.772915300201	65.5076855977979	0.448682778067109	0	0	0	0	0	29.8374047414628	18.1716525117179	11.2170694516777	31.4077944646976	46.2143261409122	46.6630089189794	0	0	39.259743080872	0	0	0	0	1.34604833420133	0.448682778067109	0	0	1.12170694516777	0.224341389033555	0.448682778067109	0.224341389033555	0	0	64.6103200416637	15.4795558433153	11.6657522297448	0.448682778067109	109.927280626442	18.620335289785	0	9.42233833940929	0.224341389033555	2.4677552793691	2.24341389033555	0	30.734770297597	24.0045286265903	10.3197038955435	14.582190287181	7.85194861617441	0.448682778067109	0.897365556134218	9.64667972844284	0.673024167100664	0.448682778067109	0.224341389033555	0	0.448682778067109	0.224341389033555	0.448682778067109	11.6657522297448	35.8946222453687	50.7011539215833	0	0.224341389033555	0.673024167100664	11.8900936187784	5	30	18	0	0	6	9	18	19	12	1	1	4	1	13	11	10	4	18	7	25	52	10	5	2	6	8	5	7	6	8	12	4	18	7	3	11	19	1	0	1	21	15	12	2	7	1	0	1	17	7	5	18	4	4	16	6	0	2	0	2	1	2	4	27	19	5	7	0	27	4	3	13	14	27	4	1	5	5	28	31	37	6	2	0	0	1	3	8	4	9	17	3	4	14	7	2	1	32	37	14	24	24	34	39	39	26	75	5	7	9	44	3	9	9	49	145	20	11	13	3	11	32	13	13	7	6	11	8	17	11	25	16	17	11	8	7	8	3	2	11	3
k__Bacteria;p__Bacillota;c__Clostridia;o__Eubacteriales;f__Lachnospiraceae;g__Lacrimispora;s__Lacrimispora_saccharolytica	0	2	6	5	0	33	24	12	3	3	83	18	0	1	0	5	24	9	9	9	3	7	15	11	3	6	2	18	13	6	28	21	2	6	3	13	85	9	1	0	2	0	0	27	7	3	0	0	39	28	51	12	17	88	11	3	8	49	186	143	171	595	579	11	79	6	24	0	0	17	84	1	3	0	24	66	168	0	49	4	7	42	49	793	294	1804	483	5	23	4	8	11	10	48	37	7	45	975	1544	557	67	22	9	18	24	5	35	21	24	12	23	14	4	23	133	1741	34	86	6	3	11	6	48	15	79	8	5	9	359	15	6	23	1	7	9	5	6	5	24	26	5	13	18	9	0	0.333333333333333	1	0.833333333333333	0	5.5	4	2	0.5	0.5	13.8333333333333	3	0	0.166666666666667	0	0.833333333333333	4	1.5	1.5	1.5	0.5	1.16666666666667	2.5	1.83333333333333	0.5	1	0.333333333333333	3	2.16666666666667	1	4.66666666666667	3.5	0.333333333333333	1	0.5	2.16666666666667	14.1666666666667	1.5	0.166666666666667	0	0.333333333333333	0	0	4.5	1.16666666666667	0.5	0	0	6.5	4.66666666666667	8.5	2	2.83333333333333	14.6666666666667	1.83333333333333	0.5	1.33333333333333	8.16666666666667	31	23.8333333333333	28.5	99.1666666666667	96.5	1.83333333333333	13.1666666666667	1	4	0	0	2.83333333333333	14	0.166666666666667	0.5	0	4	11	28	0	8.16666666666667	0.666666666666667	1.16666666666667	7	8.16666666666667	132.166666666667	49	300.666666666667	80.5	0.833333333333333	3.83333333333333	0.666666666666667	1.33333333333333	1.83333333333333	1.66666666666667	8	6.16666666666667	1.16666666666667	7.5	162.5	257.333333333333	92.8333333333333	11.1666666666667	3.66666666666667	1.5	3	4	0.833333333333333	5.83333333333333	3.5	4	2	3.83333333333333	2.33333333333333	0.666666666666667	3.83333333333333	22.1666666666667	290.166666666667	5.66666666666667	14.3333333333333	1	0.5	1.83333333333333	1	8	2.5	13.1666666666667	1.33333333333333	0.833333333333333	1.5	59.8333333333333	2.5	1	3.83333333333333	0.166666666666667	1.16666666666667	1.5	0.833333333333333	1	0.833333333333333	4	4.33333333333333	0.833333333333333	2.16666666666667	3	1.5	54	153	102	6	12	43	50	106	120	112	17	12	9	11	139	64	76	51	123	36	191	293	42	25	23	58	28	26	47	8	36	100	32	60	34	2	87	182	17	2	3	137	74	33	12	24	10	13	18	83	36	29	74	19	28	77	70	5	25	14	13	40	14	18	311	241	61	37	32	86	25	42	188	76	188	49	33	31	31	88	143	176	35	10	3	31	13	7	19	31	53	109	30	23	92	46	21	12	117	208	100	168	199	167	232	145	188	388	45	19	93	211	28	46	38	304	1174	175	163	72	22	41	185	61	81	64	74	100	55	96	115	202	161	141	113	34	39	72	63	21	71	17
k__Bacteria;p__Bacillota;c__Clostridia;o__Eubacteriales;f__Lachnospiraceae;g__Lacrimispora;s__Lacrimispora_sphenoides	0	3	3	3	1	7	5	17	2	0	2	1	0	0	4	3	0	0	208	3	4	2	0	22	2	4	1	2	7	0	14	19	6	1	2	0	0	1	29	0	0	0	0	1	1	0	0	0	7	1	2	0	0	0	1	1	2	0	1	2	0	0	1	0	0	1	0	0	0	2	1	1	2	2	1	0	1	0	4	2	10	4	0	2	0	1	1	3	5	6	5	8	12	3	0	12	0	0	0	0	22	7	2	1	3	6	3	10	3	2	6	10	4	2	10	3	1	7	0	2	4	0	5	10	24	0	3	1	17	9	0	2	0	2	5	1	0	5	7	8	0	1	3	2	0	0.673024167100664	0.673024167100664	0.673024167100664	0.224341389033555	1.57038972323488	1.12170694516777	3.81380361357043	0.448682778067109	0	0.448682778067109	0.224341389033555	0	0	0.897365556134218	0.673024167100664	0	0	46.6630089189794	0.673024167100664	0.897365556134218	0.448682778067109	0	4.9355105587382	0.448682778067109	0.897365556134218	0.224341389033555	0.448682778067109	1.57038972323488	0	3.14077944646976	4.26248639163754	1.34604833420133	0.224341389033555	0.448682778067109	0	0	0.224341389033555	6.50590028197308	0	0	0	0	0.224341389033555	0.224341389033555	0	0	0	1.57038972323488	0.224341389033555	0.448682778067109	0	0	0	0.224341389033555	0.224341389033555	0.448682778067109	0	0.224341389033555	0.448682778067109	0	0	0.224341389033555	0	0	0.224341389033555	0	0	0	0.448682778067109	0.224341389033555	0.224341389033555	0.448682778067109	0.448682778067109	0.224341389033555	0	0.224341389033555	0	0.897365556134218	0.448682778067109	2.24341389033555	0.897365556134218	0	0.448682778067109	0	0.224341389033555	0.224341389033555	0.673024167100664	1.12170694516777	1.34604833420133	1.12170694516777	1.79473111226844	2.69209666840265	0.673024167100664	0	2.69209666840265	0	0	0	0	4.9355105587382	1.57038972323488	0.448682778067109	0.224341389033555	0.673024167100664	1.34604833420133	0.673024167100664	2.24341389033555	0.673024167100664	0.448682778067109	1.34604833420133	2.24341389033555	0.897365556134218	0.448682778067109	2.24341389033555	0.673024167100664	0.224341389033555	1.57038972323488	0	0.448682778067109	0.897365556134218	0	1.12170694516777	2.24341389033555	5.38419333680531	0	0.673024167100664	0.224341389033555	3.81380361357043	2.01907250130199	0	0.448682778067109	0	0.448682778067109	1.12170694516777	0.224341389033555	0	1.12170694516777	1.57038972323488	1.79473111226844	0	0.224341389033555	0.673024167100664	0.448682778067109	52	126	107	5	13	44	36	114	98	127	15	17	5	12	156	49	97	57	113	32	170	275	45	25	25	52	36	26	30	9	38	89	25	65	45	1	66	173	45	0	17	111	89	55	13	24	8	8	15	95	45	27	70	18	33	58	37	9	14	14	18	36	7	17	182	162	65	23	17	79	14	32	140	60	166	45	25	20	31	84	133	186	41	14	6	16	2	12	28	32	70	112	15	35	63	49	21	5	100	234	93	174	248	152	251	187	194	390	52	17	80	236	26	61	26	264	1112	143	113	90	23	63	171	64	66	76	62	83	58	59	96	160	168	134	90	39	42	55	61	22	56	11
k__Bacteria;p__Bacillota;c__Clostridia;o__Eubacteriales;f__Lachnospiraceae;g__Lacrimispora;s__Lacrimispora_xylanolytica	0	14	310	280	0	152	416	97	267	56	1	0	0	1	61	0	0	0	3531	127	1	0	0	1983	0	201	103	2	0	0	38	381	1206	5	1	0	0	14	1124	2	0	0	91	2	0	0	0	25	0	1	1	0	0	0	0	48	0	1	0	1	1	0	0	0	0	1	0	0	0	2	1	76	1	0	209	3	3	0	4	342	746	0	1	3	1	1	0	281	745	158	236	465	491	0	0	396	2	0	0	0	430	115	6	14	85	19	148	172	38	114	715	202	154	53	1150	245	0	244	2	67	26	0	446	353	391	234	133	13	238	399	0	0	2	4	1	0	1	168	527	859	0	1	15	197	0	2.33333333333333	51.6666666666667	46.6666666666667	0	25.3333333333333	69.3333333333333	16.1666666666667	44.5	9.33333333333333	0.166666666666667	0	0	0.166666666666667	10.1666666666667	0	0	0	588.5	21.1666666666667	0.166666666666667	0	0	330.5	0	33.5	17.1666666666667	0.333333333333333	0	0	6.33333333333333	63.5	201	0.833333333333333	0.166666666666667	0	0	2.33333333333333	187.333333333333	0.333333333333333	0	0	15.1666666666667	0.333333333333333	0	0	0	4.16666666666667	0	0.166666666666667	0.166666666666667	0	0	0	0	8	0	0.166666666666667	0	0.166666666666667	0.166666666666667	0	0	0	0	0.166666666666667	0	0	0	0.333333333333333	0.166666666666667	12.6666666666667	0.166666666666667	0	34.8333333333333	0.5	0.5	0	0.666666666666667	57	124.333333333333	0	0.166666666666667	0.5	0.166666666666667	0.166666666666667	0	46.8333333333333	124.166666666667	26.3333333333333	39.3333333333333	77.5	81.8333333333333	0	0	66	0.333333333333333	0	0	0	71.6666666666667	19.1666666666667	1	2.33333333333333	14.1666666666667	3.16666666666667	24.6666666666667	28.6666666666667	6.33333333333333	19	119.166666666667	33.6666666666667	25.6666666666667	8.83333333333333	191.666666666667	40.8333333333333	0	40.6666666666667	0.333333333333333	11.1666666666667	4.33333333333333	0	74.3333333333333	58.8333333333333	65.1666666666667	39	22.1666666666667	2.16666666666667	39.6666666666667	66.5	0	0	0.333333333333333	0.666666666666667	0.166666666666667	0	0.166666666666667	28	87.8333333333333	143.166666666667	0	0.166666666666667	2.5	32.8333333333333	54	122	86	9	29	35	50	108	88	76	35	32	11	6	115	54	68	58	114	45	127	221	46	28	29	44	26	54	47	10	46	87	26	47	31	4	63	156	25	2	14	96	69	56	34	30	9	17	13	120	44	37	112	31	23	65	39	10	27	11	23	28	10	24	291	279	52	30	25	96	25	50	135	75	183	46	40	22	31	96	122	171	47	33	23	48	15	6	25	22	46	89	32	32	65	48	24	38	128	260	110	182	227	193	285	157	215	444	38	11	54	214	24	69	39	311	1089	127	133	113	13	54	150	74	59	83	74	116	49	85	93	215	202	159	99	40	53	75	62	28	89	15
k__Bacteria;p__Bacillota;c__Clostridia;o__Eubacteriales;f__Lachnospiraceae;g__Qiania;s__Qiania_dongpingensis	0	2	411	387	6	88	94	17	56	55	24	18	0	5	2	8	6	3	80	20	10	14	0	19	2	6	43	22	19	5	18	34	58	58	4	3	12	5	190	6	35	0	18	14	10	4	0	6	13	21	34	11	3	2	27	6	10	3	5	13	3	10	3	9	13	7	4	3	4	11	8	23	10	4	27	5	3	2	57	46	130	25	6	8	7	3	5	240	319	331	142	192	143	8	22	131	9	9	13	2	144	24	21	14	25	13	44	163	26	15	251	236	36	40	7	11	8	124	27	120	57	46	91	25	491	26	32	5	120	102	11	13	61	17	63	7	30	31	46	68	10	9	13	83	0	0.5	102.75	96.75	1.5	22	23.5	4.25	14	13.75	6	4.5	0	1.25	0.5	2	1.5	0.75	20	5	2.5	3.5	0	4.75	0.5	1.5	10.75	5.5	4.75	1.25	4.5	8.5	14.5	14.5	1	0.75	3	1.25	47.5	1.5	8.75	0	4.5	3.5	2.5	1	0	1.5	3.25	5.25	8.5	2.75	0.75	0.5	6.75	1.5	2.5	0.75	1.25	3.25	0.75	2.5	0.75	2.25	3.25	1.75	1	0.75	1	2.75	2	5.75	2.5	1	6.75	1.25	0.75	0.5	14.25	11.5	32.5	6.25	1.5	2	1.75	0.75	1.25	60	79.75	82.75	35.5	48	35.75	2	5.5	32.75	2.25	2.25	3.25	0.5	36	6	5.25	3.5	6.25	3.25	11	40.75	6.5	3.75	62.75	59	9	10	1.75	2.75	2	31	6.75	30	14.25	11.5	22.75	6.25	122.75	6.5	8	1.25	30	25.5	2.75	3.25	15.25	4.25	15.75	1.75	7.5	7.75	11.5	17	2.5	2.25	3.25	20.75	33	80	64	2	7	30	30	93	61	78	8	7	3	8	119	49	58	38	95	29	91	184	34	24	15	25	28	23	66	8	24	64	25	49	32	3	43	87	29	3	9	73	53	29	10	24	5	8	17	92	42	33	67	27	26	48	67	12	27	12	22	49	9	19	215	122	52	26	14	75	21	26	153	58	124	34	27	28	22	63	85	78	29	15	9	29	5	7	20	19	42	68	18	30	51	31	23	18	68	148	53	121	139	110	174	123	132	275	39	7	53	148	11	39	23	188	796	117	112	75	12	21	144	43	33	49	46	62	49	62	72	165	125	129	96	34	21	45	52	21	50	9
k__Bacteria;p__Bacillota;c__Clostridia;o__Eubacteriales;f__Lachnospiraceae;g__Tyzzerella;s__[Clostridium]_colinum	0	8	57	47	4	4201	278	142	19	19	29	86	2	3	11	34	6	7	782	47	31	37	2	13	18	38	72	280	60	9	10385	721	162	34	21	0	8	1790	108	1	0	0	43	10	17	2	0	2	31	11	3	27	11	34	6	57	5	2	5	33	42	62	453	110	6	389	1	31	12	8	5	13	41	10	322	53	19	23	7	25	9	5	3	6	3	1	1	68	100	17	89	331	327	9	434	408	11	3	0	2	1658	61	25	192	3967	24	59	189	101	39	7	36	136	122	7	6	2	1250	14	114	431	53	3499	311	346	63	745	109	734	1678	645	3556	87	28	95	15	143	1001	756	2413	475	200	38	80	0	1.6	11.4	9.4	0.8	840.2	55.6	28.4	3.8	3.8	5.8	17.2	0.4	0.6	2.2	6.8	1.2	1.4	156.4	9.4	6.2	7.4	0.4	2.6	3.6	7.6	14.4	56	12	1.8	2077	144.2	32.4	6.8	4.2	0	1.6	358	21.6	0.2	0	0	8.6	2	3.4	0.4	0	0.4	6.2	2.2	0.6	5.4	2.2	6.8	1.2	11.4	1	0.4	1	6.6	8.4	12.4	90.6	22	1.2	77.8	0.2	6.2	2.4	1.6	1	2.6	8.2	2	64.4	10.6	3.8	4.6	1.4	5	1.8	1	0.6	1.2	0.6	0.2	0.2	13.6	20	3.4	17.8	66.2	65.4	1.8	86.8	81.6	2.2	0.6	0	0.4	331.6	12.2	5	38.4	793.4	4.8	11.8	37.8	20.2	7.8	1.4	7.2	27.2	24.4	1.4	1.2	0.4	250	2.8	22.8	86.2	10.6	699.8	62.2	69.2	12.6	149	21.8	146.8	335.6	129	711.2	17.4	5.6	19	3	28.6	200.2	151.2	482.6	95	40	7.6	16	17	19	9	3	74	39	21	24	12	13	10	14	7	2	24	44	14	13	21	11	42	63	16	4	8	13	3	55	18	21	34	24	3	7	4	2	192	17	6	3	1	21	5	19	8	11	14	6	5	12	11	7	17	12	41	22	7	6	7	2	15	17	28	13	18	15	5	18	37	12	2	23	24	9	59	7	53	2	14	6	10	1	5	8	2	11	1	2	10	3	7	15	3	12	15	4	44	4	39	31	22	46	124	50	38	72	39	96	18	1	11	39	5	8	7	122	208	53	30	24	21	15	27	22	31	14	14	28	65	748	32	40	44	38	26	13	21	19	23	28	18	0
k__Bacteria;p__Bacillota;c__Clostridia;o__Eubacteriales;f__Lachnospiraceae;g__Wansuia;s__Wansuia_hejianensis	0	3	12	16	37	10	25	16	9	25	28	21	0	6	2	17	9	4	21	10	11	9	3	4	7	12	26	19	20	4	11	19	10	20	10	2	20	5	6	9	0	0	8	8	11	1	0	9	77	124	398	59	10	7	471	10	31	12	20	42	17	44	41	9	137	17	4	2	51	147	15	5	70	18	17	21	17	3	16	17	147	5	6	10	1	14	5	13	20	8	23	49	55	6	11	26	0	6	10	2	48	35	37	6	28	58	22	29	16	17	37	15	22	29	2	17	4	12	125	49	89	57	9	21	42	18	4	10	35	14	12	26	57	54	58	40	137	3	9	22	16	12	14	15	0	0.75	3	4	9.25	2.5	6.25	4	2.25	6.25	7	5.25	0	1.5	0.5	4.25	2.25	1	5.25	2.5	2.75	2.25	0.75	1	1.75	3	6.5	4.75	5	1	2.75	4.75	2.5	5	2.5	0.5	5	1.25	1.5	2.25	0	0	2	2	2.75	0.25	0	2.25	19.25	31	99.5	14.75	2.5	1.75	117.75	2.5	7.75	3	5	10.5	4.25	11	10.25	2.25	34.25	4.25	1	0.5	12.75	36.75	3.75	1.25	17.5	4.5	4.25	5.25	4.25	0.75	4	4.25	36.75	1.25	1.5	2.5	0.25	3.5	1.25	3.25	5	2	5.75	12.25	13.75	1.5	2.75	6.5	0	1.5	2.5	0.5	12	8.75	9.25	1.5	7	14.5	5.5	7.25	4	4.25	9.25	3.75	5.5	7.25	0.5	4.25	1	3	31.25	12.25	22.25	14.25	2.25	5.25	10.5	4.5	1	2.5	8.75	3.5	3	6.5	14.25	13.5	14.5	10	34.25	0.75	2.25	5.5	4	3	3.5	3.75	100	216	157	27	13	77	83	162	208	197	35	15	15	16	302	154	140	106	140	45	340	478	91	76	43	71	53	66	116	32	53	134	40	95	34	6	114	162	79	7	9	135	135	87	43	43	23	23	17	122	64	64	76	35	50	108	102	26	40	17	22	64	33	41	394	305	89	73	75	117	41	50	232	72	222	31	34	83	44	117	141	64	18	107	114	96	32	13	43	68	112	136	93	92	109	60	51	69	214	348	166	313	384	189	498	228	314	646	68	23	165	398	29	84	37	445	1576	194	198	129	31	87	249	86	80	83	114	119	75	204	129	265	213	217	150	59	54	94	89	44	111	13
k__Bacteria;p__Bacillota;c__Clostridia;o__Eubacteriales;f__Maliibacteriaceae;g__Maliibacterium;s__Maliibacterium_massiliense	0	5	19	10	0	31	14	1	16	23	0	0	0	0	0	0	0	0	27	8	0	1	0	0	0	1	6	0	0	0	34	31	2	12	0	0	0	3	25	5	0	0	3	0	0	0	0	2	0	0	0	0	0	0	0	27	0	0	0	0	0	0	0	15	0	0	0	3	0	0	0	11	0	0	11	0	0	0	4	7	16	20	0	0	0	0	0	14	7	16	12	18	17	0	3	19	0	0	0	0	46	13	22	10	26	4	33	59	41	8	28	28	2	16	15	0	0	21	23	106	118	61	4	23	55	22	30	13	34	12	2	9	102	26	157	58	0	11	1	25	66	1	9	37	0	1.66666666666667	6.33333333333333	3.33333333333333	0	10.3333333333333	4.66666666666667	0.333333333333333	5.33333333333333	7.66666666666667	0	0	0	0	0	0	0	0	9	2.66666666666667	0	0.333333333333333	0	0	0	0.333333333333333	2	0	0	0	11.3333333333333	10.3333333333333	0.666666666666667	4	0	0	0	1	8.33333333333333	1.66666666666667	0	0	1	0	0	0	0	0.666666666666667	0	0	0	0	0	0	0	9	0	0	0	0	0	0	0	5	0	0	0	1	0	0	0	3.66666666666667	0	0	3.66666666666667	0	0	0	1.33333333333333	2.33333333333333	5.33333333333333	6.66666666666667	0	0	0	0	0	4.66666666666667	2.33333333333333	5.33333333333333	4	6	5.66666666666667	0	1	6.33333333333333	0	0	0	0	15.3333333333333	4.33333333333333	7.33333333333333	3.33333333333333	8.66666666666667	1.33333333333333	11	19.6666666666667	13.6666666666667	2.66666666666667	9.33333333333333	9.33333333333333	0.666666666666667	5.33333333333333	5	0	0	7	7.66666666666667	35.3333333333333	39.3333333333333	20.3333333333333	1.33333333333333	7.66666666666667	18.3333333333333	7.33333333333333	10	4.33333333333333	11.3333333333333	4	0.666666666666667	3	34	8.66666666666667	52.3333333333333	19.3333333333333	0	3.66666666666667	0.333333333333333	8.33333333333333	22	0.333333333333333	3	12.3333333333333	6	18	4	2	3	7	8	4	6	2	1	1	0	0	12	11	2	1	12	4	10	17	4	3	1	4	7	7	7	0	2	10	2	5	6	0	2	15	1	0	2	18	8	2	0	0	0	1	1	1	1	2	0	0	0	4	4	1	1	0	0	3	2	1	0	0	1	4	0	0	0	7	2	5	27	2	2	1	4	4	6	6	4	1	0	1	0	2	1	7	5	5	2	6	1	2	2	0	12	25	7	12	13	10	21	12	10	35	2	2	4	20	3	4	0	23	65	9	10	1	3	9	47	6	7	0	29	22	2	8	7	8	10	10	6	4	2	16	5	8	7	0
k__Bacteria;p__Bacillota;c__Clostridia;o__Eubacteriales;f__Oscillospiraceae;g__Acetivibrio;s__Acetivibrio_saccincola	0	8	28	18	0	22	43	43	121	75	0	0	0	4	5	0	0	0	55	63	0	0	0	0	0	44	108	0	0	0	19	87	318	130	0	0	1	3	12	96	0	0	60	0	0	0	0	2	0	0	0	0	0	0	0	11	0	0	2	0	0	0	2	13	0	0	0	12	0	0	0	19	0	0	7	0	0	0	2	1	4	3	0	1	0	0	0	659	508	197	2	4	5	0	18	6	0	0	0	0	167	2	4	2	150	1	8	178	6	3	5	52	3	4	4	0	1	6	11	24	29	21	6	3	37	1	6	3	18	30	54	0	25	10	53	14	0	22	12	6	16	1	3	8	0	2.66666666666667	9.33333333333333	6	0	7.33333333333333	14.3333333333333	14.3333333333333	40.3333333333333	25	0	0	0	1.33333333333333	1.66666666666667	0	0	0	18.3333333333333	21	0	0	0	0	0	14.6666666666667	36	0	0	0	6.33333333333333	29	106	43.3333333333333	0	0	0.333333333333333	1	4	32	0	0	20	0	0	0	0	0.666666666666667	0	0	0	0	0	0	0	3.66666666666667	0	0	0.666666666666667	0	0	0	0.666666666666667	4.33333333333333	0	0	0	4	0	0	0	6.33333333333333	0	0	2.33333333333333	0	0	0	0.666666666666667	0.333333333333333	1.33333333333333	1	0	0.333333333333333	0	0	0	219.666666666667	169.333333333333	65.6666666666667	0.666666666666667	1.33333333333333	1.66666666666667	0	6	2	0	0	0	0	55.6666666666667	0.666666666666667	1.33333333333333	0.666666666666667	50	0.333333333333333	2.66666666666667	59.3333333333333	2	1	1.66666666666667	17.3333333333333	1	1.33333333333333	1.33333333333333	0	0.333333333333333	2	3.66666666666667	8	9.66666666666667	7	2	1	12.3333333333333	0.333333333333333	2	1	6	10	18	0	8.33333333333333	3.33333333333333	17.6666666666667	4.66666666666667	0	7.33333333333333	4	2	5.33333333333333	0.333333333333333	1	2.66666666666667	7	6	2	0	0	2	5	10	3	6	0	0	1	0	4	1	4	4	8	2	1	0	1	0	0	7	0	0	1	0	7	6	2	0	0	0	11	3	1	0	1	7	6	1	0	1	4	0	0	0	0	0	2	1	1	6	3	1	0	1	0	2	1	0	7	7	2	3	0	1	0	2	18	1	7	2	1	0	1	3	5	3	1	0	0	1	0	1	2	3	3	2	1	3	6	4	0	0	12	11	7	8	22	11	12	15	11	15	1	1	4	12	0	1	1	44	41	11	7	8	2	8	14	2	2	3	6	10	4	18	13	9	9	6	3	5	1	3	2	0	6	1
k__Bacteria;p__Bacillota;c__Clostridia;o__Eubacteriales;f__Oscillospiraceae;g__Acetivibrio;s__Acetivibrio_thermocellus	0	3	16	11	0	22	16	3	13	18	0	0	0	0	2	1	0	0	43	11	1	0	0	2	0	10	4	1	5	1	25	27	12	21	0	0	0	19	15	12	0	0	4	1	0	0	1	5	0	0	0	0	0	0	0	30	0	0	0	0	0	0	5	16	0	0	0	3	0	0	0	9	0	0	8	0	0	0	4	12	34	13	2	1	0	0	0	21	10	14	9	8	15	1	5	8	3	0	1	0	47	7	21	10	30	1	26	69	58	27	30	25	9	33	11	2	0	30	45	96	128	81	7	12	98	14	26	10	58	22	4	11	136	44	230	62	4	7	4	28	79	1	18	36	0	0.75	4	2.75	0	5.5	4	0.75	3.25	4.5	0	0	0	0	0.5	0.25	0	0	10.75	2.75	0.25	0	0	0.5	0	2.5	1	0.25	1.25	0.25	6.25	6.75	3	5.25	0	0	0	4.75	3.75	3	0	0	1	0.25	0	0	0.25	1.25	0	0	0	0	0	0	0	7.5	0	0	0	0	0	0	1.25	4	0	0	0	0.75	0	0	0	2.25	0	0	2	0	0	0	1	3	8.5	3.25	0.5	0.25	0	0	0	5.25	2.5	3.5	2.25	2	3.75	0.25	1.25	2	0.75	0	0.25	0	11.75	1.75	5.25	2.5	7.5	0.25	6.5	17.25	14.5	6.75	7.5	6.25	2.25	8.25	2.75	0.5	0	7.5	11.25	24	32	20.25	1.75	3	24.5	3.5	6.5	2.5	14.5	5.5	1	2.75	34	11	57.5	15.5	1	1.75	1	7	19.75	0.25	4.5	9	5	10	3	0	2	9	4	13	8	6	0	2	2	1	6	2	2	1	3	2	13	31	5	3	0	4	1	1	6	1	2	6	1	3	1	1	17	9	3	0	0	8	2	9	1	3	2	2	1	14	2	1	9	2	2	7	3	4	1	2	2	6	6	2	12	3	5	2	4	14	3	2	15	7	27	3	6	4	2	3	5	5	3	2	3	5	0	1	2	0	7	3	6	1	3	1	6	6	11	17	2	21	10	18	17	10	14	40	6	1	3	12	0	5	1	31	69	11	10	4	0	1	11	3	6	6	8	7	10	11	17	14	17	15	10	1	0	3	1	1	13	0
k__Bacteria;p__Bacillota;c__Clostridia;o__Eubacteriales;f__Oscillospiraceae;g__Acutalibacter;s__Acutalibacter_muris	0	12	85	92	1	617	747	100	6	38	0	0	3	1	11	0	6	0	949	34	0	0	61	28	0	333	203	1	17	3	845	748	755	66	2	4	0	38	247	3	0	0	176	247	5	5	0	99	0	0	0	1	0	0	0	640	75	0	13	27	0	0	6	13	1	0	0	247	12	1	0	152	10	53	569	9	3	1	47	68	92	0	1	3	0	0	1	1111	942	712	217	815	709	0	330	915	0	1	1	0	1485	134	127	129	501	199	89	247	82	29	227	542	144	185	1	2	3	1018	79	5	101	7	148	933	1551	284	320	25	1122	1708	85	4	33	7	88	0	1	243	551	1587	213	2	343	291	0	2.69209666840265	19.0690180678521	20.639407791087	0.224341389033555	138.418637033703	167.583017608065	22.4341389033555	1.34604833420133	8.52497278327507	0	0	0.673024167100664	0.224341389033555	2.4677552793691	0	1.34604833420133	0	212.899978192843	7.62760722714085	0	0	13.6848247310468	6.28155889293953	0	74.7056825481737	45.5413019738116	0.224341389033555	3.81380361357043	0.673024167100664	189.568473733354	167.807358997099	169.377748720334	14.8065316762146	0.448682778067109	0.897365556134218	0	8.52497278327507	55.412323091288	0.673024167100664	0	0	39.4840844699056	55.412323091288	1.12170694516777	1.12170694516777	0	22.2097975143219	0	0	0	0.224341389033555	0	0	0	143.578488981475	16.8256041775166	0	2.91643805743621	6.05721750390597	0	0	1.34604833420133	2.91643805743621	0.224341389033555	0	0	55.412323091288	2.69209666840265	0.224341389033555	0	34.0998911331003	2.24341389033555	11.8900936187784	127.650250360093	2.01907250130199	0.673024167100664	0.224341389033555	10.5440452845771	15.2552144542817	20.639407791087	0	0.224341389033555	0.673024167100664	0	0	0.224341389033555	249.243283216279	211.329588469608	159.731068991891	48.6820814202813	182.838232062347	159.05804482479	0	74.032658381073	205.272370965702	0	0.224341389033555	0.224341389033555	0	333.146962714828	30.0617461304963	28.4913564072614	28.9400391853285	112.395035905811	44.6439364176774	19.9663836239864	55.412323091288	18.3959939007515	6.50590028197308	50.9254953106169	121.593032856187	32.3051600208319	41.5031569712076	0.224341389033555	0.448682778067109	0.673024167100664	228.379534036159	17.7229697336508	1.12170694516777	22.658480292389	1.57038972323488	33.2025255769661	209.310515968306	347.953494391043	63.7129544855295	71.7892444907375	5.60853472583886	251.711038495648	383.175092469311	19.0690180678521	0.897365556134218	7.4032658381073	1.57038972323488	19.7420422349528	0	0.224341389033555	54.5149575351538	123.612105357489	356.029784396251	47.7847158641471	0.448682778067109	76.9490964385092	65.2833442087644	27	38	10	0	2	1	15	28	15	29	7	17	0	6	31	13	3	6	29	16	34	87	7	20	5	13	9	9	13	2	10	27	12	13	5	2	15	29	12	2	5	33	20	17	3	6	6	1	2	6	0	2	6	2	2	25	1	1	5	3	8	6	1	14	37	30	6	14	0	18	2	7	11	15	47	2	3	4	5	12	12	16	7	10	2	6	8	6	9	8	21	20	9	8	14	6	20	22	54	41	11	21	49	17	41	23	26	62	10	10	10	26	4	12	9	78	109	20	11	6	3	13	86	7	15	4	45	48	6	10	16	20	17	14	10	17	14	21	11	0	6	2
k__Bacteria;p__Bacillota;c__Clostridia;o__Eubacteriales;f__Oscillospiraceae;g__Agathobaculum;s__Agathobaculum_sp._NTUH-O15-33	0	283	1	4	4	47	476	180	2	16	125	77	0	38	9	0	365	3	85	20	0	0	336	116	193	77	112	323	1	16	3863	341	56	13	2	23	0	18	19	16	122	0	38	5	4	155	8	75	382	1	41	88	11	101	14	217	33	1	219	1386	26	0	519	218	14	6	8	60	60	10	257	33	77	123	621	13	814	163	34	310	2069	191	738	0	1	2	0	776	538	405	839	1937	1878	0	48	1405	1453	0	1	0	383	62	751	368	509	11	135	757	52	83	1176	511	1573	368	2480	753	0	2017	156	1020	526	31	984	277	837	108	159	30	216	502	68	57	1494	68	24	43	2944	594	545	511	104	50	166	47	0	94.3333333333333	0.333333333333333	1.33333333333333	1.33333333333333	15.6666666666667	158.666666666667	60	0.666666666666667	5.33333333333333	41.6666666666667	25.6666666666667	0	12.6666666666667	3	0	121.666666666667	1	28.3333333333333	6.66666666666667	0	0	112	38.6666666666667	64.3333333333333	25.6666666666667	37.3333333333333	107.666666666667	0.333333333333333	5.33333333333333	1287.66666666667	113.666666666667	18.6666666666667	4.33333333333333	0.666666666666667	7.66666666666667	0	6	6.33333333333333	5.33333333333333	40.6666666666667	0	12.6666666666667	1.66666666666667	1.33333333333333	51.6666666666667	2.66666666666667	25	127.333333333333	0.333333333333333	13.6666666666667	29.3333333333333	3.66666666666667	33.6666666666667	4.66666666666667	72.3333333333333	11	0.333333333333333	73	462	8.66666666666667	0	173	72.6666666666667	4.66666666666667	2	2.66666666666667	20	20	3.33333333333333	85.6666666666667	11	25.6666666666667	41	207	4.33333333333333	271.333333333333	54.3333333333333	11.3333333333333	103.333333333333	689.666666666667	63.6666666666667	246	0	0.333333333333333	0.666666666666667	0	258.666666666667	179.333333333333	135	279.666666666667	645.666666666667	626	0	16	468.333333333333	484.333333333333	0	0.333333333333333	0	127.666666666667	20.6666666666667	250.333333333333	122.666666666667	169.666666666667	3.66666666666667	45	252.333333333333	17.3333333333333	27.6666666666667	392	170.333333333333	524.333333333333	122.666666666667	826.666666666667	251	0	672.333333333333	52	340	175.333333333333	10.3333333333333	328	92.3333333333333	279	36	53	10	72	167.333333333333	22.6666666666667	19	498	22.6666666666667	8	14.3333333333333	981.333333333333	198	181.666666666667	170.333333333333	34.6666666666667	16.6666666666667	55.3333333333333	15.6666666666667	35	15	7	1	2	6	35	28	8	7	4	1	1	1	22	23	10	15	24	2	2	1	0	7	7	5	8	6	8	0	26	25	8	2	0	2	11	43	2	1	2	28	13	9	3	14	2	8	5	38	7	4	20	6	17	20	2	2	1	2	1	0	1	7	2	3	6	11	1	19	0	12	12	19	69	3	274	7	6	30	46	4	3	2	1	0	0	4	4	22	34	23	3	5	29	14	1	4	52	86	110	57	57	46	74	77	47	90	5	8	23	67	16	13	0	156	329	42	30	20	4	15	126	15	10	9	31	36	13	25	38	58	38	27	53	26	6	27	16	10	12	2
k__Bacteria;p__Bacillota;c__Clostridia;o__Eubacteriales;f__Oscillospiraceae;g__Amygdalobacter	0	29	33	28	0	20	11	5	12	14	0	2	3	4	0	4	2	1	29	8	5	10	25	12	0	9	10	4	19	5	17	18	19	12	4	3	1	1	12	5	0	0	22	284	1	15	0	0	3	1	2	5	0	0	3	4	51	1	11	33	0	1	79	2	0	5	3	1	12	2	0	7	10	22	51	11	0	0	10	10	10	4	0	0	0	0	0	144	104	20	34	57	20	0	9	63	0	0	0	0	259	33	16	35	123	3	91	150	41	58	18	269	5	66	1	3	1	295	144	129	157	60	251	155	494	47	49	4	137	383	11	5	128	33	165	40	102	143	132	247	26	2	54	56	0	6.50590028197308	7.4032658381073	6.28155889293953	0	4.48682778067109	2.4677552793691	1.12170694516777	2.69209666840265	3.14077944646976	0	0.448682778067109	0.673024167100664	0.897365556134218	0	0.897365556134218	0.448682778067109	0.224341389033555	6.50590028197308	1.79473111226844	1.12170694516777	2.24341389033555	5.60853472583886	2.69209666840265	0	2.01907250130199	2.24341389033555	0.897365556134218	4.26248639163754	1.12170694516777	3.81380361357043	4.03814500260398	4.26248639163754	2.69209666840265	0.897365556134218	0.673024167100664	0.224341389033555	0.224341389033555	2.69209666840265	1.12170694516777	0	0	4.9355105587382	63.7129544855295	0.224341389033555	3.36512083550332	0	0	0.673024167100664	0.224341389033555	0.448682778067109	1.12170694516777	0	0	0.673024167100664	0.897365556134218	11.4414108407113	0.224341389033555	2.4677552793691	7.4032658381073	0	0.224341389033555	17.7229697336508	0.448682778067109	0	1.12170694516777	0.673024167100664	0.224341389033555	2.69209666840265	0.448682778067109	0	1.57038972323488	2.24341389033555	4.9355105587382	11.4414108407113	2.4677552793691	0	0	2.24341389033555	2.24341389033555	2.24341389033555	0.897365556134218	0	0	0	0	0	32.3051600208319	23.3315044594897	4.48682778067109	7.62760722714085	12.7874591749126	4.48682778067109	0	2.01907250130199	14.1335075091139	0	0	0	0	58.1044197596906	7.4032658381073	3.58946222453687	7.85194861617441	27.5939908511272	0.673024167100664	20.4150664020535	33.6512083550332	9.19799695037574	13.0118005639462	4.03814500260398	60.3478336500262	1.12170694516777	14.8065316762146	0.224341389033555	0.673024167100664	0.224341389033555	66.1807097648986	32.3051600208319	28.9400391853285	35.2215980782681	13.4604833420133	56.3096886474222	34.772915300201	110.824646182576	10.5440452845771	10.9927280626442	0.897365556134218	30.734770297597	85.9227519998514	2.4677552793691	1.12170694516777	28.715697796295	7.4032658381073	37.0163291905365	8.97365556134218	22.8828216814226	32.0808186317983	29.6130633524292	55.412323091288	5.83287611487242	0.448682778067109	12.1144350078119	12.5631177858791	0	0	0	0	0	0	0	0	0	0	0	0	0	0	1	1	0	0	0	0	0	1	0	1	0	0	0	0	0	0	0	0	0	0	0	0	0	0	0	0	0	0	1	1	0	0	0	0	0	1	0	0	0	0	1	1	0	0	0	0	0	0	0	0	0	0	0	0	0	0	0	0	0	1	3	0	0	0	1	0	0	0	0	0	0	0	0	0	0	0	0	0	0	0	0	0	0	0	0	0	1	0	0	0	3	0	1	1	0	0	0	1	0	0	0	2	3	0	1	0	1	0	3	0	0	0	0	2	0	1	1	1	0	0	0	0	0	0	0	0	0	0
k__Bacteria;p__Bacillota;c__Clostridia;o__Eubacteriales;f__Oscillospiraceae;g__Anaerotruncus;s__Anaerotruncus_colihominis	0	41	216	236	104	96	66	15	59	99	105	61	2	8	1	0	3203	1524	203	19	1	0	3621	2422	9	32	43	1	100	2	161	70	58	105	2	6	1	15	50	14	2	0	46	2061	143	720	77	9	29	1	0	11	0	1	0	61	110	1	70	50	3	0	8	22	2	4	0	21	16	0	1	23	13	72	77	7	0	1	15	37	84	31	18	0	0	0	0	312	214	80	137	265	163	0	25	246	11	2	1	0	282	73	81	22	204	16	102	197	110	48	109	134	63	49	93	20	5	455	170	253	290	191	320	184	562	95	126	24	252	564	15	19	211	64	354	99	83	151	212	482	133	5	82	116	0	13.6666666666667	72	78.6666666666667	34.6666666666667	32	22	5	19.6666666666667	33	35	20.3333333333333	0.666666666666667	2.66666666666667	0.333333333333333	0	1067.66666666667	508	67.6666666666667	6.33333333333333	0.333333333333333	0	1207	807.333333333333	3	10.6666666666667	14.3333333333333	0.333333333333333	33.3333333333333	0.666666666666667	53.6666666666667	23.3333333333333	19.3333333333333	35	0.666666666666667	2	0.333333333333333	5	16.6666666666667	4.66666666666667	0.666666666666667	0	15.3333333333333	687	47.6666666666667	240	25.6666666666667	3	9.66666666666667	0.333333333333333	0	3.66666666666667	0	0.333333333333333	0	20.3333333333333	36.6666666666667	0.333333333333333	23.3333333333333	16.6666666666667	1	0	2.66666666666667	7.33333333333333	0.666666666666667	1.33333333333333	0	7	5.33333333333333	0	0.333333333333333	7.66666666666667	4.33333333333333	24	25.6666666666667	2.33333333333333	0	0.333333333333333	5	12.3333333333333	28	10.3333333333333	6	0	0	0	0	104	71.3333333333333	26.6666666666667	45.6666666666667	88.3333333333333	54.3333333333333	0	8.33333333333333	82	3.66666666666667	0.666666666666667	0.333333333333333	0	94	24.3333333333333	27	7.33333333333333	68	5.33333333333333	34	65.6666666666667	36.6666666666667	16	36.3333333333333	44.6666666666667	21	16.3333333333333	31	6.66666666666667	1.66666666666667	151.666666666667	56.6666666666667	84.3333333333333	96.6666666666667	63.6666666666667	106.666666666667	61.3333333333333	187.333333333333	31.6666666666667	42	8	84	188	5	6.33333333333333	70.3333333333333	21.3333333333333	118	33	27.6666666666667	50.3333333333333	70.6666666666667	160.666666666667	44.3333333333333	1.66666666666667	27.3333333333333	38.6666666666667	61	55	350	231	17	25	73	75	134	213	167	100	1	6	61	11997	5409	9309	181	34	55	55	7	1802	12	47	74	11	223	5	49	105	48	141	18	3	15	116	27	7	4	79	211	4263	366	3339	729	16	33	148	50	38	59	18	8	118	67	4	107	11	28	39	13	18	152	115	49	22	18	50	8	42	102	75	243	20	47	45	37	114	120	178	56	66	49	57	37	21	44	57	79	76	19	45	61	77	49	86	199	203	93	85	207	76	142	173	120	186	24	25	40	203	28	62	85	349	631	85	88	37	26	63	274	53	67	19	125	183	42	29	54	76	77	59	44	52	66	118	39	11	53	12
k__Bacteria;p__Bacillota;c__Clostridia;o__Eubacteriales;f__Oscillospiraceae;g__Caproiciproducens;s__uncultured_Caproiciproducens_sp.	0	1	7	9	2	4	7	2	6	22	6	2	0	1	1	2	11	3	9	4	0	0	17	25	5	1	8	5	17	2	6	4	8	16	8	0	0	0	1	6	0	0	3	14	1	4	1	0	4	3	1	0	1	0	1	2	5	0	0	2	0	7	12	1	0	0	0	0	1	1	1	0	5	2	4	0	2	0	7	8	12	2	6	5	2	4	20	18	5	5	21	74	68	0	0	58	4	2	10	0	27	6	1	0	9	0	1	9	9	1	19	5	13	9	3	1	1	11	1	2	0	0	7	3	26	2	2	2	2	23	1	1	10	3	1	0	2	1	0	12	1	1	1	2	0	0.224341389033555	1.57038972323488	2.01907250130199	0.448682778067109	0.897365556134218	1.57038972323488	0.448682778067109	1.34604833420133	4.9355105587382	1.34604833420133	0.448682778067109	0	0.224341389033555	0.224341389033555	0.448682778067109	2.4677552793691	0.673024167100664	2.01907250130199	0.897365556134218	0	0	3.81380361357043	5.60853472583886	1.12170694516777	0.224341389033555	1.79473111226844	1.12170694516777	3.81380361357043	0.448682778067109	1.34604833420133	0.897365556134218	1.79473111226844	3.58946222453687	1.79473111226844	0	0	0	0.224341389033555	1.34604833420133	0	0	0.673024167100664	3.14077944646976	0.224341389033555	0.897365556134218	0.224341389033555	0	0.897365556134218	0.673024167100664	0.224341389033555	0	0.224341389033555	0	0.224341389033555	0.448682778067109	1.12170694516777	0	0	0.448682778067109	0	1.57038972323488	2.69209666840265	0.224341389033555	0	0	0	0	0.224341389033555	0.224341389033555	0.224341389033555	0	1.12170694516777	0.448682778067109	0.897365556134218	0	0.448682778067109	0	1.57038972323488	1.79473111226844	2.69209666840265	0.448682778067109	1.34604833420133	1.12170694516777	0.448682778067109	0.897365556134218	4.48682778067109	4.03814500260398	1.12170694516777	1.12170694516777	4.71116916970465	16.601262788483	15.2552144542817	0	0	13.0118005639462	0.897365556134218	0.448682778067109	2.24341389033555	0	6.05721750390597	1.34604833420133	0.224341389033555	0	2.01907250130199	0	0.224341389033555	2.01907250130199	2.01907250130199	0.224341389033555	4.26248639163754	1.12170694516777	2.91643805743621	2.01907250130199	0.673024167100664	0.224341389033555	0.224341389033555	2.4677552793691	0.224341389033555	0.448682778067109	0	0	1.57038972323488	0.673024167100664	5.83287611487242	0.448682778067109	0.448682778067109	0.448682778067109	0.448682778067109	5.15985194777175	0.224341389033555	0.224341389033555	2.24341389033555	0.673024167100664	0.224341389033555	0	0.448682778067109	0.224341389033555	0	2.69209666840265	0.224341389033555	0.224341389033555	0.224341389033555	0.448682778067109	16	25	16	1	4	3	5	22	13	7	1	1	1	0	22	6	8	10	13	3	32	43	9	1	3	10	6	5	8	3	6	10	2	4	5	2	14	16	2	1	1	12	8	6	5	20	5	2	4	54	12	7	33	8	3	24	7	3	6	2	2	5	3	6	10	10	13	9	4	27	4	10	16	17	30	9	17	12	8	17	13	4	2	1	0	8	1	1	3	8	15	27	5	7	13	3	5	3	20	45	24	35	33	68	61	42	45	112	5	2	15	34	2	12	5	55	202	42	38	28	2	9	28	16	15	20	12	21	18	20	31	71	43	35	27	3	6	11	20	8	17	3
k__Bacteria;p__Bacillota;c__Clostridia;o__Eubacteriales;f__Oscillospiraceae;g__Faecalibacterium;s__Faecalibacterium_sp._I3-3-33	0	2	0	0	0	0	5	5	0	0	0	0	0	0	0	0	0	0	10	0	0	0	0	0	0	1	1	0	0	0	25	8	4	0	0	0	0	0	2	0	0	0	11	0	0	0	0	0	0	0	0	0	0	0	0	0	0	0	0	0	0	0	0	0	0	0	0	0	0	0	0	0	0	0	0	0	0	0	0	1	4	0	0	0	0	0	0	16	24	10	22	43	2	0	2	3	0	0	0	0	6	1	0	1	7	0	0	0	0	0	0	3	0	0	0	0	0	20	0	0	0	0	8	4	13	1	1	1	0	19	0	0	0	1	0	0	0	19	8	5	0	0	1	0	0	0.333333333333333	0	0	0	0	0.833333333333333	0.833333333333333	0	0	0	0	0	0	0	0	0	0	1.66666666666667	0	0	0	0	0	0	0.166666666666667	0.166666666666667	0	0	0	4.16666666666667	1.33333333333333	0.666666666666667	0	0	0	0	0	0.333333333333333	0	0	0	1.83333333333333	0	0	0	0	0	0	0	0	0	0	0	0	0	0	0	0	0	0	0	0	0	0	0	0	0	0	0	0	0	0	0	0	0	0	0	0	0.166666666666667	0.666666666666667	0	0	0	0	0	0	2.66666666666667	4	1.66666666666667	3.66666666666667	7.16666666666667	0.333333333333333	0	0.333333333333333	0.5	0	0	0	0	1	0.166666666666667	0	0.166666666666667	1.16666666666667	0	0	0	0	0	0	0.5	0	0	0	0	0	3.33333333333333	0	0	0	0	1.33333333333333	0.666666666666667	2.16666666666667	0.166666666666667	0.166666666666667	0.166666666666667	0	3.16666666666667	0	0	0	0.166666666666667	0	0	0	3.16666666666667	1.33333333333333	0.833333333333333	0	0	0.166666666666667	0	279	11	14	7	12	19	140	402	21	5	3	3	0	5	39	18	7	13	108	80	5	15	4	5	0	104	95	22	22	2	301	306	80	12	5	3	46	84	2	0	6	65	499	11	4	2	0	2	1	2	2	3	1	0	2	6	3	1	1	0	1	4	4	7	5	4	0	3	3	6	0	7	11	27	31	5	13	3	38	130	83	5	1	1	1	5	1	62	198	227	351	13	1	37	87	2	0	3	590	364	41	227	921	20	68	85	24	50	6	24	37	55	2	3	0	1462	150	20	15	12	87	109	936	49	133	20	236	1305	24	16	26	28	27	19	17	78	262	205	21	9	42	4
k__Bacteria;p__Bacillota;c__Clostridia;o__Eubacteriales;f__Oscillospiraceae;g__Faecalibacterium;s__Faecalibacterium_sp._IP-1-18	0	7	1	1	0	5	16	16	3	3	0	0	0	0	0	0	0	0	16	4	0	0	0	0	0	1	0	0	1	0	111	38	24	1	0	0	0	0	2	0	0	0	22	0	0	0	0	0	0	0	0	0	0	0	0	0	0	0	0	0	0	0	0	0	0	0	0	0	0	0	0	0	0	0	0	0	0	0	0	8	4	0	0	0	0	0	0	59	80	31	93	155	2	0	3	23	0	0	0	0	43	4	2	4	12	1	0	8	0	0	0	12	1	4	0	0	0	50	1	3	1	0	29	16	50	4	4	1	3	78	0	0	0	0	2	0	0	45	23	13	0	0	0	4	0	1.16666666666667	0.166666666666667	0.166666666666667	0	0.833333333333333	2.66666666666667	2.66666666666667	0.5	0.5	0	0	0	0	0	0	0	0	2.66666666666667	0.666666666666667	0	0	0	0	0	0.166666666666667	0	0	0.166666666666667	0	18.5	6.33333333333333	4	0.166666666666667	0	0	0	0	0.333333333333333	0	0	0	3.66666666666667	0	0	0	0	0	0	0	0	0	0	0	0	0	0	0	0	0	0	0	0	0	0	0	0	0	0	0	0	0	0	0	0	0	0	0	0	1.33333333333333	0.666666666666667	0	0	0	0	0	0	9.83333333333333	13.3333333333333	5.16666666666667	15.5	25.8333333333333	0.333333333333333	0	0.5	3.83333333333333	0	0	0	0	7.16666666666667	0.666666666666667	0.333333333333333	0.666666666666667	2	0.166666666666667	0	1.33333333333333	0	0	0	2	0.166666666666667	0.666666666666667	0	0	0	8.33333333333333	0.166666666666667	0.5	0.166666666666667	0	4.83333333333333	2.66666666666667	8.33333333333333	0.666666666666667	0.666666666666667	0.166666666666667	0.5	13	0	0	0	0	0.333333333333333	0	0	7.5	3.83333333333333	2.16666666666667	0	0	0	0.666666666666667	88	41	40	16	82	23	72	238	36	27	12	6	1	6	37	107	58	52	90	43	25	46	14	66	30	59	44	6	261	39	111	114	50	13	2	16	40	81	13	2	0	52	178	52	6	31	1	6	6	125	33	8	24	10	11	57	11	6	15	7	15	56	27	19	3	8	22	13	2	30	33	19	8	27	116	11	55	85	45	89	69	65	37	57	38	88	27	22	51	109	170	110	69	32	103	22	39	49	247	259	69	159	546	59	151	196	172	170	25	13	78	178	18	10	71	624	509	147	73	52	23	80	243	48	83	32	159	361	34	43	72	46	58	13	50	51	77	87	48	32	68	15
k__Bacteria;p__Bacillota;c__Clostridia;o__Eubacteriales;f__Oscillospiraceae;g__Fastidiosipila;s__Fastidiosipila_sanguinis	0	1	9	2	0	18	12	3	4	4	2	1	0	1	0	0	0	0	29	3	1	0	1	2	0	3	3	0	1	0	19	18	57	12	2	0	0	4	15	8	0	0	1	3	2	0	0	1	1	0	0	2	3	0	3	16	0	3	1	27	1	1	1007	5	0	0	0	4	0	3	0	2	1	0	6	3	0	3	3	10	10	10	0	0	0	0	0	22	12	88	10	14	16	0	7	14	1	1	0	1	53	3	13	8	13	2	22	36	21	9	14	17	7	6	9	0	1	18	30	75	64	41	1	7	46	9	14	8	45	19	5	5	49	32	113	29	3	4	6	24	25	2	4	13	0	0.5	4.5	1	0	9	6	1.5	2	2	1	0.5	0	0.5	0	0	0	0	14.5	1.5	0.5	0	0.5	1	0	1.5	1.5	0	0.5	0	9.5	9	28.5	6	1	0	0	2	7.5	4	0	0	0.5	1.5	1	0	0	0.5	0.5	0	0	1	1.5	0	1.5	8	0	1.5	0.5	13.5	0.5	0.5	503.5	2.5	0	0	0	2	0	1.5	0	1	0.5	0	3	1.5	0	1.5	1.5	5	5	5	0	0	0	0	0	11	6	44	5	7	8	0	3.5	7	0.5	0.5	0	0.5	26.5	1.5	6.5	4	6.5	1	11	18	10.5	4.5	7	8.5	3.5	3	4.5	0	0.5	9	15	37.5	32	20.5	0.5	3.5	23	4.5	7	4	22.5	9.5	2.5	2.5	24.5	16	56.5	14.5	1.5	2	3	12	12.5	1	2	6.5	6	1	12	4	6	1	4	8	0	1	0	0	2	1	4	4	3	2	13	1	0	1	0	1	0	1	0	3	0	0	14	6	5	1	0	0	6	61	1	1	6	7	2	8	1	1	0	0	1	1	0	0	0	2	0	6	2	0	1	1	2	2	1	6	1	3	1	3	2	0	1	7	2	0	7	0	1	1	3	10	24	8	13	0	0	0	0	1	5	13	8	12	2	2	3	5	0	0	20	14	13	22	26	3	5	12	12	12	1	2	9	11	16	13	0	116	18	4	5	5	1	18	86	52	20	3	15	9	9	12	4	2	2	10	4	13	32	16	3	49	17	3
k__Bacteria;p__Bacillota;c__Clostridia;o__Eubacteriales;f__Oscillospiraceae;g__Lawsonibacter;s__Lawsonibacter_asaccharolyticus	0	2	3	6	0	3	4	0	2	0	0	0	7	2	0	0	1	0	0	0	0	0	2	2	1	0	0	0	0	0	2	5	0	1	0	0	0	0	2	0	0	0	0	27	1	2	0	0	0	0	0	0	0	0	0	0	6	0	3	1	0	0	0	0	0	0	0	0	0	0	0	19	0	1	110	0	2	2	50	5	7	0	0	0	0	0	0	11	30	3	14	28	12	0	19	16	0	1	0	0	2851	59	3	438	43	5	1018	949	261	545	4	1387	0	547	2	0	0	509	464	321	770	202	57	399	849	188	74	3	600	631	12	4	700	167	1162	255	494	277	96	35	13	10	40	84	0	1	1.5	3	0	1.5	2	0	1	0	0	0	3.5	1	0	0	0.5	0	0	0	0	0	1	1	0.5	0	0	0	0	0	1	2.5	0	0.5	0	0	0	0	1	0	0	0	0	13.5	0.5	1	0	0	0	0	0	0	0	0	0	0	3	0	1.5	0.5	0	0	0	0	0	0	0	0	0	0	0	9.5	0	0.5	55	0	1	1	25	2.5	3.5	0	0	0	0	0	0	5.5	15	1.5	7	14	6	0	9.5	8	0	0.5	0	0	1425.5	29.5	1.5	219	21.5	2.5	509	474.5	130.5	272.5	2	693.5	0	273.5	1	0	0	254.5	232	160.5	385	101	28.5	199.5	424.5	94	37	1.5	300	315.5	6	2	350	83.5	581	127.5	247	138.5	48	17.5	6.5	5	20	42	35	87	92	4	4	25	107	65	65	81	10	8	0	5	44	58	15	19	65	37	27	51	9	26	6	32	34	12	34	2	33	78	27	25	4	5	19	136	24	6	5	75	104	56	8	19	6	2	6	25	8	6	12	8	1	36	5	3	4	3	1	2	4	7	6	7	6	13	7	11	1	35	17	30	188	9	13	15	52	212	219	34	28	13	3	17	20	20	83	131	261	180	5	16	133	11	33	37	458	175	41	65	195	42	174	253	99	130	23	34	94	218	22	21	12	389	435	73	49	23	43	64	336	36	54	13	186	396	10	14	101	44	63	43	31	112	69	143	18	4	42	7
k__Bacteria;p__Bacillota;c__Clostridia;o__Eubacteriales;f__Oscillospiraceae;g__Mageeibacillus;s__Mageeibacillus_indolicus	0	1	1	1	0	14	10	1	3	2	2	1	0	0	1	0	2	0	10	1	0	0	0	0	0	3	2	2	0	0	8	6	9	1	0	0	1	0	4	0	0	0	4	1	0	0	0	1	0	1	0	0	0	0	0	7	1	1	0	59	0	1	3316	3	1	3	0	0	1	1	2	2	5	1	17	45	0	15	0	2	5	0	0	3	0	0	1	8	7	3	2	8	10	3	0	4	0	1	0	0	55	0	4	2	2	1	5	8	24	1	5	12	1	0	3	0	1	8	4	8	14	8	3	7	32	6	2	0	16	11	1	0	14	3	18	5	3	2	3	8	5	0	3	2	0	0.5	0.5	0.5	0	7	5	0.5	1.5	1	1	0.5	0	0	0.5	0	1	0	5	0.5	0	0	0	0	0	1.5	1	1	0	0	4	3	4.5	0.5	0	0	0.5	0	2	0	0	0	2	0.5	0	0	0	0.5	0	0.5	0	0	0	0	0	3.5	0.5	0.5	0	29.5	0	0.5	1658	1.5	0.5	1.5	0	0	0.5	0.5	1	1	2.5	0.5	8.5	22.5	0	7.5	0	1	2.5	0	0	1.5	0	0	0.5	4	3.5	1.5	1	4	5	1.5	0	2	0	0.5	0	0	27.5	0	2	1	1	0.5	2.5	4	12	0.5	2.5	6	0.5	0	1.5	0	0.5	4	2	4	7	4	1.5	3.5	16	3	1	0	8	5.5	0.5	0	7	1.5	9	2.5	1.5	1	1.5	4	2.5	0	1.5	1	10	4	1	9	5	1	8	25	1	5	1	3	0	0	15	15	31	21	12	2	20	23	21	3	10	9	3	12	11	0	2	11	4	2	18	1	17	15	4	1	13	7	5	26	11	10	2	4	8	9	3	5	8	3	2	17	5	3	5	6	4	10	3	8	3	13	17	8	6	11	6	10	23	22	29	8	7	5	3	1	6	2	0	4	0	3	0	0	2	2	3	7	2	3	3	1	5	0	16	10	12	19	19	17	16	24	21	34	1	0	2	6	1	1	9	16	86	14	16	3	0	3	10	7	5	14	7	10	10	7	7	34	28	25	10	0	3	3	8	7	10	3
k__Bacteria;p__Bacillota;c__Clostridia;o__Eubacteriales;f__Oscillospiraceae;g__Monoglobus;s__Monoglobus_pectinilyticus	0	27	88	2	0	170	263	93	2	0	1	1	0	0	38	0	0	0	318	3	1	3	0	1	1	205	0	3	0	0	264	771	903	0	3	0	0	59	105	0	0	0	1	0	0	0	0	1	0	0	0	2	0	0	0	61	0	0	1	2	0	0	2	89	0	0	0	22	1	1	0	1	5	1	16	45	0	0	11	0	1	1	0	0	0	0	3	7	40	39	6	5	2	1	132	0	2	0	2	0	331	4	8	29	109	18	34	48	31	2	1	805	0	1	0	0	0	12	4	1	9	5	66	22	106	2	13	2	18	58	3	2	23	13	0	0	2	13	7	18	6	5	1	1	0	27	88	2	0	170	263	93	2	0	1	1	0	0	38	0	0	0	318	3	1	3	0	1	1	205	0	3	0	0	264	771	903	0	3	0	0	59	105	0	0	0	1	0	0	0	0	1	0	0	0	2	0	0	0	61	0	0	1	2	0	0	2	89	0	0	0	22	1	1	0	1	5	1	16	45	0	0	11	0	1	1	0	0	0	0	3	7	40	39	6	5	2	1	132	0	2	0	2	0	331	4	8	29	109	18	34	48	31	2	1	805	0	1	0	0	0	12	4	1	9	5	66	22	106	2	13	2	18	58	3	2	23	13	0	0	2	13	7	18	6	5	1	1	11	13	5	2	15	4	7	15	9	11	18	8	2	1	21	23	13	11	12	3	10	26	3	5	1	9	2	11	3	3	7	23	4	6	4	2	13	14	5	0	0	19	5	14	8	19	7	4	4	16	9	7	22	4	4	12	1	0	0	3	1	3	0	4	9	14	6	4	1	15	2	9	8	14	23	5	18	2	4	10	7	8	2	4	1	5	1	3	5	6	11	9	1	7	11	1	3	6	28	38	17	51	34	37	37	29	27	84	6	5	8	18	2	8	1	54	106	13	17	9	10	8	28	13	7	9	18	24	9	14	12	36	29	19	12	13	3	10	15	11	9	1
k__Bacteria;p__Bacillota;c__Clostridia;o__Eubacteriales;f__Oscillospiraceae;g__Paludihabitans;s__Paludicola_sp._MB14-C6	0	48	157	163	38	1361	1719	212	84	122	3	1	1	9	30	6	3	1	2530	166	6	5	15	21	1	266	519	0	3	1	2114	1928	1909	244	13	1	3	79	579	61	2	0	404	67	3	3	0	302	5	6	4	3	2	1	5	1792	20	1	8	29	4	4	11	62	1	1	3	585	8	0	1	395	16	12	1647	5	2	91	98	174	221	12	3	3	1	3	1	3147	2989	2180	490	1939	1897	0	871	1890	2	0	0	0	4343	300	356	348	1460	652	326	953	304	90	575	1530	416	672	34	1	1	3635	315	94	527	87	437	2676	4159	767	945	79	3683	5456	287	15	233	64	445	31	6	734	1578	5016	723	18	1001	797	0	16	52.3333333333333	54.3333333333333	12.6666666666667	453.666666666667	573	70.6666666666667	28	40.6666666666667	1	0.333333333333333	0.333333333333333	3	10	2	1	0.333333333333333	843.333333333333	55.3333333333333	2	1.66666666666667	5	7	0.333333333333333	88.6666666666667	173	0	1	0.333333333333333	704.666666666667	642.666666666667	636.333333333333	81.3333333333333	4.33333333333333	0.333333333333333	1	26.3333333333333	193	20.3333333333333	0.666666666666667	0	134.666666666667	22.3333333333333	1	1	0	100.666666666667	1.66666666666667	2	1.33333333333333	1	0.666666666666667	0.333333333333333	1.66666666666667	597.333333333333	6.66666666666667	0.333333333333333	2.66666666666667	9.66666666666667	1.33333333333333	1.33333333333333	3.66666666666667	20.6666666666667	0.333333333333333	0.333333333333333	1	195	2.66666666666667	0	0.333333333333333	131.666666666667	5.33333333333333	4	549	1.66666666666667	0.666666666666667	30.3333333333333	32.6666666666667	58	73.6666666666667	4	1	1	0.333333333333333	1	0.333333333333333	1049	996.333333333333	726.666666666667	163.333333333333	646.333333333333	632.333333333333	0	290.333333333333	630	0.666666666666667	0	0	0	1447.66666666667	100	118.666666666667	116	486.666666666667	217.333333333333	108.666666666667	317.666666666667	101.333333333333	30	191.666666666667	510	138.666666666667	224	11.3333333333333	0.333333333333333	0.333333333333333	1211.66666666667	105	31.3333333333333	175.666666666667	29	145.666666666667	892	1386.33333333333	255.666666666667	315	26.3333333333333	1227.66666666667	1818.66666666667	95.6666666666667	5	77.6666666666667	21.3333333333333	148.333333333333	10.3333333333333	2	244.666666666667	526	1672	241	6	333.666666666667	265.666666666667	12	5	7	2	8	8	7	13	9	5	9	9	2	0	6	9	1	2	6	5	17	18	5	4	5	8	3	4	20	2	9	14	6	4	7	0	19	7	5	5	3	17	10	13	2	6	0	5	4	13	4	6	9	3	4	20	4	3	6	0	2	5	1	2	14	24	6	13	11	10	4	5	10	5	28	2	12	2	6	3	7	4	2	3	1	11	0	1	3	6	16	11	0	1	9	3	7	1	31	40	13	38	48	24	49	29	20	46	13	3	6	33	2	6	3	102	86	11	16	7	11	9	56	4	16	12	26	42	9	42	10	14	13	14	11	12	10	20	5	9	14	2
k__Bacteria;p__Bacillota;c__Clostridia;o__Eubacteriales;f__Oscillospiraceae;g__Ruminiclostridium;s__Ruminiclostridium_herbifermentans	0	8	9	0	0	2	28	33	2	0	0	0	0	0	5	0	0	0	32	0	0	0	0	0	0	9	0	0	0	0	25	237	70	0	0	0	1	4	21	0	0	0	0	0	0	0	0	2	0	0	0	0	0	0	0	55	0	0	0	0	0	0	0	97	0	0	0	44	0	0	0	0	0	0	0	0	0	0	4	0	0	0	0	0	0	0	0	11	32	29	1	0	0	0	4	0	0	0	0	0	65	3	3	6	101	16	34	46	6	3	0	13	0	0	0	0	0	0	0	0	12	5	54	15	7	0	13	1	4	51	0	2	20	5	0	0	3	11	1	14	4	4	0	3	0	1.6	1.8	0	0	0.4	5.6	6.6	0.4	0	0	0	0	0	1	0	0	0	6.4	0	0	0	0	0	0	1.8	0	0	0	0	5	47.4	14	0	0	0	0.2	0.8	4.2	0	0	0	0	0	0	0	0	0.4	0	0	0	0	0	0	0	11	0	0	0	0	0	0	0	19.4	0	0	0	8.8	0	0	0	0	0	0	0	0	0	0	0.8	0	0	0	0	0	0	0	0	2.2	6.4	5.8	0.2	0	0	0	0.8	0	0	0	0	0	13	0.6	0.6	1.2	20.2	3.2	6.8	9.2	1.2	0.6	0	2.6	0	0	0	0	0	0	0	0	2.4	1	10.8	3	1.4	0	2.6	0.2	0.8	10.2	0	0.4	4	1	0	0	0.6	2.2	0.2	2.8	0.8	0.8	0	0.6	12	12	3	5	5	4	12	14	5	2	9	22	7	1	22	16	9	8	5	3	4	11	1	44	1	15	2	10	57	5	5	12	1	3	2	5	42	10	4	9	189	6	5	5	5	4	7	3	0	14	8	5	12	6	4	8	1	0	0	3	3	0	2	2	15	15	0	7	2	9	0	2	7	5	14	2	3	2	12	8	6	13	1	1	0	3	0	0	3	5	4	10	3	4	10	5	0	0	22	23	18	10	32	35	16	24	18	50	1	1	10	14	2	3	1	50	93	9	17	9	3	7	19	9	13	15	21	13	5	15	13	18	13	19	18	7	6	10	12	5	19	2
k__Bacteria;p__Bacillota;c__Clostridia;o__Eubacteriales;f__Oscillospiraceae;g__Ruminococcus;s__Ruminococcus_albus	0	1	71	68	0	30	97	7	7	10	0	0	0	0	1	1	7	0	73	4	0	1	90	45	0	10	10	0	34	2	26	37	67	15	0	5	1	2	38	2	0	0	20	383	2	16	0	5	5	0	0	9	0	1	0	24	113	0	22	43	0	0	9	3	0	7	0	4	22	0	0	6	7	51	23	17	0	0	1	6	20	1	0	0	0	0	0	176	101	46	69	135	41	0	10	171	0	0	0	0	317	5	3	2	10	7	4	11	8	25	33	88	7	11	0	0	3	35	12	4	6	1	3	94	240	20	29	0	76	140	2	0	5	1	6	1	1	20	54	102	8	0	14	17	0	0.25	17.75	17	0	7.5	24.25	1.75	1.75	2.5	0	0	0	0	0.25	0.25	1.75	0	18.25	1	0	0.25	22.5	11.25	0	2.5	2.5	0	8.5	0.5	6.5	9.25	16.75	3.75	0	1.25	0.25	0.5	9.5	0.5	0	0	5	95.75	0.5	4	0	1.25	1.25	0	0	2.25	0	0.25	0	6	28.25	0	5.5	10.75	0	0	2.25	0.75	0	1.75	0	1	5.5	0	0	1.5	1.75	12.75	5.75	4.25	0	0	0.25	1.5	5	0.25	0	0	0	0	0	44	25.25	11.5	17.25	33.75	10.25	0	2.5	42.75	0	0	0	0	79.25	1.25	0.75	0.5	2.5	1.75	1	2.75	2	6.25	8.25	22	1.75	2.75	0	0	0.75	8.75	3	1	1.5	0.25	0.75	23.5	60	5	7.25	0	19	35	0.5	0	1.25	0.25	1.5	0.25	0.25	5	13.5	25.5	2	0	3.5	4.25	13	43	20	1	0	5	6	15	17	28	4	3	2	4	33	19	9	11	16	5	72	67	10	5	0	6	5	3	7	6	13	22	7	19	10	0	7	32	5	0	0	18	16	8	4	5	0	2	3	27	6	3	18	2	2	13	3	0	0	1	0	0	1	3	4	4	7	4	1	8	0	3	11	6	35	5	5	8	3	13	13	7	3	0	0	2	0	3	4	7	6	18	0	9	10	3	1	2	29	21	15	31	38	42	40	32	34	77	5	4	14	32	0	2	1	74	144	13	15	12	5	14	44	11	15	10	28	29	17	14	22	29	29	15	13	7	4	16	12	5	18	3
k__Bacteria;p__Bacillota;c__Clostridia;o__Eubacteriales;f__Oscillospiraceae;g__Ruminococcus;s__Ruminococcus_bicirculans_(ex_Wegman_et_al._2014)	0	32	11	9	25	46	150	15	9	12	33	15	0	5	3	0	86	1	36	15	0	0	57	35	26	16	23	59	0	1	207	45	34	7	9	7	1	36	6	4	15	0	15	3	0	34	8	8	51	2	6	14	4	23	4	58	6	1	33	260	9	0	81	44	2	0	1	13	12	2	44	6	20	27	97	2	173	57	12	38	244	5	9	0	0	0	0	127	66	49	93	317	303	0	6	296	187	0	0	0	222	15	25	9	40	4	18	76	3	14	99	80	91	44	39	25	0	143	9	175	70	3	32	25	172	13	16	4	84	137	4	3	211	4	4	8	382	29	30	44	7	0	10	7	0	8	2.75	2.25	6.25	11.5	37.5	3.75	2.25	3	8.25	3.75	0	1.25	0.75	0	21.5	0.25	9	3.75	0	0	14.25	8.75	6.5	4	5.75	14.75	0	0.25	51.75	11.25	8.5	1.75	2.25	1.75	0.25	9	1.5	1	3.75	0	3.75	0.75	0	8.5	2	2	12.75	0.5	1.5	3.5	1	5.75	1	14.5	1.5	0.25	8.25	65	2.25	0	20.25	11	0.5	0	0.25	3.25	3	0.5	11	1.5	5	6.75	24.25	0.5	43.25	14.25	3	9.5	61	1.25	2.25	0	0	0	0	31.75	16.5	12.25	23.25	79.25	75.75	0	1.5	74	46.75	0	0	0	55.5	3.75	6.25	2.25	10	1	4.5	19	0.75	3.5	24.75	20	22.75	11	9.75	6.25	0	35.75	2.25	43.75	17.5	0.75	8	6.25	43	3.25	4	1	21	34.25	1	0.75	52.75	1	1	2	95.5	7.25	7.5	11	1.75	0	2.5	1.75	3	14	8	0	5	7	6	8	11	9	2	2	1	2	17	5	10	5	14	7	32	39	10	3	4	10	3	10	19	1	8	13	6	0	6	0	10	14	4	0	2	13	11	16	2	5	2	5	1	35	8	6	15	4	2	17	9	1	1	4	1	2	1	4	38	33	12	8	2	13	6	3	15	9	37	5	14	7	8	6	11	5	0	0	0	3	0	4	6	7	6	11	4	5	6	3	1	1	18	34	15	23	32	18	42	32	22	40	6	5	6	51	3	1	1	44	131	22	11	5	4	8	30	12	7	13	23	22	14	15	12	32	24	15	22	15	12	25	23	5	10	0
k__Bacteria;p__Bacillota;c__Clostridia;o__Eubacteriales;f__Oscillospiraceae;g__Ruminococcus;s__Ruminococcus_champanellensis	0	43	131	141	6	1372	1736	223	17	64	1	0	0	0	18	0	1	0	2427	86	1	1	1	2	0	239	518	1	5	0	2275	1991	1915	183	5	0	0	70	583	7	0	0	399	9	1	2	0	245	0	0	0	0	0	0	0	1719	6	1	1	2	1	0	14	60	1	0	1	596	1	2	0	390	1	1	1579	0	0	1	133	319	397	3	0	0	0	0	0	3222	2802	2215	850	3430	3561	3	1093	3375	0	0	0	0	3765	300	330	358	1373	640	272	818	246	25	1065	1458	726	618	0	2	0	3203	233	35	360	40	413	2615	4597	779	719	100	3461	4900	239	3	66	22	268	1	2	744	1495	4554	662	7	1004	760	0	9.64667972844284	29.3887219633956	31.6321358537312	1.34604833420133	307.796385754037	389.456651362251	50.0281297544827	3.81380361357043	14.3578488981475	0.224341389033555	0	0	0	4.03814500260398	0	0.224341389033555	0	544.476551184437	19.2933594568857	0.224341389033555	0.224341389033555	0.224341389033555	0.448682778067109	0	53.6175919790195	116.208839519381	0.224341389033555	1.12170694516777	0	510.376660051337	446.663705565807	429.613759999257	41.0544741931405	1.12170694516777	0	0	15.7038972323488	130.791029806562	1.57038972323488	0	0	89.5122142243883	2.01907250130199	0.224341389033555	0.448682778067109	0	54.9636403132209	0	0	0	0	0	0	0	385.64284774868	1.34604833420133	0.224341389033555	0.224341389033555	0.448682778067109	0.224341389033555	0	3.14077944646976	13.4604833420133	0.224341389033555	0	0.224341389033555	133.707467863999	0.224341389033555	0.448682778067109	0	87.4931417230863	0.224341389033555	0.224341389033555	354.235053283983	0	0	0.224341389033555	29.8374047414628	71.5649031017039	89.0635314463212	0.673024167100664	0	0	0	0	0	722.827955466113	628.60457207202	496.916176709323	190.690180678521	769.490964385092	798.879686348488	0.673024167100664	245.205138213675	757.152187988247	0	0	0	0	844.645329711333	67.3024167100664	74.032658381073	80.3142172740125	308.02072714307	143.578488981475	61.0208578171268	183.511256229448	55.1879817022544	5.60853472583886	238.923579320736	327.089745210923	162.871848438361	138.642978422737	0	0.448682778067109	0	718.565469074475	52.2715436448182	7.85194861617441	80.7629000520796	8.97365556134218	92.652993670858	586.652732322745	1031.29736538725	174.761942057139	161.301458715126	22.4341389033555	776.445547445132	1099.27280626442	53.6175919790195	0.673024167100664	14.8065316762146	4.9355105587382	60.1234922609926	0.224341389033555	0.448682778067109	166.909993440965	335.390376605164	1021.65068565881	148.513999540213	1.57038972323488	225.238754589689	170.499455665501	11	21	19	2	0	8	17	18	12	9	2	0	0	2	6	5	3	3	22	5	23	41	5	6	0	9	6	0	8	0	16	28	13	6	5	1	14	32	4	0	1	23	31	8	1	5	2	3	0	1	0	1	0	1	1	42	0	0	1	1	0	1	1	2	2	3	1	4	0	4	2	9	2	3	62	0	8	5	4	10	14	7	2	0	2	1	0	5	5	10	16	9	1	5	14	0	2	0	65	47	25	23	50	16	35	37	41	52	12	4	7	45	3	4	3	98	129	20	19	9	10	20	74	5	22	3	73	67	8	9	19	15	32	12	10	21	8	26	21	2	16	3
k__Bacteria;p__Bacillota;c__Clostridia;o__Eubacteriales;f__Oscillospiraceae;g__Ruminococcus;s__Ruminococcus_gauvreauii	0	1	4	1	1	38	84	14	3	9	357	75	0	13	0	0	157	68	15	0	3	3	107	0	2	28	13	57	72	29	20	9	10	7	1	72	0	3	3	4	1	0	12	103	2	20	0	0	284	198	275	72	82	718	32	5	8	397	1213	730	1054	4158	5419	55	0	2	129	2	3	53	710	4	6	1	58	401	1405	2	20	1	5	27	27	420	170	1085	291	11	10	7	11	9	3	45	11	18	25	510	930	259	44	35	43	21	26	19	21	17	44	9	3	36	0	9	75	1123	16	23	18	15	17	11	3	12	32	11	10	15	13	29	18	18	38	78	33	8	13	4	9	23	19	6	26	21	0	0.2	0.8	0.2	0.2	7.6	16.8	2.8	0.6	1.8	71.4	15	0	2.6	0	0	31.4	13.6	3	0	0.6	0.6	21.4	0	0.4	5.6	2.6	11.4	14.4	5.8	4	1.8	2	1.4	0.2	14.4	0	0.6	0.6	0.8	0.2	0	2.4	20.6	0.4	4	0	0	56.8	39.6	55	14.4	16.4	143.6	6.4	1	1.6	79.4	242.6	146	210.8	831.6	1083.8	11	0	0.4	25.8	0.4	0.6	10.6	142	0.8	1.2	0.2	11.6	80.2	281	0.4	4	0.2	1	5.4	5.4	84	34	217	58.2	2.2	2	1.4	2.2	1.8	0.6	9	2.2	3.6	5	102	186	51.8	8.8	7	8.6	4.2	5.2	3.8	4.2	3.4	8.8	1.8	0.6	7.2	0	1.8	15	224.6	3.2	4.6	3.6	3	3.4	2.2	0.6	2.4	6.4	2.2	2	3	2.6	5.8	3.6	3.6	7.6	15.6	6.6	1.6	2.6	0.8	1.8	4.6	3.8	1.2	5.2	4.2	80	220	116	14	21	75	51	146	145	150	35	30	11	15	293	193	103	116	102	34	294	556	80	29	26	86	56	63	59	42	42	101	37	80	48	5	145	119	63	4	3	110	81	36	14	53	17	9	24	156	68	45	129	30	49	72	35	12	24	12	12	57	26	27	193	163	79	34	37	151	38	39	140	95	164	44	57	22	31	52	81	55	25	32	18	75	12	5	19	49	63	120	20	45	95	26	38	29	103	244	128	297	335	257	339	215	300	695	40	14	110	245	13	63	24	364	1036	153	128	116	24	69	167	62	59	105	65	114	95	184	112	226	212	215	127	51	21	49	86	31	97	10
k__Bacteria;p__Bacillota;c__Clostridia;o__Eubacteriales;f__Oscillospiraceae;g__Subdoligranulum;s__Subdoligranulum_variabile	0	3	8	9	0	0	7	9	3	232	0	0	0	334	1	0	0	0	11	35	0	0	0	0	0	15	627	0	1	0	57	14	14	65	0	0	0	1	2	433	0	0	690	0	0	0	0	1	0	0	0	0	0	0	0	1	0	0	0	0	0	0	0	0	0	0	0	0	0	0	0	16	1	0	18	0	0	0	1	3	2	0	0	0	2	0	0	33	24	14	63	33	0	0	48	12	0	1	1	0	3108	0	0	10	18	2	10	8	0	13	1	35	1	8	0	1	0	51	7	8	20	4	13	44	14394	3	3	0	135	98	29	1	10	4	24	8	13	42	29	12	1	1	3	4	0	0.75	2	2.25	0	0	1.75	2.25	0.75	58	0	0	0	83.5	0.25	0	0	0	2.75	8.75	0	0	0	0	0	3.75	156.75	0	0.25	0	14.25	3.5	3.5	16.25	0	0	0	0.25	0.5	108.25	0	0	172.5	0	0	0	0	0.25	0	0	0	0	0	0	0	0.25	0	0	0	0	0	0	0	0	0	0	0	0	0	0	0	4	0.25	0	4.5	0	0	0	0.25	0.75	0.5	0	0	0	0.5	0	0	8.25	6	3.5	15.75	8.25	0	0	12	3	0	0.25	0.25	0	777	0	0	2.5	4.5	0.5	2.5	2	0	3.25	0.25	8.75	0.25	2	0	0.25	0	12.75	1.75	2	5	1	3.25	11	3598.5	0.75	0.75	0	33.75	24.5	7.25	0.25	2.5	1	6	2	3.25	10.5	7.25	3	0.25	0.25	0.75	1	82	108	45	10	54	15	63	136	43	107	14	15	0	3	797	69	46	40	63	41	82	98	13	35	15	45	97	38	141	16	68	99	29	29	7	4	35	70	111	7	11	71	675	78	21	38	5	4	12	65	45	28	46	17	13	48	17	18	43	21	7	25	14	28	12	19	87	18	6	127	21	26	24	23	132	15	27	29	22	54	34	39	20	16	16	35	20	17	44	53	79	38	13	34	56	22	18	25	686	190	56	128	304	65	124	103	106	286	24	17	29	124	7	15	37	411	571	63	80	63	25	70	3512	29	47	22	204	398	38	31	55	76	68	83	56	53	65	83	33	18	55	8
k__Bacteria;p__Bacillota;c__Clostridia;o__Eubacteriales;f__Oscillospiraceae;g__Thermoclostridium;s__Thermoclostridium_stercorarium	0	1	3	3	1	2	7	1	1	1	0	0	0	1	0	0	0	0	6	1	1	1	0	2	0	1	2	0	0	0	7	4	3	0	1	3	0	1	4	0	0	0	2	0	0	0	1	2	1	0	0	0	0	1	1	3	1	0	0	0	0	0	0	0	0	0	0	0	0	0	0	1	3	0	2	0	0	1	1	0	0	0	1	0	0	0	0	5	9	3	0	0	3	0	0	2	0	2	0	0	19	2	2	0	3	2	1	1	0	1	1	21	1	1	5	0	0	13	0	0	2	3	1	2	10	1	0	0	17	8	2	0	2	0	2	0	1	0	3	2	0	0	0	1	0	0.333333333333333	1	1	0.333333333333333	0.666666666666667	2.33333333333333	0.333333333333333	0.333333333333333	0.333333333333333	0	0	0	0.333333333333333	0	0	0	0	2	0.333333333333333	0.333333333333333	0.333333333333333	0	0.666666666666667	0	0.333333333333333	0.666666666666667	0	0	0	2.33333333333333	1.33333333333333	1	0	0.333333333333333	1	0	0.333333333333333	1.33333333333333	0	0	0	0.666666666666667	0	0	0	0.333333333333333	0.666666666666667	0.333333333333333	0	0	0	0	0.333333333333333	0.333333333333333	1	0.333333333333333	0	0	0	0	0	0	0	0	0	0	0	0	0	0	0.333333333333333	1	0	0.666666666666667	0	0	0.333333333333333	0.333333333333333	0	0	0	0.333333333333333	0	0	0	0	1.66666666666667	3	1	0	0	1	0	0	0.666666666666667	0	0.666666666666667	0	0	6.33333333333333	0.666666666666667	0.666666666666667	0	1	0.666666666666667	0.333333333333333	0.333333333333333	0	0.333333333333333	0.333333333333333	7	0.333333333333333	0.333333333333333	1.66666666666667	0	0	4.33333333333333	0	0	0.666666666666667	1	0.333333333333333	0.666666666666667	3.33333333333333	0.333333333333333	0	0	5.66666666666667	2.66666666666667	0.666666666666667	0	0.666666666666667	0	0.666666666666667	0	0.333333333333333	0	1	0.666666666666667	0	0	0	0.333333333333333	6	10	6	1	0	1	0	0	8	6	0	0	1	1	5	3	7	2	5	2	5	6	4	1	1	3	1	1	4	0	5	7	1	7	1	0	6	4	4	0	0	4	1	4	0	4	0	1	5	15	2	1	7	2	1	10	8	0	2	2	1	3	0	1	23	24	4	3	10	10	7	4	17	8	13	6	5	0	2	3	5	4	1	0	0	1	0	0	0	3	6	4	1	6	3	2	1	0	17	18	7	14	20	11	25	23	23	47	1	0	3	12	4	2	0	35	107	19	13	10	0	3	16	0	3	6	10	11	7	8	9	21	24	10	12	5	0	10	5	2	2	1
k__Bacteria;p__Bacillota;c__Clostridia;o__Eubacteriales;f__Oscillospiraceae;g__Vescimonas	0	1	8	4	0	15	6	2	6	5	0	0	13	2	0	0	0	0	11	3	0	1	0	1	0	1	2	0	0	0	19	9	4	4	0	0	0	2	1	2	0	0	3	0	0	0	0	6	1	0	0	0	1	0	0	16	0	1	0	1	0	0	0	14	0	0	0	4	0	0	0	61	0	0	331	0	0	0	133	6	21	6	0	0	0	1	0	19	39	20	7	15	15	0	36	11	0	1	0	0	3100	167	15	536	119	15	1225	1878	367	1979	14	2692	4	1925	9	1	0	1045	1851	1330	2950	799	170	835	1893	457	253	18	1305	972	42	17	2497	648	4618	927	1789	587	293	98	64	37	162	282	0	0.224341389033555	1.79473111226844	0.897365556134218	0	3.36512083550332	1.34604833420133	0.448682778067109	1.34604833420133	1.12170694516777	0	0	2.91643805743621	0.448682778067109	0	0	0	0	2.4677552793691	0.673024167100664	0	0.224341389033555	0	0.224341389033555	0	0.224341389033555	0.448682778067109	0	0	0	4.26248639163754	2.01907250130199	0.897365556134218	0.897365556134218	0	0	0	0.448682778067109	0.224341389033555	0.448682778067109	0	0	0.673024167100664	0	0	0	0	1.34604833420133	0.224341389033555	0	0	0	0.224341389033555	0	0	3.58946222453687	0	0.224341389033555	0	0.224341389033555	0	0	0	3.14077944646976	0	0	0	0.897365556134218	0	0	0	13.6848247310468	0	0	74.2569997701066	0	0	0	29.8374047414628	1.34604833420133	4.71116916970465	1.34604833420133	0	0	0	0.224341389033555	0	4.26248639163754	8.74931417230863	4.48682778067109	1.57038972323488	3.36512083550332	3.36512083550332	0	8.07629000520796	2.4677552793691	0	0.224341389033555	0	0	695.458306004019	37.4650119686036	3.36512083550332	120.246984521985	26.696625294993	3.36512083550332	274.818201566104	421.313128605015	82.3332897753145	443.971608897404	3.14077944646976	603.927019278329	0.897365556134218	431.857173889592	2.01907250130199	0.224341389033555	0	234.436751540065	415.255911101109	298.374047414628	661.807097648986	179.24876983781	38.1380361357043	187.325059843018	424.678249440519	102.524014788334	56.7583714254893	4.03814500260398	292.765512688789	218.059830140615	9.42233833940929	3.81380361357043	560.180448416786	145.373220093743	1036.00853455695	207.964467634105	401.346744981029	131.688395362697	65.7320269868315	21.9854561252883	14.3578488981475	8.30063139424152	36.3433050234358	63.2642717074624	2	1	0	0	0	1	3	1	2	1	1	0	0	0	0	0	1	0	5	0	0	0	0	0	0	1	0	0	0	0	3	10	2	0	0	0	6	6	0	0	0	4	5	0	0	0	0	0	0	0	0	0	0	0	0	2	0	0	0	0	0	0	1	0	0	0	0	0	0	0	0	1	0	0	5	1	2	2	0	1	0	0	0	0	0	0	0	0	2	1	3	0	0	0	3	0	0	0	25	7	2	5	5	0	13	12	4	15	3	2	1	4	0	0	0	22	37	8	5	2	0	5	13	3	1	1	21	23	0	0	6	3	8	4	2	3	2	1	0	2	1	0
k__Bacteria;p__Bacillota;c__Clostridia;o__Eubacteriales;f__Peptococcaceae	0	0	0	1	0	10	1	0	0	4	0	1	0	1	0	0	0	0	3	1	0	0	0	0	0	0	1	0	0	0	3	3	1	0	1	0	0	0	2	0	0	0	0	0	0	0	0	0	0	0	0	0	0	0	0	3	0	0	0	0	1	0	0	1	0	0	0	0	0	0	0	3	1	0	0	0	1	0	1	0	0	2	0	0	0	0	0	3	2	1	1	2	3	0	0	2	0	0	0	0	18	1	1	0	1	0	6	7	12	0	1	2	3	2	2	1	0	5	3	19	20	8	1	2	9	3	4	2	4	2	1	0	12	6	27	2	0	1	0	4	6	0	1	4	0	0	0	0.224341389033555	0	2.24341389033555	0.224341389033555	0	0	0.897365556134218	0	0.224341389033555	0	0.224341389033555	0	0	0	0	0.673024167100664	0.224341389033555	0	0	0	0	0	0	0.224341389033555	0	0	0	0.673024167100664	0.673024167100664	0.224341389033555	0	0.224341389033555	0	0	0	0.448682778067109	0	0	0	0	0	0	0	0	0	0	0	0	0	0	0	0	0.673024167100664	0	0	0	0	0.224341389033555	0	0	0.224341389033555	0	0	0	0	0	0	0	0.673024167100664	0.224341389033555	0	0	0	0.224341389033555	0	0.224341389033555	0	0	0.448682778067109	0	0	0	0	0	0.673024167100664	0.448682778067109	0.224341389033555	0.224341389033555	0.448682778067109	0.673024167100664	0	0	0.448682778067109	0	0	0	0	4.03814500260398	0.224341389033555	0.224341389033555	0	0.224341389033555	0	1.34604833420133	1.57038972323488	2.69209666840265	0	0.224341389033555	0.448682778067109	0.673024167100664	0.448682778067109	0.448682778067109	0.224341389033555	0	1.12170694516777	0.673024167100664	4.26248639163754	4.48682778067109	1.79473111226844	0.224341389033555	0.448682778067109	2.01907250130199	0.673024167100664	0.897365556134218	0.448682778067109	0.897365556134218	0.448682778067109	0.224341389033555	0	2.69209666840265	1.34604833420133	6.05721750390597	0.448682778067109	0	0.224341389033555	0	0.897365556134218	1.34604833420133	0	0.224341389033555	0.897365556134218	1	0	1	0	0	0	0	0	0	1	0	0	0	0	0	0	0	0	1	0	0	0	0	0	0	0	0	0	0	0	0	2	1	0	0	0	1	0	0	0	0	1	0	0	0	0	0	0	0	0	0	0	0	0	0	2	0	0	0	0	0	0	0	0	0	0	0	0	0	0	0	2	0	0	0	0	0	0	0	1	1	1	0	0	0	0	0	0	0	0	0	0	0	0	1	0	0	0	2	1	1	3	3	0	6	7	3	9	0	0	0	2	1	0	0	5	15	7	6	1	0	2	2	0	0	3	0	0	0	1	4	4	6	4	0	0	0	0	1	0	0	1
k__Bacteria;p__Bacillota;c__Clostridia;o__Eubacteriales;f__Peptococcaceae;g__Candidatus_Formimonas;s__Candidatus_Formimonas_warabiya	0	1	13	10	0	18	7	3	12	19	1	0	0	0	0	0	0	0	21	5	0	0	0	0	0	1	3	1	0	0	23	17	4	12	0	0	0	2	13	5	0	0	0	0	1	0	0	3	0	0	0	0	1	0	1	16	0	0	0	0	1	0	1	8	0	0	0	2	0	0	0	3	1	0	11	0	0	0	1	16	23	18	0	0	0	0	0	17	17	11	7	17	17	0	2	10	0	0	0	1	66	4	14	5	24	3	32	65	55	7	20	15	6	13	15	0	0	27	32	97	129	61	2	17	63	11	23	6	56	4	7	3	101	51	213	54	0	4	5	32	75	0	5	22	0	0.25	3.25	2.5	0	4.5	1.75	0.75	3	4.75	0.25	0	0	0	0	0	0	0	5.25	1.25	0	0	0	0	0	0.25	0.75	0.25	0	0	5.75	4.25	1	3	0	0	0	0.5	3.25	1.25	0	0	0	0	0.25	0	0	0.75	0	0	0	0	0.25	0	0.25	4	0	0	0	0	0.25	0	0.25	2	0	0	0	0.5	0	0	0	0.75	0.25	0	2.75	0	0	0	0.25	4	5.75	4.5	0	0	0	0	0	4.25	4.25	2.75	1.75	4.25	4.25	0	0.5	2.5	0	0	0	0.25	16.5	1	3.5	1.25	6	0.75	8	16.25	13.75	1.75	5	3.75	1.5	3.25	3.75	0	0	6.75	8	24.25	32.25	15.25	0.5	4.25	15.75	2.75	5.75	1.5	14	1	1.75	0.75	25.25	12.75	53.25	13.5	0	1	1.25	8	18.75	0	1.25	5.5	5	12	15	1	0	2	6	8	8	9	0	1	0	0	24	5	4	0	7	2	15	20	6	2	2	2	3	1	1	2	4	3	0	9	0	1	13	4	4	0	1	8	7	1	1	2	0	3	3	2	2	0	2	1	2	3	5	0	3	0	0	2	1	4	16	18	3	0	7	0	0	3	18	4	7	0	1	0	4	3	4	5	3	0	1	2	0	0	3	1	2	5	0	1	6	4	2	0	5	19	5	4	10	4	9	17	7	32	2	1	2	13	1	2	0	26	108	18	16	13	0	1	9	8	2	3	5	3	2	7	7	16	12	21	5	1	1	1	5	0	2	0
k__Bacteria;p__Bacillota;c__Clostridia;o__Eubacteriales;f__Peptococcaceae;g__Desulforamulus;s__Desulforamulus_reducens	0	1	1	1	0	2	1	0	1	1	0	0	0	1	0	0	0	0	1	0	0	0	0	0	0	1	0	0	0	0	3	0	1	1	0	0	0	0	1	0	0	0	0	0	0	0	0	1	0	0	0	0	0	0	0	0	0	0	0	0	0	0	0	0	0	0	0	0	0	0	0	0	0	0	0	0	0	0	0	0	1	0	0	0	0	0	1	0	3	0	0	2	4	0	0	2	0	0	0	0	3	0	1	1	1	0	2	0	3	0	2	3	0	0	1	0	0	2	1	4	4	2	0	0	5	1	2	0	1	0	1	0	4	0	6	0	0	0	1	1	1	0	1	1	0	0.125	0.125	0.125	0	0.25	0.125	0	0.125	0.125	0	0	0	0.125	0	0	0	0	0.125	0	0	0	0	0	0	0.125	0	0	0	0	0.375	0	0.125	0.125	0	0	0	0	0.125	0	0	0	0	0	0	0	0	0.125	0	0	0	0	0	0	0	0	0	0	0	0	0	0	0	0	0	0	0	0	0	0	0	0	0	0	0	0	0	0	0	0	0.125	0	0	0	0	0	0.125	0	0.375	0	0	0.25	0.5	0	0	0.25	0	0	0	0	0.375	0	0.125	0.125	0.125	0	0.25	0	0.375	0	0.25	0.375	0	0	0.125	0	0	0.25	0.125	0.5	0.5	0.25	0	0	0.625	0.125	0.25	0	0.125	0	0.125	0	0.5	0	0.75	0	0	0	0.125	0.125	0.125	0	0.125	0.125	5	0	1	0	1	2	3	5	2	0	1	2	2	0	2	8	4	3	0	0	3	4	4	1	2	2	0	2	4	2	1	2	1	1	0	0	5	8	1	1	0	3	0	5	2	1	3	1	0	1	0	2	0	0	2	2	0	0	1	0	1	5	1	3	7	6	5	1	0	2	3	0	4	2	9	2	0	2	9	1	10	2	1	2	0	5	0	0	1	2	2	3	0	1	1	1	1	0	7	8	7	10	15	10	16	22	19	33	0	2	4	14	2	3	2	33	92	18	20	6	7	2	6	4	5	1	8	9	3	1	3	12	16	12	5	4	5	1	5	2	5	1
k__Bacteria;p__Bacillota;c__Clostridia;o__Eubacteriales;f__Peptostreptococcaceae;g__Acetoanaerobium;s__Acetoanaerobium_sticklandii	0	4	12	3	7	29	24	39	13	13	1	0	15	8	0	0	0	0	5	8	0	0	0	1	0	23	6	0	0	2	6	2	6	5	0	0	0	5	1	3	0	0	1	0	0	0	0	2	0	0	0	0	1	1	0	2	0	0	0	2	0	0	0	4	0	0	0	1	0	0	0	1	8	1	1	1	1	0	6	1	1	2	1	0	0	0	0	2	0	1	3	1	3	0	3	0	0	0	0	0	0	12	7	6	4	19	4	10	3	19	0	1	0	7	0	4	0	3	12	51	19	12	0	6	6	2	9	3	8	3	8	2	13	14	26	2	11	0	0	2	1	8	4	5	0	0.666666666666667	2	0.5	1.16666666666667	4.83333333333333	4	6.5	2.16666666666667	2.16666666666667	0.166666666666667	0	2.5	1.33333333333333	0	0	0	0	0.833333333333333	1.33333333333333	0	0	0	0.166666666666667	0	3.83333333333333	1	0	0	0.333333333333333	1	0.333333333333333	1	0.833333333333333	0	0	0	0.833333333333333	0.166666666666667	0.5	0	0	0.166666666666667	0	0	0	0	0.333333333333333	0	0	0	0	0.166666666666667	0.166666666666667	0	0.333333333333333	0	0	0	0.333333333333333	0	0	0	0.666666666666667	0	0	0	0.166666666666667	0	0	0	0.166666666666667	1.33333333333333	0.166666666666667	0.166666666666667	0.166666666666667	0.166666666666667	0	1	0.166666666666667	0.166666666666667	0.333333333333333	0.166666666666667	0	0	0	0	0.333333333333333	0	0.166666666666667	0.5	0.166666666666667	0.5	0	0.5	0	0	0	0	0	0	2	1.16666666666667	1	0.666666666666667	3.16666666666667	0.666666666666667	1.66666666666667	0.5	3.16666666666667	0	0.166666666666667	0	1.16666666666667	0	0.666666666666667	0	0.5	2	8.5	3.16666666666667	2	0	1	1	0.333333333333333	1.5	0.5	1.33333333333333	0.5	1.33333333333333	0.333333333333333	2.16666666666667	2.33333333333333	4.33333333333333	0.333333333333333	1.83333333333333	0	0	0.333333333333333	0.166666666666667	1.33333333333333	0.666666666666667	0.833333333333333	7	17	5	1	2	8	10	13	4	7	3	3	19	3	12	20	7	3	6	1	19	17	3	0	1	36	0	13	11	3	0	4	4	8	2	1	27	4	5	0	1	8	5	9	3	6	5	4	1	6	7	1	7	1	5	5	2	4	3	1	1	2	1	7	11	14	1	2	4	8	0	8	16	4	8	1	8	4	7	2	3	5	6	0	1	2	1	2	5	0	5	4	0	0	3	0	5	0	16	17	9	23	30	22	19	48	15	51	7	1	3	22	2	3	0	54	115	23	15	9	11	2	11	12	4	4	6	4	6	9	21	22	27	14	7	2	2	3	6	7	3	1
k__Bacteria;p__Bacillota;c__Clostridia;o__Eubacteriales;f__Peptostreptococcaceae;g__Filifactor;s__Filifactor_alocis	0	2	19	8	2	35	22	15	15	11	0	1	6	2	1	3	1	0	25	7	0	1	0	2	0	11	3	2	0	4	27	21	13	14	1	0	0	5	15	3	0	0	0	0	0	0	0	1	0	2	1	0	1	1	1	26	0	0	4	2	3	4	3	11	0	1	0	5	0	0	0	6	5	0	4	1	2	2	6	11	30	17	2	0	0	0	0	34	9	14	12	28	31	3	4	12	4	1	0	0	54	10	12	21	19	9	31	67	51	26	28	20	9	20	18	3	1	36	42	152	170	80	7	18	78	23	27	7	92	16	5	7	114	44	233	63	13	9	6	37	101	6	7	31	0	0.5	4.75	2	0.5	8.75	5.5	3.75	3.75	2.75	0	0.25	1.5	0.5	0.25	0.75	0.25	0	6.25	1.75	0	0.25	0	0.5	0	2.75	0.75	0.5	0	1	6.75	5.25	3.25	3.5	0.25	0	0	1.25	3.75	0.75	0	0	0	0	0	0	0	0.25	0	0.5	0.25	0	0.25	0.25	0.25	6.5	0	0	1	0.5	0.75	1	0.75	2.75	0	0.25	0	1.25	0	0	0	1.5	1.25	0	1	0.25	0.5	0.5	1.5	2.75	7.5	4.25	0.5	0	0	0	0	8.5	2.25	3.5	3	7	7.75	0.75	1	3	1	0.25	0	0	13.5	2.5	3	5.25	4.75	2.25	7.75	16.75	12.75	6.5	7	5	2.25	5	4.5	0.75	0.25	9	10.5	38	42.5	20	1.75	4.5	19.5	5.75	6.75	1.75	23	4	1.25	1.75	28.5	11	58.25	15.75	3.25	2.25	1.5	9.25	25.25	1.5	1.75	7.75	15	134	72	3	13	19	15	41	80	70	6	8	1	9	144	31	9	20	27	31	190	337	58	9	3	22	19	34	47	6	10	34	22	52	21	1	28	46	29	0	3	63	42	27	16	12	6	2	3	37	10	7	17	2	1	8	0	10	11	5	4	7	0	7	3	10	15	4	0	32	6	3	22	4	16	4	6	0	7	1	5	3	3	2	2	3	2	0	6	3	5	4	1	10	1	1	9	4	20	25	16	50	30	28	64	44	46	92	5	1	2	27	0	8	6	59	103	20	30	11	8	11	66	11	8	13	8	5	11	15	16	32	20	32	12	4	9	8	10	6	9	2
k__Bacteria;p__Bacillota;c__Clostridia;o__Eubacteriales;f__Peptostreptococcaceae;g__Romboutsia;s__Romboutsia_hominis	0	2260	12636	1322	53	17911	30754	35382	1836	539	9	2	78	2326	601	0	1	0	288	10499	1	0	1	5	3	72906	1954	1	7	7	1801	808	4835	123	4	0	1	15608	97	968	0	0	329	5	4	0	1	1397	1	0	1	5	0	5	1	176	1	6	2	2	2	10	10	469	0	0	1	38	190	3	2	158	5	1	103	1	9	11	308	48	39	23	29	346	47	0	2	158	2	4	60	417	12	322	25	86	10	94	0	1	117	96	133	143	23	925	812	236	1146	1346	836	54	38	509	47	49	0	248	665	1120	1146	1284	77	21	825	171	21470	176	352	56	2052	68	352	305	352	327	5685	75	68	183	408	1014	1214	40	0	507.011539215833	2834.777791828	296.579316302359	11.8900936187784	4018.17861898	6899.39507833794	7937.64702678523	411.890790265606	120.920008689086	2.01907250130199	0.448682778067109	17.4986283446173	521.818070892048	134.829174809166	0	0.224341389033555	0	64.6103200416637	2355.36024346329	0.224341389033555	0	0.224341389033555	1.12170694516777	0.673024167100664	16355.8333088803	438.363074171566	0.224341389033555	1.57038972323488	1.57038972323488	404.038841649432	181.267842339112	1084.69061597724	27.5939908511272	0.897365556134218	0	0.224341389033555	3501.52040003572	21.7611147362548	217.162464584481	0	0	73.8083169920394	1.12170694516777	0.897365556134218	0	0.224341389033555	313.404920479876	0.224341389033555	0	0.224341389033555	1.12170694516777	0	1.12170694516777	0.224341389033555	39.4840844699056	0.224341389033555	1.34604833420133	0.448682778067109	0.448682778067109	0.448682778067109	2.24341389033555	2.24341389033555	105.216111456737	0	0	0.224341389033555	8.52497278327507	42.6248639163754	0.673024167100664	0.448682778067109	35.4459394673016	1.12170694516777	0.224341389033555	23.1071630704561	0.224341389033555	2.01907250130199	2.4677552793691	69.0971478223348	10.7683866736106	8.74931417230863	5.15985194777175	6.50590028197308	77.6221206056099	10.5440452845771	0	0.448682778067109	35.4459394673016	0.448682778067109	0.897365556134218	13.4604833420133	93.5503592269922	2.69209666840265	72.2379272688046	5.60853472583886	19.2933594568857	2.24341389033555	21.0880905691541	0	0.224341389033555	26.2479425169259	21.5367733472212	29.8374047414628	32.0808186317983	5.15985194777175	207.515784856038	182.165207895246	52.9445678119189	257.095231832454	301.963509639164	187.549401232052	12.1144350078119	8.52497278327507	114.189767018079	10.5440452845771	10.9927280626442	0	55.6366644803215	149.187023707314	251.262355717581	257.095231832454	288.054343519084	17.2742869555837	4.71116916970465	185.081645952683	38.3623775247378	4816.60962255042	39.4840844699056	78.9681689398112	12.5631177858791	460.348530296854	15.2552144542817	78.9681689398112	68.4241236552341	78.9681689398112	73.3596342139723	1275.38079665576	16.8256041775166	15.2552144542817	41.0544741931405	91.5312867256903	227.482168480024	272.350446286735	8.97365556134218	276	1440	46	4	7	285	612	1265	65	31	5	5	309	42	669	50	14	12	22	140	12	2	3	1	4	1640	34	25	9	46	31	89	63	12	10	5	1130	43	51	2	2	82	48	29	3	12	42	311	5	12	3	4	9	24	113	58	2	11	2	3	22	77	9	65	12	9	3	31	34	5	2	48	87	9	52	2	82	11	38	18	37	15	9	10	4	4	0	2	9	6	32	15	11	8	13	15	5	0	51	174	151	339	113	1393	469	242	387	2047	23	5	27	120	2	9	0	613	2175	648	279	280	29	18	189	65	517	52	20	32	114	75	245	479	332	145	1048	22	38	35	62	166	80	9
k__Bacteria;p__Bacillota;c__Clostridia;o__Eubacteriales;f__Peptostreptococcaceae;g__Romboutsia;s__Romboutsia_ilealis	0	9	503	2	3	715	205	1487	24	10	0	2	17	14	3	0	0	0	4	22	0	0	1	2	1	2976	63	0	0	8	4	5	220	0	0	0	1	58	0	4	2	0	2	0	0	0	0	3	0	0	1	0	1	0	0	1	2	0	1	2	1	4	3	2	0	0	1	0	4	1	1	1	0	0	2	0	2	7	45	1	0	0	0	2	0	0	0	0	0	0	2	2	0	2	1	1	0	1	0	0	11	18	2	33	14	83	6	29	25	86	7	24	0	8	0	2	0	1186	72	825	121	169	6	91	1219	7	74	8	38	19	5	0	148	74	83	5	40	7	75	10	2	52	10	28	0	2.01907250130199	112.843718683878	0.448682778067109	0.673024167100664	160.404093158992	45.9899847518787	333.595645492896	5.38419333680531	2.24341389033555	0	0.448682778067109	3.81380361357043	3.14077944646976	0.673024167100664	0	0	0	0.897365556134218	4.9355105587382	0	0	0.224341389033555	0.448682778067109	0.224341389033555	667.639973763858	14.1335075091139	0	0	1.79473111226844	0.897365556134218	1.12170694516777	49.355105587382	0	0	0	0.224341389033555	13.0118005639462	0	0.897365556134218	0.448682778067109	0	0.448682778067109	0	0	0	0	0.673024167100664	0	0	0.224341389033555	0	0.224341389033555	0	0	0.224341389033555	0.448682778067109	0	0.224341389033555	0.448682778067109	0.224341389033555	0.897365556134218	0.673024167100664	0.448682778067109	0	0	0.224341389033555	0	0.897365556134218	0.224341389033555	0.224341389033555	0.224341389033555	0	0	0.448682778067109	0	0.448682778067109	1.57038972323488	10.09536250651	0.224341389033555	0	0	0	0.448682778067109	0	0	0	0	0	0	0.448682778067109	0.448682778067109	0	0.448682778067109	0.224341389033555	0.224341389033555	0	0.224341389033555	0	0	2.4677552793691	4.03814500260398	0.448682778067109	7.4032658381073	3.14077944646976	18.620335289785	1.34604833420133	6.50590028197308	5.60853472583886	19.2933594568857	1.57038972323488	5.38419333680531	0	1.79473111226844	0	0.448682778067109	0	266.068887393796	16.1525800104159	185.081645952683	27.1453080730601	37.9136947466707	1.34604833420133	20.4150664020535	273.472153231903	1.57038972323488	16.601262788483	1.79473111226844	8.52497278327507	4.26248639163754	1.12170694516777	0	33.2025255769661	16.601262788483	18.620335289785	1.12170694516777	8.97365556134218	1.57038972323488	16.8256041775166	2.24341389033555	0.448682778067109	11.6657522297448	2.24341389033555	6.28155889293953	217	1513	33	1	8	362	574	1341	77	22	2	0	339	32	533	29	8	6	17	172	13	3	4	1	2	1835	25	18	10	39	18	33	52	2	9	1	1210	24	43	0	0	81	38	18	1	3	14	340	3	1	0	5	1	22	123	20	1	5	1	0	35	58	11	59	0	2	2	19	4	2	5	21	50	6	34	1	93	9	13	12	8	9	7	7	1	3	0	1	12	4	10	8	14	4	4	7	7	0	39	84	55	130	192	749	46	114	37	506	18	44	6	52	4	4	0	8683	621	266	59	50	123	220	4174	94	486	92	26	149	55	36	114	183	118	33	44	147	198	45	15	415	131	20
k__Bacteria;p__Bacillota;c__Clostridia;o__Eubacteriales;f__Peptostreptococcaceae;g__Romboutsia;s__Romboutsia_sp._CE17	0	219	896	17	3	1235	1074	2538	55	12	1	0	3054	31	60	0	0	0	9	138	0	0	0	3	0	5783	129	2	19	285	57	60	381	9	1	0	2	572	2	14	0	0	10	3	0	2	5	17	0	0	0	0	1	302	0	3	0	4	0	10	1425	3084	107	9	1	1	0	3	6	2	0	3	3	0	3	2	146	5	79	3	2	4	3	31	4	0	1	4	1	1	2	118	2	33	0	8	79	7	0	0	550	261	178	93	1110	8998	23	61	38	201	75	35	2	64	11	6	2	3934	173	448	152	141	178	7	2009	1078	536	252	439	69	29	5	181	165	277	22	87	155	1371	11	0	3978	90	79	0	13.6875	56	1.0625	0.1875	77.1875	67.125	158.625	3.4375	0.75	0.0625	0	190.875	1.9375	3.75	0	0	0	0.5625	8.625	0	0	0	0.1875	0	361.4375	8.0625	0.125	1.1875	17.8125	3.5625	3.75	23.8125	0.5625	0.0625	0	0.125	35.75	0.125	0.875	0	0	0.625	0.1875	0	0.125	0.3125	1.0625	0	0	0	0	0.0625	18.875	0	0.1875	0	0.25	0	0.625	89.0625	192.75	6.6875	0.5625	0.0625	0.0625	0	0.1875	0.375	0.125	0	0.1875	0.1875	0	0.1875	0.125	9.125	0.3125	4.9375	0.1875	0.125	0.25	0.1875	1.9375	0.25	0	0.0625	0.25	0.0625	0.0625	0.125	7.375	0.125	2.0625	0	0.5	4.9375	0.4375	0	0	34.375	16.3125	11.125	5.8125	69.375	562.375	1.4375	3.8125	2.375	12.5625	4.6875	2.1875	0.125	4	0.6875	0.375	0.125	245.875	10.8125	28	9.5	8.8125	11.125	0.4375	125.5625	67.375	33.5	15.75	27.4375	4.3125	1.8125	0.3125	11.3125	10.3125	17.3125	1.375	5.4375	9.6875	85.6875	0.6875	0	248.625	5.625	4.9375	257	1591	33	1	5	356	690	1478	79	30	3	2	2060	47	632	14	7	7	17	168	16	4	3	2	7	1878	21	8	12	67	26	61	65	3	10	2	1806	26	54	0	0	91	38	17	3	4	39	422	4	6	2	0	6	22	158	42	0	6	3	4	27	97	12	89	18	19	3	25	10	5	4	33	48	3	66	3	99	10	28	23	26	13	13	9	0	2	0	1	10	9	35	15	19	3	10	16	11	0	134	211	156	145	506	4719	50	88	62	478	24	4	14	98	6	18	2	3914	594	264	79	76	51	22	666	315	793	136	51	38	102	62	117	178	133	43	43	31	143	19	17	847	91	5
k__Bacteria;p__Bacillota;c__Clostridia;o__Eubacteriales;f__Peptostreptococcaceae;g__Terrisporobacter;s__Terrisporobacter_hibernicus	0	103	719	56	3	1116	1742	2240	108	20	2	0	2266	170	40	0	0	0	12	478	0	0	0	6	192	3184	78	0	46	1968	82	40	221	2	1	0	6	608	4	40	0	0	29	1	0	0	12	64	102	0	1	125	34	81	0	4	1	1	2	368	528	1577	3902	20	1	2	0	2	11	74	45	6	0	0	5	77	909	466	0	2	2	3	2	13	2	0	0	6	2	0	2	12	0	12	0	5	0	3	0	0	97	81	5	2	54	130	2	5	212	5	37	3	1	106	4	0	0	507	183	30	82	16	8	2	707	21	748	6	120	9	64	0	9	240	24	8	31	9	161	18	1	149	60	64	0	8.58333333333333	59.9166666666667	4.66666666666667	0.25	93	145.166666666667	186.666666666667	9	1.66666666666667	0.166666666666667	0	188.833333333333	14.1666666666667	3.33333333333333	0	0	0	1	39.8333333333333	0	0	0	0.5	16	265.333333333333	6.5	0	3.83333333333333	164	6.83333333333333	3.33333333333333	18.4166666666667	0.166666666666667	0.0833333333333333	0	0.5	50.6666666666667	0.333333333333333	3.33333333333333	0	0	2.41666666666667	0.0833333333333333	0	0	1	5.33333333333333	8.5	0	0.0833333333333333	10.4166666666667	2.83333333333333	6.75	0	0.333333333333333	0.0833333333333333	0.0833333333333333	0.166666666666667	30.6666666666667	44	131.416666666667	325.166666666667	1.66666666666667	0.0833333333333333	0.166666666666667	0	0.166666666666667	0.916666666666667	6.16666666666667	3.75	0.5	0	0	0.416666666666667	6.41666666666667	75.75	38.8333333333333	0	0.166666666666667	0.166666666666667	0.25	0.166666666666667	1.08333333333333	0.166666666666667	0	0	0.5	0.166666666666667	0	0.166666666666667	1	0	1	0	0.416666666666667	0	0.25	0	0	8.08333333333333	6.75	0.416666666666667	0.166666666666667	4.5	10.8333333333333	0.166666666666667	0.416666666666667	17.6666666666667	0.416666666666667	3.08333333333333	0.25	0.0833333333333333	8.83333333333333	0.333333333333333	0	0	42.25	15.25	2.5	6.83333333333333	1.33333333333333	0.666666666666667	0.166666666666667	58.9166666666667	1.75	62.3333333333333	0.5	10	0.75	5.33333333333333	0	0.75	20	2	0.666666666666667	2.58333333333333	0.75	13.4166666666667	1.5	0.0833333333333333	12.4166666666667	5	5.33333333333333	21	67	9	5	5	16	26	55	6	11	4	4	1057	0	46	32	5	5	11	8	3	7	4	0	37	78	4	11	19	263	8	11	4	10	3	1	77	15	8	1	0	24	4	12	0	1	23	40	1	2	1	8	1	61	1540	17	0	1	1	5	92	299	109	9	0	6	5	17	4	13	5	10	16	2	6	25	488	59	3	4	5	5	1	1	1	3	0	0	2	2	4	4	0	2	6	1	2	2	17	56	18	33	44	137	14	27	89	137	12	1	6	51	2	3	0	397	384	44	36	17	8	3	145	14	25	14	10	8	18	32	35	163	34	20	16	3	32	5	6	44	22	5
k__Bacteria;p__Bacillota;c__Clostridia;o__Eubacteriales;f__Peptostreptococcaceae;g__Terrisporobacter;s__Terrisporobacter_mayombei	0	2	6	12	3	23	59	11	8	9	0	1	4085	4	0	0	0	0	12	4	0	1	1	0	453	12	4	0	109	3866	8	2	0	6	0	0	11	2	3	3	0	0	0	2	0	1	25	2	163	0	1	248	50	719	1	6	0	3	2	688	3368	9374	7677	5	1	1	0	6	9	149	92	4	2	0	6	127	2232	787	1	5	10	3	0	0	0	0	0	6	6	2	1	7	4	0	0	4	0	0	0	0	167	125	18	7	81	293	11	42	483	10	14	8	2	206	10	0	0	1184	445	90	221	70	45	12	1448	79	65	57	315	13	2	1	55	609	124	26	4	59	671	94	24	588	368	154	0	0.166666666666667	0.5	1	0.25	1.91666666666667	4.91666666666667	0.916666666666667	0.666666666666667	0.75	0	0.0833333333333333	340.416666666667	0.333333333333333	0	0	0	0	1	0.333333333333333	0	0.0833333333333333	0.0833333333333333	0	37.75	1	0.333333333333333	0	9.08333333333333	322.166666666667	0.666666666666667	0.166666666666667	0	0.5	0	0	0.916666666666667	0.166666666666667	0.25	0.25	0	0	0	0.166666666666667	0	0.0833333333333333	2.08333333333333	0.166666666666667	13.5833333333333	0	0.0833333333333333	20.6666666666667	4.16666666666667	59.9166666666667	0.0833333333333333	0.5	0	0.25	0.166666666666667	57.3333333333333	280.666666666667	781.166666666667	639.75	0.416666666666667	0.0833333333333333	0.0833333333333333	0	0.5	0.75	12.4166666666667	7.66666666666667	0.333333333333333	0.166666666666667	0	0.5	10.5833333333333	186	65.5833333333333	0.0833333333333333	0.416666666666667	0.833333333333333	0.25	0	0	0	0	0	0.5	0.5	0.166666666666667	0.0833333333333333	0.583333333333333	0.333333333333333	0	0	0.333333333333333	0	0	0	0	13.9166666666667	10.4166666666667	1.5	0.583333333333333	6.75	24.4166666666667	0.916666666666667	3.5	40.25	0.833333333333333	1.16666666666667	0.666666666666667	0.166666666666667	17.1666666666667	0.833333333333333	0	0	98.6666666666667	37.0833333333333	7.5	18.4166666666667	5.83333333333333	3.75	1	120.666666666667	6.58333333333333	5.41666666666667	4.75	26.25	1.08333333333333	0.166666666666667	0.0833333333333333	4.58333333333333	50.75	10.3333333333333	2.16666666666667	0.333333333333333	4.91666666666667	55.9166666666667	7.83333333333333	2	49	30.6666666666667	12.8333333333333	55	174	10	2	7	36	88	156	10	11	6	4	4146	12	78	51	6	11	10	19	10	1	0	1	138	225	8	26	35	904	16	25	11	3	10	2	166	19	11	1	1	31	10	19	5	5	59	38	6	7	4	24	39	178	5720	34	1	12	1	16	244	898	298	32	14	41	4	16	15	42	42	18	70	3	42	55	1807	294	11	3	16	12	10	3	1	4	1	3	4	4	6	9	0	6	4	8	6	3	47	170	58	69	93	475	46	87	292	313	22	2	7	75	2	14	1	1304	1293	139	89	48	11	7	518	55	64	19	41	14	42	61	59	552	99	48	40	14	86	6	9	110	33	12
k__Bacteria;p__Bacillota;c__Clostridia;o__Eubacteriales;f__Vallitaleaceae;g__Petrocella;s__Petrocella_atlantisensis	0	2	18	10	3	25	25	10	9	9	1	4	0	3	2	9	1	1	36	11	34	50	1	4	0	5	7	2	1	1	22	31	38	16	6	1	5	8	13	2	1	0	2	3	5	0	0	0	2	4	8	3	3	2	7	5	7	0	1	2	0	0	1	4	3	1	1	1	0	4	2	4	10	1	1	2	1	2	9	9	5	6	0	1	1	0	1	14	4	3	6	7	10	1	10	7	1	1	1	0	18	13	12	3	15	3	3	13	11	6	9	18	3	5	2	6	0	12	7	21	26	17	4	5	27	2	9	8	12	9	7	4	20	6	30	13	3	1	4	10	7	6	7	7	0	0.4	3.6	2	0.6	5	5	2	1.8	1.8	0.2	0.8	0	0.6	0.4	1.8	0.2	0.2	7.2	2.2	6.8	10	0.2	0.8	0	1	1.4	0.4	0.2	0.2	4.4	6.2	7.6	3.2	1.2	0.2	1	1.6	2.6	0.4	0.2	0	0.4	0.6	1	0	0	0	0.4	0.8	1.6	0.6	0.6	0.4	1.4	1	1.4	0	0.2	0.4	0	0	0.2	0.8	0.6	0.2	0.2	0.2	0	0.8	0.4	0.8	2	0.2	0.2	0.4	0.2	0.4	1.8	1.8	1	1.2	0	0.2	0.2	0	0.2	2.8	0.8	0.6	1.2	1.4	2	0.2	2	1.4	0.2	0.2	0.2	0	3.6	2.6	2.4	0.6	3	0.6	0.6	2.6	2.2	1.2	1.8	3.6	0.6	1	0.4	1.2	0	2.4	1.4	4.2	5.2	3.4	0.8	1	5.4	0.4	1.8	1.6	2.4	1.8	1.4	0.8	4	1.2	6	2.6	0.6	0.2	0.8	2	1.4	1.2	1.4	1.4	2	13	6	0	0	4	7	7	9	3	3	0	1	1	9	4	6	2	9	1	12	30	6	2	1	1	2	1	0	1	0	1	4	8	4	1	14	1	2	0	0	5	2	20	12	9	7	0	0	5	3	2	2	2	4	3	3	10	7	8	1	9	2	2	10	8	4	4	2	10	10	4	4	2	7	2	9	0	1	4	6	2	0	4	0	5	0	1	1	2	3	10	1	5	2	1	1	2	7	16	2	4	19	9	24	8	16	34	7	1	2	12	0	8	5	17	63	14	6	6	3	3	10	5	5	4	6	4	4	13	6	10	13	13	12	2	1	3	7	2	1	1
k__Bacteria;p__Bacillota;c__Clostridia;o__Eubacteriales;f__Vallitaleaceae;g__Vallitalea;s__Vallitalea_pronyensis	0	1	0	0	0	1	1	1	0	2	0	0	0	0	0	0	0	0	0	0	0	0	0	0	0	0	0	0	0	0	2	1	0	0	0	0	0	2	0	0	0	0	1	0	0	0	0	0	0	1	4	0	0	0	4	0	0	0	0	0	0	0	0	0	0	0	0	1	0	0	0	0	1	0	0	0	0	0	1	0	0	0	0	0	0	0	0	0	0	0	1	0	2	0	0	0	0	0	0	0	0	0	0	0	1	1	0	0	1	0	0	0	1	0	0	0	0	1	0	0	1	1	0	0	2	0	0	0	0	0	1	0	0	0	0	0	0	0	0	1	1	1	0	2	0	0.166666666666667	0	0	0	0.166666666666667	0.166666666666667	0.166666666666667	0	0.333333333333333	0	0	0	0	0	0	0	0	0	0	0	0	0	0	0	0	0	0	0	0	0.333333333333333	0.166666666666667	0	0	0	0	0	0.333333333333333	0	0	0	0	0.166666666666667	0	0	0	0	0	0	0.166666666666667	0.666666666666667	0	0	0	0.666666666666667	0	0	0	0	0	0	0	0	0	0	0	0	0.166666666666667	0	0	0	0	0.166666666666667	0	0	0	0	0	0.166666666666667	0	0	0	0	0	0	0	0	0	0	0	0.166666666666667	0	0.333333333333333	0	0	0	0	0	0	0	0	0	0	0	0.166666666666667	0.166666666666667	0	0	0.166666666666667	0	0	0	0.166666666666667	0	0	0	0	0.166666666666667	0	0	0.166666666666667	0.166666666666667	0	0	0.333333333333333	0	0	0	0	0	0.166666666666667	0	0	0	0	0	0	0	0	0.166666666666667	0.166666666666667	0.166666666666667	0	0.333333333333333	12	11	1	2	3	4	5	12	2	7	2	0	4	2	8	25	11	11	10	0	2	5	4	0	0	11	0	13	3	4	6	13	3	2	7	0	15	5	2	2	1	4	5	10	2	4	6	30	0	1	1	1	1	1	3	14	0	1	4	0	1	3	1	6	4	2	1	6	2	0	1	6	11	2	20	3	9	3	5	7	4	9	1	2	0	0	0	2	1	3	7	4	1	0	7	1	1	1	23	8	12	27	25	13	15	31	11	12	1	3	4	23	0	1	0	43	57	12	6	5	10	6	16	6	3	4	12	16	5	18	5	12	7	5	12	3	6	4	4	3	5	0
k__Bacteria;p__Bacillota;c__Clostridia;o__Eubacteriales;g__Massilistercora;s__Massilistercora_timonensis	0	3	3	1	0	29	90	5	1	0	4	4	0	0	1	1	2	1	355	0	0	2	0	3	2	0	0	2	1	0	74	19	15	0	0	1	3	5	18	0	32	0	1	5	5	1	0	1	328	6	0	78	2	54	2	10	5	3	1	3	0	1	0	10	2	0	0	13	2	2	0	11	456	36	36	513	21	5	0	0	2	0	1	6	1	13	3	7	11	7	7	15	15	0	11	7	1	11	8	3	77	70	51	79	89	12	19	37	30	181	1	7	2	126	5	17	0	159	114	386	241	82	90	28	13	16	20	31	73	31	50	51	113	270	122	20	220	41	2	5	80	58	19	4	0	0.75	0.75	0.25	0	7.25	22.5	1.25	0.25	0	1	1	0	0	0.25	0.25	0.5	0.25	88.75	0	0	0.5	0	0.75	0.5	0	0	0.5	0.25	0	18.5	4.75	3.75	0	0	0.25	0.75	1.25	4.5	0	8	0	0.25	1.25	1.25	0.25	0	0.25	82	1.5	0	19.5	0.5	13.5	0.5	2.5	1.25	0.75	0.25	0.75	0	0.25	0	2.5	0.5	0	0	3.25	0.5	0.5	0	2.75	114	9	9	128.25	5.25	1.25	0	0	0.5	0	0.25	1.5	0.25	3.25	0.75	1.75	2.75	1.75	1.75	3.75	3.75	0	2.75	1.75	0.25	2.75	2	0.75	19.25	17.5	12.75	19.75	22.25	3	4.75	9.25	7.5	45.25	0.25	1.75	0.5	31.5	1.25	4.25	0	39.75	28.5	96.5	60.25	20.5	22.5	7	3.25	4	5	7.75	18.25	7.75	12.5	12.75	28.25	67.5	30.5	5	55	10.25	0.5	1.25	20	14.5	4.75	1	64	145	78	10	38	35	45	101	95	72	39	32	5	8	121	73	68	51	108	35	162	248	59	31	38	45	30	46	67	9	44	92	22	47	20	2	74	138	28	2	11	85	56	66	30	44	7	14	23	143	89	44	100	31	76	67	57	17	42	13	16	62	15	25	179	156	71	44	27	133	47	49	172	90	215	38	64	22	19	60	102	101	32	43	25	61	13	12	25	27	56	79	24	30	46	28	39	33	136	288	106	183	224	255	264	188	181	399	30	10	57	194	14	51	65	234	1002	131	115	84	14	43	213	52	52	59	67	71	65	133	91	245	162	163	106	34	17	61	55	34	54	9
k__Bacteria;p__Bacillota;c__Erysipelotrichia;o__Erysipelotrichales;f__Coprobacillaceae;g__Catenibacterium	0	7	2	1	3	37	40	2	5	3	0	0	0	11	1	0	0	0	0	3	0	0	0	0	0	2	14	0	0	0	6	5	12	1	0	0	2	1	3	0	0	0	3	0	0	0	0	0	1	0	0	0	0	0	0	0	1	0	0	0	0	0	1	0	0	1	0	0	0	0	0	0	0	0	0	0	0	0	0	0	0	1	0	0	2	0	0	3	0	1	3	1	0	0	13	1	1	0	2	0	7	4	0	1	1	1	0	0	0	0	0	0	0	0	1	0	0	0	0	0	0	0	4	0	11	2	23	11	1	0	0	0	0	0	0	0	0	9	4	21	92	27	7	2	0	1.57038972323488	0.448682778067109	0.224341389033555	0.673024167100664	8.30063139424152	8.97365556134218	0.448682778067109	1.12170694516777	0.673024167100664	0	0	0	2.4677552793691	0.224341389033555	0	0	0	0	0.673024167100664	0	0	0	0	0	0.448682778067109	3.14077944646976	0	0	0	1.34604833420133	1.12170694516777	2.69209666840265	0.224341389033555	0	0	0.448682778067109	0.224341389033555	0.673024167100664	0	0	0	0.673024167100664	0	0	0	0	0	0.224341389033555	0	0	0	0	0	0	0	0.224341389033555	0	0	0	0	0	0.224341389033555	0	0	0.224341389033555	0	0	0	0	0	0	0	0	0	0	0	0	0	0	0	0.224341389033555	0	0	0.448682778067109	0	0	0.673024167100664	0	0.224341389033555	0.673024167100664	0.224341389033555	0	0	2.91643805743621	0.224341389033555	0.224341389033555	0	0.448682778067109	0	1.57038972323488	0.897365556134218	0	0.224341389033555	0.224341389033555	0.224341389033555	0	0	0	0	0	0	0	0	0.224341389033555	0	0	0	0	0	0	0	0.897365556134218	0	2.4677552793691	0.448682778067109	5.15985194777175	2.4677552793691	0.224341389033555	0	0	0	0	0	0	0	0	2.01907250130199	0.897365556134218	4.71116916970465	20.639407791087	6.05721750390597	1.57038972323488	0.448682778067109	185	1	2	2	2	125	90	16	1	13	0	1	1	1	288	3	1	0	2	4	0	1	0	0	0	16	37	1	1	5	26	56	55	4	0	0	53	13	34	0	0	13	11	2	0	0	1	0	0	2	1	3	1	0	0	1	1	1	2	0	0	1	1	3	0	0	1	1	1	1	0	6	0	2	3	2	4	1	119	0	1	0	0	3	1	9	2	0	0	8	5	0	0	48	1	0	1	14	46	144	4	43	15	13	14	10	1	14	3	0	0	8	1	8	1	16	23	3	2	1	302	21	89	13	80	76	6	51	6	29	4	4	6	4	1	10	60	108	349	89	24	1
k__Bacteria;p__Bacillota;c__Erysipelotrichia;o__Erysipelotrichales;f__Coprobacillaceae;g__Catenibacterium;s__Catenibacterium_mitsuokai	0	16	0	0	1	31	59	0	0	3	0	0	0	11	0	0	0	0	0	7	0	0	0	0	0	2	22	0	0	0	17	2	40	6	0	0	0	1	0	0	0	0	0	0	0	0	0	0	0	0	0	0	0	0	0	0	0	0	0	0	0	0	0	0	0	0	0	0	0	0	0	0	0	0	0	0	0	0	0	0	0	0	0	0	0	0	0	4	1	0	0	1	0	0	20	0	0	0	0	0	14	19	0	2	1	0	0	0	0	0	0	0	0	0	0	0	0	0	0	0	0	0	6	3	26	3	44	15	2	7	0	0	0	0	0	0	0	16	6	41	216	60	10	8	0	1.77777777777778	0	0	0.111111111111111	3.44444444444444	6.55555555555556	0	0	0.333333333333333	0	0	0	1.22222222222222	0	0	0	0	0	0.777777777777778	0	0	0	0	0	0.222222222222222	2.44444444444444	0	0	0	1.88888888888889	0.222222222222222	4.44444444444444	0.666666666666667	0	0	0	0.111111111111111	0	0	0	0	0	0	0	0	0	0	0	0	0	0	0	0	0	0	0	0	0	0	0	0	0	0	0	0	0	0	0	0	0	0	0	0	0	0	0	0	0	0	0	0	0	0	0	0	0	0.444444444444444	0.111111111111111	0	0	0.111111111111111	0	0	2.22222222222222	0	0	0	0	0	1.55555555555556	2.11111111111111	0	0.222222222222222	0.111111111111111	0	0	0	0	0	0	0	0	0	0	0	0	0	0	0	0	0	0.666666666666667	0.333333333333333	2.88888888888889	0.333333333333333	4.88888888888889	1.66666666666667	0.222222222222222	0.777777777777778	0	0	0	0	0	0	0	1.77777777777778	0.666666666666667	4.55555555555556	24	6.66666666666667	1.11111111111111	0.888888888888889	654	6	7	20	15	326	338	31	8	54	4	6	8	4	1028	20	8	10	12	15	1	3	2	2	1	52	105	6	9	5	74	169	161	7	1	0	95	49	52	7	7	12	25	16	10	11	6	2	1	9	2	4	5	2	1	10	2	2	4	5	0	11	0	6	14	12	6	2	2	8	4	5	9	3	12	2	17	5	108	6	6	9	5	9	5	11	5	3	4	20	29	6	6	148	13	4	4	7	219	311	17	124	45	26	37	34	21	47	1	1	7	21	0	5	13	78	88	13	15	10	237	62	238	54	344	225	25	152	7	78	14	17	11	15	8	43	128	364	1685	212	118	9
k__Bacteria;p__Bacillota;c__Erysipelotrichia;o__Erysipelotrichales;f__Coprobacillaceae;g__Catenibacterium;s__Catenibacterium_sp._co_0103	0	368	4	6	30	699	1117	5	6	69	0	0	1	189	2	0	0	0	1	133	0	0	0	0	1	53	465	0	1	0	340	153	1003	109	0	0	0	24	10	33	1	0	17	0	0	0	0	0	0	0	0	0	0	0	0	0	0	1	0	0	0	0	0	0	0	0	0	0	0	0	0	0	0	0	0	0	0	0	1	0	0	0	0	0	0	0	0	103	22	1	34	14	1	0	377	4	0	0	0	0	325	262	9	95	9	0	0	1	0	0	0	5	0	14	0	0	0	5	0	1	0	0	203	89	399	38	791	277	19	111	1	4	0	1	0	0	1	385	214	857	5233	705	177	82	0	82.5576311643481	0.897365556134218	1.34604833420133	6.73024167100664	156.814630934455	250.58933155048	1.12170694516777	1.34604833420133	15.4795558433153	0	0	0.224341389033555	42.4005225273418	0.448682778067109	0	0	0	0.224341389033555	29.8374047414628	0	0	0	0	0.224341389033555	11.8900936187784	104.318745900603	0	0.224341389033555	0	76.2760722714085	34.3242325221338	225.014413200655	24.4532114046574	0	0	0	5.38419333680531	2.24341389033555	7.4032658381073	0.224341389033555	0	3.81380361357043	0	0	0	0	0	0	0	0	0	0	0	0	0	0	0.224341389033555	0	0	0	0	0	0	0	0	0	0	0	0	0	0	0	0	0	0	0	0	0.224341389033555	0	0	0	0	0	0	0	0	23.1071630704561	4.9355105587382	0.224341389033555	7.62760722714085	3.14077944646976	0.224341389033555	0	84.5767036656501	0.897365556134218	0	0	0	0	72.9109514359052	58.7774439267913	2.01907250130199	21.3124319581877	2.01907250130199	0	0	0.224341389033555	0	0	0	1.12170694516777	0	3.14077944646976	0	0	0	1.12170694516777	0	0.224341389033555	0	0	45.5413019738116	19.9663836239864	89.5122142243883	8.52497278327507	177.454038725542	62.1425647622946	4.26248639163754	24.9018941827246	0.224341389033555	0.897365556134218	0	0.224341389033555	0	0	0.224341389033555	86.3714347779185	48.0090572531807	192.260570401756	1173.97848881259	158.160679268656	39.7084258589392	18.3959939007515	6612	35	53	108	21	2884	3163	228	33	394	28	19	8	11	10551	28	11	8	36	174	25	62	12	6	0	416	1067	20	24	11	720	1663	1876	131	7	4	751	344	542	1	1	91	161	15	9	12	4	6	3	48	15	6	21	4	3	17	4	5	8	4	1	9	1	7	19	10	10	15	6	13	3	7	36	4	36	7	16	1	861	3	14	7	5	29	39	67	11	35	6	193	114	7	10	1488	26	15	17	30	1501	3105	115	1023	87	59	62	43	52	129	9	10	11	41	2	21	9	127	175	25	10	14	2082	529	2084	304	3302	2109	73	1500	24	64	16	40	25	27	17	374	1071	3094	15968	1997	869	112
k__Bacteria;p__Bacillota;c__Erysipelotrichia;o__Erysipelotrichales;f__Coprobacillaceae;g__Thomasclavelia;s__Thomasclavelia_spiroformis	0	64	2	0	0	218	336	8	0	0	0	0	0	0	3	0	0	0	61	0	0	0	0	0	0	14	0	0	0	0	862	154	44	1	0	0	0	90	28	0	0	0	0	0	0	0	0	4	0	0	1	0	0	0	0	7	0	0	0	0	0	0	0	5	0	0	0	0	0	0	0	4	0	0	11	12	0	0	0	0	0	0	0	0	0	0	0	0	22	13	0	0	0	0	6	0	0	0	0	0	42	32	3	129	237	15	84	12	19	33	0	13	0	17	0	1	0	79	82	48	25	30	79	21	14	4	22	31	23	20	106	300	6	34	10	3	43	16	43	22	15	23	10	3	0	9.14285714285714	0.285714285714286	0	0	31.1428571428571	48	1.14285714285714	0	0	0	0	0	0	0.428571428571429	0	0	0	8.71428571428571	0	0	0	0	0	0	2	0	0	0	0	123.142857142857	22	6.28571428571429	0.142857142857143	0	0	0	12.8571428571429	4	0	0	0	0	0	0	0	0	0.571428571428571	0	0	0.142857142857143	0	0	0	0	1	0	0	0	0	0	0	0	0.714285714285714	0	0	0	0	0	0	0	0.571428571428571	0	0	1.57142857142857	1.71428571428571	0	0	0	0	0	0	0	0	0	0	0	0	3.14285714285714	1.85714285714286	0	0	0	0	0.857142857142857	0	0	0	0	0	6	4.57142857142857	0.428571428571429	18.4285714285714	33.8571428571429	2.14285714285714	12	1.71428571428571	2.71428571428571	4.71428571428571	0	1.85714285714286	0	2.42857142857143	0	0.142857142857143	0	11.2857142857143	11.7142857142857	6.85714285714286	3.57142857142857	4.28571428571429	11.2857142857143	3	2	0.571428571428571	3.14285714285714	4.42857142857143	3.28571428571429	2.85714285714286	15.1428571428571	42.8571428571429	0.857142857142857	4.85714285714286	1.42857142857143	0.428571428571429	6.14285714285714	2.28571428571429	6.14285714285714	3.14285714285714	2.14285714285714	3.28571428571429	1.42857142857143	0.428571428571429	834	105	7	6	21	382	688	138	11	10	19	18	3	18	76	25	13	14	135	2	17	44	10	3	7	96	7	22	21	19	615	931	69	8	11	3	581	107	4	3	5	52	7	20	19	12	9	54	3	37	20	2	31	9	13	97	1	8	17	9	5	36	3	109	21	17	27	11	10	33	26	36	14	9	133	44	44	6	26	1	4	2	3	6	2	18	3	8	16	7	16	5	2	37	5	2	8	11	139	144	36	783	933	126	79	78	51	99	10	18	1	35	3	10	1	576	174	26	16	25	224	66	90	37	72	102	58	124	261	290	26	38	20	23	20	62	83	43	59	55	43	4
k__Bacteria;p__Bacillota;c__Erysipelotrichia;o__Erysipelotrichales;f__Erysipelotrichaceae	0	31	1	1	6	16	44	45	1	4	0	0	0	9	1	0	0	0	27	9	0	0	0	0	0	33	35	0	0	0	79	45	9	19	0	0	0	18	3	1	1	0	1	0	0	0	0	0	0	0	0	0	0	0	0	2	2	0	0	0	0	0	0	1	0	0	0	3	0	0	0	1	0	0	3	0	0	0	0	0	0	0	0	0	0	0	0	15	10	5	5	16	1	0	31	3	0	0	0	0	99	5	0	5	1	0	3	2	0	0	0	2	0	0	0	0	0	9	1	5	2	0	9	18	43	3	9	6	12	12	2	0	0	0	3	0	0	2	11	6	12	3	5	2	0	6.95458306004019	0.224341389033555	0.224341389033555	1.34604833420133	3.58946222453687	9.8710211174764	10.09536250651	0.224341389033555	0.897365556134218	0	0	0	2.01907250130199	0.224341389033555	0	0	0	6.05721750390597	2.01907250130199	0	0	0	0	0	7.4032658381073	7.85194861617441	0	0	0	17.7229697336508	10.09536250651	2.01907250130199	4.26248639163754	0	0	0	4.03814500260398	0.673024167100664	0.224341389033555	0.224341389033555	0	0.224341389033555	0	0	0	0	0	0	0	0	0	0	0	0	0.448682778067109	0.448682778067109	0	0	0	0	0	0	0.224341389033555	0	0	0	0.673024167100664	0	0	0	0.224341389033555	0	0	0.673024167100664	0	0	0	0	0	0	0	0	0	0	0	0	3.36512083550332	2.24341389033555	1.12170694516777	1.12170694516777	3.58946222453687	0.224341389033555	0	6.95458306004019	0.673024167100664	0	0	0	0	22.2097975143219	1.12170694516777	0	1.12170694516777	0.224341389033555	0	0.673024167100664	0.448682778067109	0	0	0	0.448682778067109	0	0	0	0	0	2.01907250130199	0.224341389033555	1.12170694516777	0.448682778067109	0	2.01907250130199	4.03814500260398	9.64667972844284	0.673024167100664	2.01907250130199	1.34604833420133	2.69209666840265	2.69209666840265	0.448682778067109	0	0	0	0.673024167100664	0	0	0.448682778067109	2.4677552793691	1.34604833420133	2.69209666840265	0.673024167100664	1.12170694516777	0.448682778067109	60	1	1	0	0	6	5	65	4	2	0	0	0	2	93	0	0	0	7	1	0	0	0	0	0	39	15	0	0	0	15	29	4	5	1	0	36	3	7	0	0	14	4	1	0	0	0	5	0	1	1	0	0	0	0	11	2	0	0	0	0	1	0	7	0	0	1	4	1	0	0	5	0	0	6	0	0	0	3	0	0	0	0	0	0	0	0	0	1	5	10	0	0	20	5	0	0	0	34	73	12	32	19	28	28	19	17	58	8	0	1	30	0	1	0	61	91	16	6	14	3	18	29	7	8	25	12	10	20	23	8	12	13	2	3	0	10	7	21	11	12	2
k__Bacteria;p__Bacillota;c__Erysipelotrichia;o__Erysipelotrichales;f__Erysipelotrichaceae;g__Allobaculum	0	21	0	1	3	56	30	49	2	4	0	0	0	6	0	0	0	0	15	10	0	0	0	0	0	28	31	0	0	0	120	35	12	27	0	0	0	32	5	4	0	0	1	0	0	0	0	4	0	0	0	0	0	0	0	35	28	0	0	0	0	0	0	7	0	0	0	22	0	0	0	17	0	0	8	0	0	0	7	0	0	0	0	0	0	0	0	22	28	10	14	22	0	0	41	33	0	0	0	0	101	179	21	16	24	62	37	32	42	26	0	6	1	44	0	0	0	103	26	54	36	26	17	52	99	14	41	38	57	27	73	23	16	42	51	4	17	6	45	37	131	69	37	21	0	4.71116916970465	0	0.224341389033555	0.673024167100664	12.5631177858791	6.73024167100664	10.9927280626442	0.448682778067109	0.897365556134218	0	0	0	1.34604833420133	0	0	0	0	3.36512083550332	2.24341389033555	0	0	0	0	0	6.28155889293953	6.95458306004019	0	0	0	26.9209666840265	7.85194861617441	2.69209666840265	6.05721750390597	0	0	0	7.17892444907375	1.12170694516777	0.897365556134218	0	0	0.224341389033555	0	0	0	0	0.897365556134218	0	0	0	0	0	0	0	7.85194861617441	6.28155889293953	0	0	0	0	0	0	1.57038972323488	0	0	0	4.9355105587382	0	0	0	3.81380361357043	0	0	1.79473111226844	0	0	0	1.57038972323488	0	0	0	0	0	0	0	0	4.9355105587382	6.28155889293953	2.24341389033555	3.14077944646976	4.9355105587382	0	0	9.19799695037574	7.4032658381073	0	0	0	0	22.658480292389	40.1571086370063	4.71116916970465	3.58946222453687	5.38419333680531	13.9091661200804	8.30063139424152	7.17892444907375	9.42233833940929	5.83287611487242	0	1.34604833420133	0.224341389033555	9.8710211174764	0	0	0	23.1071630704561	5.83287611487242	12.1144350078119	8.07629000520796	5.83287611487242	3.81380361357043	11.6657522297448	22.2097975143219	3.14077944646976	9.19799695037574	8.52497278327507	12.7874591749126	6.05721750390597	16.3769213994495	5.15985194777175	3.58946222453687	9.42233833940929	11.4414108407113	0.897365556134218	3.81380361357043	1.34604833420133	10.09536250651	8.30063139424152	29.3887219633956	15.4795558433153	8.30063139424152	4.71116916970465	19	1	3	0	0	13	5	10	2	1	0	0	0	0	18	0	0	0	3	0	0	0	0	1	0	6	5	0	0	0	15	4	2	1	0	0	60	1	1	0	0	6	4	0	0	0	0	10	0	0	0	0	0	0	0	44	1	0	0	0	0	0	0	7	0	0	0	25	0	0	0	15	0	0	14	0	0	0	3	2	0	0	0	0	0	0	0	2	0	8	12	0	0	18	11	0	0	0	35	218	45	32	79	100	67	63	42	151	30	2	0	101	0	0	0	180	163	20	11	14	2	30	45	14	14	40	41	26	48	47	18	36	19	10	19	6	22	18	68	23	23	5
k__Bacteria;p__Bacillota;c__Erysipelotrichia;o__Erysipelotrichales;f__Erysipelotrichaceae;g__Allobaculum;s__Allobaculum_mucilyticum	0	182	3	7	42	530	213	382	10	19	0	0	0	54	7	0	0	0	143	41	0	0	0	0	0	287	262	0	0	0	1459	317	111	149	0	0	0	425	30	35	0	0	8	0	0	0	0	67	0	0	0	0	0	0	0	324	3	0	0	0	0	0	0	98	0	0	0	215	0	0	0	197	0	0	55	0	0	0	51	0	0	0	0	1	0	0	0	335	232	198	152	253	0	0	551	391	0	0	0	0	1141	2005	384	217	617	889	478	489	345	472	1	79	1	653	0	0	0	1698	310	653	429	267	217	697	1236	155	611	498	883	421	784	386	219	536	696	49	406	79	441	605	2027	830	405	291	0	12.1333333333333	0.2	0.466666666666667	2.8	35.3333333333333	14.2	25.4666666666667	0.666666666666667	1.26666666666667	0	0	0	3.6	0.466666666666667	0	0	0	9.53333333333333	2.73333333333333	0	0	0	0	0	19.1333333333333	17.4666666666667	0	0	0	97.2666666666667	21.1333333333333	7.4	9.93333333333333	0	0	0	28.3333333333333	2	2.33333333333333	0	0	0.533333333333333	0	0	0	0	4.46666666666667	0	0	0	0	0	0	0	21.6	0.2	0	0	0	0	0	0	6.53333333333333	0	0	0	14.3333333333333	0	0	0	13.1333333333333	0	0	3.66666666666667	0	0	0	3.4	0	0	0	0	0.0666666666666667	0	0	0	22.3333333333333	15.4666666666667	13.2	10.1333333333333	16.8666666666667	0	0	36.7333333333333	26.0666666666667	0	0	0	0	76.0666666666667	133.666666666667	25.6	14.4666666666667	41.1333333333333	59.2666666666667	31.8666666666667	32.6	23	31.4666666666667	0.0666666666666667	5.26666666666667	0.0666666666666667	43.5333333333333	0	0	0	113.2	20.6666666666667	43.5333333333333	28.6	17.8	14.4666666666667	46.4666666666667	82.4	10.3333333333333	40.7333333333333	33.2	58.8666666666667	28.0666666666667	52.2666666666667	25.7333333333333	14.6	35.7333333333333	46.4	3.26666666666667	27.0666666666667	5.26666666666667	29.4	40.3333333333333	135.133333333333	55.3333333333333	27	19.4	33	4	1	0	1	42	5	27	5	10	0	1	0	0	48	3	0	1	9	3	0	2	1	0	1	13	0	1	0	0	50	23	0	3	0	1	137	10	4	0	1	12	11	0	0	2	1	20	1	0	1	0	0	1	1	100	1	0	0	1	0	2	0	29	6	3	1	64	2	3	1	51	2	0	42	4	8	1	13	2	4	1	2	0	0	1	0	3	6	21	33	3	1	45	20	1	0	0	100	504	136	83	179	295	174	187	108	303	29	2	2	140	2	1	3	623	455	71	56	50	13	73	130	34	78	99	273	60	135	112	34	103	78	40	39	13	25	44	184	57	70	13
k__Bacteria;p__Bacillota;c__Erysipelotrichia;o__Erysipelotrichales;f__Erysipelotrichaceae;g__Allobaculum;s__Allobaculum_sp._Allo2	0	58	3	1	12	381	89	113	0	5	0	0	0	19	3	0	0	0	43	8	0	0	0	0	0	68	80	0	0	0	958	118	28	40	0	0	0	279	18	9	0	0	5	0	0	0	0	46	0	0	0	0	0	0	0	263	0	0	0	0	0	0	0	60	0	0	0	151	0	0	1	165	0	0	49	0	0	0	39	0	0	0	0	0	0	0	0	177	124	123	108	146	0	1	233	260	0	0	0	0	561	1771	338	134	477	668	357	367	268	414	1	47	6	418	0	0	0	928	238	444	270	234	112	414	607	120	395	400	1627	270	603	275	156	405	437	53	281	44	229	377	1283	640	302	222	0	4.83333333333333	0.25	0.0833333333333333	1	31.75	7.41666666666667	9.41666666666667	0	0.416666666666667	0	0	0	1.58333333333333	0.25	0	0	0	3.58333333333333	0.666666666666667	0	0	0	0	0	5.66666666666667	6.66666666666667	0	0	0	79.8333333333333	9.83333333333333	2.33333333333333	3.33333333333333	0	0	0	23.25	1.5	0.75	0	0	0.416666666666667	0	0	0	0	3.83333333333333	0	0	0	0	0	0	0	21.9166666666667	0	0	0	0	0	0	0	5	0	0	0	12.5833333333333	0	0	0.0833333333333333	13.75	0	0	4.08333333333333	0	0	0	3.25	0	0	0	0	0	0	0	0	14.75	10.3333333333333	10.25	9	12.1666666666667	0	0.0833333333333333	19.4166666666667	21.6666666666667	0	0	0	0	46.75	147.583333333333	28.1666666666667	11.1666666666667	39.75	55.6666666666667	29.75	30.5833333333333	22.3333333333333	34.5	0.0833333333333333	3.91666666666667	0.5	34.8333333333333	0	0	0	77.3333333333333	19.8333333333333	37	22.5	19.5	9.33333333333333	34.5	50.5833333333333	10	32.9166666666667	33.3333333333333	135.583333333333	22.5	50.25	22.9166666666667	13	33.75	36.4166666666667	4.41666666666667	23.4166666666667	3.66666666666667	19.0833333333333	31.4166666666667	106.916666666667	53.3333333333333	25.1666666666667	18.5	49	11	2	1	5	42	11	41	6	10	1	0	1	1	39	6	6	8	10	7	5	4	6	1	2	15	9	8	5	3	41	29	2	2	1	2	158	9	1	1	1	16	6	6	0	0	1	38	1	10	5	5	6	3	3	99	2	0	0	1	2	3	1	45	2	2	3	66	2	15	1	38	10	9	59	2	0	6	12	5	5	0	1	0	0	7	0	2	12	25	37	9	2	58	33	1	1	3	86	591	136	78	189	285	201	193	107	384	42	6	7	145	1	1	3	614	527	74	60	44	13	62	126	29	88	121	5925	73	151	131	46	104	79	44	62	12	24	56	198	66	92	18
k__Bacteria;p__Bacillota;c__Erysipelotrichia;o__Erysipelotrichales;f__Erysipelotrichaceae;g__Allocoprobacillus;s__Allocoprobacillus_halotolerans	0	1	1	1	1	1	1	1	0	0	0	0	0	0	0	0	0	0	0	0	0	1	0	0	0	1	0	0	0	0	4	2	2	1	0	0	2	2	0	1	0	0	0	0	0	0	0	1	0	0	0	0	0	0	0	2	8	0	0	0	0	0	0	0	2	0	0	1	0	0	0	0	0	0	1	0	0	0	0	1	1	0	0	0	0	0	0	1	0	0	0	1	2	0	0	0	0	0	0	0	0	0	0	1	0	0	0	2	0	0	4	1	1	1	0	0	0	3	0	0	0	0	0	0	4	0	4	0	0	1	1	2	1	0	0	0	0	0	0	3	0	1	0	0	0	0.224341389033555	0.224341389033555	0.224341389033555	0.224341389033555	0.224341389033555	0.224341389033555	0.224341389033555	0	0	0	0	0	0	0	0	0	0	0	0	0	0.224341389033555	0	0	0	0.224341389033555	0	0	0	0	0.897365556134218	0.448682778067109	0.448682778067109	0.224341389033555	0	0	0.448682778067109	0.448682778067109	0	0.224341389033555	0	0	0	0	0	0	0	0.224341389033555	0	0	0	0	0	0	0	0.448682778067109	1.79473111226844	0	0	0	0	0	0	0	0.448682778067109	0	0	0.224341389033555	0	0	0	0	0	0	0.224341389033555	0	0	0	0	0.224341389033555	0.224341389033555	0	0	0	0	0	0	0.224341389033555	0	0	0	0.224341389033555	0.448682778067109	0	0	0	0	0	0	0	0	0	0	0.224341389033555	0	0	0	0.448682778067109	0	0	0.897365556134218	0.224341389033555	0.224341389033555	0.224341389033555	0	0	0	0.673024167100664	0	0	0	0	0	0	0.897365556134218	0	0.897365556134218	0	0	0.224341389033555	0.224341389033555	0.448682778067109	0.224341389033555	0	0	0	0	0	0	0.673024167100664	0	0.224341389033555	0	0	67	32	15	25	81	33	41	44	13	37	97	71	16	6	75	77	59	51	33	16	45	107	40	5	39	37	19	88	108	23	39	73	16	17	36	6	108	23	13	5	6	47	18	100	67	45	26	16	17	245	93	56	149	28	14	53	38	47	52	34	15	61	7	23	129	79	64	26	21	149	64	33	148	97	189	51	188	7	31	21	31	31	14	107	103	87	41	6	14	19	25	25	51	35	31	26	39	63	68	174	77	488	367	352	326	223	209	393	34	9	35	171	8	19	42	265	999	152	134	91	32	50	70	57	44	87	29	89	126	838	110	250	195	166	97	33	22	27	73	37	63	8
k__Bacteria;p__Bacillota;c__Erysipelotrichia;o__Erysipelotrichales;f__Erysipelotrichaceae;g__Amedibacterium;s__Amedibacterium_intestinale	0	4	3	3	5	4	7	7	3	2	0	0	0	2	0	0	0	0	7	7	0	0	0	0	0	5	12	0	0	0	13	7	3	8	0	0	0	8	2	2	0	0	2	0	0	0	0	3	0	0	0	0	0	0	0	13	21	0	0	0	0	0	0	1	0	0	0	2	0	0	0	5	0	0	5	0	0	0	0	0	1	0	0	0	0	0	0	1	5	1	1	0	1	0	3	0	0	0	0	0	12	1	1	3	1	0	0	6	0	0	0	3	0	0	0	0	0	5	2	12	4	2	3	6	20	0	3	0	6	9	7	1	2	1	5	0	2	2	4	2	4	1	1	0	0	0.666666666666667	0.5	0.5	0.833333333333333	0.666666666666667	1.16666666666667	1.16666666666667	0.5	0.333333333333333	0	0	0	0.333333333333333	0	0	0	0	1.16666666666667	1.16666666666667	0	0	0	0	0	0.833333333333333	2	0	0	0	2.16666666666667	1.16666666666667	0.5	1.33333333333333	0	0	0	1.33333333333333	0.333333333333333	0.333333333333333	0	0	0.333333333333333	0	0	0	0	0.5	0	0	0	0	0	0	0	2.16666666666667	3.5	0	0	0	0	0	0	0.166666666666667	0	0	0	0.333333333333333	0	0	0	0.833333333333333	0	0	0.833333333333333	0	0	0	0	0	0.166666666666667	0	0	0	0	0	0	0.166666666666667	0.833333333333333	0.166666666666667	0.166666666666667	0	0.166666666666667	0	0.5	0	0	0	0	0	2	0.166666666666667	0.166666666666667	0.5	0.166666666666667	0	0	1	0	0	0	0.5	0	0	0	0	0	0.833333333333333	0.333333333333333	2	0.666666666666667	0.333333333333333	0.5	1	3.33333333333333	0	0.5	0	1	1.5	1.16666666666667	0.166666666666667	0.333333333333333	0.166666666666667	0.833333333333333	0	0.333333333333333	0.333333333333333	0.666666666666667	0.333333333333333	0.666666666666667	0.166666666666667	0.166666666666667	0	174	73	44	54	152	40	89	238	43	67	62	54	8	2	327	315	105	92	112	37	35	61	34	27	46	131	52	67	339	61	82	163	42	31	17	38	143	68	54	11	14	92	57	122	42	66	34	39	25	368	163	63	173	62	30	80	73	34	105	25	76	243	50	37	145	109	183	44	20	139	62	32	102	95	254	69	222	132	53	64	67	262	153	296	164	358	153	3	34	37	90	104	83	140	65	127	201	322	233	345	151	269	508	174	331	291	308	529	47	17	81	270	38	71	414	582	1006	180	179	102	51	91	225	114	102	136	99	233	77	220	136	151	143	107	142	55	50	78	100	76	114	31
k__Bacteria;p__Bacillota;c__Erysipelotrichia;o__Erysipelotrichales;f__Erysipelotrichaceae;g__Bulleidia;s__Bulleidia_sp._zg-1006	0	29	3	2	5	19	36	78	2	3	0	1	1	12	1	0	0	0	23	8	1	0	0	0	0	40	43	0	0	0	83	50	19	16	0	0	0	22	3	5	0	0	5	0	0	0	0	0	0	0	0	0	0	0	0	0	0	0	0	0	0	0	0	0	0	0	0	0	0	0	0	1	0	0	0	0	0	0	1	0	0	0	0	1	0	0	0	18	19	25	4	8	1	0	85	2	0	0	0	0	90	8	0	11	0	0	1	3	0	0	1	5	1	0	1	0	0	14	0	2	1	1	10	17	68	0	12	5	16	13	1	0	1	0	1	0	0	5	13	12	19	5	7	1	0	14.5	1.5	1	2.5	9.5	18	39	1	1.5	0	0.5	0.5	6	0.5	0	0	0	11.5	4	0.5	0	0	0	0	20	21.5	0	0	0	41.5	25	9.5	8	0	0	0	11	1.5	2.5	0	0	2.5	0	0	0	0	0	0	0	0	0	0	0	0	0	0	0	0	0	0	0	0	0	0	0	0	0	0	0	0	0.5	0	0	0	0	0	0	0.5	0	0	0	0	0.5	0	0	0	9	9.5	12.5	2	4	0.5	0	42.5	1	0	0	0	0	45	4	0	5.5	0	0	0.5	1.5	0	0	0.5	2.5	0.5	0	0.5	0	0	7	0	1	0.5	0.5	5	8.5	34	0	6	2.5	8	6.5	0.5	0	0.5	0	0.5	0	0	2.5	6.5	6	9.5	2.5	3.5	0.5	26	4	1	3	0	6	6	25	2	3	0	1	0	1	28	0	0	1	0	1	2	1	0	0	0	8	2	1	0	0	9	12	2	0	0	0	19	1	4	0	0	9	1	5	0	0	0	2	0	6	7	1	5	1	0	5	1	0	1	0	0	0	2	1	0	0	1	0	1	4	0	1	5	1	6	2	0	0	3	2	0	3	2	3	1	1	0	1	0	4	5	1	0	11	2	1	0	1	8	16	7	13	13	21	21	22	13	40	3	1	5	7	0	1	2	36	38	7	7	9	2	8	12	8	13	16	10	6	8	21	1	12	8	3	4	4	2	7	10	1	8	1
k__Bacteria;p__Bacillota;c__Erysipelotrichia;o__Erysipelotrichales;f__Erysipelotrichaceae;g__Erysipelothrix	0	1	1	0	0	0	0	1	0	1	0	0	0	0	0	0	0	0	0	0	0	0	0	0	0	2	0	0	0	0	0	3	0	0	0	0	0	0	0	0	0	0	0	0	0	0	0	0	0	0	0	0	0	0	0	0	0	0	0	0	0	0	0	0	0	0	0	0	0	0	0	0	0	0	0	0	0	0	0	0	0	0	0	0	0	0	0	0	7	11	0	0	1	0	39	0	0	0	0	0	3	0	0	0	0	0	2	0	0	1	0	0	0	0	0	0	0	0	1	1	1	1	0	1	0	0	1	0	2	0	0	0	0	0	1	1	0	1	0	2	0	0	0	0	0	0.224341389033555	0.224341389033555	0	0	0	0	0.224341389033555	0	0.224341389033555	0	0	0	0	0	0	0	0	0	0	0	0	0	0	0	0.448682778067109	0	0	0	0	0	0.673024167100664	0	0	0	0	0	0	0	0	0	0	0	0	0	0	0	0	0	0	0	0	0	0	0	0	0	0	0	0	0	0	0	0	0	0	0	0	0	0	0	0	0	0	0	0	0	0	0	0	0	0	0	0	0	0	0	0	1.57038972323488	2.4677552793691	0	0	0.224341389033555	0	8.74931417230863	0	0	0	0	0	0.673024167100664	0	0	0	0	0	0.448682778067109	0	0	0.224341389033555	0	0	0	0	0	0	0	0	0.224341389033555	0.224341389033555	0.224341389033555	0.224341389033555	0	0.224341389033555	0	0	0.224341389033555	0	0.448682778067109	0	0	0	0	0	0.224341389033555	0.224341389033555	0	0.224341389033555	0	0.448682778067109	0	0	0	0	12	0	2	3	0	1	0	11	1	2	0	0	1	0	10	0	0	0	2	0	0	0	0	0	0	6	4	0	0	0	3	5	1	0	0	0	13	2	0	0	0	2	3	0	0	0	0	0	0	0	0	0	0	0	0	1	0	0	0	0	0	0	0	1	0	1	0	1	0	0	0	0	0	0	0	0	0	0	2	1	0	1	0	0	0	0	0	0	0	1	1	0	0	2	0	0	0	1	5	5	2	2	4	4	5	6	1	3	1	0	2	1	0	0	0	14	15	0	1	0	1	1	3	1	1	2	3	1	1	5	4	5	8	1	0	0	0	1	2	2	1	0
k__Bacteria;p__Bacillota;c__Erysipelotrichia;o__Erysipelotrichales;f__Erysipelotrichaceae;g__Erysipelothrix;s__Erysipelothrix_piscisicarius	0	2	0	0	0	0	1	5	0	1	0	0	0	1	0	0	0	0	0	0	0	0	0	0	0	1	4	0	0	0	3	1	3	4	0	0	0	1	0	0	0	0	0	0	0	0	0	0	0	0	0	0	0	0	0	0	0	0	0	0	0	0	0	1	0	0	0	0	0	0	0	0	0	0	0	0	0	0	0	0	0	0	0	0	0	0	0	0	1	5	1	0	0	0	13	0	0	0	0	0	3	1	0	0	0	0	0	0	0	0	0	0	0	0	0	0	0	0	0	0	0	0	1	0	4	0	0	0	3	0	0	0	0	0	0	1	0	0	0	0	1	0	0	0	0	0.666666666666667	0	0	0	0	0.333333333333333	1.66666666666667	0	0.333333333333333	0	0	0	0.333333333333333	0	0	0	0	0	0	0	0	0	0	0	0.333333333333333	1.33333333333333	0	0	0	1	0.333333333333333	1	1.33333333333333	0	0	0	0.333333333333333	0	0	0	0	0	0	0	0	0	0	0	0	0	0	0	0	0	0	0	0	0	0	0	0	0	0.333333333333333	0	0	0	0	0	0	0	0	0	0	0	0	0	0	0	0	0	0	0	0	0	0	0	0	0.333333333333333	1.66666666666667	0.333333333333333	0	0	0	4.33333333333333	0	0	0	0	0	1	0.333333333333333	0	0	0	0	0	0	0	0	0	0	0	0	0	0	0	0	0	0	0	0	0.333333333333333	0	1.33333333333333	0	0	0	1	0	0	0	0	0	0	0.333333333333333	0	0	0	0	0.333333333333333	0	0	0	1	0	2	2	0	0	4	1	0	0	1	1	1	0	0	0	1	1	1	0	3	2	2	0	3	1	0	1	3	1	0	1	0	0	1	0	0	1	0	0	0	1	1	3	2	1	2	0	0	0	0	2	0	0	0	2	0	0	1	0	0	1	1	1	0	1	6	2	1	1	1	0	1	3	2	0	2	1	2	1	0	0	0	1	0	2	0	0	0	0	1	0	0	0	0	0	1	0	2	1	0	8	1	1	2	8	2	10	1	1	1	6	1	0	0	14	21	3	2	5	5	2	2	3	0	2	4	4	3	6	2	2	3	7	1	1	0	2	2	1	1	0
k__Bacteria;p__Bacillota;c__Erysipelotrichia;o__Erysipelotrichales;f__Erysipelotrichaceae;g__Erysipelothrix;s__Erysipelothrix_rhusiopathiae	0	1	0	0	1	2	1	2	1	4	0	0	1	1	1	0	0	0	0	3	0	0	0	0	0	0	0	0	0	0	3	3	0	0	1	0	0	0	1	1	0	0	1	0	0	0	0	0	0	0	0	0	0	0	0	0	1	0	0	0	0	0	0	0	0	0	0	2	0	0	0	1	0	0	0	0	0	0	0	1	0	1	0	0	0	0	0	2	2	3	0	0	0	0	1	0	0	0	0	0	0	0	2	0	1	0	4	3	0	0	1	0	1	0	1	0	1	1	1	1	7	2	0	1	6	2	2	1	3	0	0	0	4	2	7	2	0	0	0	2	5	1	3	4	0	0.16260162601626	0	0	0.16260162601626	0.32520325203252	0.16260162601626	0.32520325203252	0.16260162601626	0.650406504065041	0	0	0.16260162601626	0.16260162601626	0.16260162601626	0	0	0	0	0.487804878048781	0	0	0	0	0	0	0	0	0	0	0.487804878048781	0.487804878048781	0	0	0.16260162601626	0	0	0	0.16260162601626	0.16260162601626	0	0	0.16260162601626	0	0	0	0	0	0	0	0	0	0	0	0	0	0.16260162601626	0	0	0	0	0	0	0	0	0	0	0.32520325203252	0	0	0	0.16260162601626	0	0	0	0	0	0	0	0.16260162601626	0	0.16260162601626	0	0	0	0	0	0.32520325203252	0.32520325203252	0.487804878048781	0	0	0	0	0.16260162601626	0	0	0	0	0	0	0	0.32520325203252	0	0.16260162601626	0	0.650406504065041	0.487804878048781	0	0	0.16260162601626	0	0.16260162601626	0	0.16260162601626	0	0.16260162601626	0.16260162601626	0.16260162601626	0.16260162601626	1.13821138211382	0.32520325203252	0	0.16260162601626	0.975609756097561	0.32520325203252	0.32520325203252	0.16260162601626	0.487804878048781	0	0	0	0.650406504065041	0.32520325203252	1.13821138211382	0.32520325203252	0	0	0	0.32520325203252	0.813008130081301	0.16260162601626	0.487804878048781	0.650406504065041	7	5	0	0	1	2	3	4	0	1	0	0	2	1	5	2	0	0	0	1	1	3	0	0	0	2	1	3	0	3	3	5	0	1	0	0	11	4	3	1	1	4	2	3	0	0	0	2	0	6	0	1	1	3	0	3	0	1	1	1	2	5	0	2	0	0	0	1	5	1	0	2	2	0	5	0	0	1	3	0	2	0	0	0	0	0	0	0	0	2	0	0	0	4	1	0	5	0	7	16	4	6	13	17	7	11	4	7	3	0	0	11	1	0	1	29	25	3	4	4	2	4	7	5	4	6	3	8	12	7	4	3	2	0	2	0	3	4	8	6	4	1
k__Bacteria;p__Bacillota;c__Erysipelotrichia;o__Erysipelotrichales;f__Erysipelotrichaceae;g__Faecalibaculum;s__Faecalibaculum_rodentium	0	40	1	1	12	28	37	83	2	6	0	0	0	13	1	0	0	0	37	5	0	0	0	0	0	52	37	0	0	0	96	59	16	21	0	0	0	47	1	4	0	0	2	0	0	0	0	0	0	0	0	0	0	0	0	0	0	0	0	0	0	0	0	0	0	0	0	0	0	0	0	0	0	0	0	0	0	0	1	0	0	0	0	0	0	0	0	18	12	1	7	15	0	0	50	9	0	0	0	0	124	9	0	12	3	0	0	2	1	0	0	4	0	0	0	0	0	38	0	0	0	0	17	25	62	0	18	9	16	12	0	0	4	0	0	0	2	2	16	18	27	6	7	3	0	2.85714285714286	0.0714285714285714	0.0714285714285714	0.857142857142857	2	2.64285714285714	5.92857142857143	0.142857142857143	0.428571428571429	0	0	0	0.928571428571429	0.0714285714285714	0	0	0	2.64285714285714	0.357142857142857	0	0	0	0	0	3.71428571428571	2.64285714285714	0	0	0	6.85714285714286	4.21428571428571	1.14285714285714	1.5	0	0	0	3.35714285714286	0.0714285714285714	0.285714285714286	0	0	0.142857142857143	0	0	0	0	0	0	0	0	0	0	0	0	0	0	0	0	0	0	0	0	0	0	0	0	0	0	0	0	0	0	0	0	0	0	0	0.0714285714285714	0	0	0	0	0	0	0	0	1.28571428571429	0.857142857142857	0.0714285714285714	0.5	1.07142857142857	0	0	3.57142857142857	0.642857142857143	0	0	0	0	8.85714285714286	0.642857142857143	0	0.857142857142857	0.214285714285714	0	0	0.142857142857143	0.0714285714285714	0	0	0.285714285714286	0	0	0	0	0	2.71428571428571	0	0	0	0	1.21428571428571	1.78571428571429	4.42857142857143	0	1.28571428571429	0.642857142857143	1.14285714285714	0.857142857142857	0	0	0.285714285714286	0	0	0	0.142857142857143	0.142857142857143	1.14285714285714	1.28571428571429	1.92857142857143	0.428571428571429	0.5	0.214285714285714	56	2	4	1	2	13	13	62	2	12	1	1	2	5	60	1	0	0	4	3	0	2	0	1	0	25	18	12	1	0	11	25	1	2	0	1	48	2	7	0	0	10	9	1	0	1	0	6	0	10	5	2	7	1	1	28	7	0	6	1	4	2	0	8	9	13	4	18	0	8	0	13	8	6	12	1	3	0	8	4	3	8	2	1	0	3	0	2	2	9	15	7	0	24	8	3	3	1	44	112	25	27	43	69	68	55	23	115	12	1	2	55	0	4	1	90	152	20	11	13	8	24	47	12	16	22	26	13	42	23	12	38	23	14	16	6	10	11	44	14	20	7
k__Bacteria;p__Bacillota;c__Erysipelotrichia;o__Erysipelotrichales;f__Erysipelotrichaceae;g__Longicatena;s__Longicatena_caecimuris	0	1	0	0	0	5	9	4	0	1	0	0	0	1	0	0	0	0	15	0	0	0	0	0	0	13	0	0	0	0	40	1	11	1	0	0	0	4	1	0	0	0	0	0	0	0	0	0	0	0	0	0	0	0	0	7	0	0	0	0	0	0	0	13	0	0	0	0	0	0	1	0	0	0	2	0	0	0	4	1	3	0	0	0	0	0	0	5	1	3	1	3	2	0	2	2	0	0	0	0	16	40	9	9	46	12	23	30	69	10	3	9	3	6	0	0	0	60	69	181	109	35	4	10	17	10	35	19	29	8	5	6	70	14	152	5	58	2	23	14	14	17	9	3	0	0.2	0	0	0	1	1.8	0.8	0	0.2	0	0	0	0.2	0	0	0	0	3	0	0	0	0	0	0	2.6	0	0	0	0	8	0.2	2.2	0.2	0	0	0	0.8	0.2	0	0	0	0	0	0	0	0	0	0	0	0	0	0	0	0	1.4	0	0	0	0	0	0	0	2.6	0	0	0	0	0	0	0.2	0	0	0	0.4	0	0	0	0.8	0.2	0.6	0	0	0	0	0	0	1	0.2	0.6	0.2	0.6	0.4	0	0.4	0.4	0	0	0	0	3.2	8	1.8	1.8	9.2	2.4	4.6	6	13.8	2	0.6	1.8	0.6	1.2	0	0	0	12	13.8	36.2	21.8	7	0.8	2	3.4	2	7	3.8	5.8	1.6	1	1.2	14	2.8	30.4	1	11.6	0.4	4.6	2.8	2.8	3.4	1.8	0.6	59	30	10	5	7	15	14	71	19	12	8	7	5	3	88	21	16	6	21	8	36	61	10	18	25	38	14	10	97	27	14	50	11	9	3	2	58	9	10	7	9	35	14	37	17	17	1	5	5	42	23	15	14	16	11	37	13	17	51	22	13	67	3	5	62	23	27	14	4	45	32	13	38	13	160	41	66	14	7	8	15	2	0	6	1	14	0	4	1	12	17	5	5	17	13	1	3	5	63	116	31	36	64	59	85	82	93	169	8	2	10	51	2	14	2	111	434	76	68	37	12	20	48	11	33	25	18	41	26	37	47	48	60	37	43	9	18	17	35	17	28	3
k__Bacteria;p__Bacillota;c__Erysipelotrichia;o__Erysipelotrichales;f__Turicibacteraceae;g__Turicibacter	0	10	967	1	0	2018	1331	296	10	0	0	0	0	1	2	0	0	0	132	152	0	0	0	0	0	1552	12	0	0	0	862	277	386	5	1	0	0	11144	41	2	0	0	5	1	0	0	1	0	0	0	0	0	0	0	0	0	0	0	1	1	0	0	0	0	0	1	0	0	0	0	0	1	0	0	0	0	0	1	0	0	0	0	0	1	0	0	0	2	0	0	0	9	0	0	0	3	1	0	0	0	87	16	170	34	3319	29	22	0	0	34	0	131	0	31	1	0	0	3042	0	0	0	0	15	73	1777	185	1644	449	1022	1313	346	1	0	0	0	0	0	112	372	15	5	2611	176	1381	0	2.24341389033555	216.938123195447	0.224341389033555	0	452.720923069713	298.598388803661	66.4050511539321	2.24341389033555	0	0	0	0	0.224341389033555	0.448682778067109	0	0	0	29.6130633524292	34.0998911331003	0	0	0	0	0	348.177835780077	2.69209666840265	0	0	0	193.382277346924	62.1425647622946	86.5957761669521	1.12170694516777	0.224341389033555	0	0	2500.06043938993	9.19799695037574	0.448682778067109	0	0	1.12170694516777	0.224341389033555	0	0	0.224341389033555	0	0	0	0	0	0	0	0	0	0	0	0.224341389033555	0.224341389033555	0	0	0	0	0	0.224341389033555	0	0	0	0	0	0.224341389033555	0	0	0	0	0	0.224341389033555	0	0	0	0	0	0.224341389033555	0	0	0	0.448682778067109	0	0	0	2.01907250130199	0	0	0	0.673024167100664	0.224341389033555	0	0	0	19.5177008459192	3.58946222453687	38.1380361357043	7.62760722714085	744.589070202368	6.50590028197308	4.9355105587382	0	0	7.62760722714085	0	29.3887219633956	0	6.95458306004019	0.224341389033555	0	0	682.446505440073	0	0	0	0	3.36512083550332	16.3769213994495	398.654648312626	41.5031569712076	368.817243571164	100.729283676066	229.276899592293	294.560243801057	77.6221206056099	0.224341389033555	0	0	0	0	0	25.1262355717581	83.4549967204823	3.36512083550332	1.12170694516777	585.755366766611	39.4840844699056	309.815458255339	50	2741	5	3	4	4132	587	564	11	3	0	3	26	5	54	7	6	5	51	86	9	13	17	1	15	1091	7	0	6	1	624	286	144	3	4	0	108348	67	5	1	1	164	17	8	5	2	3	27	1	2	3	14	23	1	5	26	1	5	0	0	4	8	3	12	17	20	5	8	4	3	5	19	6	7	17	5	7	15	11	15	40	11	6	34	33	31	4	0	3	7	14	29	17	11	9	14	10	19	66	42	601	114	3416	121	45	17	41	45	5	37	17	28	7	22	9	3225	154	27	22	22	260	52	670	227	1763	463	235	484	228	61	17	37	23	40	19	96	115	22	24	1414	241	274
k__Bacteria;p__Bacillota;c__Erysipelotrichia;o__Erysipelotrichales;f__Turicibacteraceae;g__Turicibacter;s__Turicibacter_sanguinis	0	1	43	0	0	95	25	140	1	0	0	0	0	0	0	0	0	0	2	2	0	0	0	0	0	272	0	0	0	0	30	4	7	0	0	0	0	590	0	0	0	0	0	0	0	0	0	0	0	0	0	0	0	1	0	0	0	0	0	0	0	0	0	0	0	0	0	0	0	0	0	0	0	0	0	0	0	0	0	0	0	0	0	0	0	0	0	0	0	0	0	0	0	0	0	0	0	0	0	0	2	0	10	0	26	0	1	0	0	0	0	0	0	1	0	0	0	22	0	0	0	0	2	1	13	6	23	7	14	15	1	0	0	0	0	0	0	7	5	0	0	83	5	19	0	0.125	5.375	0	0	11.875	3.125	17.5	0.125	0	0	0	0	0	0	0	0	0	0.25	0.25	0	0	0	0	0	34	0	0	0	0	3.75	0.5	0.875	0	0	0	0	73.75	0	0	0	0	0	0	0	0	0	0	0	0	0	0	0	0.125	0	0	0	0	0	0	0	0	0	0	0	0	0	0	0	0	0	0	0	0	0	0	0	0	0	0	0	0	0	0	0	0	0	0	0	0	0	0	0	0	0	0	0	0	0	0	0.25	0	1.25	0	3.25	0	0.125	0	0	0	0	0	0	0.125	0	0	0	2.75	0	0	0	0	0.25	0.125	1.625	0.75	2.875	0.875	1.75	1.875	0.125	0	0	0	0	0	0	0.875	0.625	0	0	10.375	0.625	2.375	41	2053	2	2	3	115	392	480	10	0	6	2	16	1	35	26	12	6	45	19	6	7	7	2	2	988	0	11	3	8	49	207	90	1	2	2	4319	33	3	0	1	163	15	11	1	3	13	2	0	2	1	2	0	0	7	8	0	0	2	0	2	7	0	3	3	1	2	5	2	6	2	1	4	4	11	2	22	1	2	0	1	0	0	0	0	0	0	0	3	4	3	0	1	4	3	1	0	1	24	24	97	22	2007	42	27	23	5	11	1	11	1	14	0	2	0	2226	67	14	6	4	30	27	492	120	553	244	169	303	126	6	5	14	9	10	11	70	81	8	4	818	77	145
k__Bacteria;p__Bacillota;c__Erysipelotrichia;o__Erysipelotrichales;f__Turicibacteraceae;g__Turicibacter;s__Turicibacter_sp._H121	0	6	611	1	0	916	810	189	3	1	0	0	2	1	0	0	0	0	59	76	0	0	0	0	0	993	8	0	0	0	474	163	233	5	0	0	0	5540	24	0	0	0	6	0	0	0	1	0	0	0	0	0	0	1	0	0	0	0	0	0	0	0	0	0	0	0	0	0	0	0	0	0	0	0	1	1	0	0	0	0	1	0	0	0	0	0	0	5	0	1	0	12	0	0	0	3	1	0	0	0	49	7	108	15	1940	15	16	0	0	9	0	73	0	19	0	0	0	1732	1	4	3	3	12	36	995	105	815	262	579	829	150	2	5	1	3	0	0	61	242	8	2	1236	118	768	0	0.5	50.9166666666667	0.0833333333333333	0	76.3333333333333	67.5	15.75	0.25	0.0833333333333333	0	0	0.166666666666667	0.0833333333333333	0	0	0	0	4.91666666666667	6.33333333333333	0	0	0	0	0	82.75	0.666666666666667	0	0	0	39.5	13.5833333333333	19.4166666666667	0.416666666666667	0	0	0	461.666666666667	2	0	0	0	0.5	0	0	0	0.0833333333333333	0	0	0	0	0	0	0.0833333333333333	0	0	0	0	0	0	0	0	0	0	0	0	0	0	0	0	0	0	0	0	0.0833333333333333	0.0833333333333333	0	0	0	0	0.0833333333333333	0	0	0	0	0	0	0.416666666666667	0	0.0833333333333333	0	1	0	0	0	0.25	0.0833333333333333	0	0	0	4.08333333333333	0.583333333333333	9	1.25	161.666666666667	1.25	1.33333333333333	0	0	0.75	0	6.08333333333333	0	1.58333333333333	0	0	0	144.333333333333	0.0833333333333333	0.333333333333333	0.25	0.25	1	3	82.9166666666667	8.75	67.9166666666667	21.8333333333333	48.25	69.0833333333333	12.5	0.166666666666667	0.416666666666667	0.0833333333333333	0.25	0	0	5.08333333333333	20.1666666666667	0.666666666666667	0.166666666666667	103	9.83333333333333	64	3	111	2	1	1	465	31	54	0	4	1	1	2	0	3	8	21	16	5	9	0	1	1	1	8	59	3	0	22	5	86	14	7	1	0	1	11355	2	0	1	1	11	3	21	7	1	0	1	5	10	3	4	11	2	1	8	4	2	4	0	2	10	2	3	3	7	13	4	9	2	2	0	0	2	6	2	5	6	5	7	9	5	3	2	3	8	2	0	1	2	6	6	11	2	6	3	7	1	7	14	77	27	170	8	19	11	14	20	4	0	7	21	1	3	6	162	62	8	10	4	12	5	36	17	152	24	17	43	11	2	6	8	4	4	2	6	7	2	7	102	12	12
k__Bacteria;p__Bacillota;c__Erysipelotrichia;o__Erysipelotrichales;f__Turicibacteraceae;g__Turicibacter;s__Turicibacter_sp._TJ11	0	7	798	0	0	172	986	186	8	0	0	0	0	1	0	0	0	0	97	121	0	0	0	0	0	1368	10	0	0	0	200	219	330	9	0	0	0	1541	36	0	0	0	3	0	0	0	0	0	0	0	0	0	0	0	0	0	0	0	0	0	0	0	0	0	0	0	0	0	0	0	0	1	0	0	0	0	0	0	2	0	0	0	0	0	0	0	0	8	0	0	0	18	0	0	0	2	0	0	0	0	58	13	73	16	3047	25	18	0	0	19	0	128	1	14	0	0	0	2531	2	0	0	0	16	71	1497	185	1140	406	912	1291	236	1	0	0	1	0	0	107	382	15	6	1773	150	1106	0	0.583333333333333	66.5	0	0	14.3333333333333	82.1666666666667	15.5	0.666666666666667	0	0	0	0	0.0833333333333333	0	0	0	0	8.08333333333333	10.0833333333333	0	0	0	0	0	114	0.833333333333333	0	0	0	16.6666666666667	18.25	27.5	0.75	0	0	0	128.416666666667	3	0	0	0	0.25	0	0	0	0	0	0	0	0	0	0	0	0	0	0	0	0	0	0	0	0	0	0	0	0	0	0	0	0	0.0833333333333333	0	0	0	0	0	0	0.166666666666667	0	0	0	0	0	0	0	0	0.666666666666667	0	0	0	1.5	0	0	0	0.166666666666667	0	0	0	0	4.83333333333333	1.08333333333333	6.08333333333333	1.33333333333333	253.916666666667	2.08333333333333	1.5	0	0	1.58333333333333	0	10.6666666666667	0.0833333333333333	1.16666666666667	0	0	0	210.916666666667	0.166666666666667	0	0	0	1.33333333333333	5.91666666666667	124.75	15.4166666666667	95	33.8333333333333	76	107.583333333333	19.6666666666667	0.0833333333333333	0	0	0.0833333333333333	0	0	8.91666666666667	31.8333333333333	1.25	0.5	147.75	12.5	92.1666666666667	20	2094	0	0	1	175	401	386	8	1	0	0	15	0	13	4	3	2	36	32	2	0	0	0	0	842	3	2	3	3	49	221	90	1	4	1	5952	40	0	0	2	168	9	0	1	0	13	8	0	2	0	2	0	4	9	1	0	0	0	1	1	2	1	7	0	1	1	0	0	1	1	1	0	0	10	0	8	1	8	0	1	2	2	2	0	3	0	1	2	5	2	0	0	0	2	5	0	0	42	27	110	34	2030	61	32	20	10	25	1	21	0	5	2	1	0	2361	51	14	7	7	14	17	489	111	666	228	207	327	142	18	5	5	4	6	3	76	60	3	5	551	87	171
k__Bacteria;p__Bacillota;c__Negativicutes;o__Acidaminococcales;f__Acidaminococcaceae;g__Acidaminococcus	0	7	41	39	0	129	57	15	57	95	0	0	0	3	0	0	0	0	70	18	1	0	0	0	0	6	10	0	0	0	77	91	14	42	0	0	0	10	58	28	0	0	5	0	0	0	0	4	0	1	1	1	1	0	1	94	0	0	0	0	0	0	0	59	1	0	0	13	0	1	0	22	0	0	33	0	0	0	15	38	83	45	0	0	0	0	0	39	25	35	38	84	74	0	4	55	1	0	0	0	135	46	91	27	79	6	148	239	193	42	98	66	28	46	60	0	0	78	139	443	501	238	12	42	196	41	94	35	167	29	31	19	346	126	750	167	0	19	14	100	241	5	41	125	0	1.57038972323488	9.19799695037574	8.74931417230863	0	28.9400391853285	12.7874591749126	3.36512083550332	12.7874591749126	21.3124319581877	0	0	0	0.673024167100664	0	0	0	0	15.7038972323488	4.03814500260398	0.224341389033555	0	0	0	0	1.34604833420133	2.24341389033555	0	0	0	17.2742869555837	20.4150664020535	3.14077944646976	9.42233833940929	0	0	0	2.24341389033555	13.0118005639462	6.28155889293953	0	0	1.12170694516777	0	0	0	0	0.897365556134218	0	0.224341389033555	0.224341389033555	0.224341389033555	0.224341389033555	0	0.224341389033555	21.0880905691541	0	0	0	0	0	0	0	13.2361419529797	0.224341389033555	0	0	2.91643805743621	0	0.224341389033555	0	4.9355105587382	0	0	7.4032658381073	0	0	0	3.36512083550332	8.52497278327507	18.620335289785	10.09536250651	0	0	0	0	0	8.74931417230863	5.60853472583886	7.85194861617441	8.52497278327507	18.8446766788186	16.601262788483	0	0.897365556134218	12.3387763968455	0.224341389033555	0	0	0	30.2860875195299	10.3197038955435	20.4150664020535	6.05721750390597	17.7229697336508	1.34604833420133	33.2025255769661	53.6175919790195	43.297888083476	9.42233833940929	21.9854561252883	14.8065316762146	6.28155889293953	10.3197038955435	13.4604833420133	0	0	17.4986283446173	31.1834530756641	99.3832353418647	112.395035905811	53.393250589986	2.69209666840265	9.42233833940929	43.9709122505767	9.19799695037574	21.0880905691541	7.85194861617441	37.4650119686036	6.50590028197308	6.95458306004019	4.26248639163754	77.6221206056099	28.2670150182279	168.256041775166	37.4650119686036	0	4.26248639163754	3.14077944646976	22.4341389033555	54.0662747570866	1.12170694516777	9.19799695037574	28.0426736291943	1	0	1	0	0	0	0	1	0	1	0	0	0	0	0	0	0	0	1	0	0	0	0	0	0	0	0	0	0	0	0	0	0	1	0	0	0	0	1	0	0	0	0	0	0	0	0	0	0	0	0	0	0	0	0	0	0	0	0	0	0	0	0	1	0	0	0	0	0	0	0	0	0	0	2	0	0	0	3	2	0	0	2	0	0	0	0	0	2	2	1	1	1	0	1	0	0	0	1	1	1	0	2	1	7	4	2	6	1	0	0	6	0	0	0	6	12	5	5	2	6	2	2	1	2	2	1	4	0	0	5	2	6	3	0	1	0	1	0	0	0	0
k__Bacteria;p__Bacillota;c__Negativicutes;o__Selenomonadales;f__Selenomonadaceae;g__Selenomonas	0	0	1	1	0	0	1	0	2	0	0	0	0	0	0	0	0	1	0	0	0	0	0	0	0	0	0	0	0	1	0	0	0	0	0	0	0	0	0	0	0	0	1	1	0	0	3	0	0	0	0	0	0	0	0	0	1	0	0	0	0	0	0	0	0	0	0	0	2	0	0	0	2	0	0	0	0	0	0	0	0	0	1	0	0	0	0	1	0	1	1	0	0	0	0	0	0	1	0	0	0	0	0	0	0	0	1	0	0	0	0	0	0	0	1	0	0	1	0	0	0	2	0	0	0	0	0	0	0	0	0	0	0	0	0	1	0	0	0	0	1	0	0	0	0	0	0.224341389033555	0.224341389033555	0	0	0.224341389033555	0	0.448682778067109	0	0	0	0	0	0	0	0	0.224341389033555	0	0	0	0	0	0	0	0	0	0	0	0.224341389033555	0	0	0	0	0	0	0	0	0	0	0	0	0.224341389033555	0.224341389033555	0	0	0.673024167100664	0	0	0	0	0	0	0	0	0	0.224341389033555	0	0	0	0	0	0	0	0	0	0	0	0.448682778067109	0	0	0	0.448682778067109	0	0	0	0	0	0	0	0	0	0.224341389033555	0	0	0	0	0.224341389033555	0	0.224341389033555	0.224341389033555	0	0	0	0	0	0	0.224341389033555	0	0	0	0	0	0	0	0	0.224341389033555	0	0	0	0	0	0	0	0.224341389033555	0	0	0.224341389033555	0	0	0	0.448682778067109	0	0	0	0	0	0	0	0	0	0	0	0	0	0.224341389033555	0	0	0	0	0.224341389033555	0	0	0	9	21	17	7	3	1	4	8	10	11	4	4	0	2	12	7	4	4	5	1	10	17	3	3	1	1	6	7	16	1	2	5	5	5	3	0	4	9	3	0	6	17	15	12	2	5	1	3	1	1	2	1	1	0	0	3	0	0	2	0	0	2	0	5	2	2	1	6	4	2	0	0	4	3	16	0	4	2	12	4	7	8	4	0	0	0	0	1	5	2	4	2	1	0	0	0	4	0	11	12	6	7	3	4	6	8	5	32	0	0	0	10	1	0	4	19	51	5	15	9	4	4	15	2	2	2	7	11	4	0	4	8	8	8	9	0	1	4	3	2	2	0
k__Bacteria;p__Bacillota;c__Negativicutes;o__Selenomonadales;f__Selenomonadaceae;g__Selenomonas;s__Selenomonas_sp._oral_taxon_126	0	1	0	0	0	0	0	0	0	0	0	0	0	0	0	0	0	0	0	0	0	0	0	0	0	0	0	0	0	0	0	0	0	0	1	0	0	0	0	0	0	0	1	0	0	0	0	0	1	0	0	0	0	0	0	0	0	0	0	0	0	0	0	0	0	0	0	0	0	0	0	0	0	0	0	0	0	0	0	0	0	0	0	0	0	0	0	1	0	0	0	1	0	0	0	0	0	0	0	0	0	0	0	0	0	0	0	0	0	0	0	0	0	0	0	0	0	0	0	0	0	0	0	0	0	0	1	0	0	0	0	0	0	0	0	0	0	0	0	0	0	0	0	0	0	0.224341389033555	0	0	0	0	0	0	0	0	0	0	0	0	0	0	0	0	0	0	0	0	0	0	0	0	0	0	0	0	0	0	0	0	0.224341389033555	0	0	0	0	0	0	0	0.224341389033555	0	0	0	0	0	0.224341389033555	0	0	0	0	0	0	0	0	0	0	0	0	0	0	0	0	0	0	0	0	0	0	0	0	0	0	0	0	0	0	0	0	0	0	0	0	0	0	0.224341389033555	0	0	0	0.224341389033555	0	0	0	0	0	0	0	0	0	0	0	0	0	0	0	0	0	0	0	0	0	0	0	0	0	0	0	0	0	0	0	0	0	0	0.224341389033555	0	0	0	0	0	0	0	0	0	0	0	0	0	0	0	0	0	8	5	7	2	0	0	4	5	6	2	0	0	0	0	2	2	0	0	6	5	1	0	1	1	0	2	2	0	0	0	3	0	2	2	1	0	2	4	1	0	0	7	6	0	0	0	0	0	0	0	0	0	0	0	0	5	0	0	0	0	0	0	0	14	2	0	0	3	0	0	0	3	2	0	13	0	0	0	0	5	1	0	0	0	0	0	0	0	1	2	1	1	0	0	3	0	0	0	1	2	3	1	7	0	6	1	1	9	1	0	1	4	0	0	0	11	17	1	3	1	1	2	9	1	1	0	0	5	3	3	1	6	3	12	0	0	2	0	2	0	1	0
k__Bacteria;p__Bacillota;c__Negativicutes;o__Selenomonadales;f__Selenomonadaceae;g__Selenomonas;s__Selenomonas_sp._oral_taxon_920	0	1	0	0	0	0	0	0	0	0	0	0	0	0	0	0	0	0	0	0	0	0	0	0	0	0	0	0	0	0	0	0	0	0	0	0	0	0	0	0	0	0	0	0	0	0	0	0	0	0	0	0	0	0	0	0	0	0	0	0	0	0	0	0	0	0	0	0	0	0	0	0	0	0	0	0	0	0	0	0	0	0	0	0	0	0	0	0	0	0	0	0	0	0	0	0	0	0	0	0	0	0	0	0	0	0	0	0	0	0	0	0	0	0	0	0	0	1	0	0	1	0	0	0	0	0	0	0	0	0	0	0	0	0	0	0	0	0	0	0	0	0	0	0	0	0.25	0	0	0	0	0	0	0	0	0	0	0	0	0	0	0	0	0	0	0	0	0	0	0	0	0	0	0	0	0	0	0	0	0	0	0	0	0	0	0	0	0	0	0	0	0	0	0	0	0	0	0	0	0	0	0	0	0	0	0	0	0	0	0	0	0	0	0	0	0	0	0	0	0	0	0	0	0	0	0	0	0	0	0	0	0	0	0	0	0	0	0	0	0	0	0	0	0	0	0	0	0	0	0	0	0	0	0	0	0	0	0	0	0	0	0	0.25	0	0	0.25	0	0	0	0	0	0	0	0	0	0	0	0	0	0	0	0	0	0	0	0	0	0	0	13	4	8	4	2	2	0	2	8	9	4	2	0	0	6	11	1	2	7	4	2	9	1	1	0	1	1	4	10	0	0	1	4	0	1	1	1	6	1	0	4	5	11	1	1	0	1	0	0	0	0	1	0	0	1	0	0	0	0	0	0	0	0	2	0	0	0	2	0	0	0	1	0	1	3	0	0	0	0	1	0	0	1	0	0	0	0	0	1	0	1	2	0	0	0	1	0	0	3	4	5	2	1	1	3	5	1	8	1	0	1	0	0	0	0	15	4	2	2	2	0	0	3	1	3	0	3	4	1	0	0	0	5	0	0	0	0	2	1	0	2	0
k__Bacteria;p__Bacillota;c__Negativicutes;o__Veillonellales;f__Veillonellaceae;g__Dialister;s__Dialister_pneumosintes	0	111	403	334	222	271	278	204	151	395	0	0	2	72	18	0	0	0	215	330	0	0	0	0	0	126	152	0	0	0	135	89	528	206	0	0	1	5	238	73	1	0	124	1	0	0	0	0	0	0	0	0	0	1	0	0	0	0	0	0	0	0	0	0	0	1	0	0	0	0	0	0	0	0	0	0	0	0	0	4	23	12	141	0	0	0	0	139	1	0	66	238	281	0	345	20	535	0	0	0	611	134	515	0	7	0	0	0	0	0	21	0	9	0	1	11	0	167	0	0	0	0	2	240	383	0	5	0	62	1265	0	1	0	0	0	0	0	8	220	1	0	0	0	0	0	22.2	80.6	66.8	44.4	54.2	55.6	40.8	30.2	79	0	0	0.4	14.4	3.6	0	0	0	43	66	0	0	0	0	0	25.2	30.4	0	0	0	27	17.8	105.6	41.2	0	0	0.2	1	47.6	14.6	0.2	0	24.8	0.2	0	0	0	0	0	0	0	0	0	0.2	0	0	0	0	0	0	0	0	0	0	0	0.2	0	0	0	0	0	0	0	0	0	0	0	0	0	0.8	4.6	2.4	28.2	0	0	0	0	27.8	0.2	0	13.2	47.6	56.2	0	69	4	107	0	0	0	122.2	26.8	103	0	1.4	0	0	0	0	0	4.2	0	1.8	0	0.2	2.2	0	33.4	0	0	0	0	0.4	48	76.6	0	1	0	12.4	253	0	0.2	0	0	0	0	0	1.6	44	0.2	0	0	0	0	43	10	54	4	0	4	13	20	33	31	0	0	0	4	32	0	2	0	18	14	2	4	0	0	0	4	7	2	0	0	3	7	15	4	0	0	3	51	3	2	3	60	40	3	0	1	0	1	0	0	0	3	0	1	0	12	1	0	0	0	0	0	0	0	0	2	0	10	19	0	0	5	4	9	10	0	0	0	0	2	3	1	1	0	0	0	0	0	0	1	0	9	0	6	0	7	18	0	12	12	26	4	1	1	1	5	3	4	0	0	0	6	0	0	1	32	16	7	0	0	3	7	14	2	3	0	4	35	3	3	1	3	1	0	2	2	3	1	1	1	1	0
k__Bacteria;p__Bacillota;c__Negativicutes;o__Veillonellales;f__Veillonellaceae;g__Megasphaera;s__Megasphaera_hexanoica	0	1	3	11	1	3	5	1	2	7	0	0	0	1	1	0	0	0	6	2	0	0	0	0	0	0	2	2	0	0	1	0	6	5	0	0	0	1	3	0	1	0	1	0	0	0	0	0	0	0	0	0	0	0	0	1	0	0	0	0	0	0	0	4	0	0	0	0	0	0	0	0	0	0	0	0	0	0	0	3	1	0	1	0	0	0	0	100	14	0	31	69	3	0	0	14	2	0	0	0	4	0	4	0	1	0	1	6	2	0	5	7	0	0	2	0	0	6	3	4	8	3	0	16	10	1	1	1	9	1	0	1	3	2	7	7	0	0	24	2	1	0	0	2	0	0.166666666666667	0.5	1.83333333333333	0.166666666666667	0.5	0.833333333333333	0.166666666666667	0.333333333333333	1.16666666666667	0	0	0	0.166666666666667	0.166666666666667	0	0	0	1	0.333333333333333	0	0	0	0	0	0	0.333333333333333	0.333333333333333	0	0	0.166666666666667	0	1	0.833333333333333	0	0	0	0.166666666666667	0.5	0	0.166666666666667	0	0.166666666666667	0	0	0	0	0	0	0	0	0	0	0	0	0.166666666666667	0	0	0	0	0	0	0	0.666666666666667	0	0	0	0	0	0	0	0	0	0	0	0	0	0	0	0.5	0.166666666666667	0	0.166666666666667	0	0	0	0	16.6666666666667	2.33333333333333	0	5.16666666666667	11.5	0.5	0	0	2.33333333333333	0.333333333333333	0	0	0	0.666666666666667	0	0.666666666666667	0	0.166666666666667	0	0.166666666666667	1	0.333333333333333	0	0.833333333333333	1.16666666666667	0	0	0.333333333333333	0	0	1	0.5	0.666666666666667	1.33333333333333	0.5	0	2.66666666666667	1.66666666666667	0.166666666666667	0.166666666666667	0.166666666666667	1.5	0.166666666666667	0	0.166666666666667	0.5	0.333333333333333	1.16666666666667	1.16666666666667	0	0	4	0.333333333333333	0.166666666666667	0	0	0.333333333333333	86	32	44	17	0	8	16	22	171	109	0	1	0	13	91	11	2	1	10	43	19	22	2	1	0	9	30	4	0	0	2	72	37	55	2	1	1	28	31	2	11	53	136	17	1	2	1	1	0	1	1	3	0	0	0	14	2	0	0	0	0	0	2	4	3	0	0	1	0	0	0	3	3	0	12	0	1	0	1	6	2	4	3	0	0	0	0	2	2	31	40	1	1	1	18	4	1	0	36	80	140	11	4	2	6	7	4	7	1	0	2	11	1	1	2	320	44	7	5	5	2	12	58	3	3	0	25	40	6	5	3	7	5	2	8	2	24	0	4	1	2	0
k__Bacteria;p__Bacteroidota;c__Bacteroidia;o__Bacteroidales;f__Bacteroidaceae;g__Bacteroides;s__Bacteroides_caccae	0	8	15	6	26	6	15	4	10	16	3	0	0	0	0	0	0	0	1	13	0	0	13	0	0	1	14	49	0	0	228	8	17	9	116	0	0	0	0	1	0	0	2	0	0	0	0	21	17	0	0	7	0	0	0	7	60	17	4	0	0	0	0	15	1	0	0	5	49	1	4	1	14	1	46	0	0	0	7	2	9	2	120	0	0	0	0	18	56	28	40	20	60	0	1	27	164	0	0	0	2	5	14	4	75	0	0	61	0	0	4	16	8	0	326	33	0	451	7	83	9	7	303	19	43	10	2	1	242	214	18	0	24	1	0	0	75	246	34	53	0	17	2	3	0	1.6	3	1.2	5.2	1.2	3	0.8	2	3.2	0.6	0	0	0	0	0	0	0	0.2	2.6	0	0	2.6	0	0	0.2	2.8	9.8	0	0	45.6	1.6	3.4	1.8	23.2	0	0	0	0	0.2	0	0	0.4	0	0	0	0	4.2	3.4	0	0	1.4	0	0	0	1.4	12	3.4	0.8	0	0	0	0	3	0.2	0	0	1	9.8	0.2	0.8	0.2	2.8	0.2	9.2	0	0	0	1.4	0.4	1.8	0.4	24	0	0	0	0	3.6	11.2	5.6	8	4	12	0	0.2	5.4	32.8	0	0	0	0.4	1	2.8	0.8	15	0	0	12.2	0	0	0.8	3.2	1.6	0	65.2	6.6	0	90.2	1.4	16.6	1.8	1.4	60.6	3.8	8.6	2	0.4	0.2	48.4	42.8	3.6	0	4.8	0.2	0	0	15	49.2	6.8	10.6	0	3.4	0.4	0.6	110	20	134	215	1	56	64	43	125	140	13	1	0	3	66	184	0	0	5	37	45	9	4	1	5	10	47	323	0	0	191	50	42	78	760	0	21	23	15	4	0	3	61	80	0	0	0	136	20	0	4	10	3	11	0	99	1311	169	103	7	38	2	8	160	42	4	15	67	393	1	23	69	256	76	906	3	10	1	468	104	123	47	411	1	0	1	0	50	359	57	105	185	0	18	243	172	0	1	479	88	104	209	889	15	88	984	23	76	16	18	53	130	455	160	0	4335	621	468	61	60	884	150	408	144	49	13	2822	1726	65	12	242	34	33	4	405	140	269	132	10	65	42	15
k__Bacteria;p__Bacteroidota;c__Bacteroidia;o__Bacteroidales;f__Bacteroidaceae;g__Bacteroides;s__Bacteroides_cellulosilyticus	0	1	2	1	7	0	4	0	2	0	3	0	0	0	0	0	0	0	0	1	1	0	2	0	1	0	1	8	0	0	27	0	0	0	18	0	0	0	0	0	0	0	0	0	0	0	0	13	0	0	0	3	0	0	0	1	1	28	5	0	0	0	0	5	0	0	0	1	9	1	21	0	1	1	12	0	0	0	3	1	5	3	29	0	0	0	0	12	27	10	33	18	25	0	1	18	82	0	0	0	6	0	0	4	42	0	0	24	0	1	6	14	3	0	191	9	0	298	5	26	4	4	260	12	15	4	3	0	5	51	3	0	12	2	0	0	34	149	4	6	1	3	0	2	0	0.25	0.5	0.25	1.75	0	1	0	0.5	0	0.75	0	0	0	0	0	0	0	0	0.25	0.25	0	0.5	0	0.25	0	0.25	2	0	0	6.75	0	0	0	4.5	0	0	0	0	0	0	0	0	0	0	0	0	3.25	0	0	0	0.75	0	0	0	0.25	0.25	7	1.25	0	0	0	0	1.25	0	0	0	0.25	2.25	0.25	5.25	0	0.25	0.25	3	0	0	0	0.75	0.25	1.25	0.75	7.25	0	0	0	0	3	6.75	2.5	8.25	4.5	6.25	0	0.25	4.5	20.5	0	0	0	1.5	0	0	1	10.5	0	0	6	0	0.25	1.5	3.5	0.75	0	47.75	2.25	0	74.5	1.25	6.5	1	1	65	3	3.75	1	0.75	0	1.25	12.75	0.75	0	3	0.5	0	0	8.5	37.25	1	1.5	0.25	0.75	0	0.5	56	5	37	51	0	7	16	23	29	22	11	0	2	2	22	109	4	1	7	14	6	1	2	0	3	6	26	143	2	0	79	18	5	10	301	0	4	7	4	2	0	4	18	17	3	3	0	43	16	12	6	10	8	8	0	63	56	71	36	5	27	4	7	43	14	3	7	29	80	13	10	15	59	30	260	0	0	0	195	63	55	27	109	2	4	6	1	28	172	35	50	95	0	11	126	61	4	6	178	36	46	87	304	45	44	433	22	35	5	8	31	52	193	81	7	1644	254	170	42	29	384	71	211	67	24	3	44	126	19	4	110	18	44	10	144	77	117	93	9	33	21	7
k__Bacteria;p__Bacteroidota;c__Bacteroidia;o__Bacteroidales;f__Bacteroidaceae;g__Bacteroides;s__Bacteroides_coprosuis	0	11	48	31	117	0	6	2	18	10	25	0	0	1	1	0	0	0	1	7	7	2	65	0	0	2	5	544	0	0	122	4	20	29	851	0	0	0	0	0	0	0	2	1	0	0	0	16	1	0	0	3	0	0	0	3	2	12	7	0	0	0	0	17	1	0	0	7	9	0	7	0	2	0	24	0	0	0	3	3	10	2	101	0	0	0	0	15	45	24	31	17	58	0	1	26	114	0	0	0	7	0	16	2	95	0	1	50	0	0	6	16	6	0	296	34	0	489	16	59	5	2	269	38	37	13	3	0	29	97	15	0	20	6	1	0	52	272	17	38	2	21	2	5	0	2.4677552793691	10.7683866736106	6.95458306004019	26.2479425169259	0	1.34604833420133	0.448682778067109	4.03814500260398	2.24341389033555	5.60853472583886	0	0	0.224341389033555	0.224341389033555	0	0	0	0.224341389033555	1.57038972323488	1.57038972323488	0.448682778067109	14.582190287181	0	0	0.448682778067109	1.12170694516777	122.041715634254	0	0	27.3696494620937	0.897365556134218	4.48682778067109	6.50590028197308	190.914522067555	0	0	0	0	0	0	0	0.448682778067109	0.224341389033555	0	0	0	3.58946222453687	0.224341389033555	0	0	0.673024167100664	0	0	0	0.673024167100664	0.448682778067109	2.69209666840265	1.57038972323488	0	0	0	0	3.81380361357043	0.224341389033555	0	0	1.57038972323488	2.01907250130199	0	1.57038972323488	0	0.448682778067109	0	5.38419333680531	0	0	0	0.673024167100664	0.673024167100664	2.24341389033555	0.448682778067109	22.658480292389	0	0	0	0	3.36512083550332	10.09536250651	5.38419333680531	6.95458306004019	3.81380361357043	13.0118005639462	0	0.224341389033555	5.83287611487242	25.5749183498252	0	0	0	1.57038972323488	0	3.58946222453687	0.448682778067109	21.3124319581877	0	0.224341389033555	11.2170694516777	0	0	1.34604833420133	3.58946222453687	1.34604833420133	0	66.4050511539321	7.62760722714085	0	109.702939237408	3.58946222453687	13.2361419529797	1.12170694516777	0.448682778067109	60.3478336500262	8.52497278327507	8.30063139424152	2.91643805743621	0.673024167100664	0	6.50590028197308	21.7611147362548	3.36512083550332	0	4.48682778067109	1.34604833420133	0.224341389033555	0	11.6657522297448	61.0208578171268	3.81380361357043	8.52497278327507	0.448682778067109	4.71116916970465	0.448682778067109	1.12170694516777	24	3	14	7	1	13	8	6	5	11	0	0	0	3	10	17	1	1	0	4	0	0	0	0	0	0	4	45	0	2	42	11	6	8	58	0	13	11	1	0	3	0	4	8	0	0	0	11	2	0	0	0	2	1	0	6	0	19	7	0	1	0	0	12	6	8	3	10	0	0	0	4	4	1	81	1	0	1	73	16	15	13	26	0	0	0	0	8	59	16	20	24	1	8	29	21	3	0	69	13	17	38	137	11	10	163	4	9	1	4	4	21	44	25	0	591	107	63	7	10	137	24	59	19	8	2	25	50	9	4	33	10	6	2	57	31	52	36	1	10	15	5
k__Bacteria;p__Bacteroidota;c__Bacteroidia;o__Bacteroidales;f__Bacteroidaceae;g__Bacteroides;s__Bacteroides_eggerthii	0	1	35	23	32	7	28	3	4	33	13	0	0	4	0	0	0	0	1	11	1	0	22	0	0	1	8	77	0	0	312	10	16	3	149	0	0	3	0	1	0	0	3	0	0	0	0	51	8	0	0	18	0	0	1	11	9	81	16	0	0	0	0	18	0	0	3	4	26	5	27	1	3	0	79	0	0	0	11	49	138	62	871	0	0	0	0	428	208	79	362	303	926	0	3	448	2205	0	0	0	7	0	7	5	85	0	2	233	0	0	103	74	169	3	1856	562	0	811	4	169	24	24	1236	79	207	36	18	1	15	97	30	0	68	4	0	0	171	1146	161	755	2	36	9	9	0	0.25	8.75	5.75	8	1.75	7	0.75	1	8.25	3.25	0	0	1	0	0	0	0	0.25	2.75	0.25	0	5.5	0	0	0.25	2	19.25	0	0	78	2.5	4	0.75	37.25	0	0	0.75	0	0.25	0	0	0.75	0	0	0	0	12.75	2	0	0	4.5	0	0	0.25	2.75	2.25	20.25	4	0	0	0	0	4.5	0	0	0.75	1	6.5	1.25	6.75	0.25	0.75	0	19.75	0	0	0	2.75	12.25	34.5	15.5	217.75	0	0	0	0	107	52	19.75	90.5	75.75	231.5	0	0.75	112	551.25	0	0	0	1.75	0	1.75	1.25	21.25	0	0.5	58.25	0	0	25.75	18.5	42.25	0.75	464	140.5	0	202.75	1	42.25	6	6	309	19.75	51.75	9	4.5	0.25	3.75	24.25	7.5	0	17	1	0	0	42.75	286.5	40.25	188.75	0.5	9	2.25	2.25	74	8	69	149	0	7	25	34	32	18	26	0	0	3	27	200	2	0	2	23	14	3	0	0	1	6	15	259	0	0	139	37	16	15	765	0	11	17	8	2	2	3	37	11	0	1	1	108	19	0	0	9	0	0	0	194	19	55	34	0	8	0	1	270	4	1	4	73	514	2	8	17	32	13	544	1	0	0	357	114	119	31	159	0	0	0	0	43	262	54	94	157	0	14	176	111	5	0	348	54	90	161	557	12	63	844	20	38	12	20	55	104	339	116	0	3052	787	397	48	65	608	90	328	94	37	10	140	241	75	16	223	45	32	1	290	106	193	74	12	50	23	13
k__Bacteria;p__Bacteroidota;c__Bacteroidia;o__Bacteroidales;f__Bacteroidaceae;g__Bacteroides;s__Bacteroides_finegoldii	0	1	18	21	21	4	9	3	7	33	7	0	0	0	0	0	0	0	1	8	0	0	8	0	0	3	14	10	0	0	135	4	11	7	28	0	1	0	1	1	0	0	2	0	0	0	0	32	7	0	0	7	0	0	0	3	7	17	3	1	0	0	0	22	0	0	0	5	9	1	6	5	4	0	49	0	0	0	2	1	12	2	234	0	0	0	0	21	13	14	27	21	42	0	1	28	375	0	0	0	5	0	7	4	24	0	0	103	0	1	4	18	4	0	178	33	0	255	3	74	12	8	129	4	45	5	1	0	27	18	15	0	45	2	0	0	112	94	12	44	0	1	1	4	0	1	18	21	21	4	9	3	7	33	7	0	0	0	0	0	0	0	1	8	0	0	8	0	0	3	14	10	0	0	135	4	11	7	28	0	1	0	1	1	0	0	2	0	0	0	0	32	7	0	0	7	0	0	0	3	7	17	3	1	0	0	0	22	0	0	0	5	9	1	6	5	4	0	49	0	0	0	2	1	12	2	234	0	0	0	0	21	13	14	27	21	42	0	1	28	375	0	0	0	5	0	7	4	24	0	0	103	0	1	4	18	4	0	178	33	0	255	3	74	12	8	129	4	45	5	1	0	27	18	15	0	45	2	0	0	112	94	12	44	0	1	1	4	56	7	204	87	0	38	49	18	110	127	2	0	0	2	19	31	0	0	7	62	9	1	1	0	2	4	58	140	0	0	103	54	68	81	214	0	12	13	22	1	0	10	99	2	0	0	1	28	68	1	2	22	1	22	0	78	267	80	72	3	65	12	23	55	90	1	4	20	363	2	5	12	166	91	197	4	0	0	189	30	40	11	102	0	0	0	0	17	163	15	36	61	0	4	88	47	2	0	216	40	40	77	297	4	42	723	11	8	6	25	21	49	151	56	0	2541	186	124	13	11	361	90	465	57	9	4	215	231	36	1	64	12	7	2	98	84	140	44	1	14	18	7
k__Bacteria;p__Bacteroidota;c__Bacteroidia;o__Bacteroidales;f__Bacteroidaceae;g__Bacteroides;s__Bacteroides_helcogenes	0	27	45	29	61	12	83	17	0	24	3	0	0	3	0	0	0	0	4	54	0	0	5	0	0	9	44	19	0	0	1217	27	36	3	32	0	0	5	3	0	0	0	3	0	0	0	0	89	1	0	0	2	0	0	0	18	0	11	1	0	0	0	0	40	1	0	2	8	4	0	4	11	1	1	271	0	0	0	36	10	93	12	362	0	0	0	0	138	592	189	326	207	500	1	9	251	750	0	0	0	43	4	67	52	606	0	6	1629	2	14	59	275	51	7	2654	244	0	5640	79	1439	198	153	3603	195	374	97	42	9	174	762	139	3	542	65	56	0	1206	2906	173	382	3	131	36	40	0	5.4	9	5.8	12.2	2.4	16.6	3.4	0	4.8	0.6	0	0	0.6	0	0	0	0	0.8	10.8	0	0	1	0	0	1.8	8.8	3.8	0	0	243.4	5.4	7.2	0.6	6.4	0	0	1	0.6	0	0	0	0.6	0	0	0	0	17.8	0.2	0	0	0.4	0	0	0	3.6	0	2.2	0.2	0	0	0	0	8	0.2	0	0.4	1.6	0.8	0	0.8	2.2	0.2	0.2	54.2	0	0	0	7.2	2	18.6	2.4	72.4	0	0	0	0	27.6	118.4	37.8	65.2	41.4	100	0.2	1.8	50.2	150	0	0	0	8.6	0.8	13.4	10.4	121.2	0	1.2	325.8	0.4	2.8	11.8	55	10.2	1.4	530.8	48.8	0	1128	15.8	287.8	39.6	30.6	720.6	39	74.8	19.4	8.4	1.8	34.8	152.4	27.8	0.6	108.4	13	11.2	0	241.2	581.2	34.6	76.4	0.6	26.2	7.2	8	35	4	34	60	0	5	26	16	24	18	9	0	1	2	8	98	0	0	1	19	11	1	0	0	0	4	13	194	0	0	92	20	6	6	396	0	3	9	2	1	0	2	10	7	0	0	0	45	5	0	1	4	0	5	0	31	29	34	15	0	14	1	0	28	12	1	2	21	41	1	1	15	23	6	285	0	1	0	206	59	72	24	124	1	0	2	1	32	224	34	44	84	0	10	101	72	3	2	250	45	46	110	334	10	35	786	11	18	2	8	19	45	212	66	0	2171	393	330	35	47	460	49	185	50	19	4	54	149	33	8	209	16	32	0	253	74	141	64	4	29	17	12
k__Bacteria;p__Bacteroidota;c__Bacteroidia;o__Bacteroidales;f__Bacteroidaceae;g__Bacteroides;s__Bacteroides_heparinolyticus	0	18	35	20	46	7	29	15	5	35	11	0	0	7	1	0	0	0	1	37	0	1	22	0	7	4	27	1	0	0	380	22	6	3	68	0	0	0	1	1	0	0	3	0	0	0	0	63	1	0	0	1	0	0	0	17	0	4	1	1	1	0	0	30	0	0	0	12	35	0	0	5	5	0	74	0	0	0	9	6	19	8	352	0	0	0	0	59	121	55	105	62	202	0	0	95	604	0	0	0	16	6	21	12	206	0	1	169	0	0	20	55	24	2	832	134	0	962	26	189	21	13	607	52	121	17	9	2	54	182	51	0	78	6	0	0	264	558	63	180	3	51	8	8	0	4.5	8.75	5	11.5	1.75	7.25	3.75	1.25	8.75	2.75	0	0	1.75	0.25	0	0	0	0.25	9.25	0	0.25	5.5	0	1.75	1	6.75	0.25	0	0	95	5.5	1.5	0.75	17	0	0	0	0.25	0.25	0	0	0.75	0	0	0	0	15.75	0.25	0	0	0.25	0	0	0	4.25	0	1	0.25	0.25	0.25	0	0	7.5	0	0	0	3	8.75	0	0	1.25	1.25	0	18.5	0	0	0	2.25	1.5	4.75	2	88	0	0	0	0	14.75	30.25	13.75	26.25	15.5	50.5	0	0	23.75	151	0	0	0	4	1.5	5.25	3	51.5	0	0.25	42.25	0	0	5	13.75	6	0.5	208	33.5	0	240.5	6.5	47.25	5.25	3.25	151.75	13	30.25	4.25	2.25	0.5	13.5	45.5	12.75	0	19.5	1.5	0	0	66	139.5	15.75	45	0.75	12.75	2	2	39	0	30	50	0	6	25	10	16	12	4	0	0	2	11	50	0	0	1	12	8	0	0	0	624	2	14	91	0	2	89	14	4	2	188	0	6	15	0	0	0	1	8	2	0	0	0	29	2	0	0	2	0	1	0	35	9	33	22	0	11	0	0	50	1	0	4	13	22	0	1	16	6	3	225	0	0	0	171	53	49	25	101	0	0	0	0	32	196	36	51	73	1	12	83	56	1	0	181	27	47	93	313	13	29	505	24	28	2	17	23	49	179	59	1	1765	357	229	27	25	403	58	196	59	27	2	41	130	16	10	154	28	16	11	186	69	114	71	7	27	12	6
k__Bacteria;p__Bacteroidota;c__Bacteroidia;o__Bacteroidales;f__Bacteroidaceae;g__Bacteroides;s__Bacteroides_ovatus	0	3	17	6	26	3	10	4	5	18	9	0	0	0	2	0	0	0	0	7	18	2	14	0	0	2	2	22	0	0	154	6	6	1	628	0	0	1	0	0	0	0	1	0	0	0	0	26	20	0	1	33	0	0	1	6	5	117	20	0	0	0	0	26	1	0	2	6	25	6	48	7	7	1	49	0	0	0	5	0	14	5	150	0	0	0	0	25	37	17	57	33	58	0	0	49	204	0	0	0	13	1	6	6	74	0	0	90	0	3	7	30	9	0	275	50	0	353	9	100	3	5	223	19	41	8	8	2	21	53	13	0	30	4	1	0	86	225	18	50	1	12	2	3	0	0.6	3.4	1.2	5.2	0.6	2	0.8	1	3.6	1.8	0	0	0	0.4	0	0	0	0	1.4	3.6	0.4	2.8	0	0	0.4	0.4	4.4	0	0	30.8	1.2	1.2	0.2	125.6	0	0	0.2	0	0	0	0	0.2	0	0	0	0	5.2	4	0	0.2	6.6	0	0	0.2	1.2	1	23.4	4	0	0	0	0	5.2	0.2	0	0.4	1.2	5	1.2	9.6	1.4	1.4	0.2	9.8	0	0	0	1	0	2.8	1	30	0	0	0	0	5	7.4	3.4	11.4	6.6	11.6	0	0	9.8	40.8	0	0	0	2.6	0.2	1.2	1.2	14.8	0	0	18	0	0.6	1.4	6	1.8	0	55	10	0	70.6	1.8	20	0.6	1	44.6	3.8	8.2	1.6	1.6	0.4	4.2	10.6	2.6	0	6	0.8	0.2	0	17.2	45	3.6	10	0.2	2.4	0.4	0.6	62	10	104	340	0	14	41	25	63	52	12	0	0	5	35	240	1	2	5	44	181	16	0	0	0	1	42	348	1	0	95	25	25	26	7275	0	16	138	8	2	0	6	49	48	0	0	0	48	86	0	7	40	1	6	0	88	185	566	284	4	40	2	18	369	72	1	37	37	256	15	73	22	160	96	298	3	0	0	153	82	58	43	322	0	0	0	0	24	219	39	97	121	0	23	138	121	3	0	231	33	54	101	440	7	29	405	17	29	7	9	42	87	329	144	0	1888	282	157	16	19	625	66	298	90	26	8	119	244	34	8	90	15	28	3	140	63	215	143	5	36	24	10
k__Bacteria;p__Bacteroidota;c__Bacteroidia;o__Bacteroidales;f__Bacteroidaceae;g__Bacteroides;s__Bacteroides_stercoris	0	2	42	27	52	0	7	2	18	23	2	0	0	3	1	0	0	0	8	47	0	0	0	0	0	4	8	0	0	0	49	5	45	80	2	0	0	0	0	2	0	0	13	0	0	0	0	68	120	0	0	29	0	0	0	92	1	0	0	3	2	0	0	417	0	0	1	23	2980	0	0	1	1	0	82	0	0	0	13	7	38	2	10	0	0	0	0	8	16	15	27	31	279	0	0	8	34	0	0	0	14	11	9	5	61	0	0	68	0	0	12	18	4	16	129	4	0	618	29	69	7	11	83	12	92	7	2	0	158	35	150	0	28	6	15	0	28	89	1	12	0	2	2	1	0	0.4	8.4	5.4	10.4	0	1.4	0.4	3.6	4.6	0.4	0	0	0.6	0.2	0	0	0	1.6	9.4	0	0	0	0	0	0.8	1.6	0	0	0	9.8	1	9	16	0.4	0	0	0	0	0.4	0	0	2.6	0	0	0	0	13.6	24	0	0	5.8	0	0	0	18.4	0.2	0	0	0.6	0.4	0	0	83.4	0	0	0.2	4.6	596	0	0	0.2	0.2	0	16.4	0	0	0	2.6	1.4	7.6	0.4	2	0	0	0	0	1.6	3.2	3	5.4	6.2	55.8	0	0	1.6	6.8	0	0	0	2.8	2.2	1.8	1	12.2	0	0	13.6	0	0	2.4	3.6	0.8	3.2	25.8	0.8	0	123.6	5.8	13.8	1.4	2.2	16.6	2.4	18.4	1.4	0.4	0	31.6	7	30	0	5.6	1.2	3	0	5.6	17.8	0.2	2.4	0	0.4	0.4	0.2	183	161	642	729	0	27	86	196	480	335	20	0	0	17	244	198	1	3	24	541	30	1	0	3	2	18	183	322	0	0	351	218	151	661	725	0	18	83	77	1	0	18	921	46	1	1	1	1857	676	0	7	202	2	26	1	5397	289	107	91	9	78	10	25	13704	107	2	8	1217	28460	2	13	100	254	119	5363	0	4	0	1105	500	991	81	430	0	0	0	0	106	781	140	373	1452	0	22	372	182	1	0	4843	511	383	319	3315	25	591	3496	66	80	426	52	123	1479	1065	168	0	20921	5429	1830	226	254	2102	195	2008	344	45	19	1914	804	1502	64	1077	178	247	2	668	319	324	118	14	70	38	16
k__Bacteria;p__Bacteroidota;c__Bacteroidia;o__Bacteroidales;f__Bacteroidaceae;g__Bacteroides;s__Bacteroides_thetaiotaomicron	0	21	77	56	103	31	53	18	19	71	41	0	0	6	6	0	0	0	2	69	1	2	58	0	0	6	75	205	0	0	592	17	39	29	412	0	0	4	1	5	0	0	15	0	0	0	0	97	721	0	0	208	0	0	1	24	285	295	58	1	1	0	0	69	5	0	4	22	132	12	95	8	57	10	179	0	0	1	8	21	51	39	553	0	0	0	1	109	166	109	227	166	303	0	27	150	1036	0	0	0	48	12	41	26	271	0	4	326	1	6	49	112	37	5	1040	241	0	1427	30	358	56	29	885	97	230	31	25	3	87	228	88	1	182	10	2	0	413	822	93	358	1	42	7	14	0	4.11764705882353	15.0980392156863	10.9803921568627	20.1960784313726	6.07843137254902	10.3921568627451	3.52941176470588	3.72549019607843	13.921568627451	8.03921568627451	0	0	1.17647058823529	1.17647058823529	0	0	0	0.392156862745098	13.5294117647059	0.196078431372549	0.392156862745098	11.3725490196078	0	0	1.17647058823529	14.7058823529412	40.1960784313726	0	0	116.078431372549	3.33333333333333	7.64705882352941	5.68627450980392	80.7843137254902	0	0	0.784313725490196	0.196078431372549	0.980392156862745	0	0	2.94117647058824	0	0	0	0	19.0196078431373	141.372549019608	0	0	40.7843137254902	0	0	0.196078431372549	4.70588235294118	55.8823529411765	57.843137254902	11.3725490196078	0.196078431372549	0.196078431372549	0	0	13.5294117647059	0.980392156862745	0	0.784313725490196	4.31372549019608	25.8823529411765	2.35294117647059	18.6274509803922	1.56862745098039	11.1764705882353	1.96078431372549	35.0980392156863	0	0	0.196078431372549	1.56862745098039	4.11764705882353	10	7.64705882352941	108.43137254902	0	0	0	0.196078431372549	21.3725490196078	32.5490196078431	21.3725490196078	44.5098039215686	32.5490196078431	59.4117647058824	0	5.29411764705882	29.4117647058824	203.137254901961	0	0	0	9.41176470588235	2.35294117647059	8.03921568627451	5.09803921568628	53.1372549019608	0	0.784313725490196	63.921568627451	0.196078431372549	1.17647058823529	9.6078431372549	21.9607843137255	7.25490196078432	0.980392156862745	203.921568627451	47.2549019607843	0	279.803921568628	5.88235294117647	70.1960784313726	10.9803921568627	5.68627450980392	173.529411764706	19.0196078431373	45.0980392156863	6.07843137254902	4.90196078431373	0.588235294117647	17.0588235294118	44.7058823529412	17.2549019607843	0.196078431372549	35.6862745098039	1.96078431372549	0.392156862745098	0	80.9803921568628	161.176470588235	18.2352941176471	70.1960784313726	0.196078431372549	8.23529411764706	1.37254901960784	2.74509803921569	313	74	261	345	11	85	141	121	213	218	137	11	4	7	111	1512	7	4	11	82	402	18	2	4	4	14	99	1015	0	0	550	118	54	134	2478	1	49	71	37	52	1	20	208	1306	7	9	3	289	4202	1	10	1361	3	23	0	384	8577	898	475	13	128	11	21	608	130	6	50	138	967	40	115	186	2018	648	3139	10	12	0	1616	724	542	331	1300	1	0	1	0	127	1253	361	655	681	3	100	817	413	54	1	1274	260	279	741	2400	83	244	2349	83	145	57	75	299	579	1415	427	1	11548	1745	1067	135	122	2777	432	2210	380	204	26	517	970	130	32	733	99	97	2	1049	461	817	531	31	211	136	33
k__Bacteria;p__Bacteroidota;c__Bacteroidia;o__Bacteroidales;f__Bacteroidaceae;g__Bacteroides;s__Bacteroides_uniformis	0	2	12	9	35	2	7	6	5	6	147	0	0	3	1	0	0	0	1	22	5	0	209	0	0	3	32	0	0	0	17	8	10	1	513	0	0	0	0	0	0	0	3	0	0	0	0	12	136	0	0	34	2	17	1	1	93	28	27	387	504	0	0	0	0	0	1	0	13	0	2	0	38	1	13	2	1	0	1	1	3	3	15	0	0	0	0	22	25	11	30	26	43	0	1	35	51	0	0	0	0	0	4	0	19	0	0	34	0	0	7	11	3	0	94	73	0	110	1	39	6	9	188	12	23	3	5	0	29	44	27	0	16	2	4	0	24	132	36	158	0	1	2	11	0	0.5	3	2.25	8.75	0.5	1.75	1.5	1.25	1.5	36.75	0	0	0.75	0.25	0	0	0	0.25	5.5	1.25	0	52.25	0	0	0.75	8	0	0	0	4.25	2	2.5	0.25	128.25	0	0	0	0	0	0	0	0.75	0	0	0	0	3	34	0	0	8.5	0.5	4.25	0.25	0.25	23.25	7	6.75	96.75	126	0	0	0	0	0	0.25	0	3.25	0	0.5	0	9.5	0.25	3.25	0.5	0.25	0	0.25	0.25	0.75	0.75	3.75	0	0	0	0	5.5	6.25	2.75	7.5	6.5	10.75	0	0.25	8.75	12.75	0	0	0	0	0	1	0	4.75	0	0	8.5	0	0	1.75	2.75	0.75	0	23.5	18.25	0	27.5	0.25	9.75	1.5	2.25	47	3	5.75	0.75	1.25	0	7.25	11	6.75	0	4	0.5	1	0	6	33	9	39.5	0	0.25	0.5	2.75	88	6	87	568	2	7	56	44	49	60	411	1	0	2	25	3523	5	3	2	37	106	17	1	1	3	7	34	250	1	0	187	36	24	21	5030	0	20	27	9	8	1	10	68	153	2	0	1	322	675	4	16	221	13	656	0	1151	2043	183	975	406	9190	16	73	267	249	9	20	176	1927	0	3	56	1552	515	1399	42	36	3	590	164	138	93	375	0	0	0	0	41	369	89	142	209	0	30	249	105	3	0	606	95	88	208	744	19	55	974	19	37	17	28	94	196	456	133	2	3570	1068	449	52	48	843	115	481	90	34	5	282	360	105	10	200	26	35	6	340	137	199	97	3	57	35	14
k__Bacteria;p__Bacteroidota;c__Bacteroidia;o__Bacteroidales;f__Bacteroidaceae;g__Bacteroides;s__Bacteroides_xylanisolvens	0	2	2	1	5	6	2	0	1	2	1	0	0	0	0	0	0	0	0	1	0	0	0	0	0	0	2	3	0	0	25	1	2	0	13	0	0	0	0	0	0	0	1	0	0	0	0	8	19	0	0	12	0	0	1	3	6	66	12	0	0	0	0	5	2	0	1	0	11	5	38	0	10	0	10	0	0	0	1	1	3	1	25	0	0	0	0	4	5	7	10	9	15	0	1	6	48	0	0	0	2	0	1	0	10	0	1	13	0	0	2	9	1	0	50	5	0	59	0	15	2	2	33	5	6	2	1	0	4	9	2	0	4	0	2	0	25	37	1	8	0	1	0	1	0	0.4	0.4	0.2	1	1.2	0.4	0	0.2	0.4	0.2	0	0	0	0	0	0	0	0	0.2	0	0	0	0	0	0	0.4	0.6	0	0	5	0.2	0.4	0	2.6	0	0	0	0	0	0	0	0.2	0	0	0	0	1.6	3.8	0	0	2.4	0	0	0.2	0.6	1.2	13.2	2.4	0	0	0	0	1	0.4	0	0.2	0	2.2	1	7.6	0	2	0	2	0	0	0	0.2	0.2	0.6	0.2	5	0	0	0	0	0.8	1	1.4	2	1.8	3	0	0.2	1.2	9.6	0	0	0	0.4	0	0.2	0	2	0	0.2	2.6	0	0	0.4	1.8	0.2	0	10	1	0	11.8	0	3	0.4	0.4	6.6	1	1.2	0.4	0.2	0	0.8	1.8	0.4	0	0.8	0	0.4	0	5	7.4	0.2	1.6	0	0.2	0	0.2	65	10	85	116	1	10	41	22	43	49	10	1	0	7	41	111	2	1	6	28	48	4	4	0	2	4	40	364	1	0	109	36	22	15	1026	0	21	101	6	2	0	7	39	47	0	0	0	57	85	0	2	17	0	14	0	130	235	38	31	2	34	3	13	279	37	1	4	29	173	1	4	20	327	98	398	3	0	2	183	123	96	54	242	0	0	0	0	36	219	78	120	156	0	11	176	101	0	0	256	55	55	88	431	9	50	604	15	19	3	21	53	109	297	138	0	2446	322	209	28	21	990	114	411	94	26	10	175	287	54	5	112	13	16	0	154	110	261	154	8	49	40	14
k__Bacteria;p__Bacteroidota;c__Bacteroidia;o__Bacteroidales;f__Bacteroidaceae;g__Bacteroides;s__Bacteroides_zoogleoformans	0	3	2	2	1	0	0	0	1	1	2	0	0	0	2	0	0	0	0	2	0	0	7	0	0	0	0	0	0	0	17	1	0	1	16	0	0	0	0	0	0	0	0	0	0	0	0	1	0	0	0	1	0	0	0	1	0	2	1	0	0	0	0	2	0	0	0	0	5	0	1	0	1	0	2	0	0	0	0	0	1	2	10	0	0	0	0	2	2	0	8	5	8	0	0	2	8	0	0	0	1	0	1	0	5	0	0	6	0	0	0	4	1	0	21	5	0	21	1	6	0	0	11	0	3	1	0	0	0	6	1	0	3	1	0	0	3	15	3	2	0	2	0	0	0	0.75	0.5	0.5	0.25	0	0	0	0.25	0.25	0.5	0	0	0	0.5	0	0	0	0	0.5	0	0	1.75	0	0	0	0	0	0	0	4.25	0.25	0	0.25	4	0	0	0	0	0	0	0	0	0	0	0	0	0.25	0	0	0	0.25	0	0	0	0.25	0	0.5	0.25	0	0	0	0	0.5	0	0	0	0	1.25	0	0.25	0	0.25	0	0.5	0	0	0	0	0	0.25	0.5	2.5	0	0	0	0	0.5	0.5	0	2	1.25	2	0	0	0.5	2	0	0	0	0.25	0	0.25	0	1.25	0	0	1.5	0	0	0	1	0.25	0	5.25	1.25	0	5.25	0.25	1.5	0	0	2.75	0	0.75	0.25	0	0	0	1.5	0.25	0	0.75	0.25	0	0	0.75	3.75	0.75	0.5	0	0.5	0	0	49	2	45	49	0	6	27	13	23	27	4	1	0	1	19	74	0	3	2	8	4	0	0	0	37	0	9	97	0	6	78	21	5	12	207	0	4	11	9	1	0	2	34	16	1	1	2	59	4	0	0	1	0	0	0	17	3	19	9	0	13	0	0	37	1	0	0	13	5	1	2	10	0	1	274	0	8	1	209	79	83	29	84	1	0	0	0	27	210	51	66	62	0	7	89	61	1	0	213	45	45	97	377	9	34	610	16	27	6	18	41	58	199	58	0	1967	345	273	40	26	457	76	223	57	20	6	37	160	13	1	174	10	26	0	181	69	115	51	6	33	16	7
k__Bacteria;p__Bacteroidota;c__Bacteroidia;o__Bacteroidales;f__Bacteroidaceae;g__Bacteroides;s__uncultured_Bacteroides_sp.	0	25	232	134	485	25	71	44	63	100	95	0	0	22	2	0	0	0	13	189	20	1	324	0	0	23	219	1741	0	0	213	39	119	68	2943	0	0	2	0	10	0	0	11	0	0	0	0	31	15	0	0	14	0	1	0	23	8	79	18	0	1	0	0	5	2	0	1	8	30	9	36	2	0	0	81	0	0	0	12	22	20	32	241	0	0	0	0	205	176	127	226	248	500	0	1	252	652	0	0	0	20	3	19	3	202	0	2	142	0	18	46	83	47	0	858	740	0	789	4	111	13	3	1870	147	415	73	31	1	35	329	271	0	15	0	1	0	36	1363	273	1327	9	24	25	55	0	5.60853472583886	52.0472022557847	30.0617461304963	108.805573681274	5.60853472583886	15.9282386213824	9.8710211174764	14.1335075091139	22.4341389033555	21.3124319581877	0	0	4.9355105587382	0.448682778067109	0	0	0	2.91643805743621	42.4005225273418	4.48682778067109	0.224341389033555	72.6866100468717	0	0	5.15985194777175	49.1307641983484	390.578358307418	0	0	47.7847158641471	8.74931417230863	26.696625294993	15.2552144542817	660.236707925751	0	0	0.448682778067109	0	2.24341389033555	0	0	2.4677552793691	0	0	0	0	6.95458306004019	3.36512083550332	0	0	3.14077944646976	0	0.224341389033555	0	5.15985194777175	1.79473111226844	17.7229697336508	4.03814500260398	0	0.224341389033555	0	0	1.12170694516777	0.448682778067109	0	0.224341389033555	1.79473111226844	6.73024167100664	2.01907250130199	8.07629000520796	0.448682778067109	0	0	18.1716525117179	0	0	0	2.69209666840265	4.9355105587382	4.48682778067109	7.17892444907375	54.0662747570866	0	0	0	0	45.9899847518787	39.4840844699056	28.4913564072614	50.7011539215833	55.6366644803215	112.170694516777	0	0.224341389033555	56.5340300364557	146.270585649878	0	0	0	4.48682778067109	0.673024167100664	4.26248639163754	0.673024167100664	45.316960584778	0	0.448682778067109	31.8564772427647	0	4.03814500260398	10.3197038955435	18.620335289785	10.5440452845771	0	192.48491179079	166.01262788483	0	177.005355947475	0.897365556134218	24.9018941827246	2.91643805743621	0.673024167100664	419.518397492747	32.9781841879325	93.1016764489251	16.3769213994495	6.95458306004019	0.224341389033555	7.85194861617441	73.8083169920394	60.7965164280933	0	3.36512083550332	0	0.224341389033555	0	8.07629000520796	305.777313252735	61.2451992061604	297.701023247527	2.01907250130199	5.38419333680531	5.60853472583886	12.3387763968455	271	12	219	266	6	32	122	124	95	79	14	5	2	15	86	244	5	1	11	79	18	4	1	2	4	23	97	637	10	12	480	119	27	32	1177	2	30	53	13	0	2	9	74	41	7	7	11	194	14	2	6	15	4	3	6	116	36	125	58	2	13	3	5	204	20	1	7	79	73	9	16	63	32	17	1132	1	6	5	792	238	231	96	536	0	0	8	0	116	744	146	248	399	0	38	444	257	0	2	931	173	236	492	1783	38	171	2187	44	79	22	57	130	234	922	395	3	8081	1394	996	136	91	1814	295	859	280	80	22	278	605	133	18	497	85	71	7	705	293	638	291	18	159	105	32
k__Bacteria;p__Bacteroidota;c__Bacteroidia;o__Bacteroidales;f__Bacteroidaceae;g__Phocaeicola;s__Phocaeicola_coprophilus	0	74	44	20	65	9	76	16	4	20	0	0	0	3	3	0	0	0	0	40	0	0	1	0	0	8	15	12	0	0	959	88	14	12	0	0	0	4	1	3	0	0	0	0	0	0	0	121	0	0	0	0	0	4	1	21	0	0	0	1	0	0	0	108	0	0	0	22	0	0	0	7	0	0	210	0	1	0	29	7	52	185	6787	2	0	1	0	91	502	275	258	132	395	1	5	183	3605	0	1	1	39	9	93	47	657	0	1	356	0	14	29	189	41	10	10580	284	1	3749	98	536	41	12	2125	218	329	66	28	2	228	583	107	0	93	28	2	0	382	2012	138	449	5	156	36	16	0	10.5714285714286	6.28571428571429	2.85714285714286	9.28571428571429	1.28571428571429	10.8571428571429	2.28571428571429	0.571428571428571	2.85714285714286	0	0	0	0.428571428571429	0.428571428571429	0	0	0	0	5.71428571428571	0	0	0.142857142857143	0	0	1.14285714285714	2.14285714285714	1.71428571428571	0	0	137	12.5714285714286	2	1.71428571428571	0	0	0	0.571428571428571	0.142857142857143	0.428571428571429	0	0	0	0	0	0	0	17.2857142857143	0	0	0	0	0	0.571428571428571	0.142857142857143	3	0	0	0	0.142857142857143	0	0	0	15.4285714285714	0	0	0	3.14285714285714	0	0	0	1	0	0	30	0	0.142857142857143	0	4.14285714285714	1	7.42857142857143	26.4285714285714	969.571428571429	0.285714285714286	0	0.142857142857143	0	13	71.7142857142857	39.2857142857143	36.8571428571429	18.8571428571429	56.4285714285714	0.142857142857143	0.714285714285714	26.1428571428571	515	0	0.142857142857143	0.142857142857143	5.57142857142857	1.28571428571429	13.2857142857143	6.71428571428571	93.8571428571429	0	0.142857142857143	50.8571428571429	0	2	4.14285714285714	27	5.85714285714286	1.42857142857143	1511.42857142857	40.5714285714286	0.142857142857143	535.571428571429	14	76.5714285714286	5.85714285714286	1.71428571428571	303.571428571429	31.1428571428571	47	9.42857142857143	4	0.285714285714286	32.5714285714286	83.2857142857143	15.2857142857143	0	13.2857142857143	4	0.285714285714286	0	54.5714285714286	287.428571428571	19.7142857142857	64.1428571428572	0.714285714285714	22.2857142857143	5.14285714285714	2.28571428571429	592	23	258	352	1	46	215	169	116	110	29	0	1	30	172	416	2	1	10	133	64	2	0	1	1	26	231	459	0	2	811	188	43	34	1065	0	39	59	25	9	0	4	147	266	0	0	1	237	10	0	1	10	0	6	0	199	30	85	46	6	13	0	5	279	16	1	12	118	55	2	16	121	39	9	1718	1	1	2	2133	631	512	2197	34620	0	1	1	0	473	3463	357	670	1035	0	42	1267	5841	2	1	1451	265	420	919	3607	26	233	2308	45	62	38	220	344	616	21535	1590	0	22896	1811	1181	99	80	7368	962	4073	858	307	40	437	1667	250	33	413	73	56	1	810	1235	2818	2260	47	390	302	82
k__Bacteria;p__Bacteroidota;c__Bacteroidia;o__Bacteroidales;f__Bacteroidaceae;g__Phocaeicola;s__Phocaeicola_dorei	0	1	6	3	2	0	1	1	0	2	3	0	0	2	0	0	1	0	0	2	2	0	5	0	0	0	3	4	0	0	19	0	0	1	5	0	0	0	0	0	0	0	0	7	0	0	0	9	0	0	0	0	0	0	0	3	1	0	0	0	0	0	0	2	0	0	0	0	2	0	0	0	1	0	8	0	0	0	2	0	0	0	19	0	0	0	0	0	3	2	10	7	5	0	0	4	31	0	0	0	0	0	3	0	14	0	2	42	0	0	0	7	1	0	27	8	0	168	0	36	3	0	98	3	11	2	0	1	2	9	6	0	5	0	0	0	9	111	4	5	0	6	0	2	0	0.142857142857143	0.857142857142857	0.428571428571429	0.285714285714286	0	0.142857142857143	0.142857142857143	0	0.285714285714286	0.428571428571429	0	0	0.285714285714286	0	0	0.142857142857143	0	0	0.285714285714286	0.285714285714286	0	0.714285714285714	0	0	0	0.428571428571429	0.571428571428571	0	0	2.71428571428571	0	0	0.142857142857143	0.714285714285714	0	0	0	0	0	0	0	0	1	0	0	0	1.28571428571429	0	0	0	0	0	0	0	0.428571428571429	0.142857142857143	0	0	0	0	0	0	0.285714285714286	0	0	0	0	0.285714285714286	0	0	0	0.142857142857143	0	1.14285714285714	0	0	0	0.285714285714286	0	0	0	2.71428571428571	0	0	0	0	0	0.428571428571429	0.285714285714286	1.42857142857143	1	0.714285714285714	0	0	0.571428571428571	4.42857142857143	0	0	0	0	0	0.428571428571429	0	2	0	0.285714285714286	6	0	0	0	1	0.142857142857143	0	3.85714285714286	1.14285714285714	0	24	0	5.14285714285714	0.428571428571429	0	14	0.428571428571429	1.57142857142857	0.285714285714286	0	0.142857142857143	0.285714285714286	1.28571428571429	0.857142857142857	0	0.714285714285714	0	0	0	1.28571428571429	15.8571428571429	0.571428571428571	0.714285714285714	0	0.857142857142857	0	0.285714285714286	115	12	368	699	5	11	87	51	190	80	377	0	0	8	40	4346	0	1	12	39	1168	17	1	1	0	16	48	2300	1	0	161	53	99	99	7013	0	13	27	16	173	0	21	73	3530	0	0	0	153	994	2	77	337	12	347	0	1113	4369	943	867	78	1050	127	414	427	1392	14	59	218	5411	0	16	41	2722	1578	717	40	12	0	957	156	111	133	500	0	0	1	0	47	367	59	131	257	0	17	255	153	440	0	484	73	109	162	1060	10	48	645	26	31	23	23	79	224	410	173	0	4185	712	304	41	32	743	137	413	119	36	7	377	529	148	14	146	23	30	2	239	133	241	149	4	58	39	10
k__Bacteria;p__Bacteroidota;c__Bacteroidia;o__Bacteroidales;f__Muribaculaceae	0	0	0	0	0	0	0	0	0	0	0	0	0	0	0	0	0	0	0	0	0	0	0	0	0	0	0	0	0	0	0	0	0	0	0	0	0	0	0	0	0	0	0	0	0	0	0	0	0	0	0	0	0	0	0	0	0	0	0	0	0	0	0	0	0	0	0	0	0	0	0	0	0	0	0	0	0	0	0	0	0	0	0	0	0	0	0	0	1	0	0	0	0	0	0	0	0	0	0	0	0	0	0	0	0	0	0	0	0	0	0	0	0	0	0	0	0	1	0	0	0	0	0	0	0	0	0	0	1	0	0	0	0	0	0	0	0	0	0	0	0	0	0	0	0	0	0	0	0	0	0	0	0	0	0	0	0	0	0	0	0	0	0	0	0	0	0	0	0	0	0	0	0	0	0	0	0	0	0	0	0	0	0	0	0	0	0	0	0	0	0	0	0	0	0	0	0	0	0	0	0	0	0	0	0	0	0	0	0	0	0	0	0	0	0	0	0	0	0	0	0	0	0	0	0	0	0	0	0	0	0	0	0.224341389033555	0	0	0	0	0	0	0	0	0	0	0	0	0	0	0	0	0	0	0	0	0	0	0	0	0	0	0	0	0.224341389033555	0	0	0	0	0	0	0	0	0	0	0.224341389033555	0	0	0	0	0	0	0	0	0	0	0	0	0	0	0	0	0	3	1	0	1	1	0	1	0	0	0	0	0	0	1	0	0	0	0	0	0	0	0	0	0	0	2	0	0	3	1	0	0	3	0	1	0	0	0	0	0	0	0	0	0	0	1	3	0	0	1	0	1	0	3	10	0	2	0	1	0	1	0	1	0	0	1	4	0	0	0	2	2	1	1	0	0	4	3	2	5	0	0	0	0	0	1	5	4	5	6	0	1	1	2	0	0	10	1	0	9	6	0	0	7	0	0	0	4	1	2	1	1	0	63	19	4	0	0	12	4	10	3	1	0	10	7	0	0	5	3	0	0	3	1	13	7	0	1	3	1
k__Bacteria;p__Bacteroidota;c__Bacteroidia;o__Bacteroidales;f__Muribaculaceae;g__Sodaliphilus;s__Sodaliphilus_pleomorphus	0	1	11	3	2	11	11	2	0	0	0	0	0	0	0	0	0	0	0	12	0	0	0	0	0	2	5	0	0	0	58	13	24	1	0	0	0	0	0	0	0	0	0	0	0	0	0	0	0	0	0	0	0	0	0	0	0	0	0	0	0	0	0	0	0	0	0	0	0	0	0	0	0	0	0	0	0	0	6	1	6	0	0	0	0	0	0	19	60	37	6	7	32	0	1	23	0	0	0	0	12	8	0	3	13	0	3	18	0	0	2	33	2	1	70	0	0	245	7	12	6	2	30	9	99	7	5	0	185	176	0	0	0	0	0	0	0	30	60	98	2	0	8	3	0	0.25	2.75	0.75	0.5	2.75	2.75	0.5	0	0	0	0	0	0	0	0	0	0	0	3	0	0	0	0	0	0.5	1.25	0	0	0	14.5	3.25	6	0.25	0	0	0	0	0	0	0	0	0	0	0	0	0	0	0	0	0	0	0	0	0	0	0	0	0	0	0	0	0	0	0	0	0	0	0	0	0	0	0	0	0	0	0	0	1.5	0.25	1.5	0	0	0	0	0	0	4.75	15	9.25	1.5	1.75	8	0	0.25	5.75	0	0	0	0	3	2	0	0.75	3.25	0	0.75	4.5	0	0	0.5	8.25	0.5	0.25	17.5	0	0	61.25	1.75	3	1.5	0.5	7.5	2.25	24.75	1.75	1.25	0	46.25	44	0	0	0	0	0	0	0	7.5	15	24.5	0.5	0	2	0.75	7	17	8	2	0	7	9	3	10	3	0	0	0	1	5	4	0	0	2	5	0	0	0	0	0	1	6	6	0	0	15	7	6	1	3	0	14	10	3	0	0	7	8	1	0	0	0	6	0	1	0	0	0	1	0	5	6	0	3	1	1	0	1	1	1	0	0	3	8	0	0	2	2	1	26	0	0	0	32	62	40	36	8	0	0	0	0	6	62	31	42	32	0	16	41	4	1	0	35	11	6	26	54	7	10	70	3	12	3	3	30	27	34	5	0	443	84	16	8	6	130	25	83	23	11	2	32	26	1	1	17	2	12	0	33	13	56	56	2	5	8	5
k__Bacteria;p__Bacteroidota;c__Bacteroidia;o__Bacteroidales;f__Prevotellaceae	0	0	1	0	3	51	5	0	1	2	3	0	0	0	0	0	0	0	0	0	0	0	2	0	0	0	0	2	0	0	307	3	0	1	0	0	0	5	1	0	0	0	0	0	0	0	0	15	0	0	0	0	0	0	0	7	0	0	1	0	0	0	7	0	0	0	0	12	0	0	0	5	0	0	14	0	0	0	7	76	98	134	1	0	0	0	0	140	65	207	567	302	285	0	59	180	2	0	0	0	141	2	5	35	56	1	1	131	0	4	49	167	123	0	59	2	0	549	12	127	29	6	62	43	195	15	35	3	46	86	5	4	151	29	2	0	125	89	74	124	1	32	6	7	0	0	0.224341389033555	0	0.673024167100664	11.4414108407113	1.12170694516777	0	0.224341389033555	0.448682778067109	0.673024167100664	0	0	0	0	0	0	0	0	0	0	0	0.448682778067109	0	0	0	0	0.448682778067109	0	0	68.8728064333012	0.673024167100664	0	0.224341389033555	0	0	0	1.12170694516777	0.224341389033555	0	0	0	0	0	0	0	0	3.36512083550332	0	0	0	0	0	0	0	1.57038972323488	0	0	0.224341389033555	0	0	0	1.57038972323488	0	0	0	0	2.69209666840265	0	0	0	1.12170694516777	0	0	3.14077944646976	0	0	0	1.57038972323488	17.0499455665501	21.9854561252883	30.0617461304963	0.224341389033555	0	0	0	0	31.4077944646976	14.582190287181	46.4386675299458	127.201567582025	67.7510994881335	63.937295874563	0	13.2361419529797	40.3814500260398	0.448682778067109	0	0	0	31.6321358537312	0.448682778067109	1.12170694516777	7.85194861617441	12.5631177858791	0.224341389033555	0.224341389033555	29.3887219633956	0	0.897365556134218	10.9927280626442	37.4650119686036	27.5939908511272	0	13.2361419529797	0.448682778067109	0	123.163422579421	2.69209666840265	28.4913564072614	6.50590028197308	1.34604833420133	13.9091661200804	9.64667972844284	43.7465708615431	3.36512083550332	7.85194861617441	0.673024167100664	10.3197038955435	19.2933594568857	1.12170694516777	0.897365556134218	33.8755497440667	6.50590028197308	0.448682778067109	0	28.0426736291943	19.9663836239864	16.601262788483	27.8183322401608	0.224341389033555	7.17892444907375	1.34604833420133	1.57038972323488	23	8	29	21	0	34	28	8	45	48	1	0	0	1	39	12	1	0	2	8	2	0	0	0	0	1	16	19	0	0	100	19	20	10	29	0	13	16	15	1	0	1	46	11	0	0	0	26	0	0	0	1	0	1	1	14	3	0	0	0	1	0	0	8	1	0	0	12	5	0	0	12	0	2	75	0	2	1	205	194	116	92	43	1	0	0	0	20	255	91	167	108	0	55	141	22	23	0	251	57	31	116	217	4	38	373	6	16	10	18	79	101	82	11	0	1819	424	181	21	23	975	81	340	77	50	8	67	187	8	6	202	31	16	0	108	94	184	172	7	45	28	9
k__Bacteria;p__Bacteroidota;c__Bacteroidia;o__Bacteroidales;f__Prevotellaceae;g__Segatella	0	1	1	1	2	5	2	2	2	3	0	0	0	0	1	0	0	0	2	0	0	0	0	0	0	0	1	0	0	0	46	5	4	2	0	0	0	0	0	0	0	0	1	0	0	0	0	17	0	0	0	0	0	0	0	7	0	0	0	0	0	0	0	1	0	0	0	10	0	0	0	3	0	0	8	0	0	0	3	71	94	116	5	0	0	0	0	138	26	106	488	278	258	0	38	161	0	1	0	0	10	2	0	15	39	0	0	6	0	1	39	24	87	3	64	0	0	222	3	7	1	2	30	13	113	6	23	0	6	44	3	2	12	1	0	0	134	44	61	63	0	1	4	10	0	0.224341389033555	0.224341389033555	0.224341389033555	0.448682778067109	1.12170694516777	0.448682778067109	0.448682778067109	0.448682778067109	0.673024167100664	0	0	0	0	0.224341389033555	0	0	0	0.448682778067109	0	0	0	0	0	0	0	0.224341389033555	0	0	0	10.3197038955435	1.12170694516777	0.897365556134218	0.448682778067109	0	0	0	0	0	0	0	0	0.224341389033555	0	0	0	0	3.81380361357043	0	0	0	0	0	0	0	1.57038972323488	0	0	0	0	0	0	0	0.224341389033555	0	0	0	2.24341389033555	0	0	0	0.673024167100664	0	0	1.79473111226844	0	0	0	0.673024167100664	15.9282386213824	21.0880905691541	26.0236011278923	1.12170694516777	0	0	0	0	30.9591116866305	5.83287611487242	23.7801872375568	109.478597848375	62.3669061513282	57.8800783706571	0	8.52497278327507	36.1189636344023	0	0.224341389033555	0	0	2.24341389033555	0.448682778067109	0	3.36512083550332	8.74931417230863	0	0	1.34604833420133	0	0.224341389033555	8.74931417230863	5.38419333680531	19.5177008459192	0.673024167100664	14.3578488981475	0	0	49.8037883654491	0.673024167100664	1.57038972323488	0.224341389033555	0.448682778067109	6.73024167100664	2.91643805743621	25.3505769607917	1.34604833420133	5.15985194777175	0	1.34604833420133	9.8710211174764	0.673024167100664	0.448682778067109	2.69209666840265	0.224341389033555	0	0	30.0617461304963	9.8710211174764	13.6848247310468	14.1335075091139	0	0.224341389033555	0.897365556134218	2.24341389033555	133	61	164	73	0	20	85	82	286	276	0	0	2	7	283	2	1	0	13	54	1	0	0	0	0	26	92	18	1	0	104	71	164	74	22	1	9	19	140	0	0	37	298	0	0	0	0	16	0	0	0	0	0	0	1	14	0	0	1	1	0	3	1	6	1	0	1	13	1	0	0	11	0	0	54	0	1	0	304	164	145	76	295	0	0	0	0	130	996	120	186	389	0	391	308	98	189	0	826	153	33	69	347	2	17	158	3	10	4	29	143	135	448	27	0	7336	189	61	8	9	7124	320	1123	450	216	10	441	1379	4	4	75	14	14	0	60	263	1243	1538	9	35	103	84
k__Bacteria;p__Bacteroidota;c__Bacteroidia;o__Bacteroidales;f__Prevotellaceae;g__Segatella;s__Segatella_copri	0	170	1160	479	733	159	226	132	1798	1848	0	0	0	196	28	1	0	0	218	533	0	0	0	0	0	182	409	0	1	0	2125	142	1481	749	0	0	0	15	17	373	0	0	376	0	0	0	0	2	0	0	0	4	0	1	0	2	0	0	1	2	0	0	0	1	0	0	0	0	0	0	1	0	0	0	1	0	1	0	45	19	172	107	2181	0	2	0	1	358	5398	3451	1119	395	1677	2	2373	1305	2193	350	0	2	1565	61	26	78	428	2	7	233	0	74	51	1258	455	16	8941	119	1	19176	88	288	91	45	5191	1338	4832	300	625	17	1585	9487	3	6	501	73	6	0	7	7785	7262	25781	36	141	199	1618	0	26.8562401263823	183.254344391785	75.6714060031596	115.797788309637	25.1184834123223	35.7030015797788	20.8530805687204	284.044233807267	291.943127962085	0	0	0	30.9636650868878	4.42338072669826	0.157977883096367	0	0	34.4391785150079	84.2022116903634	0	0	0	0	0	28.7519747235387	64.6129541864139	0	0.157977883096367	0	335.703001579779	22.432859399684	233.965244865719	118.325434439179	0	0	0	2.3696682464455	2.68562401263823	58.9257503949447	0	0	59.3996840442338	0	0	0	0	0.315955766192733	0	0	0	0.631911532385466	0	0.157977883096367	0	0.315955766192733	0	0	0.157977883096367	0.315955766192733	0	0	0	0.157977883096367	0	0	0	0	0	0	0.157977883096367	0	0	0	0.157977883096367	0	0.157977883096367	0	7.10900473933649	3.00157977883096	27.172195892575	16.9036334913112	344.549763033175	0	0.315955766192733	0	0.157977883096367	56.5560821484992	852.764612954186	545.181674565561	176.777251184834	62.4012638230648	264.928909952607	0.315955766192733	374.881516587678	206.161137440758	346.445497630332	55.2922590837283	0	0.315955766192733	247.235387045814	9.63665086887836	4.10742496050553	12.3222748815166	67.6145339652449	0.315955766192733	1.10584518167457	36.8088467614534	0	11.6903633491311	8.05687203791469	198.736176935229	71.8799368088468	2.52764612954186	1412.48025276461	18.7993680884676	0.157977883096367	3029.38388625592	13.9020537124803	45.4976303317536	14.3759873617694	7.10900473933649	820.063191153239	211.374407582938	763.349131121643	47.39336492891	98.7361769352291	2.68562401263823	250.394944707741	1498.73617693523	0.4739336492891	0.947867298578199	79.1469194312796	11.5323854660348	0.947867298578199	0	1.10584518167457	1229.85781990521	1147.23538704581	4072.82780410743	5.68720379146919	22.2748815165877	31.4375987361769	255.608214849921	12569	5639	18816	8464	3	617	6088	5521	26135	30422	9	15	1	1237	26381	33	8	10	1474	5341	13	19	4	15	3	1808	7451	67	15	9	6853	6189	11805	5470	65	6	593	1583	10084	0	7	2974	29749	10	10	4	7	63	8	2	3	2	3	1	2	54	21	6	7	3	9	3	6	40	29	2	7	38	37	6	26	32	27	14	329	2	4	3	5578	2637	6260	1002	20042	1	1	25	0	11962	63577	4722	6580	19617	2	30753	18921	7935	15517	2	61169	11946	833	1083	13510	29	86	791	17	46	22	2225	8030	4092	44261	1341	0	565894	1060	368	58	42	227517	24632	93480	25497	15232	1052	36413	118451	39	15	441	70	41	5	261	15917	92538	126381	604	556	7956	7437
k__Bacteria;p__Bacteroidota;c__Bacteroidia;o__Bacteroidales;f__Tannerellaceae	0	0	0	0	0	0	0	0	0	0	0	0	0	0	0	0	0	0	0	0	0	0	0	0	0	0	0	0	0	0	0	0	0	0	0	0	0	0	0	0	0	0	0	0	0	0	0	0	0	0	0	0	0	0	0	0	0	0	0	0	0	0	0	0	0	0	0	0	0	0	0	0	0	0	0	0	0	0	0	0	0	0	0	0	0	0	0	0	0	0	0	0	0	0	0	0	0	0	0	0	0	0	0	0	0	0	0	0	0	0	0	0	0	0	0	0	0	2	0	0	0	0	0	0	0	0	0	0	0	0	0	0	0	0	0	0	0	0	0	1	0	0	0	0	0	0	0	0	0	0	0	0	0	0	0	0	0	0	0	0	0	0	0	0	0	0	0	0	0	0	0	0	0	0	0	0	0	0	0	0	0	0	0	0	0	0	0	0	0	0	0	0	0	0	0	0	0	0	0	0	0	0	0	0	0	0	0	0	0	0	0	0	0	0	0	0	0	0	0	0	0	0	0	0	0	0	0	0	0	0	0	0	0	0	0	0	0	0	0	0	0	0	0	0	0	0	0	0	0	0	0	0	0	0	0	0	0	0	0	0	0	0.448682778067109	0	0	0	0	0	0	0	0	0	0	0	0	0	0	0	0	0	0	0	0	0	0.224341389033555	0	0	0	0	1	0	1	0	0	0	0	1	1	0	0	0	0	0	2	0	0	0	0	1	0	0	0	0	0	0	0	0	0	0	3	0	0	0	0	0	0	0	0	0	0	0	0	0	0	0	0	0	0	0	0	0	0	0	0	1	0	0	0	0	0	0	0	0	0	0	0	0	0	0	0	0	0	0	0	0	0	0	5	0	0	1	4	0	0	0	0	0	2	1	0	3	0	0	1	2	0	0	1	0	1	0	6	0	0	5	0	0	1	0	0	0	4	1	0	34	2	2	0	0	8	0	1	1	0	1	2	0	0	0	0	0	0	0	1	0	2	0	0	0	0	0
k__Bacteria;p__Bacteroidota;c__Bacteroidia;o__Bacteroidales;f__Tannerellaceae;g__Parabacteroides	0	0	4	2	1	0	1	1	2	1	0	0	0	1	0	0	0	0	0	0	0	0	0	0	0	0	0	0	0	0	24	0	3	5	0	0	0	0	0	0	0	0	0	0	0	0	0	0	10	0	0	1	0	0	0	0	5	0	0	0	0	0	0	0	0	0	0	0	2	0	0	0	0	0	2	0	0	0	0	0	2	0	0	0	0	0	0	7	5	7	12	6	7	0	0	11	0	0	0	0	0	0	0	0	4	0	0	1	0	0	3	3	3	0	37	0	0	50	0	2	3	0	11	1	7	0	2	0	4	6	0	0	0	0	0	0	0	5	4	2	0	0	0	0	0	0	0.897365556134218	0.448682778067109	0.224341389033555	0	0.224341389033555	0.224341389033555	0.448682778067109	0.224341389033555	0	0	0	0.224341389033555	0	0	0	0	0	0	0	0	0	0	0	0	0	0	0	0	5.38419333680531	0	0.673024167100664	1.12170694516777	0	0	0	0	0	0	0	0	0	0	0	0	0	0	2.24341389033555	0	0	0.224341389033555	0	0	0	0	1.12170694516777	0	0	0	0	0	0	0	0	0	0	0	0.448682778067109	0	0	0	0	0	0.448682778067109	0	0	0	0	0	0.448682778067109	0	0	0	0	0	0	1.57038972323488	1.12170694516777	1.57038972323488	2.69209666840265	1.34604833420133	1.57038972323488	0	0	2.4677552793691	0	0	0	0	0	0	0	0	0.897365556134218	0	0	0.224341389033555	0	0	0.673024167100664	0.673024167100664	0.673024167100664	0	8.30063139424152	0	0	11.2170694516777	0	0.448682778067109	0.673024167100664	0	2.4677552793691	0.224341389033555	1.57038972323488	0	0.448682778067109	0	0.897365556134218	1.34604833420133	0	0	0	0	0	0	0	1.12170694516777	0.897365556134218	0.448682778067109	0	0	0	0	30	8	61	167	0	12	24	14	26	26	16	0	0	2	19	224	0	2	8	10	64	33	6	0	0	9	17	103	0	0	89	15	8	31	373	0	6	10	2	5	0	4	21	164	0	0	0	22	277	0	0	143	2	4	0	90	820	17	8	2	20	2	1	88	28	2	5	23	290	1	2	9	282	160	395	0	0	0	453	63	69	24	48	0	0	0	0	21	134	43	89	135	0	5	153	25	1	0	231	20	34	56	209	4	31	334	21	19	61	20	51	288	146	45	0	1460	639	169	77	41	302	45	275	55	21	2	139	166	39	3	62	9	10	7	82	60	84	39	5	20	13	2
k__Bacteria;p__Bacteroidota;c__Bacteroidia;o__Bacteroidales;f__Tannerellaceae;g__Parabacteroides;s__Parabacteroides_distasonis	0	2	58	31	0	13	31	5	22	18	0	0	0	1	0	0	0	0	2	21	0	0	1	0	0	7	28	0	0	0	304	8	33	51	0	0	0	0	0	2	0	0	5	0	0	0	0	0	73	0	0	19	0	0	0	1	35	0	0	0	0	0	0	1	0	0	0	1	37	0	0	0	6	4	9	0	0	2	4	1	12	4	0	0	0	0	0	30	47	40	67	60	128	0	2	76	0	0	0	0	9	2	3	1	35	0	0	14	0	0	37	50	19	2	363	1	0	585	5	4	3	2	83	32	60	5	4	0	136	100	3	0	2	1	0	0	0	58	50	88	0	1	4	1	0	0.294985250737463	8.55457227138643	4.57227138643068	0	1.91740412979351	4.57227138643068	0.737463126843658	3.24483775811209	2.65486725663717	0	0	0	0.147492625368732	0	0	0	0	0.294985250737463	3.09734513274336	0	0	0.147492625368732	0	0	1.03244837758112	4.12979351032448	0	0	0	44.8377581120944	1.17994100294985	4.86725663716814	7.52212389380531	0	0	0	0	0	0.294985250737463	0	0	0.737463126843658	0	0	0	0	0	10.7669616519174	0	0	2.8023598820059	0	0	0	0.147492625368732	5.16224188790561	0	0	0	0	0	0	0.147492625368732	0	0	0	0.147492625368732	5.45722713864307	0	0	0	0.884955752212389	0.589970501474926	1.32743362831858	0	0	0.294985250737463	0.589970501474926	0.147492625368732	1.76991150442478	0.589970501474926	0	0	0	0	0	4.42477876106195	6.93215339233038	5.89970501474926	9.88200589970501	8.84955752212389	18.8790560471976	0	0.294985250737463	11.2094395280236	0	0	0	0	1.32743362831858	0.294985250737463	0.442477876106195	0.147492625368732	5.16224188790561	0	0	2.06489675516224	0	0	5.45722713864307	7.37463126843658	2.8023598820059	0.294985250737463	53.5398230088496	0.147492625368732	0	86.283185840708	0.737463126843658	0.589970501474926	0.442477876106195	0.294985250737463	12.2418879056047	4.71976401179941	8.84955752212389	0.737463126843658	0.589970501474926	0	20.0589970501475	14.7492625368732	0.442477876106195	0	0.294985250737463	0.147492625368732	0	0	0	8.55457227138643	7.37463126843658	12.9793510324484	0	0.147492625368732	0.589970501474926	0.147492625368732	83	16	103	245	2	69	51	40	62	45	42	1	2	4	42	538	5	1	3	22	96	2	0	0	3	2	31	233	0	2	241	60	16	37	1306	0	17	15	10	12	1	7	52	255	4	1	0	98	179	2	6	91	3	26	1	207	432	409	216	23	119	9	30	204	118	2	25	84	522	14	44	68	343	276	820	3	6	0	1032	300	180	131	402	2	2	8	3	62	414	153	245	245	0	57	296	136	7	6	629	104	99	317	734	26	68	644	27	26	24	35	113	225	466	146	10	3774	1042	302	61	46	876	114	581	124	50	13	270	334	71	5	109	27	26	7	224	199	325	167	15	108	51	10
k__Bacteria;p__Bacteroidota;c__Bacteroidia;o__Bacteroidales;f__Tannerellaceae;g__Parabacteroides;s__Parabacteroides_merdae	0	1	93	57	220	14	32	4	42	78	0	0	0	8	0	0	0	0	2	28	0	2	0	2	0	4	33	0	0	0	408	2	52	112	18	0	0	0	0	6	0	0	14	0	0	0	0	18	2	0	0	0	0	0	0	55	0	0	0	0	0	0	0	28	0	0	0	4	6	0	0	1	0	0	59	0	0	0	40	20	85	3	0	0	0	0	0	157	163	139	303	385	1060	0	1	385	0	0	0	0	42	0	10	1	44	0	0	97	0	0	129	244	126	33	740	0	0	1051	92	118	66	33	101	77	423	20	23	0	249	323	52	0	1	0	0	0	28	121	163	91	1	0	1	2	0	0.173913043478261	16.1739130434783	9.91304347826087	38.2608695652174	2.43478260869565	5.56521739130435	0.695652173913044	7.30434782608696	13.5652173913043	0	0	0	1.39130434782609	0	0	0	0	0.347826086956522	4.86956521739131	0	0.347826086956522	0	0.347826086956522	0	0.695652173913044	5.73913043478261	0	0	0	70.9565217391304	0.347826086956522	9.04347826086956	19.4782608695652	3.1304347826087	0	0	0	0	1.04347826086957	0	0	2.43478260869565	0	0	0	0	3.1304347826087	0.347826086956522	0	0	0	0	0	0	9.56521739130435	0	0	0	0	0	0	0	4.86956521739131	0	0	0	0.695652173913044	1.04347826086957	0	0	0.173913043478261	0	0	10.2608695652174	0	0	0	6.95652173913044	3.47826086956522	14.7826086956522	0.521739130434783	0	0	0	0	0	27.304347826087	28.3478260869565	24.1739130434783	52.6956521739131	66.9565217391304	184.347826086957	0	0.173913043478261	66.9565217391304	0	0	0	0	7.30434782608696	0	1.73913043478261	0.173913043478261	7.65217391304348	0	0	16.8695652173913	0	0	22.4347826086957	42.4347826086956	21.9130434782609	5.73913043478261	128.695652173913	0	0	182.782608695652	16	20.5217391304348	11.4782608695652	5.73913043478261	17.5652173913043	13.3913043478261	73.5652173913044	3.47826086956522	4	0	43.304347826087	56.1739130434783	9.04347826086956	0	0.173913043478261	0	0	0	4.86956521739131	21.0434782608696	28.3478260869565	15.8260869565217	0.173913043478261	0	0.173913043478261	0.347826086956522	38	42	405	2337	0	98	64	15	297	546	5	0	0	0	29	135	0	1	6	19	32	3	1	2	0	4	19	112	1	0	80	27	25	427	526	0	19	41	89	3	0	10	383	63	0	0	0	281	54	1	1	10	3	12	0	2067	126	46	33	4	38	5	10	912	44	0	5	163	211	0	2	65	90	47	3378	0	1	2	4738	1641	1497	30	112	0	0	1	0	222	813	738	2140	4324	0	26	3436	42	1	0	3851	268	260	73	566	9	124	3871	154	63	1060	351	1267	5484	1308	74	0	9693	12405	2569	1609	991	475	712	8300	829	399	20	1742	2268	545	5	58	8	8	1	665	1267	1279	86	2	21	18	7
k__Bacteria;p__Bacteroidota;c__Flavobacteriia;o__Flavobacteriales;f__Flavobacteriaceae	0	0	0	0	0	0	0	0	0	0	0	0	0	0	0	0	0	0	0	0	0	0	0	0	0	0	0	0	0	0	1	0	0	1	0	0	0	0	0	0	0	0	0	0	0	0	0	0	0	0	0	0	0	0	0	0	0	0	0	0	0	0	0	0	0	0	0	0	0	0	0	0	0	0	0	0	0	0	0	0	0	0	0	0	0	0	0	0	0	0	0	0	0	0	0	0	0	0	0	0	0	0	0	0	0	0	0	0	0	0	0	0	0	0	0	0	0	0	0	0	0	0	0	0	0	0	0	0	0	0	0	0	0	0	0	0	1	0	0	1	0	0	0	0	0	0	0	0	0	0	0	0	0	0	0	0	0	0	0	0	0	0	0	0	0	0	0	0	0	0	0	0	0	0	0.224341389033555	0	0	0.224341389033555	0	0	0	0	0	0	0	0	0	0	0	0	0	0	0	0	0	0	0	0	0	0	0	0	0	0	0	0	0	0	0	0	0	0	0	0	0	0	0	0	0	0	0	0	0	0	0	0	0	0	0	0	0	0	0	0	0	0	0	0	0	0	0	0	0	0	0	0	0	0	0	0	0	0	0	0	0	0	0	0	0	0	0	0	0	0	0	0	0	0	0	0	0	0	0	0	0	0	0	0	0	0	0.224341389033555	0	0	0.224341389033555	0	0	0	0	31	29	21	23	6	7	12	35	30	20	11	10	15	6	28	62	19	17	20	12	34	44	11	1	5	9	13	70	12	26	47	28	8	12	52	4	35	33	6	1	4	19	11	21	4	4	25	15	8	40	11	11	15	4	15	28	3	2	0	0	0	7	2	19	0	3	16	9	9	20	1	7	27	13	83	7	6	8	59	36	26	15	19	3	0	5	0	2	49	21	40	36	3	8	34	12	6	1	80	49	42	89	138	64	48	248	44	91	10	10	13	41	41	13	3	578	331	92	54	24	149	27	108	36	25	20	32	41	20	33	69	61	66	22	64	40	45	32	14	35	24	11
k__Bacteria;p__Bacteroidota;c__Flavobacteriia;o__Flavobacteriales;f__Flavobacteriaceae;g__Formosa;s__Formosa_sp._L2A11	0	1	0	0	0	0	0	0	0	0	0	0	0	0	0	0	0	0	0	0	0	0	0	0	0	0	0	0	0	0	0	0	0	0	0	0	0	0	0	0	0	0	0	0	0	0	0	0	0	0	0	0	0	0	0	0	0	0	0	0	0	0	0	0	0	0	0	0	0	0	0	0	0	0	0	0	0	0	0	0	0	0	0	0	0	0	0	0	0	0	0	0	0	0	0	0	0	0	0	0	0	0	0	0	0	0	0	0	0	0	0	0	0	0	0	0	0	0	0	0	0	0	0	0	0	0	0	0	0	0	0	0	0	0	0	0	0	0	0	0	0	0	0	0	0	0.166666666666667	0	0	0	0	0	0	0	0	0	0	0	0	0	0	0	0	0	0	0	0	0	0	0	0	0	0	0	0	0	0	0	0	0	0	0	0	0	0	0	0	0	0	0	0	0	0	0	0	0	0	0	0	0	0	0	0	0	0	0	0	0	0	0	0	0	0	0	0	0	0	0	0	0	0	0	0	0	0	0	0	0	0	0	0	0	0	0	0	0	0	0	0	0	0	0	0	0	0	0	0	0	0	0	0	0	0	0	0	0	0	0	0	0	0	0	0	0	0	0	0	0	0	0	0	0	0	0	0	0	0	0	0	0	0	0	0	0	0	0	0	0	0	1	2	0	0	0	0	0	1	0	0	0	0	0	1	1	1	0	0	0	0	0	0	0	0	0	1	3	6	0	0	1	0	0	0	7	0	0	0	0	0	1	0	0	1	0	0	1	0	1	0	0	0	0	1	1	0	0	1	1	0	0	1	0	0	2	2	0	0	0	1	0	0	0	0	0	0	2	0	1	0	0	0	0	0	0	0	0	0	0	0	1	0	0	0	1	0	0	0	1	0	1	1	7	0	1	11	0	2	0	0	0	3	0	3	0	12	6	3	0	0	7	0	1	1	2	0	0	1	0	0	1	0	0	1	0	3	1	1	0	1	0	0
k__Bacteria;p__Campylobacterota;c__Epsilonproteobacteria;o__Campylobacterales;f__Helicobacteraceae;g__Helicobacter;s__Helicobacter_canis	0	242	749	345	210	163	102	20	79	224	0	0	1	8	90	1	0	0	384	233	0	0	0	0	0	21	83	0	0	0	2831	282	987	230	0	0	0	332	1	14	0	0	173	0	0	0	0	0	0	0	0	1	1	0	0	0	0	0	0	2	0	0	0	0	0	0	0	404	907	1	0	0	0	0	13	0	0	0	5	0	0	1	0	0	0	0	0	0	0	0	0	0	0	0	2	0	1	0	0	0	18	12	7	3	713	0	0	1270	2	1	0	436	0	1180	0	0	0	4244	2	0	2	1	0	11	10858	0	0	2	3429	3328	18	18	4504	1497	124	0	1472	1418	948	237	27	176	245	270	0	54.2906161461202	168.031700386132	77.3977792165763	47.1116916970465	36.5676464124694	22.8828216814226	4.48682778067109	17.7229697336508	50.2524711435162	0	0	0.224341389033555	1.79473111226844	20.1907250130199	0.224341389033555	0	0	86.1470933888849	52.2715436448182	0	0	0	0	0	4.71116916970465	18.620335289785	0	0	0	635.110472353993	63.2642717074624	221.424950976118	51.5985194777175	0	0	0	74.4813411591401	0.224341389033555	3.14077944646976	0	0	38.8110603028049	0	0	0	0	0	0	0	0	0.224341389033555	0.224341389033555	0	0	0	0	0	0	0.448682778067109	0	0	0	0	0	0	0	90.633921169556	203.477639853434	0.224341389033555	0	0	0	0	2.91643805743621	0	0	0	1.12170694516777	0	0	0.224341389033555	0	0	0	0	0	0	0	0	0	0	0	0	0.448682778067109	0	0.224341389033555	0	0	0	4.03814500260398	2.69209666840265	1.57038972323488	0.673024167100664	159.955410380924	0	0	284.913564072614	0.448682778067109	0.224341389033555	0	97.8128456186298	0	264.722839059594	0	0	0	952.104855058405	0.448682778067109	0	0.448682778067109	0.224341389033555	0	2.4677552793691	2435.89880212634	0	0	0.448682778067109	769.266622996059	746.60814270367	4.03814500260398	4.03814500260398	1010.43361620713	335.839059383231	27.8183322401608	0	330.230524657392	318.11608964958	212.67563680381	53.1689092009524	6.05721750390597	39.4840844699056	54.9636403132209	60.5721750390597	101	20	565	2	0	4	24	11	172	287	0	0	0	52	71	0	0	4	104	200	0	0	0	0	0	15	57	0	1	0	69	30	101	93	1	0	82	8	31	0	2	14	452	0	0	0	0	0	0	0	0	0	0	0	0	0	0	2	0	0	0	0	1	0	5	0	1	1538	2181	0	2	3	0	0	50	0	0	0	24	3	13	1	38	3	0	165	46	1	0	1	3	0	1	1	1	1	1	3	1177	6	36	46	6380	3	317	7677	122	314	151	3	0	507	15	0	0	17103	1	3	0	0	2	0	36646	0	2	0	4163	7269	65	200	15956	12576	3631	4	3380	200	26	21	94	553	274	91
k__Bacteria;p__Campylobacterota;c__Epsilonproteobacteria;o__Campylobacterales;f__Helicobacteraceae;g__Helicobacter;s__Helicobacter_cinaedi	0	23	57	47	23	13	19	1	10	20	0	0	0	1	9	0	0	0	32	16	0	0	0	0	1	8	13	0	0	0	263	27	82	27	0	0	0	29	0	2	0	0	24	0	0	0	0	0	0	0	0	0	0	0	0	0	0	0	0	0	0	0	0	0	0	0	0	43	91	0	0	0	0	0	2	0	0	0	74	13	113	0	0	1	0	0	0	25	434	149	39	33	20	0	11	13	335	0	0	0	0	1	0	0	1	0	0	115	0	0	7	261	3	91	7	1	0	7	0	0	0	0	23	1	21	23	66	3	19	12	0	2	178	42	1	0	0	449	151	357	1	10	10	28	0	11.5	28.5	23.5	11.5	6.5	9.5	0.5	5	10	0	0	0	0.5	4.5	0	0	0	16	8	0	0	0	0	0.5	4	6.5	0	0	0	131.5	13.5	41	13.5	0	0	0	14.5	0	1	0	0	12	0	0	0	0	0	0	0	0	0	0	0	0	0	0	0	0	0	0	0	0	0	0	0	0	21.5	45.5	0	0	0	0	0	1	0	0	0	37	6.5	56.5	0	0	0.5	0	0	0	12.5	217	74.5	19.5	16.5	10	0	5.5	6.5	167.5	0	0	0	0	0.5	0	0	0.5	0	0	57.5	0	0	3.5	130.5	1.5	45.5	3.5	0.5	0	3.5	0	0	0	0	11.5	0.5	10.5	11.5	33	1.5	9.5	6	0	1	89	21	0.5	0	0	224.5	75.5	178.5	0.5	5	5	14	2565	421	850	609	1	266	398	247	602	538	0	0	0	762	214	3	2	0	410	177	0	0	0	0	0	116	64	1	0	2	2249	554	919	200	0	0	2272	50	20	1	0	321	1579	4	1	2	1	3	1	0	0	3	0	0	0	0	0	0	0	0	0	2	0	2	1	4	1	215	300	5	4	0	3	0	7	0	0	1	206	15	46	2	8	3	0	117	20	11	54	5	12	8	1	1	4	85	2	0	1235	493	3	8	310	5	37	1228	28	36	2371	121	0	8215	13	3	1	757	33	8	2	9	26	22	1863	11	38	7	411	639	14	32	1799	1133	292	3	98	327	1160	526	158	717	491	132
k__Bacteria;p__Campylobacterota;c__Epsilonproteobacteria;o__Campylobacterales;f__Helicobacteraceae;g__Helicobacter;s__Helicobacter_hepaticus	0	155	289	118	154	109	76	19	30	86	0	0	0	1	71	0	0	0	149	63	0	0	0	0	0	19	13	0	0	0	1750	157	503	110	0	0	0	184	1	3	0	0	91	0	0	0	0	0	0	0	0	0	0	1	0	0	0	0	0	0	0	0	0	0	0	0	0	30	277	0	0	0	0	0	0	1	0	0	0	0	2	0	0	0	0	0	0	0	1	0	0	0	0	0	0	0	1	0	0	0	4	8	0	0	0	0	0	10	0	0	0	246	0	636	0	0	0	4	0	0	0	0	0	4	17	1	0	1	79	50	1	0	188	26	0	0	5	62	614	136	10	72	94	175	0	155	289	118	154	109	76	19	30	86	0	0	0	1	71	0	0	0	149	63	0	0	0	0	0	19	13	0	0	0	1750	157	503	110	0	0	0	184	1	3	0	0	91	0	0	0	0	0	0	0	0	0	0	1	0	0	0	0	0	0	0	0	0	0	0	0	0	30	277	0	0	0	0	0	0	1	0	0	0	0	2	0	0	0	0	0	0	0	1	0	0	0	0	0	0	0	1	0	0	0	4	8	0	0	0	0	0	10	0	0	0	246	0	636	0	0	0	4	0	0	0	0	0	4	17	1	0	1	79	50	1	0	188	26	0	0	5	62	614	136	10	72	94	175	23	0	4	2	0	2	1	2	10	2	0	0	0	8	1	0	0	0	5	3	0	0	0	0	0	0	1	0	0	0	17	6	7	2	0	0	9	3	0	0	0	0	20	0	0	0	0	0	0	0	0	1	0	0	0	0	0	0	0	0	0	0	0	0	0	0	0	5	4	0	0	0	1	0	1	0	0	0	12	1	2	0	0	0	0	0	0	2	2	1	0	0	0	0	1	1	0	0	13	3	1	0	1	1	1	20	1	2	18	2	0	94	0	0	0	3	4	0	0	0	1	0	3	0	2	0	1	5	0	1	15	16	2	0	2	4	8	7	0	4	3	0
k__Bacteria;p__Campylobacterota;c__Epsilonproteobacteria;o__Campylobacterales;f__Helicobacteraceae;g__Helicobacter;s__Helicobacter_pullorum	0	1	4	3	0	1	2	0	0	3	0	0	0	0	0	0	0	0	3	3	0	0	0	0	0	0	1	0	0	0	16	0	2	0	0	0	0	0	0	0	0	0	0	0	0	0	0	0	0	0	0	0	0	0	0	0	0	0	0	0	0	0	0	0	0	0	0	1	6	0	0	0	0	0	0	0	0	0	0	0	1	0	0	0	0	0	0	0	3	0	0	0	0	0	0	0	2	0	0	0	0	0	0	0	0	0	0	4	0	0	0	2	0	1	0	0	0	0	0	0	0	0	0	0	12	0	0	0	2	3	0	0	5	0	0	0	0	5	3	1	0	0	0	2	0	0.5	2	1.5	0	0.5	1	0	0	1.5	0	0	0	0	0	0	0	0	1.5	1.5	0	0	0	0	0	0	0.5	0	0	0	8	0	1	0	0	0	0	0	0	0	0	0	0	0	0	0	0	0	0	0	0	0	0	0	0	0	0	0	0	0	0	0	0	0	0	0	0	0.5	3	0	0	0	0	0	0	0	0	0	0	0	0.5	0	0	0	0	0	0	0	1.5	0	0	0	0	0	0	0	1	0	0	0	0	0	0	0	0	0	0	2	0	0	0	1	0	0.5	0	0	0	0	0	0	0	0	0	0	6	0	0	0	1	1.5	0	0	2.5	0	0	0	0	2.5	1.5	0.5	0	0	0	1	2	2	1	0	0	0	0	0	0	2	0	1	0	0	2	0	0	0	3	1	8	13	8	0	3	0	0	3	0	0	0	3	2	1	2	0	1	2	0	0	0	1	1	0	0	0	0	0	0	0	0	0	0	0	0	1	0	0	0	0	0	0	0	1	0	0	0	1	4	0	0	0	0	0	0	0	1	0	0	0	0	0	0	0	0	0	1	0	0	0	0	0	0	0	0	0	0	1	3	3	0	1	1	1	3	11	0	4	3	0	0	13	0	0	0	7	4	0	1	0	2	0	7	0	0	0	0	2	0	1	3	12	3	0	0	0	0	1	1	0	1	1
k__Bacteria;p__Campylobacterota;c__Epsilonproteobacteria;o__Campylobacterales;f__Helicobacteraceae;g__Helicobacter;s__Helicobacter_pylori	0	34	108	48	28	24	10	13	9	41	0	0	1	3	11	0	0	0	47	23	0	0	0	0	0	3	3	0	1	1	353	29	102	39	0	0	0	36	2	1	0	0	27	1	0	0	0	1	0	0	0	0	0	0	0	0	2	0	0	0	0	0	0	0	0	0	0	75	247	0	0	0	1	0	1	0	0	3	7	2	7	0	0	0	0	3	0	2	21	16	3	4	0	0	1	2	25	0	0	0	2	3	5	0	24	0	0	182	0	0	1	55	0	116	0	0	0	79	0	1	1	0	2	3	538	0	4	0	89	70	1	2	287	88	8	0	29	136	97	44	1	8	24	41	0	17.258883248731	54.8223350253807	24.3654822335025	14.2131979695431	12.1827411167513	5.0761421319797	6.5989847715736	4.56852791878173	20.8121827411168	0	0	0.50761421319797	1.52284263959391	5.58375634517767	0	0	0	23.8578680203046	11.6751269035533	0	0	0	0	0	1.52284263959391	1.52284263959391	0	0.50761421319797	0.50761421319797	179.187817258883	14.7208121827411	51.7766497461929	19.7969543147208	0	0	0	18.2741116751269	1.01522842639594	0.50761421319797	0	0	13.7055837563452	0.50761421319797	0	0	0	0.50761421319797	0	0	0	0	0	0	0	0	1.01522842639594	0	0	0	0	0	0	0	0	0	0	38.0710659898477	125.380710659898	0	0	0	0.50761421319797	0	0.50761421319797	0	0	1.52284263959391	3.55329949238579	1.01522842639594	3.55329949238579	0	0	0	0	1.52284263959391	0	1.01522842639594	10.6598984771574	8.12182741116751	1.52284263959391	2.03045685279188	0	0	0.50761421319797	1.01522842639594	12.6903553299492	0	0	0	1.01522842639594	1.52284263959391	2.53807106598985	0	12.1827411167513	0	0	92.3857868020305	0	0	0.50761421319797	27.9187817258883	0	58.8832487309645	0	0	0	40.1015228426396	0	0.50761421319797	0.50761421319797	0	1.01522842639594	1.52284263959391	273.096446700508	0	2.03045685279188	0	45.1776649746193	35.5329949238579	0.50761421319797	1.01522842639594	145.685279187817	44.6700507614213	4.06091370558376	0	14.7208121827411	69.0355329949239	49.2385786802031	22.3350253807107	0.50761421319797	4.06091370558376	12.1827411167513	20.8121827411168	4	4	6	2	3	1	3	3	1	1	2	1	2	2	2	21	4	7	4	1	6	0	1	0	3	3	1	15	5	8	6	2	2	0	2	2	19	2	0	0	0	2	6	6	2	6	3	5	1	0	0	2	1	4	2	9	0	0	0	1	0	0	0	7	2	3	0	9	16	0	0	8	5	0	14	0	0	2	3	3	4	3	3	1	0	0	1	2	3	1	2	2	1	1	2	3	11	1	7	3	5	9	28	11	11	86	10	11	5	0	2	23	4	2	0	53	59	19	3	3	6	6	22	5	4	1	7	6	4	9	37	53	15	4	15	6	6	5	9	11	5	3
k__Bacteria;p__Campylobacterota;c__Epsilonproteobacteria;o__Campylobacterales;f__Helicobacteraceae;g__Helicobacter;s__Helicobacter_suis	0	2	11	8	6	0	2	1	0	3	0	0	0	0	2	0	0	0	7	3	0	0	0	0	0	1	0	0	0	0	53	7	18	5	0	0	0	5	1	0	0	0	2	0	0	0	0	0	0	0	0	0	0	0	0	0	0	0	0	0	0	0	0	0	0	0	0	19	104	0	0	0	0	0	0	0	0	0	1	0	0	0	0	0	0	0	0	0	3	1	0	2	0	0	0	0	1	0	0	0	0	0	1	0	2	0	0	15	0	0	0	12	0	25	0	0	0	6	0	0	0	0	1	1	77	0	0	0	10	11	0	0	48	14	0	0	1	24	12	5	0	2	2	20	0	1	5.5	4	3	0	1	0.5	0	1.5	0	0	0	0	1	0	0	0	3.5	1.5	0	0	0	0	0	0.5	0	0	0	0	26.5	3.5	9	2.5	0	0	0	2.5	0.5	0	0	0	1	0	0	0	0	0	0	0	0	0	0	0	0	0	0	0	0	0	0	0	0	0	0	0	0	9.5	52	0	0	0	0	0	0	0	0	0	0.5	0	0	0	0	0	0	0	0	0	1.5	0.5	0	1	0	0	0	0	0.5	0	0	0	0	0	0.5	0	1	0	0	7.5	0	0	0	6	0	12.5	0	0	0	3	0	0	0	0	0.5	0.5	38.5	0	0	0	5	5.5	0	0	24	7	0	0	0.5	12	6	2.5	0	1	1	10	0	0	0	0	0	0	0	0	0	0	0	0	0	0	0	0	0	0	0	0	0	0	0	0	0	0	0	0	0	0	0	0	0	0	0	0	0	0	0	0	0	0	2	0	0	0	0	0	0	0	0	0	0	0	0	0	0	0	0	0	0	0	0	0	0	0	0	3	3	0	0	0	0	0	0	0	0	0	1	0	0	0	0	0	0	0	0	0	0	0	0	0	0	0	0	0	0	0	0	0	0	0	0	0	0	2	0	4	1	0	0	1	0	0	0	1	0	0	0	0	1	0	0	0	0	0	0	0	0	1	4	3	1	0	0	0	0	0	0	0	0	0
k__Bacteria;p__Campylobacterota;c__Epsilonproteobacteria;o__Campylobacterales;f__Helicobacteraceae;g__Helicobacter;s__Helicobacter_typhlonius	0	6	9	3	3	2	2	0	1	1	0	0	0	0	1	0	0	0	0	0	0	0	0	0	0	0	0	0	0	0	41	2	14	0	0	0	0	8	0	0	0	0	4	0	0	0	0	0	0	0	0	0	0	0	0	0	0	0	0	0	0	0	0	0	0	0	0	138	960	0	0	0	0	0	0	0	0	0	0	0	0	0	0	0	0	0	0	0	0	0	0	0	0	0	0	0	0	0	0	0	0	0	0	0	0	0	0	0	0	0	0	5	0	11	0	0	0	2	0	0	0	0	0	0	2	0	0	0	3	2	0	1	191	82	0	0	0	130	21	4	0	4	13	90	0	3	4.5	1.5	1.5	1	1	0	0.5	0.5	0	0	0	0	0.5	0	0	0	0	0	0	0	0	0	0	0	0	0	0	0	20.5	1	7	0	0	0	0	4	0	0	0	0	2	0	0	0	0	0	0	0	0	0	0	0	0	0	0	0	0	0	0	0	0	0	0	0	0	69	480	0	0	0	0	0	0	0	0	0	0	0	0	0	0	0	0	0	0	0	0	0	0	0	0	0	0	0	0	0	0	0	0	0	0	0	0	0	0	0	0	0	0	2.5	0	5.5	0	0	0	1	0	0	0	0	0	0	1	0	0	0	1.5	1	0	0.5	95.5	41	0	0	0	65	10.5	2	0	2	6.5	45	27	3	2	6	0	0	3	1	6	7	0	0	0	13	1	0	0	0	1	1	0	0	0	0	0	0	1	0	0	0	21	5	6	2	0	0	23	2	1	0	0	1	19	0	0	0	0	0	0	0	0	0	0	0	0	0	0	0	0	0	0	0	0	0	0	0	0	4	8	0	0	0	0	0	0	0	0	0	2	0	0	0	0	0	0	0	0	1	0	0	0	0	0	0	0	1	0	0	7	5	1	1	6	0	2	29	0	1	17	0	0	89	0	1	0	9	5	1	0	0	1	0	11	1	0	0	0	7	0	0	26	26	7	0	2	2	12	3	2	7	4	2
k__Bacteria;p__Cyanobacteriota;c__Cyanophyceae;o__Oscillatoriales;f__Microcoleaceae;g__Planktothrix	0	0	0	0	0	0	0	0	8	2	0	0	0	0	5	0	0	0	2	0	0	0	0	0	0	0	5	0	0	0	0	2	0	0	0	0	0	0	0	2	0	0	0	0	0	0	0	0	0	0	0	0	0	0	0	0	0	0	0	0	0	0	0	0	0	0	0	0	0	0	0	0	0	0	0	0	0	0	0	0	0	0	0	0	0	0	0	0	0	0	1	0	0	0	0	0	0	1	0	0	1	0	0	0	0	0	0	0	0	0	0	0	0	0	0	0	0	1	0	0	0	0	0	0	0	0	0	0	3	0	0	0	0	0	0	0	0	0	0	0	0	0	0	0	0	0	0	0	0	0	0	0	1.79473111226844	0.448682778067109	0	0	0	0	1.12170694516777	0	0	0	0.448682778067109	0	0	0	0	0	0	0	1.12170694516777	0	0	0	0	0.448682778067109	0	0	0	0	0	0	0	0.448682778067109	0	0	0	0	0	0	0	0	0	0	0	0	0	0	0	0	0	0	0	0	0	0	0	0	0	0	0	0	0	0	0	0	0	0	0	0	0	0	0	0	0	0	0	0	0	0	0	0	0	0	0.224341389033555	0	0	0	0	0	0	0.224341389033555	0	0	0.224341389033555	0	0	0	0	0	0	0	0	0	0	0	0	0	0	0	0	0.224341389033555	0	0	0	0	0	0	0	0	0	0	0.673024167100664	0	0	0	0	0	0	0	0	0	0	0	0	0	0	0	1	0	0	0	1	2	1	6	0	0	0	0	0	0	0	1	2	0	0	1	1	1	1	1	2	1	0	0	1	0	1	2	0	0	1	0	4	0	0	0	1	1	1	3	2	0	1	0	0	0	0	1	0	0	0	4	1	0	2	0	1	3	0	4	11	11	2	1	1	0	0	2	2	4	2	1	1	0	0	0	2	0	0	0	0	1	0	0	1	0	1	0	1	1	1	0	1	0	4	1	2	3	1	0	4	1	2	6	0	0	2	2	0	2	0	2	13	2	4	0	0	0	1	1	1	2	0	1	3	1	2	2	4	4	0	0	0	1	1	1	1	0
k__Bacteria;p__Mycoplasmatota;c__Mollicutes;o__Mycoplasmatales;f__Mycoplasmataceae;g__Mycoplasma	0	0	0	0	0	0	1	0	2	0	0	0	0	0	3	0	0	0	0	0	0	0	0	0	0	0	0	0	0	0	0	0	0	0	0	0	0	0	0	0	0	0	1	0	0	0	0	0	0	0	0	0	0	0	0	1	0	0	0	0	0	0	0	0	0	0	0	0	0	0	0	0	0	0	0	0	0	0	0	0	0	0	0	0	0	0	0	0	0	0	0	0	1	0	0	0	0	0	0	0	0	0	0	0	0	0	0	0	1	0	0	0	0	0	0	0	0	0	1	0	0	0	0	0	0	0	0	0	3	0	0	0	0	0	0	0	0	0	0	1	0	0	0	0	0	0	0	0	0	0	0.224341389033555	0	0.448682778067109	0	0	0	0	0	0.673024167100664	0	0	0	0	0	0	0	0	0	0	0	0	0	0	0	0	0	0	0	0	0	0	0	0	0	0	0	0.224341389033555	0	0	0	0	0	0	0	0	0	0	0	0	0.224341389033555	0	0	0	0	0	0	0	0	0	0	0	0	0	0	0	0	0	0	0	0	0	0	0	0	0	0	0	0	0	0	0	0	0	0	0	0	0.224341389033555	0	0	0	0	0	0	0	0	0	0	0	0	0	0	0	0.224341389033555	0	0	0	0	0	0	0	0	0	0.224341389033555	0	0	0	0	0	0	0	0	0	0.673024167100664	0	0	0	0	0	0	0	0	0	0	0.224341389033555	0	0	0	0	10	1	0	0	0	0	1	2	1	1	1	0	0	0	6	0	0	0	1	2	0	0	0	0	0	4	0	0	1	0	1	1	1	0	0	0	8	1	2	0	0	2	3	0	0	0	2	0	1	0	0	0	0	0	1	1	1	0	1	0	0	1	1	0	0	0	1	1	1	0	0	1	2	0	1	0	1	1	5	0	4	0	0	0	0	3	0	0	1	1	1	0	0	0	2	1	3	0	3	5	1	5	7	4	2	8	1	5	1	0	0	4	0	0	0	10	8	2	1	2	4	1	4	2	0	0	1	1	0	0	0	0	1	0	3	4	1	2	0	1	0	1
k__Bacteria;p__Mycoplasmatota;c__Mollicutes;o__Mycoplasmatales;f__Mycoplasmataceae;g__Mycoplasma;s__Mycoplasma_miroungirhinis	0	1	0	0	0	0	0	0	0	0	0	0	0	0	0	0	0	0	0	0	0	0	0	0	0	0	0	0	0	0	0	0	0	0	0	0	0	0	0	0	0	0	0	0	0	0	0	0	0	0	0	0	0	0	0	0	0	0	0	0	0	0	0	0	0	0	0	0	0	0	0	0	0	0	0	0	0	0	0	0	0	0	0	0	0	0	0	0	0	0	1	0	0	0	0	0	0	0	0	0	0	0	0	0	0	0	0	0	0	0	0	0	0	0	0	0	0	0	0	0	0	0	0	0	0	0	0	0	0	0	0	0	0	0	0	0	0	0	0	0	0	0	0	0	0	0.5	0	0	0	0	0	0	0	0	0	0	0	0	0	0	0	0	0	0	0	0	0	0	0	0	0	0	0	0	0	0	0	0	0	0	0	0	0	0	0	0	0	0	0	0	0	0	0	0	0	0	0	0	0	0	0	0	0	0	0	0	0	0	0	0	0	0	0	0	0	0	0	0	0	0	0	0	0	0	0	0	0	0	0	0	0	0	0	0	0.5	0	0	0	0	0	0	0	0	0	0	0	0	0	0	0	0	0	0	0	0	0	0	0	0	0	0	0	0	0	0	0	0	0	0	0	0	0	0	0	0	0	0	0	0	0	0	0	0	0	0	0	0	0	4	1	2	0	0	0	2	1	0	1	1	0	0	0	0	3	1	0	0	1	1	0	0	0	0	0	0	0	0	5	2	5	0	0	0	0	3	3	0	0	0	0	0	0	0	0	0	0	0	0	0	1	0	0	0	1	0	0	0	0	0	0	0	0	0	0	0	2	1	0	0	2	0	0	8	0	1	1	0	0	0	0	0	0	0	2	0	0	1	0	0	0	0	1	0	0	0	0	1	1	2	6	7	4	1	6	2	1	0	0	0	2	1	0	0	8	10	4	0	1	1	1	3	1	1	0	1	1	0	1	1	3	0	0	3	1	0	0	1	1	1	0
k__Bacteria;p__Planctomycetota;c__Planctomycetia;o__Isosphaerales;f__Isosphaeraceae;g__Singulisphaera;s__Singulisphaera_acidiphila	0	1	0	0	0	0	1	0	0	0	0	0	0	0	0	0	0	0	2	0	0	0	0	0	0	4	0	0	0	0	7	0	0	0	0	0	0	0	0	0	0	0	0	0	0	0	0	0	0	0	0	0	0	0	0	0	0	0	0	0	0	0	0	0	0	0	0	0	0	1	0	0	0	0	0	0	0	0	0	0	0	0	0	0	0	0	0	0	0	5	0	0	0	0	0	0	0	0	0	0	0	0	0	0	0	0	0	0	0	0	0	0	0	0	0	0	0	0	1	0	0	0	1	0	0	0	0	0	0	0	0	0	0	0	1	0	0	0	0	0	0	0	0	0	0	0.125	0	0	0	0	0.125	0	0	0	0	0	0	0	0	0	0	0	0.25	0	0	0	0	0	0	0.5	0	0	0	0	0.875	0	0	0	0	0	0	0	0	0	0	0	0	0	0	0	0	0	0	0	0	0	0	0	0	0	0	0	0	0	0	0	0	0	0	0	0	0	0	0.125	0	0	0	0	0	0	0	0	0	0	0	0	0	0	0	0	0	0	0	0.625	0	0	0	0	0	0	0	0	0	0	0	0	0	0	0	0	0	0	0	0	0	0	0	0	0	0	0	0	0.125	0	0	0	0.125	0	0	0	0	0	0	0	0	0	0	0	0.125	0	0	0	0	0	0	0	0	0	0	3	1	1	6	0	0	0	0	1	2	2	0	0	1	2	2	2	0	0	5	15	2	1	0	0	3	7	10	0	0	1	1	1	0	2	5	1	0	1	0	3	2	2	1	1	0	0	0	0	0	0	0	0	0	1	0	0	0	4	1	0	0	0	0	0	0	0	0	0	0	1	0	0	3	0	0	0	0	3	0	0	1	0	0	0	0	0	0	0	0	0	0	0	0	2	0	0	1	5	1	0	1	1	0	2	2	1	0	0	0	1	0	0	0	2	7	0	0	0	0	3	1	0	0	0	0	1	1	0	0	0	0	0	0	0	0	2	0	0	0	0
k__Bacteria;p__Pseudomonadota;c__Alphaproteobacteria;o__Rhodospirillales;f__Acetobacteraceae;g__Komagataeibacter;s__Komagataeibacter_nataicola	0	1	17	12	0	0	0	0	14	5	0	1	0	0	0	0	1	1	1	0	0	0	0	1	1	0	0	0	0	1	0	1	6	9	0	0	0	0	0	1	0	0	3	0	0	0	0	0	0	0	0	0	0	0	0	0	0	0	0	2	0	0	0	0	0	0	0	0	0	0	0	0	0	0	0	0	0	1	0	0	0	0	0	0	0	1	0	0	1	3	0	0	1	0	0	0	0	0	1	0	0	2	0	0	0	0	0	0	1	0	2	0	0	0	1	0	0	2	0	0	0	0	0	0	0	0	4	0	0	0	2	0	0	0	0	0	0	0	0	0	0	0	0	0	0	0.2	3.4	2.4	0	0	0	0	2.8	1	0	0.2	0	0	0	0	0.2	0.2	0.2	0	0	0	0	0.2	0.2	0	0	0	0	0.2	0	0.2	1.2	1.8	0	0	0	0	0	0.2	0	0	0.6	0	0	0	0	0	0	0	0	0	0	0	0	0	0	0	0	0.4	0	0	0	0	0	0	0	0	0	0	0	0	0	0	0	0	0	0.2	0	0	0	0	0	0	0	0.2	0	0	0.2	0.6	0	0	0.2	0	0	0	0	0	0.2	0	0	0.4	0	0	0	0	0	0	0.2	0	0.4	0	0	0	0.2	0	0	0.4	0	0	0	0	0	0	0	0	0.8	0	0	0	0.4	0	0	0	0	0	0	0	0	0	0	0	0	0	0	0	0	0	0	0	0	0	0	0	0	0	0	0	0	0	0	0	0	0	0	0	0	0	0	0	0	0	0	0	0	0	0	0	0	0	0	0	0	0	0	0	0	0	0	0	0	0	0	0	0	0	0	0	0	0	0	0	0	0	0	0	0	0	0	0	2	0	0	0	0	0	0	0	0	0	0	0	0	0	0	0	0	0	0	0	0	0	0	0	0	0	0	0	0	0	0	0	0	0	0	0	0	0	0	2	0	1	0	0	0	0	0	0	0	1	0	0	0	0	0	0	1	1	0	0	0	0	0	0	0	0	0	0	0	0	0	0	0	0	0	0
k__Bacteria;p__Pseudomonadota;c__Betaproteobacteria;o__Burkholderiales;f__Burkholderiaceae;g__Burkholderia;s__Burkholderia_multivorans	0	1	0	0	0	0	0	0	0	0	0	0	0	0	0	0	0	0	0	0	0	0	0	0	0	0	0	0	0	0	4	0	0	0	0	0	0	0	0	0	0	0	0	0	0	0	0	1	0	0	0	0	0	0	0	0	1	0	0	0	0	0	0	0	0	0	0	0	0	0	0	0	0	0	0	0	0	0	0	1	0	1	0	0	0	0	0	0	0	0	0	0	0	0	0	0	0	0	0	0	0	0	0	0	0	0	0	0	0	0	0	0	1	0	0	0	0	3	0	0	1	0	3	2	0	0	0	0	0	0	0	0	0	0	1	0	0	2	0	0	0	0	0	0	0	0.2	0	0	0	0	0	0	0	0	0	0	0	0	0	0	0	0	0	0	0	0	0	0	0	0	0	0	0	0	0.8	0	0	0	0	0	0	0	0	0	0	0	0	0	0	0	0	0.2	0	0	0	0	0	0	0	0	0.2	0	0	0	0	0	0	0	0	0	0	0	0	0	0	0	0	0	0	0	0	0	0	0.2	0	0.2	0	0	0	0	0	0	0	0	0	0	0	0	0	0	0	0	0	0	0	0	0	0	0	0	0	0	0	0	0	0	0.2	0	0	0	0	0.6	0	0	0.2	0	0.6	0.4	0	0	0	0	0	0	0	0	0	0	0.2	0	0	0.4	0	0	0	0	0	0	1	3	0	0	0	0	1	1	0	1	0	0	0	0	1	2	0	0	3	2	0	1	0	0	0	0	1	0	0	0	1	0	0	0	0	0	1	1	1	0	1	3	0	2	0	0	0	0	0	0	0	1	0	0	0	1	0	1	0	0	0	0	0	2	1	1	0	1	1	1	0	0	0	0	2	0	0	0	5	2	1	1	1	0	0	0	0	0	3	0	0	1	1	1	1	1	0	0	1	2	1	0	3	4	2	1	3	10	1	0	0	5	2	0	0	14	13	6	3	1	3	0	6	1	1	1	3	1	0	1	2	2	3	10	2	0	1	0	0	0	2	0
k__Bacteria;p__Pseudomonadota;c__Gammaproteobacteria;o__Aeromonadales;f__Aeromonadaceae;g__Aeromonas;s__Aeromonas_caviae	0	2	0	0	1	0	4	0	0	0	0	0	0	0	0	0	0	0	0	0	0	0	0	0	0	0	0	0	0	0	0	0	2	0	0	0	0	0	0	0	0	0	0	0	0	0	0	0	0	0	0	0	0	0	0	0	0	0	0	0	0	0	0	0	0	0	0	0	0	0	0	0	0	0	0	0	0	2	0	0	0	0	0	0	0	0	0	0	0	1	0	0	0	0	0	0	0	0	0	0	0	0	0	0	0	0	0	0	0	0	0	0	0	0	0	0	0	8	3	19	2	3	4	0	7	0	14	0	0	1	1	0	0	0	0	0	0	0	0	0	0	0	0	0	0	0.205128205128205	0	0	0.102564102564103	0	0.41025641025641	0	0	0	0	0	0	0	0	0	0	0	0	0	0	0	0	0	0	0	0	0	0	0	0	0	0.205128205128205	0	0	0	0	0	0	0	0	0	0	0	0	0	0	0	0	0	0	0	0	0	0	0	0	0	0	0	0	0	0	0	0	0	0	0	0	0	0	0	0	0	0	0	0	0.205128205128205	0	0	0	0	0	0	0	0	0	0	0	0.102564102564103	0	0	0	0	0	0	0	0	0	0	0	0	0	0	0	0	0	0	0	0	0	0	0	0	0	0	0	0.82051282051282	0.307692307692308	1.94871794871795	0.205128205128205	0.307692307692308	0.41025641025641	0	0.717948717948718	0	1.43589743589744	0	0	0.102564102564103	0.102564102564103	0	0	0	0	0	0	0	0	0	0	0	0	0	3	0	1	0	0	0	0	0	0	0	0	0	0	0	0	0	0	0	0	0	0	0	0	0	1	0	0	0	0	0	0	0	1	0	0	0	0	0	0	0	0	1	0	0	0	0	0	0	0	0	0	0	0	1	0	1	0	1	0	0	0	2	2	0	0	0	1	0	0	0	1	0	0	1	1	0	0	1	1	1	1	0	0	0	0	0	1	0	4	1	0	0	0	1	2	0	0	0	0	0	0	1	1	3	1	0	1	3	0	0	1	2	0	0	0	3	4	3	5	1	1	0	5	0	6	0	0	0	0	0	3	1	0	0	1	0	0	1	0	0	0	0
k__Bacteria;p__Pseudomonadota;c__Gammaproteobacteria;o__Aeromonadales;f__Succinivibrionaceae;g__Succinivibrio;s__Succinivibrio_dextrinosolvens	0	476	297	112	510	8	935	185	191	103	0	0	0	0	10	0	0	0	1	2	0	0	0	0	1	212	28	0	0	0	0	210	1235	17	0	0	0	0	0	2	0	0	38	0	0	0	0	0	0	0	1	0	0	0	0	0	1	0	2	1	1	0	1	0	0	0	0	0	0	0	2	0	0	0	0	0	0	1	222	2	0	0	0	1	0	0	0	282	2268	166	166	23	0	0	13	225	0	0	0	0	2143	137	1308	34	403	4	1	90	0	64	0	1047	3	103	0	0	1	5119	865	8302	2111	605	10428	453	3488	1368	6801	252	561	1411	0	0	16	7	5	1	28	5706	1057	8754	4	14	392	1737	0	68	42.4285714285714	16	72.8571428571429	1.14285714285714	133.571428571429	26.4285714285714	27.2857142857143	14.7142857142857	0	0	0	0	1.42857142857143	0	0	0	0.142857142857143	0.285714285714286	0	0	0	0	0.142857142857143	30.2857142857143	4	0	0	0	0	30	176.428571428571	2.42857142857143	0	0	0	0	0	0.285714285714286	0	0	5.42857142857143	0	0	0	0	0	0	0	0.142857142857143	0	0	0	0	0	0.142857142857143	0	0.285714285714286	0.142857142857143	0.142857142857143	0	0.142857142857143	0	0	0	0	0	0	0	0.285714285714286	0	0	0	0	0	0	0.142857142857143	31.7142857142857	0.285714285714286	0	0	0	0.142857142857143	0	0	0	40.2857142857143	324	23.7142857142857	23.7142857142857	3.28571428571429	0	0	1.85714285714286	32.1428571428572	0	0	0	0	306.142857142857	19.5714285714286	186.857142857143	4.85714285714286	57.5714285714286	0.571428571428571	0.142857142857143	12.8571428571429	0	9.14285714285714	0	149.571428571429	0.428571428571429	14.7142857142857	0	0	0.142857142857143	731.285714285714	123.571428571429	1186	301.571428571429	86.4285714285714	1489.71428571429	64.7142857142857	498.285714285714	195.428571428571	971.571428571429	36	80.1428571428571	201.571428571429	0	0	2.28571428571429	1	0.714285714285714	0.142857142857143	4	815.142857142857	151	1250.57142857143	0.571428571428571	2	56	248.142857142857	31	9	6	8	1	2	16	15	11	5	5	3	0	1	7	8	4	4	3	2	0	2	0	2	0	9	2	2	9	0	8	7	7	6	0	0	4	5	3	0	0	7	5	5	2	3	2	2	0	3	3	2	10	0	1	6	3	8	3	3	0	0	0	3	10	11	1	3	1	9	0	4	8	4	24	7	15	0	35	3	3	1	0	0	0	0	0	4	12	2	3	4	7	3	11	0	0	0	145	30	172	29	43	16	14	32	12	25	1	7	6	9	1	2	1	178	333	137	78	34	113	18	144	54	198	12	4	47	6	6	10	11	13	7	7	36	45	203	13	4	19	12
k__Bacteria;p__Pseudomonadota;c__Gammaproteobacteria;o__Alteromonadales;f__Alteromonadaceae;g__Agarivorans;s__Agarivorans_gilvus	0	7	3	0	5	0	18	3	1	1	0	0	0	0	0	0	0	0	0	0	0	0	0	0	0	1	0	0	0	0	0	0	14	1	0	0	0	0	0	0	0	0	1	0	0	0	0	0	0	0	0	0	0	0	0	0	0	0	0	0	0	0	1	0	0	0	0	0	0	0	1	0	0	0	0	0	0	0	0	0	1	0	0	0	0	0	0	0	3	0	0	0	0	1	0	0	0	0	0	0	0	0	0	0	1	0	0	0	0	1	0	0	0	2	0	0	0	20	3	64	7	3	33	2	14	3	38	5	1	0	0	0	0	0	0	0	0	0	0	0	0	0	0	0	0	1	0.428571428571429	0	0.714285714285714	0	2.57142857142857	0.428571428571429	0.142857142857143	0.142857142857143	0	0	0	0	0	0	0	0	0	0	0	0	0	0	0	0.142857142857143	0	0	0	0	0	0	2	0.142857142857143	0	0	0	0	0	0	0	0	0.142857142857143	0	0	0	0	0	0	0	0	0	0	0	0	0	0	0	0	0	0	0	0.142857142857143	0	0	0	0	0	0	0	0.142857142857143	0	0	0	0	0	0	0	0	0	0.142857142857143	0	0	0	0	0	0	0	0.428571428571429	0	0	0	0	0.142857142857143	0	0	0	0	0	0	0	0	0	0	0.142857142857143	0	0	0	0	0.142857142857143	0	0	0	0.285714285714286	0	0	0	2.85714285714286	0.428571428571429	9.14285714285714	1	0.428571428571429	4.71428571428571	0.285714285714286	2	0.428571428571429	5.42857142857143	0.714285714285714	0.142857142857143	0	0	0	0	0	0	0	0	0	0	0	0	0	0	0	0	0	0	0	0	0	0	0	0	1	0	0	0	0	0	0	0	0	0	0	0	0	0	0	0	0	0	0	0	0	0	0	0	0	0	0	0	0	0	0	1	1	0	0	0	0	0	0	0	0	0	0	0	0	0	0	0	0	0	0	0	0	0	1	0	0	0	1	0	0	0	0	0	0	2	0	0	0	0	0	1	0	0	0	0	0	0	0	0	0	0	0	0	0	0	0	0	0	1	0	0	0	0	0	1	3	0	3	1	0	0	0	0	0	0	3	6	5	1	0	3	1	0	1	2	0	0	0	0	0	2	0	1	1	1	0	0	0	0	0	0	0
k__Bacteria;p__Pseudomonadota;c__Gammaproteobacteria;o__Alteromonadales;f__Shewanellaceae;g__Shewanella	0	0	0	0	0	0	0	0	0	0	0	0	0	0	0	0	0	0	0	0	0	0	0	0	0	0	0	0	0	0	0	0	0	0	0	0	0	0	0	0	0	0	0	0	0	0	0	0	0	0	0	0	0	1	0	0	0	0	0	0	0	0	0	0	0	0	0	0	0	0	1	0	0	0	0	0	0	0	0	0	0	0	0	0	0	1	0	0	0	0	0	0	0	0	0	0	0	0	0	0	0	0	0	0	0	0	0	0	0	0	0	0	0	0	0	0	0	0	0	0	0	0	0	0	0	0	0	0	0	0	0	0	0	0	0	0	0	0	0	0	0	0	0	0	0	0	0	0	0	0	0	0	0	0	0	0	0	0	0	0	0	0	0	0	0	0	0	0	0	0	0	0	0	0	0	0	0	0	0	0	0	0	0	0	0	0	0	0	0	0	0	0	0	0	0	0	0	0.224341389033555	0	0	0	0	0	0	0	0	0	0	0	0	0	0	0	0	0.224341389033555	0	0	0	0	0	0	0	0	0	0	0	0	0	0	0.224341389033555	0	0	0	0	0	0	0	0	0	0	0	0	0	0	0	0	0	0	0	0	0	0	0	0	0	0	0	0	0	0	0	0	0	0	0	0	0	0	0	0	0	0	0	0	0	0	0	0	0	0	0	0	0	0	0	0	0	0	3	16	5	3	2	1	8	7	3	3	0	2	0	0	6	6	4	2	7	2	1	0	0	0	1	4	2	0	1	0	10	6	2	5	9	0	15	11	1	1	1	7	5	6	0	1	1	2	0	4	0	0	1	1	4	6	0	0	0	2	2	1	2	2	2	1	0	1	4	1	0	19	2	3	12	1	7	5	6	8	9	9	1	0	0	3	0	0	8	12	11	9	0	1	6	6	2	1	11	11	21	17	27	12	22	18	10	19	0	1	3	9	2	1	0	65	67	22	19	9	18	5	28	11	7	3	6	7	4	11	13	10	14	3	15	1	5	11	3	3	5	3
k__Bacteria;p__Pseudomonadota;c__Gammaproteobacteria;o__Alteromonadales;f__Shewanellaceae;g__Shewanella;s__Shewanella_sp._WPAGA9	0	2	2	0	2	0	3	2	2	2	0	0	0	0	0	0	0	0	0	0	0	1	0	0	0	1	0	2	0	0	0	1	9	1	0	0	0	0	0	0	0	0	0	0	0	0	0	0	0	0	0	0	0	0	0	0	0	0	0	1	0	0	0	0	0	0	0	0	0	0	0	0	1	0	0	0	0	1	0	0	0	0	0	0	0	0	0	0	3	0	0	0	0	0	1	0	0	0	0	0	0	0	0	0	1	0	0	0	0	0	0	0	0	0	0	0	0	9	2	27	3	7	12	0	5	0	26	1	1	0	0	0	1	1	1	0	0	0	0	0	0	0	0	0	0	0.25	0.25	0	0.25	0	0.375	0.25	0.25	0.25	0	0	0	0	0	0	0	0	0	0	0	0.125	0	0	0	0.125	0	0.25	0	0	0	0.125	1.125	0.125	0	0	0	0	0	0	0	0	0	0	0	0	0	0	0	0	0	0	0	0	0	0	0	0	0	0.125	0	0	0	0	0	0	0	0	0	0	0	0	0.125	0	0	0	0	0.125	0	0	0	0	0	0	0	0	0	0	0.375	0	0	0	0	0	0.125	0	0	0	0	0	0	0	0	0	0.125	0	0	0	0	0	0	0	0	0	0	0	0	1.125	0.25	3.375	0.375	0.875	1.5	0	0.625	0	3.25	0.125	0.125	0	0	0	0.125	0.125	0.125	0	0	0	0	0	0	0	0	0	0	0	0	0	0	0	0	0	0	0	0	0	1	0	0	0	0	0	0	0	0	0	0	0	0	0	0	0	0	0	0	0	0	0	0	0	0	0	0	0	0	0	0	0	0	0	0	0	0	0	0	0	0	0	0	0	0	0	0	0	0	0	0	0	0	0	0	0	2	0	0	0	0	0	0	0	0	0	0	0	0	0	0	0	0	0	0	0	0	0	0	0	0	0	0	0	1	0	0	0	0	0	0	0	0	0	0	0	0	0	0	0	0	0	0	1	1	0	0	0	0	0	2	0	0	0	0	1	0	0	0	0	0	0	0	0	0	0	0	0	0	0
k__Bacteria;p__Pseudomonadota;c__Gammaproteobacteria;o__Enterobacterales;f__Enterobacteriaceae;g__Gullanella;s__Candidatus_Gullanella_endobia	0	1	0	0	0	0	0	0	0	0	0	0	0	0	0	1	0	0	0	0	0	0	0	0	1	0	0	0	0	0	0	0	0	0	0	0	0	0	0	0	0	0	0	0	0	0	0	0	1	0	0	0	0	2	0	0	0	0	0	1	0	0	1	0	0	0	0	0	0	0	0	0	0	0	1	0	1	2	0	0	1	0	0	0	0	0	0	0	0	0	0	0	0	0	0	0	0	0	1	2	4	0	2	0	0	0	0	0	0	0	0	0	0	1	0	0	0	0	0	1	0	0	2	0	0	0	0	0	0	2	0	0	0	0	0	0	0	1	0	0	0	0	0	0	0	1	0	0	0	0	0	0	0	0	0	0	0	0	0	1	0	0	0	0	0	0	0	0	1	0	0	0	0	0	0	0	0	0	0	0	0	0	0	0	0	0	0	0	0	0	0	0	1	0	0	0	0	2	0	0	0	0	0	1	0	0	1	0	0	0	0	0	0	0	0	0	0	0	1	0	1	2	0	0	1	0	0	0	0	0	0	0	0	0	0	0	0	0	0	0	0	0	1	2	4	0	2	0	0	0	0	0	0	0	0	0	0	1	0	0	0	0	0	1	0	0	2	0	0	0	0	0	0	2	0	0	0	0	0	0	0	1	0	0	0	0	0	0	1	0	0	0	1	0	0	2	0	0	2	0	0	0	0	2	4	4	0	0	0	0	0	0	0	0	0	4	1	1	0	1	0	0	0	1	0	1	0	1	2	0	0	5	0	0	3	0	0	0	0	0	0	0	0	0	0	0	0	0	0	0	0	0	0	0	0	0	0	0	0	0	0	0	0	0	0	0	0	3	0	0	3	1	0	0	0	0	0	0	0	0	0	0	1	1	0	0	2	0	1	1	1	0	2	5	0	0	0	0	0	2	1	0	0	1	21	2	0	3	1	0	0	0	0	0	0	0	0	0	1	1	0	0	1	1	1	0	0	1	1	0
k__Bacteria;p__Pseudomonadota;c__Gammaproteobacteria;o__Enterobacterales;f__Enterobacteriaceae;s__Enterobacteriaceae_endosymbiont_of_Donacia_semicuprea	0	3	2	0	3	0	18	1	3	1	0	0	0	0	0	0	0	0	0	0	0	0	0	0	0	0	0	0	0	0	0	3	23	0	0	0	0	0	0	0	0	0	0	0	0	0	0	0	0	0	0	0	1	0	0	0	0	0	0	0	0	0	0	0	0	0	0	0	0	0	0	0	0	0	0	0	0	0	1	0	0	0	0	0	0	0	0	0	3	0	0	0	0	0	0	0	0	0	0	0	0	0	0	0	0	0	0	0	0	0	0	0	0	2	0	0	0	28	1	36	8	3	31	2	9	2	39	0	1	0	0	0	0	0	0	0	0	0	0	0	0	0	0	0	0	0.673024167100664	0.448682778067109	0	0.673024167100664	0	4.03814500260398	0.224341389033555	0.673024167100664	0.224341389033555	0	0	0	0	0	0	0	0	0	0	0	0	0	0	0	0	0	0	0	0	0	0.673024167100664	5.15985194777175	0	0	0	0	0	0	0	0	0	0	0	0	0	0	0	0	0	0	0	0.224341389033555	0	0	0	0	0	0	0	0	0	0	0	0	0	0	0	0	0	0	0	0	0	0	0	0	0	0.224341389033555	0	0	0	0	0	0	0	0	0	0.673024167100664	0	0	0	0	0	0	0	0	0	0	0	0	0	0	0	0	0	0	0	0	0	0	0	0	0.448682778067109	0	0	0	6.28155889293953	0.224341389033555	8.07629000520796	1.79473111226844	0.673024167100664	6.95458306004019	0.448682778067109	2.01907250130199	0.448682778067109	8.74931417230863	0	0.224341389033555	0	0	0	0	0	0	0	0	0	0	0	0	0	0	0	0	0	0	0	0	1	0	0	0	0	0	0	0	0	0	0	0	0	0	0	0	0	0	0	0	1	0	0	0	0	0	1	0	0	0	0	4	0	0	0	0	0	1	1	0	1	0	0	1	6	2	0	7	1	0	0	0	0	0	0	0	0	0	0	0	1	2	1	0	5	0	1	2	3	2	3	0	0	0	0	2	0	1	0	0	0	0	0	0	0	1	3	0	0	1	0	0	0	1	1	3	2	6	12	1	3	10	23	0	0	1	2	0	0	0	3	13	0	2	2	0	1	2	2	0	1	0	0	1	0	0	1	4	4	0	0	0	1	1	0	3	0
k__Bacteria;p__Pseudomonadota;c__Gammaproteobacteria;o__Legionellales;f__Coxiellaceae;g__Coxiella;s__Coxiella_endosymbiont_of_Amblyomma_sculptum	0	1	2	5	0	15	3	0	9	7	0	0	0	0	0	0	0	0	3	0	0	0	0	0	0	1	0	0	0	0	2	6	1	0	0	0	0	0	5	1	0	0	1	0	0	0	0	1	0	0	0	0	0	0	0	15	0	0	0	0	0	0	0	7	0	0	0	0	0	0	0	4	0	0	1	0	0	0	4	8	11	5	0	0	0	0	0	10	1	2	9	4	5	0	0	5	0	0	0	0	5	2	8	2	4	0	5	17	12	3	6	5	4	11	4	0	0	5	12	30	33	26	1	10	18	15	8	7	10	3	5	0	27	13	41	11	0	6	2	9	9	0	6	32	0	1	2	5	0	15	3	0	9	7	0	0	0	0	0	0	0	0	3	0	0	0	0	0	0	1	0	0	0	0	2	6	1	0	0	0	0	0	5	1	0	0	1	0	0	0	0	1	0	0	0	0	0	0	0	15	0	0	0	0	0	0	0	7	0	0	0	0	0	0	0	4	0	0	1	0	0	0	4	8	11	5	0	0	0	0	0	10	1	2	9	4	5	0	0	5	0	0	0	0	5	2	8	2	4	0	5	17	12	3	6	5	4	11	4	0	0	5	12	30	33	26	1	10	18	15	8	7	10	3	5	0	27	13	41	11	0	6	2	9	9	0	6	32	0	0	0	0	0	0	0	0	0	0	0	0	0	0	1	0	0	0	0	0	0	0	0	0	0	0	0	0	0	0	0	0	0	0	0	0	0	0	0	0	0	2	1	0	0	0	0	0	0	0	0	0	0	0	0	2	0	0	0	0	0	0	0	0	0	0	0	1	0	0	0	0	2	0	0	0	0	0	0	0	0	0	0	0	0	0	0	0	0	0	0	0	0	0	0	0	0	0	0	1	0	0	1	0	1	2	0	1	0	0	0	0	0	0	0	1	1	0	0	0	0	0	0	1	0	0	0	0	1	0	1	0	0	2	0	0	0	0	0	0	1	0
k__Bacteria;p__Pseudomonadota;c__Gammaproteobacteria;o__Pasteurellales;f__Pasteurellaceae;g__Actinobacillus	0	1	0	0	0	0	0	0	0	0	0	0	2	0	0	0	0	0	0	0	0	0	0	0	0	0	0	0	0	0	0	0	0	0	0	0	0	0	0	0	0	0	0	0	0	0	0	0	0	0	0	0	0	0	0	0	0	0	0	1	0	0	5	0	0	0	0	0	0	0	0	0	0	0	0	0	0	1	0	0	0	0	0	0	0	0	0	0	0	0	0	0	0	0	0	0	0	0	0	0	0	0	0	0	0	0	0	0	0	0	0	0	0	0	0	0	0	0	0	0	0	0	0	0	0	0	0	0	0	0	0	0	0	0	0	0	0	0	0	0	0	0	0	0	0	0.224341389033555	0	0	0	0	0	0	0	0	0	0	0.448682778067109	0	0	0	0	0	0	0	0	0	0	0	0	0	0	0	0	0	0	0	0	0	0	0	0	0	0	0	0	0	0	0	0	0	0	0	0	0	0	0	0	0	0	0	0	0	0	0.224341389033555	0	0	1.12170694516777	0	0	0	0	0	0	0	0	0	0	0	0	0	0	0.224341389033555	0	0	0	0	0	0	0	0	0	0	0	0	0	0	0	0	0	0	0	0	0	0	0	0	0	0	0	0	0	0	0	0	0	0	0	0	0	0	0	0	0	0	0	0	0	0	0	0	0	0	0	0	0	0	0	0	0	0	0	0	0	0	0	0	0	0	2	5	1	0	1	0	1	1	0	1	1	0	0	0	1	7	0	1	1	0	0	0	0	0	0	4	0	8	1	3	0	0	1	0	0	1	3	0	0	0	0	3	0	3	1	0	1	0	1	0	1	1	0	0	0	1	0	0	0	1	0	0	3	1	0	0	0	0	1	0	0	0	0	0	5	0	0	4	2	1	1	1	3	0	0	0	0	0	0	0	4	4	0	0	0	1	0	0	6	2	4	0	9	2	4	7	3	6	0	0	0	3	2	3	0	17	26	4	1	2	7	2	7	3	2	0	3	3	0	5	5	4	3	1	1	1	2	3	2	5	1	0
k__Bacteria;p__Pseudomonadota;c__Gammaproteobacteria;o__Pasteurellales;f__Pasteurellaceae;g__Actinobacillus;s__Actinobacillus_arthritidis	0	3	0	0	0	0	0	0	0	0	0	0	1	0	0	0	0	0	0	0	0	0	0	0	1	0	0	0	0	1	0	0	0	0	0	0	0	0	0	0	0	0	0	0	0	0	0	0	0	0	0	0	0	1	0	0	0	0	0	4	0	0	42	0	0	0	1	0	0	0	0	0	0	0	0	0	0	13	0	0	0	0	0	0	0	1	0	0	0	0	0	0	0	0	0	0	0	0	0	0	0	0	0	0	0	0	0	0	0	0	0	0	0	0	0	0	0	1	0	1	2	0	1	0	0	0	0	0	0	0	0	0	1	0	0	0	0	0	0	0	0	0	0	0	0	0.5	0	0	0	0	0	0	0	0	0	0	0.166666666666667	0	0	0	0	0	0	0	0	0	0	0	0.166666666666667	0	0	0	0	0.166666666666667	0	0	0	0	0	0	0	0	0	0	0	0	0	0	0	0	0	0	0	0	0	0	0	0.166666666666667	0	0	0	0	0	0.666666666666667	0	0	7	0	0	0	0.166666666666667	0	0	0	0	0	0	0	0	0	0	2.16666666666667	0	0	0	0	0	0	0	0.166666666666667	0	0	0	0	0	0	0	0	0	0	0	0	0	0	0	0	0	0	0	0	0	0	0	0	0	0	0	0	0	0	0	0.166666666666667	0	0.166666666666667	0.333333333333333	0	0.166666666666667	0	0	0	0	0	0	0	0	0	0.166666666666667	0	0	0	0	0	0	0	0	0	0	0	0	0	1	0	0	0	0	0	1	0	0	0	0	0	0	0	0	0	0	0	0	0	0	0	0	0	1	0	0	1	0	0	0	0	0	0	0	0	1	0	0	0	0	0	0	0	0	0	0	0	0	0	0	0	0	0	0	0	0	2	0	0	0	0	0	0	0	0	0	0	1	0	1	0	0	0	0	1	0	0	0	0	0	0	0	0	0	0	0	0	0	1	0	0	0	0	0	0	0	0	0	0	1	0	0	0	0	0	0	0	0	0	0	1	0	2	2	1	0	0	1	0	0	0	0	0	0	0	0	0	0	0	0	0	0	0	0	0	0	0	0	0
k__Bacteria;p__Pseudomonadota;c__Gammaproteobacteria;o__Pasteurellales;f__Pasteurellaceae;g__Actinobacillus;s__Actinobacillus_equuli	0	1	0	0	1	0	1	0	0	0	0	0	2	0	0	1	0	0	0	0	0	0	0	1	0	0	0	0	0	1	1	0	2	0	0	2	0	0	0	0	1	0	0	0	0	0	0	0	2	0	3	0	2	3	1	0	0	0	4	39	0	3	339	0	0	0	2	0	0	1	9	0	0	0	0	0	0	50	0	0	0	0	2	0	0	0	2	0	1	0	0	0	0	0	0	0	0	0	0	1	0	0	0	0	0	0	0	0	0	0	0	0	0	2	0	0	0	5	1	8	4	0	22	1	3	1	10	0	1	0	0	0	0	0	0	0	1	1	0	3	0	0	0	0	0	0.166666666666667	0	0	0.166666666666667	0	0.166666666666667	0	0	0	0	0	0.333333333333333	0	0	0.166666666666667	0	0	0	0	0	0	0	0.166666666666667	0	0	0	0	0	0.166666666666667	0.166666666666667	0	0.333333333333333	0	0	0.333333333333333	0	0	0	0	0.166666666666667	0	0	0	0	0	0	0	0.333333333333333	0	0.5	0	0.333333333333333	0.5	0.166666666666667	0	0	0	0.666666666666667	6.5	0	0.5	56.5	0	0	0	0.333333333333333	0	0	0.166666666666667	1.5	0	0	0	0	0	0	8.33333333333333	0	0	0	0	0.333333333333333	0	0	0	0.333333333333333	0	0.166666666666667	0	0	0	0	0	0	0	0	0	0	0.166666666666667	0	0	0	0	0	0	0	0	0	0	0	0	0	0.333333333333333	0	0	0	0.833333333333333	0.166666666666667	1.33333333333333	0.666666666666667	0	3.66666666666667	0.166666666666667	0.5	0.166666666666667	1.66666666666667	0	0.166666666666667	0	0	0	0	0	0	0	0.166666666666667	0.166666666666667	0	0.5	0	0	0	0	0	0	0	0	0	1	0	1	0	3	1	0	0	0	1	1	0	0	0	0	0	2	0	0	0	0	0	0	3	0	2	1	1	0	0	0	0	2	2	0	0	2	0	1	1	1	0	0	1	2	1	0	1	0	0	1	1	0	0	0	0	2	3	2	12	3	0	2	2	2	1	1	9	0	8	0	1	1	0	1	1	0	1	0	0	0	0	0	2	2	0	0	0	1	1	1	0	0	0	5	1	0	4	2	4	4	1	9	0	0	0	5	0	0	0	20	15	5	7	6	4	3	2	0	1	1	1	1	0	5	6	9	7	7	2	1	0	0	1	0	1	0
k__Bacteria;p__Pseudomonadota;c__Gammaproteobacteria;o__Pasteurellales;f__Pasteurellaceae;g__Actinobacillus;s__Actinobacillus_pleuropneumoniae	0	1	1	1	0	0	0	0	0	0	1	0	3	0	0	0	0	0	0	0	0	0	15	0	0	0	0	0	0	2	0	0	0	0	0	2	0	0	0	0	0	0	0	0	0	0	0	0	0	0	0	0	0	1	0	0	0	0	3	29	0	0	344	0	0	0	0	0	0	0	0	0	0	0	0	0	0	51	0	0	0	0	0	0	0	0	0	0	0	0	0	0	0	0	0	0	0	0	0	0	0	0	0	0	0	0	0	0	0	0	0	0	0	0	0	0	0	0	0	1	0	0	0	0	0	0	0	0	0	0	0	0	0	5	0	0	0	0	0	0	0	0	0	0	0	0.166666666666667	0.166666666666667	0.166666666666667	0	0	0	0	0	0	0.166666666666667	0	0.5	0	0	0	0	0	0	0	0	0	2.5	0	0	0	0	0	0	0.333333333333333	0	0	0	0	0	0.333333333333333	0	0	0	0	0	0	0	0	0	0	0	0	0	0	0	0	0	0.166666666666667	0	0	0	0	0.5	4.83333333333333	0	0	57.3333333333333	0	0	0	0	0	0	0	0	0	0	0	0	0	0	8.5	0	0	0	0	0	0	0	0	0	0	0	0	0	0	0	0	0	0	0	0	0	0	0	0	0	0	0	0	0	0	0	0	0	0	0	0	0	0	0	0	0	0.166666666666667	0	0	0	0	0	0	0	0	0	0	0	0	0	0.833333333333333	0	0	0	0	0	0	0	0	0	0	1	1	0	1	0	0	2	7	2	1	2	0	1	0	0	3	13	7	0	3	2	1	6	0	0	0	0	1	1	1	1	2	1	0	9	1	1	3	0	0	9	0	0	8	1	1	7	0	0	0	0	0	0	0	0	1	2	0	0	2	0	1	0	0	0	0	0	4	0	0	0	3	0	0	3	0	0	0	4	0	0	0	0	0	0	0	0	0	2	0	0	1	0	0	0	1	2	0	4	1	2	0	2	1	0	7	0	2	0	0	1	0	2	0	0	19	10	7	0	0	1	0	0	0	1	0	2	0	0	1	2	0	1	0	1	5	2	3	2	0	0	0
k__Bacteria;p__Pseudomonadota;c__Gammaproteobacteria;o__Pasteurellales;f__Pasteurellaceae;g__Aggregatibacter	0	5	0	0	0	0	0	0	0	0	0	0	0	0	0	0	0	0	0	0	0	0	0	0	0	0	0	0	0	0	1	0	0	0	0	1	0	0	0	0	0	0	0	0	0	0	1	0	0	0	1	0	0	1	0	0	0	0	1	12	0	0	37	0	0	0	0	0	0	0	0	0	0	0	0	0	0	26	0	0	0	0	0	0	0	0	0	0	0	0	0	0	0	0	0	0	0	0	0	0	0	0	0	0	0	0	0	0	0	0	0	0	0	0	0	0	0	0	0	0	0	0	0	0	0	0	0	0	0	0	0	0	0	0	0	0	0	0	0	0	0	0	0	0	0	1.12170694516777	0	0	0	0	0	0	0	0	0	0	0	0	0	0	0	0	0	0	0	0	0	0	0	0	0	0	0	0	0.224341389033555	0	0	0	0	0.224341389033555	0	0	0	0	0	0	0	0	0	0	0.224341389033555	0	0	0	0.224341389033555	0	0	0.224341389033555	0	0	0	0	0.224341389033555	2.69209666840265	0	0	8.30063139424152	0	0	0	0	0	0	0	0	0	0	0	0	0	0	5.83287611487242	0	0	0	0	0	0	0	0	0	0	0	0	0	0	0	0	0	0	0	0	0	0	0	0	0	0	0	0	0	0	0	0	0	0	0	0	0	0	0	0	0	0	0	0	0	0	0	0	0	0	0	0	0	0	0	0	0	0	0	0	0	0	0	0	0	0	0	3	1	1	0	1	2	0	1	2	0	0	0	0	0	0	0	0	0	0	0	0	0	0	0	0	0	0	0	0	1	1	0	1	0	0	2	0	1	0	0	0	0	0	0	0	0	0	0	0	0	0	0	0	0	1	0	0	0	0	0	0	3	0	0	0	0	0	0	0	0	0	0	0	1	0	0	2	2	0	3	0	0	0	0	0	0	0	2	1	1	0	0	0	0	1	1	0	1	1	3	0	2	0	2	6	2	5	0	0	1	4	2	0	0	1	17	5	7	1	1	1	2	0	1	3	0	1	0	2	5	5	9	3	0	2	0	0	6	0	0	1
k__Bacteria;p__Pseudomonadota;c__Gammaproteobacteria;o__Pasteurellales;f__Pasteurellaceae;g__Aggregatibacter;s__Aggregatibacter_actinomycetemcomitans	0	14	0	0	0	0	1	0	0	2	0	0	1	0	0	0	0	0	0	0	0	0	7	1	0	0	0	0	1	2	5	0	0	0	0	8	0	0	0	0	0	0	0	0	0	0	0	0	2	0	1	0	0	1	2	0	0	0	14	114	0	0	480	0	0	0	0	0	0	0	2	0	0	0	0	1	1	133	0	0	0	0	3	0	0	0	0	0	0	0	0	0	0	0	0	1	0	0	0	0	0	0	0	0	1	0	0	0	0	0	0	0	0	2	0	0	0	0	0	1	2	0	3	0	1	1	3	0	0	0	0	0	0	0	0	0	0	0	0	0	0	0	0	0	0	2.33333333333333	0	0	0	0	0.166666666666667	0	0	0.333333333333333	0	0	0.166666666666667	0	0	0	0	0	0	0	0	0	1.16666666666667	0.166666666666667	0	0	0	0	0.166666666666667	0.333333333333333	0.833333333333333	0	0	0	0	1.33333333333333	0	0	0	0	0	0	0	0	0	0	0	0	0.333333333333333	0	0.166666666666667	0	0	0.166666666666667	0.333333333333333	0	0	0	2.33333333333333	19	0	0	80	0	0	0	0	0	0	0	0.333333333333333	0	0	0	0	0.166666666666667	0.166666666666667	22.1666666666667	0	0	0	0	0.5	0	0	0	0	0	0	0	0	0	0	0	0	0.166666666666667	0	0	0	0	0	0	0	0	0.166666666666667	0	0	0	0	0	0	0	0	0.333333333333333	0	0	0	0	0	0.166666666666667	0.333333333333333	0	0.5	0	0.166666666666667	0.166666666666667	0.5	0	0	0	0	0	0	0	0	0	0	0	0	0	0	0	0	0	0	1	0	0	0	0	1	2	0	0	0	0	1	0	0	0	0	1	0	0	0	0	0	0	0	2	0	0	2	1	1	0	1	0	0	0	1	0	0	0	1	0	0	1	0	1	0	0	0	0	0	0	0	0	1	0	0	1	0	2	0	0	2	0	4	5	2	0	0	4	4	0	0	0	2	1	1	3	1	0	0	0	1	0	0	1	0	0	0	1	0	1	0	0	3	1	0	0	4	1	1	4	6	0	4	3	0	7	1	0	0	1	3	3	1	10	2	7	0	1	4	0	3	1	3	0	0	0	0	1	0	1	2	1	0	0	1	0	0	1	0	0
k__Bacteria;p__Pseudomonadota;c__Gammaproteobacteria;o__Pasteurellales;f__Pasteurellaceae;g__Aggregatibacter;s__Aggregatibacter_segnis	0	2	0	0	0	0	0	0	0	0	0	0	0	0	0	0	0	0	0	0	0	0	0	0	0	0	0	0	0	1	0	0	0	0	0	0	0	0	0	0	0	0	0	0	0	0	0	0	0	0	1	0	0	0	0	0	0	0	1	21	0	0	74	0	0	0	0	0	0	0	0	0	0	0	0	0	0	39	0	0	0	0	0	0	0	0	0	0	0	0	0	0	0	0	0	0	0	0	0	0	0	0	0	0	0	0	0	0	0	0	0	0	0	0	0	0	0	0	0	0	0	0	0	0	0	0	0	0	0	0	0	0	0	0	0	0	0	0	0	0	0	0	0	0	0	0.333333333333333	0	0	0	0	0	0	0	0	0	0	0	0	0	0	0	0	0	0	0	0	0	0	0	0	0	0	0	0.166666666666667	0	0	0	0	0	0	0	0	0	0	0	0	0	0	0	0	0	0	0	0	0.166666666666667	0	0	0	0	0	0	0	0.166666666666667	3.5	0	0	12.3333333333333	0	0	0	0	0	0	0	0	0	0	0	0	0	0	6.5	0	0	0	0	0	0	0	0	0	0	0	0	0	0	0	0	0	0	0	0	0	0	0	0	0	0	0	0	0	0	0	0	0	0	0	0	0	0	0	0	0	0	0	0	0	0	0	0	0	0	0	0	0	0	0	0	0	0	0	0	0	0	0	0	0	0	0	0	0	0	0	0	0	0	0	0	0	0	0	0	0	0	0	0	0	0	0	0	0	0	0	0	0	0	0	0	0	0	0	0	0	0	0	0	0	0	0	0	0	2	0	0	0	0	0	0	0	0	0	0	0	0	0	0	0	0	0	0	0	0	0	0	0	1	0	0	0	0	0	0	0	0	0	0	1	0	0	0	0	0	0	0	0	1	0	0	0	0	0	0	1	0	0	0	2	0	0	0	0	0	0	0	0	0	0	0	0	1	0	0	0	4	1	0	0	0	1	0	0	0	0	0	0	0	1	0	2	0	0	0	0	0	0	0	0	0	0	0
k__Bacteria;p__Pseudomonadota;c__Gammaproteobacteria;o__Pasteurellales;f__Pasteurellaceae;g__Bibersteinia;s__Bibersteinia_trehalosi	0	1	0	0	0	0	3	0	0	0	0	0	0	0	0	0	0	0	0	0	0	0	1	0	0	0	1	0	0	0	0	0	2	0	0	1	0	0	0	0	0	0	0	0	0	0	0	0	0	0	0	0	0	0	0	0	0	0	0	1	0	0	18	0	0	0	0	0	0	0	0	0	0	0	0	0	0	4	0	0	0	0	0	0	0	0	0	0	0	0	0	0	0	0	0	0	0	0	0	0	4	1	3	0	1	0	0	0	0	0	0	0	0	0	0	0	0	9	0	20	0	2	16	0	5	2	11	0	2	0	0	0	0	0	0	0	0	6	1	17	0	0	0	1	0	0.166666666666667	0	0	0	0	0.5	0	0	0	0	0	0	0	0	0	0	0	0	0	0	0	0.166666666666667	0	0	0	0.166666666666667	0	0	0	0	0	0.333333333333333	0	0	0.166666666666667	0	0	0	0	0	0	0	0	0	0	0	0	0	0	0	0	0	0	0	0	0	0	0	0.166666666666667	0	0	3	0	0	0	0	0	0	0	0	0	0	0	0	0	0	0.666666666666667	0	0	0	0	0	0	0	0	0	0	0	0	0	0	0	0	0	0	0	0	0	0	0.666666666666667	0.166666666666667	0.5	0	0.166666666666667	0	0	0	0	0	0	0	0	0	0	0	0	1.5	0	3.33333333333333	0	0.333333333333333	2.66666666666667	0	0.833333333333333	0.333333333333333	1.83333333333333	0	0.333333333333333	0	0	0	0	0	0	0	0	1	0.166666666666667	2.83333333333333	0	0	0	0.166666666666667	0	0	0	1	0	1	1	0	0	0	0	0	0	0	0	0	0	0	1	0	0	0	0	0	0	0	0	0	0	0	0	0	0	0	0	0	0	1	0	0	0	1	0	1	0	0	0	1	0	0	0	0	0	0	0	1	0	0	0	0	0	0	6	0	0	0	1	0	1	0	0	0	0	0	0	0	0	2	1	0	0	0	0	0	0	0	0	0	2	0	0	0	0	0	0	0	0	0	1	2	3	1	4	0	4	4	2	7	0	1	0	1	0	1	0	7	16	3	3	2	0	0	5	1	1	2	0	1	0	1	3	5	5	1	0	0	0	3	2	0	0	1
k__Bacteria;p__Pseudomonadota;c__Gammaproteobacteria;o__Pasteurellales;f__Pasteurellaceae;g__Frederiksenia;s__Frederiksenia_canicola	0	4	0	1	0	0	0	0	0	0	1	0	335	0	0	0	0	0	0	0	0	0	6	0	0	0	0	0	0	2	0	0	0	0	0	0	0	1	0	0	0	0	0	0	0	0	0	0	2	0	0	0	0	0	0	0	0	0	2	13	0	0	43	0	0	0	0	0	0	0	0	0	0	0	0	0	0	61	0	0	0	0	0	0	0	0	0	0	0	0	0	0	0	0	0	0	0	0	0	0	0	0	0	0	0	0	0	0	0	0	0	0	0	0	0	0	0	0	0	0	0	0	0	0	0	0	0	0	0	0	0	0	0	1	0	0	0	0	0	0	0	0	0	0	0	0.666666666666667	0	0.166666666666667	0	0	0	0	0	0	0.166666666666667	0	55.8333333333333	0	0	0	0	0	0	0	0	0	1	0	0	0	0	0	0	0.333333333333333	0	0	0	0	0	0	0	0.166666666666667	0	0	0	0	0	0	0	0	0	0	0.333333333333333	0	0	0	0	0	0	0	0	0	0.333333333333333	2.16666666666667	0	0	7.16666666666667	0	0	0	0	0	0	0	0	0	0	0	0	0	0	10.1666666666667	0	0	0	0	0	0	0	0	0	0	0	0	0	0	0	0	0	0	0	0	0	0	0	0	0	0	0	0	0	0	0	0	0	0	0	0	0	0	0	0	0	0	0	0	0	0	0	0	0	0	0	0	0	0	0	0.166666666666667	0	0	0	0	0	0	0	0	0	0	2	0	0	0	0	0	0	0	0	0	0	0	145	0	0	4	0	0	0	0	0	0	0	0	0	0	0	0	0	0	1	0	0	0	0	0	3	0	0	0	0	0	0	0	0	0	0	0	0	0	1	0	0	1	0	0	0	0	2	2	0	1	16	0	0	0	0	0	0	0	0	0	0	0	0	0	0	23	1	0	0	0	0	0	0	0	0	0	1	0	0	0	0	2	0	0	0	0	4	4	3	1	0	1	4	0	0	0	1	0	0	0	0	0	0	5	5	3	1	1	1	0	3	0	2	2	0	1	0	1	1	0	0	0	0	0	1	0	0	0	0	0
k__Bacteria;p__Pseudomonadota;c__Gammaproteobacteria;o__Pasteurellales;f__Pasteurellaceae;g__Gallibacterium;s__Gallibacterium_salpingitidis	0	2	0	0	1	0	2	1	0	0	0	0	0	0	0	0	0	0	0	0	0	0	1	0	0	0	1	0	0	0	0	0	3	0	0	3	0	0	0	0	0	0	0	0	0	0	0	0	0	0	0	0	0	1	0	0	0	0	2	26	0	0	105	0	0	0	0	0	0	1	0	0	0	0	0	0	0	41	0	0	0	0	0	0	0	0	0	0	0	0	0	0	0	0	0	0	0	0	0	0	0	0	0	0	0	0	0	0	0	0	0	0	0	0	0	0	0	3	0	12	0	0	3	0	2	0	10	0	0	0	0	0	0	0	0	0	0	0	0	2	0	0	0	0	0	0.333333333333333	0	0	0.166666666666667	0	0.333333333333333	0.166666666666667	0	0	0	0	0	0	0	0	0	0	0	0	0	0	0.166666666666667	0	0	0	0.166666666666667	0	0	0	0	0	0.5	0	0	0.5	0	0	0	0	0	0	0	0	0	0	0	0	0	0	0	0	0	0.166666666666667	0	0	0	0	0.333333333333333	4.33333333333333	0	0	17.5	0	0	0	0	0	0	0.166666666666667	0	0	0	0	0	0	0	6.83333333333333	0	0	0	0	0	0	0	0	0	0	0	0	0	0	0	0	0	0	0	0	0	0	0	0	0	0	0	0	0	0	0	0	0	0	0	0	0	0	0	0.5	0	2	0	0	0.5	0	0.333333333333333	0	1.66666666666667	0	0	0	0	0	0	0	0	0	0	0	0	0.333333333333333	0	0	0	0	2	2	0	0	0	0	0	4	4	2	0	0	0	0	1	0	1	0	2	2	0	0	0	0	0	4	2	2	0	0	1	2	0	1	0	0	5	3	1	0	0	3	10	1	0	0	0	0	0	0	0	1	0	0	0	3	1	0	0	1	0	0	5	3	0	0	0	0	0	0	0	0	2	2	1	0	0	0	2	0	0	0	0	0	0	0	0	1	2	1	1	0	0	0	0	0	3	0	5	2	2	2	5	3	7	15	3	4	1	0	0	6	0	1	0	11	14	4	1	1	1	0	7	0	4	2	1	1	1	1	4	1	4	1	2	0	0	4	1	3	1	0
k__Bacteria;p__Pseudomonadota;c__Gammaproteobacteria;o__Pasteurellales;f__Pasteurellaceae;g__Glaesserella;s__Glaesserella_parasuis	0	2	0	0	0	0	0	0	1	0	0	0	0	0	0	0	0	0	0	0	0	0	3	2	0	1	0	0	0	0	2	0	0	0	0	10	0	0	0	0	1	0	0	3	0	0	0	0	0	0	9	1	0	1	0	0	0	1	6	395	1	6	3065	0	0	0	1	0	0	1	0	0	0	0	0	0	0	110	0	0	1	0	19	0	0	2	3	0	0	0	0	0	0	0	0	0	0	0	1	9	0	0	0	0	0	0	0	0	0	0	0	0	0	2	0	0	1	0	0	1	0	0	1	0	0	0	1	0	0	0	0	0	0	0	0	0	0	0	0	0	0	0	0	0	0	0.333333333333333	0	0	0	0	0	0	0.166666666666667	0	0	0	0	0	0	0	0	0	0	0	0	0	0.5	0.333333333333333	0	0.166666666666667	0	0	0	0	0.333333333333333	0	0	0	0	1.66666666666667	0	0	0	0	0.166666666666667	0	0	0.5	0	0	0	0	0	0	1.5	0.166666666666667	0	0.166666666666667	0	0	0	0.166666666666667	1	65.8333333333333	0.166666666666667	1	510.833333333333	0	0	0	0.166666666666667	0	0	0.166666666666667	0	0	0	0	0	0	0	18.3333333333333	0	0	0.166666666666667	0	3.16666666666667	0	0	0.333333333333333	0.5	0	0	0	0	0	0	0	0	0	0	0	0.166666666666667	1.5	0	0	0	0	0	0	0	0	0	0	0	0	0	0.333333333333333	0	0	0.166666666666667	0	0	0.166666666666667	0	0	0.166666666666667	0	0	0	0.166666666666667	0	0	0	0	0	0	0	0	0	0	0	0	0	0	0	0	0	1	3	3	1	0	2	0	8	3	2	1	0	0	2	2	2	3	5	2	0	0	0	0	1	2	0	0	3	0	0	1	3	0	0	2	0	3	4	0	0	1	1	2	0	0	0	1	1	0	1	0	0	1	0	1	0	0	1	2	2	1	1	15	1	0	0	2	0	1	0	0	1	3	0	4	0	1	4	1	0	1	0	1	0	0	0	1	0	0	1	1	2	0	0	2	1	2	0	6	1	2	2	5	2	0	3	0	1	0	1	0	1	0	0	0	9	9	1	2	0	2	1	7	1	0	0	0	3	0	0	1	1	2	0	0	1	3	1	2	1	4	0
k__Bacteria;p__Pseudomonadota;c__Gammaproteobacteria;o__Pasteurellales;f__Pasteurellaceae;g__Haemophilus	0	0	0	0	0	0	0	0	0	0	0	0	0	0	0	0	0	0	0	0	0	0	0	0	0	0	0	0	0	0	0	0	0	0	0	0	0	0	0	0	0	0	0	0	0	0	0	0	0	0	0	0	0	0	0	0	0	0	0	3	0	0	13	0	0	0	0	0	0	0	0	0	0	0	0	0	0	0	0	0	0	0	0	0	0	0	0	0	0	0	0	0	0	0	0	0	0	0	0	0	0	0	0	0	0	0	0	0	0	0	0	0	0	0	0	0	0	0	0	0	0	0	0	0	0	0	0	0	0	0	0	0	0	0	0	0	0	0	0	0	0	0	0	0	0	0	0	0	0	0	0	0	0	0	0	0	0	0	0	0	0	0	0	0	0	0	0	0	0	0	0	0	0	0	0	0	0	0	0	0	0	0	0	0	0	0	0	0	0	0	0	0	0	0	0	0	0	0	0	0	0	0	0	0.673024167100664	0	0	2.91643805743621	0	0	0	0	0	0	0	0	0	0	0	0	0	0	0	0	0	0	0	0	0	0	0	0	0	0	0	0	0	0	0	0	0	0	0	0	0	0	0	0	0	0	0	0	0	0	0	0	0	0	0	0	0	0	0	0	0	0	0	0	0	0	0	0	0	0	0	0	0	0	0	0	0	0	0	0	0	0	0	0	0	6	5	2	1	0	1	0	2	0	1	2	1	1	0	2	11	0	1	1	0	3	0	0	0	0	5	0	7	3	6	1	0	2	0	1	0	7	0	0	1	5	0	2	12	1	2	1	0	0	0	0	0	0	0	0	2	0	0	1	2	0	0	5	2	0	0	0	1	0	0	0	1	1	0	5	0	0	13	1	0	1	0	0	0	0	0	0	0	2	0	0	0	0	0	0	0	0	0	5	6	4	7	4	3	0	8	2	1	0	0	0	2	1	0	0	25	26	6	0	4	7	3	4	2	5	2	2	3	1	5	4	5	2	0	5	2	1	4	2	2	0	0
k__Bacteria;p__Pseudomonadota;c__Gammaproteobacteria;o__Pasteurellales;f__Pasteurellaceae;g__Haemophilus;s__Haemophilus_influenzae	0	4	0	0	0	1	2	0	0	0	0	0	0	0	0	0	0	0	0	0	0	1	2	0	0	0	0	0	0	0	1	0	0	0	0	12	0	2	0	0	0	0	0	1	0	0	0	0	0	0	6	0	0	5	0	0	0	0	19	227	0	0	1640	0	0	0	0	0	0	0	0	0	0	0	0	0	0	201	0	0	0	0	9	0	0	0	0	0	1	0	0	0	0	0	0	0	0	0	0	1	2	0	0	0	0	0	0	0	0	0	0	1	0	0	0	0	0	1	1	2	1	0	3	1	1	1	9	0	0	0	0	0	0	0	0	0	0	0	0	1	0	0	0	0	0	0.667779632721202	0	0	0	0.166944908180301	0.333889816360601	0	0	0	0	0	0	0	0	0	0	0	0	0	0	0.166944908180301	0.333889816360601	0	0	0	0	0	0	0	0.166944908180301	0	0	0	0	2.00333889816361	0	0.333889816360601	0	0	0	0	0	0.166944908180301	0	0	0	0	0	0	1.0016694490818	0	0	0.834724540901503	0	0	0	0	3.17195325542571	37.8964941569282	0	0	273.789649415693	0	0	0	0	0	0	0	0	0	0	0	0	0	0	33.5559265442404	0	0	0	0	1.5025041736227	0	0	0	0	0	0.166944908180301	0	0	0	0	0	0	0	0	0	0	0.166944908180301	0.333889816360601	0	0	0	0	0	0	0	0	0	0	0.166944908180301	0	0	0	0	0	0.166944908180301	0.166944908180301	0.333889816360601	0.166944908180301	0	0.500834724540902	0.166944908180301	0.166944908180301	0.166944908180301	1.5025041736227	0	0	0	0	0	0	0	0	0	0	0	0	0.166944908180301	0	0	0	0	1	1	1	1	2	1	1	0	0	0	0	2	0	0	0	9	3	2	0	0	2	0	6	0	1	1	0	2	5	8	2	1	0	0	2	1	1	3	1	0	0	0	2	6	0	0	0	1	6	1	0	1	0	1	0	5	2	4	2	6	0	2	14	0	3	0	4	1	3	1	0	2	2	2	7	2	2	12	0	1	0	0	1	0	0	1	0	0	1	1	0	0	4	0	1	0	1	0	1	2	3	5	10	1	1	11	0	5	0	0	1	4	1	1	2	15	22	8	2	1	3	0	4	1	3	0	2	0	0	3	4	8	3	8	1	0	2	4	0	4	2	1
k__Bacteria;p__Pseudomonadota;c__Gammaproteobacteria;o__Pasteurellales;f__Pasteurellaceae;g__Histophilus;s__Histophilus_somni	0	1	0	0	0	0	0	0	0	0	0	0	0	0	0	0	0	0	0	0	0	0	0	0	0	0	0	0	0	0	0	0	0	0	0	2	0	0	0	0	0	0	0	0	0	0	0	0	0	0	0	0	0	0	0	0	0	0	0	10	0	0	34	0	0	0	0	0	0	0	0	0	0	0	0	0	0	31	0	0	0	0	1	0	0	0	0	0	1	0	0	0	0	0	0	0	0	0	0	0	0	0	1	0	0	0	0	0	0	0	0	0	0	0	0	0	0	0	0	0	0	0	1	0	0	0	0	0	0	0	0	0	0	0	0	0	0	1	2	4	0	0	0	1	0	0.2	0	0	0	0	0	0	0	0	0	0	0	0	0	0	0	0	0	0	0	0	0	0	0	0	0	0	0	0	0	0	0	0	0	0.4	0	0	0	0	0	0	0	0	0	0	0	0	0	0	0	0	0	0	0	0	0	0	0	2	0	0	6.8	0	0	0	0	0	0	0	0	0	0	0	0	0	0	6.2	0	0	0	0	0.2	0	0	0	0	0	0.2	0	0	0	0	0	0	0	0	0	0	0	0	0	0.2	0	0	0	0	0	0	0	0	0	0	0	0	0	0	0	0	0	0	0	0.2	0	0	0	0	0	0	0	0	0	0	0	0	0	0	0.2	0.4	0.8	0	0	0	0.2	15	4	0	0	0	5	0	0	1	0	0	0	0	0	3	0	0	0	0	0	0	0	0	1	0	1	0	0	0	0	0	0	1	0	0	5	9	2	0	0	0	1	2	2	0	2	0	1	0	5	6	2	4	3	0	1	1	0	9	18	2	0	48	2	0	0	1	0	1	5	2	1	2	3	1	0	5	58	0	2	0	0	0	0	0	0	0	0	2	0	0	0	0	3	0	0	0	0	9	2	3	8	7	8	5	4	5	10	1	1	3	7	0	1	0	16	15	1	2	1	1	3	2	1	1	2	0	1	3	3	1	3	2	6	2	2	0	1	0	0	3	0
k__Bacteria;p__Pseudomonadota;c__Gammaproteobacteria;o__Pasteurellales;f__Pasteurellaceae;g__Mannheimia	0	0	0	0	0	0	0	0	0	0	0	0	0	0	0	0	0	0	2	0	0	0	0	0	0	1	0	0	0	0	0	0	0	0	0	0	0	0	0	0	0	0	0	0	0	0	0	0	1	0	1	0	0	0	1	0	0	0	0	13	0	2	85	0	0	0	0	0	0	1	2	0	0	0	0	1	0	19	0	0	0	0	0	0	0	0	0	0	0	0	0	0	0	0	0	0	0	0	0	0	0	0	0	0	0	0	0	0	0	0	0	0	0	0	0	0	0	0	0	0	0	0	0	0	0	0	0	0	0	0	0	0	0	0	0	0	0	0	0	0	0	0	0	0	0	0	0	0	0	0	0	0	0	0	0	0	0	0	0	0	0	0	0.448682778067109	0	0	0	0	0	0	0.224341389033555	0	0	0	0	0	0	0	0	0	0	0	0	0	0	0	0	0	0	0	0	0	0	0.224341389033555	0	0.224341389033555	0	0	0	0.224341389033555	0	0	0	0	2.91643805743621	0	0.448682778067109	19.0690180678521	0	0	0	0	0	0	0.224341389033555	0.448682778067109	0	0	0	0	0.224341389033555	0	4.26248639163754	0	0	0	0	0	0	0	0	0	0	0	0	0	0	0	0	0	0	0	0	0	0	0	0	0	0	0	0	0	0	0	0	0	0	0	0	0	0	0	0	0	0	0	0	0	0	0	0	0	0	0	0	0	0	0	0	0	0	0	0	0	0	0	0	0	0	3	3	1	0	0	0	0	1	0	1	2	3	1	0	5	10	1	1	0	0	3	1	2	0	0	2	1	1	1	2	1	2	0	0	2	1	5	3	2	1	1	0	1	4	0	2	1	0	0	0	0	0	0	0	0	1	0	0	0	2	0	0	4	1	0	0	0	0	0	1	0	0	0	0	1	0	1	2	0	0	0	0	0	0	0	0	0	0	0	0	0	0	0	0	0	1	1	0	1	2	3	3	2	0	3	4	0	1	0	0	0	3	0	0	0	9	6	7	2	0	1	1	3	1	1	1	3	1	0	2	0	1	0	1	1	0	2	0	1	0	0	0
k__Bacteria;p__Pseudomonadota;c__Gammaproteobacteria;o__Pasteurellales;f__Pasteurellaceae;g__Mannheimia;s__Mannheimia_haemolytica	0	1	1	0	0	0	0	0	0	0	0	0	1	0	0	0	0	0	0	0	0	0	1	0	0	0	0	0	0	0	0	0	0	0	0	1	0	0	0	0	0	0	0	0	0	0	0	0	0	0	0	0	0	0	0	0	0	0	1	22	0	0	107	0	0	0	0	0	0	0	1	0	0	0	0	0	0	16	0	0	0	0	0	0	0	0	0	0	0	0	0	0	0	0	0	0	0	0	0	0	0	0	0	0	0	0	0	0	0	0	0	0	0	0	0	0	0	0	0	0	0	0	0	0	0	0	0	0	0	0	0	0	0	0	0	0	0	0	0	0	0	0	0	0	0	0.166666666666667	0.166666666666667	0	0	0	0	0	0	0	0	0	0.166666666666667	0	0	0	0	0	0	0	0	0	0.166666666666667	0	0	0	0	0	0	0	0	0	0	0	0	0.166666666666667	0	0	0	0	0	0	0	0	0	0	0	0	0	0	0	0	0	0	0	0	0	0	0.166666666666667	3.66666666666667	0	0	17.8333333333333	0	0	0	0	0	0	0	0.166666666666667	0	0	0	0	0	0	2.66666666666667	0	0	0	0	0	0	0	0	0	0	0	0	0	0	0	0	0	0	0	0	0	0	0	0	0	0	0	0	0	0	0	0	0	0	0	0	0	0	0	0	0	0	0	0	0	0	0	0	0	0	0	0	0	0	0	0	0	0	0	0	0	0	0	0	0	0	5	1	0	0	0	2	1	1	0	1	0	0	4	0	4	0	0	0	2	0	0	0	0	0	1	3	0	1	0	1	2	2	0	0	0	0	0	1	0	0	0	2	2	0	0	0	0	0	0	1	1	0	1	1	0	1	0	0	2	1	0	0	3	1	4	0	0	0	0	0	1	0	0	0	1	0	7	1	2	0	1	0	0	0	0	0	0	0	1	1	0	0	0	0	0	0	0	0	2	5	0	2	1	6	2	7	1	2	1	0	1	1	0	0	0	10	3	8	2	0	2	1	2	1	0	2	4	3	0	2	0	1	3	1	0	1	0	1	1	1	0	0
k__Bacteria;p__Pseudomonadota;c__Gammaproteobacteria;o__Pasteurellales;f__Pasteurellaceae;g__Mergibacter;s__Mergibacter_septicus	0	2	0	0	0	0	0	0	0	0	0	0	0	0	0	0	0	0	0	0	0	0	1	0	0	0	0	0	0	0	0	0	0	0	0	1	0	0	0	0	0	0	0	1	0	0	0	0	0	0	0	0	0	1	0	0	0	0	1	19	0	0	163	0	0	0	0	0	0	0	0	0	0	0	0	0	0	22	0	0	0	0	0	0	0	0	0	0	0	0	0	0	0	0	0	0	0	0	0	0	0	0	0	0	0	0	0	0	0	0	0	0	0	0	0	0	0	0	0	0	0	0	0	0	0	0	0	0	0	0	0	0	0	0	0	0	0	0	0	0	0	0	0	0	0	0.333333333333333	0	0	0	0	0	0	0	0	0	0	0	0	0	0	0	0	0	0	0	0	0.166666666666667	0	0	0	0	0	0	0	0	0	0	0	0	0.166666666666667	0	0	0	0	0	0	0	0.166666666666667	0	0	0	0	0	0	0	0	0	0.166666666666667	0	0	0	0	0.166666666666667	3.16666666666667	0	0	27.1666666666667	0	0	0	0	0	0	0	0	0	0	0	0	0	0	3.66666666666667	0	0	0	0	0	0	0	0	0	0	0	0	0	0	0	0	0	0	0	0	0	0	0	0	0	0	0	0	0	0	0	0	0	0	0	0	0	0	0	0	0	0	0	0	0	0	0	0	0	0	0	0	0	0	0	0	0	0	0	0	0	0	0	0	0	0	0	2	0	0	0	0	2	1	0	1	1	0	2	0	5	1	0	1	0	0	0	0	0	0	0	2	0	0	1	1	0	1	0	1	2	0	1	1	0	0	0	0	0	0	0	1	1	1	0	2	2	0	2	2	2	0	0	0	0	0	0	1	7	0	0	1	1	0	0	2	0	1	0	5	1	0	0	5	1	1	2	0	0	0	0	1	0	0	0	0	1	4	0	0	2	0	0	0	3	0	3	5	3	12	2	6	6	8	1	0	1	3	0	0	0	5	12	0	6	0	1	0	1	1	0	0	0	1	2	1	1	1	6	2	0	1	1	1	1	1	2	0
k__Bacteria;p__Pseudomonadota;c__Gammaproteobacteria;o__Pseudomonadales;f__Pseudomonadaceae;g__Halopseudomonas;s__Halopseudomonas_sp._SMJS2	0	1	0	0	0	0	1	0	0	1	0	0	0	0	0	0	0	0	0	0	0	0	0	0	0	0	0	0	0	0	0	0	0	0	0	0	0	0	0	0	0	0	0	0	0	0	0	0	0	0	0	0	0	0	0	0	0	0	0	0	0	0	0	0	0	0	0	0	0	0	0	0	0	0	0	0	0	0	0	0	0	0	0	0	0	0	0	0	0	0	0	0	0	0	0	0	0	0	0	0	0	0	0	0	0	0	0	0	0	0	0	0	0	0	0	0	0	4	0	2	1	0	6	0	2	0	4	0	0	0	0	0	0	0	0	0	0	0	0	0	0	0	0	0	0	0.25	0	0	0	0	0.25	0	0	0.25	0	0	0	0	0	0	0	0	0	0	0	0	0	0	0	0	0	0	0	0	0	0	0	0	0	0	0	0	0	0	0	0	0	0	0	0	0	0	0	0	0	0	0	0	0	0	0	0	0	0	0	0	0	0	0	0	0	0	0	0	0	0	0	0	0	0	0	0	0	0	0	0	0	0	0	0	0	0	0	0	0	0	0	0	0	0	0	0	0	0	0	0	0	0	0	0	0	0	0	0	0	0	0	0	0	0	0	1	0	0.5	0.25	0	1.5	0	0.5	0	1	0	0	0	0	0	0	0	0	0	0	0	0	0	0	0	0	0	0	1	0	0	1	0	0	1	0	0	0	0	0	0	0	0	0	0	2	0	0	0	0	0	0	1	0	0	0	0	0	0	1	1	0	0	0	0	0	0	0	1	0	0	0	0	0	0	0	0	0	0	1	0	0	0	0	0	0	0	0	0	0	0	11	7	0	0	0	0	0	0	0	0	0	0	0	0	0	0	0	1	1	0	0	0	0	0	0	0	0	0	1	0	0	0	0	0	3	0	0	2	0	0	1	0	0	0	0	0	1	1	0	1	0	2	1	0	0	0	0	0	1	0	0	0	2	0	0	0	0	2	1	2	1	0	0	1	0	0	0	0
k__Bacteria;p__Pseudomonadota;c__Gammaproteobacteria;o__Pseudomonadales;f__Pseudomonadaceae;g__Pseudomonas;s__Pseudomonas_chlororaphis	0	4	2	0	1	0	5	1	1	0	0	0	0	0	0	0	0	0	0	0	0	0	0	0	0	1	0	0	0	0	2	0	4	0	0	0	1	0	0	0	0	0	0	0	0	0	0	0	0	0	1	0	0	0	0	0	0	12	0	0	0	0	0	0	0	0	0	0	0	0	0	0	0	0	0	0	0	0	0	0	0	0	0	2	1	0	0	0	4	0	0	0	0	0	0	0	0	0	0	0	0	1	0	0	0	0	0	0	0	0	0	0	0	1	0	0	0	6	2	13	4	1	7	0	3	2	23	1	0	1	0	0	0	0	0	0	0	0	0	0	0	0	0	0	0	0.801603206412826	0.400801603206413	0	0.200400801603206	0	1.00200400801603	0.200400801603206	0.200400801603206	0	0	0	0	0	0	0	0	0	0	0	0	0	0	0	0	0.200400801603206	0	0	0	0	0.400801603206413	0	0.801603206412826	0	0	0	0.200400801603206	0	0	0	0	0	0	0	0	0	0	0	0	0	0.200400801603206	0	0	0	0	0	0	2.40480961923848	0	0	0	0	0	0	0	0	0	0	0	0	0	0	0	0	0	0	0	0	0	0	0	0	0	0.400801603206413	0.200400801603206	0	0	0	0.801603206412826	0	0	0	0	0	0	0	0	0	0	0	0	0.200400801603206	0	0	0	0	0	0	0	0	0	0	0	0.200400801603206	0	0	0	1.20240480961924	0.400801603206413	2.60521042084168	0.801603206412826	0.200400801603206	1.40280561122244	0	0.601202404809619	0.400801603206413	4.60921843687375	0.200400801603206	0	0.200400801603206	0	0	0	0	0	0	0	0	0	0	0	0	0	0	2	3	5	0	0	0	0	2	3	1	0	0	0	0	10	1	2	0	1	1	0	0	0	0	2	1	4	0	0	2	4	2	2	1	0	1	0	3	0	1	0	11	4	4	0	0	0	0	0	0	0	1	1	0	0	1	1	2	0	0	0	0	1	1	4	3	0	3	0	1	0	0	3	0	1	0	0	0	1	0	0	1	0	0	0	0	0	0	0	0	0	1	0	1	0	1	0	0	5	6	0	4	3	1	4	7	3	12	4	1	0	6	0	0	0	21	17	2	3	4	1	1	5	2	0	0	2	4	1	2	1	2	1	4	2	1	0	0	2	0	0	0
k__Bacteria;p__Pseudomonadota;c__Gammaproteobacteria;o__Pseudomonadales;f__Pseudomonadaceae;g__Pseudomonas;s__Pseudomonas_fragi	0	1	0	0	0	0	0	1	1	0	0	0	0	0	0	0	0	0	0	0	0	0	0	0	0	0	0	0	0	0	0	0	0	0	0	0	0	1	0	0	0	0	0	0	0	1	0	0	0	0	0	0	0	0	0	0	0	10	0	0	0	0	0	0	1	0	0	0	0	0	0	0	0	0	0	0	0	0	0	0	0	0	0	0	0	0	0	0	0	0	0	0	0	0	0	0	0	0	0	0	0	0	0	0	0	0	0	0	0	0	0	0	0	0	0	0	0	2	1	2	0	0	0	0	1	0	4	0	0	0	0	0	0	0	0	1	0	0	0	0	0	0	0	0	0	0.125	0	0	0	0	0	0.125	0.125	0	0	0	0	0	0	0	0	0	0	0	0	0	0	0	0	0	0	0	0	0	0	0	0	0	0	0	0	0.125	0	0	0	0	0	0	0	0.125	0	0	0	0	0	0	0	0	0	0	0	1.25	0	0	0	0	0	0	0.125	0	0	0	0	0	0	0	0	0	0	0	0	0	0	0	0	0	0	0	0	0	0	0	0	0	0	0	0	0	0	0	0	0	0	0	0	0	0	0	0	0	0	0	0	0	0	0	0	0	0	0	0	0.25	0.125	0.25	0	0	0	0	0.125	0	0.5	0	0	0	0	0	0	0	0	0.125	0	0	0	0	0	0	0	0	0	0	1	0	0	0	1	0	0	0	0	0	0	0	0	0	0	0	0	0	0	0	0	0	0	0	0	0	0	0	0	0	0	0	0	0	3	1	0	0	0	1	2	0	0	0	0	0	0	3	0	0	0	0	0	0	0	287	6	0	0	0	0	0	4	0	0	0	0	0	0	0	1	1	0	0	0	0	1	0	1	0	1	0	0	0	0	0	0	0	0	0	0	0	0	0	0	0	23	38	0	0	0	0	1	0	3	2	12	0	0	31	0	0	0	2	5	1	0	6	0	0	2	0	0	0	1	0	0	0	0	1	0	0	4	1	0	0	0	0	0	0
k__Bacteria;p__Pseudomonadota;c__Gammaproteobacteria;o__Pseudomonadales;f__Pseudomonadaceae;g__Pseudomonas;s__Pseudomonas_oryziphila	0	9	5	3	7	0	21	3	2	4	0	0	1	0	0	0	0	0	0	0	0	0	0	0	0	1	0	0	0	0	0	3	25	0	0	0	0	0	0	0	1	0	1	0	0	0	0	0	0	0	0	0	0	0	0	0	0	5	0	0	0	0	0	0	0	0	0	0	0	0	0	1	0	0	0	0	0	0	1	0	0	0	0	0	0	0	0	1	5	0	0	0	0	0	0	0	0	0	1	0	0	0	0	0	1	0	0	0	0	0	0	1	0	1	0	0	0	39	4	67	6	2	53	1	28	3	47	1	0	0	0	0	0	0	0	0	0	0	0	2	0	0	0	1	0	1.28571428571429	0.714285714285714	0.428571428571429	1	0	3	0.428571428571429	0.285714285714286	0.571428571428571	0	0	0.142857142857143	0	0	0	0	0	0	0	0	0	0	0	0	0.142857142857143	0	0	0	0	0	0.428571428571429	3.57142857142857	0	0	0	0	0	0	0	0.142857142857143	0	0.142857142857143	0	0	0	0	0	0	0	0	0	0	0	0	0	0	0.714285714285714	0	0	0	0	0	0	0	0	0	0	0	0	0	0.142857142857143	0	0	0	0	0	0	0.142857142857143	0	0	0	0	0	0	0	0	0.142857142857143	0.714285714285714	0	0	0	0	0	0	0	0	0	0.142857142857143	0	0	0	0	0	0.142857142857143	0	0	0	0	0	0	0.142857142857143	0	0.142857142857143	0	0	0	5.57142857142857	0.571428571428571	9.57142857142857	0.857142857142857	0.285714285714286	7.57142857142857	0.142857142857143	4	0.428571428571429	6.71428571428571	0.142857142857143	0	0	0	0	0	0	0	0	0	0	0	0.285714285714286	0	0	0	0.142857142857143	0	0	1	0	0	0	0	0	0	0	0	0	0	0	2	0	0	0	0	0	0	0	0	0	0	0	0	0	0	0	0	0	0	0	0	0	0	0	0	0	0	0	0	0	0	0	0	0	0	0	0	0	0	0	0	0	0	0	0	0	0	0	0	0	0	0	0	1	0	0	0	0	0	0	0	0	0	0	0	0	0	0	0	0	0	0	0	0	0	0	0	0	0	0	0	0	0	0	0	0	1	0	0	0	0	0	0	0	0	0	0	0	0	0	0	0	1	0	0	0	0	0	0	0	0	0	0	0	0	0	0	0	0	0	0	0	0	0	0	0	0	0
k__Bacteria;p__Pseudomonadota;c__Gammaproteobacteria;o__Pseudomonadales;f__Pseudomonadaceae;g__Pseudomonas;s__Pseudomonas_putida	0	2	4	0	1	0	12	1	2	0	0	0	0	0	1	0	0	0	0	0	0	0	0	0	0	1	0	0	0	0	0	1	9	1	0	0	0	0	0	0	0	0	1	0	0	0	0	0	0	0	0	0	0	2	0	0	0	24	0	0	1	0	0	0	1	0	0	0	0	0	2	0	0	0	0	0	0	1	0	0	0	0	0	0	0	0	0	0	2	0	0	0	0	0	0	0	0	0	0	0	0	0	0	0	0	0	0	0	0	0	0	0	0	1	0	0	0	17	3	28	5	1	14	1	12	2	42	2	3	0	0	0	0	0	0	0	0	0	0	0	0	0	0	1	0	0.29585798816568	0.591715976331361	0	0.14792899408284	0	1.77514792899408	0.14792899408284	0.29585798816568	0	0	0	0	0	0.14792899408284	0	0	0	0	0	0	0	0	0	0	0.14792899408284	0	0	0	0	0	0.14792899408284	1.33136094674556	0.14792899408284	0	0	0	0	0	0	0	0	0.14792899408284	0	0	0	0	0	0	0	0	0	0	0.29585798816568	0	0	0	3.55029585798817	0	0	0.14792899408284	0	0	0	0.14792899408284	0	0	0	0	0	0.29585798816568	0	0	0	0	0	0	0.14792899408284	0	0	0	0	0	0	0	0	0	0	0.29585798816568	0	0	0	0	0	0	0	0	0	0	0	0	0	0	0	0	0	0	0	0	0	0	0	0	0.14792899408284	0	0	0	2.51479289940828	0.443786982248521	4.14201183431953	0.739644970414201	0.14792899408284	2.07100591715976	0.14792899408284	1.77514792899408	0.29585798816568	6.21301775147929	0.29585798816568	0.443786982248521	0	0	0	0	0	0	0	0	0	0	0	0	0	0	0.14792899408284	9	11	9	8	15	3	2	11	8	5	11	9	1	0	4	28	10	9	6	9	24	25	5	5	1	2	13	36	36	0	6	6	3	11	3	2	4	6	4	1	8	15	8	6	8	2	1	2	0	0	0	0	0	3	0	10	1	2	3	1	1	0	0	12	0	0	1	8	0	0	0	2	8	2	11	0	3	3	6	11	6	8	5	0	0	0	0	3	6	0	2	6	0	1	1	3	0	0	8	17	14	7	12	4	21	21	12	24	1	1	3	6	2	1	0	39	70	16	11	7	7	1	39	3	4	5	9	14	1	4	11	13	12	11	3	3	5	12	5	4	4	1
k__Bacteria;p__Pseudomonadota;c__Gammaproteobacteria;o__Pseudomonadales;f__Pseudomonadaceae;g__Pseudomonas;s__Pseudomonas_savastanoi	0	1	0	0	1	0	3	0	0	0	0	0	0	0	0	0	0	0	0	0	0	0	0	0	0	0	0	0	0	0	0	0	1	0	0	0	0	0	0	0	0	0	0	0	0	0	0	0	0	0	0	0	0	0	0	0	0	4	0	1	0	0	0	0	1	0	0	0	0	0	0	0	0	0	0	0	0	2	0	0	0	0	0	0	0	0	0	0	2	0	0	0	0	0	0	0	0	0	0	0	0	0	0	0	0	0	0	0	0	1	0	0	0	0	0	0	0	7	0	17	1	2	8	0	4	1	11	0	1	0	0	0	0	0	0	0	0	1	0	0	0	0	0	0	0	0.2	0	0	0.2	0	0.6	0	0	0	0	0	0	0	0	0	0	0	0	0	0	0	0	0	0	0	0	0	0	0	0	0	0.2	0	0	0	0	0	0	0	0	0	0	0	0	0	0	0	0	0	0	0	0	0	0	0	0	0.8	0	0.2	0	0	0	0	0.2	0	0	0	0	0	0	0	0	0	0	0	0	0.4	0	0	0	0	0	0	0	0	0	0	0.4	0	0	0	0	0	0	0	0	0	0	0	0	0	0	0	0	0	0	0	0	0.2	0	0	0	0	0	0	0	1.4	0	3.4	0.2	0.4	1.6	0	0.8	0.2	2.2	0	0.2	0	0	0	0	0	0	0	0	0.2	0	0	0	0	0	0	1	0	0	0	0	0	0	0	0	0	0	0	0	0	0	0	0	0	0	0	0	0	0	0	0	0	0	0	0	0	0	1	0	0	0	0	0	0	0	0	0	0	0	0	0	0	0	0	0	0	0	0	0	0	0	0	0	0	0	0	0	0	0	0	0	0	0	0	0	0	0	0	0	0	1	0	0	0	0	0	0	0	0	0	0	0	0	0	0	0	0	1	0	0	0	0	0	0	0	0	0	0	0	0	0	0	0	0	0	0	0	0	0	0	0	0	0	0	0	0	0	0	0	0	0	0	0	0	0	0	0	0	0	0	0	0	0	0	0	0	0	0
k__Bacteria;p__Pseudomonadota;c__Gammaproteobacteria;o__Pseudomonadales;f__Pseudomonadaceae;g__Pseudomonas;s__Pseudomonas_simiae	0	1	1	2	4	0	3	3	1	0	0	0	0	0	0	0	0	0	2	0	0	0	0	1	1	0	0	0	0	2	1	1	3	0	0	0	0	0	0	0	0	0	0	0	0	0	0	1	0	0	0	0	2	2	2	0	0	6	0	6	5	2	4	0	0	0	1	0	0	0	1	0	0	0	1	1	1	5	0	0	1	0	0	0	0	1	2	0	0	0	0	0	1	0	1	0	0	0	0	1	0	0	0	0	0	1	0	0	0	0	0	0	0	0	0	0	0	9	1	8	2	2	12	0	3	0	14	1	0	1	0	0	0	0	0	0	0	0	0	2	0	0	0	0	0	0.166666666666667	0.166666666666667	0.333333333333333	0.666666666666667	0	0.5	0.5	0.166666666666667	0	0	0	0	0	0	0	0	0	0.333333333333333	0	0	0	0	0.166666666666667	0.166666666666667	0	0	0	0	0.333333333333333	0.166666666666667	0.166666666666667	0.5	0	0	0	0	0	0	0	0	0	0	0	0	0	0	0.166666666666667	0	0	0	0	0.333333333333333	0.333333333333333	0.333333333333333	0	0	1	0	1	0.833333333333333	0.333333333333333	0.666666666666667	0	0	0	0.166666666666667	0	0	0	0.166666666666667	0	0	0	0.166666666666667	0.166666666666667	0.166666666666667	0.833333333333333	0	0	0.166666666666667	0	0	0	0	0.166666666666667	0.333333333333333	0	0	0	0	0	0.166666666666667	0	0.166666666666667	0	0	0	0	0.166666666666667	0	0	0	0	0	0.166666666666667	0	0	0	0	0	0	0	0	0	0	0	1.5	0.166666666666667	1.33333333333333	0.333333333333333	0.333333333333333	2	0	0.5	0	2.33333333333333	0.166666666666667	0	0.166666666666667	0	0	0	0	0	0	0	0	0	0.333333333333333	0	0	0	0	0	0	0	0	0	1	0	0	0	0	0	0	0	0	1	1	0	0	0	0	0	0	0	0	0	0	0	0	0	0	1	1	0	0	0	0	0	0	0	0	0	0	0	0	0	0	0	0	0	0	0	0	0	0	0	1	0	0	0	0	0	0	0	0	1	0	0	0	0	0	0	0	0	0	1	0	0	0	0	2	1	0	0	0	0	0	0	1	2	0	0	0	0	0	1	0	0	0	0	2	1	0	2	2	5	6	2	3	0	0	0	4	1	0	0	6	18	4	4	3	1	0	3	1	1	0	0	2	1	1	2	2	5	7	0	1	0	2	2	0	0	0
k__Bacteria;p__Pseudomonadota;c__Gammaproteobacteria;o__Pseudomonadales;f__Pseudomonadaceae;g__Pseudomonas;s__Pseudomonas_sp._FP1154	0	1	1	0	0	0	3	0	1	0	0	0	0	0	0	0	0	0	0	0	0	0	0	0	0	0	0	0	0	0	0	1	3	0	0	0	0	0	0	0	0	0	0	0	0	0	0	0	0	0	1	0	0	0	0	0	0	0	0	0	0	0	0	0	0	0	0	0	0	0	0	0	0	0	0	0	0	0	0	0	0	0	0	1	1	0	0	0	0	0	0	0	0	0	0	0	0	0	0	0	0	0	0	0	0	0	0	0	0	1	0	0	0	0	0	0	0	11	1	20	1	1	11	0	1	0	22	0	1	0	0	0	0	0	0	0	0	1	0	0	0	0	0	0	0	0.2	0.2	0	0	0	0.6	0	0.2	0	0	0	0	0	0	0	0	0	0	0	0	0	0	0	0	0	0	0	0	0	0	0.2	0.6	0	0	0	0	0	0	0	0	0	0	0	0	0	0	0	0	0	0.2	0	0	0	0	0	0	0	0	0	0	0	0	0	0	0	0	0	0	0	0	0	0	0	0	0	0	0	0	0	0	0	0	0.2	0.2	0	0	0	0	0	0	0	0	0	0	0	0	0	0	0	0	0	0	0	0	0	0	0	0	0.2	0	0	0	0	0	0	0	2.2	0.2	4	0.2	0.2	2.2	0	0.2	0	4.4	0	0.2	0	0	0	0	0	0	0	0	0.2	0	0	0	0	0	0	0	0	0	0	0	0	0	0	0	0	0	0	0	0	0	0	0	0	0	0	0	0	0	0	0	0	0	0	0	0	0	0	0	0	0	0	0	0	0	0	0	0	0	0	0	0	0	0	0	0	0	0	0	0	0	0	0	0	0	0	0	0	0	0	0	0	0	0	0	0	0	0	0	0	2	0	0	0	0	0	0	0	0	0	0	0	0	0	0	0	0	0	0	0	0	0	0	0	0	0	1	0	1	0	0	3	0	0	0	0	0	1	0	0	0	6	0	0	1	0	1	1	0	0	0	0	0	0	0	0	0	0	0	0	0	0	1	0	0	0	0	0
k__Bacteria;p__Pseudomonadota;c__Gammaproteobacteria;o__Pseudomonadales;f__Pseudomonadaceae;g__Pseudomonas;s__Pseudomonas_sp._FP2262	0	5	1	0	2	0	7	2	3	1	0	0	0	0	0	0	0	0	0	0	0	0	0	0	0	1	0	0	0	0	0	1	5	0	0	0	0	0	0	0	0	0	0	0	0	0	0	0	0	0	0	0	0	0	0	0	0	5	1	0	0	1	0	0	0	0	0	0	0	0	0	0	0	0	0	0	0	0	0	0	0	0	0	0	0	0	0	1	4	0	0	0	0	0	0	0	0	0	0	0	0	0	1	0	0	0	0	0	0	0	0	0	0	0	0	0	0	9	0	21	1	1	9	0	12	0	24	0	1	0	0	0	0	0	0	1	0	0	0	0	0	0	0	0	0	1	0.2	0	0.4	0	1.4	0.4	0.6	0.2	0	0	0	0	0	0	0	0	0	0	0	0	0	0	0	0.2	0	0	0	0	0	0.2	1	0	0	0	0	0	0	0	0	0	0	0	0	0	0	0	0	0	0	0	0	0	0	0	0	1	0.2	0	0	0.2	0	0	0	0	0	0	0	0	0	0	0	0	0	0	0	0	0	0	0	0	0	0	0	0	0	0.2	0.8	0	0	0	0	0	0	0	0	0	0	0	0	0	0.2	0	0	0	0	0	0	0	0	0	0	0	0	0	0	1.8	0	4.2	0.2	0.2	1.8	0	2.4	0	4.8	0	0.2	0	0	0	0	0	0	0.2	0	0	0	0	0	0	0	0	0	0	0	0	0	0	0	0	0	0	0	0	0	0	0	0	0	0	0	0	0	0	0	0	0	0	0	0	0	0	0	0	0	0	0	0	0	0	0	0	0	0	0	0	0	0	0	0	0	0	0	0	0	0	0	0	0	0	0	0	0	0	0	0	0	0	0	0	0	0	0	0	0	0	0	0	0	0	0	0	0	0	0	0	0	0	0	0	0	0	0	0	0	0	0	0	0	0	0	0	0	0	0	0	0	0	0	0	0	0	0	0	0	0	0	0	0	0	0	0	0	0	0	0	0	0	0	0	0	0	0	0	0	0	0	0	0	0	0	0	0	0
k__Bacteria;p__Pseudomonadota;c__Gammaproteobacteria;o__Pseudomonadales;f__Pseudomonadaceae;g__Pseudomonas;s__Pseudomonas_sp._Os17	0	1	0	2	2	0	3	1	0	0	0	0	1	0	0	0	2	0	0	0	0	0	0	0	0	0	0	0	0	0	0	0	2	0	0	0	0	0	0	0	0	0	0	0	1	0	0	0	0	0	0	0	0	0	0	0	0	0	0	0	0	0	0	0	0	0	0	0	0	0	0	0	0	0	0	0	0	1	0	0	0	0	0	0	0	0	0	0	2	0	0	0	0	0	1	0	0	0	0	0	0	0	0	0	0	0	0	0	0	0	0	0	0	0	0	0	1	7	0	19	3	0	7	1	5	0	16	0	1	0	0	0	0	0	0	0	0	0	0	0	0	0	0	0	0	0.166666666666667	0	0.333333333333333	0.333333333333333	0	0.5	0.166666666666667	0	0	0	0	0.166666666666667	0	0	0	0.333333333333333	0	0	0	0	0	0	0	0	0	0	0	0	0	0	0	0.333333333333333	0	0	0	0	0	0	0	0	0	0	0	0.166666666666667	0	0	0	0	0	0	0	0	0	0	0	0	0	0	0	0	0	0	0	0	0	0	0	0	0	0	0	0	0	0	0	0	0.166666666666667	0	0	0	0	0	0	0	0	0	0	0.333333333333333	0	0	0	0	0	0.166666666666667	0	0	0	0	0	0	0	0	0	0	0	0	0	0	0	0	0	0	0	0	0	0.166666666666667	1.16666666666667	0	3.16666666666667	0.5	0	1.16666666666667	0.166666666666667	0.833333333333333	0	2.66666666666667	0	0.166666666666667	0	0	0	0	0	0	0	0	0	0	0	0	0	0	0	0	0	0	0	0	0	0	0	0	0	0	0	0	0	0	0	0	0	0	0	0	0	0	0	0	0	0	0	0	0	0	0	0	0	0	0	0	0	0	0	0	0	0	0	0	0	0	0	0	0	0	0	0	0	0	0	0	0	0	0	0	0	0	0	0	0	0	0	0	0	0	0	0	0	0	0	0	0	0	0	0	0	0	0	0	0	0	0	0	0	0	0	0	0	0	0	0	0	0	0	0	0	0	0	0	0	0	0	0	0	0	0	0	0	0	0	0	0	0	0	1	0	0	0	0	0	0	0	0	0	0	0	0	0	0	0	0	0	0	0	0	0
k__Bacteria;p__Pseudomonadota;c__Gammaproteobacteria;o__Pseudomonadales;f__Pseudomonadaceae;g__Pseudomonas;s__Pseudomonas_syringae	0	1	0	0	0	0	1	0	0	0	0	0	0	0	0	0	0	0	0	0	0	0	0	0	0	1	0	0	0	0	0	0	2	0	0	0	0	0	0	0	0	0	0	0	0	0	0	0	0	0	0	0	0	0	0	0	0	36	0	0	2	0	1	0	0	0	0	0	0	0	1	0	0	0	0	0	0	0	0	0	0	0	0	0	0	0	0	0	0	0	0	0	0	0	0	0	0	0	0	0	0	0	0	0	0	0	0	0	0	0	0	0	0	0	0	0	1	4	0	6	0	1	2	0	1	0	1	0	0	0	0	0	0	0	0	0	0	0	0	0	0	0	0	0	0	0.2	0	0	0	0	0.2	0	0	0	0	0	0	0	0	0	0	0	0	0	0	0	0	0	0	0.2	0	0	0	0	0	0	0.4	0	0	0	0	0	0	0	0	0	0	0	0	0	0	0	0	0	0	0	0	0	0	0	0	7.2	0	0	0.4	0	0.2	0	0	0	0	0	0	0	0.2	0	0	0	0	0	0	0	0	0	0	0	0	0	0	0	0	0	0	0	0	0	0	0	0	0	0	0	0	0	0	0	0	0	0	0	0	0	0	0	0	0	0	0	0	0	0.2	0.8	0	1.2	0	0.2	0.4	0	0.2	0	0.2	0	0	0	0	0	0	0	0	0	0	0	0	0	0	0	0	0	6	12	4	0	0	0	1	0	3	0	0	0	0	1	6	2	1	0	2	1	13	23	3	1	0	1	5	1	0	0	0	4	1	4	1	0	2	6	1	0	0	2	2	1	0	0	0	1	1	5	1	0	8	5	0	3	0	3	0	0	0	0	0	4	10	5	1	2	2	6	0	2	7	6	5	0	0	0	0	4	1	1	0	0	0	0	0	0	1	0	1	1	0	1	1	0	0	0	7	5	7	9	12	22	7	2	4	28	1	0	3	6	0	0	0	11	42	4	6	6	1	0	6	2	0	3	5	4	5	3	2	14	9	5	5	3	2	0	3	2	3	0
k__Bacteria;p__Pseudomonadota;c__Gammaproteobacteria;o__Pseudomonadales;f__Pseudomonadaceae;g__Pseudomonas;s__Pseudomonas_umsongensis	0	2	1	0	1	0	4	2	0	0	0	0	0	0	0	0	0	0	0	0	0	0	0	0	0	0	0	0	0	0	0	3	7	0	0	0	0	0	0	0	0	0	0	0	0	0	0	0	0	0	0	0	0	1	0	0	0	3	0	0	0	0	0	0	0	0	0	0	0	0	0	0	0	0	0	0	0	0	0	0	0	0	0	0	0	0	0	0	1	0	0	0	0	0	0	0	0	0	0	0	0	0	0	0	0	0	0	0	0	1	0	0	0	1	0	0	0	14	3	18	2	2	9	0	17	2	17	1	2	0	0	0	0	0	0	0	0	1	0	0	0	0	0	0	0	0.285714285714286	0.142857142857143	0	0.142857142857143	0	0.571428571428571	0.285714285714286	0	0	0	0	0	0	0	0	0	0	0	0	0	0	0	0	0	0	0	0	0	0	0	0.428571428571429	1	0	0	0	0	0	0	0	0	0	0	0	0	0	0	0	0	0	0	0	0	0.142857142857143	0	0	0	0.428571428571429	0	0	0	0	0	0	0	0	0	0	0	0	0	0	0	0	0	0	0	0	0	0	0	0	0	0	0	0	0	0	0.142857142857143	0	0	0	0	0	0	0	0	0	0	0	0	0	0	0	0	0	0	0	0	0.142857142857143	0	0	0	0.142857142857143	0	0	0	2	0.428571428571429	2.57142857142857	0.285714285714286	0.285714285714286	1.28571428571429	0	2.42857142857143	0.285714285714286	2.42857142857143	0.142857142857143	0.285714285714286	0	0	0	0	0	0	0	0	0.142857142857143	0	0	0	0	0	0	0	0	0	0	0	0	0	0	0	0	0	0	0	0	0	0	0	0	0	0	0	0	0	0	0	0	0	0	0	0	0	0	0	0	0	0	0	0	0	0	0	3	0	0	0	0	0	0	0	0	0	0	0	0	0	7	2	1	0	0	0	0	0	0	10	3	0	0	0	1	0	2	8	0	1	1	0	0	2	0	1	0	0	0	0	0	0	0	0	0	0	0	0	0	0	0	0	0	1	1	0	0	1	1	2	0	1	2	2	0	0	3	0	0	0	3	29	5	5	1	0	0	2	0	0	0	0	0	0	0	1	1	1	7	2	0	1	0	0	0	0	0
k__Bacteria;p__Pseudomonadota;c__Gammaproteobacteria;o__Pseudomonadales;f__Pseudomonadaceae;g__Pseudomonas;s__Pseudomonas_veronii	0	1	2	1	6	0	0	1	1	1	0	0	0	0	0	0	0	0	0	0	0	0	0	0	0	3	0	0	0	0	0	0	8	1	0	0	0	0	0	0	0	0	1	0	0	0	0	0	0	0	0	0	0	0	0	0	0	8	0	0	0	0	0	0	0	0	0	0	0	0	0	0	0	0	0	0	0	0	0	0	0	0	0	0	0	0	0	0	4	0	0	0	0	0	0	0	0	0	0	0	0	0	0	0	0	0	0	0	0	0	0	0	0	0	0	0	0	15	3	33	3	5	22	1	6	1	34	1	1	0	0	0	0	0	0	0	0	0	0	0	0	0	0	0	0	0.166666666666667	0.333333333333333	0.166666666666667	1	0	0	0.166666666666667	0.166666666666667	0.166666666666667	0	0	0	0	0	0	0	0	0	0	0	0	0	0	0	0.5	0	0	0	0	0	0	1.33333333333333	0.166666666666667	0	0	0	0	0	0	0	0	0.166666666666667	0	0	0	0	0	0	0	0	0	0	0	0	0	0	1.33333333333333	0	0	0	0	0	0	0	0	0	0	0	0	0	0	0	0	0	0	0	0	0	0	0	0	0	0	0	0	0	0	0.666666666666667	0	0	0	0	0	0	0	0	0	0	0	0	0	0	0	0	0	0	0	0	0	0	0	0	0	0	0	0	2.5	0.5	5.5	0.5	0.833333333333333	3.66666666666667	0.166666666666667	1	0.166666666666667	5.66666666666667	0.166666666666667	0.166666666666667	0	0	0	0	0	0	0	0	0	0	0	0	0	0	0	0	0	0	0	0	0	0	0	0	0	0	0	0	0	0	0	0	0	0	0	0	0	0	0	0	0	0	0	1	0	0	0	0	0	0	0	0	0	0	1	0	0	0	0	0	0	0	0	0	1	0	0	3	0	1	0	0	0	0	0	1	0	0	0	0	0	0	0	0	0	0	0	0	0	1	1	0	0	0	0	0	0	0	0	0	0	0	1	5	0	0	0	0	0	0	0	0	0	1	1	0	3	0	1	0	0	0	0	0	1	0	0	0	0	0	7	5	3	0	0	0	0	0	1	0	0	0	0	0	0	2	1	0	0	1	1	0	0	0	0	0	0
k__Bacteria;p__Pseudomonadota;c__Gammaproteobacteria;o__Pseudomonadales;f__Pseudomonadaceae;g__Stutzerimonas;s__Stutzerimonas_balearica	0	2	3	0	1	0	5	1	1	0	0	0	0	0	0	0	0	0	0	0	0	0	0	0	0	1	0	0	0	0	0	2	8	0	0	0	0	0	0	0	0	0	0	0	0	0	0	0	0	0	0	0	0	0	0	0	0	0	0	0	0	0	0	0	0	0	0	0	0	0	0	0	0	0	0	0	0	0	0	0	0	0	0	0	0	0	0	1	4	0	0	0	0	0	0	0	0	0	0	0	0	0	0	0	0	0	0	0	0	2	0	1	0	0	0	0	0	18	0	18	2	3	19	0	6	1	22	4	1	0	0	0	0	0	0	0	0	0	0	0	0	0	0	0	0	0.5	0.75	0	0.25	0	1.25	0.25	0.25	0	0	0	0	0	0	0	0	0	0	0	0	0	0	0	0	0.25	0	0	0	0	0	0.5	2	0	0	0	0	0	0	0	0	0	0	0	0	0	0	0	0	0	0	0	0	0	0	0	0	0	0	0	0	0	0	0	0	0	0	0	0	0	0	0	0	0	0	0	0	0	0	0	0	0	0	0	0	0	0	0.25	1	0	0	0	0	0	0	0	0	0	0	0	0	0	0	0	0	0	0	0	0	0.5	0	0.25	0	0	0	0	0	4.5	0	4.5	0.5	0.75	4.75	0	1.5	0.25	5.5	1	0.25	0	0	0	0	0	0	0	0	0	0	0	0	0	0	0	0	4	0	0	0	0	0	0	0	1	0	0	0	0	2	0	0	0	0	0	0	0	0	0	0	1	0	0	1	0	3	0	0	2	0	0	0	0	0	0	0	0	0	0	0	1	0	0	0	0	0	0	0	0	0	0	0	0	0	0	0	0	0	0	0	0	0	0	0	0	0	1	0	0	2	0	0	0	1	0	0	0	2	0	0	0	0	0	0	0	0	0	0	0	0	0	0	0	0	0	0	0	0	0	0	0	0	2	0	0	0	0	0	0	0	3	2	1	0	0	0	0	4	0	0	0	1	0	1	0	0	0	1	1	1	0	0	0	0	0	0	0
k__Bacteria;p__Pseudomonadota;c__Gammaproteobacteria;o__Pseudomonadales;f__Pseudomonadaceae;g__Stutzerimonas;s__Stutzerimonas_stutzeri	0	1	0	0	0	0	0	0	0	0	0	0	0	0	0	0	0	0	0	0	0	0	0	0	0	0	0	0	0	0	0	0	3	0	0	0	0	0	0	0	1	0	0	1	0	0	0	0	0	0	0	0	0	1	0	0	0	0	0	1	0	1	2	0	0	0	0	0	0	0	1	0	0	0	0	0	0	4	0	0	0	0	0	0	0	0	0	0	1	0	0	0	0	0	0	0	0	0	0	0	0	0	0	0	1	0	0	0	0	0	0	0	0	0	0	0	0	2	0	0	0	0	1	0	0	1	0	0	0	0	0	0	0	0	0	0	0	0	0	0	0	0	0	0	0	0.248756218905473	0	0	0	0	0	0	0	0	0	0	0	0	0	0	0	0	0	0	0	0	0	0	0	0	0	0	0	0	0	0	0.746268656716418	0	0	0	0	0	0	0	0.248756218905473	0	0	0.248756218905473	0	0	0	0	0	0	0	0	0	0.248756218905473	0	0	0	0	0	0.248756218905473	0	0.248756218905473	0.497512437810945	0	0	0	0	0	0	0	0.248756218905473	0	0	0	0	0	0	0.995024875621891	0	0	0	0	0	0	0	0	0	0	0.248756218905473	0	0	0	0	0	0	0	0	0	0	0	0	0	0	0	0.248756218905473	0	0	0	0	0	0	0	0	0	0	0	0	0.497512437810945	0	0	0	0	0.248756218905473	0	0	0.248756218905473	0	0	0	0	0	0	0	0	0	0	0	0	0	0	0	0	0	0	8	4	8	2	0	4	3	5	4	4	0	0	0	1	5	5	0	0	6	4	0	0	0	0	1	1	3	1	0	0	3	12	2	3	1	0	5	7	6	0	2	4	9	0	0	1	2	0	0	1	0	0	0	0	0	6	0	0	1	0	0	0	0	0	1	0	0	1	0	0	0	0	0	0	3	0	0	0	3	3	4	8	0	0	0	0	0	0	0	0	1	2	0	0	1	2	0	0	10	4	5	3	4	0	5	5	6	11	2	0	2	4	1	0	0	29	14	2	1	1	4	5	3	1	6	0	7	6	1	3	1	5	5	3	12	6	1	4	0	2	2	0
k__Bacteria;p__Pseudomonadota;c__Gammaproteobacteria;o__Vibrionales;f__Vibrionaceae;g__Vibrio;s__Vibrio_tubiashii	0	1	0	0	0	0	0	0	0	0	0	0	0	0	0	0	0	0	0	0	0	1	0	0	2	0	0	1	0	2	0	0	1	0	0	0	0	0	0	0	0	0	0	0	0	0	0	0	0	0	6	1	2	7	4	0	0	1	3	1	1	4	16	0	0	0	6	0	1	1	15	0	0	0	1	1	0	4	0	0	0	0	0	0	0	1	0	0	0	0	0	0	0	1	0	0	0	0	0	0	0	0	0	0	0	0	0	0	1	0	0	0	0	1	0	0	0	0	0	0	0	0	0	0	0	0	0	0	0	0	0	0	0	0	0	0	0	0	0	0	0	0	0	0	0	0.1	0	0	0	0	0	0	0	0	0	0	0	0	0	0	0	0	0	0	0	0.1	0	0	0.2	0	0	0.1	0	0.2	0	0	0.1	0	0	0	0	0	0	0	0	0	0	0	0	0	0	0	0	0	0.6	0.1	0.2	0.7	0.4	0	0	0.1	0.3	0.1	0.1	0.4	1.6	0	0	0	0.6	0	0.1	0.1	1.5	0	0	0	0.1	0.1	0	0.4	0	0	0	0	0	0	0	0.1	0	0	0	0	0	0	0	0.1	0	0	0	0	0	0	0	0	0	0	0	0	0	0	0.1	0	0	0	0	0.1	0	0	0	0	0	0	0	0	0	0	0	0	0	0	0	0	0	0	0	0	0	0	0	0	0	0	0	0	0	0	0	0	1	0	0	0	0	0	0	2	1	0	0	0	3	0	1	0	0	0	0	0	0	0	0	0	0	0	0	0	0	0	0	1	1	0	0	2	0	0	0	0	1	0	0	0	0	0	0	0	0	0	0	0	0	0	0	0	0	0	0	0	0	0	5	2	0	0	0	0	0	0	3	0	0	0	0	0	3	0	0	1	0	0	0	0	0	1	0	0	0	0	1	0	0	0	0	0	2	1	0	1	1	1	0	5	1	0	1	0	0	0	0	0	0	13	20	3	1	2	1	0	5	0	6	0	0	0	0	0	3	1	0	1	0	0	0	0	0	0	0	0
k__Bacteria;p__Pseudomonadota;c__Gammaproteobacteria;o__Xanthomonadales;f__Xanthomonadaceae;g__Stenotrophomonas	0	0	0	0	0	0	0	0	0	0	0	0	0	0	0	0	0	0	0	0	0	0	0	0	0	1	0	0	0	0	5	0	0	0	0	0	0	0	0	0	0	0	0	0	0	0	0	0	0	0	0	0	0	0	0	0	0	0	0	0	0	0	0	0	0	0	0	0	0	0	0	0	0	0	0	0	0	0	0	0	0	0	0	0	0	0	0	0	0	0	0	0	0	0	0	0	0	0	0	0	0	0	0	0	0	0	0	0	0	0	0	0	0	0	0	0	0	0	0	0	0	0	0	0	0	0	0	0	0	0	0	0	0	0	0	0	0	0	0	0	0	0	0	0	0	0	0	0	0	0	0	0	0	0	0	0	0	0	0	0	0	0	0	0	0	0	0	0	0	0.224341389033555	0	0	0	0	1.12170694516777	0	0	0	0	0	0	0	0	0	0	0	0	0	0	0	0	0	0	0	0	0	0	0	0	0	0	0	0	0	0	0	0	0	0	0	0	0	0	0	0	0	0	0	0	0	0	0	0	0	0	0	0	0	0	0	0	0	0	0	0	0	0	0	0	0	0	0	0	0	0	0	0	0	0	0	0	0	0	0	0	0	0	0	0	0	0	0	0	0	0	0	0	0	0	0	0	0	0	0	0	0	0	0	0	0	0	0	0	0	0	0	0	0	6	44	5	1	2	2	0	2	7	5	2	1	0	1	18	8	0	2	3	6	0	1	0	0	0	6	8	6	1	0	9	6	2	8	0	0	5	1	3	1	2	11	9	4	0	1	0	1	2	0	0	7	0	0	0	0	3	0	0	1	0	0	0	6	0	1	0	1	4	1	0	0	3	3	4	0	0	1	1	5	2	0	6	0	0	0	0	0	2	0	1	0	0	0	1	0	0	0	5	6	3	6	4	4	2	7	6	23	0	0	0	1	0	0	0	11	50	4	13	7	2	3	28	2	1	1	4	7	1	3	4	6	14	10	10	3	1	2	1	0	2	0
k__Bacteria;p__Actinomycetota;c__Actinomycetes;o__Bifidobacteriales;f__Bifidobacteriaceae	0	0	0	0	0	0	0	0	0	0	0	0	0	0	0	0	0	0	0	0	0	0	0	0	0	0	0	0	0	0	0	0	0	1	0	0	0	0	0	0	0	0	1	0	0	0	0	0	0	0	0	0	0	0	0	0	0	0	0	0	0	0	0	0	0	0	0	0	0	0	0	0	0	0	0	0	0	0	0	0	0	0	0	0	0	0	0	0	0	0	0	0	0	0	0	0	0	0	0	0	0	0	0	0	0	0	0	0	0	0	0	0	0	1	0	0	0	0	0	0	0	0	0	0	0	0	0	0	1	0	0	0	0	0	0	0	0	0	0	0	0	0	0	0	0	0	0	0	0	0	0	0	0	0	0	0	0	0	0	0	0	0	0	0	0	0	0	0	0	0	0	0	0	0	0	0	0	0.224341389033555	0	0	0	0	0	0	0	0	0.224341389033555	0	0	0	0	0	0	0	0	0	0	0	0	0	0	0	0	0	0	0	0	0	0	0	0	0	0	0	0	0	0	0	0	0	0	0	0	0	0	0	0	0	0	0	0	0	0	0	0	0	0	0	0	0	0	0	0	0	0	0	0	0	0	0	0	0	0	0	0	0	0	0.224341389033555	0	0	0	0	0	0	0	0	0	0	0	0	0	0	0.224341389033555	0	0	0	0	0	0	0	0	0	0	0	0	0	0	0	3	6	6	17	8	0	0	8	21	7	2	1	0	0	17	3	0	2	1	0	0	0	0	0	0	15	37	2	8	0	0	2	4	2	5	0	0	2	24	0	0	2	8	2	0	3	0	0	0	0	0	0	0	0	0	2	0	0	0	0	0	0	0	0	0	0	0	0	0	0	0	0	0	0	1	0	0	0	0	1	0	0	0	0	0	0	0	0	0	0	1	0	0	0	0	0	0	0	0	3	1	0	1	0	0	0	0	1	0	0	0	1	0	0	0	6	5	0	0	0	0	2	1	0	0	0	4	0	5	0	0	0	0	0	0	0	0	0	0	0	0	0
k__Bacteria;p__Actinomycetota;c__Actinomycetes;o__Bifidobacteriales;f__Bifidobacteriaceae;g__Bifidobacterium	0	0	0	0	0	0	0	0	1	0	0	0	0	0	0	0	0	0	0	0	0	1	0	0	0	0	0	0	0	0	0	0	0	1	0	0	0	0	0	0	0	0	0	0	0	0	0	0	0	0	0	0	0	0	0	0	1	0	0	0	0	0	0	0	0	0	0	0	0	0	0	0	0	0	0	0	0	0	0	0	0	0	0	0	0	0	0	0	0	0	0	0	0	0	0	0	0	0	0	0	0	0	0	0	0	1	0	0	1	0	1	0	0	0	0	0	0	0	0	0	0	0	0	0	0	0	0	0	0	0	0	0	0	0	1	0	0	0	0	0	0	0	0	0	0	0	0	0	0	0	0	0	0.224341389033555	0	0	0	0	0	0	0	0	0	0	0	0	0.224341389033555	0	0	0	0	0	0	0	0	0	0	0	0.224341389033555	0	0	0	0	0	0	0	0	0	0	0	0	0	0	0	0	0	0	0	0	0	0	0.224341389033555	0	0	0	0	0	0	0	0	0	0	0	0	0	0	0	0	0	0	0	0	0	0	0	0	0	0	0	0	0	0	0	0	0	0	0	0	0	0	0	0	0	0	0	0	0	0	0	0	0.224341389033555	0	0	0.224341389033555	0	0.224341389033555	0	0	0	0	0	0	0	0	0	0	0	0	0	0	0	0	0	0	0	0	0	0	0	0.224341389033555	0	0	0	0	0	0	0	0	0	165	697	425	1609	604	38	40	358	1183	602	98	78	1	38	1586	255	65	87	135	128	104	171	49	30	12	404	2533	179	971	25	28	117	186	273	274	19	91	100	1144	9	51	227	361	440	123	69	22	71	2	0	2	10	10	1	1	270	21	1	7	2	0	0	1	128	112	87	9	121	9	5	0	74	36	10	236	1	6	8	33	123	63	24	11	5	3	1	31	3	18	22	45	73	48	23	50	13	28	47	75	262	88	140	276	91	340	128	196	730	88	6	48	279	3	15	9	1042	731	86	152	119	29	32	699	40	41	47	827	92	418	82	59	188	121	216	61	21	40	45	65	30	54	5
k__Bacteria;p__Actinomycetota;c__Actinomycetes;o__Bifidobacteriales;f__Bifidobacteriaceae;g__Bifidobacterium;s__Bifidobacterium_animalis	0	0	1	0	1	1	0	0	0	0	0	0	0	0	6	0	0	0	1	0	0	0	0	0	0	0	1	0	0	0	0	1	2	2	0	0	0	0	0	0	0	0	4	0	0	0	0	0	0	0	0	0	0	0	0	0	0	0	0	0	0	0	0	1	0	0	0	0	0	0	0	0	0	0	0	0	0	0	0	0	0	0	0	0	0	0	0	1	1	2	0	0	0	0	0	0	0	0	0	0	0	0	0	0	1	0	0	0	0	0	0	0	0	0	0	0	0	1	0	1	2	0	0	1	0	0	0	0	1	0	1	0	0	1	1	0	0	0	0	0	0	0	0	0	0	0	0.263852242744063	0	0.263852242744063	0.263852242744063	0	0	0	0	0	0	0	0	1.58311345646438	0	0	0	0.263852242744063	0	0	0	0	0	0	0	0.263852242744063	0	0	0	0	0.263852242744063	0.527704485488127	0.527704485488127	0	0	0	0	0	0	0	0	1.05540897097625	0	0	0	0	0	0	0	0	0	0	0	0	0	0	0	0	0	0	0	0	0.263852242744063	0	0	0	0	0	0	0	0	0	0	0	0	0	0	0	0	0	0	0	0	0	0	0	0.263852242744063	0.263852242744063	0.527704485488127	0	0	0	0	0	0	0	0	0	0	0	0	0	0	0.263852242744063	0	0	0	0	0	0	0	0	0	0	0	0	0.263852242744063	0	0.263852242744063	0.527704485488127	0	0	0.263852242744063	0	0	0	0	0.263852242744063	0	0.263852242744063	0	0	0.263852242744063	0.263852242744063	0	0	0	0	0	0	0	0	0	28	127	166	536	120	1	1	172	330	195	20	43	0	7	355	18	7	13	47	34	6	5	0	0	0	185	733	14	427	1	0	30	80	69	46	0	1	5	338	0	1	58	94	50	18	27	3	19	0	0	0	0	0	0	0	47	0	0	1	0	0	0	0	27	0	0	0	18	0	0	0	15	1	0	63	0	0	0	2	7	6	0	2	0	0	1	0	0	0	0	1	0	0	0	0	1	0	0	8	19	6	9	12	4	6	5	10	44	4	1	2	26	1	0	0	318	59	5	16	2	0	8	9	8	8	5	305	4	166	7	4	23	13	57	9	0	1	4	13	0	11	0
k__Bacteria;p__Actinomycetota;c__Actinomycetes;o__Bifidobacteriales;f__Bifidobacteriaceae;g__Bifidobacterium;s__Bifidobacterium_longum	0	0	1	0	1	1	0	0	0	0	0	0	1	1	0	1	0	0	1	0	1	0	0	1	0	0	1	0	0	0	0	0	0	0	1	0	0	0	0	0	0	0	2	2	0	0	0	0	2	1	0	0	1	0	0	1	0	0	0	0	0	0	0	0	2	0	0	0	0	0	0	0	1	0	0	0	0	0	1	0	1	0	0	0	0	1	0	1	0	0	0	0	0	0	0	1	0	0	0	0	0	0	0	0	0	1	1	0	0	1	0	1	0	0	0	0	0	0	0	0	0	0	0	0	0	1	0	0	2	0	0	0	0	0	0	1	0	0	0	0	0	0	0	0	0	0	0.25974025974026	0	0.25974025974026	0.25974025974026	0	0	0	0	0	0	0.25974025974026	0.25974025974026	0	0.25974025974026	0	0	0.25974025974026	0	0.25974025974026	0	0	0.25974025974026	0	0	0.25974025974026	0	0	0	0	0	0	0	0.25974025974026	0	0	0	0	0	0	0	0.51948051948052	0.51948051948052	0	0	0	0	0.51948051948052	0.25974025974026	0	0	0.25974025974026	0	0	0.25974025974026	0	0	0	0	0	0	0	0	0.51948051948052	0	0	0	0	0	0	0	0.25974025974026	0	0	0	0	0	0.25974025974026	0	0.25974025974026	0	0	0	0	0.25974025974026	0	0.25974025974026	0	0	0	0	0	0	0	0.25974025974026	0	0	0	0	0	0	0	0	0	0.25974025974026	0.25974025974026	0	0	0.25974025974026	0	0.25974025974026	0	0	0	0	0	0	0	0	0	0	0	0	0	0.25974025974026	0	0	0.51948051948052	0	0	0	0	0	0	0.25974025974026	0	0	0	0	0	0	0	0	158	303	316	1407	526	66	49	206	863	489	89	119	3	11	1055	237	96	116	97	81	39	85	11	34	21	222	1722	120	1117	39	45	133	88	225	223	7	154	66	821	4	15	115	305	496	164	129	28	24	3	16	7	8	42	4	8	84	11	0	4	5	1	4	0	48	456	401	42	68	5	13	0	25	30	12	120	5	4	0	48	90	73	41	15	0	2	2	68	7	16	32	62	67	88	39	56	27	90	191	144	398	123	326	531	156	708	201	411	920	73	8	33	334	14	54	23	976	515	41	80	55	35	51	161	29	48	99	654	165	132	159	18	135	118	80	49	37	37	27	63	56	98	16
k__Bacteria;p__Actinomycetota;c__Actinomycetes;o__Bifidobacteriales;f__Bifidobacteriaceae;g__Bifidobacterium;s__Bifidobacterium_pseudolongum	0	0	1	1	99	0	0	0	0	1	0	1	0	0	0	0	0	0	0	3	0	0	0	0	0	6	7	3	4	0	0	1	2	5	3	0	0	0	0	3	0	0	0	0	0	0	0	1	0	0	0	0	0	0	0	1	0	0	0	0	0	0	0	0	0	23	0	0	0	0	0	3	0	0	0	0	0	0	0	0	0	0	0	0	0	0	0	0	0	0	0	0	0	0	0	0	0	0	0	0	0	0	0	0	0	0	0	0	0	0	0	0	0	0	0	0	0	9	0	0	0	0	0	0	0	0	0	0	51	0	3	0	0	0	0	0	0	0	0	0	0	0	0	0	0	0	0.25	0.25	24.75	0	0	0	0	0.25	0	0.25	0	0	0	0	0	0	0	0.75	0	0	0	0	0	1.5	1.75	0.75	1	0	0	0.25	0.5	1.25	0.75	0	0	0	0	0.75	0	0	0	0	0	0	0	0.25	0	0	0	0	0	0	0	0.25	0	0	0	0	0	0	0	0	0	5.75	0	0	0	0	0	0.75	0	0	0	0	0	0	0	0	0	0	0	0	0	0	0	0	0	0	0	0	0	0	0	0	0	0	0	0	0	0	0	0	0	0	0	0	0	0	0	0	0	0	0	0	0	2.25	0	0	0	0	0	0	0	0	0	0	12.75	0	0.75	0	0	0	0	0	0	0	0	0	0	0	0	0	2286	20157	21181	96785	30737	13	26	25154	58315	28227	2102	2843	0	549	51341	2961	1403	1693	5020	3917	935	507	67	8	4	27289	118009	1251	50614	222	10	2458	13532	12125	13959	230	155	17	52930	83	30	4577	15164	15109	4139	4070	462	3091	2	0	2	3	0	0	1	5999	0	1	1	0	0	3	0	122	2	1	2	492	10	0	0	914	2	0	8117	0	0	1	9	7	3	14	2	1	2	2	1	0	3	12	6	2	10	7	5	1	4	1	621	43	25	9	11	33	683	18	130	187	13	1	1	75	0	3	3	59261	360	38	44	23	1	8	17	18	15	4	83723	105	34069	1829	15	49	18	89	26	1	1	16	14	7	11	2
k__Bacteria;p__Actinomycetota;c__Actinomycetes;o__Glycomycetales;f__Glycomycetaceae	0	0	6	5	0	2	0	0	22	46	0	0	0	0	0	0	0	0	2	0	0	0	0	0	0	0	0	0	0	0	1	0	16	11	0	0	0	0	0	4	0	0	2	0	0	0	0	1	0	0	0	0	0	0	0	3	0	0	0	0	0	0	0	0	0	0	0	0	0	0	0	0	0	0	0	0	0	0	0	0	0	0	0	0	0	0	0	0	0	0	0	0	0	0	0	0	0	0	0	0	38	0	0	0	23	0	0	0	0	0	0	22	0	0	0	0	0	3	0	0	0	0	0	0	0	0	0	0	0	0	0	0	0	0	0	0	0	5	0	0	0	0	0	0	0	0	1.34604833420133	1.12170694516777	0	0.448682778067109	0	0	4.9355105587382	10.3197038955435	0	0	0	0	0	0	0	0	0.448682778067109	0	0	0	0	0	0	0	0	0	0	0	0.224341389033555	0	3.58946222453687	2.4677552793691	0	0	0	0	0	0.897365556134218	0	0	0.448682778067109	0	0	0	0	0.224341389033555	0	0	0	0	0	0	0	0.673024167100664	0	0	0	0	0	0	0	0	0	0	0	0	0	0	0	0	0	0	0	0	0	0	0	0	0	0	0	0	0	0	0	0	0	0	0	0	0	0	0	0	0	0	0	0	8.52497278327507	0	0	0	5.15985194777175	0	0	0	0	0	0	4.9355105587382	0	0	0	0	0	0.673024167100664	0	0	0	0	0	0	0	0	0	0	0	0	0	0	0	0	0	0	0	1.12170694516777	0	0	0	0	0	0	0	0	0	0	0	0	0	0	1	0	0	0	0	0	0	0	0	0	0	0	0	0	0	0	0	0	0	0	0	0	0	0	0	0	0	0	0	0	0	0	0	0	0	0	0	0	0	0	0	0	0	0	0	0	0	0	0	0	0	0	0	0	0	0	0	0	0	0	0	0	0	0	0	0	0	0	0	0	0	0	0	0	0	0	0	0	0	0	0	0	0	0	0	0	0	0	0	0	4	0	0	0	0	0	0	0	0	0	0	0	0	0	0	0	0	0	0	0	0	0	0	0	0	0	0	0	0	0	0	0	0	0	0	0	0	0	0	0	0	0	0	0
k__Bacteria;p__Actinomycetota;c__Actinomycetes;o__Kitasatosporales;f__Streptomycetaceae	0	0	0	0	0	0	0	0	0	0	0	0	0	0	0	0	0	0	0	0	0	0	0	0	0	0	0	0	0	0	0	0	0	0	0	0	0	0	0	0	0	0	0	0	0	0	0	0	0	0	0	0	0	0	0	0	0	0	0	0	0	0	0	0	0	0	0	0	0	0	0	0	0	0	0	0	0	0	0	0	0	0	0	0	0	0	0	0	0	0	0	0	0	0	0	0	0	0	0	0	0	0	0	0	1	0	0	0	0	0	0	0	0	0	0	0	0	0	0	0	1	0	0	0	0	0	0	0	0	0	0	0	0	0	0	0	0	0	0	0	0	0	0	0	0	0	0	0	0	0	0	0	0	0	0	0	0	0	0	0	0	0	0	0	0	0	0	0	0	0	0	0	0	0	0	0	0	0	0	0	0	0	0	0	0	0	0	0	0	0	0	0	0	0	0	0	0	0	0	0	0	0	0	0	0	0	0	0	0	0	0	0	0	0	0	0	0	0	0	0	0	0	0	0	0	0	0	0	0	0	0	0	0	0	0	0	0	0	0	0	0	0	0	0	0	0	0	0	0.224341389033555	0	0	0	0	0	0	0	0	0	0	0	0	0	0	0	0.224341389033555	0	0	0	0	0	0	0	0	0	0	0	0	0	0	0	0	0	0	0	0	0	0	0	11	22	2	1	11	0	1	5	10	4	6	5	0	1	8	15	4	7	4	5	5	20	2	7	0	5	6	11	22	0	0	1	5	2	2	0	0	9	5	0	7	8	4	3	9	2	1	2	0	0	0	0	0	0	0	1	1	0	0	0	0	0	0	5	0	0	0	2	3	2	0	2	3	0	2	0	0	0	1	3	2	0	0	0	0	0	0	0	3	2	2	1	0	0	0	0	0	0	8	12	4	3	4	5	4	3	3	31	0	0	1	4	1	0	0	10	39	5	7	8	1	1	10	0	1	2	5	10	2	4	2	5	3	11	8	1	1	1	4	0	4	0
k__Bacteria;p__Actinomycetota;c__Actinomycetes;o__Kitasatosporales;f__Streptomycetaceae;g__Streptomyces	0	0	1	1	0	1	0	1	1	0	0	0	0	0	1	0	0	0	0	0	0	0	0	0	0	0	0	0	0	0	0	2	0	0	0	0	0	1	2	0	0	0	1	0	0	0	0	1	0	0	0	0	0	0	0	1	0	0	0	0	0	0	0	3	0	0	0	0	0	0	0	0	0	0	0	0	0	0	0	0	3	1	0	0	0	0	0	1	0	2	2	0	0	0	0	1	0	0	0	0	6	0	2	0	1	0	2	2	3	1	2	0	0	1	1	0	0	1	1	13	7	3	0	0	6	0	3	0	2	0	0	1	7	1	8	1	0	0	0	0	4	0	0	1	0	0	0.224341389033555	0.224341389033555	0	0.224341389033555	0	0.224341389033555	0.224341389033555	0	0	0	0	0	0.224341389033555	0	0	0	0	0	0	0	0	0	0	0	0	0	0	0	0	0.448682778067109	0	0	0	0	0	0.224341389033555	0.448682778067109	0	0	0	0.224341389033555	0	0	0	0	0.224341389033555	0	0	0	0	0	0	0	0.224341389033555	0	0	0	0	0	0	0	0.673024167100664	0	0	0	0	0	0	0	0	0	0	0	0	0	0	0	0	0.673024167100664	0.224341389033555	0	0	0	0	0	0.224341389033555	0	0.448682778067109	0.448682778067109	0	0	0	0	0.224341389033555	0	0	0	0	1.34604833420133	0	0.448682778067109	0	0.224341389033555	0	0.448682778067109	0.448682778067109	0.673024167100664	0.224341389033555	0.448682778067109	0	0	0.224341389033555	0.224341389033555	0	0	0.224341389033555	0.224341389033555	2.91643805743621	1.57038972323488	0.673024167100664	0	0	1.34604833420133	0	0.673024167100664	0	0.448682778067109	0	0	0.224341389033555	1.57038972323488	0.224341389033555	1.79473111226844	0.224341389033555	0	0	0	0	0.897365556134218	0	0	0.224341389033555	112	646	137	41	113	21	42	112	120	123	53	51	1	16	194	173	54	51	76	68	109	200	53	46	7	53	163	196	218	4	23	81	44	93	19	4	65	120	69	16	52	221	113	58	40	28	14	44	12	3	8	29	1	3	0	148	21	12	4	11	4	11	5	277	18	12	4	91	35	27	2	81	65	21	306	3	3	5	25	91	72	40	27	0	2	3	1	8	15	34	50	40	0	6	35	16	1	1	84	240	153	72	100	119	127	76	158	717	30	7	40	175	14	7	0	236	1212	130	225	208	12	31	302	38	51	39	68	117	77	49	85	295	159	397	147	19	25	67	108	46	56	7
k__Bacteria;p__Actinomycetota;c__Actinomycetes;o__Micrococcales;f__Microbacteriaceae;g__Microbacterium	0	0	0	0	0	0	1	0	0	0	0	0	0	0	0	0	0	0	0	0	0	0	0	0	0	1	0	0	0	0	1	1	0	0	0	0	0	0	0	0	0	0	0	0	0	0	0	0	0	0	1	0	0	0	0	0	0	1	0	0	0	0	0	0	0	0	0	0	0	0	0	0	0	0	0	0	0	0	0	0	1	0	0	0	0	0	0	0	0	0	0	0	0	0	0	0	0	0	0	0	0	0	0	0	0	0	0	0	0	0	0	0	0	0	0	0	0	0	0	0	0	0	0	0	0	0	1	0	0	0	0	0	0	0	0	0	0	0	0	1	0	0	0	0	0	0	0	0	0	0	0.224341389033555	0	0	0	0	0	0	0	0	0	0	0	0	0	0	0	0	0	0	0.224341389033555	0	0	0	0	0.224341389033555	0.224341389033555	0	0	0	0	0	0	0	0	0	0	0	0	0	0	0	0	0	0	0.224341389033555	0	0	0	0	0	0	0.224341389033555	0	0	0	0	0	0	0	0	0	0	0	0	0	0	0	0	0	0	0	0	0	0	0.224341389033555	0	0	0	0	0	0	0	0	0	0	0	0	0	0	0	0	0	0	0	0	0	0	0	0	0	0	0	0	0	0	0	0	0	0	0	0	0	0	0	0	0	0	0	0	0	0.224341389033555	0	0	0	0	0	0	0	0	0	0	0	0	0.224341389033555	0	0	0	0	25	97	27	18	50	4	5	21	20	19	27	36	0	3	31	73	21	16	15	9	36	81	26	15	3	20	40	92	144	2	9	11	13	15	7	8	49	15	11	5	29	42	11	30	17	8	2	8	2	0	19	3	1	3	0	36	9	4	1	6	1	5	2	49	3	1	0	13	8	3	2	8	38	10	36	2	0	1	1	18	12	12	7	0	0	0	0	1	4	5	12	5	0	1	5	5	0	0	13	66	40	20	23	28	28	11	19	122	2	5	14	23	1	0	0	17	197	23	34	29	5	7	34	6	12	11	8	5	12	15	14	47	26	72	20	6	2	11	12	3	10	3
k__Bacteria;p__Actinomycetota;c__Actinomycetes;o__Micrococcales;f__Microbacteriaceae;g__Microbacterium;s__Microbacterium_hominis	0	0	2	1	0	0	0	1	0	1	1	0	0	0	0	0	0	1	0	0	1	0	1	0	1	0	0	1	2	2	0	0	0	0	0	0	1	0	2	1	1	0	0	2	1	0	0	0	0	0	2	0	2	0	0	0	1	1	0	1	0	0	1	0	0	1	0	0	0	0	0	0	0	0	1	1	1	1	0	0	0	1	0	0	0	0	0	1	0	0	0	1	1	2	0	0	0	0	1	1	1	1	0	1	1	0	0	0	1	0	3	0	0	0	1	0	0	0	1	1	0	1	0	1	2	2	0	0	0	1	0	0	1	1	0	1	0	0	0	1	1	0	1	0	0	0	0.909090909090909	0.454545454545455	0	0	0	0.454545454545455	0	0.454545454545455	0.454545454545455	0	0	0	0	0	0	0.454545454545455	0	0	0.454545454545455	0	0.454545454545455	0	0.454545454545455	0	0	0.454545454545455	0.909090909090909	0.909090909090909	0	0	0	0	0	0	0.454545454545455	0	0.909090909090909	0.454545454545455	0.454545454545455	0	0	0.909090909090909	0.454545454545455	0	0	0	0	0	0.909090909090909	0	0.909090909090909	0	0	0	0.454545454545455	0.454545454545455	0	0.454545454545455	0	0	0.454545454545455	0	0	0.454545454545455	0	0	0	0	0	0	0	0	0.454545454545455	0.454545454545455	0.454545454545455	0.454545454545455	0	0	0	0.454545454545455	0	0	0	0	0	0.454545454545455	0	0	0	0.454545454545455	0.454545454545455	0.909090909090909	0	0	0	0	0.454545454545455	0.454545454545455	0.454545454545455	0.454545454545455	0	0.454545454545455	0.454545454545455	0	0	0	0.454545454545455	0	1.36363636363636	0	0	0	0.454545454545455	0	0	0	0.454545454545455	0.454545454545455	0	0.454545454545455	0	0.454545454545455	0.909090909090909	0.909090909090909	0	0	0	0.454545454545455	0	0	0.454545454545455	0.454545454545455	0	0.454545454545455	0	0	0	0.454545454545455	0.454545454545455	0	0.454545454545455	0	0	1	0	0	0	1	1	0	1	0	0	0	0	0	3	1	0	0	0	0	0	0	0	0	0	0	1	0	0	0	1	0	0	1	0	0	5	0	0	0	0	3	1	0	0	0	0	4	0	0	0	0	0	0	0	4	0	0	0	0	0	0	0	7	0	0	0	1	1	0	0	2	0	0	5	0	0	0	0	6	6	9	1	0	0	0	0	0	0	1	1	1	0	0	0	0	0	0	1	2	3	0	1	3	3	0	5	21	1	0	2	3	0	0	0	1	26	1	6	8	0	0	2	0	0	0	1	0	2	0	0	3	3	9	0	0	0	2	2	0	0	0
k__Bacteria;p__Actinomycetota;c__Actinomycetes;o__Mycobacteriales;f__Nocardiaceae;g__Rhodococcus;s__Rhodococcus_antarcticus	0	0	1	0	0	0	0	0	2	0	0	0	0	0	7	0	0	0	1	0	0	0	0	0	0	0	0	0	0	0	0	0	0	0	0	0	0	0	0	0	0	0	1	0	0	0	0	0	0	0	0	0	0	0	0	0	2	0	0	0	0	0	0	0	0	0	0	0	0	0	0	0	0	0	0	0	0	0	0	0	0	0	0	0	0	0	1	0	0	0	0	0	0	0	0	0	0	0	0	0	0	0	0	0	0	0	0	0	0	0	0	0	0	0	0	0	0	0	0	0	0	0	0	0	0	0	0	0	3	0	0	0	0	0	0	0	0	0	0	0	0	0	0	0	0	0	0.5	0	0	0	0	0	1	0	0	0	0	0	3.5	0	0	0	0.5	0	0	0	0	0	0	0	0	0	0	0	0	0	0	0	0	0	0	0	0	0	0	0	0.5	0	0	0	0	0	0	0	0	0	0	0	0	0	1	0	0	0	0	0	0	0	0	0	0	0	0	0	0	0	0	0	0	0	0	0	0	0	0	0	0	0	0	0	0.5	0	0	0	0	0	0	0	0	0	0	0	0	0	0	0	0	0	0	0	0	0	0	0	0	0	0	0	0	0	0	0	0	0	0	0	0	0	0	0	0	0	1.5	0	0	0	0	0	0	0	0	0	0	0	0	0	0	0	1	0	1	2	2	0	0	0	0	1	2	1	0	0	2	5	0	3	0	1	4	6	2	3	0	1	3	6	10	0	0	2	1	0	7	1	1	0	0	0	3	0	1	0	0	0	0	0	0	0	1	0	0	0	0	4	0	0	0	0	0	0	0	5	0	0	0	4	1	0	0	2	1	0	3	2	0	0	0	5	1	1	0	0	0	0	0	0	0	0	0	2	0	0	0	0	0	0	1	3	3	1	1	5	2	1	3	25	1	0	0	2	0	0	0	7	26	4	13	4	0	0	2	0	1	1	0	1	3	3	2	4	1	12	4	0	1	1	0	0	1	1
k__Bacteria;p__Actinomycetota;c__Actinomycetes;o__Propionibacteriales;f__Propionibacteriaceae;g__Microlunatus;s__Microlunatus_sagamiharensis	0	0	1	0	0	1	0	0	0	0	0	0	0	0	0	0	0	0	0	0	0	0	0	0	0	1	0	0	0	0	0	0	0	0	0	0	0	0	0	0	0	0	0	0	0	0	0	0	0	0	0	0	0	0	0	0	0	0	0	0	0	0	0	0	0	0	0	0	0	0	0	0	0	0	0	0	0	0	0	0	0	0	0	0	0	0	0	0	0	0	0	0	0	0	0	0	0	0	0	0	0	0	0	0	0	0	0	0	0	0	0	0	0	0	0	0	0	0	0	0	0	0	0	0	0	0	0	0	0	0	0	0	0	0	0	0	0	0	0	0	0	0	0	0	0	0	0.224341389033555	0	0	0.224341389033555	0	0	0	0	0	0	0	0	0	0	0	0	0	0	0	0	0	0	0	0.224341389033555	0	0	0	0	0	0	0	0	0	0	0	0	0	0	0	0	0	0	0	0	0	0	0	0	0	0	0	0	0	0	0	0	0	0	0	0	0	0	0	0	0	0	0	0	0	0	0	0	0	0	0	0	0	0	0	0	0	0	0	0	0	0	0	0	0	0	0	0	0	0	0	0	0	0	0	0	0	0	0	0	0	0	0	0	0	0	0	0	0	0	0	0	0	0	0	0	0	0	0	0	0	0	0	0	0	0	0	0	0	0	0	0	0	0	0	0	0	0	4	14	4	5	9	1	2	2	4	1	4	3	0	2	5	12	1	4	2	3	5	15	5	1	0	7	5	10	14	1	1	1	5	2	2	0	9	6	0	1	2	9	0	2	1	2	0	2	0	0	1	0	0	0	0	6	1	0	0	0	0	0	0	18	2	0	0	8	0	0	0	2	3	2	12	0	0	0	1	1	3	1	1	0	0	0	0	0	0	1	0	0	0	0	0	0	0	0	3	7	3	3	1	8	9	1	5	30	0	0	1	8	0	0	0	8	56	4	10	6	1	1	14	2	4	2	2	5	9	0	0	5	3	9	4	1	1	0	4	2	2	0
k__Bacteria;p__Actinomycetota;c__Actinomycetes;o__Streptosporangiales;f__Nocardiopsaceae	0	0	0	0	0	0	0	0	0	0	0	0	0	0	0	0	0	0	0	0	0	0	0	0	0	0	0	0	0	0	0	0	0	0	0	0	0	0	0	0	0	0	0	0	0	0	0	0	0	0	0	0	1	0	0	0	0	0	0	0	0	0	0	0	0	0	0	0	0	0	0	0	0	0	0	0	0	0	0	0	0	0	0	0	0	0	0	0	0	0	0	0	0	0	0	0	0	0	0	0	0	0	0	0	0	0	0	0	0	0	0	0	0	0	0	0	0	0	0	0	0	0	0	0	0	0	0	0	0	0	0	0	0	0	0	0	0	0	0	0	0	0	0	0	0	0	0	0	0	0	0	0	0	0	0	0	0	0	0	0	0	0	0	0	0	0	0	0	0	0	0	0	0	0	0	0	0	0	0	0	0	0	0	0	0	0	0	0	0	0	0	0	0	0	0	0	0.224341389033555	0	0	0	0	0	0	0	0	0	0	0	0	0	0	0	0	0	0	0	0	0	0	0	0	0	0	0	0	0	0	0	0	0	0	0	0	0	0	0	0	0	0	0	0	0	0	0	0	0	0	0	0	0	0	0	0	0	0	0	0	0	0	0	0	0	0	0	0	0	0	0	0	0	0	0	0	0	0	0	0	0	0	0	0	0	0	0	0	0	0	0	0	0	0	0	0	0	0	0	0	0	0	0	0	0	0	1	0	0	0	0	0	0	0	0	0	0	0	0	0	0	0	0	0	0	0	0	0	0	0	0	0	0	0	0	0	0	1	1	0	0	0	0	0	0	0	1	0	0	0	0	0	0	0	1	0	0	0	0	0	0	0	0	1	0	3	0	0	0	0	3	0	1	0	0	0	0	0	0	0	0	0	0	0	0	0	0	0	0	0	1	0	0	1	0	0	1	1	8	1	0	1	6	0	0	0	1	13	1	3	2	1	1	0	0	1	0	1	0	1	0	1	2	0	4	0	0	0	0	0	0	0	0
k__Bacteria;p__Actinomycetota;c__Actinomycetes;o__Streptosporangiales;f__Nocardiopsaceae;g__Nocardiopsis;s__Nocardiopsis_alba	0	0	1	1	0	0	0	0	0	0	0	0	0	0	0	0	0	0	0	0	0	0	0	0	0	0	0	0	0	0	0	1	0	0	0	0	0	0	0	0	0	0	0	0	0	0	0	0	0	0	0	0	0	0	0	0	0	0	0	0	0	0	0	0	0	0	0	0	0	0	0	0	0	0	0	0	0	0	0	0	0	0	0	0	0	0	0	0	0	0	0	0	0	0	0	0	0	0	0	0	0	0	0	0	0	0	0	0	0	0	0	0	0	0	0	0	0	0	0	0	0	1	0	0	0	0	0	0	0	0	0	0	0	0	0	0	0	0	0	0	0	0	0	0	0	0	0.2	0.2	0	0	0	0	0	0	0	0	0	0	0	0	0	0	0	0	0	0	0	0	0	0	0	0	0	0	0	0.2	0	0	0	0	0	0	0	0	0	0	0	0	0	0	0	0	0	0	0	0	0	0	0	0	0	0	0	0	0	0	0	0	0	0	0	0	0	0	0	0	0	0	0	0	0	0	0	0	0	0	0	0	0	0	0	0	0	0	0	0	0	0	0	0	0	0	0	0	0	0	0	0	0	0	0	0	0	0	0	0	0	0	0	0	0	0	0	0	0	0.2	0	0	0	0	0	0	0	0	0	0	0	0	0	0	0	0	0	0	0	0	0	0	0	9	9	0	0	0	0	1	3	1	0	0	0	0	1	0	0	0	2	0	0	1	0	0	0	1	1	1	0	0	1	0	1	3	0	0	0	1	2	0	0	4	1	0	0	0	0	0	1	0	0	2	0	0	0	0	0	0	0	1	0	1	0	0	0	1	0	0	0	0	0	0	1	0	3	0	0	0	0	0	0	0	1	0	0	0	0	0	0	1	0	0	1	0	0	0	0	0	1	3	0	1	0	0	2	0	1	8	0	0	0	1	0	0	0	3	10	3	3	0	1	0	1	0	0	1	1	1	0	0	0	1	0	4	0	0	0	0	0	0	0	0
k__Bacteria;p__Actinomycetota;c__Coriobacteriia;o__Coriobacteriales;f__Atopobiaceae;g__Parolsenella;s__Parolsenella_massiliensis	0	0	6	0	1	0	0	0	3	0	0	0	0	3	0	0	0	0	2	9	0	0	0	0	0	0	1	0	0	0	0	0	2	0	0	0	0	0	0	2	0	0	0	0	0	0	0	0	0	0	0	0	0	0	0	1	2	0	0	0	0	0	0	0	0	0	0	0	0	0	0	0	0	0	0	0	0	0	0	0	0	0	0	0	0	0	0	0	0	0	3	1	0	0	0	0	0	0	0	0	1	0	0	0	0	0	0	0	2	0	0	0	0	0	0	0	0	0	2	0	5	5	0	1	7	0	1	0	0	0	0	0	0	0	5	1	0	0	0	2	0	0	0	0	0	0	1.34604833420133	0	0.224341389033555	0	0	0	0.673024167100664	0	0	0	0	0.673024167100664	0	0	0	0	0.448682778067109	2.01907250130199	0	0	0	0	0	0	0.224341389033555	0	0	0	0	0	0.448682778067109	0	0	0	0	0	0	0.448682778067109	0	0	0	0	0	0	0	0	0	0	0	0	0	0	0	0.224341389033555	0.448682778067109	0	0	0	0	0	0	0	0	0	0	0	0	0	0	0	0	0	0	0	0	0	0	0	0	0	0	0	0	0	0	0	0	0	0.673024167100664	0.224341389033555	0	0	0	0	0	0	0	0	0.224341389033555	0	0	0	0	0	0	0	0.448682778067109	0	0	0	0	0	0	0	0	0	0.448682778067109	0	1.12170694516777	1.12170694516777	0	0.224341389033555	1.57038972323488	0	0.224341389033555	0	0	0	0	0	0	0	1.12170694516777	0.224341389033555	0	0	0	0.448682778067109	0	0	0	0	303	1081	311	140	458	25	44	280	238	282	216	290	0	47	512	734	200	186	140	163	394	695	205	130	10	112	457	873	1032	24	33	102	111	177	101	60	151	202	173	38	287	375	201	213	162	98	28	93	23	0	0	56	0	0	0	277	77	0	1	1	0	0	1	465	25	0	0	188	75	2	1	151	213	58	444	1	1	0	40	178	95	98	52	0	0	0	0	3	7	39	38	98	0	18	31	20	0	0	56	481	303	165	137	208	216	69	272	1369	81	4	82	400	5	5	0	267	2329	236	443	371	25	62	424	60	99	77	50	78	128	91	138	452	257	660	173	20	20	76	161	82	108	9
k__Bacteria;p__Actinomycetota;c__Coriobacteriia;o__Coriobacteriales;f__Coriobacteriaceae;g__Collinsella;s__Collinsella_sp._zg1085	0	0	26	6	1	2	0	3	10	12	21	14	0	12	2	0	0	0	34	43	0	6	1	0	0	4	1	9	5	0	0	0	26	41	1	2	0	1	0	3	0	0	2	4	1	1	0	0	2	0	0	11	0	0	0	0	0	0	0	0	0	0	0	4	2	1	0	0	4	1	0	2	0	0	0	0	0	0	0	3	5	11	9	0	0	0	0	1	0	0	3	1	3	0	0	0	29	0	0	0	2	2	3	1	1	1	2	1	15	4	3	0	9	1	6	17	0	5	23	27	68	22	2	1	16	0	4	1	18	12	12	2	4	23	59	14	6	0	0	9	7	5	1	0	0	0	13	3	0.5	1	0	1.5	5	6	10.5	7	0	6	1	0	0	0	17	21.5	0	3	0.5	0	0	2	0.5	4.5	2.5	0	0	0	13	20.5	0.5	1	0	0.5	0	1.5	0	0	1	2	0.5	0.5	0	0	1	0	0	5.5	0	0	0	0	0	0	0	0	0	0	0	2	1	0.5	0	0	2	0.5	0	1	0	0	0	0	0	0	0	1.5	2.5	5.5	4.5	0	0	0	0	0.5	0	0	1.5	0.5	1.5	0	0	0	14.5	0	0	0	1	1	1.5	0.5	0.5	0.5	1	0.5	7.5	2	1.5	0	4.5	0.5	3	8.5	0	2.5	11.5	13.5	34	11	1	0.5	8	0	2	0.5	9	6	6	1	2	11.5	29.5	7	3	0	0	4.5	3.5	2.5	0.5	0	68	678	143	23	46	11	12	68	146	97	28	35	0	19	152	94	26	23	56	66	49	95	29	17	2	41	128	130	144	1	6	49	36	96	22	9	30	80	75	7	41	166	92	43	16	15	4	11	5	0	0	19	0	0	0	46	10	0	0	0	0	0	0	78	5	0	0	26	16	1	0	28	33	10	77	0	0	0	7	37	20	16	10	0	0	0	0	1	1	5	5	12	0	2	9	4	0	0	20	71	52	25	26	46	44	20	58	275	16	1	12	77	2	7	0	49	424	48	102	62	5	19	181	12	12	13	16	20	41	16	40	143	109	151	54	1	3	17	25	11	17	1
k__Bacteria;p__Actinomycetota;c__Coriobacteriia;o__Coriobacteriales;f__Coriobacteriaceae;g__Coriobacterium;s__Coriobacterium_glomerans	0	0	52	6	3	1	2	4	20	18	1	0	0	7	3	0	0	0	76	71	0	0	0	0	0	11	7	1	1	0	1	3	58	94	0	0	0	0	11	15	1	0	4	0	0	0	0	1	1	0	0	0	0	0	0	0	0	0	0	0	0	0	0	0	1	0	0	0	0	0	0	1	0	0	1	0	0	0	0	3	3	10	16	0	0	0	0	1	0	0	3	0	4	0	0	0	64	0	0	0	4	2	2	4	1	1	6	3	21	6	1	2	9	2	10	24	0	10	25	17	67	14	0	1	27	0	1	1	19	19	9	1	4	18	96	9	5	1	0	9	3	0	0	0	0	0	26	3	1.5	0.5	1	2	10	9	0.5	0	0	3.5	1.5	0	0	0	38	35.5	0	0	0	0	0	5.5	3.5	0.5	0.5	0	0.5	1.5	29	47	0	0	0	0	5.5	7.5	0.5	0	2	0	0	0	0	0.5	0.5	0	0	0	0	0	0	0	0	0	0	0	0	0	0	0	0.5	0	0	0	0	0	0	0.5	0	0	0.5	0	0	0	0	1.5	1.5	5	8	0	0	0	0	0.5	0	0	1.5	0	2	0	0	0	32	0	0	0	2	1	1	2	0.5	0.5	3	1.5	10.5	3	0.5	1	4.5	1	5	12	0	5	12.5	8.5	33.5	7	0	0.5	13.5	0	0.5	0.5	9.5	9.5	4.5	0.5	2	9	48	4.5	2.5	0.5	0	4.5	1.5	0	0	0	176	877	234	81	268	10	25	186	193	158	134	188	0	27	251	445	125	103	89	105	213	449	137	86	12	79	258	551	585	15	13	64	71	143	64	31	110	119	89	38	125	259	143	130	90	59	16	66	20	1	0	48	0	0	0	201	46	0	0	1	0	0	0	351	20	0	2	135	61	2	0	125	139	45	319	0	0	0	32	123	73	60	20	0	1	0	0	1	5	24	27	47	0	13	38	21	0	0	50	322	237	118	88	164	138	43	161	903	53	5	56	285	8	4	0	158	1610	157	316	269	7	37	285	53	72	44	39	50	124	66	107	327	218	507	137	19	8	46	121	52	74	6
k__Bacteria;p__Actinomycetota;c__Coriobacteriia;o__Eggerthellales;f__Eggerthellaceae;g__Adlercreutzia;s__Adlercreutzia_hattorii	0	0	3	2	3	0	2	0	3	6	1	0	0	1	1	0	0	0	4	3	0	0	0	0	0	8	14	0	0	0	0	1	6	6	0	0	0	0	0	0	0	0	2	0	0	0	0	0	0	0	0	0	0	0	0	0	0	0	0	0	0	0	0	1	0	0	0	0	0	0	0	0	0	0	0	0	0	0	0	0	0	0	0	0	0	0	0	0	2	1	0	0	0	0	0	3	2	0	0	0	0	2	0	0	2	0	0	1	0	2	0	1	0	2	0	0	0	3	0	2	4	2	0	0	6	0	1	0	8	8	1	0	1	6	0	0	1	0	2	0	2	0	0	0	0	0	1	0.666666666666667	1	0	0.666666666666667	0	1	2	0.333333333333333	0	0	0.333333333333333	0.333333333333333	0	0	0	1.33333333333333	1	0	0	0	0	0	2.66666666666667	4.66666666666667	0	0	0	0	0.333333333333333	2	2	0	0	0	0	0	0	0	0	0.666666666666667	0	0	0	0	0	0	0	0	0	0	0	0	0	0	0	0	0	0	0	0	0.333333333333333	0	0	0	0	0	0	0	0	0	0	0	0	0	0	0	0	0	0	0	0	0	0	0	0	0.666666666666667	0.333333333333333	0	0	0	0	0	1	0.666666666666667	0	0	0	0	0.666666666666667	0	0	0.666666666666667	0	0	0.333333333333333	0	0.666666666666667	0	0.333333333333333	0	0.666666666666667	0	0	0	1	0	0.666666666666667	1.33333333333333	0.666666666666667	0	0	2	0	0.333333333333333	0	2.66666666666667	2.66666666666667	0.333333333333333	0	0.333333333333333	2	0	0	0.333333333333333	0	0.666666666666667	0	0.666666666666667	0	0	0	50	150	41	17	43	6	6	31	31	43	25	31	0	8	102	62	23	11	11	17	22	63	27	11	3	20	57	80	106	1	6	27	18	29	13	6	26	23	33	7	24	60	32	19	19	13	5	7	3	1	0	2	2	2	0	29	13	0	5	5	0	0	0	32	2	4	4	19	6	43	1	18	26	1	62	8	0	0	9	12	3	4	5	0	0	0	0	1	1	2	8	7	0	6	5	0	0	0	8	87	40	32	29	42	42	20	89	266	16	1	4	86	0	0	0	87	355	41	74	78	2	5	52	11	7	19	31	24	27	16	27	75	29	102	35	2	10	18	27	13	22	1
k__Bacteria;p__Actinomycetota;c__Coriobacteriia;o__Eggerthellales;f__Eggerthellaceae;g__Cryptobacterium;s__Cryptobacterium_curtum	0	0	2	2	0	1	2	0	1	2	0	0	0	2	0	0	0	0	1	3	0	0	0	0	0	10	4	0	0	0	1	3	2	4	0	0	0	5	1	2	0	0	0	1	0	0	0	0	0	0	0	0	0	0	0	0	0	0	0	0	0	0	0	0	0	0	0	0	0	0	0	0	0	0	0	0	0	0	0	0	0	0	0	0	0	0	0	0	1	2	0	2	0	0	0	1	0	1	0	0	4	7	0	0	1	0	0	0	0	0	0	3	0	0	0	0	0	2	0	0	0	0	1	3	4	0	2	1	10	12	0	0	0	0	0	0	0	0	1	0	0	0	0	0	0	0	0.666666666666667	0.666666666666667	0	0.333333333333333	0.666666666666667	0	0.333333333333333	0.666666666666667	0	0	0	0.666666666666667	0	0	0	0	0.333333333333333	1	0	0	0	0	0	3.33333333333333	1.33333333333333	0	0	0	0.333333333333333	1	0.666666666666667	1.33333333333333	0	0	0	1.66666666666667	0.333333333333333	0.666666666666667	0	0	0	0.333333333333333	0	0	0	0	0	0	0	0	0	0	0	0	0	0	0	0	0	0	0	0	0	0	0	0	0	0	0	0	0	0	0	0	0	0	0	0	0	0	0	0	0	0	0	0	0.333333333333333	0.666666666666667	0	0.666666666666667	0	0	0	0.333333333333333	0	0.333333333333333	0	0	1.33333333333333	2.33333333333333	0	0	0.333333333333333	0	0	0	0	0	0	1	0	0	0	0	0	0.666666666666667	0	0	0	0	0.333333333333333	1	1.33333333333333	0	0.666666666666667	0.333333333333333	3.33333333333333	4	0	0	0	0	0	0	0	0	0.333333333333333	0	0	0	0	0	3	39	10	0	0	0	0	4	8	6	0	1	0	0	11	0	0	0	5	3	0	0	0	0	0	1	6	1	0	0	2	5	2	11	0	0	0	9	3	0	1	9	4	1	0	0	0	0	0	0	0	0	2	0	0	1	0	0	0	0	0	0	0	1	1	2	0	2	0	3	0	0	1	0	1	1	0	0	0	0	0	0	0	0	0	0	0	0	0	1	3	1	0	1	1	0	0	0	3	6	2	0	3	2	4	0	3	10	1	1	1	8	0	1	0	9	14	3	2	3	2	1	11	3	0	2	3	3	1	3	1	7	3	1	4	1	4	0	0	0	1	0
k__Bacteria;p__Actinomycetota;c__Coriobacteriia;o__Eggerthellales;f__Eggerthellaceae;g__Denitrobacterium;s__Denitrobacterium_detoxificans	0	0	2	3	0	1	1	0	3	3	0	0	0	0	0	0	0	0	2	3	0	0	0	0	0	5	5	0	0	0	2	1	5	3	0	0	0	1	0	1	0	0	0	0	0	0	0	0	0	0	0	0	0	0	0	0	1	0	0	1	0	0	0	0	0	0	0	0	0	0	0	0	0	0	1	0	0	0	0	1	0	0	0	0	0	0	0	0	7	6	4	3	2	0	11	0	0	0	0	0	1	5	0	0	1	0	0	0	0	0	0	2	3	1	0	0	0	3	0	1	0	0	0	2	5	0	3	0	5	6	2	0	0	0	1	0	0	0	1	0	0	0	0	0	0	0	0.666666666666667	1	0	0.333333333333333	0.333333333333333	0	1	1	0	0	0	0	0	0	0	0	0.666666666666667	1	0	0	0	0	0	1.66666666666667	1.66666666666667	0	0	0	0.666666666666667	0.333333333333333	1.66666666666667	1	0	0	0	0.333333333333333	0	0.333333333333333	0	0	0	0	0	0	0	0	0	0	0	0	0	0	0	0	0.333333333333333	0	0	0.333333333333333	0	0	0	0	0	0	0	0	0	0	0	0	0	0	0.333333333333333	0	0	0	0	0.333333333333333	0	0	0	0	0	0	0	0	2.33333333333333	2	1.33333333333333	1	0.666666666666667	0	3.66666666666667	0	0	0	0	0	0.333333333333333	1.66666666666667	0	0	0.333333333333333	0	0	0	0	0	0	0.666666666666667	1	0.333333333333333	0	0	0	1	0	0.333333333333333	0	0	0	0.666666666666667	1.66666666666667	0	1	0	1.66666666666667	2	0.666666666666667	0	0	0	0.333333333333333	0	0	0	0.333333333333333	0	0	0	0	0	35	104	36	16	53	7	7	30	32	39	38	31	0	4	63	87	22	30	30	18	46	103	25	16	1	28	52	96	117	6	12	27	20	17	12	6	30	30	20	6	30	61	23	26	24	17	2	24	3	0	0	4	1	0	0	49	5	3	4	3	0	0	0	60	4	4	4	25	1	18	0	35	20	3	100	2	0	0	12	26	7	9	6	0	0	0	0	2	2	7	9	14	0	11	13	0	0	0	17	109	44	31	24	62	74	49	151	490	31	2	18	171	2	0	0	79	745	100	184	121	2	14	70	15	36	22	23	28	36	27	45	145	70	230	70	7	3	18	25	9	29	3
k__Bacteria;p__Actinomycetota;c__Coriobacteriia;o__Eggerthellales;f__Eggerthellaceae;g__Eggerthella;s__Eggerthella_sp._YY7918	0	0	1	0	2	0	0	0	0	1	2	0	0	2	0	0	0	0	0	0	0	0	0	0	0	2	2	0	0	0	0	0	3	2	0	0	0	0	0	1	1	0	0	2	0	0	0	0	10	0	0	3	4	0	2	1	3	2	1	8	0	0	0	0	1	0	3	0	0	10	0	0	0	1	8	6	0	0	0	0	0	0	0	0	0	0	0	0	0	0	0	0	0	0	0	0	0	0	0	0	0	0	0	0	0	0	0	0	0	0	0	0	0	0	0	0	0	1	0	0	1	0	0	0	1	0	0	0	3	1	1	0	0	0	0	0	0	0	1	1	0	0	0	1	0	0	0.5	0	1	0	0	0	0	0.5	1	0	0	1	0	0	0	0	0	0	0	0	0	0	0	1	1	0	0	0	0	0	1.5	1	0	0	0	0	0	0.5	0.5	0	0	1	0	0	0	0	5	0	0	1.5	2	0	1	0.5	1.5	1	0.5	4	0	0	0	0	0.5	0	1.5	0	0	5	0	0	0	0.5	4	3	0	0	0	0	0	0	0	0	0	0	0	0	0	0	0	0	0	0	0	0	0	0	0	0	0	0	0	0	0	0	0	0	0	0	0	0	0	0	0	0	0	0.5	0	0	0.5	0	0	0	0.5	0	0	0	1.5	0.5	0.5	0	0	0	0	0	0	0	0.5	0.5	0	0	0	0.5	42	114	50	68	49	3	5	32	54	59	30	44	0	3	90	58	27	19	23	14	39	67	30	20	2	26	106	92	126	3	2	19	25	26	22	4	26	15	49	13	27	56	33	27	24	15	3	11	2	7	3	21	5	1	0	41	8	8	17	31	1	5	1	64	22	32	11	27	5	143	5	21	12	9	191	32	5	0	7	26	14	11	7	0	0	0	0	1	3	5	4	9	0	9	7	5	0	0	20	90	41	27	28	38	56	32	93	307	17	2	12	126	1	0	0	75	414	61	91	68	3	16	59	9	15	23	49	22	40	29	23	91	31	173	47	7	9	14	32	10	23	2
k__Bacteria;p__Actinomycetota;c__Coriobacteriia;o__Eggerthellales;f__Eggerthellaceae;g__Gordonibacter;s__Gordonibacter_urolithinfaciens	0	0	20	6	2	14	2	0	6	5	52	49	0	1	0	12	0	0	16	2	0	0	0	48	0	12	3	7	0	0	29	5	4	10	1	0	0	9	8	2	0	0	1	0	0	0	0	1	0	0	0	0	0	0	0	11	0	0	0	0	0	0	0	13	2	0	0	5	0	0	0	9	1	0	11	0	0	0	114	4	1	8	10	0	0	0	0	3	9	26	10	8	19	0	32	1	26	0	0	0	28	62	9	14	27	51	89	117	197	194	4	13	12	426	14	0	0	52	263	165	789	343	2	20	41	2	20	29	205	114	85	85	126	715	322	315	302	0	20	111	28	14	19	5	0	0	6.66666666666667	2	0.666666666666667	4.66666666666667	0.666666666666667	0	2	1.66666666666667	17.3333333333333	16.3333333333333	0	0.333333333333333	0	4	0	0	5.33333333333333	0.666666666666667	0	0	0	16	0	4	1	2.33333333333333	0	0	9.66666666666667	1.66666666666667	1.33333333333333	3.33333333333333	0.333333333333333	0	0	3	2.66666666666667	0.666666666666667	0	0	0.333333333333333	0	0	0	0	0.333333333333333	0	0	0	0	0	0	0	3.66666666666667	0	0	0	0	0	0	0	4.33333333333333	0.666666666666667	0	0	1.66666666666667	0	0	0	3	0.333333333333333	0	3.66666666666667	0	0	0	38	1.33333333333333	0.333333333333333	2.66666666666667	3.33333333333333	0	0	0	0	1	3	8.66666666666667	3.33333333333333	2.66666666666667	6.33333333333333	0	10.6666666666667	0.333333333333333	8.66666666666667	0	0	0	9.33333333333333	20.6666666666667	3	4.66666666666667	9	17	29.6666666666667	39	65.6666666666667	64.6666666666667	1.33333333333333	4.33333333333333	4	142	4.66666666666667	0	0	17.3333333333333	87.6666666666667	55	263	114.333333333333	0.666666666666667	6.66666666666667	13.6666666666667	0.666666666666667	6.66666666666667	9.66666666666667	68.3333333333333	38	28.3333333333333	28.3333333333333	42	238.333333333333	107.333333333333	105	100.666666666667	0	6.66666666666667	37	9.33333333333333	4.66666666666667	6.33333333333333	1.66666666666667	101	175	59	16	41	6	11	23	42	70	78	73	0	19	269	72	31	27	27	25	33	69	25	27	0	17	94	83	99	3	2	42	24	38	4	5	23	24	74	7	34	100	38	24	21	11	2	8	23	12	9	46	14	15	0	32	20	22	37	46	2	1	0	33	43	44	38	16	10	281	7	21	33	23	280	55	4	0	6	22	11	6	6	0	0	0	0	1	1	9	5	6	0	9	8	5	0	0	17	103	32	17	23	29	33	18	68	306	18	0	6	89	2	0	0	45	443	44	88	70	3	9	60	8	12	16	32	24	24	23	21	85	44	120	55	1	4	3	19	5	13	1
k__Bacteria;p__Actinomycetota;c__Coriobacteriia;o__Eggerthellales;f__Eggerthellaceae;g__Raoultibacter;s__Raoultibacter_timonensis	0	0	2	1	0	4	0	0	1	7	0	0	0	0	0	0	0	0	3	0	0	0	0	0	0	2	3	0	0	0	0	0	0	5	0	0	0	0	1	4	0	0	1	0	0	0	0	0	0	0	0	0	0	0	0	1	5	0	0	0	0	0	0	0	0	0	0	0	0	0	0	0	0	0	0	0	0	0	0	1	0	0	0	0	0	0	0	1	2	4	1	3	1	0	2	5	0	0	0	0	1	0	0	0	0	0	0	0	0	0	0	2	2	0	0	0	0	0	0	0	0	0	0	0	6	0	0	1	2	0	1	0	0	0	0	1	0	0	0	1	0	1	0	0	0	0	1	0.5	0	2	0	0	0.5	3.5	0	0	0	0	0	0	0	0	1.5	0	0	0	0	0	0	1	1.5	0	0	0	0	0	0	2.5	0	0	0	0	0.5	2	0	0	0.5	0	0	0	0	0	0	0	0	0	0	0	0	0.5	2.5	0	0	0	0	0	0	0	0	0	0	0	0	0	0	0	0	0	0	0	0	0	0	0.5	0	0	0	0	0	0	0	0.5	1	2	0.5	1.5	0.5	0	1	2.5	0	0	0	0	0.5	0	0	0	0	0	0	0	0	0	0	1	1	0	0	0	0	0	0	0	0	0	0	0	3	0	0	0.5	1	0	0.5	0	0	0	0	0.5	0	0	0	0.5	0	0.5	0	0	60	162	53	16	39	8	15	26	42	70	23	27	0	10	165	54	15	12	33	25	28	52	17	20	2	27	97	76	83	2	6	47	31	43	8	3	35	27	60	9	15	91	49	12	11	4	0	16	3	5	1	13	1	1	0	43	7	4	10	14	0	0	0	68	10	17	14	38	6	78	4	29	19	10	127	14	0	0	13	16	12	4	5	0	0	0	0	2	2	5	5	9	0	11	4	5	0	0	13	135	54	34	52	47	65	43	107	502	26	2	16	160	0	0	0	90	626	97	157	103	3	24	108	11	21	26	73	34	34	48	58	179	84	240	81	2	5	10	29	8	16	6
k__Bacteria;p__Actinomycetota;c__Coriobacteriia;o__Eggerthellales;f__Eggerthellaceae;g__Slackia;s__Slackia_heliotrinireducens	0	0	23	15	2	7	1	2	3	9	57	71	0	3	0	23	0	0	23	7	0	1	0	58	0	23	5	8	0	0	24	4	14	14	0	0	0	5	11	7	1	0	2	0	0	0	0	3	0	0	0	3	1	0	0	4	0	0	1	2	0	0	0	8	1	0	0	1	0	3	0	10	1	0	5	0	0	0	68	1	1	4	5	0	0	0	0	6	11	30	12	10	14	0	16	4	29	0	0	0	15	69	8	15	19	26	85	52	123	106	4	14	4	203	7	0	0	46	111	98	388	168	4	22	41	6	19	24	127	95	48	27	64	334	179	130	149	0	14	144	19	19	26	6	0	0	11.5	7.5	1	3.5	0.5	1	1.5	4.5	28.5	35.5	0	1.5	0	11.5	0	0	11.5	3.5	0	0.5	0	29	0	11.5	2.5	4	0	0	12	2	7	7	0	0	0	2.5	5.5	3.5	0.5	0	1	0	0	0	0	1.5	0	0	0	1.5	0.5	0	0	2	0	0	0.5	1	0	0	0	4	0.5	0	0	0.5	0	1.5	0	5	0.5	0	2.5	0	0	0	34	0.5	0.5	2	2.5	0	0	0	0	3	5.5	15	6	5	7	0	8	2	14.5	0	0	0	7.5	34.5	4	7.5	9.5	13	42.5	26	61.5	53	2	7	2	101.5	3.5	0	0	23	55.5	49	194	84	2	11	20.5	3	9.5	12	63.5	47.5	24	13.5	32	167	89.5	65	74.5	0	7	72	9.5	9.5	13	3	77	401	97	28	76	4	12	73	80	83	53	71	0	18	142	137	40	35	52	50	87	169	65	47	3	25	115	192	198	3	6	50	38	74	15	13	58	66	60	9	49	153	87	43	34	17	8	19	3	0	1	8	0	0	1	94	12	2	2	6	0	0	0	126	8	5	4	63	8	23	2	50	43	9	141	6	1	0	21	35	22	14	9	0	0	0	0	2	2	9	13	23	0	23	12	8	0	0	33	230	95	59	55	92	159	100	249	1085	60	4	33	348	3	0	0	167	1224	183	348	202	5	20	154	26	54	52	47	55	76	78	89	345	122	467	157	8	13	29	65	18	54	4
k__Bacteria;p__Actinomycetota;c__Thermoleophilia;o__Solirubrobacterales;f__Paraconexibacteraceae;g__Paraconexibacter;s__Paraconexibacter_antarcticus	0	0	1	0	0	0	0	1	0	0	0	0	1	0	0	0	0	0	0	0	0	0	0	0	0	0	0	0	0	0	3	0	0	0	0	0	0	0	0	0	0	0	0	0	0	0	0	0	0	0	0	0	0	0	0	0	0	0	0	0	0	0	0	0	0	0	0	0	0	0	0	0	0	0	0	0	0	0	0	0	0	0	0	0	0	0	0	0	0	0	0	0	0	0	0	0	0	0	0	0	0	0	0	1	0	0	0	0	0	0	0	0	0	2	0	0	0	0	0	0	0	0	0	0	0	0	0	0	0	0	0	0	0	0	0	0	0	0	0	0	0	0	1	0	0	0	1	0	0	0	0	1	0	0	0	0	1	0	0	0	0	0	0	0	0	0	0	0	0	0	0	0	0	0	3	0	0	0	0	0	0	0	0	0	0	0	0	0	0	0	0	0	0	0	0	0	0	0	0	0	0	0	0	0	0	0	0	0	0	0	0	0	0	0	0	0	0	0	0	0	0	0	0	0	0	0	0	0	0	0	0	0	0	0	0	0	0	0	0	0	0	0	0	0	0	0	0	1	0	0	0	0	0	0	0	0	0	2	0	0	0	0	0	0	0	0	0	0	0	0	0	0	0	0	0	0	0	0	0	0	0	0	0	0	0	0	1	0	0	2	1	0	0	2	0	0	1	1	0	0	0	0	2	2	0	0	2	2	0	1	0	0	0	1	1	1	1	0	2	0	0	1	0	0	7	1	0	0	0	2	0	1	1	1	0	0	0	0	1	0	0	0	0	1	0	0	0	0	0	0	0	0	0	0	0	0	0	0	0	1	0	0	0	0	0	0	0	0	1	0	0	0	0	0	0	0	1	0	0	1	0	0	0	0	0	0	2	2	4	0	2	4	7	3	5	9	0	0	0	1	0	0	0	1	25	7	7	3	0	3	7	0	3	0	0	0	0	0	5	4	10	8	0	0	0	0	3	0	0	0
k__Bacteria;p__Bacillota;c__Bacilli;o__Bacillales;f__Alicyclobacillaceae;g__Kyrpidia	0	0	0	0	0	1	2	1	0	1	0	0	0	0	0	0	0	0	0	0	0	0	0	0	0	0	0	0	0	0	1	0	1	0	0	0	0	0	0	0	0	0	0	0	0	0	0	0	2	0	1	0	0	1	0	0	0	0	0	3	0	0	32	0	0	0	0	1	0	0	0	0	0	0	2	1	0	2	0	0	1	0	0	0	0	0	0	0	1	1	0	1	0	0	0	0	0	0	0	0	1	0	2	1	0	0	0	1	3	0	0	2	0	0	0	0	0	0	1	0	1	1	0	0	2	0	0	0	2	2	0	0	1	1	2	0	0	2	0	0	1	0	0	0	0	0	0	0	0	0.224341389033555	0.448682778067109	0.224341389033555	0	0.224341389033555	0	0	0	0	0	0	0	0	0	0	0	0	0	0	0	0	0	0	0	0	0.224341389033555	0	0.224341389033555	0	0	0	0	0	0	0	0	0	0	0	0	0	0	0	0.448682778067109	0	0.224341389033555	0	0	0.224341389033555	0	0	0	0	0	0.673024167100664	0	0	7.17892444907375	0	0	0	0	0.224341389033555	0	0	0	0	0	0	0.448682778067109	0.224341389033555	0	0.448682778067109	0	0	0.224341389033555	0	0	0	0	0	0	0	0.224341389033555	0.224341389033555	0	0.224341389033555	0	0	0	0	0	0	0	0	0.224341389033555	0	0.448682778067109	0.224341389033555	0	0	0	0.224341389033555	0.673024167100664	0	0	0.448682778067109	0	0	0	0	0	0	0.224341389033555	0	0.224341389033555	0.224341389033555	0	0	0.448682778067109	0	0	0	0.448682778067109	0.448682778067109	0	0	0.224341389033555	0.224341389033555	0.448682778067109	0	0	0.448682778067109	0	0	0.224341389033555	0	0	0	0	2	1	0	0	0	1	0	0	0	0	0	0	0	0	0	0	0	3	1	0	1	0	0	0	0	0	0	0	0	0	1	0	0	0	0	0	0	0	0	0	4	0	0	0	0	0	0	0	0	0	0	0	0	0	2	0	0	0	0	0	0	0	1	0	0	0	0	0	0	0	0	0	0	3	0	0	0	0	0	0	0	0	0	1	0	0	0	0	0	0	1	0	0	0	0	0	0	4	4	0	1	0	2	6	7	5	4	0	0	0	2	0	0	0	7	16	7	4	4	0	0	4	0	0	0	0	1	1	0	10	2	8	4	0	2	0	3	0	0	0	0
k__Bacteria;p__Bacillota;c__Bacilli;o__Bacillales;f__Alicyclobacillaceae;g__Kyrpidia;s__Kyrpidia_spormannii	0	0	4	4	0	14	5	2	6	10	0	0	0	0	4	0	0	0	9	4	0	0	0	0	0	1	1	0	1	0	6	11	1	3	0	0	0	3	5	2	0	0	2	0	0	0	0	0	0	0	0	0	0	0	0	5	1	0	0	4	0	1	2	3	0	0	0	1	0	0	0	3	0	0	4	0	0	0	0	7	7	7	0	0	0	0	0	2	1	1	8	4	10	0	0	4	0	0	0	0	14	2	10	4	6	0	13	29	13	2	9	1	3	1	6	0	0	16	14	44	46	24	0	4	18	4	11	1	19	3	4	3	27	7	57	12	0	1	0	11	18	0	5	4	0	0	0.8	0.8	0	2.8	1	0.4	1.2	2	0	0	0	0	0.8	0	0	0	1.8	0.8	0	0	0	0	0	0.2	0.2	0	0.2	0	1.2	2.2	0.2	0.6	0	0	0	0.6	1	0.4	0	0	0.4	0	0	0	0	0	0	0	0	0	0	0	0	1	0.2	0	0	0.8	0	0.2	0.4	0.6	0	0	0	0.2	0	0	0	0.6	0	0	0.8	0	0	0	0	1.4	1.4	1.4	0	0	0	0	0	0.4	0.2	0.2	1.6	0.8	2	0	0	0.8	0	0	0	0	2.8	0.4	2	0.8	1.2	0	2.6	5.8	2.6	0.4	1.8	0.2	0.6	0.2	1.2	0	0	3.2	2.8	8.8	9.2	4.8	0	0.8	3.6	0.8	2.2	0.2	3.8	0.6	0.8	0.6	5.4	1.4	11.4	2.4	0	0.2	0	2.2	3.6	0	1	0.8	0	0	0	0	0	0	0	0	1	0	2	0	0	0	0	1	0	0	0	0	0	0	0	0	0	0	0	2	0	0	0	0	0	0	0	0	0	0	0	0	0	0	0	0	0	1	0	1	0	1	0	0	1	1	0	0	0	1	2	0	0	0	0	0	0	0	0	0	0	1	0	2	0	1	4	0	2	0	0	0	0	0	0	1	0	0	0	0	0	0	0	0	0	1	1	1	0	3	0	2	1	4	2	4	6	0	2	6	0	0	1	2	0	1	2	3	8	1	0	0	0	1	2	0	1	0	1	0	4	1	0	0	1	0	1	1	0	0	1	0	0	0
k__Bacteria;p__Bacillota;c__Bacilli;o__Bacillales;f__Alicyclobacillaceae;g__Tumebacillus	0	0	0	0	2	1	2	0	2	1	0	0	1	0	2	0	0	0	0	0	0	0	0	0	0	0	0	0	1	0	2	0	0	0	0	0	0	1	0	0	0	0	2	0	0	0	0	0	0	0	0	0	0	0	0	0	0	0	0	0	0	1	0	1	0	0	0	0	0	0	0	0	0	0	1	0	0	0	2	1	3	0	1	0	0	0	0	1	0	1	0	0	4	0	1	1	0	0	0	0	2	1	1	1	0	2	0	1	3	0	1	0	0	2	0	0	0	0	1	10	3	2	0	0	4	1	1	0	1	1	0	0	5	1	4	0	0	1	0	2	1	0	1	1	0	0	0	0	0.448682778067109	0.224341389033555	0.448682778067109	0	0.448682778067109	0.224341389033555	0	0	0.224341389033555	0	0.448682778067109	0	0	0	0	0	0	0	0	0	0	0	0	0	0.224341389033555	0	0.448682778067109	0	0	0	0	0	0	0.224341389033555	0	0	0	0	0.448682778067109	0	0	0	0	0	0	0	0	0	0	0	0	0	0	0	0	0	0	0.224341389033555	0	0.224341389033555	0	0	0	0	0	0	0	0	0	0	0.224341389033555	0	0	0	0.448682778067109	0.224341389033555	0.673024167100664	0	0.224341389033555	0	0	0	0	0.224341389033555	0	0.224341389033555	0	0	0.897365556134218	0	0.224341389033555	0.224341389033555	0	0	0	0	0.448682778067109	0.224341389033555	0.224341389033555	0.224341389033555	0	0.448682778067109	0	0.224341389033555	0.673024167100664	0	0.224341389033555	0	0	0.448682778067109	0	0	0	0	0.224341389033555	2.24341389033555	0.673024167100664	0.448682778067109	0	0	0.897365556134218	0.224341389033555	0.224341389033555	0	0.224341389033555	0.224341389033555	0	0	1.12170694516777	0.224341389033555	0.897365556134218	0	0	0.224341389033555	0	0.448682778067109	0.224341389033555	0	0.224341389033555	0.224341389033555	0	0	0	0	0	0	0	0	0	0	0	0	0	0	0	0	0	0	0	0	0	0	0	0	0	0	0	0	0	0	0	0	0	0	0	0	0	0	0	0	0	0	0	0	0	0	0	0	0	0	0	0	0	0	0	0	0	0	0	0	0	0	0	0	0	0	0	0	0	0	0	0	0	1	2	0	3	0	0	0	0	0	0	0	0	0	0	0	0	0	0	0	0	0	0	0	0	0	0	0	1	0	0	0	0	0	0	2	0	0	0	0	0	0	0	0	7	1	2	0	0	0	0	0	0	0	0	0	0	0	0	0	0	0	2	0	0	0	0	0	0	0
k__Bacteria;p__Bacillota;c__Bacilli;o__Bacillales;f__Alicyclobacillaceae;g__Tumebacillus;s__Tumebacillus_algifaecis	0	0	1	0	0	2	1	2	0	0	0	0	0	0	0	0	0	0	2	0	0	0	0	0	0	0	1	0	1	0	0	2	0	0	0	0	0	0	0	0	0	0	1	0	0	0	0	0	0	0	0	0	0	0	0	3	0	0	0	0	0	1	0	3	0	0	0	0	0	0	0	0	0	2	1	0	0	0	0	2	2	1	0	0	0	0	0	0	1	1	1	2	2	0	0	0	0	0	0	0	1	0	3	0	0	1	2	8	5	1	4	0	1	1	2	0	0	1	1	9	6	5	0	1	6	0	1	0	3	0	0	0	3	4	9	4	0	0	0	3	2	0	0	1	0	0	0.224341389033555	0	0	0.448682778067109	0.224341389033555	0.448682778067109	0	0	0	0	0	0	0	0	0	0	0.448682778067109	0	0	0	0	0	0	0	0.224341389033555	0	0.224341389033555	0	0	0.448682778067109	0	0	0	0	0	0	0	0	0	0	0.224341389033555	0	0	0	0	0	0	0	0	0	0	0	0	0.673024167100664	0	0	0	0	0	0.224341389033555	0	0.673024167100664	0	0	0	0	0	0	0	0	0	0.448682778067109	0.224341389033555	0	0	0	0	0.448682778067109	0.448682778067109	0.224341389033555	0	0	0	0	0	0	0.224341389033555	0.224341389033555	0.224341389033555	0.448682778067109	0.448682778067109	0	0	0	0	0	0	0	0.224341389033555	0	0.673024167100664	0	0	0.224341389033555	0.448682778067109	1.79473111226844	1.12170694516777	0.224341389033555	0.897365556134218	0	0.224341389033555	0.224341389033555	0.448682778067109	0	0	0.224341389033555	0.224341389033555	2.01907250130199	1.34604833420133	1.12170694516777	0	0.224341389033555	1.34604833420133	0	0.224341389033555	0	0.673024167100664	0	0	0	0.673024167100664	0.897365556134218	2.01907250130199	0.897365556134218	0	0	0	0.673024167100664	0.448682778067109	0	0	0.224341389033555	0	0	1	1	2	0	0	1	3	1	0	1	0	0	3	3	0	1	1	0	1	1	0	1	0	0	0	3	2	0	0	1	0	0	2	0	0	5	1	0	0	0	1	1	2	1	0	0	0	0	0	0	0	0	0	0	0	0	0	0	0	0	1	5	1	0	0	1	0	0	0	1	4	1	2	0	0	1	1	2	1	0	0	0	0	0	0	0	1	1	1	2	0	0	0	0	0	0	3	1	1	2	5	0	10	7	4	6	0	0	1	4	0	1	0	8	23	9	5	2	0	0	1	0	1	2	1	4	1	2	3	8	6	5	1	1	0	1	1	1	2	0
k__Bacteria;p__Bacillota;c__Bacilli;o__Bacillales;f__Bacillaceae;g__Amphibacillus;s__Amphibacillus_xylanus	0	0	1	0	1	0	0	0	0	3	0	0	0	0	1	0	0	0	0	0	0	0	0	0	0	0	0	0	0	0	0	1	0	0	0	2	1	0	0	0	0	0	1	0	0	0	0	4	0	0	0	1	0	0	0	0	2	1	0	0	0	1	1	0	1	0	1	0	1	0	0	0	0	0	0	0	0	1	0	0	0	0	0	0	0	0	0	0	0	0	0	0	0	0	0	0	0	0	2	0	0	0	0	0	0	0	0	0	0	0	2	0	0	0	0	0	0	0	0	0	0	0	0	0	1	0	0	0	2	0	1	1	0	0	0	0	0	0	0	0	0	0	0	0	0	0	0.166666666666667	0	0.166666666666667	0	0	0	0	0.5	0	0	0	0	0.166666666666667	0	0	0	0	0	0	0	0	0	0	0	0	0	0	0	0	0.166666666666667	0	0	0	0.333333333333333	0.166666666666667	0	0	0	0	0	0.166666666666667	0	0	0	0	0.666666666666667	0	0	0	0.166666666666667	0	0	0	0	0.333333333333333	0.166666666666667	0	0	0	0.166666666666667	0.166666666666667	0	0.166666666666667	0	0.166666666666667	0	0.166666666666667	0	0	0	0	0	0	0	0	0.166666666666667	0	0	0	0	0	0	0	0	0	0	0	0	0	0	0	0	0	0	0	0	0.333333333333333	0	0	0	0	0	0	0	0	0	0	0	0.333333333333333	0	0	0	0	0	0	0	0	0	0	0	0	0	0.166666666666667	0	0	0	0.333333333333333	0	0.166666666666667	0.166666666666667	0	0	0	0	0	0	0	0	0	0	0	0	2	10	2	0	1	2	2	3	1	1	1	0	4	1	3	1	3	3	0	2	1	8	2	1	3	3	0	2	1	0	3	7	0	1	2	0	25	4	1	1	0	6	3	2	1	1	0	3	2	0	0	2	2	1	6	9	2	2	0	0	1	2	0	3	17	17	1	8	11	1	0	8	9	2	13	1	1	4	2	3	2	3	1	2	1	2	0	0	0	3	1	3	1	1	1	1	7	0	9	18	10	11	17	9	19	14	11	14	4	1	1	12	0	1	0	35	56	11	11	6	2	3	7	4	8	5	3	8	8	6	12	12	16	15	7	1	3	3	12	6	9	1
k__Bacteria;p__Bacillota;c__Bacilli;o__Bacillales;f__Bacillaceae;g__Bacillus;s__Bacillus_atrophaeus	0	0	2	0	0	1	0	0	0	1	0	0	2	0	2	0	0	0	0	0	0	0	0	0	0	0	1	1	0	2	0	2	0	0	0	1	0	0	0	0	2	0	3	1	0	0	0	0	1	0	2	1	0	0	1	0	3	1	0	0	1	4	0	0	1	0	0	0	0	0	0	0	0	0	0	0	0	0	0	0	0	0	0	0	0	0	0	0	0	1	0	2	0	0	0	1	0	1	0	0	1	1	0	1	0	2	0	2	2	0	1	0	0	1	0	0	0	4	3	5	6	4	0	0	3	1	1	1	7	1	1	0	7	4	6	1	1	0	0	3	1	0	0	0	0	0	0.253164556962025	0	0	0.126582278481013	0	0	0	0.126582278481013	0	0	0.253164556962025	0	0.253164556962025	0	0	0	0	0	0	0	0	0	0	0	0.126582278481013	0.126582278481013	0	0.253164556962025	0	0.253164556962025	0	0	0	0.126582278481013	0	0	0	0	0.253164556962025	0	0.379746835443038	0.126582278481013	0	0	0	0	0.126582278481013	0	0.253164556962025	0.126582278481013	0	0	0.126582278481013	0	0.379746835443038	0.126582278481013	0	0	0.126582278481013	0.506329113924051	0	0	0.126582278481013	0	0	0	0	0	0	0	0	0	0	0	0	0	0	0	0	0	0	0	0	0	0	0	0	0.126582278481013	0	0.253164556962025	0	0	0	0.126582278481013	0	0.126582278481013	0	0	0.126582278481013	0.126582278481013	0	0.126582278481013	0	0.253164556962025	0	0.253164556962025	0.253164556962025	0	0.126582278481013	0	0	0.126582278481013	0	0	0	0.506329113924051	0.379746835443038	0.632911392405063	0.759493670886076	0.506329113924051	0	0	0.379746835443038	0.126582278481013	0.126582278481013	0.126582278481013	0.886075949367089	0.126582278481013	0.126582278481013	0	0.886075949367089	0.506329113924051	0.759493670886076	0.126582278481013	0.126582278481013	0	0	0.379746835443038	0.126582278481013	0	0	0	2	9	0	3	0	2	2	1	4	1	1	0	1	0	4	8	4	4	4	0	0	1	2	0	0	7	1	0	1	0	3	2	2	0	4	0	12	2	1	1	0	5	2	1	1	1	1	1	0	2	1	1	5	2	4	4	1	0	1	0	1	3	0	2	5	3	2	0	1	3	0	1	2	0	12	0	3	2	3	5	6	0	0	1	0	5	0	1	2	1	2	3	0	2	1	0	0	0	12	6	9	17	27	6	18	12	8	17	4	1	3	9	6	1	0	33	42	11	11	6	8	4	6	4	3	3	4	5	0	4	7	12	9	5	5	3	1	3	1	4	4	0
k__Bacteria;p__Bacillota;c__Bacilli;o__Bacillales;f__Bacillaceae;g__Bacillus;s__Bacillus_inaquosorum	0	0	1	0	0	0	0	0	0	0	0	0	1	0	0	2	1	1	0	0	0	0	0	0	1	0	0	0	1	2	0	0	0	0	0	2	0	0	0	0	1	0	0	2	0	2	1	0	0	2	0	0	1	5	0	0	0	0	0	0	2	6	1	0	1	1	0	0	0	0	0	0	0	0	0	2	3	2	0	0	0	0	0	0	1	0	0	1	0	0	0	0	0	0	0	0	0	1	0	0	0	0	0	0	0	0	0	0	0	0	0	0	0	0	0	0	0	1	0	2	0	0	0	0	0	0	0	0	0	0	0	0	0	0	0	0	0	0	0	0	0	0	0	2	0	0	0.118623962040332	0	0	0	0	0	0	0	0	0	0.118623962040332	0	0	0.237247924080664	0.118623962040332	0.118623962040332	0	0	0	0	0	0	0.118623962040332	0	0	0	0.118623962040332	0.237247924080664	0	0	0	0	0	0.237247924080664	0	0	0	0	0.118623962040332	0	0	0.237247924080664	0	0.237247924080664	0.118623962040332	0	0	0.237247924080664	0	0	0.118623962040332	0.593119810201661	0	0	0	0	0	0	0.237247924080664	0.711743772241993	0.118623962040332	0	0.118623962040332	0.118623962040332	0	0	0	0	0	0	0	0	0	0.237247924080664	0.355871886120996	0.237247924080664	0	0	0	0	0	0	0.118623962040332	0	0	0.118623962040332	0	0	0	0	0	0	0	0	0	0.118623962040332	0	0	0	0	0	0	0	0	0	0	0	0	0	0	0	0	0	0	0	0.118623962040332	0	0.237247924080664	0	0	0	0	0	0	0	0	0	0	0	0	0	0	0	0	0	0	0	0	0	0	0	0.237247924080664	4	0	1	0	0	1	0	1	5	1	2	0	2	0	3	0	1	0	0	1	0	0	0	0	0	1	1	2	2	0	0	4	0	0	0	0	2	0	1	0	0	0	1	1	0	0	1	0	0	9	3	1	5	2	1	0	0	4	1	0	1	2	0	0	0	0	1	0	1	7	1	3	1	7	3	2	1	0	0	1	0	0	0	0	0	0	0	0	0	0	0	0	0	2	1	0	0	0	4	5	6	7	1	9	8	5	7	20	1	0	3	3	0	0	0	8	2	0	1	1	0	0	4	0	2	3	1	1	2	1	1	2	3	0	2	0	0	0	2	0	0	0
k__Bacteria;p__Bacillota;c__Bacilli;o__Bacillales;f__Bacillaceae;g__Bacillus;s__Bacillus_paranthracis	0	0	1	0	1	2	4	0	2	3	0	0	2	1	18	1	0	0	3	0	0	0	2	0	1	0	1	2	0	1	1	2	0	0	0	2	2	0	0	0	1	0	4	0	0	0	0	1	1	2	8	1	4	10	2	1	4	0	1	1	6	11	0	0	1	2	0	0	0	3	0	1	0	0	3	1	0	0	0	0	0	2	1	0	0	0	1	0	2	0	0	2	3	1	0	0	0	1	5	2	3	2	0	0	2	0	2	1	0	0	2	0	0	0	0	0	0	2	1	2	0	2	0	1	3	0	5	1	9	1	3	1	1	0	3	1	1	0	1	4	0	1	0	1	0	0	0.0726216412490922	0	0.0726216412490922	0.145243282498184	0.290486564996369	0	0.145243282498184	0.217864923747277	0	0	0.145243282498184	0.0726216412490922	1.30718954248366	0.0726216412490922	0	0	0.217864923747277	0	0	0	0.145243282498184	0	0.0726216412490922	0	0.0726216412490922	0.145243282498184	0	0.0726216412490922	0.0726216412490922	0.145243282498184	0	0	0	0.145243282498184	0.145243282498184	0	0	0	0.0726216412490922	0	0.290486564996369	0	0	0	0	0.0726216412490922	0.0726216412490922	0.145243282498184	0.580973129992738	0.0726216412490922	0.290486564996369	0.726216412490922	0.145243282498184	0.0726216412490922	0.290486564996369	0	0.0726216412490922	0.0726216412490922	0.435729847494553	0.798838053740015	0	0	0.0726216412490922	0.145243282498184	0	0	0	0.217864923747277	0	0.0726216412490922	0	0	0.217864923747277	0.0726216412490922	0	0	0	0	0	0.145243282498184	0.0726216412490922	0	0	0	0.0726216412490922	0	0.145243282498184	0	0	0.145243282498184	0.217864923747277	0.0726216412490922	0	0	0	0.0726216412490922	0.363108206245461	0.145243282498184	0.217864923747277	0.145243282498184	0	0	0.145243282498184	0	0.145243282498184	0.0726216412490922	0	0	0.145243282498184	0	0	0	0	0	0	0.145243282498184	0.0726216412490922	0.145243282498184	0	0.145243282498184	0	0.0726216412490922	0.217864923747277	0	0.363108206245461	0.0726216412490922	0.65359477124183	0.0726216412490922	0.217864923747277	0.0726216412490922	0.0726216412490922	0	0.217864923747277	0.0726216412490922	0.0726216412490922	0	0.0726216412490922	0.290486564996369	0	0.0726216412490922	0	0.0726216412490922	1	2	2	1	0	0	0	0	1	2	0	0	0	0	2	1	0	1	0	1	0	3	0	0	0	0	1	0	0	0	0	2	0	0	0	0	2	1	0	0	4	0	0	0	0	0	0	0	0	4	1	0	1	0	0	0	1	0	0	0	1	2	1	1	0	0	2	0	0	1	0	1	5	0	1	0	3	0	0	0	0	0	0	0	0	0	0	0	0	0	0	0	0	2	0	0	0	0	2	0	0	1	1	0	0	1	0	1	0	0	0	1	0	0	0	4	1	1	0	0	0	1	0	0	1	0	0	0	0	1	1	0	0	0	1	0	0	2	2	0	0	0
k__Bacteria;p__Bacillota;c__Bacilli;o__Bacillales;f__Bacillaceae;g__Bacillus;s__Bacillus_pseudomycoides	0	0	3	2	8	0	1	2	3	0	1	0	4	2	44	7	0	0	2	0	0	0	0	0	2	0	1	4	5	4	0	0	0	0	0	6	0	0	0	3	0	0	15	1	0	1	1	0	2	7	6	5	10	25	3	0	3	2	0	7	5	28	4	0	0	6	0	0	0	1	0	0	0	1	2	3	8	0	0	0	0	0	0	0	0	0	1	0	1	0	0	0	0	0	0	0	0	2	3	2	1	1	0	0	0	0	0	0	0	0	1	0	0	1	0	0	0	1	0	0	0	0	0	0	1	0	1	0	24	1	0	0	0	0	0	0	1	0	0	1	0	0	0	0	0	0	0.21945866861741	0.146305779078274	0.585223116313094	0	0.0731528895391368	0.146305779078274	0.21945866861741	0	0.0731528895391368	0	0.292611558156547	0.146305779078274	3.21872713972202	0.512070226773958	0	0	0.146305779078274	0	0	0	0	0	0.146305779078274	0	0.0731528895391368	0.292611558156547	0.365764447695684	0.292611558156547	0	0	0	0	0	0.438917337234821	0	0	0	0.21945866861741	0	0	1.09729334308705	0.0731528895391368	0	0.0731528895391368	0.0731528895391368	0	0.146305779078274	0.512070226773958	0.438917337234821	0.365764447695684	0.731528895391368	1.82882223847842	0.21945866861741	0	0.21945866861741	0.146305779078274	0	0.512070226773958	0.365764447695684	2.04828090709583	0.292611558156547	0	0	0.438917337234821	0	0	0	0.0731528895391368	0	0	0	0.0731528895391368	0.146305779078274	0.21945866861741	0.585223116313094	0	0	0	0	0	0	0	0	0	0.0731528895391368	0	0.0731528895391368	0	0	0	0	0	0	0	0	0.146305779078274	0.21945866861741	0.146305779078274	0.0731528895391368	0.0731528895391368	0	0	0	0	0	0	0	0	0.0731528895391368	0	0	0.0731528895391368	0	0	0	0.0731528895391368	0	0	0	0	0	0	0.0731528895391368	0	0.0731528895391368	0	1.75566934893928	0.0731528895391368	0	0	0	0	0	0	0.0731528895391368	0	0	0.0731528895391368	0	0	0	0	2	11	1	0	0	4	4	8	0	3	4	2	2	0	0	12	17	12	1	9	1	1	4	1	1	7	1	1	3	1	5	8	1	1	9	9	17	7	0	8	28	5	1	14	3	2	16	1	1	3	1	1	0	0	5	8	0	6	2	0	0	3	3	4	0	1	0	2	2	0	1	1	1	0	7	3	8	2	5	0	2	0	2	5	1	0	1	0	4	3	1	1	1	1	2	4	6	0	2	9	7	11	17	13	6	10	3	24	2	1	2	1	0	4	2	68	44	10	5	4	5	4	4	2	8	3	2	5	4	2	4	12	6	4	3	2	1	3	12	12	8	1
k__Bacteria;p__Bacillota;c__Bacilli;o__Bacillales;f__Bacillaceae;g__Bacillus;s__Bacillus_safensis	0	0	9	5	0	31	7	3	6	11	2	3	12	1	2	18	0	3	14	3	2	0	2	1	2	1	3	15	7	8	12	18	4	4	1	11	1	1	2	4	4	0	2	6	1	2	4	22	9	8	11	6	33	56	16	14	0	13	4	12	32	73	4	14	1	11	3	4	0	5	0	3	0	0	14	12	24	3	1	6	13	8	0	0	2	2	3	7	2	4	7	7	13	1	1	7	1	2	8	6	22	7	26	2	10	0	14	32	21	6	17	5	4	9	7	1	0	16	24	64	67	38	2	10	31	12	12	5	23	5	5	7	41	17	96	26	0	6	1	15	34	0	6	8	0	0	1.125	0.625	0	3.875	0.875	0.375	0.75	1.375	0.25	0.375	1.5	0.125	0.25	2.25	0	0.375	1.75	0.375	0.25	0	0.25	0.125	0.25	0.125	0.375	1.875	0.875	1	1.5	2.25	0.5	0.5	0.125	1.375	0.125	0.125	0.25	0.5	0.5	0	0.25	0.75	0.125	0.25	0.5	2.75	1.125	1	1.375	0.75	4.125	7	2	1.75	0	1.625	0.5	1.5	4	9.125	0.5	1.75	0.125	1.375	0.375	0.5	0	0.625	0	0.375	0	0	1.75	1.5	3	0.375	0.125	0.75	1.625	1	0	0	0.25	0.25	0.375	0.875	0.25	0.5	0.875	0.875	1.625	0.125	0.125	0.875	0.125	0.25	1	0.75	2.75	0.875	3.25	0.25	1.25	0	1.75	4	2.625	0.75	2.125	0.625	0.5	1.125	0.875	0.125	0	2	3	8	8.375	4.75	0.25	1.25	3.875	1.5	1.5	0.625	2.875	0.625	0.625	0.875	5.125	2.125	12	3.25	0	0.75	0.125	1.875	4.25	0	0.75	1	0	6	0	0	0	1	4	5	1	3	0	0	1	0	8	1	1	0	1	0	0	0	0	0	0	3	0	0	0	1	0	4	0	1	1	0	10	4	2	0	2	3	4	1	1	0	0	2	2	0	0	0	0	0	2	1	3	0	0	0	1	0	0	0	1	0	1	4	7	0	1	4	1	1	4	0	1	0	0	1	0	0	2	1	0	1	0	0	1	1	0	0	0	2	2	0	0	0	2	3	2	1	10	4	8	5	4	2	1	0	0	1	0	0	0	21	2	2	3	2	1	0	6	0	3	0	1	1	3	2	0	2	1	1	0	0	0	1	2	4	4	0
k__Bacteria;p__Bacillota;c__Bacilli;o__Bacillales;f__Bacillaceae;g__Bacillus;s__Bacillus_sp._Lzh-5	0	0	2	1	4	3	1	2	3	4	0	1	8	0	13	4	0	0	6	0	1	0	0	0	0	4	3	6	3	3	2	2	1	3	0	5	1	0	2	1	0	0	4	2	0	2	3	14	2	2	4	3	2	16	3	3	1	4	0	4	9	14	0	2	1	3	1	5	0	1	0	1	0	0	3	3	2	3	0	0	1	1	0	0	0	0	1	0	0	0	1	1	5	0	0	0	0	1	3	0	4	1	0	2	4	1	0	0	3	1	1	0	1	1	1	1	0	2	2	4	4	1	1	1	2	1	3	0	12	0	3	3	2	1	1	1	0	0	0	1	2	0	0	2	0	0	0.222222222222222	0.111111111111111	0.444444444444444	0.333333333333333	0.111111111111111	0.222222222222222	0.333333333333333	0.444444444444444	0	0.111111111111111	0.888888888888889	0	1.44444444444444	0.444444444444444	0	0	0.666666666666667	0	0.111111111111111	0	0	0	0	0.444444444444444	0.333333333333333	0.666666666666667	0.333333333333333	0.333333333333333	0.222222222222222	0.222222222222222	0.111111111111111	0.333333333333333	0	0.555555555555556	0.111111111111111	0	0.222222222222222	0.111111111111111	0	0	0.444444444444444	0.222222222222222	0	0.222222222222222	0.333333333333333	1.55555555555556	0.222222222222222	0.222222222222222	0.444444444444444	0.333333333333333	0.222222222222222	1.77777777777778	0.333333333333333	0.333333333333333	0.111111111111111	0.444444444444444	0	0.444444444444444	1	1.55555555555556	0	0.222222222222222	0.111111111111111	0.333333333333333	0.111111111111111	0.555555555555556	0	0.111111111111111	0	0.111111111111111	0	0	0.333333333333333	0.333333333333333	0.222222222222222	0.333333333333333	0	0	0.111111111111111	0.111111111111111	0	0	0	0	0.111111111111111	0	0	0	0.111111111111111	0.111111111111111	0.555555555555556	0	0	0	0	0.111111111111111	0.333333333333333	0	0.444444444444444	0.111111111111111	0	0.222222222222222	0.444444444444444	0.111111111111111	0	0	0.333333333333333	0.111111111111111	0.111111111111111	0	0.111111111111111	0.111111111111111	0.111111111111111	0.111111111111111	0	0.222222222222222	0.222222222222222	0.444444444444444	0.444444444444444	0.111111111111111	0.111111111111111	0.111111111111111	0.222222222222222	0.111111111111111	0.333333333333333	0	1.33333333333333	0	0.333333333333333	0.333333333333333	0.222222222222222	0.111111111111111	0.111111111111111	0.111111111111111	0	0	0	0.111111111111111	0.222222222222222	0	0	0.222222222222222	0	0	0	0	0	0	1	0	0	0	0	0	0	0	0	0	0	0	0	0	0	0	0	0	0	0	0	0	0	0	0	0	0	0	0	0	0	0	0	0	0	1	0	0	0	0	0	0	0	0	0	0	0	0	0	0	0	0	0	0	0	0	0	0	0	0	0	0	0	0	0	0	0	0	0	0	0	0	0	0	0	0	0	0	0	0	0	0	0	0	0	0	0	0	0	0	0	0	0	0	0	0	0	0	0	0	0	0	0	0	0	1	0	0	0	0	0	0	0	0	0	0	0	0	0	0	0	0	0	0	0	0	0	0	0	0	0	0	0	0	0	0
k__Bacteria;p__Bacillota;c__Bacilli;o__Bacillales;f__Bacillaceae;g__Bacillus;s__Bacillus_sp._T3	0	0	7	1	6	6	6	0	4	10	0	1	9	1	11	5	0	0	7	2	2	0	0	0	2	0	5	8	3	4	5	5	2	3	1	5	0	0	7	1	0	0	2	1	0	1	5	9	4	3	12	1	13	21	4	9	7	4	4	3	12	39	2	5	0	2	0	3	0	1	0	2	0	0	6	7	4	4	0	3	10	7	0	1	1	1	5	4	3	3	0	5	7	0	2	2	0	0	3	4	9	3	9	2	8	0	14	14	22	3	7	9	2	5	5	0	0	5	15	32	31	14	0	3	17	4	8	6	11	3	3	1	23	12	44	15	0	0	2	10	14	0	0	14	0	0	0.5	0.0714285714285714	0.428571428571429	0.428571428571429	0.428571428571429	0	0.285714285714286	0.714285714285714	0	0.0714285714285714	0.642857142857143	0.0714285714285714	0.785714285714286	0.357142857142857	0	0	0.5	0.142857142857143	0.142857142857143	0	0	0	0.142857142857143	0	0.357142857142857	0.571428571428571	0.214285714285714	0.285714285714286	0.357142857142857	0.357142857142857	0.142857142857143	0.214285714285714	0.0714285714285714	0.357142857142857	0	0	0.5	0.0714285714285714	0	0	0.142857142857143	0.0714285714285714	0	0.0714285714285714	0.357142857142857	0.642857142857143	0.285714285714286	0.214285714285714	0.857142857142857	0.0714285714285714	0.928571428571429	1.5	0.285714285714286	0.642857142857143	0.5	0.285714285714286	0.285714285714286	0.214285714285714	0.857142857142857	2.78571428571429	0.142857142857143	0.357142857142857	0	0.142857142857143	0	0.214285714285714	0	0.0714285714285714	0	0.142857142857143	0	0	0.428571428571429	0.5	0.285714285714286	0.285714285714286	0	0.214285714285714	0.714285714285714	0.5	0	0.0714285714285714	0.0714285714285714	0.0714285714285714	0.357142857142857	0.285714285714286	0.214285714285714	0.214285714285714	0	0.357142857142857	0.5	0	0.142857142857143	0.142857142857143	0	0	0.214285714285714	0.285714285714286	0.642857142857143	0.214285714285714	0.642857142857143	0.142857142857143	0.571428571428571	0	1	1	1.57142857142857	0.214285714285714	0.5	0.642857142857143	0.142857142857143	0.357142857142857	0.357142857142857	0	0	0.357142857142857	1.07142857142857	2.28571428571429	2.21428571428571	1	0	0.214285714285714	1.21428571428571	0.285714285714286	0.571428571428571	0.428571428571429	0.785714285714286	0.214285714285714	0.214285714285714	0.0714285714285714	1.64285714285714	0.857142857142857	3.14285714285714	1.07142857142857	0	0	0.142857142857143	0.714285714285714	1	0	0	1	4	6	1	0	0	5	5	1	1	1	0	1	0	0	3	5	6	7	3	0	3	5	0	0	0	9	1	13	9	1	2	3	1	0	0	2	22	3	1	0	1	2	5	4	0	1	0	1	0	1	0	3	1	2	1	1	0	0	3	2	1	7	1	4	5	4	2	2	2	3	1	1	0	1	4	0	2	1	2	2	1	0	0	1	0	1	0	1	4	1	0	1	1	0	1	1	1	0	3	5	3	12	11	4	11	10	10	31	1	0	0	6	0	0	0	28	14	7	2	2	3	3	7	2	8	2	5	2	1	5	3	6	4	5	6	2	0	0	4	4	1	1
k__Bacteria;p__Bacillota;c__Bacilli;o__Bacillales;f__Bacillaceae;g__Bacillus;s__Bacillus_sp._ZY-1-1	0	0	4	4	1	5	0	0	1	6	2	0	4	0	2	2	0	0	4	0	0	1	1	0	0	0	1	4	1	2	3	5	0	4	0	2	0	0	0	1	0	0	1	0	0	0	0	1	0	3	2	2	3	12	4	7	1	3	1	1	4	11	2	2	0	2	0	3	0	2	0	0	2	0	3	1	1	0	1	5	0	1	0	0	0	2	0	0	1	1	0	4	5	0	1	4	0	0	0	1	6	3	3	2	2	1	6	9	4	2	5	4	2	4	3	0	0	6	4	18	27	10	0	2	4	3	13	1	6	3	1	2	18	8	48	9	0	4	0	5	8	0	1	3	0	0	0.444444444444444	0.444444444444444	0.111111111111111	0.555555555555556	0	0	0.111111111111111	0.666666666666667	0.222222222222222	0	0.444444444444444	0	0.222222222222222	0.222222222222222	0	0	0.444444444444444	0	0	0.111111111111111	0.111111111111111	0	0	0	0.111111111111111	0.444444444444444	0.111111111111111	0.222222222222222	0.333333333333333	0.555555555555556	0	0.444444444444444	0	0.222222222222222	0	0	0	0.111111111111111	0	0	0.111111111111111	0	0	0	0	0.111111111111111	0	0.333333333333333	0.222222222222222	0.222222222222222	0.333333333333333	1.33333333333333	0.444444444444444	0.777777777777778	0.111111111111111	0.333333333333333	0.111111111111111	0.111111111111111	0.444444444444444	1.22222222222222	0.222222222222222	0.222222222222222	0	0.222222222222222	0	0.333333333333333	0	0.222222222222222	0	0	0.222222222222222	0	0.333333333333333	0.111111111111111	0.111111111111111	0	0.111111111111111	0.555555555555556	0	0.111111111111111	0	0	0	0.222222222222222	0	0	0.111111111111111	0.111111111111111	0	0.444444444444444	0.555555555555556	0	0.111111111111111	0.444444444444444	0	0	0	0.111111111111111	0.666666666666667	0.333333333333333	0.333333333333333	0.222222222222222	0.222222222222222	0.111111111111111	0.666666666666667	1	0.444444444444444	0.222222222222222	0.555555555555556	0.444444444444444	0.222222222222222	0.444444444444444	0.333333333333333	0	0	0.666666666666667	0.444444444444444	2	3	1.11111111111111	0	0.222222222222222	0.444444444444444	0.333333333333333	1.44444444444444	0.111111111111111	0.666666666666667	0.333333333333333	0.111111111111111	0.222222222222222	2	0.888888888888889	5.33333333333333	1	0	0.444444444444444	0	0.555555555555556	0.888888888888889	0	0.111111111111111	0.333333333333333	0	0	0	0	0	0	0	0	0	0	0	0	0	0	0	0	0	0	0	0	0	0	0	0	0	0	0	0	0	0	0	0	0	0	0	0	0	0	0	0	0	0	0	0	0	0	0	0	0	0	0	0	0	0	0	0	0	0	0	0	0	0	0	0	0	0	0	0	0	0	0	0	0	0	0	0	0	0	0	0	0	0	0	0	0	0	0	0	0	0	0	0	0	0	0	0	0	0	0	0	0	0	0	0	0	0	0	0	0	0	0	0	0	0	0	0	0	0	0	0	0	0	0	0	0	0	0	0	0	0	0	0	0	0	0	0	0	0	0	0	0	0
k__Bacteria;p__Bacillota;c__Bacilli;o__Bacillales;f__Bacillaceae;g__Geobacillus	0	0	5	0	1	8	3	1	4	4	2	1	5	0	1	8	0	4	4	2	1	0	1	0	1	1	1	10	4	3	10	9	1	3	1	3	2	2	5	0	2	0	2	1	0	1	0	2	6	6	10	2	6	23	11	8	4	8	2	3	15	24	2	2	0	4	1	1	0	3	0	1	0	1	9	2	11	1	2	4	6	4	0	1	1	0	4	3	2	4	1	9	3	0	0	4	0	0	4	1	9	2	4	3	3	1	6	14	14	6	8	6	0	6	5	0	0	13	11	37	48	24	0	4	18	6	9	3	20	5	6	4	20	9	49	11	0	0	1	11	21	1	2	11	0	0	1.12170694516777	0	0.224341389033555	1.79473111226844	0.673024167100664	0.224341389033555	0.897365556134218	0.897365556134218	0.448682778067109	0.224341389033555	1.12170694516777	0	0.224341389033555	1.79473111226844	0	0.897365556134218	0.897365556134218	0.448682778067109	0.224341389033555	0	0.224341389033555	0	0.224341389033555	0.224341389033555	0.224341389033555	2.24341389033555	0.897365556134218	0.673024167100664	2.24341389033555	2.01907250130199	0.224341389033555	0.673024167100664	0.224341389033555	0.673024167100664	0.448682778067109	0.448682778067109	1.12170694516777	0	0.448682778067109	0	0.448682778067109	0.224341389033555	0	0.224341389033555	0	0.448682778067109	1.34604833420133	1.34604833420133	2.24341389033555	0.448682778067109	1.34604833420133	5.15985194777175	2.4677552793691	1.79473111226844	0.897365556134218	1.79473111226844	0.448682778067109	0.673024167100664	3.36512083550332	5.38419333680531	0.448682778067109	0.448682778067109	0	0.897365556134218	0.224341389033555	0.224341389033555	0	0.673024167100664	0	0.224341389033555	0	0.224341389033555	2.01907250130199	0.448682778067109	2.4677552793691	0.224341389033555	0.448682778067109	0.897365556134218	1.34604833420133	0.897365556134218	0	0.224341389033555	0.224341389033555	0	0.897365556134218	0.673024167100664	0.448682778067109	0.897365556134218	0.224341389033555	2.01907250130199	0.673024167100664	0	0	0.897365556134218	0	0	0.897365556134218	0.224341389033555	2.01907250130199	0.448682778067109	0.897365556134218	0.673024167100664	0.673024167100664	0.224341389033555	1.34604833420133	3.14077944646976	3.14077944646976	1.34604833420133	1.79473111226844	1.34604833420133	0	1.34604833420133	1.12170694516777	0	0	2.91643805743621	2.4677552793691	8.30063139424152	10.7683866736106	5.38419333680531	0	0.897365556134218	4.03814500260398	1.34604833420133	2.01907250130199	0.673024167100664	4.48682778067109	1.12170694516777	1.34604833420133	0.897365556134218	4.48682778067109	2.01907250130199	10.9927280626442	2.4677552793691	0	0	0.224341389033555	2.4677552793691	4.71116916970465	0.224341389033555	0.448682778067109	2.4677552793691	10	8	5	5	1	2	7	23	3	3	2	0	5	1	16	2	2	0	4	2	2	4	0	1	0	6	3	0	1	0	9	12	4	1	5	1	13	10	4	0	4	12	5	2	0	1	3	4	1	8	4	0	5	0	2	2	1	0	1	0	1	2	1	6	10	9	4	5	1	8	7	4	2	1	11	1	2	8	3	5	2	2	2	0	2	1	0	0	1	3	4	2	0	5	6	1	5	0	6	23	8	10	22	9	14	23	4	12	1	1	1	5	3	3	0	37	46	5	6	4	3	1	22	4	1	2	4	9	1	10	10	11	11	7	10	1	7	6	9	6	0	0
k__Bacteria;p__Bacillota;c__Bacilli;o__Bacillales;f__Bacillaceae;g__Geobacillus;s__Geobacillus_thermodenitrificans	0	0	3	6	2	11	6	1	2	10	0	0	5	0	4	3	0	0	11	3	0	0	1	0	0	0	0	3	0	2	7	5	0	0	0	7	0	1	5	3	1	0	4	1	0	0	0	0	3	3	3	1	6	13	2	11	0	2	1	2	7	16	1	2	0	3	0	4	0	0	0	3	0	0	6	8	5	1	0	6	9	4	0	0	0	1	0	2	4	6	4	4	7	0	2	5	0	0	1	1	14	4	9	5	9	2	15	23	16	6	4	1	1	7	5	0	0	13	16	52	56	30	1	6	17	2	9	2	17	1	3	5	47	19	80	25	0	2	0	12	28	1	3	10	0	0	0.3	0.6	0.2	1.1	0.6	0.1	0.2	1	0	0	0.5	0	0.4	0.3	0	0	1.1	0.3	0	0	0.1	0	0	0	0	0.3	0	0.2	0.7	0.5	0	0	0	0.7	0	0.1	0.5	0.3	0.1	0	0.4	0.1	0	0	0	0	0.3	0.3	0.3	0.1	0.6	1.3	0.2	1.1	0	0.2	0.1	0.2	0.7	1.6	0.1	0.2	0	0.3	0	0.4	0	0	0	0.3	0	0	0.6	0.8	0.5	0.1	0	0.6	0.9	0.4	0	0	0	0.1	0	0.2	0.4	0.6	0.4	0.4	0.7	0	0.2	0.5	0	0	0.1	0.1	1.4	0.4	0.9	0.5	0.9	0.2	1.5	2.3	1.6	0.6	0.4	0.1	0.1	0.7	0.5	0	0	1.3	1.6	5.2	5.6	3	0.1	0.6	1.7	0.2	0.9	0.2	1.7	0.1	0.3	0.5	4.7	1.9	8	2.5	0	0.2	0	1.2	2.8	0.1	0.3	1	0	0	1	0	0	0	0	0	0	1	0	0	2	0	1	1	0	0	0	0	0	0	1	0	0	0	0	1	0	1	0	0	0	0	2	1	0	1	0	0	0	0	0	0	0	0	0	0	0	0	0	0	0	0	0	0	0	0	0	0	0	0	0	0	0	0	0	0	0	0	0	0	0	0	0	1	0	0	1	0	0	0	0	0	0	0	0	0	1	0	0	0	0	0	0	0	0	0	2	0	0	0	0	0	0	1	0	1	0	1	0	0	0	0	0	7	4	0	1	0	3	0	0	0	0	0	0	0	0	0	1	1	2	0	1	0	0	0	0	2	1	0
k__Bacteria;p__Bacillota;c__Bacilli;o__Bacillales;f__Bacillaceae;g__Heyndrickxia;s__Heyndrickxia_coagulans	0	0	2	3	1	4	2	0	0	1	1	0	10	0	4	2	1	1	3	1	2	0	0	0	0	0	0	6	1	4	5	1	1	1	0	4	2	1	2	0	1	0	5	0	0	1	1	1	4	5	9	3	10	17	5	4	2	2	0	2	6	21	1	2	0	3	2	1	1	3	0	4	0	0	3	4	2	0	2	1	4	2	0	1	0	0	1	3	1	2	0	2	3	0	1	2	0	0	4	2	10	3	3	2	4	0	6	7	8	4	4	4	1	1	0	0	0	3	8	13	23	15	1	2	11	2	6	3	11	3	4	0	14	10	27	6	3	0	0	7	11	2	0	4	0	0	0.207253886010363	0.310880829015544	0.103626943005181	0.414507772020725	0.207253886010363	0	0	0.103626943005181	0.103626943005181	0	1.03626943005181	0	0.414507772020725	0.207253886010363	0.103626943005181	0.103626943005181	0.310880829015544	0.103626943005181	0.207253886010363	0	0	0	0	0	0	0.621761658031088	0.103626943005181	0.414507772020725	0.518134715025907	0.103626943005181	0.103626943005181	0.103626943005181	0	0.414507772020725	0.207253886010363	0.103626943005181	0.207253886010363	0	0.103626943005181	0	0.518134715025907	0	0	0.103626943005181	0.103626943005181	0.103626943005181	0.414507772020725	0.518134715025907	0.932642487046632	0.310880829015544	1.03626943005181	1.76165803108808	0.518134715025907	0.414507772020725	0.207253886010363	0.207253886010363	0	0.207253886010363	0.621761658031088	2.17616580310881	0.103626943005181	0.207253886010363	0	0.310880829015544	0.207253886010363	0.103626943005181	0.103626943005181	0.310880829015544	0	0.414507772020725	0	0	0.310880829015544	0.414507772020725	0.207253886010363	0	0.207253886010363	0.103626943005181	0.414507772020725	0.207253886010363	0	0.103626943005181	0	0	0.103626943005181	0.310880829015544	0.103626943005181	0.207253886010363	0	0.207253886010363	0.310880829015544	0	0.103626943005181	0.207253886010363	0	0	0.414507772020725	0.207253886010363	1.03626943005181	0.310880829015544	0.310880829015544	0.207253886010363	0.414507772020725	0	0.621761658031088	0.725388601036269	0.829015544041451	0.414507772020725	0.414507772020725	0.414507772020725	0.103626943005181	0.103626943005181	0	0	0	0.310880829015544	0.829015544041451	1.34715025906736	2.38341968911917	1.55440414507772	0.103626943005181	0.207253886010363	1.13989637305699	0.207253886010363	0.621761658031088	0.310880829015544	1.13989637305699	0.310880829015544	0.414507772020725	0	1.45077720207254	1.03626943005181	2.7979274611399	0.621761658031088	0.310880829015544	0	0	0.725388601036269	1.13989637305699	0.207253886010363	0	0.414507772020725	5	6	1	2	3	1	1	4	1	3	3	6	0	0	2	9	1	2	0	1	2	9	1	7	1	1	0	4	10	3	1	2	0	1	0	3	7	2	3	5	44	2	1	8	0	0	0	2	0	10	4	0	6	0	3	3	1	2	3	0	1	4	1	1	0	1	2	1	0	6	2	5	3	2	13	2	5	5	3	4	3	1	0	0	1	3	1	0	2	0	0	4	1	2	2	2	2	0	3	8	3	2	8	2	8	7	10	26	3	1	1	3	0	2	2	20	30	10	6	4	5	1	4	2	3	7	5	0	5	4	7	13	13	5	6	2	1	1	3	0	2	2
k__Bacteria;p__Bacillota;c__Bacilli;o__Bacillales;f__Bacillaceae;g__Lentibacillus;s__Lentibacillus_amyloliquefaciens	0	0	1	0	0	0	0	0	0	0	0	0	0	0	0	0	0	0	0	0	0	0	0	0	0	0	0	0	0	0	0	0	0	0	0	0	0	0	0	0	0	0	1	0	0	0	0	0	0	0	0	0	0	0	0	0	0	0	0	0	0	0	0	0	0	0	0	0	0	0	0	0	0	0	0	0	0	0	0	0	0	0	0	0	0	0	0	0	0	0	0	0	0	0	0	0	0	0	0	0	0	0	0	0	0	0	0	0	0	0	0	0	0	0	0	0	0	0	0	0	0	0	0	0	0	0	0	0	0	0	0	0	0	0	0	0	0	0	0	0	0	0	0	0	0	0	0.166666666666667	0	0	0	0	0	0	0	0	0	0	0	0	0	0	0	0	0	0	0	0	0	0	0	0	0	0	0	0	0	0	0	0	0	0	0	0	0	0	0	0.166666666666667	0	0	0	0	0	0	0	0	0	0	0	0	0	0	0	0	0	0	0	0	0	0	0	0	0	0	0	0	0	0	0	0	0	0	0	0	0	0	0	0	0	0	0	0	0	0	0	0	0	0	0	0	0	0	0	0	0	0	0	0	0	0	0	0	0	0	0	0	0	0	0	0	0	0	0	0	0	0	0	0	0	0	0	0	0	0	0	0	0	0	0	0	0	0	0	0	0	0	0	0	0	1	1	0	0	0	0	1	0	0	0	2	0	1	0	0	0	3	2	0	0	1	4	2	0	0	1	1	2	4	1	1	3	0	1	3	0	1	0	0	0	0	0	0	1	0	4	0	1	2	18	3	4	11	3	2	2	0	0	0	0	0	2	0	1	0	3	5	1	0	14	1	2	5	3	6	0	5	0	1	0	2	0	0	0	0	0	0	0	1	3	0	0	0	2	1	1	0	0	5	1	4	8	7	19	5	17	17	38	0	0	3	3	0	1	2	11	25	3	0	2	1	3	1	2	4	2	6	1	1	0	5	12	4	5	7	1	1	1	0	1	2	1
k__Bacteria;p__Bacillota;c__Bacilli;o__Bacillales;f__Bacillaceae;g__Lysinibacillus;s__Lysinibacillus_sp._GJ-1	0	0	1	0	0	0	0	1	0	0	0	0	1	0	1	1	0	1	3	0	0	0	1	0	0	0	1	6	2	2	0	0	0	0	1	4	0	0	0	1	0	0	0	0	1	0	0	1	1	1	4	2	5	6	2	1	1	1	1	5	7	11	0	0	0	2	0	0	0	1	0	0	0	0	2	2	2	0	0	0	1	0	0	0	0	0	1	1	0	0	0	0	0	0	0	0	0	0	3	1	2	0	1	0	0	0	0	1	1	0	1	1	0	2	0	0	0	0	1	1	1	0	0	0	3	0	1	0	1	0	0	0	1	0	1	1	0	0	0	0	0	0	0	0	0	0	0.224341389033555	0	0	0	0	0.224341389033555	0	0	0	0	0.224341389033555	0	0.224341389033555	0.224341389033555	0	0.224341389033555	0.673024167100664	0	0	0	0.224341389033555	0	0	0	0.224341389033555	1.34604833420133	0.448682778067109	0.448682778067109	0	0	0	0	0.224341389033555	0.897365556134218	0	0	0	0.224341389033555	0	0	0	0	0.224341389033555	0	0	0.224341389033555	0.224341389033555	0.224341389033555	0.897365556134218	0.448682778067109	1.12170694516777	1.34604833420133	0.448682778067109	0.224341389033555	0.224341389033555	0.224341389033555	0.224341389033555	1.12170694516777	1.57038972323488	2.4677552793691	0	0	0	0.448682778067109	0	0	0	0.224341389033555	0	0	0	0	0.448682778067109	0.448682778067109	0.448682778067109	0	0	0	0.224341389033555	0	0	0	0	0	0.224341389033555	0.224341389033555	0	0	0	0	0	0	0	0	0	0	0.673024167100664	0.224341389033555	0.448682778067109	0	0.224341389033555	0	0	0	0	0.224341389033555	0.224341389033555	0	0.224341389033555	0.224341389033555	0	0.448682778067109	0	0	0	0	0.224341389033555	0.224341389033555	0.224341389033555	0	0	0	0.673024167100664	0	0.224341389033555	0	0.224341389033555	0	0	0	0.224341389033555	0	0.224341389033555	0.224341389033555	0	0	0	0	0	0	0	0	3	0	0	0	0	0	1	1	0	0	0	0	0	0	0	0	0	0	0	0	0	0	0	0	0	1	0	0	0	0	0	2	0	0	0	0	1	2	0	0	0	1	0	0	0	0	0	0	0	0	0	0	0	0	0	1	0	1	0	0	0	0	0	1	0	0	0	2	0	0	0	1	0	0	2	0	0	0	1	1	0	0	0	0	0	0	0	0	0	1	0	0	0	0	0	0	0	0	0	1	4	1	2	0	0	0	3	2	1	0	0	1	0	1	0	0	4	1	0	1	0	0	3	0	0	2	0	2	1	2	0	1	1	2	0	1	0	0	1	0	2	1
k__Bacteria;p__Bacillota;c__Bacilli;o__Bacillales;f__Bacillaceae;g__Niallia;s__Niallia_circulans	0	0	1	0	0	0	1	0	0	0	0	0	5	0	0	1	0	0	0	1	0	0	0	0	0	0	0	1	2	1	0	0	0	0	0	2	0	0	0	0	0	0	0	0	0	1	0	3	1	3	2	0	4	3	0	0	6	0	1	0	4	2	0	0	0	1	0	0	0	1	0	0	0	0	0	1	1	0	1	0	0	0	0	0	0	1	0	0	0	1	0	0	0	0	0	0	0	1	2	0	0	0	0	0	0	0	0	0	0	1	0	1	0	0	0	0	0	0	0	0	0	0	0	0	1	0	0	0	0	0	0	0	0	0	0	0	0	0	0	0	1	0	0	0	0	0	0.0909090909090909	0	0	0	0.0909090909090909	0	0	0	0	0	0.454545454545455	0	0	0.0909090909090909	0	0	0	0.0909090909090909	0	0	0	0	0	0	0	0.0909090909090909	0.181818181818182	0.0909090909090909	0	0	0	0	0	0.181818181818182	0	0	0	0	0	0	0	0	0	0.0909090909090909	0	0.272727272727273	0.0909090909090909	0.272727272727273	0.181818181818182	0	0.363636363636364	0.272727272727273	0	0	0.545454545454545	0	0.0909090909090909	0	0.363636363636364	0.181818181818182	0	0	0	0.0909090909090909	0	0	0	0.0909090909090909	0	0	0	0	0	0.0909090909090909	0.0909090909090909	0	0.0909090909090909	0	0	0	0	0	0	0.0909090909090909	0	0	0	0.0909090909090909	0	0	0	0	0	0	0	0.0909090909090909	0.181818181818182	0	0	0	0	0	0	0	0	0	0	0.0909090909090909	0	0.0909090909090909	0	0	0	0	0	0	0	0	0	0	0	0	0.0909090909090909	0	0	0	0	0	0	0	0	0	0	0	0	0	0	0	0.0909090909090909	0	0	0	14	23	2	3	9	0	6	23	1	2	16	14	7	1	17	8	12	6	7	4	4	1	3	0	1	8	0	19	16	9	2	8	2	0	3	0	18	4	2	3	2	8	3	13	9	5	5	0	2	32	4	2	7	2	6	1	1	16	7	5	1	0	0	2	21	20	7	1	0	4	2	3	5	5	24	7	29	2	2	6	4	2	2	2	0	7	0	2	3	2	3	6	6	1	10	5	2	1	8	9	6	12	18	22	15	17	17	19	0	2	6	11	2	5	2	48	58	14	5	2	2	5	11	5	6	9	2	9	6	14	12	9	11	9	9	3	4	4	7	11	9	1
k__Bacteria;p__Bacillota;c__Bacilli;o__Bacillales;f__Bacillaceae;g__Parageobacillus;s__Parageobacillus_thermoglucosidasius	0	0	1	0	0	0	0	0	0	0	0	0	2	0	1	0	0	0	0	0	0	0	0	0	1	0	0	0	0	0	0	0	0	1	0	1	1	0	1	0	0	0	1	0	0	0	0	0	1	0	1	0	2	0	0	2	1	0	0	0	0	3	1	1	0	0	0	1	0	0	0	1	0	0	0	0	0	0	0	0	0	1	0	0	0	0	0	2	1	0	0	0	0	0	0	0	0	0	0	0	0	0	1	0	0	0	2	3	2	1	1	0	0	0	1	0	0	3	2	6	6	1	0	0	1	1	4	0	3	0	0	1	2	3	8	0	0	0	0	1	1	0	1	0	0	0	0.1	0	0	0	0	0	0	0	0	0	0.2	0	0.1	0	0	0	0	0	0	0	0	0	0.1	0	0	0	0	0	0	0	0	0.1	0	0.1	0.1	0	0.1	0	0	0	0.1	0	0	0	0	0	0.1	0	0.1	0	0.2	0	0	0.2	0.1	0	0	0	0	0.3	0.1	0.1	0	0	0	0.1	0	0	0	0.1	0	0	0	0	0	0	0	0	0	0.1	0	0	0	0	0	0.2	0.1	0	0	0	0	0	0	0	0	0	0	0	0	0	0.1	0	0	0	0.2	0.3	0.2	0.1	0.1	0	0	0	0.1	0	0	0.3	0.2	0.6	0.6	0.1	0	0	0.1	0.1	0.4	0	0.3	0	0	0.1	0.2	0.3	0.8	0	0	0	0	0.1	0.1	0	0.1	0	1	7	1	1	4	0	0	2	0	3	0	1	0	0	3	17	1	4	0	0	2	2	1	1	1	0	0	11	3	8	3	1	1	1	2	1	5	2	0	3	0	1	1	9	1	2	4	0	0	0	1	0	1	0	0	2	0	0	0	0	0	0	2	3	0	0	1	1	5	0	0	3	1	1	2	1	0	1	1	0	1	1	0	0	0	0	0	0	1	1	2	2	0	0	1	0	1	0	5	1	6	3	8	1	0	10	3	3	2	1	1	4	0	0	0	10	23	9	2	5	6	1	3	4	1	2	0	1	1	0	2	2	1	1	4	0	4	2	1	4	0	1
k__Bacteria;p__Bacillota;c__Bacilli;o__Bacillales;f__Bacillaceae;g__Peribacillus;s__Peribacillus_sp._R9-11	0	0	3	0	0	0	0	0	4	3	0	0	2	0	0	1	0	0	1	0	0	0	0	0	0	0	0	0	0	1	0	2	4	4	0	0	0	0	1	2	0	0	0	0	1	0	0	0	0	1	0	0	2	2	0	0	0	0	0	0	0	2	0	0	0	0	0	0	0	0	0	0	0	0	0	0	0	0	0	0	0	0	0	0	0	0	0	1	0	1	0	0	0	0	0	0	0	0	1	0	9	0	0	0	6	0	0	0	0	0	0	4	0	0	0	0	0	0	0	0	1	1	0	0	0	0	0	0	1	1	0	0	0	0	0	0	0	0	1	0	0	0	0	0	0	0	0.230769230769231	0	0	0	0	0	0.307692307692308	0.230769230769231	0	0	0.153846153846154	0	0	0.0769230769230769	0	0	0.0769230769230769	0	0	0	0	0	0	0	0	0	0	0.0769230769230769	0	0.153846153846154	0.307692307692308	0.307692307692308	0	0	0	0	0.0769230769230769	0.153846153846154	0	0	0	0	0.0769230769230769	0	0	0	0	0.0769230769230769	0	0	0.153846153846154	0.153846153846154	0	0	0	0	0	0	0	0.153846153846154	0	0	0	0	0	0	0	0	0	0	0	0	0	0	0	0	0	0	0	0	0	0	0	0	0	0.0769230769230769	0	0.0769230769230769	0	0	0	0	0	0	0	0	0.0769230769230769	0	0.692307692307692	0	0	0	0.461538461538462	0	0	0	0	0	0	0.307692307692308	0	0	0	0	0	0	0	0	0.0769230769230769	0.0769230769230769	0	0	0	0	0	0	0.0769230769230769	0.0769230769230769	0	0	0	0	0	0	0	0	0.0769230769230769	0	0	0	0	0	1	0	0	0	0	0	0	0	0	0	0	0	0	0	0	1	0	0	0	0	0	0	0	0	1	0	2	0	0	0	1	0	0	0	0	0	1	0	0	0	0	0	0	0	0	0	0	0	0	1	0	0	1	0	0	0	1	0	0	3	0	1	0	0	0	1	1	0	1	0	1	0	1	0	1	0	1	2	2	0	0	1	0	3	0	1	0	1	1	1	1	1	0	0	0	0	1	0	2	0	1	1	3	0	0	1	1	4	1	0	0	1	1	2	0	13	9	4	1	0	2	1	4	0	0	0	0	1	1	0	2	0	1	0	3	1	1	1	0	0	0	0
k__Bacteria;p__Bacillota;c__Bacilli;o__Bacillales;f__Bacillaceae;g__Rossellomorea;s__Rossellomorea_marisflavi	0	0	1	0	0	0	0	0	0	0	2	0	5	0	0	3	0	1	0	0	0	0	0	0	0	1	0	2	1	1	0	0	0	0	0	4	2	1	0	0	2	0	0	1	0	1	0	0	0	0	9	2	6	10	1	0	1	0	1	2	7	19	0	0	0	4	1	0	0	2	0	0	0	0	1	3	5	0	0	1	0	0	0	0	1	0	1	0	0	0	0	0	1	1	0	0	0	0	0	0	1	0	0	0	0	0	0	0	0	1	1	0	0	0	0	0	0	1	0	0	0	0	0	0	2	0	1	0	0	0	0	0	0	0	0	0	0	0	0	0	0	1	0	0	0	0	0.0943396226415094	0	0	0	0	0	0	0	0.188679245283019	0	0.471698113207547	0	0	0.283018867924528	0	0.0943396226415094	0	0	0	0	0	0	0	0.0943396226415094	0	0.188679245283019	0.0943396226415094	0.0943396226415094	0	0	0	0	0	0.377358490566038	0.188679245283019	0.0943396226415094	0	0	0.188679245283019	0	0	0.0943396226415094	0	0.0943396226415094	0	0	0	0	0.849056603773585	0.188679245283019	0.566037735849057	0.943396226415094	0.0943396226415094	0	0.0943396226415094	0	0.0943396226415094	0.188679245283019	0.660377358490566	1.79245283018868	0	0	0	0.377358490566038	0.0943396226415094	0	0	0.188679245283019	0	0	0	0	0.0943396226415094	0.283018867924528	0.471698113207547	0	0	0.0943396226415094	0	0	0	0	0.0943396226415094	0	0.0943396226415094	0	0	0	0	0	0.0943396226415094	0.0943396226415094	0	0	0	0	0	0	0.0943396226415094	0	0	0	0	0	0	0	0	0.0943396226415094	0.0943396226415094	0	0	0	0	0	0	0.0943396226415094	0	0	0	0	0	0	0.188679245283019	0	0.0943396226415094	0	0	0	0	0	0	0	0	0	0	0	0	0	0	0.0943396226415094	0	0	6	10	6	2	0	2	1	6	6	4	0	0	1	1	2	0	2	2	6	1	2	0	1	0	1	5	2	0	0	0	1	3	0	2	1	0	0	5	1	0	0	13	13	2	0	0	0	0	0	8	4	2	8	1	1	1	1	0	0	0	0	4	0	1	6	9	2	3	0	2	5	3	4	1	6	1	3	0	2	2	7	0	3	0	0	1	0	0	2	0	4	3	1	2	5	2	1	1	9	8	3	4	4	8	19	12	6	34	2	0	1	15	1	0	0	19	39	7	10	3	4	1	17	1	2	1	4	7	5	12	12	11	12	10	5	2	0	2	4	1	5	1
k__Bacteria;p__Bacillota;c__Bacilli;o__Bacillales;f__Bacillaceae;g__Rossellomorea;s__Rossellomorea_sp._KS-H15a	0	0	1	1	2	0	0	0	1	5	0	0	5	1	0	8	0	2	1	0	3	0	0	0	0	1	2	3	1	2	0	0	0	0	0	3	1	0	0	1	0	0	1	1	1	0	1	17	3	7	5	4	9	15	6	0	7	5	1	2	15	32	1	1	1	2	0	2	1	3	0	0	0	2	3	6	10	1	0	0	0	0	0	0	1	0	1	0	0	0	0	0	0	0	0	0	0	0	4	0	1	0	1	0	0	0	0	0	0	0	0	0	0	0	0	0	1	0	0	0	0	0	0	0	0	0	0	0	0	0	0	4	0	0	0	0	1	0	0	0	0	0	0	0	0	0	0.0909090909090909	0.0909090909090909	0.181818181818182	0	0	0	0.0909090909090909	0.454545454545455	0	0	0.454545454545455	0.0909090909090909	0	0.727272727272727	0	0.181818181818182	0.0909090909090909	0	0.272727272727273	0	0	0	0	0.0909090909090909	0.181818181818182	0.272727272727273	0.0909090909090909	0.181818181818182	0	0	0	0	0	0.272727272727273	0.0909090909090909	0	0	0.0909090909090909	0	0	0.0909090909090909	0.0909090909090909	0.0909090909090909	0	0.0909090909090909	1.54545454545455	0.272727272727273	0.636363636363636	0.454545454545455	0.363636363636364	0.818181818181818	1.36363636363636	0.545454545454545	0	0.636363636363636	0.454545454545455	0.0909090909090909	0.181818181818182	1.36363636363636	2.90909090909091	0.0909090909090909	0.0909090909090909	0.0909090909090909	0.181818181818182	0	0.181818181818182	0.0909090909090909	0.272727272727273	0	0	0	0.181818181818182	0.272727272727273	0.545454545454545	0.909090909090909	0.0909090909090909	0	0	0	0	0	0	0.0909090909090909	0	0.0909090909090909	0	0	0	0	0	0	0	0	0	0	0	0.363636363636364	0	0.0909090909090909	0	0.0909090909090909	0	0	0	0	0	0	0	0	0	0	0	0	0	0.0909090909090909	0	0	0	0	0	0	0	0	0	0	0	0	0	0	0.363636363636364	0	0	0	0	0.0909090909090909	0	0	0	0	0	0	0	1	0	0	1	1	0	0	0	0	0	0	0	0	1	0	1	0	0	0	0	0	0	0	0	0	1	0	2	0	0	0	0	0	0	1	0	0	0	0	0	1	1	0	1	0	0	2	0	0	0	1	0	0	1	0	1	0	0	0	0	0	0	0	0	0	0	0	1	1	0	0	0	0	0	0	0	0	1	0	0	0	0	0	0	0	0	0	0	0	1	0	0	0	0	0	0	1	0	0	0	0	0	0	1	0	0	0	0	0	0	0	0	0	0	0	1	5	1	1	0	0	0	1	0	0	0	0	0	0	0	3	1	0	2	1	0	1	0	1	0	0	0
k__Bacteria;p__Bacillota;c__Bacilli;o__Bacillales;f__Bacillaceae;g__Virgibacillus	0	0	1	0	0	0	0	0	0	0	0	0	0	0	0	0	0	0	0	0	0	0	0	0	0	0	0	0	0	0	0	0	0	0	0	0	0	0	0	0	0	0	0	0	0	0	0	0	0	0	0	0	0	0	1	0	0	1	0	0	0	0	0	0	0	0	0	1	0	0	0	0	0	0	0	0	0	0	0	0	0	0	0	0	0	0	0	0	0	0	0	0	0	0	0	0	0	0	0	0	0	0	0	0	2	2	0	0	0	0	0	0	0	0	0	0	0	1	0	0	0	0	0	0	1	0	0	0	0	0	0	0	0	0	0	0	0	0	0	0	0	1	0	1	0	0	0.224341389033555	0	0	0	0	0	0	0	0	0	0	0	0	0	0	0	0	0	0	0	0	0	0	0	0	0	0	0	0	0	0	0	0	0	0	0	0	0	0	0	0	0	0	0	0	0	0	0	0	0	0	0	0.224341389033555	0	0	0.224341389033555	0	0	0	0	0	0	0	0	0	0.224341389033555	0	0	0	0	0	0	0	0	0	0	0	0	0	0	0	0	0	0	0	0	0	0	0	0	0	0	0	0	0	0	0	0	0	0	0	0	0.448682778067109	0.448682778067109	0	0	0	0	0	0	0	0	0	0	0	0.224341389033555	0	0	0	0	0	0	0.224341389033555	0	0	0	0	0	0	0	0	0	0	0	0	0	0	0	0	0.224341389033555	0	0.224341389033555	12	10	0	4	1	3	6	8	3	2	3	5	3	0	16	10	8	11	1	3	2	9	5	1	1	10	2	4	16	6	5	14	3	0	2	1	32	4	3	1	2	3	5	5	3	3	4	4	7	20	1	5	3	2	6	12	6	4	8	4	3	3	1	4	21	13	4	7	6	1	4	2	9	5	20	4	21	1	5	2	2	2	1	0	0	2	0	1	1	4	5	1	3	1	1	0	11	0	14	8	4	9	28	11	27	34	11	25	1	4	4	11	1	0	3	39	73	15	4	9	4	7	18	7	8	9	5	5	4	12	10	18	10	17	11	2	1	3	9	9	7	1
k__Bacteria;p__Bacillota;c__Bacilli;o__Bacillales;f__Paenibacillaceae;g__Paenibacillus;s__Paenibacillus_alvei	0	0	1	1	7	2	1	1	5	4	0	0	0	0	30	0	0	0	4	0	0	0	0	0	0	0	0	0	0	0	1	1	0	0	0	0	0	0	0	1	0	0	18	0	0	0	1	0	0	0	0	0	0	0	0	0	4	0	0	0	0	0	0	1	0	0	0	0	0	0	0	0	0	0	0	0	0	0	0	0	2	0	0	0	1	0	0	0	1	1	0	1	1	0	0	0	0	0	0	0	2	1	1	0	0	0	1	5	4	0	1	0	0	0	2	0	0	2	4	4	3	4	0	1	1	0	1	0	15	0	0	0	3	3	8	2	0	0	0	2	2	0	1	2	0	0	0.224341389033555	0.224341389033555	1.57038972323488	0.448682778067109	0.224341389033555	0.224341389033555	1.12170694516777	0.897365556134218	0	0	0	0	6.73024167100664	0	0	0	0.897365556134218	0	0	0	0	0	0	0	0	0	0	0	0.224341389033555	0.224341389033555	0	0	0	0	0	0	0	0.224341389033555	0	0	4.03814500260398	0	0	0	0.224341389033555	0	0	0	0	0	0	0	0	0	0.897365556134218	0	0	0	0	0	0	0.224341389033555	0	0	0	0	0	0	0	0	0	0	0	0	0	0	0	0	0.448682778067109	0	0	0	0.224341389033555	0	0	0	0.224341389033555	0.224341389033555	0	0.224341389033555	0.224341389033555	0	0	0	0	0	0	0	0.448682778067109	0.224341389033555	0.224341389033555	0	0	0	0.224341389033555	1.12170694516777	0.897365556134218	0	0.224341389033555	0	0	0	0.448682778067109	0	0	0.448682778067109	0.897365556134218	0.897365556134218	0.673024167100664	0.897365556134218	0	0.224341389033555	0.224341389033555	0	0.224341389033555	0	3.36512083550332	0	0	0	0.673024167100664	0.673024167100664	1.79473111226844	0.448682778067109	0	0	0	0.448682778067109	0.448682778067109	0	0.224341389033555	0.448682778067109	1	2	1	0	2	1	2	1	1	1	0	0	1	0	1	4	2	1	1	0	4	12	6	1	5	4	0	3	2	1	2	2	0	2	1	0	10	1	0	0	0	1	0	2	0	1	1	1	0	2	1	6	0	0	0	4	7	0	4	0	2	4	2	4	1	1	0	4	3	0	3	2	6	2	8	0	2	2	4	1	0	1	0	0	0	0	0	0	2	1	1	1	1	1	2	0	2	0	7	6	3	4	8	2	8	12	17	32	0	0	0	8	1	2	5	21	57	20	13	6	5	2	4	0	5	6	1	2	3	2	11	11	7	10	6	0	2	0	6	4	6	1
k__Bacteria;p__Bacillota;c__Bacilli;o__Bacillales;f__Paenibacillaceae;g__Paenibacillus;s__Paenibacillus_naphthalenovorans	0	0	2	3	0	4	3	0	3	3	0	1	0	0	6	0	1	0	2	1	0	1	0	0	0	1	1	1	0	1	1	4	1	0	0	0	2	2	2	3	0	0	1	1	0	2	0	1	0	3	2	1	5	3	2	2	1	0	0	1	1	2	0	2	0	2	0	0	1	0	2	1	1	0	3	1	2	2	1	1	1	1	1	0	0	0	2	2	0	1	1	0	3	3	2	1	0	1	1	0	2	4	1	0	1	1	2	5	4	1	1	6	1	1	1	0	0	3	1	3	14	6	0	1	3	4	2	2	5	1	1	0	9	5	18	4	1	0	0	4	1	2	1	7	0	0	0.181818181818182	0.272727272727273	0	0.363636363636364	0.272727272727273	0	0.272727272727273	0.272727272727273	0	0.0909090909090909	0	0	0.545454545454545	0	0.0909090909090909	0	0.181818181818182	0.0909090909090909	0	0.0909090909090909	0	0	0	0.0909090909090909	0.0909090909090909	0.0909090909090909	0	0.0909090909090909	0.0909090909090909	0.363636363636364	0.0909090909090909	0	0	0	0.181818181818182	0.181818181818182	0.181818181818182	0.272727272727273	0	0	0.0909090909090909	0.0909090909090909	0	0.181818181818182	0	0.0909090909090909	0	0.272727272727273	0.181818181818182	0.0909090909090909	0.454545454545455	0.272727272727273	0.181818181818182	0.181818181818182	0.0909090909090909	0	0	0.0909090909090909	0.0909090909090909	0.181818181818182	0	0.181818181818182	0	0.181818181818182	0	0	0.0909090909090909	0	0.181818181818182	0.0909090909090909	0.0909090909090909	0	0.272727272727273	0.0909090909090909	0.181818181818182	0.181818181818182	0.0909090909090909	0.0909090909090909	0.0909090909090909	0.0909090909090909	0.0909090909090909	0	0	0	0.181818181818182	0.181818181818182	0	0.0909090909090909	0.0909090909090909	0	0.272727272727273	0.272727272727273	0.181818181818182	0.0909090909090909	0	0.0909090909090909	0.0909090909090909	0	0.181818181818182	0.363636363636364	0.0909090909090909	0	0.0909090909090909	0.0909090909090909	0.181818181818182	0.454545454545455	0.363636363636364	0.0909090909090909	0.0909090909090909	0.545454545454545	0.0909090909090909	0.0909090909090909	0.0909090909090909	0	0	0.272727272727273	0.0909090909090909	0.272727272727273	1.27272727272727	0.545454545454545	0	0.0909090909090909	0.272727272727273	0.363636363636364	0.181818181818182	0.181818181818182	0.454545454545455	0.0909090909090909	0.0909090909090909	0	0.818181818181818	0.454545454545455	1.63636363636364	0.363636363636364	0.0909090909090909	0	0	0.363636363636364	0.0909090909090909	0.181818181818182	0.0909090909090909	0.636363636363636	2	0	3	0	0	1	0	2	0	0	0	1	0	0	1	6	0	2	1	3	1	1	1	0	0	1	0	3	2	1	2	0	0	1	4	0	8	2	0	0	0	2	2	2	0	0	2	1	0	0	0	0	1	0	0	0	0	0	1	0	1	1	0	0	2	1	0	0	0	1	0	0	0	0	5	1	0	0	1	1	2	2	0	0	0	0	0	0	0	0	1	1	0	0	1	0	0	0	3	1	4	2	2	0	6	8	5	2	2	0	1	4	0	0	0	7	17	3	6	1	1	1	3	1	1	0	2	1	0	0	0	6	9	2	4	1	0	2	3	0	2	0
k__Bacteria;p__Bacillota;c__Bacilli;o__Bacillales;f__Paenibacillaceae;g__Paenibacillus;s__Paenibacillus_psychroresistens	0	0	1	0	0	0	2	0	2	0	0	0	8	0	1	1	0	0	1	0	0	0	0	0	0	3	0	4	0	0	0	1	2	1	0	4	0	1	0	0	0	0	0	0	0	0	1	0	0	4	4	0	3	6	0	0	0	1	1	1	0	11	0	0	0	1	0	0	0	0	0	0	0	0	1	3	2	0	0	0	0	0	0	0	0	0	1	0	0	0	0	0	0	0	0	0	0	0	2	0	0	0	1	0	2	1	0	0	0	0	0	0	0	0	0	0	0	5	0	0	0	0	0	0	1	0	1	0	0	3	0	0	0	1	0	0	0	0	1	0	0	4	0	4	0	0	0.125	0	0	0	0.25	0	0.25	0	0	0	1	0	0.125	0.125	0	0	0.125	0	0	0	0	0	0	0.375	0	0.5	0	0	0	0.125	0.25	0.125	0	0.5	0	0.125	0	0	0	0	0	0	0	0	0.125	0	0	0.5	0.5	0	0.375	0.75	0	0	0	0.125	0.125	0.125	0	1.375	0	0	0	0.125	0	0	0	0	0	0	0	0	0.125	0.375	0.25	0	0	0	0	0	0	0	0	0	0.125	0	0	0	0	0	0	0	0	0	0	0	0.25	0	0	0	0.125	0	0.25	0.125	0	0	0	0	0	0	0	0	0	0	0	0.625	0	0	0	0	0	0	0.125	0	0.125	0	0	0.375	0	0	0	0.125	0	0	0	0	0.125	0	0	0.5	0	0.5	2	3	0	0	0	3	3	0	0	1	1	0	1	0	3	3	2	3	1	0	4	3	2	1	2	2	1	1	3	1	0	1	0	0	0	0	3	0	1	1	1	0	1	3	1	1	0	0	1	2	2	0	3	0	0	4	4	1	2	0	2	1	1	2	0	0	2	4	5	3	0	1	3	3	7	0	3	0	2	0	2	0	1	1	0	1	0	0	0	2	1	0	0	0	1	0	2	0	7	3	2	4	8	5	4	5	7	17	2	0	0	6	0	2	0	8	28	2	5	3	2	2	4	3	3	3	2	1	5	3	3	5	4	6	4	1	0	2	2	1	1	1
k__Bacteria;p__Bacillota;c__Bacilli;o__Bacillales;f__Paenibacillaceae;g__Paenibacillus;s__Paenibacillus_sp._32O-W	0	0	1	0	0	0	0	0	0	0	0	0	0	0	0	0	0	0	1	0	0	0	0	0	0	0	0	0	0	0	0	0	0	0	0	0	0	0	0	0	0	0	0	0	0	0	0	0	0	0	0	0	0	0	0	0	0	0	0	0	0	0	0	0	0	0	0	0	0	0	0	0	0	0	0	0	0	0	0	0	0	0	0	0	0	0	0	0	0	0	0	0	0	0	0	0	0	0	0	0	0	0	0	0	0	0	0	0	0	0	0	0	0	0	0	0	0	0	0	0	0	0	0	0	0	0	0	0	0	0	0	0	0	0	0	0	0	0	0	0	0	0	0	0	0	0	0.166666666666667	0	0	0	0	0	0	0	0	0	0	0	0	0	0	0	0.166666666666667	0	0	0	0	0	0	0	0	0	0	0	0	0	0	0	0	0	0	0	0	0	0	0	0	0	0	0	0	0	0	0	0	0	0	0	0	0	0	0	0	0	0	0	0	0	0	0	0	0	0	0	0	0	0	0	0	0	0	0	0	0	0	0	0	0	0	0	0	0	0	0	0	0	0	0	0	0	0	0	0	0	0	0	0	0	0	0	0	0	0	0	0	0	0	0	0	0	0	0	0	0	0	0	0	0	0	0	0	0	0	0	0	0	0	0	0	0	0	0	0	0	0	0	0	0	5	1	1	0	0	1	0	1	3	4	0	0	0	1	6	1	0	0	1	1	0	0	0	0	0	1	1	0	1	0	2	4	5	0	0	1	1	1	1	0	0	2	5	3	0	3	0	0	0	15	2	0	7	4	0	2	1	0	0	0	1	0	1	0	0	1	6	0	0	4	0	2	3	7	7	2	0	0	4	5	1	0	0	0	0	0	0	0	2	2	1	1	0	0	0	0	0	0	3	5	4	3	5	12	7	7	11	18	0	2	4	6	0	0	0	5	21	0	3	0	2	2	6	1	1	6	2	5	2	2	4	10	8	1	5	2	0	7	1	0	2	1
k__Bacteria;p__Bacillota;c__Bacilli;o__Bacillales;f__Paenibacillaceae;g__Paenibacillus;s__Paenibacillus_sp._IHB_B_3084	0	0	1	1	0	0	0	0	0	0	1	0	10	1	0	6	1	0	0	0	1	0	1	0	0	0	0	8	1	4	1	0	1	0	0	11	1	0	0	0	1	0	0	2	1	1	2	0	2	9	11	4	12	36	11	0	0	4	1	5	12	32	2	0	0	11	0	0	0	4	0	0	0	1	5	8	10	2	0	0	0	0	0	0	0	0	1	0	0	0	0	0	0	0	0	0	0	0	3	1	1	2	1	0	1	0	0	0	0	0	0	0	0	3	0	0	0	0	0	1	0	0	0	0	1	0	0	0	0	0	0	0	1	0	0	0	1	0	0	0	1	0	0	0	0	0	0.111111111111111	0.111111111111111	0	0	0	0	0	0	0.111111111111111	0	1.11111111111111	0.111111111111111	0	0.666666666666667	0.111111111111111	0	0	0	0.111111111111111	0	0.111111111111111	0	0	0	0	0.888888888888889	0.111111111111111	0.444444444444444	0.111111111111111	0	0.111111111111111	0	0	1.22222222222222	0.111111111111111	0	0	0	0.111111111111111	0	0	0.222222222222222	0.111111111111111	0.111111111111111	0.222222222222222	0	0.222222222222222	1	1.22222222222222	0.444444444444444	1.33333333333333	4	1.22222222222222	0	0	0.444444444444444	0.111111111111111	0.555555555555556	1.33333333333333	3.55555555555556	0.222222222222222	0	0	1.22222222222222	0	0	0	0.444444444444444	0	0	0	0.111111111111111	0.555555555555556	0.888888888888889	1.11111111111111	0.222222222222222	0	0	0	0	0	0	0	0	0.111111111111111	0	0	0	0	0	0	0	0	0	0	0	0.333333333333333	0.111111111111111	0.111111111111111	0.222222222222222	0.111111111111111	0	0.111111111111111	0	0	0	0	0	0	0	0	0.333333333333333	0	0	0	0	0	0.111111111111111	0	0	0	0	0.111111111111111	0	0	0	0	0	0	0	0.111111111111111	0	0	0	0.111111111111111	0	0	0	0.111111111111111	0	0	0	0	0	1	1	0	0	0	0	1	0	0	0	0	0	0	1	0	0	3	0	0	0	0	0	0	0	1	1	0	1	0	0	0	0	0	0	0	0	0	0	1	2	1	3	0	0	0	0	0	0	0	1	0	0	0	2	0	0	0	0	0	0	0	0	0	0	0	1	0	0	0	1	2	0	5	0	0	0	0	1	0	1	0	0	1	1	0	0	1	2	0	2	0	2	0	0	0	0	4	1	1	3	2	1	13	7	6	19	1	0	0	1	0	2	0	12	36	10	10	6	1	1	3	0	0	1	2	2	1	2	5	7	14	6	0	1	0	0	3	0	1	0
k__Bacteria;p__Bacillota;c__Bacilli;o__Bacillales;f__Paenibacillaceae;g__Paenibacillus;s__Paenibacillus_swuensis	0	0	1	1	0	1	3	1	0	2	0	0	0	0	1	1	0	0	1	0	0	0	0	0	0	1	0	0	2	2	0	3	1	0	0	1	0	0	0	0	0	0	1	0	0	1	1	0	0	0	0	0	0	4	2	2	1	1	2	1	6	4	2	1	0	0	0	0	0	3	0	1	0	0	0	0	1	0	0	1	1	1	0	0	0	0	0	1	0	0	0	0	1	0	0	0	0	0	1	2	3	1	0	0	1	0	2	1	2	0	1	0	0	1	0	0	0	1	1	4	4	2	0	0	3	3	0	0	1	0	0	1	4	3	10	1	0	0	1	0	4	0	0	0	0	0	0.1	0.1	0	0.1	0.3	0.1	0	0.2	0	0	0	0	0.1	0.1	0	0	0.1	0	0	0	0	0	0	0.1	0	0	0.2	0.2	0	0.3	0.1	0	0	0.1	0	0	0	0	0	0	0.1	0	0	0.1	0.1	0	0	0	0	0	0	0.4	0.2	0.2	0.1	0.1	0.2	0.1	0.6	0.4	0.2	0.1	0	0	0	0	0	0.3	0	0.1	0	0	0	0	0.1	0	0	0.1	0.1	0.1	0	0	0	0	0	0.1	0	0	0	0	0.1	0	0	0	0	0	0.1	0.2	0.3	0.1	0	0	0.1	0	0.2	0.1	0.2	0	0.1	0	0	0.1	0	0	0	0.1	0.1	0.4	0.4	0.2	0	0	0.3	0.3	0	0	0.1	0	0	0.1	0.4	0.3	1	0.1	0	0	0.1	0	0.4	0	0	0	0	3	0	0	0	1	2	2	1	4	0	0	1	0	4	0	1	0	2	2	5	3	3	0	2	3	0	1	1	0	1	3	1	0	1	0	11	1	1	0	0	6	0	2	0	0	0	0	1	0	0	0	0	0	2	1	0	0	0	0	0	0	0	0	1	0	0	1	0	1	0	0	0	0	2	0	0	0	3	0	3	3	0	0	0	0	0	0	0	0	0	0	0	0	1	0	0	0	3	9	6	3	15	2	9	3	2	10	0	0	1	5	1	0	0	16	24	4	6	4	3	0	6	1	2	1	4	3	1	1	4	6	5	3	1	3	0	5	2	1	2	0
k__Bacteria;p__Bacillota;c__Bacilli;o__Bacillales;f__Paenibacillaceae;g__Paenibacillus;s__Paenibacillus_thiaminolyticus	0	0	1	0	0	5	7	1	1	4	3	1	1	1	1	0	0	1	9	2	1	0	0	0	0	1	0	0	1	0	6	1	3	4	0	0	0	3	1	2	0	0	2	0	0	1	0	2	2	0	2	0	1	1	1	5	1	0	0	1	0	1	0	0	0	0	0	0	1	0	0	1	1	0	1	0	0	0	0	2	1	1	0	0	0	0	0	7	5	1	1	2	2	1	0	0	0	0	0	1	4	0	0	2	5	0	4	6	1	0	5	2	0	2	0	0	0	9	1	13	4	7	0	1	5	2	3	2	3	3	2	0	6	3	12	3	0	2	1	2	5	2	1	3	0	0	0.125	0	0	0.625	0.875	0.125	0.125	0.5	0.375	0.125	0.125	0.125	0.125	0	0	0.125	1.125	0.25	0.125	0	0	0	0	0.125	0	0	0.125	0	0.75	0.125	0.375	0.5	0	0	0	0.375	0.125	0.25	0	0	0.25	0	0	0.125	0	0.25	0.25	0	0.25	0	0.125	0.125	0.125	0.625	0.125	0	0	0.125	0	0.125	0	0	0	0	0	0	0.125	0	0	0.125	0.125	0	0.125	0	0	0	0	0.25	0.125	0.125	0	0	0	0	0	0.875	0.625	0.125	0.125	0.25	0.25	0.125	0	0	0	0	0	0.125	0.5	0	0	0.25	0.625	0	0.5	0.75	0.125	0	0.625	0.25	0	0.25	0	0	0	1.125	0.125	1.625	0.5	0.875	0	0.125	0.625	0.25	0.375	0.25	0.375	0.375	0.25	0	0.75	0.375	1.5	0.375	0	0.25	0.125	0.25	0.625	0.25	0.125	0.375	1	1	5	1	1	0	3	0	1	1	1	0	0	0	4	1	0	0	0	2	0	1	0	0	0	0	0	0	0	1	1	1	1	0	0	0	4	1	1	0	1	6	3	1	0	1	0	0	0	2	3	0	1	1	3	3	0	1	1	0	2	2	2	1	1	1	3	1	0	1	1	0	1	1	2	1	6	4	2	3	1	2	0	0	1	2	0	0	0	0	0	0	0	0	1	0	3	1	2	8	2	2	8	1	9	12	7	15	0	0	0	5	0	0	0	12	40	14	7	3	1	1	10	0	1	0	3	2	0	1	11	13	10	11	0	0	0	0	5	0	3	1
k__Bacteria;p__Bacillota;c__Bacilli;o__Bacillales;f__Planococcaceae;g__Sporosarcina;s__Sporosarcina_thermotolerans	0	0	7	2	0	21	10	5	2	13	0	0	2	1	2	0	0	0	13	1	0	0	0	1	0	2	1	0	0	1	10	16	7	4	0	0	0	1	4	3	0	0	1	1	0	0	0	1	0	0	1	0	0	2	0	7	4	0	0	0	0	1	3	6	1	1	0	4	1	0	0	2	0	0	3	0	0	0	1	4	10	7	0	0	0	0	0	7	1	2	1	6	8	0	0	1	0	0	0	0	28	8	21	2	6	0	26	18	29	2	21	5	3	9	6	0	0	13	15	46	56	37	0	2	27	5	29	4	13	2	4	2	47	20	77	23	1	2	1	20	23	0	1	6	0	0	0.777777777777778	0.222222222222222	0	2.33333333333333	1.11111111111111	0.555555555555556	0.222222222222222	1.44444444444444	0	0	0.222222222222222	0.111111111111111	0.222222222222222	0	0	0	1.44444444444444	0.111111111111111	0	0	0	0.111111111111111	0	0.222222222222222	0.111111111111111	0	0	0.111111111111111	1.11111111111111	1.77777777777778	0.777777777777778	0.444444444444444	0	0	0	0.111111111111111	0.444444444444444	0.333333333333333	0	0	0.111111111111111	0.111111111111111	0	0	0	0.111111111111111	0	0	0.111111111111111	0	0	0.222222222222222	0	0.777777777777778	0.444444444444444	0	0	0	0	0.111111111111111	0.333333333333333	0.666666666666667	0.111111111111111	0.111111111111111	0	0.444444444444444	0.111111111111111	0	0	0.222222222222222	0	0	0.333333333333333	0	0	0	0.111111111111111	0.444444444444444	1.11111111111111	0.777777777777778	0	0	0	0	0	0.777777777777778	0.111111111111111	0.222222222222222	0.111111111111111	0.666666666666667	0.888888888888889	0	0	0.111111111111111	0	0	0	0	3.11111111111111	0.888888888888889	2.33333333333333	0.222222222222222	0.666666666666667	0	2.88888888888889	2	3.22222222222222	0.222222222222222	2.33333333333333	0.555555555555556	0.333333333333333	1	0.666666666666667	0	0	1.44444444444444	1.66666666666667	5.11111111111111	6.22222222222222	4.11111111111111	0	0.222222222222222	3	0.555555555555556	3.22222222222222	0.444444444444444	1.44444444444444	0.222222222222222	0.444444444444444	0.222222222222222	5.22222222222222	2.22222222222222	8.55555555555556	2.55555555555556	0.111111111111111	0.222222222222222	0.111111111111111	2.22222222222222	2.55555555555556	0	0.111111111111111	0.666666666666667	0	3	3	0	0	4	1	1	0	3	0	0	0	0	4	1	1	2	2	1	0	2	0	0	0	1	0	1	0	1	1	1	0	1	0	0	6	1	2	0	2	1	2	2	0	1	0	0	0	3	3	0	4	0	1	0	2	0	0	0	1	0	0	2	0	0	0	0	1	2	0	0	1	2	5	0	0	0	2	0	1	1	0	0	0	0	0	0	2	2	1	2	0	1	6	3	3	0	3	6	1	6	11	5	5	8	5	13	2	1	3	6	0	0	0	12	21	3	5	0	1	1	2	1	1	5	0	2	1	1	3	4	6	2	3	0	1	1	2	0	2	0
k__Bacteria;p__Bacillota;c__Bacilli;o__Bacillales;f__Staphylococcaceae;g__Macrococcus	0	0	0	0	0	0	0	0	0	0	0	0	4	0	0	0	0	0	0	0	1	0	0	0	0	1	0	2	0	1	0	0	2	0	0	2	0	0	0	0	0	0	0	2	0	0	1	0	1	0	1	1	1	5	3	0	1	1	0	0	1	3	1	0	0	0	0	0	0	1	0	0	0	0	0	2	0	0	0	0	0	0	0	0	0	0	2	0	0	0	0	0	0	0	0	0	0	0	0	0	1	3	0	0	0	1	1	1	0	0	0	0	0	4	0	0	0	0	3	0	0	2	0	0	0	0	0	0	1	0	0	0	0	7	3	15	17	0	0	0	0	0	0	0	0	0	0	0	0	0	0	0	0	0	0	0	0.897365556134218	0	0	0	0	0	0	0	0.224341389033555	0	0	0	0	0.224341389033555	0	0.448682778067109	0	0.224341389033555	0	0	0.448682778067109	0	0	0.448682778067109	0	0	0	0	0	0	0	0.448682778067109	0	0	0.224341389033555	0	0.224341389033555	0	0.224341389033555	0.224341389033555	0.224341389033555	1.12170694516777	0.673024167100664	0	0.224341389033555	0.224341389033555	0	0	0.224341389033555	0.673024167100664	0.224341389033555	0	0	0	0	0	0	0.224341389033555	0	0	0	0	0	0.448682778067109	0	0	0	0	0	0	0	0	0	0	0.448682778067109	0	0	0	0	0	0	0	0	0	0	0	0	0	0.224341389033555	0.673024167100664	0	0	0	0.224341389033555	0.224341389033555	0.224341389033555	0	0	0	0	0	0.897365556134218	0	0	0	0	0.673024167100664	0	0	0.448682778067109	0	0	0	0	0	0	0.224341389033555	0	0	0	0	1.57038972323488	0.673024167100664	3.36512083550332	3.81380361357043	0	0	0	0	0	0	0	0	2	1	0	0	3	2	3	5	5	0	0	4	0	11	1	0	1	3	1	1	0	0	2	1	3	0	0	0	0	5	2	0	3	0	0	7	2	3	1	2	6	2	2	1	0	1	2	0	3	2	2	0	1	4	8	2	0	2	0	1	2	1	1	15	1	1	1	7	0	0	15	25	0	6	0	2	1	3	12	1	4	2	0	0	1	0	2	2	1	0	1	0	3	3	4	12	0	10	12	14	13	16	18	26	18	7	44	5	0	1	23	2	0	0	36	93	31	15	8	2	2	13	1	8	5	4	4	2	12	14	18	29	58	17	1	1	7	9	1	3	0
k__Bacteria;p__Bacillota;c__Bacilli;o__Bacillales;f__Staphylococcaceae;g__Macrococcus;s__Macrococcus_canis	0	0	1	0	0	0	0	0	0	3	0	0	1	0	0	0	0	0	0	0	0	0	0	0	0	0	0	0	0	0	0	0	2	1	0	0	0	0	0	0	0	0	0	0	0	0	0	0	0	0	0	0	0	0	0	0	0	0	0	0	0	0	0	0	0	0	0	0	0	0	0	0	0	0	0	0	0	0	0	0	0	0	0	0	0	0	0	0	1	0	0	0	0	0	0	0	0	0	0	0	1	2	0	0	4	1	0	0	1	0	0	3	0	1	0	0	0	0	0	1	0	0	0	0	0	0	0	0	0	0	0	1	0	0	0	4	4	0	0	0	0	0	0	0	0	0	0.224341389033555	0	0	0	0	0	0	0.673024167100664	0	0	0.224341389033555	0	0	0	0	0	0	0	0	0	0	0	0	0	0	0	0	0	0	0	0.448682778067109	0.224341389033555	0	0	0	0	0	0	0	0	0	0	0	0	0	0	0	0	0	0	0	0	0	0	0	0	0	0	0	0	0	0	0	0	0	0	0	0	0	0	0	0	0	0	0	0	0	0	0	0	0	0	0	0	0	0	0.224341389033555	0	0	0	0	0	0	0	0	0	0	0	0.224341389033555	0.448682778067109	0	0	0.897365556134218	0.224341389033555	0	0	0.224341389033555	0	0	0.673024167100664	0	0.224341389033555	0	0	0	0	0	0.224341389033555	0	0	0	0	0	0	0	0	0	0	0	0.224341389033555	0	0	0	0.897365556134218	0.897365556134218	0	0	0	0	0	0	0	4	1	0	1	0	2	1	7	1	0	0	0	3	0	5	5	2	2	3	0	2	1	0	0	0	3	1	2	1	0	0	0	0	0	1	0	11	2	0	0	0	4	1	3	3	2	1	1	1	2	0	2	0	2	2	4	2	2	3	1	0	3	0	2	1	5	1	2	3	1	0	0	3	3	6	3	2	4	4	2	0	0	0	0	0	2	0	0	0	1	2	5	1	1	2	0	1	0	2	4	4	4	4	7	5	5	7	10	0	0	0	3	2	0	1	27	16	1	2	1	1	6	7	2	1	1	2	1	1	5	3	1	2	10	5	2	4	1	0	1	1	0
k__Bacteria;p__Bacillota;c__Bacilli;o__Bacillales;f__Staphylococcaceae;g__Mammaliicoccus;s__Mammaliicoccus_sciuri	0	0	2	1	1	3	0	2	0	3	0	0	1	0	0	0	2	0	3	0	0	0	0	0	0	1	0	2	2	1	3	1	0	0	0	2	1	0	0	0	0	0	0	0	0	1	0	4	1	0	3	2	0	8	0	2	0	2	1	2	3	5	2	0	0	0	0	1	0	0	0	2	1	0	2	0	2	1	0	1	1	1	0	1	0	0	0	2	0	1	0	1	3	0	0	1	0	0	2	1	3	0	4	2	4	1	6	6	6	0	3	0	2	2	1	0	0	3	4	12	15	7	0	2	7	3	4	1	3	1	0	1	10	5	21	5	0	2	0	0	8	0	2	8	0	0	0.336134453781513	0.168067226890756	0.168067226890756	0.504201680672269	0	0.336134453781513	0	0.504201680672269	0	0	0.168067226890756	0	0	0	0.336134453781513	0	0.504201680672269	0	0	0	0	0	0	0.168067226890756	0	0.336134453781513	0.336134453781513	0.168067226890756	0.504201680672269	0.168067226890756	0	0	0	0.336134453781513	0.168067226890756	0	0	0	0	0	0	0	0	0.168067226890756	0	0.672268907563025	0.168067226890756	0	0.504201680672269	0.336134453781513	0	1.34453781512605	0	0.336134453781513	0	0.336134453781513	0.168067226890756	0.336134453781513	0.504201680672269	0.840336134453782	0.336134453781513	0	0	0	0	0.168067226890756	0	0	0	0.336134453781513	0.168067226890756	0	0.336134453781513	0	0.336134453781513	0.168067226890756	0	0.168067226890756	0.168067226890756	0.168067226890756	0	0.168067226890756	0	0	0	0.336134453781513	0	0.168067226890756	0	0.168067226890756	0.504201680672269	0	0	0.168067226890756	0	0	0.336134453781513	0.168067226890756	0.504201680672269	0	0.672268907563025	0.336134453781513	0.672268907563025	0.168067226890756	1.00840336134454	1.00840336134454	1.00840336134454	0	0.504201680672269	0	0.336134453781513	0.336134453781513	0.168067226890756	0	0	0.504201680672269	0.672268907563025	2.01680672268908	2.52100840336134	1.17647058823529	0	0.336134453781513	1.17647058823529	0.504201680672269	0.672268907563025	0.168067226890756	0.504201680672269	0.168067226890756	0	0.168067226890756	1.68067226890756	0.840336134453782	3.52941176470588	0.840336134453782	0	0.336134453781513	0	0	1.34453781512605	0	0.336134453781513	1.34453781512605	16	7	1	0	3	5	6	3	2	3	3	2	9	1	11	8	5	7	3	4	4	5	6	1	4	15	2	14	8	11	7	4	1	0	5	2	20	5	3	0	1	4	0	10	5	2	3	5	2	19	7	1	17	8	5	11	0	4	1	0	0	5	3	8	6	3	11	4	1	13	1	10	7	6	19	2	13	2	11	0	2	3	1	2	0	9	1	0	4	0	2	2	0	7	2	1	4	3	13	18	10	22	23	34	19	36	16	23	4	2	6	11	2	5	1	56	62	17	6	10	6	2	15	11	9	6	1	14	14	20	11	23	13	10	17	2	6	3	6	8	9	0
k__Bacteria;p__Bacillota;c__Bacilli;o__Bacillales;f__Staphylococcaceae;g__Staphylococcus;s__Staphylococcus_argenteus	0	0	1	2	1	0	0	0	1	0	1	0	2	1	6	2	0	0	3	0	0	0	0	1	9	0	0	1	0	3	0	0	0	0	1	1	0	1	0	0	0	0	5	0	0	0	0	0	0	1	1	0	2	3	4	1	0	0	1	2	9	5	3	0	0	0	0	0	0	2	1	0	0	0	0	1	2	12	0	0	0	0	0	0	0	0	1	0	0	0	0	0	0	0	0	0	0	0	1	0	0	1	0	0	0	0	0	0	0	0	0	0	0	0	0	0	0	1	0	0	0	0	0	0	2	0	1	0	6	1	0	1	0	0	2	0	0	0	1	0	0	0	0	0	0	0	0.175746924428822	0.351493848857645	0.175746924428822	0	0	0	0.175746924428822	0	0.175746924428822	0	0.351493848857645	0.175746924428822	1.05448154657293	0.351493848857645	0	0	0.527240773286468	0	0	0	0	0.175746924428822	1.5817223198594	0	0	0.175746924428822	0	0.527240773286468	0	0	0	0	0.175746924428822	0.175746924428822	0	0.175746924428822	0	0	0	0	0.878734622144112	0	0	0	0	0	0	0.175746924428822	0.175746924428822	0	0.351493848857645	0.527240773286468	0.70298769771529	0.175746924428822	0	0	0.175746924428822	0.351493848857645	1.5817223198594	0.878734622144112	0.527240773286468	0	0	0	0	0	0	0.351493848857645	0.175746924428822	0	0	0	0	0.175746924428822	0.351493848857645	2.10896309314587	0	0	0	0	0	0	0	0	0.175746924428822	0	0	0	0	0	0	0	0	0	0	0	0.175746924428822	0	0	0.175746924428822	0	0	0	0	0	0	0	0	0	0	0	0	0	0	0	0.175746924428822	0	0	0	0	0	0	0.351493848857645	0	0.175746924428822	0	1.05448154657293	0.175746924428822	0	0.175746924428822	0	0	0.351493848857645	0	0	0	0.175746924428822	0	0	0	0	0	1	5	0	0	0	0	2	0	0	1	1	0	1	0	0	2	4	6	1	0	0	0	0	0	1	2	0	0	0	0	1	2	0	0	0	0	13	1	0	2	1	0	1	2	1	0	0	1	0	2	1	0	1	1	3	2	0	0	2	0	0	4	0	0	0	0	0	0	2	0	0	1	1	0	3	1	3	0	1	1	0	0	0	0	0	0	0	0	0	0	0	2	1	1	2	1	1	0	5	6	2	3	10	5	8	5	2	8	1	0	4	2	0	0	0	14	4	7	0	2	0	0	3	0	3	4	0	3	2	3	0	1	1	0	2	1	1	1	1	4	1	1
k__Bacteria;p__Bacillota;c__Bacilli;o__Bacillales;f__Staphylococcaceae;g__Staphylococcus;s__Staphylococcus_arlettae	0	0	1	0	3	2	0	0	0	1	0	0	9	0	9	0	0	0	2	0	0	0	0	0	3	1	1	1	0	1	0	0	0	0	0	1	0	1	0	1	0	0	3	0	0	0	0	0	0	1	2	0	0	4	0	0	2	0	0	3	1	3	0	0	0	0	0	0	0	2	0	0	0	0	0	1	0	9	0	0	1	0	0	0	0	0	0	0	0	0	0	0	0	0	1	0	0	1	0	0	0	1	1	0	0	0	0	2	0	1	0	1	0	0	0	0	0	2	0	0	1	0	0	0	0	0	1	1	10	0	1	0	1	0	1	0	0	0	0	1	0	2	0	0	0	0	0.142857142857143	0	0.428571428571429	0.285714285714286	0	0	0	0.142857142857143	0	0	1.28571428571429	0	1.28571428571429	0	0	0	0.285714285714286	0	0	0	0	0	0.428571428571429	0.142857142857143	0.142857142857143	0.142857142857143	0	0.142857142857143	0	0	0	0	0	0.142857142857143	0	0.142857142857143	0	0.142857142857143	0	0	0.428571428571429	0	0	0	0	0	0	0.142857142857143	0.285714285714286	0	0	0.571428571428571	0	0	0.285714285714286	0	0	0.428571428571429	0.142857142857143	0.428571428571429	0	0	0	0	0	0	0	0.285714285714286	0	0	0	0	0	0.142857142857143	0	1.28571428571429	0	0	0.142857142857143	0	0	0	0	0	0	0	0	0	0	0	0	0	0.142857142857143	0	0	0.142857142857143	0	0	0	0.142857142857143	0.142857142857143	0	0	0	0	0.285714285714286	0	0.142857142857143	0	0.142857142857143	0	0	0	0	0	0.285714285714286	0	0	0.142857142857143	0	0	0	0	0	0.142857142857143	0.142857142857143	1.42857142857143	0	0.142857142857143	0	0.142857142857143	0	0.142857142857143	0	0	0	0	0.142857142857143	0	0.285714285714286	0	0	5	4	0	1	0	1	2	2	1	0	0	0	3	0	2	0	0	0	2	0	0	0	0	0	1	4	1	0	1	0	3	5	0	0	0	0	9	3	0	1	1	4	0	0	0	0	0	1	1	0	0	2	0	1	0	5	0	1	1	0	2	1	1	3	0	0	0	1	2	1	0	2	0	0	2	0	0	0	3	1	1	3	1	2	0	2	0	0	4	0	0	0	0	0	1	1	2	0	8	2	4	2	4	2	6	8	3	5	1	0	0	5	0	1	1	18	18	5	3	1	3	1	8	6	3	0	0	2	1	5	4	6	1	4	4	4	3	3	0	5	2	0
k__Bacteria;p__Bacillota;c__Bacilli;o__Bacillales;f__Staphylococcaceae;g__Staphylococcus;s__Staphylococcus_debuckii	0	0	7	3	0	5	2	1	1	2	0	0	8	1	0	3	0	1	3	1	0	0	0	0	3	1	0	1	0	2	4	5	0	1	2	3	0	2	1	2	2	0	0	0	0	0	0	0	1	5	4	2	5	19	3	5	0	2	0	6	7	18	3	1	0	0	0	0	0	0	0	2	0	0	7	1	6	16	2	2	4	3	1	0	0	0	2	1	1	2	2	2	4	0	0	5	0	0	4	1	3	2	6	1	4	0	4	5	6	1	6	3	0	3	3	0	0	2	5	21	26	19	1	2	9	2	3	0	7	1	0	2	15	8	37	5	0	0	1	8	15	0	1	6	0	0	1.16666666666667	0.5	0	0.833333333333333	0.333333333333333	0.166666666666667	0.166666666666667	0.333333333333333	0	0	1.33333333333333	0.166666666666667	0	0.5	0	0.166666666666667	0.5	0.166666666666667	0	0	0	0	0.5	0.166666666666667	0	0.166666666666667	0	0.333333333333333	0.666666666666667	0.833333333333333	0	0.166666666666667	0.333333333333333	0.5	0	0.333333333333333	0.166666666666667	0.333333333333333	0.333333333333333	0	0	0	0	0	0	0	0.166666666666667	0.833333333333333	0.666666666666667	0.333333333333333	0.833333333333333	3.16666666666667	0.5	0.833333333333333	0	0.333333333333333	0	1	1.16666666666667	3	0.5	0.166666666666667	0	0	0	0	0	0	0	0.333333333333333	0	0	1.16666666666667	0.166666666666667	1	2.66666666666667	0.333333333333333	0.333333333333333	0.666666666666667	0.5	0.166666666666667	0	0	0	0.333333333333333	0.166666666666667	0.166666666666667	0.333333333333333	0.333333333333333	0.333333333333333	0.666666666666667	0	0	0.833333333333333	0	0	0.666666666666667	0.166666666666667	0.5	0.333333333333333	1	0.166666666666667	0.666666666666667	0	0.666666666666667	0.833333333333333	1	0.166666666666667	1	0.5	0	0.5	0.5	0	0	0.333333333333333	0.833333333333333	3.5	4.33333333333333	3.16666666666667	0.166666666666667	0.333333333333333	1.5	0.333333333333333	0.5	0	1.16666666666667	0.166666666666667	0	0.333333333333333	2.5	1.33333333333333	6.16666666666667	0.833333333333333	0	0	0.166666666666667	1.33333333333333	2.5	0	0.166666666666667	1	0	4	1	0	0	1	1	1	2	1	0	0	1	0	1	0	0	0	1	0	4	2	1	0	0	3	1	0	0	0	1	1	1	1	0	0	3	0	1	0	0	2	3	0	0	0	0	5	0	0	2	0	0	1	1	3	0	0	0	1	0	0	0	3	1	3	1	1	5	0	0	5	3	0	9	1	2	0	0	3	0	1	0	0	0	0	0	0	0	0	0	0	0	0	0	1	3	1	1	1	0	0	2	1	0	6	0	2	0	0	0	2	0	1	0	3	8	2	1	0	1	1	2	1	3	1	0	1	2	1	3	6	0	5	1	1	0	0	1	1	0	1
k__Bacteria;p__Bacillota;c__Bacilli;o__Bacillales;f__Staphylococcaceae;g__Staphylococcus;s__Staphylococcus_lugdunensis	0	0	1	2	1	1	0	0	1	2	0	0	9	0	1	0	0	0	0	1	0	0	0	3	10	0	0	1	3	4	2	2	0	0	0	0	0	1	1	0	2	0	1	0	0	0	0	0	1	0	2	0	1	1	1	0	0	1	0	0	0	2	3	0	0	0	2	1	0	2	0	0	0	0	0	0	2	19	0	0	2	0	0	1	0	0	0	1	1	2	0	1	1	0	0	2	0	0	0	0	2	1	1	1	0	2	2	6	2	0	0	2	0	2	0	0	0	1	2	5	7	5	0	0	5	0	0	0	2	3	1	0	4	3	10	1	2	0	0	0	4	0	0	0	0	0	0.173611111111111	0.347222222222222	0.173611111111111	0.173611111111111	0	0	0.173611111111111	0.347222222222222	0	0	1.5625	0	0.173611111111111	0	0	0	0	0.173611111111111	0	0	0	0.520833333333333	1.73611111111111	0	0	0.173611111111111	0.520833333333333	0.694444444444445	0.347222222222222	0.347222222222222	0	0	0	0	0	0.173611111111111	0.173611111111111	0	0.347222222222222	0	0.173611111111111	0	0	0	0	0	0.173611111111111	0	0.347222222222222	0	0.173611111111111	0.173611111111111	0.173611111111111	0	0	0.173611111111111	0	0	0	0.347222222222222	0.520833333333333	0	0	0	0.347222222222222	0.173611111111111	0	0.347222222222222	0	0	0	0	0	0	0.347222222222222	3.29861111111111	0	0	0.347222222222222	0	0	0.173611111111111	0	0	0	0.173611111111111	0.173611111111111	0.347222222222222	0	0.173611111111111	0.173611111111111	0	0	0.347222222222222	0	0	0	0	0.347222222222222	0.173611111111111	0.173611111111111	0.173611111111111	0	0.347222222222222	0.347222222222222	1.04166666666667	0.347222222222222	0	0	0.347222222222222	0	0.347222222222222	0	0	0	0.173611111111111	0.347222222222222	0.868055555555556	1.21527777777778	0.868055555555556	0	0	0.868055555555556	0	0	0	0.347222222222222	0.520833333333333	0.173611111111111	0	0.694444444444445	0.520833333333333	1.73611111111111	0.173611111111111	0.347222222222222	0	0	0	0.694444444444445	0	0	0	2	4	1	0	0	1	1	1	0	1	2	0	5	0	1	13	5	1	1	0	2	0	0	2	1	3	0	9	3	10	4	4	1	2	3	0	10	2	0	0	2	4	1	6	1	1	3	0	1	0	0	0	0	0	1	2	1	1	0	0	0	0	1	2	0	1	0	1	0	0	1	0	4	0	4	0	4	0	1	0	1	0	1	0	0	0	0	0	1	1	2	1	0	0	1	0	0	0	3	7	2	8	14	6	4	20	4	7	1	1	0	3	1	0	0	31	18	3	1	6	4	1	10	6	1	3	1	3	1	3	4	5	1	0	3	1	3	3	3	3	2	0
k__Bacteria;p__Bacillota;c__Bacilli;o__Bacillales;f__Staphylococcaceae;g__Staphylococcus;s__Staphylococcus_rostri	0	0	1	0	0	0	0	0	0	0	0	0	7	0	0	0	0	0	0	0	0	0	0	1	14	0	0	0	3	1	0	0	0	0	0	0	0	0	0	0	0	0	0	0	0	0	0	0	0	0	1	0	1	0	2	0	0	1	0	1	0	3	1	0	0	0	0	0	0	3	0	0	0	0	1	0	1	24	0	0	0	0	0	0	0	0	0	0	0	0	0	0	0	0	0	0	0	0	0	0	0	0	0	0	0	0	1	0	0	0	0	0	0	0	0	0	0	0	0	0	0	0	0	0	0	0	1	0	0	1	0	0	1	1	1	0	0	0	0	0	0	0	0	0	0	0	0.166666666666667	0	0	0	0	0	0	0	0	0	1.16666666666667	0	0	0	0	0	0	0	0	0	0	0.166666666666667	2.33333333333333	0	0	0	0.5	0.166666666666667	0	0	0	0	0	0	0	0	0	0	0	0	0	0	0	0	0	0	0	0	0.166666666666667	0	0.166666666666667	0	0.333333333333333	0	0	0.166666666666667	0	0.166666666666667	0	0.5	0.166666666666667	0	0	0	0	0	0	0.5	0	0	0	0	0.166666666666667	0	0.166666666666667	4	0	0	0	0	0	0	0	0	0	0	0	0	0	0	0	0	0	0	0	0	0	0	0	0	0	0	0	0	0.166666666666667	0	0	0	0	0	0	0	0	0	0	0	0	0	0	0	0	0	0	0	0.166666666666667	0	0	0.166666666666667	0	0	0.166666666666667	0.166666666666667	0.166666666666667	0	0	0	0	0	0	0	0	0	0	0	0	2	0	3	0	2	1	0	0	0	0	0	1	2	0	0	0	0	0	0	0	0	0	2	0	2	0	1	1	1	0	0	0	0	3	1	0	0	1	1	2	1	0	0	0	0	0	0	0	0	1	0	1	1	0	0	0	0	0	0	0	1	4	16	2	1	3	0	0	2	2	0	3	0	1	0	0	0	1	0	0	0	0	0	0	0	0	0	1	0	0	1	3	0	0	0	1	8	2	2	8	2	2	6	1	10	2	0	0	0	0	0	1	7	7	1	1	0	0	1	6	0	2	0	1	0	3	4	1	4	3	2	1	0	0	3	5	2	1	0
k__Bacteria;p__Bacillota;c__Bacilli;o__Bacillales;f__Staphylococcaceae;g__Staphylococcus;s__Staphylococcus_warneri	0	0	1	5	2	10	1	0	5	9	0	0	7	0	6	1	0	0	4	2	0	1	0	1	9	0	1	2	4	5	5	9	0	4	0	1	0	3	4	2	1	0	1	0	0	0	1	3	3	1	2	2	2	3	6	12	13	1	1	2	4	6	3	1	0	1	0	1	1	0	0	1	1	0	0	2	3	18	0	1	5	3	0	0	0	0	2	2	1	0	1	3	4	1	0	3	0	0	1	0	9	0	1	2	5	0	5	11	13	2	3	3	1	3	4	0	0	10	11	24	32	17	0	5	6	3	9	5	10	2	0	3	21	15	47	15	2	0	1	9	21	0	4	4	0	0	0.191204588910134	0.956022944550669	0.382409177820268	1.91204588910134	0.191204588910134	0	0.956022944550669	1.7208413001912	0	0	1.33843212237094	0	1.1472275334608	0.191204588910134	0	0	0.764818355640535	0.382409177820268	0	0.191204588910134	0	0.191204588910134	1.7208413001912	0	0.191204588910134	0.382409177820268	0.764818355640535	0.956022944550669	0.956022944550669	1.7208413001912	0	0.764818355640535	0	0.191204588910134	0	0.573613766730401	0.764818355640535	0.382409177820268	0.191204588910134	0	0.191204588910134	0	0	0	0.191204588910134	0.573613766730401	0.573613766730401	0.191204588910134	0.382409177820268	0.382409177820268	0.382409177820268	0.573613766730401	1.1472275334608	2.29445506692161	2.48565965583174	0.191204588910134	0.191204588910134	0.382409177820268	0.764818355640535	1.1472275334608	0.573613766730401	0.191204588910134	0	0.191204588910134	0	0.191204588910134	0.191204588910134	0	0	0.191204588910134	0.191204588910134	0	0	0.382409177820268	0.573613766730401	3.44168260038241	0	0.191204588910134	0.956022944550669	0.573613766730401	0	0	0	0	0.382409177820268	0.382409177820268	0.191204588910134	0	0.191204588910134	0.573613766730401	0.764818355640535	0.191204588910134	0	0.573613766730401	0	0	0.191204588910134	0	1.7208413001912	0	0.191204588910134	0.382409177820268	0.956022944550669	0	0.956022944550669	2.10325047801147	2.48565965583174	0.382409177820268	0.573613766730401	0.573613766730401	0.191204588910134	0.573613766730401	0.764818355640535	0	0	1.91204588910134	2.10325047801147	4.58891013384321	6.11854684512428	3.25047801147228	0	0.956022944550669	1.1472275334608	0.573613766730401	1.7208413001912	0.956022944550669	1.91204588910134	0.382409177820268	0	0.573613766730401	4.01529636711281	2.86806883365201	8.98661567877629	2.86806883365201	0.382409177820268	0	0.191204588910134	1.7208413001912	4.01529636711281	0	0.764818355640535	0.764818355640535	1	0	2	0	1	0	0	1	0	1	0	1	2	0	0	7	1	0	0	1	0	1	0	1	0	1	0	2	0	1	0	0	2	0	1	1	1	2	0	0	2	0	0	3	0	1	1	1	0	2	1	0	1	0	8	3	2	7	0	0	0	0	1	2	6	2	2	0	0	2	1	0	3	0	2	0	1	0	1	0	1	0	2	0	0	1	0	0	1	1	0	0	0	0	0	1	0	0	1	1	3	4	1	8	2	12	0	11	0	0	2	1	3	3	0	7	23	4	2	0	0	1	8	8	2	0	1	1	0	0	1	10	4	2	5	0	0	0	1	0	2	0
k__Bacteria;p__Bacillota;c__Bacilli;o__Bacillales;f__Thermoactinomycetaceae;g__Kroppenstedtia;s__Kroppenstedtia_eburnea	0	0	2	0	0	0	0	0	0	0	0	0	0	0	0	0	0	0	0	0	0	0	0	0	0	0	1	0	0	0	0	1	0	1	0	0	0	0	1	0	0	0	0	0	0	0	0	0	0	0	0	0	0	0	0	0	0	0	0	0	0	2	0	0	0	0	0	0	0	0	0	0	0	0	0	0	0	0	0	1	0	0	0	0	0	0	0	1	0	0	1	1	0	0	0	0	0	0	0	0	2	0	0	0	2	0	0	1	0	0	2	1	1	0	0	0	0	2	2	3	5	5	0	2	3	0	0	0	2	1	0	0	3	0	5	0	0	0	1	0	3	0	1	1	0	0	0.5	0	0	0	0	0	0	0	0	0	0	0	0	0	0	0	0	0	0	0	0	0	0	0	0.25	0	0	0	0	0.25	0	0.25	0	0	0	0	0.25	0	0	0	0	0	0	0	0	0	0	0	0	0	0	0	0	0	0	0	0	0	0	0.5	0	0	0	0	0	0	0	0	0	0	0	0	0	0	0	0	0	0.25	0	0	0	0	0	0	0	0.25	0	0	0.25	0.25	0	0	0	0	0	0	0	0	0.5	0	0	0	0.5	0	0	0.25	0	0	0.5	0.25	0.25	0	0	0	0	0.5	0.5	0.75	1.25	1.25	0	0.5	0.75	0	0	0	0.5	0.25	0	0	0.75	0	1.25	0	0	0	0.25	0	0.75	0	0.25	0.25	1	1	1	0	0	1	1	1	1	0	0	0	0	0	1	0	0	0	7	1	0	0	0	1	0	0	0	0	0	1	1	2	2	0	0	0	5	5	0	0	1	6	4	1	0	1	0	0	1	0	0	1	0	0	0	2	1	0	0	0	0	0	0	0	4	1	0	0	1	0	0	0	1	1	5	0	0	0	0	2	2	1	0	0	0	0	0	0	0	0	0	0	0	0	2	0	0	0	5	2	2	3	2	1	8	2	3	8	0	0	0	5	0	1	0	5	28	9	3	2	2	0	4	1	4	0	3	2	2	3	7	6	12	8	2	0	1	0	3	2	1	0
k__Bacteria;p__Bacillota;c__Bacilli;o__Bacillales;f__Thermoactinomycetaceae;g__Laceyella;s__Laceyella_sacchari	0	0	1	0	1	0	0	1	1	3	0	0	0	1	3	0	1	0	4	1	0	0	0	0	0	1	1	0	0	0	1	2	0	1	0	0	0	0	2	1	0	0	2	0	0	0	0	2	0	0	0	0	0	0	0	2	0	0	0	2	0	2	0	1	1	0	0	0	0	0	0	0	0	0	0	0	0	0	2	0	3	0	0	0	0	0	0	0	1	1	0	2	1	0	1	1	0	0	0	0	4	0	0	0	0	0	2	4	8	0	2	0	1	1	2	0	0	1	5	5	8	2	1	0	2	0	0	0	3	1	1	0	8	4	7	6	0	0	0	3	3	0	1	2	0	0	0.0909090909090909	0	0.0909090909090909	0	0	0.0909090909090909	0.0909090909090909	0.272727272727273	0	0	0	0.0909090909090909	0.272727272727273	0	0.0909090909090909	0	0.363636363636364	0.0909090909090909	0	0	0	0	0	0.0909090909090909	0.0909090909090909	0	0	0	0.0909090909090909	0.181818181818182	0	0.0909090909090909	0	0	0	0	0.181818181818182	0.0909090909090909	0	0	0.181818181818182	0	0	0	0	0.181818181818182	0	0	0	0	0	0	0	0.181818181818182	0	0	0	0.181818181818182	0	0.181818181818182	0	0.0909090909090909	0.0909090909090909	0	0	0	0	0	0	0	0	0	0	0	0	0	0.181818181818182	0	0.272727272727273	0	0	0	0	0	0	0	0.0909090909090909	0.0909090909090909	0	0.181818181818182	0.0909090909090909	0	0.0909090909090909	0.0909090909090909	0	0	0	0	0.363636363636364	0	0	0	0	0	0.181818181818182	0.363636363636364	0.727272727272727	0	0.181818181818182	0	0.0909090909090909	0.0909090909090909	0.181818181818182	0	0	0.0909090909090909	0.454545454545455	0.454545454545455	0.727272727272727	0.181818181818182	0.0909090909090909	0	0.181818181818182	0	0	0	0.272727272727273	0.0909090909090909	0.0909090909090909	0	0.727272727272727	0.363636363636364	0.636363636363636	0.545454545454545	0	0	0	0.272727272727273	0.272727272727273	0	0.0909090909090909	0.181818181818182	1	1	0	1	0	1	0	3	0	2	1	0	0	0	0	1	1	0	4	0	1	0	0	0	0	1	1	1	1	0	2	0	0	1	1	0	2	6	0	0	3	3	0	1	0	0	0	1	0	0	0	1	0	0	0	1	0	0	0	1	0	1	1	0	0	1	0	0	2	0	0	0	2	0	6	0	0	0	1	1	2	2	0	0	0	0	0	1	1	4	1	2	0	0	1	0	0	0	4	3	2	4	7	1	6	11	7	15	0	1	0	5	4	1	0	23	26	7	4	3	3	2	10	1	3	1	2	2	1	5	3	8	10	4	3	2	3	3	2	4	2	0
k__Bacteria;p__Bacillota;c__Bacilli;o__Lactobacillales;f__Carnobacteriaceae;g__Carnobacterium	0	0	0	0	0	0	0	0	0	1	0	0	0	1	0	0	0	0	0	0	0	0	0	0	0	2	1	0	0	0	0	0	1	0	0	0	1	1	0	0	0	0	0	0	0	0	0	4	0	1	0	0	0	0	0	0	0	60	0	0	0	0	0	0	13	0	0	1	1	0	0	0	0	0	0	0	1	0	1	0	0	0	0	0	0	0	0	0	0	0	0	0	0	0	0	0	0	1	0	1	4	4	0	0	0	0	2	0	0	1	3	0	0	33	0	0	0	0	0	2	2	11	0	0	1	0	0	0	0	0	0	0	0	7	10	18	126	0	0	1	1	0	0	0	0	0	0	0	0	0	0	0	0	0.224341389033555	0	0	0	0.224341389033555	0	0	0	0	0	0	0	0	0	0	0	0.448682778067109	0.224341389033555	0	0	0	0	0	0.224341389033555	0	0	0	0.224341389033555	0.224341389033555	0	0	0	0	0	0	0	0	0	0.897365556134218	0	0.224341389033555	0	0	0	0	0	0	0	13.4604833420133	0	0	0	0	0	0	2.91643805743621	0	0	0.224341389033555	0.224341389033555	0	0	0	0	0	0	0	0.224341389033555	0	0.224341389033555	0	0	0	0	0	0	0	0	0	0	0	0	0	0	0	0	0	0	0.224341389033555	0	0.224341389033555	0.897365556134218	0.897365556134218	0	0	0	0	0.448682778067109	0	0	0.224341389033555	0.673024167100664	0	0	7.4032658381073	0	0	0	0	0	0.448682778067109	0.448682778067109	2.4677552793691	0	0	0.224341389033555	0	0	0	0	0	0	0	0	1.57038972323488	2.24341389033555	4.03814500260398	28.2670150182279	0	0	0.224341389033555	0.224341389033555	0	0	0	2	8	0	1	0	0	2	3	2	0	0	0	2	0	6	2	0	1	2	1	3	5	0	0	0	2	0	1	7	1	3	4	0	1	0	0	13	1	0	0	0	2	1	5	0	2	1	1	1	1	1	3	0	1	8	3	1	18	3	1	0	2	4	8	13	2	1	0	2	1	1	0	2	1	8	4	5	0	5	1	0	3	1	0	0	3	0	1	4	0	0	2	0	0	0	1	0	1	2	4	6	5	8	1	8	10	3	11	13	1	0	28	0	2	0	29	26	10	3	5	5	4	5	3	2	2	4	3	1	1	4	41	36	23	58	3	2	0	1	2	2	0
k__Bacteria;p__Bacillota;c__Bacilli;o__Lactobacillales;f__Carnobacteriaceae;g__Carnobacterium;s__Carnobacterium_divergens	0	0	1	0	0	0	0	0	0	0	1	0	0	0	0	1	0	0	0	0	0	0	0	0	0	0	0	0	0	0	0	0	0	0	0	0	1	0	0	0	0	0	0	0	0	0	0	0	0	19	0	0	0	1	0	1	2	4240	1	1	0	0	0	3	646	0	0	0	10	1	0	0	1	0	0	0	0	0	0	0	0	0	0	0	0	0	0	0	0	0	0	0	0	0	0	0	0	0	0	0	89	89	0	3	0	0	90	18	26	10	0	0	0	2806	0	0	0	1	100	14	5	337	0	0	1	0	0	0	1	1	5	1	2	743	897	1414	9781	0	0	0	0	1	0	0	0	0	0.166666666666667	0	0	0	0	0	0	0	0.166666666666667	0	0	0	0	0.166666666666667	0	0	0	0	0	0	0	0	0	0	0	0	0	0	0	0	0	0	0	0	0.166666666666667	0	0	0	0	0	0	0	0	0	0	0	0	3.16666666666667	0	0	0	0.166666666666667	0	0.166666666666667	0.333333333333333	706.666666666667	0.166666666666667	0.166666666666667	0	0	0	0.5	107.666666666667	0	0	0	1.66666666666667	0.166666666666667	0	0	0.166666666666667	0	0	0	0	0	0	0	0	0	0	0	0	0	0	0	0	0	0	0	0	0	0	0	0	0	0	0	14.8333333333333	14.8333333333333	0	0.5	0	0	15	3	4.33333333333333	1.66666666666667	0	0	0	467.666666666667	0	0	0	0.166666666666667	16.6666666666667	2.33333333333333	0.833333333333333	56.1666666666667	0	0	0.166666666666667	0	0	0	0.166666666666667	0.166666666666667	0.833333333333333	0.166666666666667	0.333333333333333	123.833333333333	149.5	235.666666666667	1630.16666666667	0	0	0	0	0.166666666666667	0	0	3	6	4	1	4	1	4	5	0	2	3	0	5	1	15	30	8	9	10	4	1	1	1	3	1	2	0	10	5	10	3	7	3	2	2	2	19	4	3	1	0	6	1	6	2	6	4	1	0	17	0	1	0	1	13	4	1	1942	3	1	0	1	0	4	762	6	1	4	13	0	1	5	3	0	14	0	1	1	5	2	3	0	0	0	0	0	0	0	1	3	4	6	3	1	3	1	8	0	47	183	6	19	9	8	109	62	41	329	678	0	1	2291	0	2	0	31	1033	18	9	202	1	6	7	2	1	3	3	6	8	5	9	1730	2044	1759	4877	1	1	3	11	2	3	0
k__Bacteria;p__Bacillota;c__Bacilli;o__Lactobacillales;f__Carnobacteriaceae;g__Carnobacterium;s__Carnobacterium_maltaromaticum	0	0	1	0	0	1	0	1	2	0	0	0	3	0	4	5	1	0	1	0	0	0	0	0	1	0	0	4	2	3	0	0	1	0	1	3	2	0	0	1	0	0	0	1	0	0	1	0	0	14	7	0	5	10	2	1	1	964	0	7	4	11	1	1	117	1	0	1	0	0	0	0	2	1	5	1	5	0	0	1	1	0	0	0	0	0	2	1	0	0	0	0	2	0	0	0	0	0	0	2	66	75	1	0	1	0	11	8	20	51	1	0	0	772	0	0	0	1	12	7	7	84	0	0	1	0	0	0	2	1	1	0	0	188	370	361	2616	0	0	1	1	0	0	1	0	0	0.166666666666667	0	0	0.166666666666667	0	0.166666666666667	0.333333333333333	0	0	0	0.5	0	0.666666666666667	0.833333333333333	0.166666666666667	0	0.166666666666667	0	0	0	0	0	0.166666666666667	0	0	0.666666666666667	0.333333333333333	0.5	0	0	0.166666666666667	0	0.166666666666667	0.5	0.333333333333333	0	0	0.166666666666667	0	0	0	0.166666666666667	0	0	0.166666666666667	0	0	2.33333333333333	1.16666666666667	0	0.833333333333333	1.66666666666667	0.333333333333333	0.166666666666667	0.166666666666667	160.666666666667	0	1.16666666666667	0.666666666666667	1.83333333333333	0.166666666666667	0.166666666666667	19.5	0.166666666666667	0	0.166666666666667	0	0	0	0	0.333333333333333	0.166666666666667	0.833333333333333	0.166666666666667	0.833333333333333	0	0	0.166666666666667	0.166666666666667	0	0	0	0	0	0.333333333333333	0.166666666666667	0	0	0	0	0.333333333333333	0	0	0	0	0	0	0.333333333333333	11	12.5	0.166666666666667	0	0.166666666666667	0	1.83333333333333	1.33333333333333	3.33333333333333	8.5	0.166666666666667	0	0	128.666666666667	0	0	0	0.166666666666667	2	1.16666666666667	1.16666666666667	14	0	0	0.166666666666667	0	0	0	0.333333333333333	0.166666666666667	0.166666666666667	0	0	31.3333333333333	61.6666666666667	60.1666666666667	436	0	0	0.166666666666667	0.166666666666667	0	0	0.166666666666667	2	1	2	2	1	1	1	4	0	2	4	2	5	1	2	28	7	6	0	2	1	1	2	3	1	5	1	13	2	10	2	6	1	0	4	3	12	6	1	6	2	1	0	8	2	1	4	2	1	13	1	1	0	2	20	6	1	625	0	2	1	2	2	7	218	17	0	7	7	0	0	1	1	3	13	2	15	2	82	1	1	2	2	0	0	0	0	0	1	0	0	1	2	1	3	3	11	0	48	291	3	17	11	6	56	16	50	172	296	0	0	907	1	0	3	26	148	13	12	80	2	2	9	2	7	2	4	6	3	4	5	757	1217	706	1931	3	2	1	3	3	5	4
k__Bacteria;p__Bacillota;c__Bacilli;o__Lactobacillales;f__Enterococcaceae;g__Vagococcus;s__Vagococcus_hydrophili	0	0	1	2	0	0	0	0	0	0	0	0	4	1	0	1	0	0	0	0	0	0	0	0	0	0	0	1	0	0	0	0	0	0	0	2	0	0	0	0	0	0	0	0	0	0	0	6	0	1	2	0	4	4	1	0	0	10	0	1	3	10	2	1	1	0	0	1	0	1	0	0	1	0	0	0	1	1	0	0	0	0	0	0	1	0	0	0	0	0	0	0	0	0	0	0	1	0	0	2	0	0	0	0	0	0	1	0	0	0	0	1	0	18	0	0	0	0	0	0	2	2	0	0	0	0	0	0	0	0	1	1	1	0	5	26	543	0	0	0	0	0	0	0	0	0	0.125	0.25	0	0	0	0	0	0	0	0	0.5	0.125	0	0.125	0	0	0	0	0	0	0	0	0	0	0	0.125	0	0	0	0	0	0	0	0.25	0	0	0	0	0	0	0	0	0	0	0	0.75	0	0.125	0.25	0	0.5	0.5	0.125	0	0	1.25	0	0.125	0.375	1.25	0.25	0.125	0.125	0	0	0.125	0	0.125	0	0	0.125	0	0	0	0.125	0.125	0	0	0	0	0	0	0.125	0	0	0	0	0	0	0	0	0	0	0	0.125	0	0	0.25	0	0	0	0	0	0	0.125	0	0	0	0	0.125	0	2.25	0	0	0	0	0	0	0.25	0.25	0	0	0	0	0	0	0	0	0.125	0.125	0.125	0	0.625	3.25	67.875	0	0	0	0	0	0	0	6	7	0	0	0	0	2	7	1	1	0	0	3	0	8	1	0	1	1	1	0	1	0	1	2	5	0	0	0	1	1	5	0	0	1	1	4	4	1	0	2	2	0	3	0	0	4	0	1	2	2	0	0	1	14	1	0	6	0	0	1	3	1	0	1	2	1	1	0	1	0	4	1	1	4	0	3	0	6	1	4	1	1	0	0	0	0	0	1	2	1	1	0	3	0	0	1	0	1	8	3	3	8	7	7	3	8	15	2	0	3	12	0	1	0	23	11	5	2	4	2	2	8	4	2	2	1	2	2	8	1	4	52	19	240	1	1	5	4	6	4	1
k__Bacteria;p__Bacillota;c__Bacilli;o__Lactobacillales;f__Lactobacillaceae;g__Amylolactobacillus;s__Amylolactobacillus_amylophilus	0	0	1	0	1	0	0	0	1	0	0	0	0	0	8	0	0	0	0	0	0	0	0	0	0	0	0	0	0	0	0	0	0	0	0	0	0	0	0	0	0	0	1	1	0	0	0	0	0	0	0	0	0	0	0	0	1	0	0	0	0	0	0	0	0	0	0	0	0	0	0	0	0	0	0	0	0	0	0	0	0	0	0	0	0	0	0	0	0	0	0	0	0	0	0	0	0	0	0	0	0	0	0	0	0	0	0	0	0	0	0	0	0	0	0	0	0	0	1	0	0	0	0	0	0	0	0	0	0	0	0	0	0	1	0	0	0	0	0	0	0	0	0	0	0	0	0.25	0	0.25	0	0	0	0.25	0	0	0	0	0	2	0	0	0	0	0	0	0	0	0	0	0	0	0	0	0	0	0	0	0	0	0	0	0	0	0	0	0	0.25	0.25	0	0	0	0	0	0	0	0	0	0	0	0	0.25	0	0	0	0	0	0	0	0	0	0	0	0	0	0	0	0	0	0	0	0	0	0	0	0	0	0	0	0	0	0	0	0	0	0	0	0	0	0	0	0	0	0	0	0	0	0	0	0	0	0	0	0	0	0	0	0	0	0	0	0	0	0.25	0	0	0	0	0	0	0	0	0	0	0	0	0	0	0.25	0	0	0	0	0	0	0	0	0	0	2	4	2	2	1	1	0	1	5	1	0	0	0	0	36	2	1	0	2	1	4	0	2	0	0	0	1	0	0	2	2	4	2	0	0	0	8	6	0	0	0	3	7	0	0	2	5	0	0	0	0	0	0	0	1	0	0	0	0	0	1	0	0	1	0	0	0	1	1	0	0	2	2	0	1	2	0	0	0	0	2	1	0	0	0	0	0	0	1	2	0	0	0	1	0	0	0	0	3	5	15	4	6	2	5	9	3	7	0	1	0	3	1	2	0	22	40	7	4	4	1	2	7	0	1	2	4	4	2	6	9	10	6	6	1	1	1	4	6	2	1	0
k__Bacteria;p__Bacillota;c__Bacilli;o__Lactobacillales;f__Lactobacillaceae;g__Furfurilactobacillus;s__Furfurilactobacillus_rossiae	0	0	1	0	8	0	0	0	8	1	0	0	1	1	38	0	0	0	1	0	1	0	0	0	0	1	0	0	0	0	0	3	0	2	0	0	0	0	0	1	0	0	15	0	0	0	0	0	0	1	0	0	0	0	0	1	1	0	0	0	0	0	0	0	2	0	0	0	0	0	0	0	0	0	0	0	0	0	0	0	0	0	0	0	0	1	0	0	0	0	0	0	2	0	0	0	0	0	0	0	1	1	0	0	0	0	0	0	0	0	1	0	1	0	0	0	0	2	0	0	0	0	0	0	2	0	2	0	27	0	0	0	0	0	0	0	0	0	0	0	0	0	0	0	0	0	0.25	0	2	0	0	0	2	0.25	0	0	0.25	0.25	9.5	0	0	0	0.25	0	0.25	0	0	0	0	0.25	0	0	0	0	0	0.75	0	0.5	0	0	0	0	0	0.25	0	0	3.75	0	0	0	0	0	0	0.25	0	0	0	0	0	0.25	0.25	0	0	0	0	0	0	0	0.5	0	0	0	0	0	0	0	0	0	0	0	0	0	0	0	0	0	0	0	0	0.25	0	0	0	0	0	0	0.5	0	0	0	0	0	0	0	0.25	0.25	0	0	0	0	0	0	0	0	0.25	0	0.25	0	0	0	0	0.5	0	0	0	0	0	0	0.5	0	0.5	0	6.75	0	0	0	0	0	0	0	0	0	0	0	0	0	0	0	2	4	0	1	1	0	2	3	0	0	1	3	0	0	1	7	7	5	2	0	2	5	9	1	7	1	1	3	17	2	0	5	2	1	4	1	6	1	2	1	0	5	1	11	4	1	2	1	2	1	0	4	0	0	1	4	3	2	1	1	2	1	0	1	5	4	2	3	6	3	7	2	8	11	5	5	2	1	1	0	0	0	0	0	0	0	1	0	1	0	0	1	1	0	0	0	1	0	1	12	3	3	5	6	5	5	12	17	2	0	0	0	0	0	0	4	68	7	5	2	0	1	3	1	0	2	0	3	0	5	3	11	3	12	0	0	0	0	3	0	2	0
k__Bacteria;p__Bacillota;c__Bacilli;o__Lactobacillales;f__Lactobacillaceae;g__Lacticaseibacillus;s__Lacticaseibacillus_rhamnosus	0	0	2	0	8	0	0	1	3	0	5	0	7	1	38	5	0	2	2	0	1	1	0	0	0	1	1	6	2	7	0	2	0	0	2	6	2	0	0	1	2	0	17	1	1	2	2	0	3	2	9	4	10	19	5	0	4	6	0	2	12	33	3	0	1	8	1	0	0	3	0	0	0	0	4	7	10	0	1	1	0	0	0	0	0	1	3	0	0	0	0	0	4	0	1	0	0	0	4	3	0	2	0	0	1	0	0	0	0	0	1	0	1	1	0	0	0	1	0	0	1	2	0	0	4	0	5	0	26	0	3	0	0	0	0	0	4	0	0	0	0	0	0	0	0	0	0.4	0	1.6	0	0	0.2	0.6	0	1	0	1.4	0.2	7.6	1	0	0.4	0.4	0	0.2	0.2	0	0	0	0.2	0.2	1.2	0.4	1.4	0	0.4	0	0	0.4	1.2	0.4	0	0	0.2	0.4	0	3.4	0.2	0.2	0.4	0.4	0	0.6	0.4	1.8	0.8	2	3.8	1	0	0.8	1.2	0	0.4	2.4	6.6	0.6	0	0.2	1.6	0.2	0	0	0.6	0	0	0	0	0.8	1.4	2	0	0.2	0.2	0	0	0	0	0	0.2	0.6	0	0	0	0	0	0.8	0	0.2	0	0	0	0.8	0.6	0	0.4	0	0	0.2	0	0	0	0	0	0.2	0	0.2	0.2	0	0	0	0.2	0	0	0.2	0.4	0	0	0.8	0	1	0	5.2	0	0.6	0	0	0	0	0	0.8	0	0	0	0	0	0	0	0	0	0	0	0	0	1	0	0	1	1	0	0	0	0	1	2	1	1	0	3	0	3	0	2	1	0	2	2	0	0	3	1	1	1	0	4	1	0	0	1	1	1	3	1	0	0	1	0	1	0	1	0	2	3	1	0	0	0	0	0	0	0	0	2	0	0	0	0	0	0	0	0	0	3	0	3	0	1	2	3	0	0	0	0	0	0	1	1	1	0	0	0	0	0	1	0	1	3	2	1	4	7	1	6	7	1	5	0	1	2	5	0	0	0	2	9	1	0	1	0	0	4	1	1	3	4	0	0	1	0	1	2	0	0	0	5	0	1	1	1	0
k__Bacteria;p__Bacillota;c__Bacilli;o__Lactobacillales;f__Lactobacillaceae;g__Lacticaseibacillus;s__Lacticaseibacillus_sp._KACC_23028	0	0	1	0	1	0	0	0	1	1	0	0	0	0	11	0	0	0	1	0	0	0	0	0	0	0	0	0	0	1	0	2	0	0	0	0	4	0	0	0	0	0	3	0	0	0	1	0	0	1	1	0	2	3	0	0	1	0	0	0	0	3	0	0	0	0	0	0	0	1	0	1	0	1	0	0	1	0	0	0	0	0	0	0	0	0	0	0	0	0	0	1	0	0	1	0	0	0	0	0	0	0	0	0	0	0	0	0	0	0	0	0	0	0	0	0	0	0	0	0	0	0	0	0	1	0	0	0	5	0	0	0	0	0	0	0	1	0	0	0	0	0	0	0	0	0	0.224341389033555	0	0.224341389033555	0	0	0	0.224341389033555	0.224341389033555	0	0	0	0	2.4677552793691	0	0	0	0.224341389033555	0	0	0	0	0	0	0	0	0	0	0.224341389033555	0	0.448682778067109	0	0	0	0	0.897365556134218	0	0	0	0	0	0.673024167100664	0	0	0	0.224341389033555	0	0	0.224341389033555	0.224341389033555	0	0.448682778067109	0.673024167100664	0	0	0.224341389033555	0	0	0	0	0.673024167100664	0	0	0	0	0	0	0	0.224341389033555	0	0.224341389033555	0	0.224341389033555	0	0	0.224341389033555	0	0	0	0	0	0	0	0	0	0	0	0	0	0	0.224341389033555	0	0	0.224341389033555	0	0	0	0	0	0	0	0	0	0	0	0	0	0	0	0	0	0	0	0	0	0	0	0	0	0	0	0	0	0.224341389033555	0	0	0	1.12170694516777	0	0	0	0	0	0	0	0.224341389033555	0	0	0	0	0	0	0	0	1	1	0	0	0	1	0	1	0	0	0	0	0	0	1	0	0	0	0	0	2	0	0	0	0	0	0	0	0	0	0	0	0	0	0	2	0	2	0	0	0	0	0	0	0	0	0	0	0	0	0	0	0	0	0	0	0	0	1	0	0	0	0	0	0	0	0	0	0	0	0	0	0	1	0	0	0	0	1	0	1	1	0	0	0	0	0	1	0	0	0	0	0	1	2	0	0	2	0	2	0	2	1	1	0	2	1	1	0	1	1	0	1	0	1	7	1	0	0	6	0	5	1	0	0	0	1	0	0	0	1	1	0	0	1	2	2	0	0	0	0
k__Bacteria;p__Bacillota;c__Bacilli;o__Lactobacillales;f__Lactobacillaceae;g__Lactiplantibacillus;s__Lactiplantibacillus_carotarum	0	0	5	1	0	6	5	1	5	4	0	0	0	0	0	1	0	0	4	0	0	0	0	0	0	0	5	0	1	0	4	7	2	6	0	0	1	0	5	3	0	0	1	0	0	0	0	1	0	0	0	0	0	0	1	4	1	0	0	0	0	0	1	3	0	0	0	0	0	0	0	1	0	0	3	0	0	0	0	4	4	4	0	0	0	0	0	8	1	2	5	5	8	0	0	2	0	0	0	0	8	2	4	3	5	1	14	10	17	15	9	4	3	0	2	0	0	7	12	31	32	17	1	5	13	5	12	5	14	1	1	0	33	12	48	17	0	5	1	11	30	0	2	7	0	0	0.833333333333333	0.166666666666667	0	1	0.833333333333333	0.166666666666667	0.833333333333333	0.666666666666667	0	0	0	0	0	0.166666666666667	0	0	0.666666666666667	0	0	0	0	0	0	0	0.833333333333333	0	0.166666666666667	0	0.666666666666667	1.16666666666667	0.333333333333333	1	0	0	0.166666666666667	0	0.833333333333333	0.5	0	0	0.166666666666667	0	0	0	0	0.166666666666667	0	0	0	0	0	0	0.166666666666667	0.666666666666667	0.166666666666667	0	0	0	0	0	0.166666666666667	0.5	0	0	0	0	0	0	0	0.166666666666667	0	0	0.5	0	0	0	0	0.666666666666667	0.666666666666667	0.666666666666667	0	0	0	0	0	1.33333333333333	0.166666666666667	0.333333333333333	0.833333333333333	0.833333333333333	1.33333333333333	0	0	0.333333333333333	0	0	0	0	1.33333333333333	0.333333333333333	0.666666666666667	0.5	0.833333333333333	0.166666666666667	2.33333333333333	1.66666666666667	2.83333333333333	2.5	1.5	0.666666666666667	0.5	0	0.333333333333333	0	0	1.16666666666667	2	5.16666666666667	5.33333333333333	2.83333333333333	0.166666666666667	0.833333333333333	2.16666666666667	0.833333333333333	2	0.833333333333333	2.33333333333333	0.166666666666667	0.166666666666667	0	5.5	2	8	2.83333333333333	0	0.833333333333333	0.166666666666667	1.83333333333333	5	0	0.333333333333333	1.16666666666667	1	0	0	0	0	0	1	1	0	0	0	0	0	0	0	0	0	0	0	0	0	0	0	0	0	3	0	0	0	0	0	3	1	0	0	0	0	0	1	0	0	0	0	0	0	2	0	0	0	0	0	0	0	0	0	0	2	0	0	0	0	0	0	2	0	0	0	0	0	0	0	0	0	2	0	0	2	0	0	4	2	2	0	0	0	0	0	0	0	0	0	1	0	1	0	0	0	0	1	2	0	1	0	0	0	0	3	3	0	0	2	3	0	0	0	2	4	0	0	0	1	0	2	0	1	1	0	1	2	1	0	2	0	0	3	0	0	0	1	0	1	0
k__Bacteria;p__Bacillota;c__Bacilli;o__Lactobacillales;f__Lactobacillaceae;g__Lactobacillus;s__Lactobacillus_apis	0	0	1	0	0	0	0	0	4	1	0	0	0	0	0	0	0	0	0	0	0	0	0	0	0	0	0	0	2	0	0	0	0	1	0	0	0	0	0	2	2	0	1	1	0	0	0	0	0	0	0	0	0	0	0	0	0	7	5	0	0	0	0	0	0	0	0	0	3	0	0	0	0	0	0	0	0	0	0	0	0	0	0	0	0	4	0	1	0	0	0	0	0	0	0	0	0	0	0	0	8	1	0	0	0	0	1	2	1	0	0	0	0	0	1	0	0	298	17	0	0	0	0	0	0	0	0	0	247	0	0	0	0	0	3	0	0	0	0	0	0	0	0	0	0	0	0.25	0	0	0	0	0	1	0.25	0	0	0	0	0	0	0	0	0	0	0	0	0	0	0	0	0	0	0.5	0	0	0	0	0.25	0	0	0	0	0	0.5	0.5	0	0.25	0.25	0	0	0	0	0	0	0	0	0	0	0	0	0	1.75	1.25	0	0	0	0	0	0	0	0	0	0.75	0	0	0	0	0	0	0	0	0	0	0	0	0	0	0	0	1	0	0.25	0	0	0	0	0	0	0	0	0	0	0	0	2	0.25	0	0	0	0	0.25	0.5	0.25	0	0	0	0	0	0.25	0	0	74.5	4.25	0	0	0	0	0	0	0	0	0	61.75	0	0	0	0	0	0.75	0	0	0	0	0	0	0	0	0	2	2	1	0	0	0	0	0	2	1	0	0	0	1	2	1	0	0	0	0	1	0	2	0	1	0	1	1	1	0	3	2	0	0	1	0	7	4	0	0	0	1	2	1	1	1	0	0	1	0	0	0	0	1	2	1	0	1	0	0	0	0	0	3	0	0	1	0	2	0	0	0	0	0	4	0	3	1	7	2	1	0	0	0	0	1	0	0	2	0	1	0	0	0	0	4	1	1	5	6	1	1	7	1	5	13	3	3	0	1	0	6	1	1	0	15	20	8	1	2	5	1	5	5	4	0	1	0	1	4	4	8	1	0	4	2	3	0	0	5	2	0
k__Bacteria;p__Bacillota;c__Bacilli;o__Lactobacillales;f__Lactobacillaceae;g__Lactobacillus;s__Lactobacillus_panisapium	0	0	2	0	0	0	0	0	12	3	0	0	0	0	10	0	0	0	2	0	0	0	0	0	0	0	3	1	0	1	0	1	0	3	0	0	0	0	0	1	0	0	8	0	0	0	0	0	0	0	0	0	1	0	0	0	0	0	0	0	1	0	1	0	0	1	0	0	0	0	0	0	0	0	0	0	1	0	0	0	0	0	0	0	0	1	0	0	0	0	1	0	0	0	0	0	0	1	0	0	0	0	0	0	0	0	0	0	0	0	0	0	0	0	0	0	0	8	1	0	0	0	0	0	0	0	1	0	19	0	0	0	0	0	0	0	0	0	0	0	0	0	0	0	0	0	0.5	0	0	0	0	0	3	0.75	0	0	0	0	2.5	0	0	0	0.5	0	0	0	0	0	0	0	0.75	0.25	0	0.25	0	0.25	0	0.75	0	0	0	0	0	0.25	0	0	2	0	0	0	0	0	0	0	0	0	0.25	0	0	0	0	0	0	0	0.25	0	0.25	0	0	0.25	0	0	0	0	0	0	0	0	0	0	0.25	0	0	0	0	0	0	0	0	0.25	0	0	0	0	0.25	0	0	0	0	0	0	0.25	0	0	0	0	0	0	0	0	0	0	0	0	0	0	0	0	0	0	0	2	0.25	0	0	0	0	0	0	0	0.25	0	4.75	0	0	0	0	0	0	0	0	0	0	0	0	0	0	0	9	3	0	1	2	6	1	4	3	3	2	0	0	1	5	17	5	7	1	1	3	1	1	0	0	2	3	6	5	3	3	6	1	6	2	2	8	3	3	0	0	5	7	7	2	3	4	0	0	0	0	0	1	0	8	4	2	0	0	0	0	0	0	0	7	5	1	2	0	0	0	0	1	0	1	0	0	2	1	0	0	1	0	0	0	2	1	0	3	1	3	0	1	1	0	0	0	0	7	7	5	13	14	7	8	20	13	28	0	1	0	2	0	0	1	20	43	8	7	14	2	2	3	6	2	5	1	4	4	2	2	7	6	5	6	1	2	2	2	4	4	0
k__Bacteria;p__Bacillota;c__Bacilli;o__Lactobacillales;f__Lactobacillaceae;g__Lactobacillus;s__Lactobacillus_sp._Kim32-2	0	0	1	1	0	0	0	0	9	2	0	0	0	1	4	0	0	0	3	0	0	0	0	0	0	0	0	0	0	0	0	2	1	0	0	0	0	0	0	1	0	0	0	0	0	0	0	0	0	0	0	0	0	0	0	0	0	0	0	0	0	0	0	0	0	0	0	0	0	0	0	0	0	0	0	0	0	0	0	0	0	1	0	0	0	0	0	0	0	0	0	0	0	0	0	0	0	0	0	0	0	0	0	0	0	0	0	0	0	0	0	0	0	0	0	0	0	0	0	0	0	0	0	0	0	0	0	0	6	0	0	0	0	0	0	0	0	0	0	0	0	0	0	0	0	0	0.224341389033555	0.224341389033555	0	0	0	0	2.01907250130199	0.448682778067109	0	0	0	0.224341389033555	0.897365556134218	0	0	0	0.673024167100664	0	0	0	0	0	0	0	0	0	0	0	0	0.448682778067109	0.224341389033555	0	0	0	0	0	0	0.224341389033555	0	0	0	0	0	0	0	0	0	0	0	0	0	0	0	0	0	0	0	0	0	0	0	0	0	0	0	0	0	0	0	0	0	0	0	0	0	0	0	0	0	0.224341389033555	0	0	0	0	0	0	0	0	0	0	0	0	0	0	0	0	0	0	0	0	0	0	0	0	0	0	0	0	0	0	0	0	0	0	0	0	0	0	0	0	0	0	0	0	0	0	1.34604833420133	0	0	0	0	0	0	0	0	0	0	0	0	0	0	0	4	2	2	0	1	1	2	1	13	5	0	0	0	5	3	0	0	0	1	0	0	1	0	0	0	1	4	0	0	0	1	1	3	1	0	0	1	2	1	0	0	0	6	0	0	0	0	1	0	0	0	1	0	0	2	1	0	0	0	1	0	0	0	1	0	0	1	0	0	0	0	0	2	1	1	1	0	0	0	1	1	0	0	0	0	2	0	0	0	0	0	0	0	0	0	0	1	0	0	6	1	3	3	0	2	2	2	9	1	0	0	3	1	0	0	5	5	3	3	1	1	3	4	1	0	1	3	0	0	2	0	2	0	0	2	0	1	0	1	3	0	0
k__Bacteria;p__Bacillota;c__Bacilli;o__Lactobacillales;f__Lactobacillaceae;g__Lactobacillus;s__Lactobacillus_terrae	0	0	1	0	0	0	0	0	0	0	0	0	3	0	0	1	0	0	0	0	0	0	0	0	0	0	0	2	0	4	0	0	0	0	0	0	0	0	0	0	0	0	1	0	0	0	0	0	1	0	1	3	0	7	0	0	0	0	1	1	3	2	1	0	0	0	0	0	0	0	0	0	0	0	0	1	0	0	0	0	0	0	0	0	0	0	0	0	0	0	0	0	0	0	0	0	0	0	2	0	0	0	0	0	0	0	0	0	0	0	0	0	0	0	0	0	0	11	1	0	0	0	0	0	0	0	0	0	11	0	0	0	0	0	0	0	0	0	0	0	0	0	0	0	0	0	0.333333333333333	0	0	0	0	0	0	0	0	0	1	0	0	0.333333333333333	0	0	0	0	0	0	0	0	0	0	0	0.666666666666667	0	1.33333333333333	0	0	0	0	0	0	0	0	0	0	0	0	0.333333333333333	0	0	0	0	0	0.333333333333333	0	0.333333333333333	1	0	2.33333333333333	0	0	0	0	0.333333333333333	0.333333333333333	1	0.666666666666667	0.333333333333333	0	0	0	0	0	0	0	0	0	0	0	0	0.333333333333333	0	0	0	0	0	0	0	0	0	0	0	0	0	0	0	0	0	0	0	0	0	0	0.666666666666667	0	0	0	0	0	0	0	0	0	0	0	0	0	0	0	0	0	0	3.66666666666667	0.333333333333333	0	0	0	0	0	0	0	0	0	3.66666666666667	0	0	0	0	0	0	0	0	0	0	0	0	0	0	0	0	0	1	0	0	1	2	0	1	0	1	0	1	0	1	0	0	0	1	0	0	0	0	0	1	0	0	0	0	0	2	1	1	0	0	0	4	3	0	0	0	1	0	0	0	0	0	0	0	0	0	0	1	0	16	4	1	0	0	1	0	0	0	3	13	8	0	2	0	0	0	1	0	1	1	0	0	0	0	2	3	1	1	0	0	0	0	0	0	1	1	2	0	0	1	0	0	0	6	8	2	2	9	3	3	7	1	4	1	0	0	1	0	0	2	13	14	3	1	1	0	0	2	2	0	2	1	1	0	1	3	3	2	1	3	1	2	1	2	4	0	0
k__Bacteria;p__Bacillota;c__Bacilli;o__Lactobacillales;f__Lactobacillaceae;g__Levilactobacillus;s__Levilactobacillus_namurensis	0	0	1	0	3	0	1	0	5	1	0	0	1	0	15	0	0	0	1	0	0	0	1	0	0	1	0	2	0	0	0	0	0	1	0	1	0	0	0	0	0	0	1	1	0	0	0	2	1	1	1	0	0	2	0	0	3	0	0	0	1	0	0	0	1	0	0	0	0	3	0	0	0	0	0	0	1	0	0	0	0	0	1	0	0	0	0	1	0	1	1	0	1	0	0	1	0	0	0	0	1	0	1	1	0	0	0	1	0	0	0	0	1	0	1	1	0	0	0	0	0	0	0	1	3	0	1	0	4	0	1	0	0	0	0	0	3	1	1	0	0	0	0	0	0	0	0.224341389033555	0	0.673024167100664	0	0.224341389033555	0	1.12170694516777	0.224341389033555	0	0	0.224341389033555	0	3.36512083550332	0	0	0	0.224341389033555	0	0	0	0.224341389033555	0	0	0.224341389033555	0	0.448682778067109	0	0	0	0	0	0.224341389033555	0	0.224341389033555	0	0	0	0	0	0	0.224341389033555	0.224341389033555	0	0	0	0.448682778067109	0.224341389033555	0.224341389033555	0.224341389033555	0	0	0.448682778067109	0	0	0.673024167100664	0	0	0	0.224341389033555	0	0	0	0.224341389033555	0	0	0	0	0.673024167100664	0	0	0	0	0	0	0.224341389033555	0	0	0	0	0	0.224341389033555	0	0	0	0	0.224341389033555	0	0.224341389033555	0.224341389033555	0	0.224341389033555	0	0	0.224341389033555	0	0	0	0	0.224341389033555	0	0.224341389033555	0.224341389033555	0	0	0	0.224341389033555	0	0	0	0	0.224341389033555	0	0.224341389033555	0.224341389033555	0	0	0	0	0	0	0	0.224341389033555	0.673024167100664	0	0.224341389033555	0	0.897365556134218	0	0.224341389033555	0	0	0	0	0	0.673024167100664	0.224341389033555	0.224341389033555	0	0	0	0	0	1	0	0	1	3	0	0	3	0	0	1	1	0	0	0	7	2	0	0	0	1	6	0	1	0	0	5	3	8	0	0	0	0	0	1	2	2	1	2	0	1	0	0	3	0	1	0	0	0	1	0	0	0	0	0	0	0	0	0	0	0	0	0	3	1	0	0	0	0	0	0	1	1	2	3	0	0	0	0	1	0	1	0	0	0	0	0	0	0	0	1	0	0	2	0	0	0	0	4	4	1	3	1	1	7	1	2	10	1	0	2	7	0	0	0	5	13	2	0	0	1	1	3	0	3	0	1	1	0	1	0	2	1	3	0	0	1	1	0	1	1	0
k__Bacteria;p__Bacillota;c__Bacilli;o__Lactobacillales;f__Lactobacillaceae;g__Loigolactobacillus;s__Loigolactobacillus_bifermentans	0	0	1	0	4	0	0	0	1	0	0	0	0	0	17	0	0	0	1	0	0	0	0	0	0	0	0	0	0	0	0	2	0	0	0	0	2	0	0	0	0	0	6	0	0	0	1	0	0	0	0	0	0	0	0	0	4	0	0	0	0	1	0	0	0	0	0	0	0	0	0	0	0	0	0	0	0	0	0	0	0	0	0	0	0	0	0	0	0	0	0	0	0	0	0	0	0	0	0	0	1	0	0	1	0	0	0	0	1	0	0	0	0	1	1	0	0	1	0	0	1	0	0	0	0	0	0	0	7	0	0	0	0	0	0	0	1	0	0	0	0	0	0	0	0	0	0.224341389033555	0	0.897365556134218	0	0	0	0.224341389033555	0	0	0	0	0	3.81380361357043	0	0	0	0.224341389033555	0	0	0	0	0	0	0	0	0	0	0	0	0.448682778067109	0	0	0	0	0.448682778067109	0	0	0	0	0	1.34604833420133	0	0	0	0.224341389033555	0	0	0	0	0	0	0	0	0	0.897365556134218	0	0	0	0	0.224341389033555	0	0	0	0	0	0	0	0	0	0	0	0	0	0	0	0	0	0	0	0	0	0	0	0	0	0	0	0	0	0	0	0	0	0	0	0	0	0	0.224341389033555	0	0	0.224341389033555	0	0	0	0	0.224341389033555	0	0	0	0	0.224341389033555	0.224341389033555	0	0	0.224341389033555	0	0	0.224341389033555	0	0	0	0	0	0	0	1.57038972323488	0	0	0	0	0	0	0	0.224341389033555	0	0	0	0	0	0	0	3	1	0	0	0	1	0	1	0	0	0	0	0	0	0	0	0	0	0	0	0	0	0	0	0	3	2	0	1	0	0	0	0	0	0	0	1	1	0	1	1	0	0	1	0	1	0	1	0	0	1	0	0	1	4	0	0	0	1	0	0	0	0	1	0	0	0	0	0	0	0	1	0	1	1	0	0	0	1	0	0	0	0	0	0	0	0	0	2	0	1	2	0	2	2	1	0	0	4	0	0	1	0	3	1	7	2	0	0	0	1	0	1	0	2	7	1	0	3	0	0	1	2	2	1	0	0	3	0	1	1	1	3	1	1	0	1	1	0	0	0	0
k__Bacteria;p__Bacillota;c__Bacilli;o__Lactobacillales;f__Lactobacillaceae;g__Pediococcus;s__Pediococcus_damnosus	0	0	1	2	23	0	1	2	9	5	0	0	1	0	145	0	0	0	6	0	1	0	0	0	0	1	1	2	1	0	0	7	0	0	1	0	451	0	0	1	0	0	32	0	0	0	0	4	33	0	1	60	2	1	1	0	691	31	2	0	2	4	0	0	266	0	3	1	0	0	0	0	0	3	0	1	1	0	0	0	0	0	0	1	0	0	1	1	2	0	0	0	0	0	1	0	0	0	0	0	2	0	0	0	0	0	0	0	0	0	1	0	1	1	0	0	0	2	0	0	0	0	1	0	2	0	0	1	62	0	0	0	0	0	0	0	0	0	0	0	0	0	0	0	0	0	0.25	0.5	5.75	0	0.25	0.5	2.25	1.25	0	0	0.25	0	36.25	0	0	0	1.5	0	0.25	0	0	0	0	0.25	0.25	0.5	0.25	0	0	1.75	0	0	0.25	0	112.75	0	0	0.25	0	0	8	0	0	0	0	1	8.25	0	0.25	15	0.5	0.25	0.25	0	172.75	7.75	0.5	0	0.5	1	0	0	66.5	0	0.75	0.25	0	0	0	0	0	0.75	0	0.25	0.25	0	0	0	0	0	0	0.25	0	0	0.25	0.25	0.5	0	0	0	0	0	0.25	0	0	0	0	0	0.5	0	0	0	0	0	0	0	0	0	0.25	0	0.25	0.25	0	0	0	0.5	0	0	0	0	0.25	0	0.5	0	0	0.25	15.5	0	0	0	0	0	0	0	0	0	0	0	0	0	0	0	2	2	0	0	1	12	0	1	0	0	2	0	0	0	1	6	0	0	0	0	1	1	0	0	0	3	0	4	0	0	5	1	0	0	2	0	268	3	0	0	0	1	0	0	0	0	2	0	0	0	0	1	1	0	2	1	0	0	0	0	0	0	0	0	0	0	0	0	1	0	0	0	0	0	0	0	0	0	0	0	0	0	0	0	0	0	0	0	0	0	0	0	0	0	0	0	0	0	1	0	2	4	4	0	2	0	1	3	0	0	0	1	0	0	0	0	1	0	0	0	0	0	2	0	2	0	0	1	0	1	0	1	0	1	1	0	0	0	0	0	0	0
k__Bacteria;p__Bacillota;c__Bacilli;o__Lactobacillales;f__Lactobacillaceae;g__Weissella;s__Weissella_diestrammenae	0	0	1	2	9	0	0	0	1	2	0	0	0	12	0	2	0	1	0	4	2	0	0	0	0	0	0	6	1	1	0	0	0	2	0	4	0	0	0	0	0	0	0	4	0	1	8	0	0	0	0	0	0	0	0	0	0	0	0	0	0	0	0	0	0	0	0	0	0	0	0	0	0	0	0	0	0	0	0	0	0	0	0	0	0	0	0	0	0	0	0	0	0	0	0	0	0	0	0	0	0	0	0	0	0	0	0	0	0	0	0	0	0	0	0	0	0	0	0	0	0	0	0	0	0	0	0	0	0	0	0	0	0	0	0	0	0	0	0	0	0	0	0	0	0	0	0.2	0.4	1.8	0	0	0	0.2	0.4	0	0	0	2.4	0	0.4	0	0.2	0	0.8	0.4	0	0	0	0	0	0	1.2	0.2	0.2	0	0	0	0.4	0	0.8	0	0	0	0	0	0	0	0.8	0	0.2	1.6	0	0	0	0	0	0	0	0	0	0	0	0	0	0	0	0	0	0	0	0	0	0	0	0	0	0	0	0	0	0	0	0	0	0	0	0	0	0	0	0	0	0	0	0	0	0	0	0	0	0	0	0	0	0	0	0	0	0	0	0	0	0	0	0	0	0	0	0	0	0	0	0	0	0	0	0	0	0	0	0	0	0	0	0	0	0	0	0	0	0	0	0	0	0	0	0	0	0	0	0	1	1	0	0	2	1	0	0	1	5	0	5	1	2	3	0	0	0	0	2	0	1	2	0	4	2	0	0	2	0	0	1	0	2	1	0	0	3	2	0	1	0	0	0	1	0	0	0	0	0	0	3	3	0	0	1	1	0	0	0	0	0	0	1	0	2	0	1	2	1	1	1	0	0	0	0	1	0	0	0	0	0	3	0	0	0	0	0	0	0	0	0	0	10	1	3	1	1	1	1	0	4	1	0	9	1	0	1	1	0	0	0	3	12	1	4	0	2	1	2	2	1	0	0	1	0	2	0	2	0	4	1	0	0	1	2	1	0	0
k__Bacteria;p__Bacillota;c__Bacilli;o__Lactobacillales;f__Streptococcaceae;g__Floricoccus;s__Floricoccus_penangensis	0	0	1	0	0	0	0	0	0	1	0	0	0	0	4	0	0	0	0	0	0	0	0	0	0	0	0	0	0	0	0	0	0	0	0	0	0	0	0	0	0	0	0	0	0	0	0	0	0	0	0	0	0	0	0	0	0	1	0	0	0	1	0	0	0	0	0	0	0	0	0	0	1	0	0	0	1	0	0	0	0	0	0	0	0	0	0	0	0	0	0	0	0	0	0	0	0	0	0	0	0	0	0	0	0	0	0	0	0	0	0	0	0	0	1	0	1	0	0	0	0	0	0	0	0	0	0	0	0	0	1	0	0	0	0	0	1	0	0	0	0	0	0	0	0	0	0.166666666666667	0	0	0	0	0	0	0.166666666666667	0	0	0	0	0.666666666666667	0	0	0	0	0	0	0	0	0	0	0	0	0	0	0	0	0	0	0	0	0	0	0	0	0	0	0	0	0	0	0	0	0	0	0	0	0	0	0	0	0	0	0.166666666666667	0	0	0	0.166666666666667	0	0	0	0	0	0	0	0	0	0	0.166666666666667	0	0	0	0.166666666666667	0	0	0	0	0	0	0	0	0	0	0	0	0	0	0	0	0	0	0	0	0	0	0	0	0	0	0	0	0	0	0	0	0	0	0	0	0	0.166666666666667	0	0.166666666666667	0	0	0	0	0	0	0	0	0	0	0	0	0	0.166666666666667	0	0	0	0	0	0.166666666666667	0	0	0	0	0	0	0	4	18	5	1	0	1	1	4	8	4	1	0	1	0	3	0	1	0	4	3	11	32	1	1	0	5	1	0	0	1	1	4	0	2	1	1	21	4	2	0	0	3	2	0	0	2	2	2	2	16	2	0	11	2	1	3	0	0	0	0	0	3	1	2	0	1	6	0	1	6	0	2	2	3	9	1	0	1	3	1	0	1	2	3	0	2	0	1	2	1	3	1	0	2	2	0	1	0	7	12	8	8	21	15	8	13	4	11	0	0	2	7	1	2	0	14	34	3	3	6	0	4	11	6	7	2	3	3	4	7	7	9	7	3	3	2	3	4	3	1	4	1
k__Bacteria;p__Bacillota;c__Bacilli;o__Lactobacillales;f__Streptococcaceae;g__Streptococcus;s__Streptococcus_halotolerans	0	0	4	7	1	0	1	3	2	10	0	0	0	2	0	0	0	0	11	3	0	0	0	1	2	8	17	0	0	0	0	2	2	3	0	0	0	0	0	5	0	0	0	0	0	0	0	30	0	1	4	0	6	0	4	2	0	5	1	0	0	0	0	6	1	0	0	17	0	4	0	0	0	0	0	0	0	0	0	0	0	0	0	0	2	0	0	0	0	0	0	0	0	0	0	0	0	1	0	0	5	0	0	0	0	0	0	0	0	0	0	1	0	0	0	0	0	0	1	0	0	0	1	0	0	0	0	0	0	0	4	23	0	0	0	0	1	0	0	0	0	0	0	1	0	0	0.666666666666667	1.16666666666667	0.166666666666667	0	0.166666666666667	0.5	0.333333333333333	1.66666666666667	0	0	0	0.333333333333333	0	0	0	0	1.83333333333333	0.5	0	0	0	0.166666666666667	0.333333333333333	1.33333333333333	2.83333333333333	0	0	0	0	0.333333333333333	0.333333333333333	0.5	0	0	0	0	0	0.833333333333333	0	0	0	0	0	0	0	5	0	0.166666666666667	0.666666666666667	0	1	0	0.666666666666667	0.333333333333333	0	0.833333333333333	0.166666666666667	0	0	0	0	1	0.166666666666667	0	0	2.83333333333333	0	0.666666666666667	0	0	0	0	0	0	0	0	0	0	0	0	0	0	0.333333333333333	0	0	0	0	0	0	0	0	0	0	0	0	0.166666666666667	0	0	0.833333333333333	0	0	0	0	0	0	0	0	0	0	0.166666666666667	0	0	0	0	0	0	0.166666666666667	0	0	0	0.166666666666667	0	0	0	0	0	0	0	0.666666666666667	3.83333333333333	0	0	0	0	0.166666666666667	0	0	0	0	0	0	0.166666666666667	11	7	4	0	0	2	1	6	25	8	0	0	5	10	15	9	1	2	4	0	0	0	0	0	0	3	9	8	4	5	2	6	1	2	2	0	5	0	3	0	0	1	9	2	0	0	2	56	1	1	4	0	2	0	17	14	0	1	1	0	0	3	0	2	3	1	0	19	2	4	1	2	0	0	10	0	2	1	3	1	2	0	0	1	0	3	3	0	0	0	1	2	0	4	0	0	0	1	5	9	3	5	4	12	5	9	5	2	1	0	1	7	1	0	0	21	28	2	0	7	1	1	4	4	7	4	4	2	6	13	3	1	1	2	5	2	5	0	2	6	2	1
k__Bacteria;p__Bacillota;c__Bacilli;o__Lactobacillales;f__Streptococcaceae;g__Streptococcus;s__Streptococcus_lactarius	0	0	4	1	0	0	3	3	2	16	0	0	0	7	0	0	0	0	8	3	0	0	0	0	0	8	16	0	0	0	0	4	8	3	0	0	0	0	0	5	0	0	1	0	0	0	0	45	0	0	1	0	0	0	0	10	0	0	0	0	0	0	0	6	0	0	0	24	0	0	0	1	0	0	0	0	0	0	0	0	0	0	1	0	0	0	0	0	0	0	0	0	0	0	0	0	3	2	0	0	1	0	0	0	0	0	0	0	0	0	0	0	0	1	0	0	0	0	1	0	0	0	0	0	0	0	0	0	0	0	7	18	0	0	0	0	0	1	0	0	0	0	0	1	0	0	1	0.25	0	0	0.75	0.75	0.5	4	0	0	0	1.75	0	0	0	0	2	0.75	0	0	0	0	0	2	4	0	0	0	0	1	2	0.75	0	0	0	0	0	1.25	0	0	0.25	0	0	0	0	11.25	0	0	0.25	0	0	0	0	2.5	0	0	0	0	0	0	0	1.5	0	0	0	6	0	0	0	0.25	0	0	0	0	0	0	0	0	0	0	0.25	0	0	0	0	0	0	0	0	0	0	0	0	0	0.75	0.5	0	0	0.25	0	0	0	0	0	0	0	0	0	0	0	0	0.25	0	0	0	0	0.25	0	0	0	0	0	0	0	0	0	0	0	1.75	4.5	0	0	0	0	0	0.25	0	0	0	0	0	0.25	2	0	0	0	0	0	0	1	0	0	0	0	5	0	3	0	3	1	2	0	0	0	0	1	0	0	1	0	0	0	5	1	0	0	0	0	2	2	0	0	0	0	0	0	0	0	0	6	0	2	3	1	2	2	2	1	0	0	0	1	1	1	0	0	0	0	0	1	0	0	0	0	0	0	2	0	1	0	0	0	0	0	1	3	2	1	4	1	2	2	2	3	1	0	1	0	4	2	1	3	0	4	5	1	1	0	0	3	1	0	3	2	1	2	0	5	1	0	0	0	0	1	5	4	2	0	2	1	1	0	0	1	0	0	0	1	3	1	1	4	2	0
k__Bacteria;p__Bacillota;c__Bacilli;o__Lactobacillales;f__Streptococcaceae;g__Streptococcus;s__Streptococcus_oriscaviae	0	0	1	0	0	0	0	0	0	1	0	0	0	1	0	0	0	0	3	0	0	0	0	0	0	1	0	0	0	0	0	0	1	0	0	0	0	0	0	0	0	0	0	0	0	0	0	0	0	0	0	0	0	0	0	0	0	0	0	0	0	0	0	0	0	0	0	3	0	0	0	0	0	0	0	0	0	0	0	0	0	0	0	0	0	0	0	0	0	0	0	0	0	0	0	0	0	0	0	0	1	0	0	0	0	0	0	0	0	0	0	0	0	0	0	0	0	0	0	0	0	0	1	0	0	0	0	0	0	0	2	2	0	0	0	0	0	0	0	0	0	0	0	0	0	0	0.25	0	0	0	0	0	0	0.25	0	0	0	0.25	0	0	0	0	0.75	0	0	0	0	0	0	0.25	0	0	0	0	0	0	0.25	0	0	0	0	0	0	0	0	0	0	0	0	0	0	0	0	0	0	0	0	0	0	0	0	0	0	0	0	0	0	0	0	0	0	0.75	0	0	0	0	0	0	0	0	0	0	0	0	0	0	0	0	0	0	0	0	0	0	0	0	0	0	0	0	0	0	0	0	0.25	0	0	0	0	0	0	0	0	0	0	0	0	0	0	0	0	0	0	0	0	0	0.25	0	0	0	0	0	0	0	0.5	0.5	0	0	0	0	0	0	0	0	0	0	0	0	5	0	1	0	0	5	0	3	0	0	0	0	45	0	6	0	1	1	0	0	0	0	0	0	2	2	3	0	1	1	0	5	0	1	0	0	6	1	2	0	1	3	1	3	0	3	1	6	0	9	16	1	16	4	2	11	8	6	0	0	1	1	0	0	10	5	0	3	0	1	1	2	11	1	9	0	1	2	2	1	0	1	1	0	0	0	0	0	0	1	0	1	0	3	1	0	0	0	5	9	3	7	8	13	12	14	4	32	0	1	0	10	0	0	0	12	45	10	6	5	2	2	5	5	2	5	1	2	3	4	3	12	11	13	9	1	0	6	5	0	2	1
k__Bacteria;p__Bacillota;c__Bacilli;o__Lactobacillales;f__Streptococcaceae;g__Streptococcus;s__Streptococcus_parasanguinis	0	0	3	2	0	0	0	3	2	4	0	0	184	3	0	0	0	1	8	2	2	0	1	0	2	2	7	0	0	0	0	0	1	2	0	0	0	0	1	2	0	0	0	0	0	0	0	20	0	0	11	0	3	0	1	4	0	9	1	1	0	0	0	0	0	0	0	12	1	6	0	2	0	0	1	0	0	0	4	0	0	0	0	0	0	0	0	0	2	0	0	0	0	0	0	0	0	1	1	0	0	3	0	0	0	1	0	0	0	0	0	0	0	0	0	0	0	0	0	0	0	0	0	0	0	0	0	0	0	0	5	3	0	0	0	0	1	0	0	0	0	1	0	1	0	0	0.75	0.5	0	0	0	0.75	0.5	1	0	0	46	0.75	0	0	0	0.25	2	0.5	0.5	0	0.25	0	0.5	0.5	1.75	0	0	0	0	0	0.25	0.5	0	0	0	0	0.25	0.5	0	0	0	0	0	0	0	5	0	0	2.75	0	0.75	0	0.25	1	0	2.25	0.25	0.25	0	0	0	0	0	0	0	3	0.25	1.5	0	0.5	0	0	0.25	0	0	0	1	0	0	0	0	0	0	0	0	0	0.5	0	0	0	0	0	0	0	0	0.25	0.25	0	0	0.75	0	0	0	0.25	0	0	0	0	0	0	0	0	0	0	0	0	0	0	0	0	0	0	0	0	0	0	0	0	1.25	0.75	0	0	0	0	0.25	0	0	0	0	0.25	0	0.25	10	0	0	0	1	1	2	5	2	0	0	1	1	1	4	4	2	4	1	2	0	1	0	0	2	1	1	0	0	0	2	2	1	0	0	0	6	4	1	0	0	4	0	2	0	0	0	10	0	1	0	0	2	0	4	7	0	3	1	0	0	0	0	1	0	0	0	2	2	1	1	2	1	0	1	1	0	1	0	1	6	1	0	0	0	0	0	0	0	1	2	2	0	1	3	1	0	0	1	3	5	6	11	1	5	2	5	5	0	1	4	8	0	3	0	7	18	0	0	3	1	0	3	2	3	5	0	2	6	12	2	3	2	12	7	0	0	2	3	2	4	0
k__Bacteria;p__Bacillota;c__Bacilli;o__Lactobacillales;f__Streptococcaceae;g__Streptococcus;s__Streptococcus_periodonticum	0	0	5	3	1	0	1	1	3	10	0	0	0	3	0	0	0	0	1	1	0	0	0	0	0	2	5	0	0	0	0	1	1	0	0	0	0	0	0	1	0	0	0	0	0	0	0	19	0	0	0	0	0	0	0	4	0	0	0	0	0	0	0	1	0	0	0	8	0	0	0	0	0	0	1	0	0	0	0	0	0	0	0	0	2	0	0	0	0	0	0	0	0	0	0	0	2	1	0	0	2	0	0	0	0	0	0	0	0	0	0	0	0	0	0	0	0	0	0	0	0	0	0	0	0	0	0	0	0	0	3	8	0	0	0	0	0	0	0	0	0	0	0	1	0	0	1.25	0.75	0.25	0	0.25	0.25	0.75	2.5	0	0	0	0.75	0	0	0	0	0.25	0.25	0	0	0	0	0	0.5	1.25	0	0	0	0	0.25	0.25	0	0	0	0	0	0	0.25	0	0	0	0	0	0	0	4.75	0	0	0	0	0	0	0	1	0	0	0	0	0	0	0	0.25	0	0	0	2	0	0	0	0	0	0	0.25	0	0	0	0	0	0	0	0	0	0.5	0	0	0	0	0	0	0	0	0	0	0	0.5	0.25	0	0	0.5	0	0	0	0	0	0	0	0	0	0	0	0	0	0	0	0	0	0	0	0	0	0	0	0	0	0	0	0	0	0.75	2	0	0	0	0	0	0	0	0	0	0	0	0.25	0	0	0	0	0	1	0	0	0	0	0	0	1	0	0	0	0	0	0	0	0	0	0	0	0	0	0	0	0	0	0	0	0	0	0	0	2	0	0	0	0	0	0	0	0	0	0	0	0	0	0	0	0	0	0	2	0	0	0	0	0	0	0	0	0	0	0	1	2	0	0	1	0	0	0	0	1	0	0	0	0	0	0	0	0	0	0	0	0	0	0	0	0	0	0	0	1	0	0	0	0	0	2	0	0	0	0	0	0	0	0	0	0	0	0	0	2	0	1	0	0	0	0	0	1	0	0	1	1	0	0	0	0	0	1	0	0	0	0	0	1	0
k__Bacteria;p__Bacillota;c__Bacilli;o__Lactobacillales;f__Streptococcaceae;g__Streptococcus;s__Streptococcus_sp._29892	0	0	1	0	1	0	0	0	0	0	0	0	0	2	0	0	0	1	0	0	0	0	0	0	0	0	0	0	0	0	0	0	0	0	0	0	0	0	0	0	0	0	0	0	0	0	0	1	0	0	1	0	0	0	1	0	0	1	0	0	0	0	0	0	0	0	0	0	0	0	0	0	0	0	0	0	0	0	0	0	0	0	0	0	0	0	0	0	0	0	0	0	0	0	0	0	0	0	0	0	0	0	0	0	0	0	0	0	0	0	0	0	0	0	0	0	0	0	0	0	0	0	1	0	0	0	0	0	0	0	0	0	0	0	0	0	0	0	0	0	0	0	0	0	0	0	0.25	0	0.25	0	0	0	0	0	0	0	0	0.5	0	0	0	0.25	0	0	0	0	0	0	0	0	0	0	0	0	0	0	0	0	0	0	0	0	0	0	0	0	0	0	0	0	0	0.25	0	0	0.25	0	0	0	0.25	0	0	0.25	0	0	0	0	0	0	0	0	0	0	0	0	0	0	0	0	0	0	0	0	0	0	0	0	0	0	0	0	0	0	0	0	0	0	0	0	0	0	0	0	0	0	0	0	0	0	0	0	0	0	0	0	0	0	0	0	0	0	0	0	0	0	0	0	0.25	0	0	0	0	0	0	0	0	0	0	0	0	0	0	0	0	0	0	0	0	0	4	0	0	0	1	0	4	2	0	0	0	0	3	1	2	1	0	0	0	0	0	0	0	0	5	1	0	0	1	0	1	4	0	0	0	0	1	1	0	0	0	3	0	0	0	0	0	3	0	0	4	1	10	0	4	0	0	7	1	2	0	0	0	0	1	0	0	1	0	1	1	0	1	2	5	2	1	0	1	0	0	0	0	0	0	0	0	0	0	0	1	0	0	0	0	0	0	0	1	2	3	0	2	1	0	0	0	0	0	0	0	0	0	1	0	1	1	1	1	0	0	0	1	0	0	0	1	1	0	3	0	2	1	1	0	0	0	0	0	0	0	0
k__Bacteria;p__Bacillota;c__Clostridia;o__Eubacteriales;f__Clostridiaceae;g__Alkaliphilus;s__Alkaliphilus_metalliredigens	0	0	4	1	0	9	3	0	2	2	0	1	1	0	0	0	0	0	3	1	0	0	0	0	0	0	1	0	0	0	7	5	0	4	0	0	0	1	4	0	0	0	1	0	0	0	0	0	0	0	0	0	0	0	0	3	0	0	0	0	0	0	0	0	0	0	0	0	0	0	0	1	0	0	3	0	0	0	2	3	8	3	0	0	0	0	0	2	2	0	1	2	4	0	1	2	1	0	0	0	8	0	2	1	6	0	3	9	13	2	4	4	1	1	1	0	0	4	5	15	23	10	0	1	12	2	5	1	29	2	2	2	15	4	48	6	0	1	0	4	13	2	2	7	0	0	0.4	0.1	0	0.9	0.3	0	0.2	0.2	0	0.1	0.1	0	0	0	0	0	0.3	0.1	0	0	0	0	0	0	0.1	0	0	0	0.7	0.5	0	0.4	0	0	0	0.1	0.4	0	0	0	0.1	0	0	0	0	0	0	0	0	0	0	0	0	0.3	0	0	0	0	0	0	0	0	0	0	0	0	0	0	0	0.1	0	0	0.3	0	0	0	0.2	0.3	0.8	0.3	0	0	0	0	0	0.2	0.2	0	0.1	0.2	0.4	0	0.1	0.2	0.1	0	0	0	0.8	0	0.2	0.1	0.6	0	0.3	0.9	1.3	0.2	0.4	0.4	0.1	0.1	0.1	0	0	0.4	0.5	1.5	2.3	1	0	0.1	1.2	0.2	0.5	0.1	2.9	0.2	0.2	0.2	1.5	0.4	4.8	0.6	0	0.1	0	0.4	1.3	0.2	0.2	0.7	4	5	4	0	0	5	3	5	3	2	3	0	2	0	6	13	8	6	4	2	10	11	5	1	2	2	3	3	3	5	4	5	1	2	3	0	32	6	1	0	0	6	1	5	1	1	3	0	0	8	1	4	3	4	3	5	2	1	2	1	0	9	1	8	30	22	4	3	1	2	1	1	21	10	5	0	6	4	3	1	2	1	2	1	0	1	0	0	3	0	4	0	1	3	0	0	7	1	6	7	9	10	11	15	6	22	6	40	3	2	1	9	0	7	2	22	76	14	6	7	4	4	15	2	5	3	0	6	2	5	8	14	8	10	10	2	5	4	2	10	2	0
k__Bacteria;p__Bacillota;c__Clostridia;o__Eubacteriales;f__Clostridiaceae;g__Caloramator;s__Caloramator_sp._E03	0	0	2	0	0	4	0	0	0	1	1	1	0	0	0	0	0	0	0	0	0	1	0	0	0	1	0	2	0	0	0	0	0	1	0	0	0	0	0	0	0	0	0	0	1	0	0	0	0	0	0	0	0	0	1	0	0	0	0	0	0	1	0	0	0	0	0	0	0	1	0	0	0	0	0	0	0	1	0	0	0	0	0	0	0	0	0	1	0	0	0	0	1	0	0	0	0	0	1	0	1	1	0	0	0	0	0	0	0	0	2	0	0	0	0	0	0	0	1	1	3	2	0	0	3	0	0	0	1	0	0	1	2	0	0	0	0	0	1	0	0	1	0	1	0	0	0.4	0	0	0.8	0	0	0	0.2	0.2	0.2	0	0	0	0	0	0	0	0	0	0.2	0	0	0	0.2	0	0.4	0	0	0	0	0	0.2	0	0	0	0	0	0	0	0	0	0	0.2	0	0	0	0	0	0	0	0	0	0.2	0	0	0	0	0	0	0.2	0	0	0	0	0	0	0	0.2	0	0	0	0	0	0	0	0.2	0	0	0	0	0	0	0	0	0	0.2	0	0	0	0	0.2	0	0	0	0	0	0.2	0	0.2	0.2	0	0	0	0	0	0	0	0	0.4	0	0	0	0	0	0	0	0.2	0.2	0.6	0.4	0	0	0.6	0	0	0	0.2	0	0	0.2	0.4	0	0	0	0	0	0.2	0	0	0.2	0	0.2	3	6	3	0	1	5	6	27	4	1	10	4	7	1	15	32	30	26	1	10	3	1	7	3	1	16	2	13	7	13	7	5	6	1	16	6	36	12	0	7	24	9	6	26	3	5	29	1	4	31	7	5	16	7	6	13	4	0	0	0	3	6	1	7	3	10	9	7	8	25	0	10	14	8	17	1	7	1	10	11	12	9	2	1	1	4	3	2	5	3	2	5	3	3	10	10	7	0	19	23	22	22	49	59	17	59	19	57	4	2	7	17	2	3	0	86	124	24	6	10	12	5	18	16	9	11	6	6	5	13	22	34	35	20	26	13	12	3	10	13	4	2
k__Bacteria;p__Bacillota;c__Clostridia;o__Eubacteriales;f__Clostridiaceae;g__Caloramator;s__Caloramator_sp._mosi_1	0	0	2	0	3	2	3	4	2	1	2	0	4	0	0	0	0	0	0	7	0	0	0	0	0	1	0	0	0	0	2	0	0	3	0	0	0	1	0	0	0	0	0	0	0	0	0	0	0	0	0	0	0	0	0	1	0	0	0	0	0	0	0	0	0	1	0	0	0	0	0	0	3	0	1	0	1	0	4	0	0	0	0	1	0	0	0	2	0	2	2	0	0	1	1	0	2	0	0	0	47	0	2	1	0	2	0	0	1	1	0	0	0	0	0	0	0	8	1	5	0	2	0	2	1	0	2	1	8	0	1	1	3	0	0	1	1	0	2	0	1	2	0	0	0	0	0.448682778067109	0	0.673024167100664	0.448682778067109	0.673024167100664	0.897365556134218	0.448682778067109	0.224341389033555	0.448682778067109	0	0.897365556134218	0	0	0	0	0	0	1.57038972323488	0	0	0	0	0	0.224341389033555	0	0	0	0	0.448682778067109	0	0	0.673024167100664	0	0	0	0.224341389033555	0	0	0	0	0	0	0	0	0	0	0	0	0	0	0	0	0	0.224341389033555	0	0	0	0	0	0	0	0	0	0.224341389033555	0	0	0	0	0	0	0.673024167100664	0	0.224341389033555	0	0.224341389033555	0	0.897365556134218	0	0	0	0	0.224341389033555	0	0	0	0.448682778067109	0	0.448682778067109	0.448682778067109	0	0	0.224341389033555	0.224341389033555	0	0.448682778067109	0	0	0	10.5440452845771	0	0.448682778067109	0.224341389033555	0	0.448682778067109	0	0	0.224341389033555	0.224341389033555	0	0	0	0	0	0	0	1.79473111226844	0.224341389033555	1.12170694516777	0	0.448682778067109	0	0.448682778067109	0.224341389033555	0	0.448682778067109	0.224341389033555	1.79473111226844	0	0.224341389033555	0.224341389033555	0.673024167100664	0	0	0.224341389033555	0.224341389033555	0	0.448682778067109	0	0.224341389033555	0.448682778067109	0	0	13	15	10	1	3	3	3	6	11	0	3	1	9	1	24	18	6	7	2	3	20	17	1	4	0	11	2	7	4	8	6	3	4	7	4	1	42	16	0	0	0	7	9	10	1	0	12	6	1	0	1	1	1	4	7	7	0	4	0	1	3	1	1	3	1	2	0	6	6	0	0	5	27	0	13	2	9	7	11	1	7	2	3	0	0	0	0	0	3	7	5	3	0	2	6	4	8	0	14	17	13	25	20	16	8	41	12	44	5	3	4	19	3	7	0	73	60	14	10	5	12	5	27	22	6	6	9	7	3	6	12	11	13	1	17	8	5	7	4	13	7	1
k__Bacteria;p__Bacillota;c__Clostridia;o__Eubacteriales;f__Clostridiaceae;g__Clostridium;s__Clostridium_cadaveris	0	0	1	0	2	3	77	22	0	1	2	0	1204	1	0	2	0	10	0	3	89	0	5	2	35	36	0	9	18	42	20	3	0	1	86	0	21	64	2	7	2	0	0	160	3	3	30	27	0	0	0	0	4	4	2	33	2	223	6	6	15	65	82	6	0	2	1	31	105	4	0	2	0	6	1	5	32	60	12	0	51	1	3	0	0	0	1	1	0	0	2	0	3	0	0	0	181	1	3	0	51	59	13	164	6	17	40	91	234	119	5	0	0	111	1	1	0	228	251	234	205	111	1	5	29	15	17	1	90	5	19	5	126	110	73	348	408	6	77	2	118	180	1	8	0	0	0.111111111111111	0	0.222222222222222	0.333333333333333	8.55555555555556	2.44444444444444	0	0.111111111111111	0.222222222222222	0	133.777777777778	0.111111111111111	0	0.222222222222222	0	1.11111111111111	0	0.333333333333333	9.88888888888889	0	0.555555555555556	0.222222222222222	3.88888888888889	4	0	1	2	4.66666666666667	2.22222222222222	0.333333333333333	0	0.111111111111111	9.55555555555556	0	2.33333333333333	7.11111111111111	0.222222222222222	0.777777777777778	0.222222222222222	0	0	17.7777777777778	0.333333333333333	0.333333333333333	3.33333333333333	3	0	0	0	0	0.444444444444444	0.444444444444444	0.222222222222222	3.66666666666667	0.222222222222222	24.7777777777778	0.666666666666667	0.666666666666667	1.66666666666667	7.22222222222222	9.11111111111111	0.666666666666667	0	0.222222222222222	0.111111111111111	3.44444444444444	11.6666666666667	0.444444444444444	0	0.222222222222222	0	0.666666666666667	0.111111111111111	0.555555555555556	3.55555555555556	6.66666666666667	1.33333333333333	0	5.66666666666667	0.111111111111111	0.333333333333333	0	0	0	0.111111111111111	0.111111111111111	0	0	0.222222222222222	0	0.333333333333333	0	0	0	20.1111111111111	0.111111111111111	0.333333333333333	0	5.66666666666667	6.55555555555556	1.44444444444444	18.2222222222222	0.666666666666667	1.88888888888889	4.44444444444444	10.1111111111111	26	13.2222222222222	0.555555555555556	0	0	12.3333333333333	0.111111111111111	0.111111111111111	0	25.3333333333333	27.8888888888889	26	22.7777777777778	12.3333333333333	0.111111111111111	0.555555555555556	3.22222222222222	1.66666666666667	1.88888888888889	0.111111111111111	10	0.555555555555556	2.11111111111111	0.555555555555556	14	12.2222222222222	8.11111111111111	38.6666666666667	45.3333333333333	0.666666666666667	8.55555555555556	0.222222222222222	13.1111111111111	20	0.111111111111111	0.888888888888889	16	17	15	7	21	19	22	35	10	16	24	10	134	4	29	115	49	36	8	17	51	46	8	7	15	26	2	45	23	74	23	15	8	6	41	8	168	35	8	9	4	32	6	87	8	15	105	6	8	14	5	11	14	8	30	19	1	24	5	3	13	35	12	27	25	37	17	16	14	6	3	5	33	14	42	7	145	30	23	7	13	3	9	5	1	18	9	7	18	9	12	6	4	9	12	13	12	24	31	45	47	70	57	92	54	134	24	258	20	5	4	66	9	12	4	410	348	123	32	40	40	12	89	43	15	26	13	12	15	23	84	54	55	25	62	18	39	16	10	74	13	2
k__Bacteria;p__Bacillota;c__Clostridia;o__Eubacteriales;f__Clostridiaceae;g__Clostridium;s__Clostridium_cellulovorans	0	0	1	0	0	0	22	5	2	0	0	2	316	1	1	0	1	6	2	1	25	0	3	7	14	17	0	1	9	59	3	4	1	1	25	2	7	22	0	1	0	0	0	41	0	0	18	3	0	2	0	0	1	3	0	11	0	125	0	4	11	40	75	3	1	0	2	10	55	2	0	0	0	0	2	2	297	77	1	0	8	0	1	0	0	0	0	0	0	0	0	1	1	0	0	2	56	0	0	0	26	15	9	44	4	15	11	81	100	383	0	1	1	80	0	0	0	1156	277	373	165	86	0	1	21	12	11	4	192	2	26	24	187	91	45	142	665	2	22	1	42	21	5	3	0	0	0.111111111111111	0	0	0	2.44444444444444	0.555555555555556	0.222222222222222	0	0	0.222222222222222	35.1111111111111	0.111111111111111	0.111111111111111	0	0.111111111111111	0.666666666666667	0.222222222222222	0.111111111111111	2.77777777777778	0	0.333333333333333	0.777777777777778	1.55555555555556	1.88888888888889	0	0.111111111111111	1	6.55555555555556	0.333333333333333	0.444444444444444	0.111111111111111	0.111111111111111	2.77777777777778	0.222222222222222	0.777777777777778	2.44444444444444	0	0.111111111111111	0	0	0	4.55555555555556	0	0	2	0.333333333333333	0	0.222222222222222	0	0	0.111111111111111	0.333333333333333	0	1.22222222222222	0	13.8888888888889	0	0.444444444444444	1.22222222222222	4.44444444444444	8.33333333333333	0.333333333333333	0.111111111111111	0	0.222222222222222	1.11111111111111	6.11111111111111	0.222222222222222	0	0	0	0	0.222222222222222	0.222222222222222	33	8.55555555555556	0.111111111111111	0	0.888888888888889	0	0.111111111111111	0	0	0	0	0	0	0	0	0.111111111111111	0.111111111111111	0	0	0.222222222222222	6.22222222222222	0	0	0	2.88888888888889	1.66666666666667	1	4.88888888888889	0.444444444444444	1.66666666666667	1.22222222222222	9	11.1111111111111	42.5555555555556	0	0.111111111111111	0.111111111111111	8.88888888888889	0	0	0	128.444444444444	30.7777777777778	41.4444444444445	18.3333333333333	9.55555555555556	0	0.111111111111111	2.33333333333333	1.33333333333333	1.22222222222222	0.444444444444444	21.3333333333333	0.222222222222222	2.88888888888889	2.66666666666667	20.7777777777778	10.1111111111111	5	15.7777777777778	73.8888888888889	0.222222222222222	2.44444444444444	0.111111111111111	4.66666666666667	2.33333333333333	0.555555555555556	0.333333333333333	11	23	7	2	4	2	10	18	12	4	5	4	58	1	27	38	25	17	7	11	20	15	6	3	7	29	1	21	12	24	12	12	4	3	17	1	58	20	3	3	5	19	5	40	5	5	61	9	4	5	0	4	4	3	15	12	1	13	1	2	7	23	5	15	12	10	4	10	7	3	4	8	15	4	16	3	84	3	18	3	11	1	4	3	1	3	0	3	9	5	5	9	2	5	6	7	4	0	19	19	31	38	58	62	16	80	17	184	6	4	6	41	8	2	1	234	178	56	12	10	24	8	26	14	16	11	7	15	8	17	24	27	26	12	37	6	15	6	8	25	9	1
k__Bacteria;p__Bacillota;c__Clostridia;o__Eubacteriales;f__Clostridiaceae;g__Clostridium;s__Clostridium_chauvoei	0	0	4	0	9	0	16	11	2	1	3	5	218	3	2	0	1	25	0	0	19	1	1	473	317	57	0	0	6	231	10	6	0	0	65	3	1	29	1	2	0	0	0	15	1	0	83	1	0	0	0	0	0	190	0	3	0	38	0	8	182	986	2533	0	0	2	0	5	18	0	0	0	0	0	0	20	351	7	0	1	8	0	1	0	0	0	0	0	1	0	0	2	0	0	0	1	40	0	0	0	9	34	95	11	1	17	4	19	20	41	0	4	0	17	2	1	0	86	31	44	27	88	0	0	24	9	14	5	19	3	1	4	69	28	43	25	66	3	37	5	11	82	1	6	0	0	0.444444444444444	0	1	0	1.77777777777778	1.22222222222222	0.222222222222222	0.111111111111111	0.333333333333333	0.555555555555556	24.2222222222222	0.333333333333333	0.222222222222222	0	0.111111111111111	2.77777777777778	0	0	2.11111111111111	0.111111111111111	0.111111111111111	52.5555555555556	35.2222222222222	6.33333333333333	0	0	0.666666666666667	25.6666666666667	1.11111111111111	0.666666666666667	0	0	7.22222222222222	0.333333333333333	0.111111111111111	3.22222222222222	0.111111111111111	0.222222222222222	0	0	0	1.66666666666667	0.111111111111111	0	9.22222222222222	0.111111111111111	0	0	0	0	0	21.1111111111111	0	0.333333333333333	0	4.22222222222222	0	0.888888888888889	20.2222222222222	109.555555555556	281.444444444444	0	0	0.222222222222222	0	0.555555555555556	2	0	0	0	0	0	0	2.22222222222222	39	0.777777777777778	0	0.111111111111111	0.888888888888889	0	0.111111111111111	0	0	0	0	0	0.111111111111111	0	0	0.222222222222222	0	0	0	0.111111111111111	4.44444444444444	0	0	0	1	3.77777777777778	10.5555555555556	1.22222222222222	0.111111111111111	1.88888888888889	0.444444444444444	2.11111111111111	2.22222222222222	4.55555555555556	0	0.444444444444444	0	1.88888888888889	0.222222222222222	0.111111111111111	0	9.55555555555556	3.44444444444444	4.88888888888889	3	9.77777777777778	0	0	2.66666666666667	1	1.55555555555556	0.555555555555556	2.11111111111111	0.333333333333333	0.111111111111111	0.444444444444444	7.66666666666667	3.11111111111111	4.77777777777778	2.77777777777778	7.33333333333333	0.333333333333333	4.11111111111111	0.555555555555556	1.22222222222222	9.11111111111111	0.111111111111111	0.666666666666667	12	33	6	3	6	9	87	47	2	4	3	5	626	3	36	56	33	19	6	12	107	3	4	9	17	63	3	20	18	96	25	10	2	0	122	5	559	7	2	3	4	26	5	99	8	11	195	15	1	3	2	1	7	31	34	15	1	47	4	6	28	78	14	16	1	12	21	7	8	3	4	9	12	1	27	3	543	15	19	10	17	1	4	3	0	5	0	0	7	2	12	3	0	1	4	13	2	0	21	46	101	52	44	188	25	84	26	448	7	6	4	41	5	4	2	1239	325	69	20	38	21	5	67	33	52	24	23	13	22	38	60	53	58	37	68	19	53	4	10	203	8	4
k__Bacteria;p__Bacillota;c__Clostridia;o__Eubacteriales;f__Clostridiaceae;g__Clostridium;s__Clostridium_novyi	0	0	2	0	4	2	3	5	0	1	0	1	191	0	0	1	0	1	0	0	17	2	3	1	3	5	1	2	3	9	2	1	1	2	7	1	7	3	0	4	0	0	1	39	2	1	6	5	0	1	0	0	1	0	0	10	0	57	1	3	1	20	17	0	0	2	0	8	32	0	0	1	0	0	1	1	3	20	3	0	7	0	0	0	0	0	0	0	0	0	0	0	0	0	0	0	35	0	0	0	11	17	10	41	0	3	13	19	47	38	1	0	0	40	0	0	0	7	83	59	60	21	0	0	0	1	0	0	15	0	5	0	33	39	15	172	100	0	2	0	28	0	0	0	0	0	0.19047619047619	0	0.380952380952381	0.19047619047619	0.285714285714286	0.476190476190476	0	0.0952380952380952	0	0.0952380952380952	18.1904761904762	0	0	0.0952380952380952	0	0.0952380952380952	0	0	1.61904761904762	0.19047619047619	0.285714285714286	0.0952380952380952	0.285714285714286	0.476190476190476	0.0952380952380952	0.19047619047619	0.285714285714286	0.857142857142857	0.19047619047619	0.0952380952380952	0.0952380952380952	0.19047619047619	0.666666666666667	0.0952380952380952	0.666666666666667	0.285714285714286	0	0.380952380952381	0	0	0.0952380952380952	3.71428571428571	0.19047619047619	0.0952380952380952	0.571428571428571	0.476190476190476	0	0.0952380952380952	0	0	0.0952380952380952	0	0	0.952380952380952	0	5.42857142857143	0.0952380952380952	0.285714285714286	0.0952380952380952	1.9047619047619	1.61904761904762	0	0	0.19047619047619	0	0.761904761904762	3.04761904761905	0	0	0.0952380952380952	0	0	0.0952380952380952	0.0952380952380952	0.285714285714286	1.9047619047619	0.285714285714286	0	0.666666666666667	0	0	0	0	0	0	0	0	0	0	0	0	0	0	0	3.33333333333333	0	0	0	1.04761904761905	1.61904761904762	0.952380952380952	3.9047619047619	0	0.285714285714286	1.23809523809524	1.80952380952381	4.47619047619048	3.61904761904762	0.0952380952380952	0	0	3.80952380952381	0	0	0	0.666666666666667	7.90476190476191	5.61904761904762	5.71428571428571	2	0	0	0	0.0952380952380952	0	0	1.42857142857143	0	0.476190476190476	0	3.14285714285714	3.71428571428571	1.42857142857143	16.3809523809524	9.52380952380952	0	0.19047619047619	0	2.66666666666667	0	0	0	13	17	4	4	4	10	12	19	4	4	7	3	70	3	26	33	18	9	11	8	13	6	3	2	2	26	6	18	6	31	11	12	5	2	24	3	79	18	3	4	1	14	5	23	5	4	45	7	1	2	0	2	1	6	4	20	0	12	1	1	6	15	3	18	4	6	3	7	13	0	0	7	8	2	13	2	60	9	8	4	9	4	3	3	2	6	1	0	5	3	6	8	0	9	6	5	11	2	19	20	31	35	30	73	30	74	22	155	7	0	2	26	10	5	2	202	173	49	16	19	17	6	22	27	25	7	16	8	14	21	31	30	30	31	33	6	20	13	6	31	8	1
k__Bacteria;p__Bacillota;c__Clostridia;o__Eubacteriales;f__Clostridiaceae;g__Clostridium;s__Clostridium_saccharoperbutylacetonicum	0	0	1	0	1	0	3	0	0	0	0	0	64	0	0	0	0	3	1	0	3	0	0	2	2	3	0	0	1	6	1	0	0	0	2	1	0	0	0	0	0	0	0	15	1	2	5	0	0	0	1	0	0	0	0	1	0	19	0	0	1	2	6	0	0	0	0	2	2	0	0	0	0	1	1	1	2	27	0	1	5	0	0	0	0	0	0	0	0	0	0	0	1	0	0	0	6	0	0	0	2	2	0	8	1	2	1	5	16	5	0	0	0	5	0	0	0	43	17	15	15	9	0	0	14	8	13	5	2	1	1	0	8	5	6	19	20	3	21	5	6	4	0	0	0	0	0.0909090909090909	0	0.0909090909090909	0	0.272727272727273	0	0	0	0	0	5.81818181818182	0	0	0	0	0.272727272727273	0.0909090909090909	0	0.272727272727273	0	0	0.181818181818182	0.181818181818182	0.272727272727273	0	0	0.0909090909090909	0.545454545454545	0.0909090909090909	0	0	0	0.181818181818182	0.0909090909090909	0	0	0	0	0	0	0	1.36363636363636	0.0909090909090909	0.181818181818182	0.454545454545455	0	0	0	0.0909090909090909	0	0	0	0	0.0909090909090909	0	1.72727272727273	0	0	0.0909090909090909	0.181818181818182	0.545454545454545	0	0	0	0	0.181818181818182	0.181818181818182	0	0	0	0	0.0909090909090909	0.0909090909090909	0.0909090909090909	0.181818181818182	2.45454545454545	0	0.0909090909090909	0.454545454545455	0	0	0	0	0	0	0	0	0	0	0	0.0909090909090909	0	0	0	0.545454545454545	0	0	0	0.181818181818182	0.181818181818182	0	0.727272727272727	0.0909090909090909	0.181818181818182	0.0909090909090909	0.454545454545455	1.45454545454545	0.454545454545455	0	0	0	0.454545454545455	0	0	0	3.90909090909091	1.54545454545455	1.36363636363636	1.36363636363636	0.818181818181818	0	0	1.27272727272727	0.727272727272727	1.18181818181818	0.454545454545455	0.181818181818182	0.0909090909090909	0.0909090909090909	0	0.727272727272727	0.454545454545455	0.545454545454545	1.72727272727273	1.81818181818182	0.272727272727273	1.90909090909091	0.454545454545455	0.545454545454545	0.363636363636364	0	0	44	50	27	5	16	17	35	48	21	18	10	1	233	4	73	102	39	48	24	33	60	52	17	3	39	43	12	22	46	114	23	30	18	13	34	21	226	31	8	1	17	32	16	370	19	16	102	9	4	17	8	6	17	16	29	22	5	55	8	1	18	42	18	24	41	50	18	17	20	8	2	12	22	16	31	7	227	21	34	11	18	7	9	10	2	22	1	3	15	13	9	7	3	6	5	22	16	3	36	51	69	71	77	151	51	130	56	350	13	5	10	46	3	13	10	1131	327	80	33	50	30	11	116	59	66	71	18	24	15	71	53	85	60	45	63	18	47	9	29	86	23	4
k__Bacteria;p__Bacillota;c__Clostridia;o__Eubacteriales;f__Clostridiaceae;g__Clostridium;s__Clostridium_sp._16K-1-R1	0	0	12	2	2	3	24	17	8	5	9	1	1054	2	1	3	2	9	1	5	104	14	2	9	41	38	4	9	26	37	10	2	4	5	126	2	30	22	0	13	2	0	0	241	2	8	48	25	2	2	2	1	6	6	2	37	3	266	1	9	23	91	125	4	3	2	0	32	119	3	0	1	2	8	8	5	45	101	16	1	54	1	3	1	0	0	0	0	1	0	0	2	5	0	0	0	232	4	1	0	67	80	26	226	4	21	70	155	300	208	2	0	0	131	3	2	0	79	372	218	292	224	0	2	21	15	14	8	92	6	27	6	194	158	93	370	482	1	33	2	159	32	2	2	0	0	1.2	0.2	0.2	0.3	2.4	1.7	0.8	0.5	0.9	0.1	105.4	0.2	0.1	0.3	0.2	0.9	0.1	0.5	10.4	1.4	0.2	0.9	4.1	3.8	0.4	0.9	2.6	3.7	1	0.2	0.4	0.5	12.6	0.2	3	2.2	0	1.3	0.2	0	0	24.1	0.2	0.8	4.8	2.5	0.2	0.2	0.2	0.1	0.6	0.6	0.2	3.7	0.3	26.6	0.1	0.9	2.3	9.1	12.5	0.4	0.3	0.2	0	3.2	11.9	0.3	0	0.1	0.2	0.8	0.8	0.5	4.5	10.1	1.6	0.1	5.4	0.1	0.3	0.1	0	0	0	0	0.1	0	0	0.2	0.5	0	0	0	23.2	0.4	0.1	0	6.7	8	2.6	22.6	0.4	2.1	7	15.5	30	20.8	0.2	0	0	13.1	0.3	0.2	0	7.9	37.2	21.8	29.2	22.4	0	0.2	2.1	1.5	1.4	0.8	9.2	0.6	2.7	0.6	19.4	15.8	9.3	37	48.2	0.1	3.3	0.2	15.9	3.2	0.2	0.2	1	2	0	0	0	0	1	11	0	0	0	0	137	0	1	0	0	0	0	0	3	1	0	0	1	19	0	0	0	0	0	1	0	0	2	0	9	0	0	0	0	13	0	10	0	1	14	2	0	1	0	0	0	0	9	5	0	30	0	0	1	1	1	0	0	9	0	1	5	0	0	0	0	0	1	0	15	5	1	0	31	0	0	0	0	0	0	0	1	0	0	0	0	0	0	52	1	0	24	14	6	48	1	3	14	12	15	39	4	0	0	15	0	0	0	1	97	42	19	2	0	0	0	0	0	0	0	0	1	1	10	12	5	42	30	0	0	0	9	0	0	0
k__Bacteria;p__Bacillota;c__Clostridia;o__Eubacteriales;f__Clostridiaceae;g__Clostridium;s__Clostridium_sp._BJN0001	0	0	1	0	0	0	15	2	0	0	2	0	94	0	0	0	8	2	0	0	6	0	15	60	64	1	0	2	5	89	2	3	0	0	3	18	0	9	0	0	4	0	1	95	2	0	2	0	7	0	0	0	0	28	0	2	0	4	0	10	36	154	455	0	0	0	2	4	3	0	0	0	0	0	0	4	71	10	0	0	3	0	0	0	0	0	0	0	0	0	0	2	0	0	0	0	15	0	0	0	9	16	6	8	1	81	5	11	9	8	0	0	0	3	0	0	0	264	19	21	26	15	0	9	134	63	105	94	7	0	2	1	28	13	10	12	14	1	86	6	2	20	0	2	0	0	0.125	0	0	0	1.875	0.25	0	0	0.25	0	11.75	0	0	0	1	0.25	0	0	0.75	0	1.875	7.5	8	0.125	0	0.25	0.625	11.125	0.25	0.375	0	0	0.375	2.25	0	1.125	0	0	0.5	0	0.125	11.875	0.25	0	0.25	0	0.875	0	0	0	0	3.5	0	0.25	0	0.5	0	1.25	4.5	19.25	56.875	0	0	0	0.25	0.5	0.375	0	0	0	0	0	0	0.5	8.875	1.25	0	0	0.375	0	0	0	0	0	0	0	0	0	0	0.25	0	0	0	0	1.875	0	0	0	1.125	2	0.75	1	0.125	10.125	0.625	1.375	1.125	1	0	0	0	0.375	0	0	0	33	2.375	2.625	3.25	1.875	0	1.125	16.75	7.875	13.125	11.75	0.875	0	0.25	0.125	3.5	1.625	1.25	1.5	1.75	0.125	10.75	0.75	0.25	2.5	0	0.25	13	12	8	1	15	5	20	15	6	11	8	6	137	1	29	68	25	32	7	10	23	15	7	4	16	27	6	30	20	73	14	20	6	1	26	8	150	23	3	3	7	20	8	166	9	6	59	8	4	0	1	9	0	10	10	19	10	25	24	2	9	29	7	17	15	15	16	8	18	2	3	10	28	9	45	6	149	9	12	5	8	9	4	11	5	14	2	4	4	10	7	1	2	1	3	16	5	5	29	27	33	43	39	65	34	94	31	190	8	1	5	33	9	7	5	651	299	54	23	28	21	12	65	46	29	36	16	14	6	28	29	31	45	27	59	6	38	10	10	67	5	2
k__Bacteria;p__Bacillota;c__Clostridia;o__Eubacteriales;f__Clostridiaceae;g__Clostridium;s__Clostridium_sp._DL-VIII	0	0	1	1	1	0	14	0	1	1	1	0	106	1	0	1	6	4	0	0	20	0	13	3	6	2	0	3	3	18	5	0	0	0	10	4	1	20	0	0	1	0	0	55	3	1	4	2	0	1	0	0	2	2	1	7	0	18	0	4	6	15	32	1	0	0	0	1	5	0	0	1	1	0	0	1	9	10	1	0	5	0	0	0	0	0	0	1	1	2	0	1	1	0	0	0	15	1	0	0	9	6	2	17	7	21	7	6	28	17	0	2	0	14	1	1	0	248	40	59	32	25	0	2	26	10	14	6	23	7	2	1	24	12	15	51	53	0	21	0	17	27	0	2	0	0	0.224341389033555	0.224341389033555	0.224341389033555	0	3.14077944646976	0	0.224341389033555	0.224341389033555	0.224341389033555	0	23.7801872375568	0.224341389033555	0	0.224341389033555	1.34604833420133	0.897365556134218	0	0	4.48682778067109	0	2.91643805743621	0.673024167100664	1.34604833420133	0.448682778067109	0	0.673024167100664	0.673024167100664	4.03814500260398	1.12170694516777	0	0	0	2.24341389033555	0.897365556134218	0.224341389033555	4.48682778067109	0	0	0.224341389033555	0	0	12.3387763968455	0.673024167100664	0.224341389033555	0.897365556134218	0.448682778067109	0	0.224341389033555	0	0	0.448682778067109	0.448682778067109	0.224341389033555	1.57038972323488	0	4.03814500260398	0	0.897365556134218	1.34604833420133	3.36512083550332	7.17892444907375	0.224341389033555	0	0	0	0.224341389033555	1.12170694516777	0	0	0.224341389033555	0.224341389033555	0	0	0.224341389033555	2.01907250130199	2.24341389033555	0.224341389033555	0	1.12170694516777	0	0	0	0	0	0	0.224341389033555	0.224341389033555	0.448682778067109	0	0.224341389033555	0.224341389033555	0	0	0	3.36512083550332	0.224341389033555	0	0	2.01907250130199	1.34604833420133	0.448682778067109	3.81380361357043	1.57038972323488	4.71116916970465	1.57038972323488	1.34604833420133	6.28155889293953	3.81380361357043	0	0.448682778067109	0	3.14077944646976	0.224341389033555	0.224341389033555	0	55.6366644803215	8.97365556134218	13.2361419529797	7.17892444907375	5.60853472583886	0	0.448682778067109	5.83287611487242	2.24341389033555	3.14077944646976	1.34604833420133	5.15985194777175	1.57038972323488	0.448682778067109	0.224341389033555	5.38419333680531	2.69209666840265	3.36512083550332	11.4414108407113	11.8900936187784	0	4.71116916970465	0	3.81380361357043	6.05721750390597	0	0.448682778067109	18	20	26	11	19	4	29	30	14	9	23	17	168	3	35	162	51	69	12	23	41	52	13	3	30	33	5	77	46	128	15	10	9	3	41	19	138	19	3	8	29	21	10	280	24	26	88	6	3	9	4	5	6	9	17	17	4	15	7	4	15	33	18	14	17	14	11	25	12	5	7	20	23	7	39	8	153	20	9	12	8	14	18	6	4	6	1	0	7	11	9	5	2	5	2	41	23	4	22	30	43	48	55	115	38	101	42	164	12	1	11	35	10	8	11	880	264	62	30	29	13	5	84	50	52	45	15	18	9	26	40	34	27	15	53	15	45	4	16	53	21	2
k__Bacteria;p__Bacillota;c__Clostridia;o__Eubacteriales;f__Clostridiaceae;g__Clostridium;s__Clostridium_sp._JN-1	0	0	1	0	2	5	8	9	1	2	1	0	556	2	0	1	3	3	1	3	47	0	4	3	26	23	1	2	17	27	10	1	1	1	48	4	8	15	1	8	3	0	0	142	3	2	25	15	0	0	1	0	7	6	1	21	0	160	2	13	16	43	70	4	1	3	0	19	55	1	0	2	0	0	4	1	22	45	7	0	33	0	0	0	0	0	0	2	1	1	0	1	2	0	0	1	105	0	1	0	37	38	20	104	1	12	25	49	159	93	2	1	2	94	0	0	0	75	199	155	145	68	0	2	43	11	17	16	58	2	13	2	112	66	45	218	272	3	45	0	78	17	1	1	0	0	0.111111111111111	0	0.222222222222222	0.555555555555556	0.888888888888889	1	0.111111111111111	0.222222222222222	0.111111111111111	0	61.7777777777778	0.222222222222222	0	0.111111111111111	0.333333333333333	0.333333333333333	0.111111111111111	0.333333333333333	5.22222222222222	0	0.444444444444444	0.333333333333333	2.88888888888889	2.55555555555556	0.111111111111111	0.222222222222222	1.88888888888889	3	1.11111111111111	0.111111111111111	0.111111111111111	0.111111111111111	5.33333333333333	0.444444444444444	0.888888888888889	1.66666666666667	0.111111111111111	0.888888888888889	0.333333333333333	0	0	15.7777777777778	0.333333333333333	0.222222222222222	2.77777777777778	1.66666666666667	0	0	0.111111111111111	0	0.777777777777778	0.666666666666667	0.111111111111111	2.33333333333333	0	17.7777777777778	0.222222222222222	1.44444444444444	1.77777777777778	4.77777777777778	7.77777777777778	0.444444444444444	0.111111111111111	0.333333333333333	0	2.11111111111111	6.11111111111111	0.111111111111111	0	0.222222222222222	0	0	0.444444444444444	0.111111111111111	2.44444444444444	5	0.777777777777778	0	3.66666666666667	0	0	0	0	0	0	0.222222222222222	0.111111111111111	0.111111111111111	0	0.111111111111111	0.222222222222222	0	0	0.111111111111111	11.6666666666667	0	0.111111111111111	0	4.11111111111111	4.22222222222222	2.22222222222222	11.5555555555556	0.111111111111111	1.33333333333333	2.77777777777778	5.44444444444445	17.6666666666667	10.3333333333333	0.222222222222222	0.111111111111111	0.222222222222222	10.4444444444444	0	0	0	8.33333333333333	22.1111111111111	17.2222222222222	16.1111111111111	7.55555555555556	0	0.222222222222222	4.77777777777778	1.22222222222222	1.88888888888889	1.77777777777778	6.44444444444445	0.222222222222222	1.44444444444444	0.222222222222222	12.4444444444444	7.33333333333333	5	24.2222222222222	30.2222222222222	0.333333333333333	5	0	8.66666666666667	1.88888888888889	0.111111111111111	0.111111111111111	8	13	10	1	11	2	10	9	2	6	14	9	32	2	21	67	22	27	8	11	14	16	6	7	4	15	2	50	20	42	10	17	0	5	25	5	67	9	3	3	1	22	4	37	11	13	66	9	2	0	0	7	1	1	14	9	1	5	2	0	8	7	5	12	8	8	2	5	7	6	4	2	8	6	16	0	44	4	8	6	14	5	2	4	0	1	0	0	3	3	4	8	1	0	8	2	0	1	18	15	21	36	34	44	20	80	23	75	6	2	4	24	5	2	4	140	152	40	13	10	10	5	24	9	12	12	4	3	5	19	29	16	23	5	24	5	8	8	8	21	7	1
k__Bacteria;p__Bacillota;c__Clostridia;o__Eubacteriales;f__Clostridiaceae;g__Clostridium;s__Clostridium_sp._JN-9	0	0	1	0	0	1	5	2	0	1	0	1	214	0	0	0	1	4	0	1	15	1	0	0	15	9	1	2	8	10	4	1	1	0	17	0	7	4	0	3	0	0	0	56	0	0	14	12	1	0	2	0	1	0	0	6	0	56	1	7	4	13	27	2	0	4	0	9	32	1	0	1	0	2	2	2	12	28	0	0	21	0	0	0	0	0	0	2	1	0	0	1	0	0	0	0	38	0	0	0	18	27	1	36	1	3	12	29	82	44	0	1	0	46	0	0	1	31	88	99	68	24	1	1	27	8	5	11	26	2	8	2	45	22	27	106	130	4	14	3	40	4	0	0	0	0	0.125	0	0	0.125	0.625	0.25	0	0.125	0	0.125	26.75	0	0	0	0.125	0.5	0	0.125	1.875	0.125	0	0	1.875	1.125	0.125	0.25	1	1.25	0.5	0.125	0.125	0	2.125	0	0.875	0.5	0	0.375	0	0	0	7	0	0	1.75	1.5	0.125	0	0.25	0	0.125	0	0	0.75	0	7	0.125	0.875	0.5	1.625	3.375	0.25	0	0.5	0	1.125	4	0.125	0	0.125	0	0.25	0.25	0.25	1.5	3.5	0	0	2.625	0	0	0	0	0	0	0.25	0.125	0	0	0.125	0	0	0	0	4.75	0	0	0	2.25	3.375	0.125	4.5	0.125	0.375	1.5	3.625	10.25	5.5	0	0.125	0	5.75	0	0	0.125	3.875	11	12.375	8.5	3	0.125	0.125	3.375	1	0.625	1.375	3.25	0.25	1	0.25	5.625	2.75	3.375	13.25	16.25	0.5	1.75	0.375	5	0.5	0	0	5	13	4	1	3	2	10	20	5	9	10	1	36	2	13	34	13	17	10	4	20	20	2	2	4	17	3	10	9	20	2	13	4	6	12	0	58	12	0	0	3	10	4	24	4	6	47	4	3	1	1	6	3	6	5	15	2	7	1	0	2	10	1	3	19	17	6	4	1	0	0	2	12	5	10	3	38	2	5	8	3	2	1	1	2	4	1	5	2	4	9	7	2	6	9	3	4	1	11	16	23	28	40	38	32	25	13	79	6	2	9	27	2	4	4	151	67	13	21	4	8	5	23	10	10	16	8	4	8	14	7	23	19	14	7	4	11	6	7	13	10	0
k__Bacteria;p__Bacillota;c__Clostridia;o__Eubacteriales;f__Clostridiaceae;g__Clostridium;s__Clostridium_sp._MT351	0	0	2	1	4	7	8	5	8	6	14	12	146	1	1	2	4	5	4	5	6	1	1	1	8	3	1	4	8	11	13	3	0	4	24	2	7	15	2	1	0	0	0	35	6	1	12	2	3	5	3	1	2	1	4	10	1	31	3	8	1	14	12	7	0	5	1	3	13	1	1	1	1	2	7	2	8	8	2	8	9	4	2	3	3	1	0	7	2	3	5	5	6	7	1	8	27	7	2	0	8	13	17	13	6	9	14	17	39	19	11	5	2	13	4	3	5	68	43	65	73	29	3	7	49	11	24	9	18	3	6	4	42	20	60	44	47	2	20	5	30	11	11	9	0	0	0.448682778067109	0.224341389033555	0.897365556134218	1.57038972323488	1.79473111226844	1.12170694516777	1.79473111226844	1.34604833420133	3.14077944646976	2.69209666840265	32.753842798899	0.224341389033555	0.224341389033555	0.448682778067109	0.897365556134218	1.12170694516777	0.897365556134218	1.12170694516777	1.34604833420133	0.224341389033555	0.224341389033555	0.224341389033555	1.79473111226844	0.673024167100664	0.224341389033555	0.897365556134218	1.79473111226844	2.4677552793691	2.91643805743621	0.673024167100664	0	0.897365556134218	5.38419333680531	0.448682778067109	1.57038972323488	3.36512083550332	0.448682778067109	0.224341389033555	0	0	0	7.85194861617441	1.34604833420133	0.224341389033555	2.69209666840265	0.448682778067109	0.673024167100664	1.12170694516777	0.673024167100664	0.224341389033555	0.448682778067109	0.224341389033555	0.897365556134218	2.24341389033555	0.224341389033555	6.95458306004019	0.673024167100664	1.79473111226844	0.224341389033555	3.14077944646976	2.69209666840265	1.57038972323488	0	1.12170694516777	0.224341389033555	0.673024167100664	2.91643805743621	0.224341389033555	0.224341389033555	0.224341389033555	0.224341389033555	0.448682778067109	1.57038972323488	0.448682778067109	1.79473111226844	1.79473111226844	0.448682778067109	1.79473111226844	2.01907250130199	0.897365556134218	0.448682778067109	0.673024167100664	0.673024167100664	0.224341389033555	0	1.57038972323488	0.448682778067109	0.673024167100664	1.12170694516777	1.12170694516777	1.34604833420133	1.57038972323488	0.224341389033555	1.79473111226844	6.05721750390597	1.57038972323488	0.448682778067109	0	1.79473111226844	2.91643805743621	3.81380361357043	2.91643805743621	1.34604833420133	2.01907250130199	3.14077944646976	3.81380361357043	8.74931417230863	4.26248639163754	2.4677552793691	1.12170694516777	0.448682778067109	2.91643805743621	0.897365556134218	0.673024167100664	1.12170694516777	15.2552144542817	9.64667972844284	14.582190287181	16.3769213994495	6.50590028197308	0.673024167100664	1.57038972323488	10.9927280626442	2.4677552793691	5.38419333680531	2.01907250130199	4.03814500260398	0.673024167100664	1.34604833420133	0.897365556134218	9.42233833940929	4.48682778067109	13.4604833420133	9.8710211174764	10.5440452845771	0.448682778067109	4.48682778067109	1.12170694516777	6.73024167100664	2.4677552793691	2.4677552793691	2.01907250130199	0	0	0	0	0	0	0	0	0	0	0	0	1	0	0	0	0	0	0	0	0	0	0	0	0	0	0	0	0	0	0	0	0	0	0	0	0	0	0	0	0	0	0	0	0	0	0	0	0	0	0	0	0	0	0	0	0	0	0	0	0	0	0	0	0	0	0	0	0	0	0	0	0	0	0	0	0	0	0	0	0	0	0	0	0	0	0	0	0	0	0	0	0	0	0	0	0	0	0	0	0	0	0	0	1	0	0	0	0	0	0	0	0	0	0	0	0	0	0	0	0	0	0	0	0	0	0	0	0	0	0	0	0	0	0	0	0	0	0	0	0	0
k__Bacteria;p__Bacillota;c__Clostridia;o__Eubacteriales;f__Clostridiaceae;g__Clostridium;s__Clostridium_sporogenes	0	0	5	0	0	2	3	5	1	0	1	2	296	0	0	0	0	2	2	0	25	0	0	3	11	8	1	1	2	17	1	1	0	1	18	1	9	0	0	0	1	0	0	62	1	0	22	1	0	0	0	0	2	1	0	9	1	88	0	15	3	23	32	3	0	1	0	14	33	1	0	1	0	3	2	0	7	14	3	0	19	0	0	0	0	0	0	0	0	0	1	0	1	0	0	1	59	0	0	0	28	24	14	55	2	3	15	34	84	54	1	1	1	49	0	0	0	12	132	102	97	56	0	1	12	3	8	1	30	0	4	1	60	41	24	130	155	2	4	2	53	1	0	1	0	0	0.580046403712297	0	0	0.232018561484919	0.348027842227378	0.580046403712297	0.116009280742459	0	0.116009280742459	0.232018561484919	34.338747099768	0	0	0	0	0.232018561484919	0.232018561484919	0	2.90023201856149	0	0	0.348027842227378	1.27610208816705	0.928074245939675	0.116009280742459	0.116009280742459	0.232018561484919	1.97215777262181	0.116009280742459	0.116009280742459	0	0.116009280742459	2.08816705336427	0.116009280742459	1.04408352668213	0	0	0	0.116009280742459	0	0	7.19257540603248	0.116009280742459	0	2.55220417633411	0.116009280742459	0	0	0	0	0.232018561484919	0.116009280742459	0	1.04408352668213	0.116009280742459	10.2088167053364	0	1.74013921113689	0.348027842227378	2.66821345707657	3.7122969837587	0.348027842227378	0	0.116009280742459	0	1.62412993039443	3.82830626450116	0.116009280742459	0	0.116009280742459	0	0.348027842227378	0.232018561484919	0	0.812064965197216	1.62412993039443	0.348027842227378	0	2.20417633410673	0	0	0	0	0	0	0	0	0	0.116009280742459	0	0.116009280742459	0	0	0.116009280742459	6.84454756380511	0	0	0	3.24825986078886	2.78422273781903	1.62412993039443	6.38051044083527	0.232018561484919	0.348027842227378	1.74013921113689	3.94431554524362	9.74477958236659	6.26450116009281	0.116009280742459	0.116009280742459	0.116009280742459	5.68445475638051	0	0	0	1.39211136890951	15.3132250580046	11.8329466357309	11.2529002320186	6.49651972157773	0	0.116009280742459	1.39211136890951	0.348027842227378	0.928074245939675	0.116009280742459	3.48027842227378	0	0.464037122969838	0.116009280742459	6.96055684454757	4.75638051044084	2.78422273781903	15.0812064965197	17.9814385150812	0.232018561484919	0.464037122969838	0.232018561484919	6.14849187935035	0.116009280742459	0	0.116009280742459	23	21	9	3	2	5	24	25	3	8	2	2	126	3	20	43	7	11	12	11	18	3	0	2	6	27	1	12	10	29	14	21	3	3	23	2	123	25	2	1	8	32	7	38	4	3	60	9	4	18	2	7	16	6	23	21	0	15	0	169	3	22	7	23	15	12	15	10	4	18	4	9	18	13	38	0	52	15	16	14	11	5	6	5	0	13	0	1	16	5	12	4	1	2	8	8	3	1	18	39	58	46	58	85	22	68	23	131	8	2	12	20	6	11	0	275	173	37	26	22	8	10	45	27	19	17	9	15	18	54	20	45	37	39	31	20	21	11	15	43	15	2
k__Bacteria;p__Bacillota;c__Clostridia;o__Eubacteriales;f__Clostridiaceae;g__Crassaminicella;s__Crassaminicella_indica	0	0	2	1	1	1	0	1	1	0	0	0	0	1	1	0	0	0	6	0	0	1	0	0	0	0	0	0	0	0	3	2	0	1	0	0	0	0	3	2	0	0	0	0	0	0	0	0	0	0	0	0	0	0	0	2	0	0	0	0	0	0	0	2	0	0	0	0	0	0	0	1	0	0	1	0	0	0	0	2	1	1	0	0	0	0	0	2	1	0	0	6	0	0	0	0	1	0	0	0	4	0	6	0	3	1	6	10	2	0	0	2	1	3	1	5	0	3	7	9	18	9	1	1	6	2	1	0	2	0	2	1	9	7	33	8	0	1	1	8	4	0	1	0	0	0	0.181818181818182	0.0909090909090909	0.0909090909090909	0.0909090909090909	0	0.0909090909090909	0.0909090909090909	0	0	0	0	0.0909090909090909	0.0909090909090909	0	0	0	0.545454545454545	0	0	0.0909090909090909	0	0	0	0	0	0	0	0	0.272727272727273	0.181818181818182	0	0.0909090909090909	0	0	0	0	0.272727272727273	0.181818181818182	0	0	0	0	0	0	0	0	0	0	0	0	0	0	0	0.181818181818182	0	0	0	0	0	0	0	0.181818181818182	0	0	0	0	0	0	0	0.0909090909090909	0	0	0.0909090909090909	0	0	0	0	0.181818181818182	0.0909090909090909	0.0909090909090909	0	0	0	0	0	0.181818181818182	0.0909090909090909	0	0	0.545454545454545	0	0	0	0	0.0909090909090909	0	0	0	0.363636363636364	0	0.545454545454545	0	0.272727272727273	0.0909090909090909	0.545454545454545	0.909090909090909	0.181818181818182	0	0	0.181818181818182	0.0909090909090909	0.272727272727273	0.0909090909090909	0.454545454545455	0	0.272727272727273	0.636363636363636	0.818181818181818	1.63636363636364	0.818181818181818	0.0909090909090909	0.0909090909090909	0.545454545454545	0.181818181818182	0.0909090909090909	0	0.181818181818182	0	0.181818181818182	0.0909090909090909	0.818181818181818	0.636363636363636	3	0.727272727272727	0	0.0909090909090909	0.0909090909090909	0.727272727272727	0.363636363636364	0	0.0909090909090909	0	12	13	3	5	10	3	9	14	2	8	11	4	8	0	23	71	13	12	5	5	9	6	3	1	5	13	1	35	12	23	1	9	2	1	7	2	31	13	4	0	8	10	2	26	1	6	11	5	4	2	0	4	2	0	2	15	0	1	1	0	2	5	2	15	7	5	4	3	18	1	4	4	22	2	26	3	5	0	10	7	5	4	4	1	1	1	0	3	4	3	7	9	0	3	4	1	2	0	20	13	5	22	29	15	13	61	6	43	7	3	7	18	4	5	2	113	98	34	18	14	14	6	26	19	10	6	6	7	5	11	14	24	18	11	27	5	5	4	5	6	9	3
k__Bacteria;p__Bacillota;c__Clostridia;o__Eubacteriales;f__Clostridiaceae;g__Crassaminicella;s__Crassaminicella_profunda	0	0	10	5	0	17	13	2	2	8	0	1	4	1	0	1	0	0	16	1	1	2	0	0	0	2	3	1	2	0	22	12	4	4	0	0	0	2	4	4	0	0	1	0	0	0	0	0	0	1	1	0	0	0	1	9	0	0	0	0	0	0	1	7	1	0	0	2	1	0	1	4	3	0	5	0	0	4	3	9	19	6	0	0	0	0	0	13	7	6	9	10	18	0	4	9	1	0	0	0	22	6	6	7	5	5	26	43	28	2	15	12	4	16	7	0	0	12	22	54	80	43	3	8	44	11	13	11	38	9	1	1	56	24	108	42	2	5	5	24	45	1	6	23	0	0	0.769230769230769	0.384615384615385	0	1.30769230769231	1	0.153846153846154	0.153846153846154	0.615384615384615	0	0.0769230769230769	0.307692307692308	0.0769230769230769	0	0.0769230769230769	0	0	1.23076923076923	0.0769230769230769	0.0769230769230769	0.153846153846154	0	0	0	0.153846153846154	0.230769230769231	0.0769230769230769	0.153846153846154	0	1.69230769230769	0.923076923076923	0.307692307692308	0.307692307692308	0	0	0	0.153846153846154	0.307692307692308	0.307692307692308	0	0	0.0769230769230769	0	0	0	0	0	0	0.0769230769230769	0.0769230769230769	0	0	0	0.0769230769230769	0.692307692307692	0	0	0	0	0	0	0.0769230769230769	0.538461538461538	0.0769230769230769	0	0	0.153846153846154	0.0769230769230769	0	0.0769230769230769	0.307692307692308	0.230769230769231	0	0.384615384615385	0	0	0.307692307692308	0.230769230769231	0.692307692307692	1.46153846153846	0.461538461538462	0	0	0	0	0	1	0.538461538461538	0.461538461538462	0.692307692307692	0.769230769230769	1.38461538461538	0	0.307692307692308	0.692307692307692	0.0769230769230769	0	0	0	1.69230769230769	0.461538461538462	0.461538461538462	0.538461538461538	0.384615384615385	0.384615384615385	2	3.30769230769231	2.15384615384615	0.153846153846154	1.15384615384615	0.923076923076923	0.307692307692308	1.23076923076923	0.538461538461538	0	0	0.923076923076923	1.69230769230769	4.15384615384615	6.15384615384615	3.30769230769231	0.230769230769231	0.615384615384615	3.38461538461538	0.846153846153846	1	0.846153846153846	2.92307692307692	0.692307692307692	0.0769230769230769	0.0769230769230769	4.30769230769231	1.84615384615385	8.30769230769231	3.23076923076923	0.153846153846154	0.384615384615385	0.384615384615385	1.84615384615385	3.46153846153846	0.0769230769230769	0.461538461538462	1.76923076923077	8	27	2	1	3	6	11	14	4	5	2	4	11	0	16	25	17	3	7	3	5	4	11	2	4	20	3	11	15	11	11	13	5	4	7	2	41	9	2	1	0	6	6	22	8	8	13	3	11	1	0	6	6	5	9	8	2	5	2	2	3	6	2	17	9	22	9	5	10	2	5	6	15	8	15	9	21	6	9	2	3	3	2	8	0	8	2	2	7	6	4	10	2	4	8	5	6	3	14	31	14	34	26	55	35	40	19	253	6	2	9	32	10	3	1	81	162	66	15	13	19	12	21	16	14	9	8	1	5	18	22	42	31	21	26	9	10	3	9	16	6	1
k__Bacteria;p__Bacillota;c__Clostridia;o__Eubacteriales;f__Clostridiaceae;g__Geosporobacter;s__Geosporobacter_ferrireducens	0	0	1	3	1	1	2	3	0	2	5	6	0	0	2	3	1	2	3	1	1	2	1	0	0	0	1	4	2	0	2	0	1	0	0	0	2	2	2	1	0	0	1	2	3	0	0	0	1	3	0	0	0	0	1	0	5	0	2	4	0	0	0	0	1	1	1	1	0	0	1	0	2	2	1	0	0	0	5	0	0	0	2	6	1	0	0	0	0	1	0	1	2	1	0	0	1	1	2	0	0	0	2	1	0	1	2	3	1	0	1	0	2	0	0	1	0	0	2	2	3	1	1	2	2	0	0	3	1	1	1	0	0	2	1	0	2	0	2	2	0	1	2	0	0	0	0.0909090909090909	0.272727272727273	0.0909090909090909	0.0909090909090909	0.181818181818182	0.272727272727273	0	0.181818181818182	0.454545454545455	0.545454545454545	0	0	0.181818181818182	0.272727272727273	0.0909090909090909	0.181818181818182	0.272727272727273	0.0909090909090909	0.0909090909090909	0.181818181818182	0.0909090909090909	0	0	0	0.0909090909090909	0.363636363636364	0.181818181818182	0	0.181818181818182	0	0.0909090909090909	0	0	0	0.181818181818182	0.181818181818182	0.181818181818182	0.0909090909090909	0	0	0.0909090909090909	0.181818181818182	0.272727272727273	0	0	0	0.0909090909090909	0.272727272727273	0	0	0	0	0.0909090909090909	0	0.454545454545455	0	0.181818181818182	0.363636363636364	0	0	0	0	0.0909090909090909	0.0909090909090909	0.0909090909090909	0.0909090909090909	0	0	0.0909090909090909	0	0.181818181818182	0.181818181818182	0.0909090909090909	0	0	0	0.454545454545455	0	0	0	0.181818181818182	0.545454545454545	0.0909090909090909	0	0	0	0	0.0909090909090909	0	0.0909090909090909	0.181818181818182	0.0909090909090909	0	0	0.0909090909090909	0.0909090909090909	0.181818181818182	0	0	0	0.181818181818182	0.0909090909090909	0	0.0909090909090909	0.181818181818182	0.272727272727273	0.0909090909090909	0	0.0909090909090909	0	0.181818181818182	0	0	0.0909090909090909	0	0	0.181818181818182	0.181818181818182	0.272727272727273	0.0909090909090909	0.0909090909090909	0.181818181818182	0.181818181818182	0	0	0.272727272727273	0.0909090909090909	0.0909090909090909	0.0909090909090909	0	0	0.181818181818182	0.0909090909090909	0	0.181818181818182	0	0.181818181818182	0.181818181818182	0	0.0909090909090909	0.181818181818182	0	2	12	5	2	4	0	4	18	6	8	8	10	8	2	5	24	34	26	9	6	13	16	9	2	2	6	4	8	1	7	5	11	1	4	7	3	6	15	2	3	18	8	3	16	6	4	14	0	0	5	5	2	1	4	0	1	4	6	6	1	0	4	2	8	15	7	6	6	9	6	0	3	8	2	15	1	10	6	2	3	4	1	1	1	0	5	0	1	1	3	6	4	4	5	5	1	9	1	13	12	12	11	18	8	14	19	11	22	4	0	3	20	1	2	2	30	58	8	4	4	2	2	14	7	5	1	3	3	3	7	8	13	6	3	8	4	3	5	5	3	2	1
k__Bacteria;p__Bacillota;c__Clostridia;o__Eubacteriales;f__Clostridiaceae;g__Oceanirhabdus;s__Oceanirhabdus_sp._W0125-5	0	0	1	0	0	1	0	0	1	0	0	0	8	1	0	0	0	0	0	0	0	1	0	0	0	2	0	0	0	1	1	0	0	0	0	1	0	2	0	0	0	0	0	1	0	0	0	0	0	0	0	0	0	0	0	1	0	0	0	0	0	1	2	0	0	0	0	0	0	0	0	0	0	0	0	0	0	3	0	0	1	0	0	0	0	0	0	0	0	0	0	0	0	0	0	0	0	0	0	0	1	1	0	1	0	5	0	0	0	0	1	0	0	0	0	0	0	0	2	1	5	0	0	1	2	0	1	0	1	1	1	0	1	3	0	21	2	1	0	1	1	0	1	0	0	0	0.0833333333333333	0	0	0.0833333333333333	0	0	0.0833333333333333	0	0	0	0.666666666666667	0.0833333333333333	0	0	0	0	0	0	0	0.0833333333333333	0	0	0	0.166666666666667	0	0	0	0.0833333333333333	0.0833333333333333	0	0	0	0	0.0833333333333333	0	0.166666666666667	0	0	0	0	0	0.0833333333333333	0	0	0	0	0	0	0	0	0	0	0	0.0833333333333333	0	0	0	0	0	0.0833333333333333	0.166666666666667	0	0	0	0	0	0	0	0	0	0	0	0	0	0	0.25	0	0	0.0833333333333333	0	0	0	0	0	0	0	0	0	0	0	0	0	0	0	0	0	0	0	0.0833333333333333	0.0833333333333333	0	0.0833333333333333	0	0.416666666666667	0	0	0	0	0.0833333333333333	0	0	0	0	0	0	0	0.166666666666667	0.0833333333333333	0.416666666666667	0	0	0.0833333333333333	0.166666666666667	0	0.0833333333333333	0	0.0833333333333333	0.0833333333333333	0.0833333333333333	0	0.0833333333333333	0.25	0	1.75	0.166666666666667	0.0833333333333333	0	0.0833333333333333	0.0833333333333333	0	0.0833333333333333	0	8	19	1	1	8	6	11	22	5	5	6	4	20	1	12	36	12	2	6	8	3	3	5	1	3	16	2	17	6	21	13	13	4	1	13	5	58	11	3	1	1	12	5	17	3	9	29	3	2	5	0	3	5	1	2	18	2	12	5	5	2	2	2	12	9	12	3	10	10	2	1	9	18	3	45	3	46	3	14	4	5	8	6	4	1	7	0	3	10	1	7	4	1	4	5	4	8	1	29	15	19	39	33	41	26	77	9	57	3	4	4	20	5	14	0	128	114	38	12	11	10	8	42	19	12	6	4	15	10	19	21	26	19	7	23	16	18	6	5	16	17	1
k__Bacteria;p__Bacillota;c__Clostridia;o__Eubacteriales;f__Clostridiaceae;g__Paraclostridium;s__Paraclostridium_bifermentans	0	0	7	2	4	10	3	2	6	10	0	0	2	8	0	0	0	0	1	7	0	0	0	0	0	7	5	0	0	0	1	2	1	3	0	0	0	0	2	2	0	0	1	0	0	0	0	1	0	0	1	0	0	0	0	4	0	5	0	0	1	0	0	2	0	0	0	0	35	0	0	0	0	0	1	0	0	0	11	0	2	1	2	0	0	0	0	1	1	0	0	3	1	0	2	0	3	0	0	0	13	1	3	10	1	12	2	5	42	7	0	1	1	1118	2	1	0	2	7	60	22	17	0	2	4	1	4	0	4	2	2	2	16	8	13	69	1620	1	1	1	1	4	1	2	0	0	0.424242424242424	0.121212121212121	0.242424242424242	0.606060606060606	0.181818181818182	0.121212121212121	0.363636363636364	0.606060606060606	0	0	0.121212121212121	0.484848484848485	0	0	0	0	0.0606060606060606	0.424242424242424	0	0	0	0	0	0.424242424242424	0.303030303030303	0	0	0	0.0606060606060606	0.121212121212121	0.0606060606060606	0.181818181818182	0	0	0	0	0.121212121212121	0.121212121212121	0	0	0.0606060606060606	0	0	0	0	0.0606060606060606	0	0	0.0606060606060606	0	0	0	0	0.242424242424242	0	0.303030303030303	0	0	0.0606060606060606	0	0	0.121212121212121	0	0	0	0	2.12121212121212	0	0	0	0	0	0.0606060606060606	0	0	0	0.666666666666667	0	0.121212121212121	0.0606060606060606	0.121212121212121	0	0	0	0	0.0606060606060606	0.0606060606060606	0	0	0.181818181818182	0.0606060606060606	0	0.121212121212121	0	0.181818181818182	0	0	0	0.787878787878788	0.0606060606060606	0.181818181818182	0.606060606060606	0.0606060606060606	0.727272727272727	0.121212121212121	0.303030303030303	2.54545454545455	0.424242424242424	0	0.0606060606060606	0.0606060606060606	67.7575757575758	0.121212121212121	0.0606060606060606	0	0.121212121212121	0.424242424242424	3.63636363636364	1.33333333333333	1.03030303030303	0	0.121212121212121	0.242424242424242	0.0606060606060606	0.242424242424242	0	0.242424242424242	0.121212121212121	0.121212121212121	0.121212121212121	0.96969696969697	0.484848484848485	0.787878787878788	4.18181818181818	98.1818181818182	0.0606060606060606	0.0606060606060606	0.0606060606060606	0.0606060606060606	0.242424242424242	0.0606060606060606	0.121212121212121	127	441	26	4	7	129	187	370	28	20	7	10	286	21	243	73	20	14	19	60	17	0	2	4	0	527	17	28	11	48	29	61	33	10	27	4	429	48	30	3	1	58	19	50	3	12	40	122	5	31	8	11	15	17	82	49	0	86	2	3	13	55	9	41	18	32	12	34	36	23	0	31	102	14	64	6	79	18	72	26	43	18	22	7	0	5	0	2	13	17	16	16	5	14	10	25	6	2	103	608	86	1515	109	2389	451	836	414	6319	142	6	17	472	13	18	0	593	7099	3556	690	710	28	26	167	69	166	70	31	39	90	97	1102	1892	1552	193	987	28	36	16	41	109	59	4
k__Bacteria;p__Bacillota;c__Clostridia;o__Eubacteriales;f__Clostridiaceae;g__Proteiniclasticum;s__Proteiniclasticum_sp._QWL-01	0	0	1	1	0	0	5	1	0	1	1	1	6	0	0	0	0	0	1	0	2	0	0	0	0	0	0	0	0	1	3	0	0	1	1	0	1	2	1	0	0	0	0	0	0	1	0	0	0	1	0	0	0	0	0	1	1	0	0	0	0	0	0	0	0	0	0	0	0	1	0	0	0	0	0	0	0	0	0	0	0	0	0	1	0	0	0	1	0	1	2	0	1	0	0	0	1	1	0	0	0	0	1	0	2	0	1	0	1	0	1	0	0	1	1	0	0	3	1	1	1	2	0	0	1	1	0	1	2	0	0	0	1	0	2	2	1	0	1	0	2	3	0	1	0	0	0.2	0.2	0	0	1	0.2	0	0.2	0.2	0.2	1.2	0	0	0	0	0	0.2	0	0.4	0	0	0	0	0	0	0	0	0.2	0.6	0	0	0.2	0.2	0	0.2	0.4	0.2	0	0	0	0	0	0	0.2	0	0	0	0.2	0	0	0	0	0	0.2	0.2	0	0	0	0	0	0	0	0	0	0	0	0	0.2	0	0	0	0	0	0	0	0	0	0	0	0	0	0.2	0	0	0	0.2	0	0.2	0.4	0	0.2	0	0	0	0.2	0.2	0	0	0	0	0.2	0	0.4	0	0.2	0	0.2	0	0.2	0	0	0.2	0.2	0	0	0.6	0.2	0.2	0.2	0.4	0	0	0.2	0.2	0	0.2	0.4	0	0	0	0.2	0	0.4	0.4	0.2	0	0.2	0	0.4	0.6	0	0.2	9	19	11	3	1	3	6	7	11	9	0	0	1	1	12	1	3	1	12	4	14	21	2	2	0	3	3	3	1	0	9	12	1	5	3	0	9	16	6	0	1	22	8	1	1	0	2	2	0	1	2	0	0	0	3	16	1	1	1	1	1	2	1	4	6	3	0	0	0	1	3	7	5	1	27	0	5	1	0	8	7	4	0	0	0	1	0	1	2	2	8	2	0	2	2	3	1	1	21	22	8	19	16	7	52	29	31	67	4	3	5	19	5	3	0	29	143	35	30	24	1	3	36	8	2	5	11	12	1	12	37	30	58	46	5	7	2	5	18	0	13	3
k__Bacteria;p__Bacillota;c__Clostridia;o__Eubacteriales;f__Clostridiales_Family_XVII._Incertae_Sedis;g__Thermaerobacter	0	0	2	4	1	2	0	0	1	0	0	0	0	0	1	0	0	0	2	5	0	0	0	0	0	0	0	0	0	0	4	3	1	0	0	0	0	2	2	0	0	0	0	0	0	0	0	1	0	0	0	0	0	0	0	0	0	0	0	0	0	0	0	1	0	0	1	1	0	0	0	0	0	0	2	0	0	0	2	2	2	2	0	0	0	0	0	2	1	3	2	2	2	0	0	1	0	0	0	0	4	3	3	1	0	2	8	1	7	2	4	5	0	2	1	0	0	3	4	26	15	7	0	1	2	2	2	1	3	2	1	2	9	15	21	6	0	1	1	3	5	0	1	4	0	0	0.448682778067109	0.897365556134218	0.224341389033555	0.448682778067109	0	0	0.224341389033555	0	0	0	0	0	0.224341389033555	0	0	0	0.448682778067109	1.12170694516777	0	0	0	0	0	0	0	0	0	0	0.897365556134218	0.673024167100664	0.224341389033555	0	0	0	0	0.448682778067109	0.448682778067109	0	0	0	0	0	0	0	0	0.224341389033555	0	0	0	0	0	0	0	0	0	0	0	0	0	0	0	0.224341389033555	0	0	0.224341389033555	0.224341389033555	0	0	0	0	0	0	0.448682778067109	0	0	0	0.448682778067109	0.448682778067109	0.448682778067109	0.448682778067109	0	0	0	0	0	0.448682778067109	0.224341389033555	0.673024167100664	0.448682778067109	0.448682778067109	0.448682778067109	0	0	0.224341389033555	0	0	0	0	0.897365556134218	0.673024167100664	0.673024167100664	0.224341389033555	0	0.448682778067109	1.79473111226844	0.224341389033555	1.57038972323488	0.448682778067109	0.897365556134218	1.12170694516777	0	0.448682778067109	0.224341389033555	0	0	0.673024167100664	0.897365556134218	5.83287611487242	3.36512083550332	1.57038972323488	0	0.224341389033555	0.448682778067109	0.448682778067109	0.448682778067109	0.224341389033555	0.673024167100664	0.448682778067109	0.224341389033555	0.448682778067109	2.01907250130199	3.36512083550332	4.71116916970465	1.34604833420133	0	0.224341389033555	0.224341389033555	0.673024167100664	1.12170694516777	0	0.224341389033555	0.897365556134218	3	3	1	1	1	0	0	0	2	1	0	0	0	0	4	0	0	0	0	0	0	0	1	0	0	0	0	0	0	0	0	1	1	0	0	0	0	2	0	0	1	6	3	0	0	0	0	0	1	0	0	0	0	0	0	0	0	0	0	0	0	0	0	0	0	0	0	0	0	0	0	0	0	0	1	1	0	0	0	0	1	0	0	0	0	0	0	0	0	0	2	0	0	0	0	1	0	0	4	2	0	1	0	0	4	0	1	1	0	0	0	2	0	0	0	4	6	2	2	0	0	1	1	0	1	0	0	1	0	0	0	1	1	1	2	1	0	0	0	0	0	0
k__Bacteria;p__Bacillota;c__Clostridia;o__Eubacteriales;f__Desulfitobacteriaceae;g__Desulfosporosinus;s__Desulfosporosinus_orientis	0	0	1	0	0	0	1	0	0	0	0	0	0	0	0	0	0	0	0	0	0	0	0	0	0	0	0	0	0	0	0	0	0	0	0	0	0	0	0	0	0	0	0	0	0	0	0	0	0	0	0	2	0	0	0	0	0	1	0	0	0	0	0	0	0	0	0	0	0	0	0	0	0	0	0	0	0	0	0	0	0	1	0	0	0	0	0	0	0	0	0	0	0	0	0	0	0	0	0	0	1	0	0	0	0	0	1	0	0	0	0	1	0	0	0	0	0	0	0	0	0	0	0	0	0	0	0	0	0	0	0	0	0	0	1	0	0	0	0	1	0	0	0	0	0	0	0.125	0	0	0	0.125	0	0	0	0	0	0	0	0	0	0	0	0	0	0	0	0	0	0	0	0	0	0	0	0	0	0	0	0	0	0	0	0	0	0	0	0	0	0	0	0	0	0	0	0	0.25	0	0	0	0	0	0.125	0	0	0	0	0	0	0	0	0	0	0	0	0	0	0	0	0	0	0	0	0	0	0	0.125	0	0	0	0	0	0	0	0	0	0	0	0	0	0	0	0	0	0	0.125	0	0	0	0	0	0.125	0	0	0	0	0.125	0	0	0	0	0	0	0	0	0	0	0	0	0	0	0	0	0	0	0	0	0	0	0.125	0	0	0	0	0.125	0	0	0	0	5	15	2	1	0	2	4	10	10	15	4	0	1	1	16	4	3	1	3	3	24	27	7	2	6	1	5	1	3	0	2	3	1	5	3	0	5	5	3	2	1	9	3	1	0	2	1	1	0	6	0	1	5	0	0	8	4	2	3	0	1	1	1	6	25	7	1	1	2	2	0	2	10	3	8	2	5	0	3	2	7	4	1	2	1	3	0	0	1	0	4	2	0	5	1	2	1	0	5	14	8	17	11	9	21	11	21	35	1	1	3	10	1	2	0	21	104	23	28	14	2	3	14	4	3	6	4	2	4	9	16	27	36	19	9	1	0	3	12	2	6	1
k__Bacteria;p__Bacillota;c__Clostridia;o__Eubacteriales;f__Eubacteriaceae;g__Alkalibacter;s__Alkalibacter_rhizosphaerae	0	0	1	1	0	1	0	0	1	0	2	0	0	0	0	0	0	0	0	0	0	0	0	0	0	0	1	0	0	0	0	0	0	0	0	0	0	1	0	0	1	0	0	0	0	0	0	0	0	0	0	1	0	0	0	0	0	0	0	0	0	0	0	0	0	0	0	0	0	0	0	0	1	0	0	0	1	0	0	0	0	0	0	0	0	0	0	0	0	0	2	0	2	0	0	0	0	0	0	0	0	0	0	0	0	0	0	0	0	0	1	1	1	0	0	0	0	0	0	0	0	0	0	1	0	0	1	1	0	0	0	1	0	1	1	2	1	0	0	0	0	0	0	0	0	0	0.25	0.25	0	0.25	0	0	0.25	0	0.5	0	0	0	0	0	0	0	0	0	0	0	0	0	0	0	0.25	0	0	0	0	0	0	0	0	0	0	0.25	0	0	0.25	0	0	0	0	0	0	0	0	0	0	0.25	0	0	0	0	0	0	0	0	0	0	0	0	0	0	0	0	0	0	0	0	0.25	0	0	0	0.25	0	0	0	0	0	0	0	0	0	0	0	0	0	0.5	0	0.5	0	0	0	0	0	0	0	0	0	0	0	0	0	0	0	0	0	0.25	0.25	0.25	0	0	0	0	0	0	0	0	0	0	0.25	0	0	0.25	0.25	0	0	0	0.25	0	0.25	0.25	0.5	0.25	0	0	0	0	0	0	0	7	14	9	2	7	3	1	11	4	13	5	6	0	1	19	19	8	6	8	6	15	21	4	2	0	1	6	8	14	0	0	6	2	4	1	0	5	7	8	0	5	10	7	2	5	1	2	1	2	2	1	1	3	0	7	1	7	0	1	0	0	1	0	2	31	9	0	1	5	3	1	3	28	5	6	1	6	0	3	3	4	2	0	0	0	0	0	0	2	0	4	5	0	0	3	2	0	0	7	13	5	8	7	6	8	4	3	7	1	1	3	7	0	3	1	12	72	9	8	6	3	1	17	0	3	0	4	2	4	7	4	6	3	13	1	2	0	1	4	2	3	0
k__Bacteria;p__Bacillota;c__Clostridia;o__Eubacteriales;f__Eubacteriaceae;g__Eubacterium;s__Eubacterium_sp._MSJ-33	0	0	1	1	0	6	5	0	4	4	4	3	0	0	0	0	0	0	3	0	0	1	0	1	0	0	0	3	1	0	3	1	0	0	0	0	1	0	0	0	2	0	0	0	0	0	0	0	4	2	1	5	1	0	3	0	4	1	3	8	0	0	0	0	0	0	0	1	0	5	0	1	4	0	2	4	2	0	0	1	1	6	3	0	0	0	0	1	1	2	1	1	5	1	0	1	5	0	1	0	2	5	3	4	1	1	2	1	1	1	1	0	0	0	2	1	0	1	0	11	5	1	2	1	3	0	0	0	3	6	0	0	3	2	1	1	2	0	3	2	0	0	2	0	0	0	0.25	0.25	0	1.5	1.25	0	1	1	1	0.75	0	0	0	0	0	0	0.75	0	0	0.25	0	0.25	0	0	0	0.75	0.25	0	0.75	0.25	0	0	0	0	0.25	0	0	0	0.5	0	0	0	0	0	0	0	1	0.5	0.25	1.25	0.25	0	0.75	0	1	0.25	0.75	2	0	0	0	0	0	0	0	0.25	0	1.25	0	0.25	1	0	0.5	1	0.5	0	0	0.25	0.25	1.5	0.75	0	0	0	0	0.25	0.25	0.5	0.25	0.25	1.25	0.25	0	0.25	1.25	0	0.25	0	0.5	1.25	0.75	1	0.25	0.25	0.5	0.25	0.25	0.25	0.25	0	0	0	0.5	0.25	0	0.25	0	2.75	1.25	0.25	0.5	0.25	0.75	0	0	0	0.75	1.5	0	0	0.75	0.5	0.25	0.25	0.5	0	0.75	0.5	0	0	0.5	0	29	47	34	4	11	20	18	47	28	41	7	3	7	1	69	24	17	23	40	10	73	156	18	10	15	25	11	14	29	1	8	21	11	17	24	1	34	40	14	0	3	38	16	11	3	8	3	2	6	45	15	21	31	14	23	25	15	6	12	3	5	15	8	8	64	60	23	10	10	25	8	16	55	26	44	16	15	24	9	14	19	15	2	12	0	11	2	4	6	12	21	21	6	14	21	14	15	8	48	63	29	63	69	61	97	49	73	169	6	6	27	69	4	16	11	131	299	44	56	24	2	20	46	28	17	27	22	23	27	34	35	87	67	53	53	9	9	15	18	14	38	2
k__Bacteria;p__Bacillota;c__Clostridia;o__Eubacteriales;f__Heliobacteriaceae	0	0	2	2	0	5	5	0	2	6	0	0	0	1	0	0	0	0	3	2	0	0	0	0	0	0	0	0	0	0	1	4	1	1	0	0	0	0	0	0	0	0	0	0	0	0	0	0	0	0	0	0	0	0	0	4	0	0	0	0	0	0	0	3	0	0	0	1	0	0	0	0	0	0	1	0	0	0	1	1	2	5	0	0	0	0	0	0	0	0	0	1	3	0	0	2	0	0	0	0	6	1	5	1	2	0	6	5	7	2	2	1	0	2	3	0	0	7	7	15	8	8	0	2	11	0	9	1	15	1	2	0	13	2	26	7	0	2	2	1	5	0	0	3	0	0	0.448682778067109	0.448682778067109	0	1.12170694516777	1.12170694516777	0	0.448682778067109	1.34604833420133	0	0	0	0.224341389033555	0	0	0	0	0.673024167100664	0.448682778067109	0	0	0	0	0	0	0	0	0	0	0.224341389033555	0.897365556134218	0.224341389033555	0.224341389033555	0	0	0	0	0	0	0	0	0	0	0	0	0	0	0	0	0	0	0	0	0	0.897365556134218	0	0	0	0	0	0	0	0.673024167100664	0	0	0	0.224341389033555	0	0	0	0	0	0	0.224341389033555	0	0	0	0.224341389033555	0.224341389033555	0.448682778067109	1.12170694516777	0	0	0	0	0	0	0	0	0	0.224341389033555	0.673024167100664	0	0	0.448682778067109	0	0	0	0	1.34604833420133	0.224341389033555	1.12170694516777	0.224341389033555	0.448682778067109	0	1.34604833420133	1.12170694516777	1.57038972323488	0.448682778067109	0.448682778067109	0.224341389033555	0	0.448682778067109	0.673024167100664	0	0	1.57038972323488	1.57038972323488	3.36512083550332	1.79473111226844	1.79473111226844	0	0.448682778067109	2.4677552793691	0	2.01907250130199	0.224341389033555	3.36512083550332	0.224341389033555	0.448682778067109	0	2.91643805743621	0.448682778067109	5.83287611487242	1.57038972323488	0	0.448682778067109	0.448682778067109	0.224341389033555	1.12170694516777	0	0	0.673024167100664	0	0	0	0	0	0	0	0	0	0	0	0	1	0	0	0	0	0	0	0	0	0	0	0	0	0	0	0	0	0	0	0	0	0	0	0	0	0	0	0	0	0	0	0	0	0	0	0	0	0	0	0	0	0	0	0	0	0	0	0	0	0	0	0	0	0	0	0	0	0	0	0	0	0	0	0	0	0	0	0	0	0	0	0	0	0	0	0	0	0	0	0	0	0	0	0	0	0	0	0	0	0	0	0	0	0	0	0	0	0	0	1	0	0	0	0	0	0	0	0	0	0	0	0	0	0	0	0	0	0	0	0	0	0	0	0	0	0	0	0	0	0
k__Bacteria;p__Bacillota;c__Clostridia;o__Eubacteriales;f__Heliobacteriaceae;g__Heliorestis;s__Heliorestis_convoluta	0	0	2	1	0	7	1	1	1	6	1	0	0	1	0	0	0	0	4	0	0	1	0	0	0	1	0	0	2	1	1	2	1	3	0	0	0	1	3	0	0	0	1	0	0	0	0	0	0	0	0	0	0	0	0	3	0	1	0	5	0	0	13	1	0	0	0	1	0	0	0	1	0	0	6	0	0	0	1	1	5	0	0	0	0	0	0	6	3	0	5	3	2	0	0	2	0	0	1	0	11	1	2	2	2	0	9	19	8	0	5	3	1	3	2	0	1	5	10	16	32	17	0	2	11	2	6	1	6	3	2	3	22	12	23	11	0	3	1	5	6	1	3	6	0	0	1	0.5	0	3.5	0.5	0.5	0.5	3	0.5	0	0	0.5	0	0	0	0	2	0	0	0.5	0	0	0	0.5	0	0	1	0.5	0.5	1	0.5	1.5	0	0	0	0.5	1.5	0	0	0	0.5	0	0	0	0	0	0	0	0	0	0	0	0	1.5	0	0.5	0	2.5	0	0	6.5	0.5	0	0	0	0.5	0	0	0	0.5	0	0	3	0	0	0	0.5	0.5	2.5	0	0	0	0	0	0	3	1.5	0	2.5	1.5	1	0	0	1	0	0	0.5	0	5.5	0.5	1	1	1	0	4.5	9.5	4	0	2.5	1.5	0.5	1.5	1	0	0.5	2.5	5	8	16	8.5	0	1	5.5	1	3	0.5	3	1.5	1	1.5	11	6	11.5	5.5	0	1.5	0.5	2.5	3	0.5	1.5	3	4	4	4	1	0	0	2	1	4	4	0	0	0	2	10	2	0	0	1	3	18	18	2	1	0	1	0	6	1	0	0	7	1	3	8	0	1	3	0	0	0	3	1	2	0	3	0	0	1	8	4	0	3	1	1	0	0	0	0	0	0	0	0	0	0	1	1	1	2	7	0	3	5	0	5	2	0	0	3	2	1	1	0	0	0	0	0	0	1	1	0	1	0	0	0	0	0	0	7	8	5	9	10	15	11	14	12	24	2	1	4	4	1	1	0	10	46	5	14	9	2	2	4	3	1	1	0	1	1	3	5	12	17	12	2	2	0	4	3	2	2	2
k__Bacteria;p__Bacillota;c__Clostridia;o__Eubacteriales;f__Lachnospiraceae;g__Anaerocolumna;s__Anaerocolumna_cellulosilytica	0	0	1	1	0	1	2	0	3	0	0	0	0	0	0	0	0	0	0	0	3	0	0	0	1	0	0	0	0	1	1	1	1	1	0	0	0	0	0	0	0	0	0	0	0	0	0	0	0	2	0	0	0	0	2	0	2	0	2	2	1	2	1	0	0	0	0	0	0	1	0	0	0	0	0	0	0	0	1	0	4	5	2	0	0	0	0	2	0	1	0	1	2	0	0	0	3	0	0	0	1	0	0	0	0	1	0	0	0	2	4	0	0	0	2	0	0	1	1	1	1	3	0	1	1	1	0	0	0	0	0	0	1	0	0	0	3	0	0	0	0	0	0	0	0	0	0.166666666666667	0.166666666666667	0	0.166666666666667	0.333333333333333	0	0.5	0	0	0	0	0	0	0	0	0	0	0	0.5	0	0	0	0.166666666666667	0	0	0	0	0.166666666666667	0.166666666666667	0.166666666666667	0.166666666666667	0.166666666666667	0	0	0	0	0	0	0	0	0	0	0	0	0	0	0	0.333333333333333	0	0	0	0	0.333333333333333	0	0.333333333333333	0	0.333333333333333	0.333333333333333	0.166666666666667	0.333333333333333	0.166666666666667	0	0	0	0	0	0	0.166666666666667	0	0	0	0	0	0	0	0	0.166666666666667	0	0.666666666666667	0.833333333333333	0.333333333333333	0	0	0	0	0.333333333333333	0	0.166666666666667	0	0.166666666666667	0.333333333333333	0	0	0	0.5	0	0	0	0.166666666666667	0	0	0	0	0.166666666666667	0	0	0	0.333333333333333	0.666666666666667	0	0	0	0.333333333333333	0	0	0.166666666666667	0.166666666666667	0.166666666666667	0.166666666666667	0.5	0	0.166666666666667	0.166666666666667	0.166666666666667	0	0	0	0	0	0	0.166666666666667	0	0	0	0.5	0	0	0	0	0	0	0	41	54	39	8	10	24	21	62	53	52	16	11	11	5	63	56	64	43	52	20	84	178	50	8	28	29	19	25	61	18	14	37	17	28	21	6	63	53	10	2	9	36	34	68	33	31	11	6	14	122	59	42	102	27	17	41	37	12	16	11	7	38	10	13	169	176	60	34	23	104	31	39	119	82	112	41	15	26	17	17	37	8	8	11	12	24	1	5	18	14	23	47	14	16	27	12	26	10	60	114	61	145	158	181	179	97	166	366	35	13	56	120	6	33	22	162	732	120	114	69	14	38	60	46	30	64	26	50	43	90	70	173	148	152	80	24	17	25	54	41	51	4
k__Bacteria;p__Bacillota;c__Clostridia;o__Eubacteriales;f__Lachnospiraceae;g__Anaerocolumna;s__Anaerocolumna_chitinilytica	0	0	3	5	0	0	5	2	0	2	1	0	0	0	0	1	2	0	2	6	12	8	0	2	0	1	5	1	2	0	5	2	1	6	3	1	1	1	1	0	0	0	1	1	0	0	0	0	7	0	2	4	7	3	1	0	3	2	10	7	5	14	13	0	7	0	3	0	0	2	2	1	6	3	2	2	1	0	4	0	1	2	0	26	15	85	24	0	0	0	0	2	3	1	0	1	1	39	44	20	0	0	1	1	1	4	2	2	2	1	1	2	2	1	6	75	0	3	6	3	8	3	2	0	2	0	1	0	1	0	0	1	2	3	7	0	4	1	1	4	0	1	1	1	0	0	0.5	0.833333333333333	0	0	0.833333333333333	0.333333333333333	0	0.333333333333333	0.166666666666667	0	0	0	0	0.166666666666667	0.333333333333333	0	0.333333333333333	1	2	1.33333333333333	0	0.333333333333333	0	0.166666666666667	0.833333333333333	0.166666666666667	0.333333333333333	0	0.833333333333333	0.333333333333333	0.166666666666667	1	0.5	0.166666666666667	0.166666666666667	0.166666666666667	0.166666666666667	0	0	0	0.166666666666667	0.166666666666667	0	0	0	0	1.16666666666667	0	0.333333333333333	0.666666666666667	1.16666666666667	0.5	0.166666666666667	0	0.5	0.333333333333333	1.66666666666667	1.16666666666667	0.833333333333333	2.33333333333333	2.16666666666667	0	1.16666666666667	0	0.5	0	0	0.333333333333333	0.333333333333333	0.166666666666667	1	0.5	0.333333333333333	0.333333333333333	0.166666666666667	0	0.666666666666667	0	0.166666666666667	0.333333333333333	0	4.33333333333333	2.5	14.1666666666667	4	0	0	0	0	0.333333333333333	0.5	0.166666666666667	0	0.166666666666667	0.166666666666667	6.5	7.33333333333333	3.33333333333333	0	0	0.166666666666667	0.166666666666667	0.166666666666667	0.666666666666667	0.333333333333333	0.333333333333333	0.333333333333333	0.166666666666667	0.166666666666667	0.333333333333333	0.333333333333333	0.166666666666667	1	12.5	0	0.5	1	0.5	1.33333333333333	0.5	0.333333333333333	0	0.333333333333333	0	0.166666666666667	0	0.166666666666667	0	0	0.166666666666667	0.333333333333333	0.5	1.16666666666667	0	0.666666666666667	0.166666666666667	0.166666666666667	0.666666666666667	0	0.166666666666667	0.166666666666667	0.166666666666667	32	64	28	4	19	16	22	47	31	44	27	21	6	1	82	67	38	55	41	19	60	116	25	11	25	29	9	43	35	19	26	43	5	20	18	2	44	32	16	2	5	48	32	52	18	28	12	4	6	47	20	18	36	14	23	32	22	10	16	10	14	46	8	14	107	134	26	17	17	39	25	15	59	37	90	21	33	11	21	16	20	18	11	16	1	40	8	7	13	11	28	26	15	30	24	14	20	7	49	122	54	119	145	92	169	99	116	257	31	2	31	105	5	32	15	188	442	70	81	53	14	23	67	31	32	37	32	54	40	85	48	115	74	75	63	9	17	27	26	23	58	5
k__Bacteria;p__Bacillota;c__Clostridia;o__Eubacteriales;f__Lachnospiraceae;g__Candidatus_Epulonipiscium;s__Candidatus_Epulopiscium_viviparus	0	0	1	2	0	12	3	2	1	3	2	0	0	0	1	3	0	0	5	4	6	4	0	0	0	1	2	1	0	1	17	0	5	4	3	0	1	3	0	1	1	0	0	4	0	0	0	0	1	4	3	1	5	0	3	0	0	0	1	0	3	1	1	1	0	2	0	0	0	1	0	0	0	1	2	1	0	2	0	1	0	1	0	0	0	0	0	4	4	4	0	2	3	1	2	2	2	0	0	0	9	0	3	5	7	2	4	1	2	1	0	0	2	3	1	0	0	2	0	7	3	2	2	1	2	1	3	2	4	4	0	4	1	3	2	0	3	0	1	7	1	1	1	1	0	0	0.224341389033555	0.448682778067109	0	2.69209666840265	0.673024167100664	0.448682778067109	0.224341389033555	0.673024167100664	0.448682778067109	0	0	0	0.224341389033555	0.673024167100664	0	0	1.12170694516777	0.897365556134218	1.34604833420133	0.897365556134218	0	0	0	0.224341389033555	0.448682778067109	0.224341389033555	0	0.224341389033555	3.81380361357043	0	1.12170694516777	0.897365556134218	0.673024167100664	0	0.224341389033555	0.673024167100664	0	0.224341389033555	0.224341389033555	0	0	0.897365556134218	0	0	0	0	0.224341389033555	0.897365556134218	0.673024167100664	0.224341389033555	1.12170694516777	0	0.673024167100664	0	0	0	0.224341389033555	0	0.673024167100664	0.224341389033555	0.224341389033555	0.224341389033555	0	0.448682778067109	0	0	0	0.224341389033555	0	0	0	0.224341389033555	0.448682778067109	0.224341389033555	0	0.448682778067109	0	0.224341389033555	0	0.224341389033555	0	0	0	0	0	0.897365556134218	0.897365556134218	0.897365556134218	0	0.448682778067109	0.673024167100664	0.224341389033555	0.448682778067109	0.448682778067109	0.448682778067109	0	0	0	2.01907250130199	0	0.673024167100664	1.12170694516777	1.57038972323488	0.448682778067109	0.897365556134218	0.224341389033555	0.448682778067109	0.224341389033555	0	0	0.448682778067109	0.673024167100664	0.224341389033555	0	0	0.448682778067109	0	1.57038972323488	0.673024167100664	0.448682778067109	0.448682778067109	0.224341389033555	0.448682778067109	0.224341389033555	0.673024167100664	0.448682778067109	0.897365556134218	0.897365556134218	0	0.897365556134218	0.224341389033555	0.673024167100664	0.448682778067109	0	0.673024167100664	0	0.224341389033555	1.57038972323488	0.224341389033555	0.224341389033555	0.224341389033555	0.224341389033555	8	5	4	0	3	2	4	3	5	5	3	0	1	1	2	9	2	3	4	6	10	16	3	1	2	0	3	6	2	10	1	2	0	4	3	1	11	4	0	0	0	1	1	5	5	2	0	2	1	12	6	2	10	6	4	4	0	2	1	2	4	4	0	1	0	4	4	2	3	11	0	3	5	15	9	1	2	1	3	3	5	2	3	1	0	1	0	1	0	4	7	7	1	0	3	1	2	1	14	11	5	17	23	16	33	17	11	41	4	1	7	13	0	3	0	21	34	6	3	0	4	1	10	5	5	5	2	4	4	7	4	15	10	6	5	5	0	2	5	2	3	0
k__Bacteria;p__Bacillota;c__Clostridia;o__Eubacteriales;f__Lachnospiraceae;g__Lachnoanaerobaculum;s__Lachnoanaerobaculum_gingivalis	0	0	5	4	0	5	2	1	1	1	1	6	0	0	0	12	2	1	3	0	9	7	0	0	2	1	3	2	21	1	7	2	1	1	5	3	0	0	2	0	1	0	0	4	1	1	0	0	10	0	0	9	1	1	0	3	4	0	1	8	2	5	6	2	1	1	3	2	2	0	1	0	2	4	4	3	2	7	1	1	0	4	1	0	0	2	0	5	265	165	0	5	8	0	2	26	1	1	2	0	5	2	5	2	18	1	7	0	7	7	1	12	2	5	0	1	5	38	2	4	4	3	7	8	29	6	5	6	22	33	1	0	4	6	7	5	4	53	24	8	4	1	7	6	0	0	1	0.8	0	1	0.4	0.2	0.2	0.2	0.2	1.2	0	0	0	2.4	0.4	0.2	0.6	0	1.8	1.4	0	0	0.4	0.2	0.6	0.4	4.2	0.2	1.4	0.4	0.2	0.2	1	0.6	0	0	0.4	0	0.2	0	0	0.8	0.2	0.2	0	0	2	0	0	1.8	0.2	0.2	0	0.6	0.8	0	0.2	1.6	0.4	1	1.2	0.4	0.2	0.2	0.6	0.4	0.4	0	0.2	0	0.4	0.8	0.8	0.6	0.4	1.4	0.2	0.2	0	0.8	0.2	0	0	0.4	0	1	53	33	0	1	1.6	0	0.4	5.2	0.2	0.2	0.4	0	1	0.4	1	0.4	3.6	0.2	1.4	0	1.4	1.4	0.2	2.4	0.4	1	0	0.2	1	7.6	0.4	0.8	0.8	0.6	1.4	1.6	5.8	1.2	1	1.2	4.4	6.6	0.2	0	0.8	1.2	1.4	1	0.8	10.6	4.8	1.6	0.8	0.2	1.4	1.2	68	80	56	9	37	74	38	87	53	80	60	34	12	10	79	106	49	53	72	20	124	193	61	16	26	41	21	85	109	6	65	77	31	42	40	5	206	73	19	2	8	85	37	173	78	69	23	13	19	107	50	31	85	61	43	44	34	86	136	38	41	124	23	15	184	212	59	21	20	87	35	33	115	110	258	59	190	10	34	28	59	32	15	5	2	13	8	19	38	13	26	39	19	47	37	19	31	45	109	308	114	449	301	246	666	213	470	928	73	7	46	330	7	26	30	452	601	67	93	51	21	57	152	44	39	65	105	122	67	320	48	149	123	96	63	41	18	40	75	47	85	9
k__Bacteria;p__Bacillota;c__Clostridia;o__Eubacteriales;f__Lachnospiraceae;g__Lachnoanaerobaculum;s__Lachnoanaerobaculum_umeaense	0	0	8	4	0	3	4	5	1	3	1	0	0	0	3	4	0	0	79	4	19	8	0	0	0	0	1	1	0	0	9	8	3	7	0	0	0	2	9	0	1	0	0	0	0	0	0	0	3	0	1	3	2	0	2	0	1	0	0	1	0	1	0	0	1	0	0	0	1	4	1	0	3	1	0	0	0	1	1	0	0	2	0	0	0	0	0	2	3	1	1	2	1	0	0	1	0	0	0	0	4	5	1	1	2	2	0	3	2	0	0	3	0	2	0	1	0	4	1	2	1	0	1	1	13	0	1	0	4	6	0	0	0	0	3	0	0	0	1	4	1	0	1	1	0	0	1.6	0.8	0	0.6	0.8	1	0.2	0.6	0.2	0	0	0	0.6	0.8	0	0	15.8	0.8	3.8	1.6	0	0	0	0	0.2	0.2	0	0	1.8	1.6	0.6	1.4	0	0	0	0.4	1.8	0	0.2	0	0	0	0	0	0	0	0.6	0	0.2	0.6	0.4	0	0.4	0	0.2	0	0	0.2	0	0.2	0	0	0.2	0	0	0	0.2	0.8	0.2	0	0.6	0.2	0	0	0	0.2	0.2	0	0	0.4	0	0	0	0	0	0.4	0.6	0.2	0.2	0.4	0.2	0	0	0.2	0	0	0	0	0.8	1	0.2	0.2	0.4	0.4	0	0.6	0.4	0	0	0.6	0	0.4	0	0.2	0	0.8	0.2	0.4	0.2	0	0.2	0.2	2.6	0	0.2	0	0.8	1.2	0	0	0	0	0.6	0	0	0	0.2	0.8	0.2	0	0.2	0.2	24	46	34	3	3	10	14	55	37	24	9	2	12	3	36	30	36	26	32	19	111	137	17	5	6	16	10	13	13	10	14	29	9	19	11	1	34	28	10	3	3	43	17	23	7	14	8	0	3	32	16	11	31	6	4	17	10	8	10	4	5	18	5	7	44	46	16	7	10	30	13	13	48	14	50	10	13	11	7	23	24	22	6	5	2	14	10	1	15	12	18	33	4	14	30	8	18	14	42	56	35	70	87	41	90	57	62	132	18	1	43	70	7	9	13	118	216	49	27	22	12	19	51	20	14	27	23	28	20	47	31	72	52	38	27	20	8	13	23	18	23	7
k__Bacteria;p__Bacillota;c__Clostridia;o__Eubacteriales;f__Lachnospiraceae;g__Novisyntrophococcus;s__Novisyntrophococcus_fermenticellae	0	0	4	5	1	16	9	10	4	16	12	8	0	2	1	4	9	3	11	6	7	11	14	20	12	3	5	7	5	9	8	4	7	9	2	5	201	5	7	3	0	0	4	2	2	2	0	4	9	20	33	5	26	2	11	7	9	3	20	58	2	6	238	7	106	1	13	2	3	4	1	2	18	4	5	9	6	442	15	9	11	21	10	6	2	6	2	8	6	8	14	26	32	51	7	18	42	7	7	2	15	9	13	5	17	1	14	11	10	7	26	4	12	5	33	39	17	36	13	49	44	11	4	3	29	8	11	0	10	13	18	4	46	20	14	5	42	1	3	20	7	13	15	8	0	0	0.8	1	0.2	3.2	1.8	2	0.8	3.2	2.4	1.6	0	0.4	0.2	0.8	1.8	0.6	2.2	1.2	1.4	2.2	2.8	4	2.4	0.6	1	1.4	1	1.8	1.6	0.8	1.4	1.8	0.4	1	40.2	1	1.4	0.6	0	0	0.8	0.4	0.4	0.4	0	0.8	1.8	4	6.6	1	5.2	0.4	2.2	1.4	1.8	0.6	4	11.6	0.4	1.2	47.6	1.4	21.2	0.2	2.6	0.4	0.6	0.8	0.2	0.4	3.6	0.8	1	1.8	1.2	88.4	3	1.8	2.2	4.2	2	1.2	0.4	1.2	0.4	1.6	1.2	1.6	2.8	5.2	6.4	10.2	1.4	3.6	8.4	1.4	1.4	0.4	3	1.8	2.6	1	3.4	0.2	2.8	2.2	2	1.4	5.2	0.8	2.4	1	6.6	7.8	3.4	7.2	2.6	9.8	8.8	2.2	0.8	0.6	5.8	1.6	2.2	0	2	2.6	3.6	0.8	9.2	4	2.8	1	8.4	0.2	0.6	4	1.4	2.6	3	1.6	89	187	114	15	18	52	46	158	137	120	34	27	12	9	207	100	80	60	89	40	289	512	90	24	26	72	53	42	69	19	44	91	34	91	39	5	105	104	51	6	8	114	61	37	16	63	16	8	21	310	120	50	239	55	47	89	45	15	27	11	17	51	11	24	290	258	104	32	35	251	28	59	225	152	198	70	50	35	24	47	93	52	23	28	13	40	4	15	30	27	65	87	17	50	75	20	36	28	140	287	201	319	307	412	335	230	262	674	48	24	87	251	14	58	39	290	1217	130	163	108	13	76	160	96	63	130	64	98	102	173	126	350	270	241	136	54	28	66	98	52	124	18
k__Bacteria;p__Bacillota;c__Clostridia;o__Eubacteriales;f__Lachnospiraceae;g__Roseburia;s__Roseburia_rectibacter	0	0	2	4	1	2	2	2	2	1	1	0	0	1	0	4	0	0	8	7	5	6	2	2	0	1	1	2	3	1	3	5	4	4	2	0	0	0	8	0	1	0	2	0	0	2	0	1	5	9	6	2	14	0	4	0	2	0	4	1	0	0	18	1	0	0	2	0	1	5	1	1	2	1	0	1	0	14	2	2	2	2	0	0	0	0	0	3	12	27	0	1	5	1	2	0	0	0	0	0	11	4	3	5	2	5	2	3	2	5	2	5	5	2	1	0	1	6	5	6	5	6	0	3	7	2	2	2	6	2	3	0	3	1	3	2	2	2	2	1	3	1	1	1	0	0	0.4	0.8	0.2	0.4	0.4	0.4	0.4	0.2	0.2	0	0	0.2	0	0.8	0	0	1.6	1.4	1	1.2	0.4	0.4	0	0.2	0.2	0.4	0.6	0.2	0.6	1	0.8	0.8	0.4	0	0	0	1.6	0	0.2	0	0.4	0	0	0.4	0	0.2	1	1.8	1.2	0.4	2.8	0	0.8	0	0.4	0	0.8	0.2	0	0	3.6	0.2	0	0	0.4	0	0.2	1	0.2	0.2	0.4	0.2	0	0.2	0	2.8	0.4	0.4	0.4	0.4	0	0	0	0	0	0.6	2.4	5.4	0	0.2	1	0.2	0.4	0	0	0	0	0	2.2	0.8	0.6	1	0.4	1	0.4	0.6	0.4	1	0.4	1	1	0.4	0.2	0	0.2	1.2	1	1.2	1	1.2	0	0.6	1.4	0.4	0.4	0.4	1.2	0.4	0.6	0	0.6	0.2	0.6	0.4	0.4	0.4	0.4	0.2	0.6	0.2	0.2	0.2	95	260	135	48	158	58	86	162	182	166	317	283	8	17	298	298	179	148	113	77	408	677	123	46	63	79	63	405	157	29	51	114	34	132	68	11	103	117	91	19	57	147	112	258	159	142	60	22	28	294	122	91	188	53	72	78	85	174	249	74	30	84	81	37	552	556	95	55	38	161	46	63	202	139	476	101	339	234	44	62	97	105	36	105	88	142	43	7	24	38	71	102	74	61	75	69	78	97	99	257	127	288	300	303	381	232	274	633	54	18	109	288	23	91	89	431	1551	247	252	159	15	75	184	81	72	128	54	94	106	198	181	353	217	244	236	47	27	63	103	60	101	15
k__Bacteria;p__Bacillota;c__Clostridia;o__Eubacteriales;f__Oscillospiraceae;g__Acetivibrio;s__Acetivibrio_clariflavus	0	0	3	0	0	2	1	2	0	1	0	0	0	0	0	1	0	0	0	0	1	0	0	0	0	1	1	0	0	0	0	7	3	0	0	0	0	2	0	0	0	0	0	0	1	0	0	0	0	0	0	0	0	0	0	1	0	0	0	0	0	1	0	4	0	0	0	1	0	0	0	0	1	0	0	0	0	0	0	0	0	1	0	0	0	0	0	0	1	2	0	0	0	0	0	0	0	0	0	0	8	0	0	0	3	1	0	0	1	0	0	1	1	0	0	0	0	1	0	0	1	0	2	1	1	0	1	1	1	1	0	0	1	1	0	0	0	0	0	0	0	0	1	0	0	0	0.5	0	0	0.333333333333333	0.166666666666667	0.333333333333333	0	0.166666666666667	0	0	0	0	0	0.166666666666667	0	0	0	0	0.166666666666667	0	0	0	0	0.166666666666667	0.166666666666667	0	0	0	0	1.16666666666667	0.5	0	0	0	0	0.333333333333333	0	0	0	0	0	0	0.166666666666667	0	0	0	0	0	0	0	0	0	0	0.166666666666667	0	0	0	0	0	0.166666666666667	0	0.666666666666667	0	0	0	0.166666666666667	0	0	0	0	0.166666666666667	0	0	0	0	0	0	0	0	0.166666666666667	0	0	0	0	0	0	0.166666666666667	0.333333333333333	0	0	0	0	0	0	0	0	0	0	1.33333333333333	0	0	0	0.5	0.166666666666667	0	0	0.166666666666667	0	0	0.166666666666667	0.166666666666667	0	0	0	0	0.166666666666667	0	0	0.166666666666667	0	0.333333333333333	0.166666666666667	0.166666666666667	0	0.166666666666667	0.166666666666667	0.166666666666667	0.166666666666667	0	0	0.166666666666667	0.166666666666667	0	0	0	0	0	0	0	0	0.166666666666667	0	8	10	3	4	3	4	5	12	4	4	1	3	7	0	22	7	1	4	5	2	1	9	4	1	3	7	3	6	6	2	9	17	3	1	1	0	11	5	5	0	0	9	5	5	3	6	4	0	1	13	9	5	20	2	4	7	3	2	1	0	0	4	1	6	17	22	5	1	5	12	4	5	12	6	10	1	12	2	9	6	9	3	2	4	0	4	3	1	5	1	3	2	1	2	5	1	5	7	19	22	13	19	30	15	19	35	31	43	0	0	3	21	2	6	2	54	69	14	14	7	2	4	13	8	8	10	4	13	11	13	10	31	11	13	21	4	2	7	8	3	3	4
k__Bacteria;p__Bacillota;c__Clostridia;o__Eubacteriales;f__Oscillospiraceae;g__Amygdalobacter;s__Amygdalobacter_indicium	0	0	1	2	0	8	7	1	2	0	0	0	0	1	0	0	0	0	9	0	0	0	0	1	0	4	1	0	0	0	6	9	9	0	0	0	0	1	2	1	0	0	2	8	0	0	1	1	0	0	0	0	0	0	0	5	2	0	1	18	0	0	523	0	0	0	0	6	0	0	0	1	0	0	0	1	0	5	1	0	0	0	0	0	0	0	0	17	15	2	1	5	1	0	2	3	0	0	0	0	18	2	2	1	10	1	4	10	3	1	3	19	2	1	0	0	0	20	8	4	7	2	15	14	26	4	3	1	20	29	2	0	4	0	9	1	5	5	8	24	1	0	7	5	0	0	0.5	1	0	4	3.5	0.5	1	0	0	0	0	0.5	0	0	0	0	4.5	0	0	0	0	0.5	0	2	0.5	0	0	0	3	4.5	4.5	0	0	0	0	0.5	1	0.5	0	0	1	4	0	0	0.5	0.5	0	0	0	0	0	0	0	2.5	1	0	0.5	9	0	0	261.5	0	0	0	0	3	0	0	0	0.5	0	0	0	0.5	0	2.5	0.5	0	0	0	0	0	0	0	0	8.5	7.5	1	0.5	2.5	0.5	0	1	1.5	0	0	0	0	9	1	1	0.5	5	0.5	2	5	1.5	0.5	1.5	9.5	1	0.5	0	0	0	10	4	2	3.5	1	7.5	7	13	2	1.5	0.5	10	14.5	1	0	2	0	4.5	0.5	2.5	2.5	4	12	0.5	0	3.5	2.5	5	7	7	1	3	0	1	3	4	6	0	0	0	0	18	3	1	1	2	1	9	7	0	0	0	2	2	1	0	0	1	2	4	5	1	1	4	2	3	0	2	9	8	4	0	0	0	2	0	17	4	0	10	2	1	1	1	0	0	1	1	10	1	0	2	4	9	1	1	13	2	2	4	1	8	1	5	3	1	1	2	4	2	0	0	2	1	0	1	2	5	2	0	3	3	2	3	0	8	5	0	3	16	30	11	16	12	11	0	0	4	6	0	1	0	20	37	17	3	5	2	6	4	2	1	0	0	2	4	17	5	2	5	2	6	5	5	2	1	0	2	0
k__Bacteria;p__Bacillota;c__Clostridia;o__Eubacteriales;f__Oscillospiraceae;g__Amygdalobacter;s__Amygdalobacter_nucleatus	0	0	6	7	1	23	14	5	9	5	0	0	0	3	1	0	0	0	22	5	1	0	0	0	0	2	4	0	1	0	24	33	14	3	0	0	2	5	11	4	0	0	1	0	1	0	0	4	0	0	0	0	1	0	2	8	0	0	1	0	0	0	6	13	0	0	1	2	0	0	0	6	0	0	5	1	1	0	1	6	20	16	0	0	0	0	0	20	18	11	11	23	15	2	5	12	0	0	0	0	56	10	11	6	22	1	35	62	43	18	21	20	5	25	17	2	0	32	30	89	100	63	3	10	46	13	20	9	51	10	5	7	109	63	191	44	9	3	5	23	65	0	13	23	0	0	3	3.5	0.5	11.5	7	2.5	4.5	2.5	0	0	0	1.5	0.5	0	0	0	11	2.5	0.5	0	0	0	0	1	2	0	0.5	0	12	16.5	7	1.5	0	0	1	2.5	5.5	2	0	0	0.5	0	0.5	0	0	2	0	0	0	0	0.5	0	1	4	0	0	0.5	0	0	0	3	6.5	0	0	0.5	1	0	0	0	3	0	0	2.5	0.5	0.5	0	0.5	3	10	8	0	0	0	0	0	10	9	5.5	5.5	11.5	7.5	1	2.5	6	0	0	0	0	28	5	5.5	3	11	0.5	17.5	31	21.5	9	10.5	10	2.5	12.5	8.5	1	0	16	15	44.5	50	31.5	1.5	5	23	6.5	10	4.5	25.5	5	2.5	3.5	54.5	31.5	95.5	22	4.5	1.5	2.5	11.5	32.5	0	6.5	11.5	5	1	2	0	0	0	1	0	1	0	0	0	0	0	2	1	0	0	0	0	0	0	0	0	0	1	0	0	1	0	1	3	0	0	0	0	5	0	1	0	0	1	2	2	0	0	0	0	0	1	0	0	0	2	1	3	0	0	2	0	2	0	0	0	5	8	1	1	0	0	2	1	0	0	5	0	3	0	2	1	2	2	0	0	0	2	1	0	3	1	0	2	1	4	1	3	3	1	8	5	2	7	3	3	15	7	4	5	1	0	0	3	1	2	0	20	23	5	6	1	0	3	8	2	1	0	2	1	2	1	0	3	4	9	0	5	1	0	4	0	0	0
k__Bacteria;p__Bacillota;c__Clostridia;o__Eubacteriales;f__Oscillospiraceae;g__Caproicibacterium;s__Caproicibacterium_amylolyticum	0	0	2	0	0	0	0	0	0	0	0	0	0	0	0	0	0	0	1	0	0	0	0	0	0	0	0	0	1	0	0	0	0	0	0	0	0	0	0	0	0	0	0	0	0	0	0	0	0	0	0	0	0	0	0	0	0	0	0	1	0	0	0	0	0	0	0	0	0	0	0	0	0	0	0	1	0	0	0	0	0	0	0	0	0	0	0	1	0	0	0	1	0	0	1	0	0	0	1	0	3	2	0	1	1	0	1	1	0	1	0	1	0	0	0	0	0	0	0	2	2	1	0	1	1	1	0	0	1	3	0	0	2	0	2	0	1	0	0	1	0	1	1	0	0	0	0.666666666666667	0	0	0	0	0	0	0	0	0	0	0	0	0	0	0	0.333333333333333	0	0	0	0	0	0	0	0	0	0.333333333333333	0	0	0	0	0	0	0	0	0	0	0	0	0	0	0	0	0	0	0	0	0	0	0	0	0	0	0	0	0	0	0.333333333333333	0	0	0	0	0	0	0	0	0	0	0	0	0	0	0	0.333333333333333	0	0	0	0	0	0	0	0	0	0	0	0.333333333333333	0	0	0	0.333333333333333	0	0	0.333333333333333	0	0	0	0.333333333333333	0	1	0.666666666666667	0	0.333333333333333	0.333333333333333	0	0.333333333333333	0.333333333333333	0	0.333333333333333	0	0.333333333333333	0	0	0	0	0	0	0	0.666666666666667	0.666666666666667	0.333333333333333	0	0.333333333333333	0.333333333333333	0.333333333333333	0	0	0.333333333333333	1	0	0	0.666666666666667	0	0.666666666666667	0	0.333333333333333	0	0	0.333333333333333	0	0.333333333333333	0.333333333333333	0	15	36	13	0	0	1	13	9	18	10	1	1	1	2	10	3	2	6	9	5	29	68	7	3	2	5	2	0	1	1	4	15	4	11	6	0	16	16	1	0	1	12	9	1	0	3	2	2	2	10	6	1	12	2	1	9	2	3	1	0	2	1	0	2	9	7	5	3	1	9	2	8	6	3	38	3	13	9	7	12	11	11	2	4	1	4	0	1	5	4	16	7	2	12	3	6	4	1	21	22	11	23	27	15	31	22	27	40	6	2	4	37	0	6	3	66	79	12	8	6	2	9	31	11	7	7	14	21	8	9	9	10	26	14	8	4	6	16	13	1	10	1
k__Bacteria;p__Bacillota;c__Clostridia;o__Eubacteriales;f__Oscillospiraceae;g__Caproicibacterium;s__Caproicibacterium_sp._ZCY20-5	0	0	1	0	0	1	1	0	0	0	0	0	0	0	0	0	0	0	0	0	0	0	0	0	0	0	0	0	0	0	0	0	0	1	0	0	0	0	0	0	0	0	0	0	0	0	0	0	0	0	0	0	0	0	0	0	0	0	0	0	0	0	0	0	0	0	0	0	0	0	0	0	0	0	0	0	0	0	0	0	0	1	0	0	0	0	0	5	0	0	0	1	0	0	0	9	0	0	0	0	14	1	0	0	21	6	1	1	0	0	0	2	0	1	0	0	0	6	0	1	1	1	0	0	5	0	0	0	13	32	0	0	1	0	0	1	0	0	0	1	1	0	0	0	0	0	0.224341389033555	0	0	0.224341389033555	0.224341389033555	0	0	0	0	0	0	0	0	0	0	0	0	0	0	0	0	0	0	0	0	0	0	0	0	0	0	0.224341389033555	0	0	0	0	0	0	0	0	0	0	0	0	0	0	0	0	0	0	0	0	0	0	0	0	0	0	0	0	0	0	0	0	0	0	0	0	0	0	0	0	0	0	0	0	0	0	0	0.224341389033555	0	0	0	0	0	1.12170694516777	0	0	0	0.224341389033555	0	0	0	2.01907250130199	0	0	0	0	3.14077944646976	0.224341389033555	0	0	4.71116916970465	1.34604833420133	0.224341389033555	0.224341389033555	0	0	0	0.448682778067109	0	0.224341389033555	0	0	0	1.34604833420133	0	0.224341389033555	0.224341389033555	0.224341389033555	0	0	1.12170694516777	0	0	0	2.91643805743621	7.17892444907375	0	0	0.224341389033555	0	0	0.224341389033555	0	0	0	0.224341389033555	0.224341389033555	0	0	0	1	1	2	2	4	5	6	3	1	0	1	2	0	1	13	10	2	2	9	1	11	9	8	2	10	2	2	1	3	1	5	13	5	1	3	0	6	11	0	0	2	9	14	8	1	4	4	100	4	12	4	1	8	5	5	26	3	3	6	2	3	11	2	9	5	8	10	20	2	13	2	10	9	6	33	3	28	2	6	5	9	2	1	1	1	5	1	0	3	5	8	12	5	3	8	1	3	4	27	28	11	19	27	15	18	20	18	27	2	3	2	21	1	10	2	37	100	14	7	8	2	5	55	4	10	5	14	28	16	17	5	14	14	8	13	7	5	14	8	7	9	0
k__Bacteria;p__Bacillota;c__Clostridia;o__Eubacteriales;f__Oscillospiraceae;g__Ethanoligenens;s__Ethanoligenens_harbinense	0	0	5	1	0	13	13	0	0	2	0	2	1	0	0	0	0	0	20	1	0	0	0	4	0	6	2	0	0	1	19	12	22	0	0	0	0	3	17	0	0	0	2	13	0	1	0	1	1	2	0	0	0	1	0	9	3	1	1	2	1	0	0	1	0	1	2	2	0	1	0	1	1	0	8	1	0	0	2	0	2	4	0	2	0	0	1	20	39	19	17	24	14	1	4	11	0	0	5	0	131	15	5	3	15	2	5	8	6	5	4	30	1	3	1	2	0	61	5	1	7	3	2	22	94	4	2	2	46	75	1	0	5	1	3	0	0	10	30	15	7	0	1	7	0	0	1.66666666666667	0.333333333333333	0	4.33333333333333	4.33333333333333	0	0	0.666666666666667	0	0.666666666666667	0.333333333333333	0	0	0	0	0	6.66666666666667	0.333333333333333	0	0	0	1.33333333333333	0	2	0.666666666666667	0	0	0.333333333333333	6.33333333333333	4	7.33333333333333	0	0	0	0	1	5.66666666666667	0	0	0	0.666666666666667	4.33333333333333	0	0.333333333333333	0	0.333333333333333	0.333333333333333	0.666666666666667	0	0	0	0.333333333333333	0	3	1	0.333333333333333	0.333333333333333	0.666666666666667	0.333333333333333	0	0	0.333333333333333	0	0.333333333333333	0.666666666666667	0.666666666666667	0	0.333333333333333	0	0.333333333333333	0.333333333333333	0	2.66666666666667	0.333333333333333	0	0	0.666666666666667	0	0.666666666666667	1.33333333333333	0	0.666666666666667	0	0	0.333333333333333	6.66666666666667	13	6.33333333333333	5.66666666666667	8	4.66666666666667	0.333333333333333	1.33333333333333	3.66666666666667	0	0	1.66666666666667	0	43.6666666666667	5	1.66666666666667	1	5	0.666666666666667	1.66666666666667	2.66666666666667	2	1.66666666666667	1.33333333333333	10	0.333333333333333	1	0.333333333333333	0.666666666666667	0	20.3333333333333	1.66666666666667	0.333333333333333	2.33333333333333	1	0.666666666666667	7.33333333333333	31.3333333333333	1.33333333333333	0.666666666666667	0.666666666666667	15.3333333333333	25	0.333333333333333	0	1.66666666666667	0.333333333333333	1	0	0	3.33333333333333	10	5	2.33333333333333	0	0.333333333333333	2.33333333333333	12	14	7	4	3	9	16	13	6	5	0	0	0	1	18	2	3	1	7	0	1	1	1	3	0	4	9	1	5	1	5	23	10	0	0	1	3	12	1	1	1	13	14	10	2	2	1	5	1	0	1	1	4	2	2	32	1	1	0	1	1	1	1	10	0	1	1	13	2	2	0	9	5	1	50	0	14	2	6	9	6	5	0	2	0	1	1	1	4	3	1	13	1	5	9	1	2	1	34	21	20	13	28	3	16	26	16	23	5	2	3	22	0	2	2	77	57	7	4	0	4	9	70	6	11	3	35	24	9	1	8	9	8	13	14	9	4	24	7	2	9	5
k__Bacteria;p__Bacillota;c__Clostridia;o__Eubacteriales;f__Oscillospiraceae;g__Faecalibacterium;s__Faecalibacterium_sp._IP-3-29	0	0	1	2	0	0	7	4	5	0	0	0	0	0	0	1	0	0	1	2	0	1	0	0	0	2	2	0	0	0	20	7	2	3	0	0	0	1	0	0	0	0	6	0	0	0	0	0	0	0	0	1	0	0	0	1	0	0	0	0	0	0	0	0	0	0	0	2	0	1	0	0	0	0	0	0	0	0	1	1	1	0	0	0	0	0	0	11	13	9	15	27	1	0	0	4	0	0	0	0	10	0	0	1	6	0	0	0	0	0	0	0	0	0	0	0	0	14	0	0	1	0	4	3	11	1	2	1	0	9	0	0	0	0	2	0	0	8	8	9	0	0	1	0	0	0	0.166666666666667	0.333333333333333	0	0	1.16666666666667	0.666666666666667	0.833333333333333	0	0	0	0	0	0	0.166666666666667	0	0	0.166666666666667	0.333333333333333	0	0.166666666666667	0	0	0	0.333333333333333	0.333333333333333	0	0	0	3.33333333333333	1.16666666666667	0.333333333333333	0.5	0	0	0	0.166666666666667	0	0	0	0	1	0	0	0	0	0	0	0	0	0.166666666666667	0	0	0	0.166666666666667	0	0	0	0	0	0	0	0	0	0	0	0.333333333333333	0	0.166666666666667	0	0	0	0	0	0	0	0	0.166666666666667	0.166666666666667	0.166666666666667	0	0	0	0	0	0	1.83333333333333	2.16666666666667	1.5	2.5	4.5	0.166666666666667	0	0	0.666666666666667	0	0	0	0	1.66666666666667	0	0	0.166666666666667	1	0	0	0	0	0	0	0	0	0	0	0	0	2.33333333333333	0	0	0.166666666666667	0	0.666666666666667	0.5	1.83333333333333	0.166666666666667	0.333333333333333	0.166666666666667	0	1.5	0	0	0	0	0.333333333333333	0	0	1.33333333333333	1.33333333333333	1.5	0	0	0.166666666666667	0	149	19	30	0	0	8	95	357	25	8	1	0	0	2	22	7	0	2	75	98	22	31	1	4	0	75	96	1	1	0	179	152	62	10	3	0	43	84	4	1	0	56	226	5	0	6	0	1	2	9	5	0	5	1	5	4	2	1	1	1	0	3	15	4	7	4	2	0	0	13	0	3	5	12	9	1	3	15	26	65	43	8	2	5	1	9	7	51	190	127	249	9	0	28	78	1	2	5	253	185	24	87	898	23	62	58	20	52	12	12	18	47	0	1	6	666	86	18	9	10	88	86	621	41	73	15	121	513	35	9	39	22	48	22	5	49	242	195	13	9	36	5
k__Bacteria;p__Bacillota;c__Clostridia;o__Eubacteriales;f__Oscillospiraceae;g__Ruthenibacterium;s__Ruthenibacterium_lactatiformans	0	0	2	0	0	7	43	1	0	0	1	0	0	0	0	0	0	0	2	0	0	0	0	1	0	0	1	0	0	1	3	4	1	0	0	0	0	0	1	0	0	0	1	0	0	0	0	0	0	0	0	0	0	0	0	4	0	0	0	0	0	0	0	0	0	0	0	1	1	0	0	3	18	0	6	0	0	2	5	1	0	2	0	0	0	1	0	721	138	54	1120	687	80	0	42	995	0	0	0	0	1486	78	2	278	2756	230	0	2	5	2	0	259	12	3	0	0	0	1331	4	3	11	1	465	49	1477	23	28	3	1546	10616	0	0	3	0	5	3	7	948	893	1532	2	17	116	58	0	0	1	0	0	3.5	21.5	0.5	0	0	0.5	0	0	0	0	0	0	0	1	0	0	0	0	0.5	0	0	0.5	0	0	0.5	1.5	2	0.5	0	0	0	0	0	0.5	0	0	0	0.5	0	0	0	0	0	0	0	0	0	0	0	0	2	0	0	0	0	0	0	0	0	0	0	0	0.5	0.5	0	0	1.5	9	0	3	0	0	1	2.5	0.5	0	1	0	0	0	0.5	0	360.5	69	27	560	343.5	40	0	21	497.5	0	0	0	0	743	39	1	139	1378	115	0	1	2.5	1	0	129.5	6	1.5	0	0	0	665.5	2	1.5	5.5	0.5	232.5	24.5	738.5	11.5	14	1.5	773	5308	0	0	1.5	0	2.5	1.5	3.5	474	446.5	766	1	8.5	58	29	58	38	33	23	77	31	92	63	49	46	61	76	3	4	116	120	50	46	67	16	37	65	22	34	17	20	26	90	68	7	48	71	18	21	11	4	46	105	19	12	15	61	100	94	40	49	14	15	12	73	23	16	35	17	9	67	28	12	27	8	8	24	12	26	66	21	11	18	9	32	3	22	60	37	120	11	56	31	41	65	65	52	20	21	13	30	9	20	40	78	147	52	11	26	52	18	24	23	246	211	69	109	246	93	152	142	155	185	23	21	34	126	7	28	22	367	552	87	62	45	36	58	2332	54	36	37	605	697	34	54	70	103	94	65	58	92	90	85	45	22	48	6
k__Bacteria;p__Bacillota;c__Clostridia;o__Eubacteriales;f__Oscillospiraceae;g__Thermocaproicibacter;s__Thermocaproicibacter_melissae	0	0	1	1	0	2	4	0	0	1	0	0	0	0	0	0	0	0	4	0	0	1	0	1	0	0	0	0	3	1	4	1	1	1	3	1	0	0	1	0	0	0	0	1	0	1	0	0	1	1	0	0	0	0	0	0	1	0	1	1	0	0	0	0	1	0	1	0	0	0	0	1	0	1	0	1	0	1	0	1	0	3	0	1	0	0	0	2	3	3	1	3	0	1	0	3	0	0	0	0	17	2	2	1	3	0	0	0	0	0	1	2	1	3	1	1	0	4	1	1	3	0	1	4	21	0	1	0	4	11	0	0	0	0	2	0	0	0	3	5	0	0	0	0	0	0	0.333333333333333	0.333333333333333	0	0.666666666666667	1.33333333333333	0	0	0.333333333333333	0	0	0	0	0	0	0	0	1.33333333333333	0	0	0.333333333333333	0	0.333333333333333	0	0	0	0	1	0.333333333333333	1.33333333333333	0.333333333333333	0.333333333333333	0.333333333333333	1	0.333333333333333	0	0	0.333333333333333	0	0	0	0	0.333333333333333	0	0.333333333333333	0	0	0.333333333333333	0.333333333333333	0	0	0	0	0	0	0.333333333333333	0	0.333333333333333	0.333333333333333	0	0	0	0	0.333333333333333	0	0.333333333333333	0	0	0	0	0.333333333333333	0	0.333333333333333	0	0.333333333333333	0	0.333333333333333	0	0.333333333333333	0	1	0	0.333333333333333	0	0	0	0.666666666666667	1	1	0.333333333333333	1	0	0.333333333333333	0	1	0	0	0	0	5.66666666666667	0.666666666666667	0.666666666666667	0.333333333333333	1	0	0	0	0	0	0.333333333333333	0.666666666666667	0.333333333333333	1	0.333333333333333	0.333333333333333	0	1.33333333333333	0.333333333333333	0.333333333333333	1	0	0.333333333333333	1.33333333333333	7	0	0.333333333333333	0	1.33333333333333	3.66666666666667	0	0	0	0	0.666666666666667	0	0	0	1	1.66666666666667	0	0	0	0	3	25	4	0	4	1	1	10	9	4	5	1	0	2	8	6	3	4	5	3	16	26	3	2	0	3	4	3	8	1	5	10	4	7	1	1	5	7	0	0	0	8	7	6	3	3	1	3	1	21	3	4	12	5	0	8	3	0	3	2	2	2	2	1	1	4	9	6	2	8	2	4	7	3	15	4	7	1	5	8	6	5	3	8	2	12	2	0	2	5	9	4	2	10	5	2	2	6	17	10	10	22	15	12	27	27	16	43	5	1	10	21	0	12	8	21	53	9	22	5	7	8	22	6	3	4	12	11	11	3	2	19	14	5	10	7	4	6	9	3	2	1
k__Bacteria;p__Bacillota;c__Clostridia;o__Eubacteriales;f__Oscillospiraceae;g__Vescimonas;s__Vescimonas_coprocola	0	0	1	0	0	2	3	0	0	0	0	0	2	0	0	0	0	1	4	0	0	0	1	1	0	0	0	0	0	0	3	3	6	0	0	1	0	0	5	0	0	0	0	0	0	0	0	0	0	0	0	0	0	1	0	0	0	0	0	2	0	0	0	0	0	0	0	0	0	0	0	2	0	0	26	0	0	2	11	0	0	1	0	1	0	0	1	6	18	2	2	2	1	0	3	2	0	0	3	0	296	17	0	42	10	1	118	147	29	132	0	233	0	131	0	1	0	92	126	78	207	44	19	71	143	32	14	0	90	105	4	1	174	41	291	44	109	44	26	9	2	3	13	16	0	0	0.333333333333333	0	0	0.666666666666667	1	0	0	0	0	0	0.666666666666667	0	0	0	0	0.333333333333333	1.33333333333333	0	0	0	0.333333333333333	0.333333333333333	0	0	0	0	0	0	1	1	2	0	0	0.333333333333333	0	0	1.66666666666667	0	0	0	0	0	0	0	0	0	0	0	0	0	0	0.333333333333333	0	0	0	0	0	0.666666666666667	0	0	0	0	0	0	0	0	0	0	0	0.666666666666667	0	0	8.66666666666667	0	0	0.666666666666667	3.66666666666667	0	0	0.333333333333333	0	0.333333333333333	0	0	0.333333333333333	2	6	0.666666666666667	0.666666666666667	0.666666666666667	0.333333333333333	0	1	0.666666666666667	0	0	1	0	98.6666666666667	5.66666666666667	0	14	3.33333333333333	0.333333333333333	39.3333333333333	49	9.66666666666667	44	0	77.6666666666667	0	43.6666666666667	0	0.333333333333333	0	30.6666666666667	42	26	69	14.6666666666667	6.33333333333333	23.6666666666667	47.6666666666667	10.6666666666667	4.66666666666667	0	30	35	1.33333333333333	0.333333333333333	58	13.6666666666667	97	14.6666666666667	36.3333333333333	14.6666666666667	8.66666666666667	3	0.666666666666667	1	4.33333333333333	5.33333333333333	36	34	41	5	2	15	35	33	19	20	0	5	1	2	19	14	9	5	49	10	2	9	3	9	5	19	20	8	25	2	8	33	20	11	2	5	23	71	12	2	3	48	63	30	2	2	1	3	1	2	4	10	1	2	1	14	4	1	1	0	2	0	3	4	4	2	1	1	3	5	2	8	17	21	57	1	12	4	18	38	22	11	3	1	3	3	8	9	20	30	54	29	7	4	39	1	9	14	168	118	28	78	97	16	164	134	84	261	17	21	21	93	6	5	4	194	366	40	53	26	8	34	164	9	17	8	108	121	12	20	52	46	76	48	42	50	21	38	12	12	21	2
k__Bacteria;p__Bacillota;c__Clostridia;o__Eubacteriales;f__Peptococcaceae;g__Acididesulfobacillus;s__Acididesulfobacillus_acetoxydans	0	0	1	0	0	1	0	0	0	0	0	0	0	0	0	1	1	0	3	0	1	0	0	0	0	0	0	0	0	0	0	0	0	0	1	0	0	0	0	0	0	0	0	0	0	0	0	0	0	0	0	0	1	0	0	0	1	1	0	0	0	0	0	0	0	0	0	0	0	0	0	0	1	0	0	0	0	0	0	0	0	0	0	0	0	0	0	1	0	0	1	2	0	0	0	3	0	0	0	0	1	1	0	0	2	0	0	1	0	0	0	1	1	0	0	0	1	0	0	0	1	1	1	1	0	1	0	0	0	2	0	0	0	0	1	0	0	0	0	0	1	0	2	0	0	0	0.333333333333333	0	0	0.333333333333333	0	0	0	0	0	0	0	0	0	0.333333333333333	0.333333333333333	0	1	0	0.333333333333333	0	0	0	0	0	0	0	0	0	0	0	0	0	0.333333333333333	0	0	0	0	0	0	0	0	0	0	0	0	0	0	0	0	0	0.333333333333333	0	0	0	0.333333333333333	0.333333333333333	0	0	0	0	0	0	0	0	0	0	0	0	0	0	0.333333333333333	0	0	0	0	0	0	0	0	0	0	0	0	0	0	0.333333333333333	0	0	0.333333333333333	0.666666666666667	0	0	0	1	0	0	0	0	0.333333333333333	0.333333333333333	0	0	0.666666666666667	0	0	0.333333333333333	0	0	0	0.333333333333333	0.333333333333333	0	0	0	0.333333333333333	0	0	0	0.333333333333333	0.333333333333333	0.333333333333333	0.333333333333333	0	0.333333333333333	0	0	0	0.666666666666667	0	0	0	0	0.333333333333333	0	0	0	0	0	0.333333333333333	0	0.666666666666667	0	5	1	3	1	1	1	3	2	6	10	0	0	0	1	7	2	0	0	2	1	1	16	1	1	1	1	0	1	0	0	0	3	3	1	0	0	1	3	3	1	2	1	9	2	0	1	0	2	0	0	1	0	0	0	4	9	3	0	0	0	0	0	0	2	9	5	0	0	0	1	0	3	2	0	3	0	5	0	0	1	0	0	0	0	0	0	0	0	1	0	2	0	0	0	0	0	0	0	5	3	7	3	8	4	4	5	3	7	1	0	1	6	0	1	0	15	44	4	2	1	0	1	9	2	1	1	10	3	1	1	2	4	2	4	1	1	1	2	0	0	0	1
k__Bacteria;p__Bacillota;c__Clostridia;o__Eubacteriales;f__Peptococcaceae;g__Dehalobacterium;s__Dehalobacterium_formicoaceticum	0	0	5	1	0	4	2	0	0	0	7	4	0	0	0	0	0	0	5	4	0	1	0	0	0	1	0	0	1	0	1	4	6	1	0	0	0	0	1	1	0	0	0	0	1	1	0	0	0	0	0	0	0	0	0	1	0	1	0	3	0	1	2	2	0	0	0	1	0	0	0	0	0	0	0	1	1	0	1	0	1	0	0	0	0	0	0	2	3	1	1	0	3	0	1	2	0	0	0	0	14	0	0	1	3	1	3	4	4	1	0	4	0	2	2	0	0	1	3	8	8	6	0	1	1	1	0	0	3	4	1	2	7	4	13	4	0	0	0	1	7	0	1	3	0	0	1	0.2	0	0.8	0.4	0	0	0	1.4	0.8	0	0	0	0	0	0	1	0.8	0	0.2	0	0	0	0.2	0	0	0.2	0	0.2	0.8	1.2	0.2	0	0	0	0	0.2	0.2	0	0	0	0	0.2	0.2	0	0	0	0	0	0	0	0	0	0.2	0	0.2	0	0.6	0	0.2	0.4	0.4	0	0	0	0.2	0	0	0	0	0	0	0	0.2	0.2	0	0.2	0	0.2	0	0	0	0	0	0	0.4	0.6	0.2	0.2	0	0.6	0	0.2	0.4	0	0	0	0	2.8	0	0	0.2	0.6	0.2	0.6	0.8	0.8	0.2	0	0.8	0	0.4	0.4	0	0	0.2	0.6	1.6	1.6	1.2	0	0.2	0.2	0.2	0	0	0.6	0.8	0.2	0.4	1.4	0.8	2.6	0.8	0	0	0	0.2	1.4	0	0.2	0.6	9	39	12	0	1	3	2	9	16	6	2	0	2	1	8	1	1	5	13	11	37	49	5	2	5	1	3	6	17	3	7	10	4	11	5	0	9	9	5	0	4	11	6	3	1	3	1	0	2	21	5	3	15	4	2	2	0	0	2	2	2	7	2	2	2	4	8	2	3	17	2	2	5	8	27	2	10	2	2	7	9	2	1	1	0	3	0	1	4	4	7	5	1	3	5	3	0	0	12	20	9	16	26	26	45	27	35	75	4	0	9	24	1	4	3	34	92	20	22	16	2	5	17	4	1	13	8	5	5	12	26	29	23	18	13	3	3	7	9	4	11	2
k__Bacteria;p__Bacillota;c__Clostridia;o__Eubacteriales;f__Peptococcaceae;g__Desulforudis;s__Candidatus_Desulforudis_audaxviator	0	0	3	2	2	9	2	1	0	5	2	4	0	0	0	0	1	0	3	0	0	2	0	0	0	3	1	2	3	1	3	1	3	2	1	0	0	1	1	4	0	0	0	0	1	0	1	1	1	4	0	0	1	0	1	6	0	1	0	2	1	0	0	1	0	0	0	0	0	2	0	1	0	0	1	0	3	0	1	3	4	4	3	2	1	1	1	4	3	0	1	3	3	1	0	4	1	3	1	0	5	4	4	1	2	1	8	3	7	6	3	1	2	5	5	2	1	4	5	18	10	11	0	2	3	3	1	3	5	2	2	0	13	12	25	4	1	0	0	4	8	2	4	7	0	0	1.5	1	1	4.5	1	0.5	0	2.5	1	2	0	0	0	0	0.5	0	1.5	0	0	1	0	0	0	1.5	0.5	1	1.5	0.5	1.5	0.5	1.5	1	0.5	0	0	0.5	0.5	2	0	0	0	0	0.5	0	0.5	0.5	0.5	2	0	0	0.5	0	0.5	3	0	0.5	0	1	0.5	0	0	0.5	0	0	0	0	0	1	0	0.5	0	0	0.5	0	1.5	0	0.5	1.5	2	2	1.5	1	0.5	0.5	0.5	2	1.5	0	0.5	1.5	1.5	0.5	0	2	0.5	1.5	0.5	0	2.5	2	2	0.5	1	0.5	4	1.5	3.5	3	1.5	0.5	1	2.5	2.5	1	0.5	2	2.5	9	5	5.5	0	1	1.5	1.5	0.5	1.5	2.5	1	1	0	6.5	6	12.5	2	0.5	0	0	2	4	1	2	3.5	1	0	0	0	0	2	0	0	1	0	0	0	0	0	0	1	0	0	1	0	0	0	0	0	0	0	0	0	0	0	1	5	2	0	0	0	4	0	1	0	0	1	2	0	0	1	0	1	0	0	1	0	0	0	0	0	0	0	0	0	0	0	0	1	1	1	0	0	0	0	0	0	0	0	1	0	0	0	0	0	0	0	0	0	1	0	0	0	2	2	0	0	0	0	0	0	0	0	2	5	2	10	2	1	7	4	4	2	0	1	0	4	0	0	0	5	2	2	0	1	0	1	4	0	0	1	2	3	1	6	2	1	0	0	0	0	1	3	0	1	1	0
k__Bacteria;p__Bacillota;c__Clostridia;o__Eubacteriales;f__Peptostreptococcaceae;g__Peptoclostridium;s__Peptoclostridium_acidaminophilum	0	0	1	2	0	9	8	6	1	2	0	0	4	0	2	0	0	0	1	0	0	0	0	0	0	5	1	0	0	1	1	0	1	1	0	0	0	2	0	0	0	0	0	0	0	0	0	0	0	0	0	0	0	0	0	0	0	0	0	0	0	1	0	1	0	0	0	1	0	0	0	1	1	0	0	0	0	1	1	1	1	0	0	0	0	0	0	0	0	0	0	0	0	0	1	0	1	0	0	0	1	2	3	1	1	2	0	1	0	7	1	1	1	1	0	1	0	0	3	12	2	9	0	1	3	0	0	0	2	1	2	2	2	2	1	0	3	0	0	0	2	0	1	1	0	0	0.142857142857143	0.285714285714286	0	1.28571428571429	1.14285714285714	0.857142857142857	0.142857142857143	0.285714285714286	0	0	0.571428571428571	0	0.285714285714286	0	0	0	0.142857142857143	0	0	0	0	0	0	0.714285714285714	0.142857142857143	0	0	0.142857142857143	0.142857142857143	0	0.142857142857143	0.142857142857143	0	0	0	0.285714285714286	0	0	0	0	0	0	0	0	0	0	0	0	0	0	0	0	0	0	0	0	0	0	0	0.142857142857143	0	0.142857142857143	0	0	0	0.142857142857143	0	0	0	0.142857142857143	0.142857142857143	0	0	0	0	0.142857142857143	0.142857142857143	0.142857142857143	0.142857142857143	0	0	0	0	0	0	0	0	0	0	0	0	0	0.142857142857143	0	0.142857142857143	0	0	0	0.142857142857143	0.285714285714286	0.428571428571429	0.142857142857143	0.142857142857143	0.285714285714286	0	0.142857142857143	0	1	0.142857142857143	0.142857142857143	0.142857142857143	0.142857142857143	0	0.142857142857143	0	0	0.428571428571429	1.71428571428571	0.285714285714286	1.28571428571429	0	0.142857142857143	0.428571428571429	0	0	0	0.285714285714286	0.142857142857143	0.285714285714286	0.285714285714286	0.285714285714286	0.285714285714286	0.142857142857143	0	0.428571428571429	0	0	0	0.285714285714286	0	0.142857142857143	0.142857142857143	2	2	2	0	0	5	5	3	0	5	1	0	1	0	5	12	2	5	3	0	8	0	2	1	1	0	2	13	9	2	3	4	1	3	0	0	3	5	1	0	5	3	3	7	1	3	1	0	0	8	6	3	15	2	3	9	1	1	0	2	0	0	0	6	20	16	7	2	3	7	0	4	6	0	13	2	3	2	6	1	5	3	4	13	8	3	3	0	2	1	6	4	2	2	3	1	2	4	6	12	6	12	17	16	15	24	14	37	3	1	3	16	1	4	1	37	91	16	10	7	5	4	9	4	8	9	6	8	7	6	10	15	10	19	20	3	3	6	0	7	4	0
k__Bacteria;p__Bacillota;c__Clostridia;o__Eubacteriales;f__Peptostreptococcaceae;g__Tepidibacter	0	0	1	0	0	1	3	1	1	0	0	0	4	1	0	0	0	0	0	2	0	0	0	0	1	8	0	0	0	5	0	0	1	1	0	0	0	0	0	1	0	0	0	0	0	0	0	0	0	0	0	0	0	0	0	0	0	0	0	1	1	0	0	0	0	0	0	1	0	0	0	0	1	0	1	0	1	1	5	0	0	0	0	0	0	0	0	0	1	0	0	0	1	0	0	0	0	0	0	0	0	2	2	3	1	16	1	1	1	7	0	0	0	4	0	0	1	4	9	19	9	4	0	0	4	0	1	0	4	1	0	0	7	8	7	2	3	0	0	0	0	3	0	1	0	0	0.224341389033555	0	0	0.224341389033555	0.673024167100664	0.224341389033555	0.224341389033555	0	0	0	0.897365556134218	0.224341389033555	0	0	0	0	0	0.448682778067109	0	0	0	0	0.224341389033555	1.79473111226844	0	0	0	1.12170694516777	0	0	0.224341389033555	0.224341389033555	0	0	0	0	0	0.224341389033555	0	0	0	0	0	0	0	0	0	0	0	0	0	0	0	0	0	0	0	0.224341389033555	0.224341389033555	0	0	0	0	0	0	0.224341389033555	0	0	0	0	0.224341389033555	0	0.224341389033555	0	0.224341389033555	0.224341389033555	1.12170694516777	0	0	0	0	0	0	0	0	0	0.224341389033555	0	0	0	0.224341389033555	0	0	0	0	0	0	0	0	0.448682778067109	0.448682778067109	0.673024167100664	0.224341389033555	3.58946222453687	0.224341389033555	0.224341389033555	0.224341389033555	1.57038972323488	0	0	0	0.897365556134218	0	0	0.224341389033555	0.897365556134218	2.01907250130199	4.26248639163754	2.01907250130199	0.897365556134218	0	0	0.897365556134218	0	0.224341389033555	0	0.897365556134218	0.224341389033555	0	0	1.57038972323488	1.79473111226844	1.57038972323488	0.448682778067109	0.673024167100664	0	0	0	0	0.673024167100664	0	0.224341389033555	9	26	0	0	0	5	18	16	2	1	0	0	2	0	10	4	1	0	0	1	1	1	0	0	1	35	3	0	0	3	6	15	3	0	0	0	31	6	3	0	0	5	0	0	0	0	0	4	0	0	0	0	1	0	2	12	0	1	0	0	0	2	1	9	0	0	0	10	1	0	0	4	17	0	5	0	2	0	5	2	6	0	1	0	0	1	0	0	1	1	3	2	0	0	0	0	0	0	1	5	14	11	11	11	6	7	9	22	1	2	2	9	0	0	0	21	49	9	4	7	4	3	7	2	6	5	4	5	11	16	3	16	7	8	10	4	3	5	6	4	6	1
k__Bacteria;p__Bacillota;c__Clostridia;o__Eubacteriales;f__Peptostreptococcaceae;g__Tepidibacter;s__Tepidibacter_hydrothermalis	0	0	4	0	0	6	16	14	0	0	0	0	0	1	0	0	0	0	0	3	0	0	0	0	0	26	1	0	0	0	0	2	3	0	0	0	0	3	0	0	0	0	0	0	0	0	0	0	0	0	0	0	0	0	0	0	0	0	0	0	0	0	0	0	0	0	0	0	0	0	0	0	0	0	0	0	0	0	0	0	0	0	0	0	0	0	0	0	0	0	0	1	0	0	0	0	0	0	0	0	0	0	0	0	0	0	0	0	0	0	0	0	0	0	0	0	0	0	0	0	0	0	0	0	0	0	10	0	0	0	1	0	0	0	0	0	0	0	0	0	0	0	0	0	0	0	0.266666666666667	0	0	0.4	1.06666666666667	0.933333333333333	0	0	0	0	0	0.0666666666666667	0	0	0	0	0	0.2	0	0	0	0	0	1.73333333333333	0.0666666666666667	0	0	0	0	0.133333333333333	0.2	0	0	0	0	0.2	0	0	0	0	0	0	0	0	0	0	0	0	0	0	0	0	0	0	0	0	0	0	0	0	0	0	0	0	0	0	0	0	0	0	0	0	0	0	0	0	0	0	0	0	0	0	0	0	0	0	0	0	0	0.0666666666666667	0	0	0	0	0	0	0	0	0	0	0	0	0	0	0	0	0	0	0	0	0	0	0	0	0	0	0	0	0	0	0	0	0	0	0.666666666666667	0	0	0	0.0666666666666667	0	0	0	0	0	0	0	0	0	0	0	0	0	15	49	6	2	12	10	18	51	3	5	4	8	30	1	32	43	19	17	7	7	16	26	3	0	6	54	4	27	16	28	6	13	7	2	11	5	50	21	4	3	0	9	8	17	7	10	19	17	6	7	1	9	9	11	13	11	1	5	4	2	4	13	2	21	4	11	3	9	17	5	2	7	32	7	23	4	19	5	13	5	9	9	3	8	0	13	0	1	6	7	7	4	0	2	6	2	6	0	30	21	17	34	39	71	27	89	25	102	8	1	4	36	12	5	3	125	223	69	31	21	13	7	22	29	23	9	8	17	7	14	21	38	36	17	32	12	10	6	8	21	8	2
k__Bacteria;p__Bacillota;c__Clostridia;o__Eubacteriales;f__Peptostreptococcaceae;g__Tepidibacter;s__Tepidibacter_sp._8C15b	0	0	1	0	1	5	4	10	0	3	0	2	5	0	0	0	0	0	1	2	0	0	1	0	1	17	0	0	0	1	0	0	1	0	0	0	0	2	0	0	0	0	0	0	0	0	0	0	0	0	0	0	0	0	0	1	0	0	0	0	0	0	1	0	0	1	0	0	0	0	0	0	4	0	0	0	2	1	4	0	0	0	0	0	0	0	0	0	0	0	0	3	0	0	2	0	0	0	0	0	1	7	1	3	1	1	0	2	2	2	0	1	0	2	0	0	0	2	3	17	4	6	0	1	1	1	1	0	1	0	0	0	9	2	6	0	2	0	0	0	0	2	0	0	0	0	0.224341389033555	0	0.224341389033555	1.12170694516777	0.897365556134218	2.24341389033555	0	0.673024167100664	0	0.448682778067109	1.12170694516777	0	0	0	0	0	0.224341389033555	0.448682778067109	0	0	0.224341389033555	0	0.224341389033555	3.81380361357043	0	0	0	0.224341389033555	0	0	0.224341389033555	0	0	0	0	0.448682778067109	0	0	0	0	0	0	0	0	0	0	0	0	0	0	0	0	0	0.224341389033555	0	0	0	0	0	0	0.224341389033555	0	0	0.224341389033555	0	0	0	0	0	0	0.897365556134218	0	0	0	0.448682778067109	0.224341389033555	0.897365556134218	0	0	0	0	0	0	0	0	0	0	0	0	0.673024167100664	0	0	0.448682778067109	0	0	0	0	0	0.224341389033555	1.57038972323488	0.224341389033555	0.673024167100664	0.224341389033555	0.224341389033555	0	0.448682778067109	0.448682778067109	0.448682778067109	0	0.224341389033555	0	0.448682778067109	0	0	0	0.448682778067109	0.673024167100664	3.81380361357043	0.897365556134218	1.34604833420133	0	0.224341389033555	0.224341389033555	0.224341389033555	0.224341389033555	0	0.224341389033555	0	0	0	2.01907250130199	0.448682778067109	1.34604833420133	0	0.448682778067109	0	0	0	0	0.448682778067109	0	0	12	42	8	1	2	7	14	32	11	7	3	1	26	2	21	19	5	6	4	8	9	12	5	2	0	50	3	8	2	7	7	6	8	9	6	0	47	7	4	0	1	19	4	6	1	1	15	6	1	0	0	0	0	2	8	10	1	1	1	0	5	6	2	6	0	0	1	6	6	1	0	2	30	0	9	0	14	2	17	10	3	2	3	2	1	6	0	2	6	3	3	3	0	2	4	10	4	1	13	15	13	45	26	60	14	42	9	131	4	3	3	22	4	5	0	106	149	64	20	12	14	5	22	16	20	9	3	8	9	10	13	31	27	10	18	3	13	6	4	20	9	1
k__Bacteria;p__Bacillota;c__Clostridia;o__Eubacteriales;f__Peptostreptococcaceae;g__Terrisporobacter;s__Terrisporobacter_petrolearius	0	0	8	0	3	18	44	18	3	1	0	2	3683	4	3	0	0	0	1	2	0	0	0	2	373	11	0	2	98	3229	2	1	3	0	0	0	18	4	0	0	0	0	1	3	0	0	14	2	128	0	1	193	56	591	1	1	1	1	0	606	2755	7510	6820	1	0	1	0	1	22	107	68	1	5	1	1	108	1806	733	3	0	0	0	0	0	0	0	0	0	0	0	0	0	0	0	0	0	1	0	0	0	133	95	5	2	63	192	2	11	331	2	0	0	0	152	2	0	0	822	314	48	109	33	21	2	867	43	26	0	192	5	1	2	25	391	38	3	2	20	472	20	0	238	3	111	0	0	0.666666666666667	0	0.25	1.5	3.66666666666667	1.5	0.25	0.0833333333333333	0	0.166666666666667	306.916666666667	0.333333333333333	0.25	0	0	0	0.0833333333333333	0.166666666666667	0	0	0	0.166666666666667	31.0833333333333	0.916666666666667	0	0.166666666666667	8.16666666666667	269.083333333333	0.166666666666667	0.0833333333333333	0.25	0	0	0	1.5	0.333333333333333	0	0	0	0	0.0833333333333333	0.25	0	0	1.16666666666667	0.166666666666667	10.6666666666667	0	0.0833333333333333	16.0833333333333	4.66666666666667	49.25	0.0833333333333333	0.0833333333333333	0.0833333333333333	0.0833333333333333	0	50.5	229.583333333333	625.833333333333	568.333333333333	0.0833333333333333	0	0.0833333333333333	0	0.0833333333333333	1.83333333333333	8.91666666666667	5.66666666666667	0.0833333333333333	0.416666666666667	0.0833333333333333	0.0833333333333333	9	150.5	61.0833333333333	0.25	0	0	0	0	0	0	0	0	0	0	0	0	0	0	0	0	0	0.0833333333333333	0	0	0	11.0833333333333	7.91666666666667	0.416666666666667	0.166666666666667	5.25	16	0.166666666666667	0.916666666666667	27.5833333333333	0.166666666666667	0	0	0	12.6666666666667	0.166666666666667	0	0	68.5	26.1666666666667	4	9.08333333333333	2.75	1.75	0.166666666666667	72.25	3.58333333333333	2.16666666666667	0	16	0.416666666666667	0.0833333333333333	0.166666666666667	2.08333333333333	32.5833333333333	3.16666666666667	0.25	0.166666666666667	1.66666666666667	39.3333333333333	1.66666666666667	0	19.8333333333333	0.25	9.25	20	76	1	2	2	15	41	54	2	3	2	2	1325	2	34	2	4	2	2	5	4	9	8	1	44	75	2	2	20	297	9	13	2	1	9	1	104	7	1	0	0	17	1	5	4	1	24	17	1	2	1	10	7	60	1651	14	0	1	2	4	70	294	86	15	6	9	1	7	3	13	13	11	24	10	27	23	511	70	5	6	2	8	1	3	0	8	1	1	1	3	3	5	0	1	1	1	5	0	30	75	23	42	48	192	21	22	89	148	8	2	4	38	1	2	0	491	397	58	35	29	3	7	163	17	33	18	21	5	30	25	30	151	66	23	13	10	30	7	6	32	14	5
k__Bacteria;p__Bacillota;c__Clostridia;o__Eubacteriales;f__Syntrophomonadaceae;g__Syntrophothermus;s__Syntrophothermus_lipocalidus	0	0	3	0	0	4	3	0	2	0	0	0	0	0	1	0	0	0	7	0	0	0	0	0	0	2	1	0	0	0	0	8	1	0	0	0	0	0	0	4	0	0	0	0	0	0	0	1	0	0	0	0	0	0	0	2	0	0	0	0	0	0	0	3	0	0	0	0	0	0	0	2	0	0	0	1	0	0	2	2	2	1	1	0	0	0	0	3	0	2	2	1	3	0	1	3	0	0	0	0	8	0	0	3	2	0	2	11	6	0	3	4	0	2	1	0	0	5	7	11	16	12	0	1	4	1	2	0	3	0	1	1	9	6	22	5	0	0	0	3	5	1	0	2	0	0	1.5	0	0	2	1.5	0	1	0	0	0	0	0	0.5	0	0	0	3.5	0	0	0	0	0	0	1	0.5	0	0	0	0	4	0.5	0	0	0	0	0	0	2	0	0	0	0	0	0	0	0.5	0	0	0	0	0	0	0	1	0	0	0	0	0	0	0	1.5	0	0	0	0	0	0	0	1	0	0	0	0.5	0	0	1	1	1	0.5	0.5	0	0	0	0	1.5	0	1	1	0.5	1.5	0	0.5	1.5	0	0	0	0	4	0	0	1.5	1	0	1	5.5	3	0	1.5	2	0	1	0.5	0	0	2.5	3.5	5.5	8	6	0	0.5	2	0.5	1	0	1.5	0	0.5	0.5	4.5	3	11	2.5	0	0	0	1.5	2.5	0.5	0	1	0	8	0	0	1	0	0	0	0	1	1	0	0	0	1	0	0	0	0	0	1	3	0	0	1	0	1	1	2	0	0	1	0	2	0	0	1	0	0	0	0	1	2	0	0	0	0	0	0	0	0	0	0	0	0	1	0	0	0	0	0	0	0	0	0	0	0	1	1	0	0	0	0	1	0	0	0	0	0	0	0	0	0	0	0	0	0	0	1	1	0	0	0	0	0	0	1	0	1	1	0	4	1	0	2	2	3	4	0	1	0	5	0	0	0	0	1	0	0	0	1	1	2	0	0	0	0	1	0	0	0	0	2	0	0	0	0	1	0	0	0	0
k__Bacteria;p__Bacillota;c__Clostridia;o__Eubacteriales;g__Flintibacter;s__Flintibacter_sp._KGMB00164	0	0	50	43	0	23	136	4	4	129	7	0	0	1	1	0	0	0	65	12	0	0	0	0	0	3	0	0	0	0	1	5	48	1	0	0	0	0	52	0	0	0	8	5	0	0	0	2	0	0	0	0	0	0	0	4	1	0	0	0	0	0	0	1	0	0	0	5	0	0	0	55	3	0	133	0	0	2	1	222	460	0	0	0	0	0	1	434	185	40	733	1222	742	0	0	669	0	0	0	0	351	7	1	0	22	0	3	209	1	0	199	195	157	20	1	0	0	447	2	1	27	3	121	62	551	29	39	0	50	604	0	1	120	4	6	1	15	173	216	464	0	0	18	63	0	0	16.6666666666667	14.3333333333333	0	7.66666666666667	45.3333333333333	1.33333333333333	1.33333333333333	43	2.33333333333333	0	0	0.333333333333333	0.333333333333333	0	0	0	21.6666666666667	4	0	0	0	0	0	1	0	0	0	0	0.333333333333333	1.66666666666667	16	0.333333333333333	0	0	0	0	17.3333333333333	0	0	0	2.66666666666667	1.66666666666667	0	0	0	0.666666666666667	0	0	0	0	0	0	0	1.33333333333333	0.333333333333333	0	0	0	0	0	0	0.333333333333333	0	0	0	1.66666666666667	0	0	0	18.3333333333333	1	0	44.3333333333333	0	0	0.666666666666667	0.333333333333333	74	153.333333333333	0	0	0	0	0	0.333333333333333	144.666666666667	61.6666666666667	13.3333333333333	244.333333333333	407.333333333333	247.333333333333	0	0	223	0	0	0	0	117	2.33333333333333	0.333333333333333	0	7.33333333333333	0	1	69.6666666666667	0.333333333333333	0	66.3333333333333	65	52.3333333333333	6.66666666666667	0.333333333333333	0	0	149	0.666666666666667	0.333333333333333	9	1	40.3333333333333	20.6666666666667	183.666666666667	9.66666666666667	13	0	16.6666666666667	201.333333333333	0	0.333333333333333	40	1.33333333333333	2	0.333333333333333	5	57.6666666666667	72	154.666666666667	0	0	6	21	34	58	78	1	8	5	62	44	23	54	8	6	0	5	36	66	29	10	52	14	22	56	11	13	1	11	23	30	16	1	31	36	22	22	9	1	13	91	14	1	4	44	71	25	2	7	3	11	3	20	0	3	1	1	1	44	9	2	4	2	3	0	0	7	17	17	1	14	0	0	1	39	15	13	191	3	27	21	41	178	194	24	12	4	6	18	6	10	45	133	285	155	2	11	116	12	16	9	280	150	39	51	147	10	126	210	61	154	34	32	85	230	12	19	15	362	365	43	62	23	33	44	1586	24	42	8	156	336	8	9	77	31	67	40	39	73	66	147	21	6	49	8
k__Bacteria;p__Bacillota;c__Clostridia;o__Eubacteriales;g__Intestinimonas;s__Intestinimonas_butyriciproducens	0	0	4	1	0	8	37	1	2	14	2	0	0	0	0	0	0	0	23	1	1	0	0	0	0	1	1	0	0	0	4	17	13	4	0	0	0	0	18	1	0	0	1	0	0	0	0	0	0	0	1	0	0	0	0	2	0	0	0	0	0	0	0	2	1	1	1	1	0	0	0	5	1	0	28	0	0	0	7	12	27	2	0	0	0	0	0	87	30	7	73	91	70	0	11	73	0	0	0	0	99	21	4	2	7	1	20	105	15	88	15	35	9	102	2	0	0	54	73	63	95	28	10	20	57	19	19	1	59	67	2	0	152	49	297	48	57	15	36	35	10	2	8	22	0	0	2	0.5	0	4	18.5	0.5	1	7	1	0	0	0	0	0	0	0	11.5	0.5	0.5	0	0	0	0	0.5	0.5	0	0	0	2	8.5	6.5	2	0	0	0	0	9	0.5	0	0	0.5	0	0	0	0	0	0	0	0.5	0	0	0	0	1	0	0	0	0	0	0	0	1	0.5	0.5	0.5	0.5	0	0	0	2.5	0.5	0	14	0	0	0	3.5	6	13.5	1	0	0	0	0	0	43.5	15	3.5	36.5	45.5	35	0	5.5	36.5	0	0	0	0	49.5	10.5	2	1	3.5	0.5	10	52.5	7.5	44	7.5	17.5	4.5	51	1	0	0	27	36.5	31.5	47.5	14	5	10	28.5	9.5	9.5	0.5	29.5	33.5	1	0	76	24.5	148.5	24	28.5	7.5	18	17.5	5	1	4	11	16	21	23	1	3	6	22	13	9	18	2	2	0	3	24	18	14	14	29	7	5	10	6	20	6	9	9	8	7	1	5	35	14	8	4	4	9	65	7	2	7	25	28	44	2	30	3	7	0	8	1	1	5	13	8	14	9	0	1	1	3	3	8	5	48	30	6	3	0	2	0	12	10	18	69	5	23	9	19	28	45	11	7	28	0	14	36	10	27	24	53	37	3	12	32	5	66	139	110	67	25	34	47	6	82	114	39	70	11	13	17	68	4	13	2	155	210	30	48	21	8	37	206	7	12	4	78	131	0	13	49	33	49	32	28	36	29	47	10	4	15	6
k__Bacteria;p__Bacillota;c__Clostridia;o__Eubacteriales;g__Proteiniborus;s__Proteiniborus_sp._MB09-C3	0	0	2	1	0	3	3	0	0	4	0	0	0	0	0	1	0	0	5	2	0	1	0	0	0	0	1	0	0	0	3	2	1	3	0	0	0	0	3	2	0	0	0	0	0	0	0	0	0	0	0	0	0	0	1	0	0	0	0	0	0	0	0	3	0	0	0	0	1	0	0	1	0	0	0	0	0	0	1	2	6	2	0	0	0	0	0	3	0	0	2	4	7	0	0	1	0	0	0	0	9	2	0	0	4	0	5	12	10	4	4	1	2	2	0	0	0	6	14	18	16	8	1	2	14	5	2	2	11	2	0	2	8	12	34	8	1	1	3	9	11	0	0	3	0	0	0.333333333333333	0.166666666666667	0	0.5	0.5	0	0	0.666666666666667	0	0	0	0	0	0.166666666666667	0	0	0.833333333333333	0.333333333333333	0	0.166666666666667	0	0	0	0	0.166666666666667	0	0	0	0.5	0.333333333333333	0.166666666666667	0.5	0	0	0	0	0.5	0.333333333333333	0	0	0	0	0	0	0	0	0	0	0	0	0	0	0.166666666666667	0	0	0	0	0	0	0	0	0.5	0	0	0	0	0.166666666666667	0	0	0.166666666666667	0	0	0	0	0	0	0.166666666666667	0.333333333333333	1	0.333333333333333	0	0	0	0	0	0.5	0	0	0.333333333333333	0.666666666666667	1.16666666666667	0	0	0.166666666666667	0	0	0	0	1.5	0.333333333333333	0	0	0.666666666666667	0	0.833333333333333	2	1.66666666666667	0.666666666666667	0.666666666666667	0.166666666666667	0.333333333333333	0.333333333333333	0	0	0	1	2.33333333333333	3	2.66666666666667	1.33333333333333	0.166666666666667	0.333333333333333	2.33333333333333	0.833333333333333	0.333333333333333	0.333333333333333	1.83333333333333	0.333333333333333	0	0.333333333333333	1.33333333333333	2	5.66666666666667	1.33333333333333	0.166666666666667	0.166666666666667	0.5	1.5	1.83333333333333	0	0	0.5	10	10	5	3	16	7	5	13	7	4	4	4	7	1	9	64	8	21	4	9	15	23	10	7	12	7	3	35	15	30	7	10	3	1	10	5	45	12	2	1	8	10	2	17	5	12	7	8	6	21	8	8	18	3	1	15	6	3	13	3	1	19	0	13	26	20	20	7	4	31	21	5	11	10	34	10	17	1	15	4	5	2	2	0	1	2	0	3	6	2	4	6	1	2	2	2	3	1	12	23	6	28	33	19	11	67	19	72	4	1	1	19	3	2	4	58	110	19	17	8	3	4	17	7	4	16	11	8	9	11	10	35	22	16	26	5	2	4	11	12	15	2
k__Bacteria;p__Bacillota;c__Clostridia;o__Thermoanaerobacterales;f__Thermoanaerobacteraceae	0	0	0	0	0	0	0	0	0	0	0	0	0	0	0	0	0	0	0	0	0	0	0	0	0	0	0	0	0	0	0	0	0	0	0	0	0	0	0	0	0	0	0	0	0	0	0	0	0	0	0	0	0	0	0	0	0	0	0	0	0	0	0	0	0	0	0	0	0	0	0	0	0	0	0	0	0	0	0	0	0	0	0	0	0	0	0	0	0	0	0	0	0	0	0	0	0	0	0	0	0	0	0	0	0	0	0	0	0	0	0	0	0	0	0	0	0	0	0	0	0	0	0	0	0	0	0	0	0	0	0	0	0	0	1	0	0	0	0	0	0	0	0	0	0	0	0	0	0	0	0	0	0	0	0	0	0	0	0	0	0	0	0	0	0	0	0	0	0	0	0	0	0	0	0	0	0	0	0	0	0	0	0	0	0	0	0	0	0	0	0	0	0	0	0	0	0	0	0	0	0	0	0	0	0	0	0	0	0	0	0	0	0	0	0	0	0	0	0	0	0	0	0	0	0	0	0	0	0	0	0	0	0	0	0	0	0	0	0	0	0	0	0	0	0	0	0	0	0	0	0	0	0	0	0	0	0	0	0	0	0	0	0	0	0	0	0	0	0	0	0	0	0	0	0	0	0	0	0.224341389033555	0	0	0	0	0	0	0	0	0	0	2	0	0	1	0	2	2	0	0	2	0	1	0	1	0	4	1	0	0	0	4	1	0	0	1	0	1	0	1	2	0	0	0	0	0	0	2	0	0	0	0	0	2	0	0	0	0	0	4	0	1	3	3	1	0	0	2	3	1	3	8	3	0	0	1	3	0	0	0	1	0	0	0	0	1	6	0	1	0	1	0	0	0	0	0	0	0	1	0	0	0	0	1	0	0	0	0	0	0	0	1	1	3	1	2	2	3	1	0	0	0	0	0	0	7	19	2	1	1	0	0	1	0	2	1	0	0	0	0	0	0	0	0	1	0	0	0	0	0	0	0
k__Bacteria;p__Bacillota;c__Clostridia;o__Thermoanaerobacterales;f__Thermoanaerobacteraceae;g__Ammonifex;s__Ammonifex_degensii	0	0	2	0	0	9	1	0	4	3	0	0	0	0	3	0	0	0	8	4	0	0	0	0	0	0	0	0	0	0	9	4	1	4	0	0	0	0	4	1	0	0	0	0	0	0	0	0	0	0	0	0	0	0	0	5	0	0	0	0	0	0	1	4	0	0	0	1	0	0	0	2	0	0	3	0	0	0	3	0	12	1	0	0	0	0	0	3	0	1	3	5	5	0	0	4	0	0	0	0	12	4	3	0	6	1	7	16	5	2	3	5	2	2	3	0	0	9	6	25	41	15	2	5	7	4	2	1	16	5	2	0	19	9	36	20	0	2	0	10	19	0	1	11	0	0	1	0	0	4.5	0.5	0	2	1.5	0	0	0	0	1.5	0	0	0	4	2	0	0	0	0	0	0	0	0	0	0	4.5	2	0.5	2	0	0	0	0	2	0.5	0	0	0	0	0	0	0	0	0	0	0	0	0	0	0	2.5	0	0	0	0	0	0	0.5	2	0	0	0	0.5	0	0	0	1	0	0	1.5	0	0	0	1.5	0	6	0.5	0	0	0	0	0	1.5	0	0.5	1.5	2.5	2.5	0	0	2	0	0	0	0	6	2	1.5	0	3	0.5	3.5	8	2.5	1	1.5	2.5	1	1	1.5	0	0	4.5	3	12.5	20.5	7.5	1	2.5	3.5	2	1	0.5	8	2.5	1	0	9.5	4.5	18	10	0	1	0	5	9.5	0	0.5	5.5	0	0	0	0	0	0	0	5	0	0	0	0	0	0	1	0	0	0	0	0	0	0	0	0	0	2	1	0	0	0	0	0	0	0	0	0	0	2	0	0	0	1	1	0	0	0	0	0	0	0	0	0	0	0	0	0	0	0	0	0	0	0	0	0	0	0	0	0	0	0	0	0	0	0	0	0	0	0	1	0	0	0	0	0	0	0	0	0	0	0	3	0	0	0	0	0	0	0	0	0	0	0	3	0	0	1	0	0	0	0	0	1	0	0	0	1	0	0	0	0	0	1	4	0	0	0	0	1	0	0	0	0	0	0	0	0	0	0	0	0	0	0
k__Bacteria;p__Bacillota;c__Clostridia;o__Thermoanaerobacterales;f__Thermoanaerobacteraceae;g__Caldanaerobacter;s__Caldanaerobacter_subterraneus	0	0	1	0	0	2	0	1	1	1	0	0	0	0	0	0	0	0	1	1	0	0	0	0	0	0	0	0	0	0	1	0	0	0	0	0	0	0	0	1	0	0	0	0	0	0	0	1	0	0	1	0	0	0	0	1	0	0	0	0	0	0	0	1	0	0	0	0	0	0	0	2	0	0	0	0	0	0	1	0	1	0	0	0	0	0	0	2	1	0	1	0	3	0	1	0	0	0	0	0	3	1	2	1	4	0	2	2	4	2	2	1	1	2	2	0	0	3	5	13	12	4	0	3	3	5	3	2	3	2	0	0	6	4	17	3	0	0	0	1	2	0	1	0	0	0	0.25	0	0	0.5	0	0.25	0.25	0.25	0	0	0	0	0	0	0	0	0.25	0.25	0	0	0	0	0	0	0	0	0	0	0.25	0	0	0	0	0	0	0	0	0.25	0	0	0	0	0	0	0	0.25	0	0	0.25	0	0	0	0	0.25	0	0	0	0	0	0	0	0.25	0	0	0	0	0	0	0	0.5	0	0	0	0	0	0	0.25	0	0.25	0	0	0	0	0	0	0.5	0.25	0	0.25	0	0.75	0	0.25	0	0	0	0	0	0.75	0.25	0.5	0.25	1	0	0.5	0.5	1	0.5	0.5	0.25	0.25	0.5	0.5	0	0	0.75	1.25	3.25	3	1	0	0.75	0.75	1.25	0.75	0.5	0.75	0.5	0	0	1.5	1	4.25	0.75	0	0	0	0.25	0.5	0	0.25	0	5	14	3	1	2	2	0	5	7	8	6	0	1	2	9	16	5	5	3	5	18	20	2	1	0	5	0	8	7	14	1	2	0	3	4	1	6	2	1	0	0	12	6	9	3	2	1	1	0	4	1	2	1	3	1	1	1	1	4	1	0	8	1	2	4	10	1	0	0	0	1	0	8	3	7	2	6	0	5	0	3	2	0	7	0	4	0	1	0	1	2	4	2	0	1	3	3	2	7	3	2	9	12	3	3	8	4	10	1	0	0	7	0	2	2	17	21	5	2	1	4	2	7	7	0	1	3	2	4	3	0	13	7	2	4	5	0	3	2	2	3	1
k__Bacteria;p__Bacillota;c__Clostridia;o__Thermoanaerobacterales;f__Thermoanaerobacteraceae;g__Gelria;s__Gelria_sp._Kuro-4	0	0	1	0	0	0	1	0	0	1	0	0	0	0	0	0	0	0	0	0	0	0	0	0	0	0	0	0	0	0	0	0	0	0	0	0	0	0	0	0	0	0	0	0	0	0	0	0	0	0	0	0	0	0	0	0	0	0	0	0	0	0	0	0	0	0	0	0	0	0	0	0	0	0	0	0	0	0	0	0	0	0	0	0	0	0	0	0	0	0	0	0	0	0	0	0	0	0	0	0	0	0	0	0	0	0	0	0	0	0	0	0	0	0	0	0	0	0	0	0	0	0	0	0	0	0	0	0	1	0	0	0	0	0	0	0	0	0	0	0	0	0	0	0	0	0	0.333333333333333	0	0	0	0.333333333333333	0	0	0.333333333333333	0	0	0	0	0	0	0	0	0	0	0	0	0	0	0	0	0	0	0	0	0	0	0	0	0	0	0	0	0	0	0	0	0	0	0	0	0	0	0	0	0	0	0	0	0	0	0	0	0	0	0	0	0	0	0	0	0	0	0	0	0	0	0	0	0	0	0	0	0	0	0	0	0	0	0	0	0	0	0	0	0	0	0	0	0	0	0	0	0	0	0	0	0	0	0	0	0	0	0	0	0	0	0	0	0	0	0	0	0	0	0	0	0	0	0	0	0	0	0.333333333333333	0	0	0	0	0	0	0	0	0	0	0	0	0	0	0	2	0	1	0	0	1	0	1	0	0	1	0	0	0	0	0	1	0	2	0	0	0	0	0	0	1	1	1	1	0	1	2	1	0	0	0	0	0	2	0	0	1	4	2	0	0	0	1	0	0	1	0	0	0	1	2	0	0	1	1	0	0	0	1	1	0	0	2	1	0	0	2	1	0	11	0	0	0	0	4	5	4	1	0	0	0	0	0	3	2	3	1	0	1	2	3	0	0	7	6	0	0	2	4	0	2	4	7	0	0	2	5	1	0	0	9	40	6	5	8	1	5	11	0	0	1	2	5	3	1	0	3	2	5	2	2	1	4	0	0	1	0
k__Bacteria;p__Bacillota;c__Erysipelotrichia;o__Erysipelotrichales;f__Erysipelotrichaceae;g__Erysipelothrix;s__Erysipelothrix_larvae	0	0	2	0	0	2	0	0	1	1	0	0	0	0	0	0	0	0	1	3	0	0	0	0	0	0	1	0	0	0	1	1	0	2	0	0	0	1	0	0	0	0	1	0	0	0	0	0	0	0	0	0	0	0	0	4	7	0	0	0	0	0	0	0	0	0	0	0	0	0	0	2	0	0	0	0	0	0	0	0	0	0	0	0	0	0	0	0	1	2	0	0	0	0	1	0	0	0	0	0	2	0	0	0	0	0	0	1	0	0	0	2	0	0	0	0	0	0	0	0	0	0	0	1	3	0	0	0	3	0	4	0	0	0	0	0	0	0	0	0	0	0	0	0	0	0	0.5	0	0	0.5	0	0	0.25	0.25	0	0	0	0	0	0	0	0	0.25	0.75	0	0	0	0	0	0	0.25	0	0	0	0.25	0.25	0	0.5	0	0	0	0.25	0	0	0	0	0.25	0	0	0	0	0	0	0	0	0	0	0	0	1	1.75	0	0	0	0	0	0	0	0	0	0	0	0	0	0	0.5	0	0	0	0	0	0	0	0	0	0	0	0	0	0	0	0	0.25	0.5	0	0	0	0	0.25	0	0	0	0	0	0.5	0	0	0	0	0	0	0.25	0	0	0	0.5	0	0	0	0	0	0	0	0	0	0	0	0.25	0.75	0	0	0	0.75	0	1	0	0	0	0	0	0	0	0	0	0	0	0	0	6	1	0	1	0	2	0	8	0	0	1	0	2	1	14	1	0	2	2	1	0	0	0	0	0	1	1	0	1	0	4	4	0	1	0	0	7	1	0	0	0	2	3	1	0	0	2	4	1	2	2	1	0	0	3	7	0	2	4	2	2	8	3	2	4	4	0	3	2	1	0	2	1	1	6	2	14	2	2	0	0	0	0	2	0	3	1	0	0	0	0	0	0	4	1	1	1	1	8	14	2	12	11	13	6	10	9	21	0	1	0	9	0	3	0	14	60	7	13	5	2	4	7	2	3	6	2	5	8	8	2	19	18	16	4	2	2	4	3	4	2	1
k__Bacteria;p__Bacillota;c__Erysipelotrichia;o__Erysipelotrichales;f__Turicibacteraceae;g__Turicibacter;s__Turicibacter_bilis	0	0	17	0	0	67	42	11	0	0	0	0	0	0	0	0	0	0	4	5	0	0	0	0	0	33	1	0	0	0	24	5	10	0	0	0	0	353	0	0	0	0	0	0	0	0	0	0	0	0	0	0	0	0	0	0	0	0	0	0	0	0	0	0	0	0	0	0	0	0	0	0	0	0	0	0	0	0	0	0	0	0	0	0	0	0	0	0	0	0	0	0	0	0	0	0	0	0	0	0	4	1	6	1	89	0	0	0	0	0	0	5	0	0	0	0	0	56	0	0	0	0	1	1	29	4	35	10	20	29	7	0	0	0	0	0	0	1	13	1	0	66	6	45	0	0	1.88888888888889	0	0	7.44444444444445	4.66666666666667	1.22222222222222	0	0	0	0	0	0	0	0	0	0	0.444444444444444	0.555555555555556	0	0	0	0	0	3.66666666666667	0.111111111111111	0	0	0	2.66666666666667	0.555555555555556	1.11111111111111	0	0	0	0	39.2222222222222	0	0	0	0	0	0	0	0	0	0	0	0	0	0	0	0	0	0	0	0	0	0	0	0	0	0	0	0	0	0	0	0	0	0	0	0	0	0	0	0	0	0	0	0	0	0	0	0	0	0	0	0	0	0	0	0	0	0	0	0	0	0	0.444444444444444	0.111111111111111	0.666666666666667	0.111111111111111	9.88888888888889	0	0	0	0	0	0	0.555555555555556	0	0	0	0	0	6.22222222222222	0	0	0	0	0.111111111111111	0.111111111111111	3.22222222222222	0.444444444444444	3.88888888888889	1.11111111111111	2.22222222222222	3.22222222222222	0.777777777777778	0	0	0	0	0	0	0.111111111111111	1.44444444444444	0.111111111111111	0	7.33333333333333	0.666666666666667	5	32	2271	2	1	7	3625	427	434	14	3	7	13	82	1	46	4	2	7	48	76	3	3	2	1	0	998	4	9	0	8	621	189	128	3	0	0	91387	44	6	0	1	166	11	8	7	3	6	21	0	0	0	0	14	0	1	6	2	1	0	0	0	2	2	5	7	2	0	4	0	1	0	4	2	0	10	0	31	0	2	9	13	1	1	1	0	4	0	0	0	1	8	4	0	5	1	7	0	0	33	25	518	75	2259	73	23	6	12	15	4	24	2	13	1	5	0	2188	77	10	5	10	107	18	440	178	1547	318	195	321	147	19	6	9	10	16	4	72	70	6	12	1066	159	239
k__Bacteria;p__Bacillota;c__Negativicutes;o__Acidaminococcales;f__Acidaminococcaceae;g__Acidaminococcus;s__Acidaminococcus_intestini	0	0	1	2	0	2	0	0	0	3	0	0	0	0	0	0	0	0	0	0	0	0	0	0	0	0	0	0	0	0	4	1	0	4	0	0	0	0	0	0	1	0	1	1	1	0	0	0	0	0	0	0	0	0	0	0	0	0	0	0	0	0	0	0	0	0	0	0	0	0	0	1	0	0	3	0	0	0	1	0	0	1	0	0	0	0	0	1	1	0	1	0	2	0	0	0	0	0	0	0	2	0	2	0	1	0	2	1	4	1	2	0	0	0	0	0	0	2	1	8	8	4	2	0	1	0	1	1	0	1	0	1	7	1	13	5	0	1	1	4	0	0	0	0	0	0	0.333333333333333	0.666666666666667	0	0.666666666666667	0	0	0	1	0	0	0	0	0	0	0	0	0	0	0	0	0	0	0	0	0	0	0	0	1.33333333333333	0.333333333333333	0	1.33333333333333	0	0	0	0	0	0	0.333333333333333	0	0.333333333333333	0.333333333333333	0.333333333333333	0	0	0	0	0	0	0	0	0	0	0	0	0	0	0	0	0	0	0	0	0	0	0	0	0	0	0.333333333333333	0	0	1	0	0	0	0.333333333333333	0	0	0.333333333333333	0	0	0	0	0	0.333333333333333	0.333333333333333	0	0.333333333333333	0	0.666666666666667	0	0	0	0	0	0	0	0.666666666666667	0	0.666666666666667	0	0.333333333333333	0	0.666666666666667	0.333333333333333	1.33333333333333	0.333333333333333	0.666666666666667	0	0	0	0	0	0	0.666666666666667	0.333333333333333	2.66666666666667	2.66666666666667	1.33333333333333	0.666666666666667	0	0.333333333333333	0	0.333333333333333	0.333333333333333	0	0.333333333333333	0	0.333333333333333	2.33333333333333	0.333333333333333	4.33333333333333	1.66666666666667	0	0.333333333333333	0.333333333333333	1.33333333333333	0	0	0	0	21	3	16	5	0	5	4	9	9	9	2	0	0	0	13	2	1	3	6	5	1	0	1	0	0	7	7	2	2	0	2	5	6	2	1	0	2	33	3	0	2	20	17	3	0	7	2	2	2	11	4	0	9	4	0	39	2	0	0	3	0	1	0	2	0	3	7	10	2	9	0	8	9	2	22	3	4	0	3	5	4	2	4	1	0	0	0	0	4	2	4	3	0	0	2	0	6	0	9	13	4	11	11	14	20	20	14	42	1	0	3	8	2	1	0	45	65	21	16	10	6	7	20	11	5	2	12	6	31	2	11	28	21	9	6	1	7	3	5	0	2	1
k__Bacteria;p__Bacillota;c__Negativicutes;o__Acidaminococcales;f__Acidaminococcaceae;g__Phascolarctobacterium;s__Phascolarctobacterium_succinatutens	0	0	1	2	0	2	0	0	0	2	0	0	0	0	0	0	0	0	0	0	0	0	0	0	0	0	0	0	0	0	94	3	0	1	0	0	0	1	1	0	0	0	2	0	0	0	1	0	0	0	0	0	0	0	0	6	0	0	0	0	0	0	1	13	0	0	0	1	0	0	0	5	0	0	53	0	0	0	3	11	31	9	94	0	0	0	0	100	79	25	77	50	53	0	1	37	47	0	0	0	20	1	4	3	31	0	6	45	3	0	11	74	20	15	185	11	0	256	4	12	13	4	260	118	13	13	10	5	21	43	6	1	8	3	9	2	2	152	43	1	3	4	7	25	0	0	0.224341389033555	0.448682778067109	0	0.448682778067109	0	0	0	0.448682778067109	0	0	0	0	0	0	0	0	0	0	0	0	0	0	0	0	0	0	0	0	21.0880905691541	0.673024167100664	0	0.224341389033555	0	0	0	0.224341389033555	0.224341389033555	0	0	0	0.448682778067109	0	0	0	0.224341389033555	0	0	0	0	0	0	0	0	1.34604833420133	0	0	0	0	0	0	0.224341389033555	2.91643805743621	0	0	0	0.224341389033555	0	0	0	1.12170694516777	0	0	11.8900936187784	0	0	0	0.673024167100664	2.4677552793691	6.95458306004019	2.01907250130199	21.0880905691541	0	0	0	0	22.4341389033555	17.7229697336508	5.60853472583886	17.2742869555837	11.2170694516777	11.8900936187784	0	0.224341389033555	8.30063139424152	10.5440452845771	0	0	0	4.48682778067109	0.224341389033555	0.897365556134218	0.673024167100664	6.95458306004019	0	1.34604833420133	10.09536250651	0.673024167100664	0	2.4677552793691	16.601262788483	4.48682778067109	3.36512083550332	41.5031569712076	2.4677552793691	0	57.43139559259	0.897365556134218	2.69209666840265	2.91643805743621	0.897365556134218	58.3287611487242	26.4722839059594	2.91643805743621	2.91643805743621	2.24341389033555	1.12170694516777	4.71116916970465	9.64667972844284	1.34604833420133	0.224341389033555	1.79473111226844	0.673024167100664	2.01907250130199	0.448682778067109	0.448682778067109	34.0998911331003	9.64667972844284	0.224341389033555	0.673024167100664	0.897365556134218	1.57038972323488	5.60853472583886	2	3	7	2	3	15	1	3	3	1	3	2	0	0	4	3	8	3	3	1	7	7	11	2	5	0	1	5	0	0	55	3	2	0	5	2	10	14	0	2	8	8	6	3	0	2	2	2	1	1	2	1	0	1	4	16	1	0	0	0	0	0	0	43	0	0	0	4	1	0	0	8	1	0	108	1	0	0	145	41	39	8	47	0	0	0	0	8	74	49	36	16	1	3	27	26	0	0	179	53	21	34	96	5	54	188	17	32	16	13	22	130	68	11	0	732	246	165	22	29	172	54	138	133	39	3	68	120	7	41	90	8	30	7	25	58	80	142	13	5	19	26
k__Bacteria;p__Bacillota;c__Negativicutes;o__Selenomonadales;f__Sporomusaceae;g__Anaeromusa;s__uncultured_Anaeromusa_sp.	0	0	1	0	0	0	0	0	0	0	0	0	0	0	0	0	0	0	0	0	0	0	0	0	0	0	0	0	0	0	0	0	0	0	0	0	0	0	0	0	0	0	0	0	0	0	0	0	0	0	1	0	0	0	0	0	0	0	0	0	0	0	0	0	0	0	0	0	0	0	0	0	0	0	0	0	0	0	0	0	0	0	0	0	0	0	0	0	0	0	0	0	0	0	0	0	0	0	0	0	0	0	0	0	0	0	0	0	0	0	0	0	0	0	0	0	0	0	0	0	0	0	0	0	0	0	0	0	1	0	0	0	0	0	3	0	0	0	0	0	2	0	0	0	0	0	0.224341389033555	0	0	0	0	0	0	0	0	0	0	0	0	0	0	0	0	0	0	0	0	0	0	0	0	0	0	0	0	0	0	0	0	0	0	0	0	0	0	0	0	0	0	0	0	0	0	0	0.224341389033555	0	0	0	0	0	0	0	0	0	0	0	0	0	0	0	0	0	0	0	0	0	0	0	0	0	0	0	0	0	0	0	0	0	0	0	0	0	0	0	0	0	0	0	0	0	0	0	0	0	0	0	0	0	0	0	0	0	0	0	0	0	0	0	0	0	0	0	0	0	0	0	0	0	0	0	0	0	0.224341389033555	0	0	0	0	0	0.673024167100664	0	0	0	0	0	0.448682778067109	0	0	0	5	3	8	3	3	1	4	9	7	8	0	1	0	3	1	11	5	3	9	0	1	13	7	1	5	1	2	4	2	0	8	9	3	4	1	0	5	8	5	2	8	9	9	17	4	4	2	4	1	0	0	0	1	1	0	7	1	0	1	1	1	5	0	5	0	4	1	3	8	3	3	2	0	1	18	1	8	3	4	2	2	3	2	1	2	7	0	2	6	5	8	4	0	1	1	3	17	4	21	17	12	7	16	3	23	23	13	25	3	2	1	20	4	4	4	51	55	18	10	7	2	6	16	5	5	3	8	29	1	2	12	11	10	7	4	3	4	14	4	3	5	2
k__Bacteria;p__Bacillota;c__Tissierellia	0	0	0	0	0	3	0	0	0	0	0	0	0	0	0	0	0	0	0	0	0	0	0	0	0	0	0	0	0	0	5	0	0	0	0	0	0	1	1	0	0	0	0	0	0	0	0	0	0	0	0	0	0	0	0	0	0	0	0	0	0	0	0	0	0	0	0	0	0	0	0	0	0	0	0	0	0	1	0	0	0	0	0	0	0	0	0	0	0	0	1	0	0	0	0	0	0	0	0	0	1	0	0	0	1	0	0	1	0	0	0	1	0	0	0	0	0	0	0	0	0	0	2	0	0	0	0	0	1	0	0	0	0	0	0	0	0	0	0	2	0	0	0	0	0	0	0	0	0	0.673024167100664	0	0	0	0	0	0	0	0	0	0	0	0	0	0	0	0	0	0	0	0	0	0	0	0	1.12170694516777	0	0	0	0	0	0	0.224341389033555	0.224341389033555	0	0	0	0	0	0	0	0	0	0	0	0	0	0	0	0	0	0	0	0	0	0	0	0	0	0	0	0	0	0	0	0	0	0	0	0	0	0	0.224341389033555	0	0	0	0	0	0	0	0	0	0	0	0	0.224341389033555	0	0	0	0	0	0	0	0	0	0.224341389033555	0	0	0	0.224341389033555	0	0	0.224341389033555	0	0	0	0.224341389033555	0	0	0	0	0	0	0	0	0	0	0.448682778067109	0	0	0	0	0	0.224341389033555	0	0	0	0	0	0	0	0	0	0	0.448682778067109	0	0	0	0	0	0	0	0	0	0	0	1	0	0	0	0	2	0	1	3	1	0	1	1	0	0	0	0	0	0	0	0	0	0	0	0	0	0	0	0	8	0	0	1	2	1	0	7	0	0	0	0	0	0	0	0	0	0	0	0	0	0	0	0	0	0	0	0	0	1	0	0	1	0	0	1	0	0	0	0	0	0	0	0	0	0	0	0	0	0	0	0	0	0	0	0	0	1	0	0	0	0	1	2	0	2	1	6	2	1	2	10	0	0	0	0	0	0	0	1	12	1	4	2	0	0	1	1	0	0	0	0	0	1	5	1	1	1	1	0	0	0	0	0	1	0
k__Bacteria;p__Bacillota;c__Tissierellia;o__Tissierellales;f__Thermohalobacteraceae;g__Caloranaerobacter;s__Caloranaerobacter_azorensis	0	0	1	0	0	0	1	2	0	0	0	0	0	0	0	0	0	0	2	0	0	0	0	0	0	0	0	0	0	0	1	0	0	0	0	0	0	0	0	0	0	0	0	0	0	0	0	0	0	0	0	0	0	0	0	3	0	0	0	0	0	0	0	4	0	0	0	0	0	0	0	0	0	0	2	0	0	0	0	1	0	1	0	0	0	0	0	0	0	0	1	0	2	0	0	0	0	0	0	0	1	0	1	0	0	0	1	2	1	0	1	0	2	0	0	0	0	0	0	4	2	3	0	1	1	0	2	0	0	0	0	0	1	1	2	0	0	0	0	0	0	0	0	1	0	0	0.166666666666667	0	0	0	0.166666666666667	0.333333333333333	0	0	0	0	0	0	0	0	0	0	0.333333333333333	0	0	0	0	0	0	0	0	0	0	0	0.166666666666667	0	0	0	0	0	0	0	0	0	0	0	0	0	0	0	0	0	0	0	0	0	0	0	0	0.5	0	0	0	0	0	0	0	0.666666666666667	0	0	0	0	0	0	0	0	0	0	0.333333333333333	0	0	0	0	0.166666666666667	0	0.166666666666667	0	0	0	0	0	0	0	0	0.166666666666667	0	0.333333333333333	0	0	0	0	0	0	0	0.166666666666667	0	0.166666666666667	0	0	0	0.166666666666667	0.333333333333333	0.166666666666667	0	0.166666666666667	0	0.333333333333333	0	0	0	0	0	0	0.666666666666667	0.333333333333333	0.5	0	0.166666666666667	0.166666666666667	0	0.333333333333333	0	0	0	0	0	0.166666666666667	0.166666666666667	0.333333333333333	0	0	0	0	0	0	0	0	0.166666666666667	1	10	0	0	3	3	5	14	2	1	1	4	16	0	8	15	33	19	1	4	1	2	8	2	0	13	0	7	4	14	2	7	0	0	3	20	30	7	0	0	1	2	2	10	1	53	68	5	2	6	2	1	4	4	4	10	0	6	1	1	3	2	2	2	10	3	1	2	1	3	0	2	14	4	15	2	1	4	6	0	3	2	0	0	0	1	0	0	1	0	1	4	0	3	2	4	1	0	14	7	6	17	11	13	12	27	7	36	7	1	1	20	2	0	0	31	91	28	6	9	9	3	3	4	6	3	2	1	4	9	11	17	10	9	15	4	1	1	0	5	2	0
k__Bacteria;p__Bacteroidota;c__Bacteroidia;o__Bacteroidales;f__Bacteroidaceae;g__Bacteroides;s__Bacteroides_caecimuris	0	0	2	1	3	0	2	0	1	2	1	0	0	1	0	0	0	0	0	1	0	0	0	0	0	0	1	0	0	0	14	1	1	1	7	0	0	0	0	0	0	0	0	0	0	0	0	5	7	0	0	5	0	0	0	1	1	19	7	0	0	0	0	1	1	0	0	1	7	2	13	0	0	0	5	0	0	0	2	0	3	0	10	0	0	0	0	3	1	0	3	2	8	0	0	2	27	0	0	0	0	0	2	1	6	0	0	11	0	0	2	1	3	0	23	3	0	36	0	12	1	1	22	0	3	1	2	0	2	3	4	0	10	1	0	0	12	16	3	3	0	1	0	1	0	0	0.4	0.2	0.6	0	0.4	0	0.2	0.4	0.2	0	0	0.2	0	0	0	0	0	0.2	0	0	0	0	0	0	0.2	0	0	0	2.8	0.2	0.2	0.2	1.4	0	0	0	0	0	0	0	0	0	0	0	0	1	1.4	0	0	1	0	0	0	0.2	0.2	3.8	1.4	0	0	0	0	0.2	0.2	0	0	0.2	1.4	0.4	2.6	0	0	0	1	0	0	0	0.4	0	0.6	0	2	0	0	0	0	0.6	0.2	0	0.6	0.4	1.6	0	0	0.4	5.4	0	0	0	0	0	0.4	0.2	1.2	0	0	2.2	0	0	0.4	0.2	0.6	0	4.6	0.6	0	7.2	0	2.4	0.2	0.2	4.4	0	0.6	0.2	0.4	0	0.4	0.6	0.8	0	2	0.2	0	0	2.4	3.2	0.6	0.6	0	0.2	0	0.2	26	3	62	35	0	5	21	13	22	14	5	1	1	0	18	55	0	0	1	10	10	1	0	0	2	3	22	110	0	1	76	17	3	10	263	0	8	10	6	2	0	3	17	22	0	2	0	52	125	7	14	35	11	34	1	131	501	114	116	9	119	18	58	81	169	17	11	40	610	12	4	15	357	184	284	5	6	1	233	51	58	26	172	0	0	0	0	22	122	36	54	81	0	7	100	76	2	0	173	35	31	72	291	20	27	629	12	43	8	12	24	58	194	88	0	1659	286	236	29	21	527	78	228	56	13	4	57	128	36	1	122	19	24	8	178	77	151	79	7	22	16	6
k__Bacteria;p__Bacteroidota;c__Bacteroidia;o__Bacteroidales;f__Bacteroidaceae;g__Bacteroides;s__Bacteroides_faecis	0	0	46	28	1	0	0	0	34	131	0	0	0	0	0	0	0	0	0	4	0	0	0	0	0	0	1	1	0	0	1	0	14	51	6	0	0	0	0	5	0	0	27	0	0	0	0	0	1	0	0	1	0	0	0	0	1	1	0	0	0	0	0	1	1	0	0	0	1	0	0	0	0	0	0	0	0	0	0	0	0	1	0	0	0	0	0	0	1	0	0	0	0	0	0	0	2	0	0	0	0	0	0	0	0	0	0	0	0	0	0	0	0	0	1	0	0	5	0	1	0	0	3	0	0	0	0	0	24	26	0	0	0	0	0	0	1	5	0	1	0	0	0	0	0	0	9.2	5.6	0.2	0	0	0	6.8	26.2	0	0	0	0	0	0	0	0	0	0.8	0	0	0	0	0	0	0.2	0.2	0	0	0.2	0	2.8	10.2	1.2	0	0	0	0	1	0	0	5.4	0	0	0	0	0	0.2	0	0	0.2	0	0	0	0	0.2	0.2	0	0	0	0	0	0.2	0.2	0	0	0	0.2	0	0	0	0	0	0	0	0	0	0	0	0	0.2	0	0	0	0	0	0	0.2	0	0	0	0	0	0	0	0.4	0	0	0	0	0	0	0	0	0	0	0	0	0	0	0	0	0	0.2	0	0	1	0	0.2	0	0	0.6	0	0	0	0	0	4.8	5.2	0	0	0	0	0	0	0.2	1	0	0.2	0	0	0	0	124	221	1001	129	1	58	82	47	702	2761	20	0	0	6	122	245	0	0	17	117	40	0	0	0	0	7	105	249	12	2	393	66	132	600	508	0	26	30	186	0	0	11	2973	43	0	1	1	118	98	0	3	33	1	42	1	187	403	132	101	16	130	11	43	181	157	4	11	74	614	2	10	46	276	138	773	5	1	0	787	173	170	99	508	3	6	5	0	74	566	121	198	333	4	44	314	238	2	4	705	119	126	341	1040	28	126	1659	49	78	31	61	96	257	646	269	7	6671	1092	685	105	81	1534	244	962	221	103	9	509	875	82	20	479	46	72	1	580	252	494	266	22	98	67	13
k__Bacteria;p__Bacteroidota;c__Bacteroidia;o__Bacteroidales;f__Bacteroidaceae;g__Bacteroides;s__Bacteroides_nordii	0	0	20	11	21	0	11	0	3	26	0	0	0	3	0	0	0	0	0	12	0	0	0	0	0	1	7	0	0	0	145	5	1	1	3	0	0	3	0	0	0	0	4	0	0	0	0	53	1	0	0	1	0	0	0	9	0	8	1	0	0	0	0	24	0	0	0	7	1	0	1	4	0	0	62	0	0	0	2	2	14	1	288	0	0	0	1	32	13	10	37	25	44	0	1	20	487	0	0	0	3	2	3	6	40	0	0	138	0	0	2	22	4	0	260	31	0	324	4	137	16	14	152	9	46	4	1	0	6	10	14	0	83	2	0	0	186	114	0	18	2	5	2	1	0	0	4	2.2	4.2	0	2.2	0	0.6	5.2	0	0	0	0.6	0	0	0	0	0	2.4	0	0	0	0	0	0.2	1.4	0	0	0	29	1	0.2	0.2	0.6	0	0	0.6	0	0	0	0	0.8	0	0	0	0	10.6	0.2	0	0	0.2	0	0	0	1.8	0	1.6	0.2	0	0	0	0	4.8	0	0	0	1.4	0.2	0	0.2	0.8	0	0	12.4	0	0	0	0.4	0.4	2.8	0.2	57.6	0	0	0	0.2	6.4	2.6	2	7.4	5	8.8	0	0.2	4	97.4	0	0	0	0.6	0.4	0.6	1.2	8	0	0	27.6	0	0	0.4	4.4	0.8	0	52	6.2	0	64.8	0.8	27.4	3.2	2.8	30.4	1.8	9.2	0.8	0.2	0	1.2	2	2.8	0	16.6	0.4	0	0	37.2	22.8	0	3.6	0.4	1	0.4	0.2	88	1	64	105	0	9	30	26	38	49	3	0	0	3	27	81	1	0	1	22	11	1	0	0	1	6	30	260	4	1	129	34	12	14	475	0	2	20	9	1	0	1	27	9	0	5	1	51	33	19	5	11	8	10	0	58	134	89	73	3	37	4	9	71	50	4	6	32	182	13	8	11	78	47	426	2	0	0	253	62	93	34	156	0	0	0	0	50	257	39	79	97	0	8	137	86	4	0	274	47	87	138	491	22	53	711	23	45	5	15	44	74	278	118	0	2508	386	309	39	37	551	104	254	108	24	10	69	185	38	4	169	26	28	0	237	97	200	121	6	50	30	14
k__Bacteria;p__Bacteroidota;c__Bacteroidia;o__Bacteroidales;f__Bacteroidaceae;g__Bacteroides;s__Bacteroides_salyersiae	0	0	1	1	1	0	1	0	0	3	4	0	0	0	0	0	0	0	0	1	1	0	1	0	0	0	0	0	0	0	15	0	0	0	6	0	0	0	0	0	0	0	0	0	0	0	0	2	7	0	0	7	0	0	0	0	2	26	7	1	0	0	0	4	0	0	0	0	6	2	9	0	0	0	4	0	0	0	0	0	1	0	22	0	0	0	0	3	3	1	4	1	5	0	0	1	24	0	0	0	2	0	2	1	9	0	0	8	0	0	2	4	1	0	25	1	0	43	0	7	0	0	12	1	1	2	0	0	1	2	0	0	3	0	0	0	8	20	1	1	0	0	0	0	0	0	0.2	0.2	0.2	0	0.2	0	0	0.6	0.8	0	0	0	0	0	0	0	0	0.2	0.2	0	0.2	0	0	0	0	0	0	0	3	0	0	0	1.2	0	0	0	0	0	0	0	0	0	0	0	0	0.4	1.4	0	0	1.4	0	0	0	0	0.4	5.2	1.4	0.2	0	0	0	0.8	0	0	0	0	1.2	0.4	1.8	0	0	0	0.8	0	0	0	0	0	0.2	0	4.4	0	0	0	0	0.6	0.6	0.2	0.8	0.2	1	0	0	0.2	4.8	0	0	0	0.4	0	0.4	0.2	1.8	0	0	1.6	0	0	0.4	0.8	0.2	0	5	0.2	0	8.6	0	1.4	0	0	2.4	0.2	0.2	0.4	0	0	0.2	0.4	0	0	0.6	0	0	0	1.6	4	0.2	0.2	0	0	0	0	111	20	85	95	1	9	46	43	39	31	25	1	3	5	35	243	2	2	5	33	73	31	5	1	3	9	33	396	0	3	163	46	13	15	570	0	15	15	7	14	0	10	39	167	0	1	0	72	59	1	2	26	2	13	0	110	148	269	122	4	60	7	20	111	64	2	11	42	260	9	23	22	134	62	560	3	4	1	366	78	86	39	234	0	1	0	0	42	326	55	102	161	0	22	169	135	5	2	322	56	81	166	633	19	60	887	27	57	11	20	39	106	334	128	1	2921	495	413	55	40	656	138	333	125	35	9	85	213	52	11	221	27	22	3	306	118	222	112	8	37	43	12
k__Bacteria;p__Bacteroidota;c__Bacteroidia;o__Bacteroidales;f__Bacteroidaceae;g__Bacteroides;s__Bacteroides_sp._PHL_2737	0	0	6	4	11	4	0	1	2	7	2	0	0	0	0	0	0	0	0	0	2	0	11	0	0	0	1	28	0	0	25	0	2	1	50	0	0	0	0	2	0	0	1	0	0	0	0	4	27	0	1	48	0	0	0	5	12	248	53	0	0	0	0	7	3	0	10	0	44	16	77	1	2	2	9	1	0	0	1	1	1	0	26	0	0	0	0	4	10	3	14	9	19	0	3	11	57	0	0	0	3	0	0	1	9	0	0	23	0	0	1	5	3	1	45	10	0	64	4	19	3	3	37	5	4	0	0	0	3	9	0	0	10	1	0	0	15	25	3	6	0	4	0	0	0	0	1	0.666666666666667	1.83333333333333	0.666666666666667	0	0.166666666666667	0.333333333333333	1.16666666666667	0.333333333333333	0	0	0	0	0	0	0	0	0	0.333333333333333	0	1.83333333333333	0	0	0	0.166666666666667	4.66666666666667	0	0	4.16666666666667	0	0.333333333333333	0.166666666666667	8.33333333333333	0	0	0	0	0.333333333333333	0	0	0.166666666666667	0	0	0	0	0.666666666666667	4.5	0	0.166666666666667	8	0	0	0	0.833333333333333	2	41.3333333333333	8.83333333333333	0	0	0	0	1.16666666666667	0.5	0	1.66666666666667	0	7.33333333333333	2.66666666666667	12.8333333333333	0.166666666666667	0.333333333333333	0.333333333333333	1.5	0.166666666666667	0	0	0.166666666666667	0.166666666666667	0.166666666666667	0	4.33333333333333	0	0	0	0	0.666666666666667	1.66666666666667	0.5	2.33333333333333	1.5	3.16666666666667	0	0.5	1.83333333333333	9.5	0	0	0	0.5	0	0	0.166666666666667	1.5	0	0	3.83333333333333	0	0	0.166666666666667	0.833333333333333	0.5	0.166666666666667	7.5	1.66666666666667	0	10.6666666666667	0.666666666666667	3.16666666666667	0.5	0.5	6.16666666666667	0.833333333333333	0.666666666666667	0	0	0	0.5	1.5	0	0	1.66666666666667	0.166666666666667	0	0	2.5	4.16666666666667	0.5	1	0	0.666666666666667	0	0	0	0	0	0	0	0	0	0	0	0	0	0	0	0	0	0	0	0	0	0	0	0	0	0	0	0	0	0	0	0	0	0	0	0	0	0	0	0	0	0	0	0	0	0	0	0	0	0	0	0	0	0	0	0	0	0	2	2	1	0	0	0	0	0	1	0	0	1	0	0	1	0	0	1	0	0	0	0	0	0	0	0	0	0	0	0	0	0	0	0	0	0	0	0	0	0	0	0	0	0	0	0	0	0	0	0	0	0	0	0	0	0	0	0	0	1	0	0	0	0	0	0	0	0	0	0	1	1	0	0	0	0	0	0	0	0	0	0	0	0	0	0
k__Bacteria;p__Bacteroidota;c__Bacteroidia;o__Bacteroidales;f__Bacteroidaceae;g__Bacteroides;s__Bacteroides_zhangwenhongii	0	0	1	1	0	1	0	0	0	0	0	0	0	0	0	0	0	0	0	0	0	0	1	0	0	0	0	3	0	0	7	1	1	1	15	0	0	0	0	0	0	0	0	0	0	0	0	0	4	0	0	2	0	0	0	2	0	4	1	0	0	0	0	0	0	0	0	0	1	0	0	0	1	0	1	0	0	0	0	0	1	0	4	0	0	0	0	2	2	2	5	2	5	0	0	1	4	0	0	0	2	0	1	0	2	0	0	5	0	0	1	2	0	0	5	2	0	16	2	2	2	0	5	2	1	0	1	0	3	2	1	0	3	0	0	0	1	2	3	7	1	0	0	0	0	0	0.2	0.2	0	0.2	0	0	0	0	0	0	0	0	0	0	0	0	0	0	0	0	0.2	0	0	0	0	0.6	0	0	1.4	0.2	0.2	0.2	3	0	0	0	0	0	0	0	0	0	0	0	0	0	0.8	0	0	0.4	0	0	0	0.4	0	0.8	0.2	0	0	0	0	0	0	0	0	0	0.2	0	0	0	0.2	0	0.2	0	0	0	0	0	0.2	0	0.8	0	0	0	0	0.4	0.4	0.4	1	0.4	1	0	0	0.2	0.8	0	0	0	0.4	0	0.2	0	0.4	0	0	1	0	0	0.2	0.4	0	0	1	0.4	0	3.2	0.4	0.4	0.4	0	1	0.4	0.2	0	0.2	0	0.6	0.4	0.2	0	0.6	0	0	0	0.2	0.4	0.6	1.4	0.2	0	0	0	23	0	41	41	0	10	12	11	22	20	6	0	0	0	6	87	2	1	1	12	23	1	1	0	0	1	16	112	1	5	56	15	13	12	230	1	8	6	2	2	0	1	9	62	1	0	1	32	4	0	1	1	0	3	0	32	24	12	3	1	2	1	1	32	7	0	2	13	26	0	1	6	18	6	136	0	0	0	137	35	43	11	77	0	0	0	0	12	68	30	35	43	0	6	51	43	0	0	89	20	16	63	194	4	17	338	3	13	3	8	23	35	102	32	0	854	162	137	11	8	190	48	126	28	8	2	51	53	16	4	77	6	12	0	92	39	55	20	3	10	7	3
k__Bacteria;p__Bacteroidota;c__Bacteroidia;o__Bacteroidales;f__Bacteroidaceae;g__Phocaeicola;s__Phocaeicola_salanitronis	0	0	7	5	13	2	5	1	3	5	0	0	0	2	0	0	0	0	0	4	0	0	0	0	0	0	3	0	0	0	33	3	5	4	1	0	0	0	0	0	0	0	0	0	0	0	0	0	0	0	0	0	0	0	0	6	0	0	0	0	1	0	0	0	0	0	0	3	1	0	0	0	0	0	0	0	0	0	11	8	23	7	96	0	0	0	0	93	17	13	51	47	160	0	1	74	307	0	0	0	0	0	0	1	6	0	0	16	0	0	24	12	12	0	213	110	0	119	0	7	0	1	165	12	82	8	4	0	1	29	3	0	1	1	0	0	1	203	33	170	1	4	2	4	0	0	1.16666666666667	0.833333333333333	2.16666666666667	0.333333333333333	0.833333333333333	0.166666666666667	0.5	0.833333333333333	0	0	0	0.333333333333333	0	0	0	0	0	0.666666666666667	0	0	0	0	0	0	0.5	0	0	0	5.5	0.5	0.833333333333333	0.666666666666667	0.166666666666667	0	0	0	0	0	0	0	0	0	0	0	0	0	0	0	0	0	0	0	0	1	0	0	0	0	0.166666666666667	0	0	0	0	0	0	0.5	0.166666666666667	0	0	0	0	0	0	0	0	0	1.83333333333333	1.33333333333333	3.83333333333333	1.16666666666667	16	0	0	0	0	15.5	2.83333333333333	2.16666666666667	8.5	7.83333333333333	26.6666666666667	0	0.166666666666667	12.3333333333333	51.1666666666667	0	0	0	0	0	0	0.166666666666667	1	0	0	2.66666666666667	0	0	4	2	2	0	35.5	18.3333333333333	0	19.8333333333333	0	1.16666666666667	0	0.166666666666667	27.5	2	13.6666666666667	1.33333333333333	0.666666666666667	0	0.166666666666667	4.83333333333333	0.5	0	0.166666666666667	0.166666666666667	0	0	0.166666666666667	33.8333333333333	5.5	28.3333333333333	0.166666666666667	0.666666666666667	0.333333333333333	0.666666666666667	232	4	103	144	0	27	96	80	54	60	12	0	0	12	53	123	1	0	4	61	22	16	1	0	1	10	78	292	0	0	351	90	25	13	544	0	20	29	5	1	0	3	52	29	1	0	0	127	8	0	2	1	0	4	0	119	37	14	9	0	17	1	2	134	10	0	1	60	53	1	0	67	37	21	716	0	1	0	849	222	165	85	560	0	0	0	0	100	589	112	211	368	0	35	355	214	24	0	656	93	194	356	1463	19	81	977	18	34	8	38	102	223	838	434	0	4913	904	499	52	29	1645	257	711	242	58	13	180	468	109	10	240	31	29	0	387	233	623	322	13	157	98	28
k__Bacteria;p__Bacteroidota;c__Bacteroidia;o__Bacteroidales;f__Barnesiellaceae	0	0	3	0	0	2	5	0	0	0	0	0	0	0	0	0	0	0	0	5	0	0	0	0	0	0	1	0	0	0	9	2	4	1	0	0	0	0	0	0	0	0	0	0	0	0	0	0	0	0	0	0	0	0	0	0	0	0	0	0	0	0	0	0	0	0	0	0	0	0	0	0	0	0	0	0	0	0	1	0	0	0	0	0	0	0	0	0	13	6	3	0	7	0	0	2	0	0	0	0	3	2	1	0	2	0	0	3	0	0	0	5	1	1	15	0	0	50	0	0	1	3	4	3	18	0	1	1	23	23	0	0	0	0	0	0	0	8	8	25	0	0	1	0	0	0	0.673024167100664	0	0	0.448682778067109	1.12170694516777	0	0	0	0	0	0	0	0	0	0	0	0	1.12170694516777	0	0	0	0	0	0	0.224341389033555	0	0	0	2.01907250130199	0.448682778067109	0.897365556134218	0.224341389033555	0	0	0	0	0	0	0	0	0	0	0	0	0	0	0	0	0	0	0	0	0	0	0	0	0	0	0	0	0	0	0	0	0	0	0	0	0	0	0	0	0	0	0	0	0.224341389033555	0	0	0	0	0	0	0	0	0	2.91643805743621	1.34604833420133	0.673024167100664	0	1.57038972323488	0	0	0.448682778067109	0	0	0	0	0.673024167100664	0.448682778067109	0.224341389033555	0	0.448682778067109	0	0	0.673024167100664	0	0	0	1.12170694516777	0.224341389033555	0.224341389033555	3.36512083550332	0	0	11.2170694516777	0	0	0.224341389033555	0.673024167100664	0.897365556134218	0.673024167100664	4.03814500260398	0	0.224341389033555	0.224341389033555	5.15985194777175	5.15985194777175	0	0	0	0	0	0	0	1.79473111226844	1.79473111226844	5.60853472583886	0	0	0.224341389033555	0	1	0	0	0	0	0	0	0	0	0	0	0	0	0	0	1	0	0	0	0	0	0	0	0	0	0	0	0	0	0	2	5	0	0	0	0	0	0	1	0	0	0	0	0	0	0	0	0	0	0	0	0	0	0	0	0	0	0	0	0	0	0	0	0	0	0	0	0	0	0	0	0	0	0	1	0	0	0	1	0	0	0	0	0	0	0	0	0	2	1	0	1	0	0	0	0	0	0	1	0	0	0	1	0	1	2	0	0	0	0	0	0	0	0	0	24	4	2	0	1	0	0	2	0	0	0	6	5	0	0	0	0	0	0	0	2	1	1	0	0	0	0
k__Bacteria;p__Bacteroidota;c__Bacteroidia;o__Bacteroidales;f__Barnesiellaceae;g__Barnesiella;s__Barnesiella_viscericola	0	0	24	6	3	17	24	1	24	73	0	0	0	0	0	0	0	0	2	34	0	0	0	0	0	1	7	0	0	0	63	17	54	19	0	0	0	2	0	6	0	0	8	0	0	0	0	1	157	0	0	29	0	0	0	0	1	0	0	0	0	0	0	0	0	0	0	1	3	0	0	0	22	4	10	0	0	0	17	0	16	1	0	0	0	0	0	38	113	69	23	25	84	0	3	27	0	0	0	0	19	13	2	3	19	0	5	21	0	0	3	65	5	6	129	0	0	427	13	20	6	5	45	28	223	3	5	1	367	355	2	0	0	0	0	0	0	63	89	167	1	0	8	4	0	0	4.8	1.2	0.6	3.4	4.8	0.2	4.8	14.6	0	0	0	0	0	0	0	0	0.4	6.8	0	0	0	0	0	0.2	1.4	0	0	0	12.6	3.4	10.8	3.8	0	0	0	0.4	0	1.2	0	0	1.6	0	0	0	0	0.2	31.4	0	0	5.8	0	0	0	0	0.2	0	0	0	0	0	0	0	0	0	0	0.2	0.6	0	0	0	4.4	0.8	2	0	0	0	3.4	0	3.2	0.2	0	0	0	0	0	7.6	22.6	13.8	4.6	5	16.8	0	0.6	5.4	0	0	0	0	3.8	2.6	0.4	0.6	3.8	0	1	4.2	0	0	0.6	13	1	1.2	25.8	0	0	85.4	2.6	4	1.2	1	9	5.6	44.6	0.6	1	0.2	73.4	71	0.4	0	0	0	0	0	0	12.6	17.8	33.4	0.2	0	1.6	0.8	10	3	29	41	0	7	8	5	35	41	18	0	0	0	7	102	0	0	1	5	14	0	0	1	0	2	9	34	0	0	29	8	7	18	294	0	5	4	9	0	0	0	36	7	0	0	0	20	17	0	0	2	0	0	0	22	5	1	3	1	0	0	0	10	1	0	1	11	3	0	0	8	33	5	100	1	0	1	115	60	45	22	43	0	0	0	0	5	74	22	51	37	0	11	59	24	0	0	130	15	15	30	131	3	14	189	7	9	8	5	19	32	67	22	0	652	120	77	12	5	177	32	134	13	13	2	42	62	8	3	50	8	4	0	44	16	44	23	4	11	6	1
k__Bacteria;p__Bacteroidota;c__Bacteroidia;o__Bacteroidales;f__Barnesiellaceae;g__Coprobacter	0	0	1	0	0	0	1	0	1	0	0	0	0	0	0	0	0	0	0	0	0	0	0	0	0	0	0	0	0	0	0	0	0	0	0	0	0	0	0	0	0	0	0	0	0	0	0	0	0	0	0	0	0	0	0	0	0	0	0	0	0	0	0	0	0	0	0	0	0	0	0	0	0	0	0	0	0	0	0	0	0	0	0	0	0	0	0	1	0	0	0	1	2	0	0	2	0	0	0	0	0	0	0	0	0	0	0	0	0	0	0	1	1	0	3	0	0	5	0	0	0	0	1	0	1	0	0	0	1	2	0	0	0	0	0	0	0	0	0	4	0	0	0	0	0	0	0.224341389033555	0	0	0	0.224341389033555	0	0.224341389033555	0	0	0	0	0	0	0	0	0	0	0	0	0	0	0	0	0	0	0	0	0	0	0	0	0	0	0	0	0	0	0	0	0	0	0	0	0	0	0	0	0	0	0	0	0	0	0	0	0	0	0	0	0	0	0	0	0	0	0	0	0	0	0	0	0	0	0	0	0	0	0	0	0	0	0	0	0	0	0.224341389033555	0	0	0	0.224341389033555	0.448682778067109	0	0	0.448682778067109	0	0	0	0	0	0	0	0	0	0	0	0	0	0	0	0.224341389033555	0.224341389033555	0	0.673024167100664	0	0	1.12170694516777	0	0	0	0	0.224341389033555	0	0.224341389033555	0	0	0	0.224341389033555	0.448682778067109	0	0	0	0	0	0	0	0	0	0.897365556134218	0	0	0	0	0	0	3	0	0	0	0	0	0	0	0	0	0	0	0	0	0	0	0	0	0	0	0	0	0	0	0	0	0	0	4	0	0	0	0	0	0	0	0	0	0	0	0	0	0	0	0	0	0	0	0	0	0	0	0	1	0	0	0	0	0	0	0	0	0	0	0	0	0	0	0	0	0	0	2	0	0	0	0	0	0	0	0	0	0	0	0	0	1	0	1	1	0	0	0	0	0	0	0	1	0	0	3	0	0	12	0	0	0	0	0	3	0	0	0	32	5	4	1	3	2	0	2	0	0	0	1	0	1	1	0	1	1	0	4	1	2	1	0	0	0	0
k__Bacteria;p__Bacteroidota;c__Bacteroidia;o__Bacteroidales;f__Barnesiellaceae;g__Coprobacter;s__Coprobacter_fastidiosus	0	0	4	2	1	0	1	0	1	11	0	0	0	0	0	0	0	0	0	0	0	0	0	0	0	1	0	0	0	0	1	0	5	2	0	0	0	0	0	1	0	0	0	0	0	0	0	0	0	0	0	0	0	0	0	2	0	0	0	0	0	0	0	0	0	0	0	0	0	0	0	0	1	0	7	0	0	0	0	0	1	0	0	0	0	0	0	0	0	1	0	0	0	0	0	0	0	0	0	0	4	0	0	0	0	0	0	0	0	0	0	1	0	0	0	0	0	1	0	0	0	0	1	0	0	0	0	0	4	2	0	0	0	0	0	0	0	0	0	0	0	0	0	0	0	0	0.8	0.4	0.2	0	0.2	0	0.2	2.2	0	0	0	0	0	0	0	0	0	0	0	0	0	0	0	0.2	0	0	0	0	0.2	0	1	0.4	0	0	0	0	0	0.2	0	0	0	0	0	0	0	0	0	0	0	0	0	0	0	0.4	0	0	0	0	0	0	0	0	0	0	0	0	0	0	0	0	0.2	0	1.4	0	0	0	0	0	0.2	0	0	0	0	0	0	0	0	0.2	0	0	0	0	0	0	0	0	0	0	0.8	0	0	0	0	0	0	0	0	0	0	0.2	0	0	0	0	0	0.2	0	0	0	0	0.2	0	0	0	0	0	0.8	0.4	0	0	0	0	0	0	0	0	0	0	0	0	0	0	10	12	24	7	0	1	8	7	13	42	0	0	0	1	9	10	0	1	1	6	4	0	0	0	0	0	13	9	1	0	13	5	12	7	14	0	2	14	6	0	0	3	20	7	0	1	0	11	0	0	0	3	0	0	0	9	13	1	1	0	1	0	0	9	0	1	0	7	3	1	0	4	47	1	196	0	0	0	40	15	8	5	11	0	0	0	0	10	38	4	14	18	0	6	24	10	0	0	89	8	7	15	50	1	4	59	0	0	2	0	3	12	48	10	0	298	52	40	6	4	97	15	51	16	9	0	25	45	9	1	10	2	2	0	15	7	27	22	0	3	4	2
k__Bacteria;p__Bacteroidota;c__Bacteroidia;o__Bacteroidales;f__Barnesiellaceae;g__Coprobacter;s__Coprobacter_secundus	0	0	1	1	0	0	0	0	0	0	0	0	0	0	0	0	0	0	0	0	0	0	0	0	0	0	0	0	0	0	0	0	0	0	0	0	0	0	0	0	0	0	0	0	0	0	0	0	0	0	0	0	0	0	0	0	0	0	0	0	0	0	0	0	0	0	0	0	0	0	0	0	1	0	0	0	0	0	0	0	0	0	0	0	0	0	0	0	0	0	0	0	0	0	0	0	0	0	0	0	0	0	0	0	0	0	0	0	0	0	0	0	0	0	0	0	0	0	0	0	0	0	0	0	0	0	0	0	1	0	0	0	0	0	0	0	0	0	0	0	0	0	0	0	0	0	0.2	0.2	0	0	0	0	0	0	0	0	0	0	0	0	0	0	0	0	0	0	0	0	0	0	0	0	0	0	0	0	0	0	0	0	0	0	0	0	0	0	0	0	0	0	0	0	0	0	0	0	0	0	0	0	0	0	0	0	0	0	0	0	0	0	0	0	0	0	0	0	0.2	0	0	0	0	0	0	0	0	0	0	0	0	0	0	0	0	0	0	0	0	0	0	0	0	0	0	0	0	0	0	0	0	0	0	0	0	0	0	0	0	0	0	0	0	0	0	0	0	0	0	0	0	0	0	0	0.2	0	0	0	0	0	0	0	0	0	0	0	0	0	0	0	25	3	20	9	0	3	10	6	16	11	2	0	1	3	14	20	0	0	0	6	2	0	0	0	0	3	8	50	0	0	30	11	2	10	78	0	6	4	0	0	0	3	18	2	0	0	0	20	3	1	0	3	1	1	0	14	16	7	7	0	6	0	0	12	7	0	0	6	23	1	1	9	28	7	113	0	0	1	146	17	19	8	42	0	0	0	0	9	59	10	17	30	0	1	38	18	2	0	106	16	25	42	144	6	18	134	3	8	3	1	14	21	55	23	0	616	116	84	8	7	215	29	77	35	7	3	77	61	6	2	24	4	3	1	42	17	50	23	2	10	11	3
k__Bacteria;p__Bacteroidota;c__Bacteroidia;o__Bacteroidales;f__Odoribacteraceae;g__Butyricimonas	0	0	0	0	0	2	1	0	0	0	0	0	0	0	0	0	0	0	0	0	0	0	0	0	0	0	0	0	0	0	1	2	1	0	0	0	0	0	0	0	0	0	0	0	0	0	0	0	2	0	0	0	0	0	0	0	0	0	0	0	0	0	0	0	0	0	0	0	1	0	0	0	4	0	0	0	0	0	1	0	0	0	0	0	0	0	0	1	1	0	3	1	3	0	0	0	0	0	0	0	1	0	0	0	0	0	0	0	0	0	0	2	0	0	1	0	0	14	1	1	1	0	2	0	4	0	0	0	8	5	0	0	0	0	0	0	0	2	0	3	0	0	0	0	0	0	0	0	0	0.448682778067109	0.224341389033555	0	0	0	0	0	0	0	0	0	0	0	0	0	0	0	0	0	0	0	0	0	0	0	0.224341389033555	0.448682778067109	0.224341389033555	0	0	0	0	0	0	0	0	0	0	0	0	0	0	0	0.448682778067109	0	0	0	0	0	0	0	0	0	0	0	0	0	0	0	0	0	0	0	0.224341389033555	0	0	0	0.897365556134218	0	0	0	0	0	0.224341389033555	0	0	0	0	0	0	0	0	0.224341389033555	0.224341389033555	0	0.673024167100664	0.224341389033555	0.673024167100664	0	0	0	0	0	0	0	0.224341389033555	0	0	0	0	0	0	0	0	0	0	0.448682778067109	0	0	0.224341389033555	0	0	3.14077944646976	0.224341389033555	0.224341389033555	0.224341389033555	0	0.448682778067109	0	0.897365556134218	0	0	0	1.79473111226844	1.12170694516777	0	0	0	0	0	0	0	0.448682778067109	0	0.673024167100664	0	0	0	0	1	0	3	1	0	1	0	0	1	0	1	1	0	0	0	2	2	2	1	1	3	2	3	0	6	0	0	6	2	0	2	2	0	1	3	0	2	0	0	0	0	1	1	3	0	1	0	4	81	0	0	28	0	0	0	1	4	0	1	1	0	3	0	0	0	4	2	3	4	1	3	1	118	14	19	0	1	0	7	19	5	4	6	1	0	0	0	0	17	5	7	3	0	0	7	2	0	0	8	1	1	4	10	0	14	31	11	24	2	0	8	6	12	2	2	74	21	14	2	2	19	1	15	5	0	0	2	3	2	2	3	12	4	5	4	3	8	2	0	2	3	0
k__Bacteria;p__Bacteroidota;c__Bacteroidia;o__Bacteroidales;f__Odoribacteraceae;g__Butyricimonas;s__Butyricimonas_paravirosa	0	0	1	0	0	0	0	0	0	0	0	0	0	0	0	0	0	0	0	0	0	0	0	0	0	0	0	0	0	0	0	0	0	0	0	0	0	0	0	0	0	0	0	0	0	0	0	0	47	0	0	12	0	0	0	0	0	0	1	0	0	0	0	0	0	0	0	0	0	0	0	0	11	0	0	0	0	0	0	0	0	0	0	0	0	0	0	0	0	0	0	0	0	0	0	0	0	0	0	0	0	0	0	0	0	0	0	0	0	0	0	0	0	0	0	0	0	0	0	0	0	0	0	0	0	0	0	0	0	0	0	0	0	0	0	0	0	0	0	0	0	0	0	0	0	0	0.224341389033555	0	0	0	0	0	0	0	0	0	0	0	0	0	0	0	0	0	0	0	0	0	0	0	0	0	0	0	0	0	0	0	0	0	0	0	0	0	0	0	0	0	0	0	0	0	10.5440452845771	0	0	2.69209666840265	0	0	0	0	0	0	0.224341389033555	0	0	0	0	0	0	0	0	0	0	0	0	0	2.4677552793691	0	0	0	0	0	0	0	0	0	0	0	0	0	0	0	0	0	0	0	0	0	0	0	0	0	0	0	0	0	0	0	0	0	0	0	0	0	0	0	0	0	0	0	0	0	0	0	0	0	0	0	0	0	0	0	0	0	0	0	0	0	0	0	0	0	0	0	0	0	0	0	1	0	1	2	0	0	1	2	1	1	0	0	0	0	3	1	0	0	0	0	0	0	0	0	0	0	0	4	1	0	0	0	1	0	10	0	0	1	0	0	0	0	3	3	0	0	0	3	336	0	0	95	0	0	1	2	22	0	0	0	0	0	0	4	0	0	0	0	0	0	0	0	543	29	11	0	0	0	10	3	1	1	4	0	0	0	0	1	1	0	2	4	0	0	2	1	0	0	6	1	4	1	2	0	5	18	3	0	0	0	0	5	4	5	0	30	14	2	2	0	11	1	6	2	2	0	1	1	3	8	3	4	1	12	3	1	7	2	2	0	5	1
k__Bacteria;p__Bacteroidota;c__Bacteroidia;o__Bacteroidales;f__Porphyromonadaceae;g__Porphyromonas	0	0	0	0	0	0	0	0	0	0	0	0	0	0	0	0	0	0	0	0	0	0	0	0	0	1	0	0	0	0	1	0	0	0	0	0	0	0	0	0	0	0	0	0	0	0	0	0	0	0	0	0	0	0	0	0	0	0	0	1	0	0	0	0	0	0	0	0	0	0	0	0	0	0	0	0	0	1	0	0	0	0	0	0	0	0	0	0	0	0	0	0	0	0	0	0	0	0	0	0	0	0	0	0	0	0	0	0	0	0	0	0	0	0	1	0	0	0	0	0	0	0	0	0	0	0	0	0	0	0	0	0	0	0	0	0	0	1	0	0	0	0	0	0	0	0	0	0	0	0	0	0	0	0	0	0	0	0	0	0	0	0	0	0	0	0	0	0	0	0.224341389033555	0	0	0	0	0.224341389033555	0	0	0	0	0	0	0	0	0	0	0	0	0	0	0	0	0	0	0	0	0	0	0	0	0	0	0	0	0.224341389033555	0	0	0	0	0	0	0	0	0	0	0	0	0	0	0	0	0	0.224341389033555	0	0	0	0	0	0	0	0	0	0	0	0	0	0	0	0	0	0	0	0	0	0	0	0	0	0	0	0	0	0	0	0	0	0	0	0	0.224341389033555	0	0	0	0	0	0	0	0	0	0	0	0	0	0	0	0	0	0	0	0	0	0	0.224341389033555	0	0	0	0	0	0	0	0	0	2	0	0	1	1	0	0	0	0	0	0	0	2	0	0	0	0	0	0	0	0	0	0	0	5	0	0	2	1	0	0	5	0	1	0	0	0	0	0	0	0	0	0	0	0	0	0	0	0	0	0	0	1	0	0	0	24	0	0	0	0	0	0	0	1	0	0	0	0	0	0	1	0	0	3	10	4	2	4	0	0	0	0	0	1	0	1	1	1	0	0	1	0	0	0	2	0	0	1	2	0	1	2	0	1	0	0	2	0	0	0	0	18	7	0	0	0	7	0	3	2	0	0	4	0	0	0	0	0	0	0	0	0	2	4	0	0	0	0
k__Bacteria;p__Bacteroidota;c__Bacteroidia;o__Bacteroidales;f__Porphyromonadaceae;g__Porphyromonas;s__Porphyromonas_somerae	0	0	1	1	0	1	0	0	0	0	0	0	0	0	0	0	0	0	0	0	0	0	0	0	0	0	0	0	0	0	2	0	0	1	0	0	0	0	0	0	0	0	1	0	0	0	0	0	0	0	0	0	0	0	0	0	0	0	0	0	0	0	0	0	0	0	0	0	0	0	0	0	0	0	0	0	0	0	0	0	0	0	0	0	0	0	0	1	0	0	0	1	3	0	0	0	0	0	0	0	0	0	0	0	0	0	0	1	0	0	0	1	0	0	6	0	0	8	0	0	0	0	1	0	1	0	0	0	3	1	0	0	0	0	0	0	0	0	1	0	0	0	0	0	0	0	0.5	0.5	0	0.5	0	0	0	0	0	0	0	0	0	0	0	0	0	0	0	0	0	0	0	0	0	0	0	0	1	0	0	0.5	0	0	0	0	0	0	0	0	0.5	0	0	0	0	0	0	0	0	0	0	0	0	0	0	0	0	0	0	0	0	0	0	0	0	0	0	0	0	0	0	0	0	0	0	0	0	0	0	0	0	0	0	0	0	0.5	0	0	0	0.5	1.5	0	0	0	0	0	0	0	0	0	0	0	0	0	0	0.5	0	0	0	0.5	0	0	3	0	0	4	0	0	0	0	0.5	0	0.5	0	0	0	1.5	0.5	0	0	0	0	0	0	0	0	0.5	0	0	0	0	0	2	1	3	2	0	1	1	1	4	4	0	0	0	0	1	2	0	0	2	1	1	0	0	1	0	0	0	8	0	0	3	2	0	1	5	0	0	1	1	0	0	3	3	1	0	0	0	2	1	0	0	0	0	0	0	3	0	1	0	1	1	0	0	2	2	3	0	0	2	0	0	1	3	2	9	0	0	0	12	5	5	2	4	0	0	0	0	1	12	1	2	2	0	0	2	3	0	0	19	7	0	1	15	1	5	19	2	15	2	1	0	6	5	2	0	115	25	9	5	4	17	2	14	4	3	1	5	6	0	1	9	4	11	7	5	2	3	1	2	0	0	0
k__Bacteria;p__Bacteroidota;c__Bacteroidia;o__Bacteroidales;f__Prevotellaceae;g__Hoylesella;s__Hoylesella_enoeca	0	0	1	0	1	1	3	0	0	0	0	0	0	0	0	0	0	0	0	0	0	0	0	0	0	0	0	0	0	0	22	1	1	0	1	0	0	0	0	0	0	0	0	0	0	0	0	1	0	0	0	0	0	0	0	0	0	0	0	2	0	0	5	2	0	0	0	1	1	0	0	0	0	0	1	0	0	2	0	1	2	3	1	0	0	0	0	3	6	7	16	8	6	0	1	7	1	0	0	0	6	0	0	0	3	0	0	39	0	9	1	7	3	1	8	3	0	111	1	31	1	2	73	13	13	5	4	0	2	7	0	0	5	0	0	0	1	57	7	12	0	3	0	1	0	0	0.333333333333333	0	0.333333333333333	0.333333333333333	1	0	0	0	0	0	0	0	0	0	0	0	0	0	0	0	0	0	0	0	0	0	0	0	7.33333333333333	0.333333333333333	0.333333333333333	0	0.333333333333333	0	0	0	0	0	0	0	0	0	0	0	0	0.333333333333333	0	0	0	0	0	0	0	0	0	0	0	0.666666666666667	0	0	1.66666666666667	0.666666666666667	0	0	0	0.333333333333333	0.333333333333333	0	0	0	0	0	0.333333333333333	0	0	0.666666666666667	0	0.333333333333333	0.666666666666667	1	0.333333333333333	0	0	0	0	1	2	2.33333333333333	5.33333333333333	2.66666666666667	2	0	0.333333333333333	2.33333333333333	0.333333333333333	0	0	0	2	0	0	0	1	0	0	13	0	3	0.333333333333333	2.33333333333333	1	0.333333333333333	2.66666666666667	1	0	37	0.333333333333333	10.3333333333333	0.333333333333333	0.666666666666667	24.3333333333333	4.33333333333333	4.33333333333333	1.66666666666667	1.33333333333333	0	0.666666666666667	2.33333333333333	0	0	1.66666666666667	0	0	0	0.333333333333333	19	2.33333333333333	4	0	1	0	0.333333333333333	10	0	1	3	0	2	4	3	1	2	0	1	0	1	1	2	3	0	0	0	0	2	0	0	0	0	0	9	0	0	21	1	0	2	8	0	0	0	0	0	0	0	2	1	0	0	0	8	0	0	0	0	0	0	2	5	0	0	0	2	0	4	0	7	0	1	1	0	0	0	0	2	0	0	32	0	1	0	33	44	17	22	8	0	0	2	2	2	38	25	27	16	0	3	33	2	2	0	26	11	9	21	70	2	10	64	3	4	1	4	12	16	22	10	0	306	53	31	4	4	60	9	57	7	9	1	6	21	2	3	23	2	3	0	33	9	11	6	2	7	3	0
k__Bacteria;p__Bacteroidota;c__Bacteroidia;o__Bacteroidales;f__Prevotellaceae;g__Paraprevotella	0	0	0	0	0	19	1	0	0	0	0	0	0	0	0	0	0	0	0	1	0	0	0	0	0	0	0	0	0	0	77	0	0	0	0	0	0	0	0	0	0	0	0	0	0	0	0	3	0	0	0	0	0	0	0	1	0	0	0	0	0	0	0	0	0	0	0	1	0	0	0	0	0	0	2	0	0	0	3	14	15	31	0	0	0	0	0	26	13	45	129	53	52	0	10	31	0	0	0	0	31	1	1	3	9	1	1	35	0	1	9	31	19	3	9	0	0	109	9	24	2	2	17	14	33	4	4	1	7	18	1	0	41	3	0	0	18	19	14	29	4	10	0	1	0	0	0	0	0	4.26248639163754	0.224341389033555	0	0	0	0	0	0	0	0	0	0	0	0	0.224341389033555	0	0	0	0	0	0	0	0	0	0	17.2742869555837	0	0	0	0	0	0	0	0	0	0	0	0	0	0	0	0	0.673024167100664	0	0	0	0	0	0	0	0.224341389033555	0	0	0	0	0	0	0	0	0	0	0	0.224341389033555	0	0	0	0	0	0	0.448682778067109	0	0	0	0.673024167100664	3.14077944646976	3.36512083550332	6.95458306004019	0	0	0	0	0	5.83287611487242	2.91643805743621	10.09536250651	28.9400391853285	11.8900936187784	11.6657522297448	0	2.24341389033555	6.95458306004019	0	0	0	0	6.95458306004019	0.224341389033555	0.224341389033555	0.673024167100664	2.01907250130199	0.224341389033555	0.224341389033555	7.85194861617441	0	0.224341389033555	2.01907250130199	6.95458306004019	4.26248639163754	0.673024167100664	2.01907250130199	0	0	24.4532114046574	2.01907250130199	5.38419333680531	0.448682778067109	0.448682778067109	3.81380361357043	3.14077944646976	7.4032658381073	0.897365556134218	0.897365556134218	0.224341389033555	1.57038972323488	4.03814500260398	0.224341389033555	0	9.19799695037574	0.673024167100664	0	0	4.03814500260398	4.26248639163754	3.14077944646976	6.50590028197308	0.897365556134218	2.24341389033555	0	0.224341389033555	4	0	3	3	0	4	2	1	1	4	0	0	0	0	1	0	0	0	0	0	0	0	0	0	0	0	0	10	0	0	18	4	1	1	7	0	1	6	0	0	0	0	1	0	0	0	0	9	0	1	0	0	0	0	0	3	1	1	0	0	0	0	0	0	0	0	0	5	0	0	1	1	0	0	18	1	0	0	3649	61	36	31	24	0	0	0	0	4	51	30	43	43	1	8	44	25	0	0	43	5	5	24	44	3	26	216	4	6	4	5	23	38	30	10	0	643	95	73	8	4	137	24	89	31	7	3	13	16	1	1	39	4	6	0	28	22	35	14	1	22	5	2
k__Bacteria;p__Bacteroidota;c__Bacteroidia;o__Bacteroidales;f__Prevotellaceae;g__Paraprevotella;s__Paraprevotella_clara	0	0	3	1	2	119	10	1	0	0	0	0	0	1	0	0	0	0	5	3	0	0	0	0	0	3	1	0	0	0	702	9	2	1	0	0	0	8	3	0	0	0	2	0	0	0	0	20	0	0	0	0	0	0	0	14	0	0	0	2	0	0	3	0	0	0	0	18	0	0	0	9	0	0	25	0	0	0	24	117	196	273	5	0	0	0	0	304	132	458	1057	581	590	0	127	329	0	0	0	0	268	6	8	58	139	2	5	743	1	44	76	404	181	6	106	0	0	1774	70	637	110	33	379	85	500	26	90	4	82	199	7	4	383	83	13	0	208	454	182	426	15	60	14	34	0	0	0.428571428571429	0.142857142857143	0.285714285714286	17	1.42857142857143	0.142857142857143	0	0	0	0	0	0.142857142857143	0	0	0	0	0.714285714285714	0.428571428571429	0	0	0	0	0	0.428571428571429	0.142857142857143	0	0	0	100.285714285714	1.28571428571429	0.285714285714286	0.142857142857143	0	0	0	1.14285714285714	0.428571428571429	0	0	0	0.285714285714286	0	0	0	0	2.85714285714286	0	0	0	0	0	0	0	2	0	0	0	0.285714285714286	0	0	0.428571428571429	0	0	0	0	2.57142857142857	0	0	0	1.28571428571429	0	0	3.57142857142857	0	0	0	3.42857142857143	16.7142857142857	28	39	0.714285714285714	0	0	0	0	43.4285714285714	18.8571428571429	65.4285714285714	151	83	84.2857142857143	0	18.1428571428571	47	0	0	0	0	38.2857142857143	0.857142857142857	1.14285714285714	8.28571428571429	19.8571428571429	0.285714285714286	0.714285714285714	106.142857142857	0.142857142857143	6.28571428571429	10.8571428571429	57.7142857142857	25.8571428571429	0.857142857142857	15.1428571428571	0	0	253.428571428571	10	91	15.7142857142857	4.71428571428571	54.1428571428572	12.1428571428571	71.4285714285714	3.71428571428571	12.8571428571429	0.571428571428571	11.7142857142857	28.4285714285714	1	0.571428571428571	54.7142857142857	11.8571428571429	1.85714285714286	0	29.7142857142857	64.8571428571429	26	60.8571428571429	2.14285714285714	8.57142857142857	2	4.85714285714286	35	6	19	17	0	9	14	11	5	13	3	0	0	1	5	43	2	0	3	6	3	1	0	0	0	0	3	18	0	0	89	9	0	0	64	0	4	5	2	1	0	5	9	24	0	1	0	19	1	0	0	1	0	0	0	19	2	16	5	0	1	0	0	15	5	0	1	97	5	0	2	14	5	1	74	0	0	0	3103	85	77	50	123	0	0	0	0	19	161	50	82	130	0	15	83	117	2	0	169	35	34	102	306	3	33	372	7	13	4	12	40	57	125	57	0	1459	270	160	18	7	362	46	202	52	21	8	52	71	13	7	73	15	16	2	89	57	95	31	4	23	18	4
k__Bacteria;p__Bacteroidota;c__Bacteroidia;o__Bacteroidales;f__Prevotellaceae;g__Prevotella	0	0	2	0	0	5	0	0	0	0	0	0	0	0	0	0	0	0	1	1	0	0	0	0	0	1	0	0	0	0	46	0	0	0	0	0	0	0	0	0	0	0	0	0	0	0	0	13	0	0	0	0	0	0	0	1	0	0	0	0	0	0	1	0	0	0	0	6	0	0	0	2	0	0	11	0	0	0	2	42	53	74	1	0	0	0	0	91	19	78	359	151	193	0	23	118	1	0	0	0	13	2	0	8	25	2	0	81	0	5	20	33	60	2	39	0	0	238	4	97	7	3	52	12	81	2	12	1	10	26	2	0	32	10	1	0	61	74	30	65	0	4	2	4	0	0	0.448682778067109	0	0	1.12170694516777	0	0	0	0	0	0	0	0	0	0	0	0	0.224341389033555	0.224341389033555	0	0	0	0	0	0.224341389033555	0	0	0	0	10.3197038955435	0	0	0	0	0	0	0	0	0	0	0	0	0	0	0	0	2.91643805743621	0	0	0	0	0	0	0	0.224341389033555	0	0	0	0	0	0	0.224341389033555	0	0	0	0	1.34604833420133	0	0	0	0.448682778067109	0	0	2.4677552793691	0	0	0	0.448682778067109	9.42233833940929	11.8900936187784	16.601262788483	0.224341389033555	0	0	0	0	20.4150664020535	4.26248639163754	17.4986283446173	80.5385586630461	33.8755497440667	43.297888083476	0	5.15985194777175	26.4722839059594	0.224341389033555	0	0	0	2.91643805743621	0.448682778067109	0	1.79473111226844	5.60853472583886	0.448682778067109	0	18.1716525117179	0	1.12170694516777	4.48682778067109	7.4032658381073	13.4604833420133	0.448682778067109	8.74931417230863	0	0	53.393250589986	0.897365556134218	21.7611147362548	1.57038972323488	0.673024167100664	11.6657522297448	2.69209666840265	18.1716525117179	0.448682778067109	2.69209666840265	0.224341389033555	2.24341389033555	5.83287611487242	0.448682778067109	0	7.17892444907375	2.24341389033555	0.224341389033555	0	13.6848247310468	16.601262788483	6.73024167100664	14.582190287181	0	0.897365556134218	0.448682778067109	0.897365556134218	17	1	19	15	1	26	14	4	10	13	0	0	1	1	12	10	1	0	2	4	1	0	1	0	3	2	2	20	1	1	98	15	7	5	61	0	11	17	4	0	0	0	10	1	0	0	1	16	1	0	1	0	1	1	0	14	0	0	1	16	2	1	2	6	0	0	0	15	0	0	0	6	9	1	68	0	0	9	154	205	103	93	53	1	1	7	0	16	213	110	139	105	0	34	119	21	7	1	203	50	39	127	205	17	51	441	8	25	17	24	74	108	95	25	1	1684	433	182	32	26	289	49	273	71	40	7	75	93	10	7	198	26	23	3	85	81	139	98	14	33	25	5
k__Bacteria;p__Bacteroidota;c__Bacteroidia;o__Bacteroidales;f__Prevotellaceae;g__Prevotella;s__Prevotella_corporis	0	0	1	1	1	18	1	0	1	1	0	0	0	0	0	0	0	0	0	4	0	0	0	0	0	0	3	0	0	0	98	6	2	0	2	0	0	0	0	0	0	0	0	0	0	0	0	125	0	0	0	0	0	0	0	33	0	0	0	0	0	0	2	0	1	0	0	36	0	0	0	12	0	0	94	0	0	1	6	376	640	753	15	0	0	0	0	818	126	736	2833	1658	1652	0	226	998	1	0	0	0	32	5	9	31	191	11	1	81	1	14	235	92	556	25	317	0	0	1193	11	57	6	5	192	67	651	36	116	5	37	292	16	9	36	10	1	0	830	244	276	172	2	7	4	39	0	0	0.25	0.25	0.25	4.5	0.25	0	0.25	0.25	0	0	0	0	0	0	0	0	0	1	0	0	0	0	0	0	0.75	0	0	0	24.5	1.5	0.5	0	0.5	0	0	0	0	0	0	0	0	0	0	0	0	31.25	0	0	0	0	0	0	0	8.25	0	0	0	0	0	0	0.5	0	0.25	0	0	9	0	0	0	3	0	0	23.5	0	0	0.25	1.5	94	160	188.25	3.75	0	0	0	0	204.5	31.5	184	708.25	414.5	413	0	56.5	249.5	0.25	0	0	0	8	1.25	2.25	7.75	47.75	2.75	0.25	20.25	0.25	3.5	58.75	23	139	6.25	79.25	0	0	298.25	2.75	14.25	1.5	1.25	48	16.75	162.75	9	29	1.25	9.25	73	4	2.25	9	2.5	0.25	0	207.5	61	69	43	0.5	1.75	1	9.75	3	6	12	1	0	5	7	0	5	10	0	0	0	1	12	0	0	0	0	3	0	0	0	0	0	2	2	0	0	0	13	6	4	1	2	2	6	2	1	0	0	2	6	0	0	0	0	8	0	0	3	0	0	1	0	12	0	0	4	1	0	2	0	2	0	0	0	11	0	0	0	3	1	1	38	4	7	0	22	92	44	36	10	1	0	3	1	2	30	36	56	36	1	7	44	9	0	0	39	4	4	26	43	3	7	51	5	15	2	6	14	34	14	13	0	334	82	34	14	4	54	16	65	17	7	1	28	25	3	1	28	5	13	5	40	14	38	18	0	8	3	0
k__Bacteria;p__Bacteroidota;c__Bacteroidia;o__Bacteroidales;f__Prevotellaceae;g__Prevotella;s__Prevotella_sp._oral_taxon_475	0	0	1	0	0	0	0	0	0	0	0	0	0	0	0	0	0	0	0	0	0	0	0	0	0	0	0	0	0	0	0	0	0	0	0	0	0	0	0	0	0	0	0	0	0	0	0	0	0	0	0	0	0	0	0	0	0	0	0	0	0	0	0	0	0	0	0	0	0	0	0	0	0	0	0	0	0	0	0	0	0	0	0	0	0	0	0	1	0	0	1	0	0	0	0	0	0	0	0	0	0	0	0	0	0	0	0	0	0	0	1	0	0	0	0	0	0	2	0	1	0	0	0	0	0	0	0	0	0	0	0	0	0	0	0	0	0	0	1	0	0	0	0	0	0	0	0.25	0	0	0	0	0	0	0	0	0	0	0	0	0	0	0	0	0	0	0	0	0	0	0	0	0	0	0	0	0	0	0	0	0	0	0	0	0	0	0	0	0	0	0	0	0	0	0	0	0	0	0	0	0	0	0	0	0	0	0	0	0	0	0	0	0	0	0	0	0	0	0	0	0	0	0	0	0	0	0	0	0	0	0	0	0.25	0	0	0.25	0	0	0	0	0	0	0	0	0	0	0	0	0	0	0	0	0	0	0	0.25	0	0	0	0	0	0	0.5	0	0.25	0	0	0	0	0	0	0	0	0	0	0	0	0	0	0	0	0	0	0.25	0	0	0	0	0	7	11	4	5	0	7	8	2	2	6	1	0	0	0	5	2	0	0	2	0	0	0	0	0	0	1	4	13	0	0	27	8	3	3	22	0	8	10	1	0	0	3	4	2	0	0	0	3	0	0	0	1	0	0	0	4	0	0	0	1	0	0	0	5	0	1	0	4	0	0	0	1	0	0	25	0	0	0	38	53	31	19	11	0	0	0	0	2	41	22	33	25	0	3	29	2	1	0	69	14	7	39	48	4	26	80	8	13	2	3	15	32	3	3	0	348	141	55	9	9	29	22	47	20	3	0	24	25	3	6	52	18	15	2	22	18	25	9	7	13	3	0
k__Bacteria;p__Bacteroidota;c__Bacteroidia;o__Bacteroidales;f__Rikenellaceae;g__Alistipes	0	0	0	0	0	0	0	0	0	3	0	0	0	0	0	0	0	0	1	0	0	0	0	0	0	0	0	0	0	0	0	0	0	0	0	0	0	0	0	0	0	0	0	0	0	0	0	0	2	0	0	0	0	0	0	0	1	0	0	1	0	0	0	0	0	0	0	0	0	0	0	0	4	0	0	0	0	0	0	0	0	0	0	0	0	0	0	0	0	0	0	0	0	0	0	0	0	0	0	0	0	0	0	0	0	0	0	0	0	0	0	0	0	0	0	0	0	1	0	0	0	0	0	0	0	0	0	0	0	0	0	0	0	0	0	0	0	0	0	0	0	0	0	0	0	0	0	0	0	0	0	0	0	0.673024167100664	0	0	0	0	0	0	0	0	0.224341389033555	0	0	0	0	0	0	0	0	0	0	0	0	0	0	0	0	0	0	0	0	0	0	0	0	0	0	0	0	0	0.448682778067109	0	0	0	0	0	0	0	0.224341389033555	0	0	0.224341389033555	0	0	0	0	0	0	0	0	0	0	0	0	0.897365556134218	0	0	0	0	0	0	0	0	0	0	0	0	0	0	0	0	0	0	0	0	0	0	0	0	0	0	0	0	0	0	0	0	0	0	0	0	0	0	0	0	0	0	0	0	0.224341389033555	0	0	0	0	0	0	0	0	0	0	0	0	0	0	0	0	0	0	0	0	0	0	0	0	0	0	5	3	11	2	0	3	0	0	13	26	1	0	0	0	1	4	0	0	0	0	5	0	0	3	0	0	4	3	0	0	8	0	1	6	13	0	0	1	4	1	0	0	38	7	0	0	0	8	2	0	0	1	0	0	0	3	14	0	1	2	0	0	0	1	0	0	0	2	3	0	0	1	53	7	34	1	2	2	15	20	12	6	5	0	0	0	0	5	29	12	15	14	0	2	10	1	0	0	122	10	5	17	42	2	6	37	2	10	3	8	8	17	14	4	0	267	54	23	5	2	27	8	55	6	5	0	83	43	3	0	22	12	6	3	23	12	13	4	0	2	0	0
k__Bacteria;p__Bacteroidota;c__Bacteroidia;o__Bacteroidales;f__Rikenellaceae;g__Alistipes;s__Alistipes_communis	0	0	2	0	0	0	1	0	0	1	0	0	0	0	0	0	0	0	0	0	0	0	0	0	0	0	0	0	0	0	0	0	0	2	0	0	0	0	0	0	0	0	0	0	0	0	0	0	0	0	0	0	0	0	0	0	1	0	0	0	0	0	0	0	0	0	0	0	0	0	0	0	10	2	1	3	0	0	0	0	0	0	0	0	0	0	0	0	0	0	0	0	0	0	0	0	0	0	0	0	1	0	0	0	0	0	0	0	0	0	0	0	0	0	0	0	0	1	0	0	0	0	0	0	5	0	0	0	8	1	0	0	0	0	0	0	0	0	0	0	0	0	0	0	0	0	1	0	0	0	0.5	0	0	0.5	0	0	0	0	0	0	0	0	0	0	0	0	0	0	0	0	0	0	0	0	0	0	0	1	0	0	0	0	0	0	0	0	0	0	0	0	0	0	0	0	0	0	0	0	0	0	0.5	0	0	0	0	0	0	0	0	0	0	0	0	0	0	0	5	1	0.5	1.5	0	0	0	0	0	0	0	0	0	0	0	0	0	0	0	0	0	0	0	0	0	0	0	0	0.5	0	0	0	0	0	0	0	0	0	0	0	0	0	0	0	0	0.5	0	0	0	0	0	0	2.5	0	0	0	4	0.5	0	0	0	0	0	0	0	0	0	0	0	0	0	0	3	3	34	1	0	3	3	0	5	31	3	0	0	0	0	14	0	0	0	0	3	0	0	2	0	0	0	6	0	0	9	1	3	8	13	0	1	1	7	0	0	1	37	10	0	0	0	4	12	0	0	7	0	2	1	12	35	7	13	1	7	0	6	2	9	2	0	1	52	0	0	6	370	139	92	20	1	1	16	13	9	15	10	0	0	0	0	0	15	5	17	14	0	1	11	5	0	0	111	4	5	7	19	1	3	21	3	6	0	5	5	6	12	7	0	143	36	9	5	2	29	12	183	8	1	1	123	54	2	1	14	1	5	2	20	11	5	7	0	4	0	0
k__Bacteria;p__Bacteroidota;c__Bacteroidia;o__Bacteroidales;f__Rikenellaceae;g__Alistipes;s__Alistipes_dispar	0	0	19	9	1	1	0	0	5	45	0	0	0	0	0	1	0	0	1	1	0	0	0	0	0	0	0	0	0	0	0	1	3	23	0	0	0	0	0	8	0	0	7	0	0	0	0	2	115	0	0	23	0	0	0	0	102	0	0	0	1	0	0	0	0	0	0	0	35	0	0	0	132	0	3	0	0	0	0	0	0	0	0	0	0	0	0	0	0	0	0	0	0	0	0	0	0	0	0	0	2	0	1	0	0	0	0	0	0	0	0	1	0	0	0	0	0	0	0	0	0	0	0	0	14	0	0	0	11	7	1	0	0	0	0	0	0	0	0	0	0	0	0	0	0	0	9.5	4.5	0.5	0.5	0	0	2.5	22.5	0	0	0	0	0	0.5	0	0	0.5	0.5	0	0	0	0	0	0	0	0	0	0	0	0.5	1.5	11.5	0	0	0	0	0	4	0	0	3.5	0	0	0	0	1	57.5	0	0	11.5	0	0	0	0	51	0	0	0	0.5	0	0	0	0	0	0	0	17.5	0	0	0	66	0	1.5	0	0	0	0	0	0	0	0	0	0	0	0	0	0	0	0	0	0	0	0	0	0	0	0	0	1	0	0.5	0	0	0	0	0	0	0	0	0.5	0	0	0	0	0	0	0	0	0	0	0	0	7	0	0	0	5.5	3.5	0.5	0	0	0	0	0	0	0	0	0	0	0	0	0	2	44	415	1	0	8	12	5	164	1323	0	0	0	1	30	1	0	0	33	16	0	0	0	0	0	1	28	2	0	0	8	5	28	189	3	0	1	24	333	0	0	1	985	0	0	0	0	17	397	0	0	119	0	0	0	39	2189	0	0	0	0	0	0	21	3	0	0	21	437	0	0	9	3061	148	300	0	0	0	16	14	16	11	11	0	0	0	0	1	14	10	9	11	0	4	8	5	0	0	469	22	24	12	30	0	1	30	10	5	0	12	8	7	5	4	0	125	66	16	3	3	9	4	262	3	1	0	183	150	4	1	21	11	4	7	6	28	6	5	2	1	1	1
k__Bacteria;p__Bacteroidota;c__Bacteroidia;o__Bacteroidales;f__Rikenellaceae;g__Alistipes;s__Alistipes_ihumii	0	0	3	0	0	0	0	0	0	1	0	0	0	0	0	0	0	0	0	0	0	0	7	182	0	0	0	0	0	0	0	0	0	0	0	0	0	0	0	0	0	0	0	6	4	5	1	0	0	0	0	0	0	0	0	0	0	0	0	0	0	0	0	0	0	0	0	0	0	0	0	0	3	0	1	0	0	0	0	0	0	0	0	0	0	0	0	0	0	0	0	0	0	0	0	0	0	0	0	0	0	0	0	0	0	0	0	0	0	0	0	0	0	0	0	0	0	0	0	0	0	0	0	0	0	0	0	0	76	23	0	0	0	0	0	0	0	0	0	0	0	0	0	0	0	0	1.5	0	0	0	0	0	0	0.5	0	0	0	0	0	0	0	0	0	0	0	0	3.5	91	0	0	0	0	0	0	0	0	0	0	0	0	0	0	0	0	0	0	0	3	2	2.5	0.5	0	0	0	0	0	0	0	0	0	0	0	0	0	0	0	0	0	0	0	0	0	0	0	0	0	1.5	0	0.5	0	0	0	0	0	0	0	0	0	0	0	0	0	0	0	0	0	0	0	0	0	0	0	0	0	0	0	0	0	0	0	0	0	0	0	0	0	0	0	0	0	0	0	0	0	0	0	0	0	0	0	0	0	38	11.5	0	0	0	0	0	0	0	0	0	0	0	0	0	0	0	2	17	3	1	2	0	0	2	9	0	0	0	0	1	200	1	21	0	1	0	0	0	1726	2	2	4	3	0	0	5	1	0	1	0	0	0	1	0	0	0	2	15	244	66	82	24	2	0	0	1	1	0	0	0	3	0	0	0	0	0	0	0	2	2	0	0	2	0	0	0	1	51	0	165	0	0	0	2	12	5	3	3	0	0	0	0	0	11	4	7	5	0	1	9	2	0	0	111	6	2	2	7	1	2	20	7	1	0	1	2	8	4	2	0	48	15	8	1	3	8	1	13	2	2	1	1489	613	0	0	6	2	8	1	12	1	1	3	1	0	0	1
k__Bacteria;p__Bacteroidota;c__Bacteroidia;o__Bacteroidales;f__Rikenellaceae;g__Alistipes;s__Alistipes_indistinctus	0	0	3	1	0	0	0	0	1	0	0	0	0	0	0	0	0	0	0	0	0	0	0	0	0	0	0	0	0	0	0	0	1	1	0	0	0	0	0	0	0	0	0	0	0	0	0	0	0	0	0	0	0	0	0	0	0	0	0	0	0	0	0	0	0	0	0	0	0	0	0	0	10	0	0	0	0	0	0	0	0	0	0	0	0	0	0	0	0	1	0	0	0	0	0	0	0	0	0	0	1	0	0	0	0	0	0	0	1	0	0	3	0	0	0	0	0	5	0	0	0	0	0	1	2	0	0	0	7	3	1	0	0	0	0	0	0	0	0	0	0	0	0	0	0	0	1.5	0.5	0	0	0	0	0.5	0	0	0	0	0	0	0	0	0	0	0	0	0	0	0	0	0	0	0	0	0	0	0	0.5	0.5	0	0	0	0	0	0	0	0	0	0	0	0	0	0	0	0	0	0	0	0	0	0	0	0	0	0	0	0	0	0	0	0	0	0	0	0	0	0	5	0	0	0	0	0	0	0	0	0	0	0	0	0	0	0	0	0.5	0	0	0	0	0	0	0	0	0	0	0.5	0	0	0	0	0	0	0	0.5	0	0	1.5	0	0	0	0	0	2.5	0	0	0	0	0	0.5	1	0	0	0	3.5	1.5	0.5	0	0	0	0	0	0	0	0	0	0	0	0	0	0	0	2	4	0	2	2	2	2	6	0	0	0	0	3	3	0	0	0	0	0	0	0	2	0	0	0	4	0	0	12	3	10	0	5	0	1	1	3	0	0	0	0	3	0	1	0	8	8	0	0	1	0	1	0	9	4	2	0	1	1	0	0	0	4	0	0	13	12	0	0	0	10	2	25	0	0	0	24	92	56	49	6	0	0	0	0	3	36	36	57	32	1	12	49	4	0	0	36	10	6	9	37	2	1	31	23	5	1	1	26	37	13	1	0	528	22	15	5	1	32	6	65	16	10	1	75	47	2	0	14	1	2	0	54	9	16	4	1	2	4	3
k__Bacteria;p__Bacteroidota;c__Bacteroidia;o__Bacteroidales;f__Rikenellaceae;g__Alistipes;s__Alistipes_shahii	0	0	9	4	0	0	0	0	4	14	0	0	0	0	0	0	0	0	1	1	0	0	0	0	0	0	0	0	0	0	0	0	5	21	0	0	0	0	0	3	0	0	4	0	0	0	0	0	1	0	0	0	0	0	0	0	0	0	0	0	0	0	0	0	0	0	0	0	1	0	0	0	2	0	2	0	0	0	0	0	0	0	0	0	0	0	0	0	8	8	0	0	0	0	0	0	0	0	0	0	2	0	0	0	0	0	0	0	0	0	0	7	0	0	0	0	0	46	0	0	0	0	0	0	39	0	0	0	49	29	0	0	0	0	0	0	0	1	8	0	0	0	0	0	0	0	4.5	2	0	0	0	0	2	7	0	0	0	0	0	0	0	0	0.5	0.5	0	0	0	0	0	0	0	0	0	0	0	0	2.5	10.5	0	0	0	0	0	1.5	0	0	2	0	0	0	0	0	0.5	0	0	0	0	0	0	0	0	0	0	0	0	0	0	0	0	0	0	0	0.5	0	0	0	1	0	1	0	0	0	0	0	0	0	0	0	0	0	0	0	4	4	0	0	0	0	0	0	0	0	0	0	1	0	0	0	0	0	0	0	0	0	0	3.5	0	0	0	0	0	23	0	0	0	0	0	0	19.5	0	0	0	24.5	14.5	0	0	0	0	0	0	0	0.5	4	0	0	0	0	0	0	28	182	28	1	10	2	3	97	366	1	0	0	0	12	2	0	2	8	15	0	0	0	0	0	1	6	4	0	0	5	7	31	152	9	0	2	35	61	0	0	9	630	0	0	0	0	1	9	1	0	3	0	0	0	2	18	2	4	4	2	0	0	0	3	0	0	2	29	0	0	2	44	6	125	0	1	1	12	9	5	2	8	0	0	0	0	44	135	3	10	9	0	5	11	3	0	0	1281	5	9	16	24	2	6	32	2	2	1	33	3	10	6	2	0	1953	39	11	2	2	16	14	1296	8	4	1	1579	385	4	2	7	5	4	0	11	55	58	2	2	5	1	0
k__Bacteria;p__Bacteroidota;c__Bacteroidia;o__Bacteroidales;f__Tannerellaceae;g__Parabacteroides;s__Parabacteroides_chongii	0	0	8	3	0	1	3	0	2	5	0	0	0	1	0	0	0	0	0	1	0	0	0	0	0	0	5	0	0	0	35	0	1	4	0	0	0	0	0	0	0	0	1	0	0	0	0	0	0	0	0	1	0	0	0	0	0	0	0	0	0	0	0	0	0	0	0	0	0	0	0	0	0	0	1	0	0	0	0	0	1	0	0	0	0	0	0	2	4	3	5	4	16	0	0	8	0	0	0	0	0	0	1	0	3	0	0	2	0	0	6	3	2	0	25	0	0	44	0	1	0	0	8	2	5	2	2	0	7	8	0	0	0	0	0	0	0	9	7	2	0	0	0	0	0	0	1.79473111226844	0.673024167100664	0	0.224341389033555	0.673024167100664	0	0.448682778067109	1.12170694516777	0	0	0	0.224341389033555	0	0	0	0	0	0.224341389033555	0	0	0	0	0	0	1.12170694516777	0	0	0	7.85194861617441	0	0.224341389033555	0.897365556134218	0	0	0	0	0	0	0	0	0.224341389033555	0	0	0	0	0	0	0	0	0.224341389033555	0	0	0	0	0	0	0	0	0	0	0	0	0	0	0	0	0	0	0	0	0	0	0.224341389033555	0	0	0	0	0	0.224341389033555	0	0	0	0	0	0	0.448682778067109	0.897365556134218	0.673024167100664	1.12170694516777	0.897365556134218	3.58946222453687	0	0	1.79473111226844	0	0	0	0	0	0	0.224341389033555	0	0.673024167100664	0	0	0.448682778067109	0	0	1.34604833420133	0.673024167100664	0.448682778067109	0	5.60853472583886	0	0	9.8710211174764	0	0.224341389033555	0	0	1.79473111226844	0.448682778067109	1.12170694516777	0.448682778067109	0.448682778067109	0	1.57038972323488	1.79473111226844	0	0	0	0	0	0	0	2.01907250130199	1.57038972323488	0.448682778067109	0	0	0	0	8	0	27	28	0	11	9	2	7	7	3	0	0	0	6	30	0	0	3	5	8	1	0	1	1	5	4	184	0	0	36	3	5	10	147	0	4	21	3	0	0	0	7	9	0	0	0	11	2	1	1	2	1	1	1	16	6	5	1	3	2	0	2	13	3	0	0	15	14	1	0	7	8	3	60	1	2	1	57	56	45	43	39	0	0	0	0	7	75	25	59	35	0	9	60	13	3	0	62	16	10	32	99	12	18	100	8	24	3	7	25	41	63	21	0	551	96	33	3	6	109	21	71	23	8	0	23	17	9	4	27	7	4	0	48	16	37	20	9	13	6	1
k__Bacteria;p__Bacteroidota;c__Cytophagia;o__Cytophagales	0	0	0	0	0	0	0	0	0	0	0	0	0	0	0	0	0	0	0	0	0	0	0	0	0	0	0	0	0	0	0	0	0	0	0	0	0	0	0	0	0	0	0	0	0	0	0	0	0	0	0	0	0	0	0	0	0	0	0	0	0	0	0	0	0	0	0	0	0	0	0	0	0	0	0	0	0	0	0	0	0	0	0	0	0	0	0	1	0	0	0	0	0	0	0	0	0	0	0	0	0	0	0	0	0	0	0	0	0	0	0	0	0	0	0	0	0	0	0	0	0	0	0	0	0	0	0	0	0	0	0	0	0	0	0	0	0	0	0	0	0	0	0	0	0	0	0	0	0	0	0	0	0	0	0	0	0	0	0	0	0	0	0	0	0	0	0	0	0	0	0	0	0	0	0	0	0	0	0	0	0	0	0	0	0	0	0	0	0	0	0	0	0	0	0	0	0	0	0	0	0	0	0	0	0	0	0	0	0	0	0	0	0	0	0	0	0	0	0	0	0	0	0	0	0	0	0	0	0	0	0	0.224341389033555	0	0	0	0	0	0	0	0	0	0	0	0	0	0	0	0	0	0	0	0	0	0	0	0	0	0	0	0	0	0	0	0	0	0	0	0	0	0	0	0	0	0	0	0	0	0	0	0	0	0	0	0	0	0	0	0	0	10	5	2	0	4	3	3	0	0	0	1	3	0	3	5	0	0	1	0	2	4	0	0	0	0	2	5	4	0	9	2	0	0	12	0	0	0	1	0	0	2	2	0	0	0	0	1	0	0	0	1	0	0	0	1	0	1	0	0	0	1	0	1	0	0	0	1	0	0	1	1	2	0	3	0	1	2	14	7	2	3	2	0	0	1	2	2	13	3	7	5	0	3	7	0	1	0	22	6	4	15	17	0	3	21	3	4	1	1	2	5	4	1	2	131	57	15	2	1	11	4	16	3	3	0	9	6	0	3	13	4	1	3	3	9	4	5	0	8	3	2
k__Bacteria;p__Bacteroidota;c__Cytophagia;o__Cytophagales;f__Flammeovirgaceae;g__Flammeovirga	0	0	1	0	0	0	0	0	0	0	0	0	0	0	0	0	0	0	0	0	0	0	0	0	0	0	0	0	0	0	0	0	0	0	0	0	0	0	0	0	0	0	0	0	0	0	0	0	0	0	0	0	0	0	0	0	0	0	0	0	0	0	0	0	0	0	0	0	0	0	0	0	0	0	0	0	0	0	0	0	0	0	0	0	0	0	0	0	0	0	0	0	0	0	0	0	0	0	0	0	0	0	0	0	0	0	0	0	0	0	0	0	0	0	0	0	0	0	0	0	0	0	0	0	0	0	0	0	0	0	0	0	0	0	0	0	0	0	0	0	0	0	0	0	0	0	0.224341389033555	0	0	0	0	0	0	0	0	0	0	0	0	0	0	0	0	0	0	0	0	0	0	0	0	0	0	0	0	0	0	0	0	0	0	0	0	0	0	0	0	0	0	0	0	0	0	0	0	0	0	0	0	0	0	0	0	0	0	0	0	0	0	0	0	0	0	0	0	0	0	0	0	0	0	0	0	0	0	0	0	0	0	0	0	0	0	0	0	0	0	0	0	0	0	0	0	0	0	0	0	0	0	0	0	0	0	0	0	0	0	0	0	0	0	0	0	0	0	0	0	0	0	0	0	0	0	0	0	0	0	0	0	0	0	0	0	0	0	0	0	0	1	1	0	0	0	1	2	0	0	4	0	0	1	0	3	3	0	0	0	0	0	0	0	0	0	4	0	0	0	1	2	0	0	0	1	0	1	4	2	0	0	0	0	0	0	0	0	0	0	0	0	0	0	0	0	1	0	0	0	1	0	0	0	1	0	0	0	0	3	0	0	0	0	0	2	0	0	0	5	2	2	0	1	0	0	0	0	1	0	2	1	2	0	0	1	1	4	0	4	6	1	4	5	5	3	12	2	1	0	0	0	1	1	2	0	18	13	2	1	0	7	1	8	0	1	3	2	1	0	0	3	0	0	0	2	4	0	2	4	0	0	0
k__Bacteria;p__Campylobacterota;c__Epsilonproteobacteria;o__Campylobacterales;f__Helicobacteraceae;g__Helicobacter;s__Helicobacter_acinonychis	0	0	2	1	1	0	1	0	2	1	0	0	0	0	0	0	0	0	1	0	0	0	0	0	0	0	0	0	0	0	5	1	5	1	0	0	0	0	0	0	0	0	0	0	0	0	0	0	0	0	0	0	0	0	0	0	0	0	0	0	0	0	0	0	0	0	0	2	4	0	0	0	0	0	0	0	0	0	0	0	0	0	0	0	0	0	0	0	1	0	0	0	0	0	0	0	0	0	0	0	0	0	0	0	0	0	0	1	0	0	0	0	0	1	0	0	0	1	0	0	0	0	0	0	13	0	0	0	0	0	0	0	3	1	0	0	0	1	2	1	0	1	0	0	0	0	1	0.5	0.5	0	0.5	0	1	0.5	0	0	0	0	0	0	0	0	0.5	0	0	0	0	0	0	0	0	0	0	0	2.5	0.5	2.5	0.5	0	0	0	0	0	0	0	0	0	0	0	0	0	0	0	0	0	0	0	0	0	0	0	0	0	0	0	0	0	0	0	0	0	1	2	0	0	0	0	0	0	0	0	0	0	0	0	0	0	0	0	0	0	0	0.5	0	0	0	0	0	0	0	0	0	0	0	0	0	0	0	0	0	0	0.5	0	0	0	0	0	0.5	0	0	0	0.5	0	0	0	0	0	0	6.5	0	0	0	0	0	0	0	1.5	0.5	0	0	0	0.5	1	0.5	0	0.5	0	0	0	0	0	0	0	0	0	0	0	0	0	0	0	0	0	0	0	0	0	0	0	0	0	0	0	0	0	0	0	0	0	0	0	0	0	0	0	0	0	0	0	0	0	0	0	0	0	0	0	0	0	0	0	0	0	0	0	0	0	0	0	0	0	0	0	0	0	0	1	0	0	0	0	0	0	0	1	0	1	0	0	0	0	0	0	0	0	0	0	0	0	0	0	0	0	0	0	0	0	0	0	0	1	1	0	0	0	0	0	0	0	3	0	0	0	2	0	0	0	0	1	0	1	1	0	0	0	0	0	1	1	2	1	0	0	1	0	0	0	0	0	0
k__Bacteria;p__Campylobacterota;c__Epsilonproteobacteria;o__Campylobacterales;f__Helicobacteraceae;g__Helicobacter;s__Helicobacter_apodemus	0	0	3	0	0	0	0	0	0	1	0	0	0	0	0	0	0	0	0	1	0	0	0	0	0	0	1	0	0	0	4	0	1	1	0	0	0	0	0	0	0	0	1	0	0	0	0	0	0	0	0	0	0	0	0	0	0	0	0	0	0	0	0	0	0	0	0	4	6	0	0	0	0	0	0	0	0	0	0	0	0	0	0	0	0	0	0	0	0	0	0	0	0	0	0	0	1	0	0	0	0	0	0	0	0	0	0	4	0	0	0	0	0	0	0	0	0	1	0	0	0	0	0	0	11	0	0	0	0	5	0	0	10	0	1	0	1	1	0	0	0	0	0	0	0	0	1	0	0	0	0	0	0	0.333333333333333	0	0	0	0	0	0	0	0	0	0.333333333333333	0	0	0	0	0	0	0.333333333333333	0	0	0	1.33333333333333	0	0.333333333333333	0.333333333333333	0	0	0	0	0	0	0	0	0.333333333333333	0	0	0	0	0	0	0	0	0	0	0	0	0	0	0	0	0	0	0	0	0	0	0	0	1.33333333333333	2	0	0	0	0	0	0	0	0	0	0	0	0	0	0	0	0	0	0	0	0	0	0	0	0	0	0	0	0.333333333333333	0	0	0	0	0	0	0	0	0	0	1.33333333333333	0	0	0	0	0	0	0	0	0	0.333333333333333	0	0	0	0	0	0	3.66666666666667	0	0	0	0	1.66666666666667	0	0	3.33333333333333	0	0.333333333333333	0	0.333333333333333	0.333333333333333	0	0	0	0	0	0	0	4	4	5	0	0	0	4	3	6	0	0	0	1	11	0	0	1	0	6	0	0	0	0	0	2	2	0	0	0	4	1	2	1	0	0	5	0	2	0	0	7	2	0	0	0	0	0	0	0	0	0	0	0	2	1	0	0	0	0	0	0	0	1	0	0	0	0	3	0	0	0	0	0	4	0	0	0	0	1	0	0	0	0	0	2	1	1	0	1	0	2	0	0	4	0	0	0	8	0	0	5	5	1	2	15	1	0	2	0	7	9	4	1	0	10	8	2	0	2	1	2	3	4	3	2	1	0	1	0	9	12	1	0	1	0	1	1	1	3	1	2
k__Bacteria;p__Campylobacterota;c__Epsilonproteobacteria;o__Campylobacterales;f__Helicobacteraceae;g__Helicobacter;s__Helicobacter_canadensis	0	0	2	1	0	0	0	0	0	0	0	0	0	0	1	0	0	0	0	0	0	0	0	0	0	0	1	0	0	0	7	2	1	1	0	0	0	0	0	0	0	0	0	0	0	0	0	0	0	0	0	0	0	0	0	0	0	0	0	0	0	0	0	0	0	0	0	0	4	0	0	0	0	0	1	0	0	0	0	0	0	0	0	0	0	0	0	0	0	0	0	0	0	0	0	0	0	0	0	0	0	0	0	0	0	0	0	4	0	0	0	1	0	6	0	0	0	1	0	0	0	0	0	0	5	0	0	0	0	2	0	0	2	4	0	0	0	2	2	4	0	1	0	0	0	0	0.448682778067109	0.224341389033555	0	0	0	0	0	0	0	0	0	0	0.224341389033555	0	0	0	0	0	0	0	0	0	0	0	0.224341389033555	0	0	0	1.57038972323488	0.448682778067109	0.224341389033555	0.224341389033555	0	0	0	0	0	0	0	0	0	0	0	0	0	0	0	0	0	0	0	0	0	0	0	0	0	0	0	0	0	0	0	0	0	0	0.897365556134218	0	0	0	0	0	0.224341389033555	0	0	0	0	0	0	0	0	0	0	0	0	0	0	0	0	0	0	0	0	0	0	0	0	0	0	0	0	0	0	0	0	0.897365556134218	0	0	0	0.224341389033555	0	1.34604833420133	0	0	0	0.224341389033555	0	0	0	0	0	0	1.12170694516777	0	0	0	0	0.448682778067109	0	0	0.448682778067109	0.897365556134218	0	0	0	0.448682778067109	0.448682778067109	0.897365556134218	0	0.224341389033555	0	0	2	1	0	0	0	0	0	1	0	0	0	0	0	1	2	0	0	0	0	0	1	0	0	0	0	0	0	0	0	0	1	0	2	0	3	0	1	0	0	0	0	2	3	0	0	0	2	0	0	0	0	0	0	0	0	0	0	0	0	0	0	0	0	0	1	0	1	1	3	0	0	0	0	0	2	0	0	0	0	0	0	0	0	0	0	0	0	0	0	0	0	0	0	0	0	0	0	0	1	0	0	0	0	0	0	3	0	0	7	0	0	18	0	0	0	2	0	0	0	1	1	0	1	1	1	1	0	0	0	0	5	4	1	0	0	1	0	0	0	4	0	0
k__Bacteria;p__Campylobacterota;c__Epsilonproteobacteria;o__Campylobacterales;f__Helicobacteraceae;g__Helicobacter;s__Helicobacter_cholecystus	0	0	6	10	1	1	1	0	1	4	0	0	0	0	0	0	0	0	1	2	0	0	0	0	0	0	2	0	0	0	17	1	6	3	0	0	0	4	0	0	0	0	5	0	0	0	0	0	0	0	0	0	0	0	0	0	0	0	0	0	0	0	0	0	0	0	0	7	23	0	0	0	0	0	0	0	0	0	0	0	0	0	0	0	0	0	0	0	2	0	0	0	0	0	0	0	1	0	0	0	0	0	1	0	1	0	0	12	0	0	0	7	0	1	0	0	0	3	0	0	0	0	0	0	51	0	0	0	10	8	0	0	14	5	0	0	2	10	8	6	0	1	0	3	0	0	3	5	0.5	0.5	0.5	0	0.5	2	0	0	0	0	0	0	0	0	0.5	1	0	0	0	0	0	0	1	0	0	0	8.5	0.5	3	1.5	0	0	0	2	0	0	0	0	2.5	0	0	0	0	0	0	0	0	0	0	0	0	0	0	0	0	0	0	0	0	0	0	0	0	3.5	11.5	0	0	0	0	0	0	0	0	0	0	0	0	0	0	0	0	0	0	0	1	0	0	0	0	0	0	0	0.5	0	0	0	0	0	0.5	0	0.5	0	0	6	0	0	0	3.5	0	0.5	0	0	0	1.5	0	0	0	0	0	0	25.5	0	0	0	5	4	0	0	7	2.5	0	0	1	5	4	3	0	0.5	0	1.5	0	0	0	0	0	1	0	0	1	3	0	0	0	0	5	0	0	1	0	0	0	0	0	0	0	0	0	0	0	0	1	0	0	0	0	0	0	0	0	0	0	0	3	0	0	0	0	0	0	0	0	0	0	0	0	1	0	0	0	0	0	0	0	1	0	0	0	3	6	0	0	3	0	0	1	0	0	0	2	0	0	0	0	0	0	0	0	0	0	0	1	0	0	0	0	0	3	0	1	0	0	0	0	0	0	14	0	1	1	0	0	5	0	0	0	2	1	0	0	0	3	0	1	0	0	0	0	1	1	0	6	9	1	0	1	0	1	0	0	1	2	0
k__Bacteria;p__Campylobacterota;c__Epsilonproteobacteria;o__Campylobacterales;f__Helicobacteraceae;g__Helicobacter;s__Helicobacter_enhydrae	0	0	10	1	0	1	1	0	0	1	0	0	0	0	0	0	0	0	1	2	0	0	0	0	0	0	2	0	0	0	7	0	3	5	0	0	0	2	0	0	0	0	0	0	0	0	0	0	0	0	0	0	0	0	0	0	0	0	0	0	0	0	0	0	0	0	0	8	55	0	0	0	0	0	0	0	0	0	0	0	0	0	0	0	0	0	0	0	0	0	0	0	0	0	0	0	2	0	0	0	0	0	1	0	0	0	0	27	0	0	0	0	0	0	0	0	0	1	0	0	0	0	0	0	264	0	0	0	3	3	0	0	31	8	0	0	1	13	0	0	0	0	1	13	0	0	5	0.5	0	0.5	0.5	0	0	0.5	0	0	0	0	0	0	0	0	0.5	1	0	0	0	0	0	0	1	0	0	0	3.5	0	1.5	2.5	0	0	0	1	0	0	0	0	0	0	0	0	0	0	0	0	0	0	0	0	0	0	0	0	0	0	0	0	0	0	0	0	0	4	27.5	0	0	0	0	0	0	0	0	0	0	0	0	0	0	0	0	0	0	0	0	0	0	0	0	0	0	0	1	0	0	0	0	0	0.5	0	0	0	0	13.5	0	0	0	0	0	0	0	0	0	0.5	0	0	0	0	0	0	132	0	0	0	1.5	1.5	0	0	15.5	4	0	0	0.5	6.5	0	0	0	0	0.5	6.5	1	1	1	0	0	0	0	2	0	1	0	0	0	0	1	3	1	2	1	0	0	0	0	0	0	1	0	0	0	0	0	0	0	0	0	0	1	0	0	0	0	0	0	0	0	0	0	0	0	0	0	0	0	0	0	1	0	0	0	0	0	0	0	0	0	0	0	0	5	0	0	0	0	0	0	0	0	0	0	0	1	0	0	0	0	0	0	0	0	1	1	0	0	0	7	0	0	0	1	2	1	1	5	2	2	6	1	1	1	0	1	6	0	0	0	2	1	1	1	0	0	1	13	0	0	0	0	0	2	0	9	11	1	0	0	1	0	1	0	1	2	0
k__Bacteria;p__Campylobacterota;c__Epsilonproteobacteria;o__Campylobacterales;f__Helicobacteraceae;g__Helicobacter;s__Helicobacter_himalayensis	0	0	1	0	1	0	0	0	0	1	0	0	0	0	0	0	0	0	0	0	0	0	0	0	0	0	0	0	0	0	2	1	0	0	0	0	0	0	0	0	0	0	0	0	0	0	0	0	0	0	0	0	0	0	0	0	0	0	0	0	0	0	0	0	0	0	0	3	7	0	0	0	0	0	0	0	0	0	1	0	0	0	0	0	0	0	0	0	0	0	0	0	0	0	0	0	0	0	0	0	0	0	0	0	0	0	0	5	0	0	0	0	0	1	0	0	0	1	0	0	0	0	0	0	5	0	0	0	1	0	0	0	3	0	0	0	0	1	1	0	0	0	0	2	0	0	0.5	0	0.5	0	0	0	0	0.5	0	0	0	0	0	0	0	0	0	0	0	0	0	0	0	0	0	0	0	0	1	0.5	0	0	0	0	0	0	0	0	0	0	0	0	0	0	0	0	0	0	0	0	0	0	0	0	0	0	0	0	0	0	0	0	0	0	0	1.5	3.5	0	0	0	0	0	0	0	0	0	0.5	0	0	0	0	0	0	0	0	0	0	0	0	0	0	0	0	0	0	0	0	0	0	0	0	0	0	0	0	2.5	0	0	0	0	0	0.5	0	0	0	0.5	0	0	0	0	0	0	2.5	0	0	0	0.5	0	0	0	1.5	0	0	0	0	0.5	0.5	0	0	0	0	1	7	2	9	1	2	0	3	0	2	3	0	0	0	0	1	0	0	0	1	1	0	0	0	0	0	0	0	0	0	0	5	0	3	1	0	0	5	0	0	0	0	1	3	0	0	0	0	0	0	0	0	0	0	0	0	0	0	0	0	0	0	0	0	0	0	0	0	9	11	0	0	0	2	0	2	0	4	0	0	0	0	0	0	0	0	0	0	0	0	0	0	0	0	0	0	0	0	0	0	1	0	2	4	0	6	38	0	2	6	0	0	25	0	0	0	8	4	0	1	1	0	0	16	0	0	0	2	6	0	0	39	33	13	0	0	0	2	0	0	4	1	1
k__Bacteria;p__Campylobacterota;c__Epsilonproteobacteria;o__Campylobacterales;f__Helicobacteraceae;g__Helicobacter;s__Helicobacter_mustelae	0	0	1	1	0	0	0	0	0	0	0	0	0	0	0	0	0	0	0	0	0	0	0	0	0	0	0	0	0	0	0	0	6	0	0	0	0	0	0	0	0	0	1	0	0	0	0	0	0	0	0	0	0	0	0	0	0	0	0	0	0	0	0	0	0	0	0	1	22	0	0	0	0	0	0	0	0	0	0	0	0	0	0	0	0	0	0	0	0	0	0	0	0	0	0	0	0	0	0	0	1	0	0	0	0	0	0	3	0	0	0	2	0	0	0	0	0	1	0	0	0	0	0	0	128	0	0	0	0	3	0	0	5	2	0	0	0	4	1	0	0	0	0	5	0	0	0.5	0.5	0	0	0	0	0	0	0	0	0	0	0	0	0	0	0	0	0	0	0	0	0	0	0	0	0	0	0	0	3	0	0	0	0	0	0	0	0	0	0.5	0	0	0	0	0	0	0	0	0	0	0	0	0	0	0	0	0	0	0	0	0	0	0	0	0.5	11	0	0	0	0	0	0	0	0	0	0	0	0	0	0	0	0	0	0	0	0	0	0	0	0	0	0	0	0	0	0	0	0.5	0	0	0	0	0	0	1.5	0	0	0	1	0	0	0	0	0	0.5	0	0	0	0	0	0	64	0	0	0	0	1.5	0	0	2.5	1	0	0	0	2	0.5	0	0	0	0	2.5	0	1	0	0	0	0	1	0	1	0	0	0	0	0	1	0	0	0	0	0	0	0	0	0	0	0	0	0	0	0	1	0	1	0	0	0	1	0	0	0	0	2	1	0	0	0	0	0	0	0	0	0	0	0	1	0	0	0	0	0	0	0	0	0	0	0	0	1	8	0	0	0	0	0	1	1	0	0	1	0	0	0	0	0	0	0	0	0	1	0	0	0	0	0	0	1	0	0	2	1	1	0	1	0	0	3	0	2	1	0	0	1	0	0	0	0	5	1	0	0	0	0	3	0	1	0	1	1	0	0	4	6	2	0	0	0	0	0	0	0	0	0
k__Bacteria;p__Campylobacterota;c__Epsilonproteobacteria;o__Campylobacterales;f__Helicobacteraceae;g__Helicobacter;s__Helicobacter_sp._NHP21005	0	0	5	0	0	1	0	1	1	3	0	0	0	0	1	0	0	0	1	0	0	0	0	0	0	0	3	0	0	0	16	1	1	1	0	0	0	1	0	0	0	0	2	0	0	0	0	0	0	0	0	0	0	0	0	0	0	0	0	0	0	0	0	0	0	0	0	1	6	0	0	0	0	0	0	0	0	0	0	0	0	0	0	0	0	0	0	1	1	0	0	0	0	0	0	0	1	0	0	0	0	0	1	0	1	0	0	7	0	0	0	6	0	4	0	0	0	0	0	0	0	0	0	0	16	0	0	0	3	1	0	0	5	3	0	0	4	3	4	3	0	0	3	0	0	0	2.5	0	0	0.5	0	0.5	0.5	1.5	0	0	0	0	0.5	0	0	0	0.5	0	0	0	0	0	0	0	1.5	0	0	0	8	0.5	0.5	0.5	0	0	0	0.5	0	0	0	0	1	0	0	0	0	0	0	0	0	0	0	0	0	0	0	0	0	0	0	0	0	0	0	0	0	0.5	3	0	0	0	0	0	0	0	0	0	0	0	0	0	0	0	0	0	0	0.5	0.5	0	0	0	0	0	0	0	0.5	0	0	0	0	0	0.5	0	0.5	0	0	3.5	0	0	0	3	0	2	0	0	0	0	0	0	0	0	0	0	8	0	0	0	1.5	0.5	0	0	2.5	1.5	0	0	2	1.5	2	1.5	0	0	1.5	0	1	0	1	0	0	1	0	0	0	0	0	0	0	0	0	0	0	1	0	0	0	0	0	0	0	0	0	0	0	0	0	0	0	0	0	0	2	0	0	0	0	0	0	0	0	0	0	0	0	0	0	0	0	0	0	0	0	0	0	0	0	0	0	0	0	0	0	0	0	0	0	0	0	0	1	0	0	0	0	0	0	0	0	0	0	0	0	0	1	0	0	0	0	0	0	0	0	0	0	1	0	1	0	1	0	3	0	1	0	0	0	4	0	0	0	1	0	0	0	0	1	0	1	0	0	0	1	0	0	0	2	6	1	0	0	0	0	0	0	0	0	0
k__Bacteria;p__Cyanobacteriota;c__Cyanophyceae;o__Chroococcales;f__Chroococcaceae;g__Gloeocapsa;s__Gloeocapsa_sp._PCC_7428	0	0	1	0	0	0	0	0	0	1	0	0	0	0	0	0	0	0	0	0	0	0	0	0	0	0	0	0	0	0	0	0	2	1	0	0	0	0	0	1	0	0	1	0	0	0	0	0	0	0	0	0	0	0	0	0	0	0	0	0	0	0	0	0	0	0	0	0	0	0	0	0	0	0	0	0	0	0	0	0	0	0	0	0	0	0	0	0	0	0	0	0	0	0	0	0	0	0	0	0	2	0	0	0	2	0	0	0	0	0	0	0	0	0	0	0	0	0	0	0	0	0	0	0	0	0	0	0	0	0	0	0	0	0	0	0	0	0	0	0	0	0	0	0	0	0	0.5	0	0	0	0	0	0	0.5	0	0	0	0	0	0	0	0	0	0	0	0	0	0	0	0	0	0	0	0	0	0	1	0.5	0	0	0	0	0	0.5	0	0	0.5	0	0	0	0	0	0	0	0	0	0	0	0	0	0	0	0	0	0	0	0	0	0	0	0	0	0	0	0	0	0	0	0	0	0	0	0	0	0	0	0	0	0	0	0	0	0	0	0	0	0	0	0	0	0	0	0	0	1	0	0	0	1	0	0	0	0	0	0	0	0	0	0	0	0	0	0	0	0	0	0	0	0	0	0	0	0	0	0	0	0	0	0	0	0	0	0	0	0	0	0	0	2	0	0	0	0	0	2	4	0	1	0	0	0	0	6	0	0	0	1	0	0	0	0	0	0	3	0	0	0	0	1	0	0	0	0	0	0	0	0	0	0	2	1	0	0	0	0	0	0	0	0	0	0	0	1	2	0	0	0	0	0	0	0	1	0	0	0	1	1	0	0	1	0	0	2	0	1	0	2	1	1	0	0	0	0	0	0	0	2	1	0	1	0	0	1	1	3	0	2	0	1	3	7	0	1	2	0	0	0	0	0	2	0	1	0	20	5	3	0	0	2	0	3	1	0	0	1	3	0	0	1	0	2	0	1	0	1	0	0	0	0	0
k__Bacteria;p__Cyanobacteriota;c__Cyanophyceae;o__Geitlerinematales;f__Geitlerinemataceae;g__Geitlerinema;s__Geitlerinema_sp._PCC_7407	0	0	3	2	0	0	0	0	7	9	0	0	0	0	0	0	0	0	0	0	0	0	0	0	0	0	0	0	0	0	0	0	5	1	0	0	0	0	1	0	0	0	0	0	0	0	0	0	0	0	0	0	0	0	0	0	0	0	0	0	0	0	0	0	0	0	0	0	0	0	0	0	0	0	0	0	0	0	0	0	0	0	0	0	0	0	0	0	0	0	0	0	0	0	0	0	0	0	0	0	8	0	0	0	7	0	0	0	0	0	0	5	0	0	0	0	0	1	0	0	0	0	0	0	0	0	0	0	0	1	0	1	0	0	0	0	0	0	0	0	0	1	0	0	0	0	1	0.666666666666667	0	0	0	0	2.33333333333333	3	0	0	0	0	0	0	0	0	0	0	0	0	0	0	0	0	0	0	0	0	0	0	1.66666666666667	0.333333333333333	0	0	0	0	0.333333333333333	0	0	0	0	0	0	0	0	0	0	0	0	0	0	0	0	0	0	0	0	0	0	0	0	0	0	0	0	0	0	0	0	0	0	0	0	0	0	0	0	0	0	0	0	0	0	0	0	0	0	0	0	0	0	0	0	0	0	0	0	0	2.66666666666667	0	0	0	2.33333333333333	0	0	0	0	0	0	1.66666666666667	0	0	0	0	0	0.333333333333333	0	0	0	0	0	0	0	0	0	0	0	0.333333333333333	0	0.333333333333333	0	0	0	0	0	0	0	0	0	0.333333333333333	0	0	1	0	0	0	0	0	1	1	0	0	1	0	0	0	0	0	0	0	3	0	0	0	0	0	0	0	1	0	0	0	0	1	0	0	0	0	2	2	1	0	0	3	0	1	0	0	0	0	0	0	1	0	1	0	0	0	0	0	0	0	0	0	0	1	3	1	0	0	0	0	1	1	0	0	2	0	0	0	2	1	3	1	1	0	0	0	0	0	0	0	1	0	0	0	1	2	0	0	2	8	5	3	3	1	7	4	7	12	0	1	1	2	1	0	0	6	27	6	9	1	0	1	4	1	0	0	2	7	2	0	8	10	9	6	2	0	2	1	4	0	0	0
k__Bacteria;p__Cyanobacteriota;c__Cyanophyceae;o__Gloeobacterales	0	0	35	17	0	5	1	0	45	116	0	0	0	0	0	0	0	0	5	0	0	0	0	0	0	0	1	0	0	0	1	1	40	31	0	0	0	1	1	12	0	0	1	0	0	0	0	0	0	0	0	0	0	0	0	0	0	0	0	0	0	0	0	0	0	0	0	0	0	0	0	0	0	0	0	0	0	0	0	0	0	0	0	0	0	0	0	0	0	0	0	0	0	0	0	0	0	0	0	0	134	0	0	0	78	0	0	0	0	0	0	59	0	0	0	0	0	4	0	0	0	0	0	0	0	0	0	0	0	5	0	0	0	0	0	0	0	1	0	0	0	0	0	0	0	0	7.85194861617441	3.81380361357043	0	1.12170694516777	0.224341389033555	0	10.09536250651	26.0236011278923	0	0	0	0	0	0	0	0	1.12170694516777	0	0	0	0	0	0	0	0.224341389033555	0	0	0	0.224341389033555	0.224341389033555	8.97365556134218	6.95458306004019	0	0	0	0.224341389033555	0.224341389033555	2.69209666840265	0	0	0.224341389033555	0	0	0	0	0	0	0	0	0	0	0	0	0	0	0	0	0	0	0	0	0	0	0	0	0	0	0	0	0	0	0	0	0	0	0	0	0	0	0	0	0	0	0	0	0	0	0	0	0	0	0	0	0	0	0	0	0	30.0617461304963	0	0	0	17.4986283446173	0	0	0	0	0	0	13.2361419529797	0	0	0	0	0	0.897365556134218	0	0	0	0	0	0	0	0	0	0	0	1.12170694516777	0	0	0	0	0	0	0	0.224341389033555	0	0	0	0	0	0	0	0	0	0	0	0	0	0	0	0	0	0	0	0	0	0	0	0	0	0	0	0	0	0	0	0	0	0	0	0	0	0	0	0	0	0	0	0	0	0	0	0	0	0	0	0	0	0	0	0	0	0	0	0	0	0	0	0	0	0	0	0	0	0	0	0	0	0	0	0	0	0	0	0	0	0	0	0	0	0	0	0	0	0	0	0	0	0	0	0	0	0	0	0	0	0	0	0	2	0	0	0	1	0	0	0	0	0	0	0	0	0	0	0	0	0	0	0	0	0	0	0	0	0	0	0	0	0	0	0	0	0	0	0	0	0	0	0	0	0	0	0
k__Bacteria;p__Cyanobacteriota;c__Cyanophyceae;o__Nostocales;f__Hapalosiphonaceae;g__Fischerella;s__Fischerella_sp._JS2	0	0	8	6	0	1	0	0	21	54	0	0	0	0	0	0	0	0	4	0	0	0	0	0	0	2	0	0	0	0	1	0	22	9	0	0	0	0	1	6	0	0	1	0	0	0	0	0	0	0	0	0	0	0	0	0	0	0	0	0	0	0	0	0	0	0	0	0	0	0	0	0	0	0	0	0	0	0	0	0	0	0	0	0	0	0	0	0	0	0	0	0	0	0	0	0	0	0	1	0	34	0	0	0	37	0	0	0	0	0	0	14	0	0	0	0	0	0	0	0	0	0	0	0	0	0	0	0	0	1	0	0	0	0	0	0	0	0	0	0	0	0	0	0	0	0	2	1.5	0	0.25	0	0	5.25	13.5	0	0	0	0	0	0	0	0	1	0	0	0	0	0	0	0.5	0	0	0	0	0.25	0	5.5	2.25	0	0	0	0	0.25	1.5	0	0	0.25	0	0	0	0	0	0	0	0	0	0	0	0	0	0	0	0	0	0	0	0	0	0	0	0	0	0	0	0	0	0	0	0	0	0	0	0	0	0	0	0	0	0	0	0	0	0	0	0	0	0	0	0	0	0	0	0.25	0	8.5	0	0	0	9.25	0	0	0	0	0	0	3.5	0	0	0	0	0	0	0	0	0	0	0	0	0	0	0	0	0	0.25	0	0	0	0	0	0	0	0	0	0	0	0	0	0	1	0	0	0	0	0	1	0	0	4	0	0	3	1	7	2	0	0	0	0	0	0	0	0	0	0	1	0	0	0	0	0	0	1	3	0	0	1	0	0	0	2	1	0	0	0	0	1	0	0	0	0	0	0	0	0	3	0	0	0	0	0	0	0	6	1	0	1	0	0	0	1	6	0	2	0	1	0	2	1	1	0	0	1	0	1	0	0	1	0	3	0	0	1	1	0	0	0	2	2	2	3	3	1	1	0	1	2	0	0	0	0	0	0	0	4	21	5	3	1	2	0	2	1	1	0	1	0	0	0	2	0	2	1	0	0	1	0	4	0	0	0
k__Bacteria;p__Cyanobacteriota;c__Cyanophyceae;o__Oscillatoriales;f__Oscillatoriaceae;g__Moorena;s__Moorena_producens	0	0	70	25	0	11	2	0	84	246	0	0	0	2	0	0	0	0	11	0	0	0	0	0	0	0	2	0	0	0	7	0	119	62	0	0	0	0	4	35	0	0	7	0	0	0	0	0	0	0	0	0	0	0	0	2	0	0	0	0	0	0	0	0	0	0	0	0	0	0	0	0	0	0	0	0	0	0	0	0	0	0	0	0	0	0	0	0	0	0	0	0	0	0	0	0	0	0	0	0	293	0	0	0	189	0	0	0	0	0	0	172	0	0	0	0	0	17	0	0	0	0	0	0	0	0	0	0	0	14	0	0	0	0	0	0	0	6	0	0	0	0	0	0	0	0	35	12.5	0	5.5	1	0	42	123	0	0	0	1	0	0	0	0	5.5	0	0	0	0	0	0	0	1	0	0	0	3.5	0	59.5	31	0	0	0	0	2	17.5	0	0	3.5	0	0	0	0	0	0	0	0	0	0	0	0	1	0	0	0	0	0	0	0	0	0	0	0	0	0	0	0	0	0	0	0	0	0	0	0	0	0	0	0	0	0	0	0	0	0	0	0	0	0	0	0	0	0	0	0	0	146.5	0	0	0	94.5	0	0	0	0	0	0	86	0	0	0	0	0	8.5	0	0	0	0	0	0	0	0	0	0	0	7	0	0	0	0	0	0	0	3	0	0	0	0	0	0	3	3	0	1	0	0	1	2	1	0	1	0	0	0	2	1	0	0	2	0	0	1	0	0	0	1	0	0	0	0	1	4	0	1	0	0	7	0	0	0	0	4	0	1	0	0	0	0	0	0	0	0	0	1	0	0	0	0	0	0	0	1	0	2	0	0	0	0	0	0	0	0	2	0	1	3	1	0	1	0	1	0	2	0	0	1	0	0	1	1	0	0	1	0	0	0	0	0	6	0	0	1	8	0	1	3	1	2	0	1	0	1	2	0	1	26	5	2	0	0	2	2	4	1	1	0	4	4	1	2	1	2	0	2	1	2	1	1	0	4	1	1
k__Bacteria;p__Cyanobacteriota;c__Cyanophyceae;o__Oscillatoriales;f__Oscillatoriaceae;g__Oscillatoria;s__Oscillatoria_nigro-viridis	0	0	1	0	0	0	0	0	0	0	0	0	0	0	0	0	0	0	0	0	0	0	0	0	0	0	0	0	0	0	0	0	0	0	0	0	0	0	0	0	0	0	0	0	0	0	0	0	0	0	0	0	0	0	0	0	0	0	0	0	0	0	0	0	0	0	0	0	0	0	0	0	0	0	0	0	0	0	0	0	0	0	0	0	0	0	0	0	0	0	0	0	0	0	0	0	0	0	0	0	0	0	0	0	0	0	0	0	0	0	0	0	0	0	0	0	0	0	0	0	1	0	0	0	0	0	0	0	0	0	0	0	0	0	0	0	0	0	0	1	0	0	0	0	0	0	0.5	0	0	0	0	0	0	0	0	0	0	0	0	0	0	0	0	0	0	0	0	0	0	0	0	0	0	0	0	0	0	0	0	0	0	0	0	0	0	0	0	0	0	0	0	0	0	0	0	0	0	0	0	0	0	0	0	0	0	0	0	0	0	0	0	0	0	0	0	0	0	0	0	0	0	0	0	0	0	0	0	0	0	0	0	0	0	0	0	0	0	0	0	0	0	0	0	0	0	0	0	0	0	0	0	0	0	0	0	0	0	0	0	0	0	0	0	0	0.5	0	0	0	0	0	0	0	0	0	0	0	0	0	0	0	0	0	0	0.5	0	0	0	0	2	0	3	0	0	0	0	2	0	0	0	0	0	0	2	0	0	0	2	0	0	0	0	0	0	0	0	1	0	0	0	0	2	0	0	0	6	5	0	0	0	227	2	0	0	0	0	0	0	0	0	0	0	0	1	1	1	0	0	0	0	0	0	0	0	0	0	2	5	0	0	0	2	0	1	1	0	0	1	1	0	0	0	0	0	0	0	0	1	1	0	0	0	0	0	1	3	0	1	0	2	1	2	2	1	2	2	0	1	0	1	1	0	1	0	1	9	1	0	0	0	0	1	2	1	0	0	2	1	0	0	0	2	1	1	1	0	0	0	0	0	0
k__Bacteria;p__Cyanobacteriota;c__Cyanophyceae;o__Pleurocapsales;f__Dermocarpellaceae;g__Stanieria;s__Stanieria_cyanosphaera	0	0	14	8	0	1	2	0	4	3	2	0	0	1	0	7	0	0	3	8	24	29	0	1	0	0	3	0	0	1	0	0	2	15	6	0	0	0	1	2	0	0	1	0	0	0	0	0	0	0	0	1	0	0	0	0	0	0	0	0	0	0	0	0	0	0	0	0	0	0	0	0	0	0	0	0	0	0	0	0	0	0	0	0	0	0	0	0	0	0	0	0	0	0	0	0	0	0	0	0	0	1	0	0	0	0	0	0	0	0	0	1	0	0	0	0	0	0	0	0	0	0	0	0	0	0	0	1	0	0	0	0	0	0	0	0	0	0	0	0	0	0	0	0	0	0	7	4	0	0.5	1	0	2	1.5	1	0	0	0.5	0	3.5	0	0	1.5	4	12	14.5	0	0.5	0	0	1.5	0	0	0.5	0	0	1	7.5	3	0	0	0	0.5	1	0	0	0.5	0	0	0	0	0	0	0	0	0.5	0	0	0	0	0	0	0	0	0	0	0	0	0	0	0	0	0	0	0	0	0	0	0	0	0	0	0	0	0	0	0	0	0	0	0	0	0	0	0	0	0	0	0	0	0	0	0	0	0	0.5	0	0	0	0	0	0	0	0	0	0.5	0	0	0	0	0	0	0	0	0	0	0	0	0	0	0	0.5	0	0	0	0	0	0	0	0	0	0	0	0	0	0	0	0	0	7	0	0	0	1	1	0	0	0	0	0	3	0	1	1	0	0	0	0	1	1	0	0	0	2	0	0	0	1	1	5	1	0	1	0	8	1	0	0	0	1	0	0	0	0	0	0	0	0	0	0	0	0	1	1	0	0	0	0	0	0	0	1	1	0	0	0	2	0	0	2	0	0	4	0	0	1	2	2	2	1	0	0	0	0	0	0	1	0	1	1	0	0	0	0	0	0	1	2	0	4	6	1	0	18	0	1	0	0	1	1	1	0	0	19	20	5	2	2	3	1	4	2	3	0	2	2	1	1	0	3	0	0	6	0	1	1	0	3	0	0
k__Bacteria;p__Cyanobacteriota;c__Cyanophyceae;o__Pseudanabaenales;f__Pseudanabaenaceae;g__Pseudanabaena;s__Pseudanabaena_sp._PCC_7367	0	0	1	1	0	1	0	0	8	19	0	0	0	0	0	0	0	0	0	0	0	0	0	0	0	0	0	0	0	0	1	0	6	4	0	0	0	1	0	3	0	0	0	0	0	0	0	0	0	0	0	0	0	0	0	0	0	0	0	0	0	0	0	0	0	0	0	0	0	0	0	0	0	0	0	0	0	0	0	0	0	0	0	0	0	0	0	0	0	0	0	0	0	0	0	0	0	0	0	0	24	0	0	0	11	0	0	0	0	0	0	8	0	0	0	0	0	0	0	0	0	0	0	0	0	0	0	0	0	0	0	0	0	0	0	0	0	0	0	0	0	0	0	0	0	0	0.5	0.5	0	0.5	0	0	4	9.5	0	0	0	0	0	0	0	0	0	0	0	0	0	0	0	0	0	0	0	0	0.5	0	3	2	0	0	0	0.5	0	1.5	0	0	0	0	0	0	0	0	0	0	0	0	0	0	0	0	0	0	0	0	0	0	0	0	0	0	0	0	0	0	0	0	0	0	0	0	0	0	0	0	0	0	0	0	0	0	0	0	0	0	0	0	0	0	0	0	0	0	0	0	12	0	0	0	5.5	0	0	0	0	0	0	4	0	0	0	0	0	0	0	0	0	0	0	0	0	0	0	0	0	0	0	0	0	0	0	0	0	0	0	0	0	0	0	0	1	1	0	1	0	0	0	1	0	0	0	0	3	0	0	0	0	0	1	0	0	0	0	0	0	1	1	0	0	0	2	0	1	0	0	0	0	1	0	0	0	0	0	0	0	0	0	0	0	0	0	0	0	0	0	0	0	0	0	0	0	0	0	1	0	0	0	0	0	0	0	0	0	0	0	0	1	0	0	0	0	0	0	0	0	0	0	0	1	0	0	0	0	0	1	0	0	0	0	0	0	0	1	0	0	2	0	2	0	0	0	0	0	0	0	4	0	2	0	0	1	0	1	2	0	0	1	0	0	0	0	0	0	0	0	1	0	0	0	0	1	0
k__Bacteria;p__Cyanobacteriota;c__Cyanophyceae;o__Synechococcales;f__Synechococcaceae;g__Synechococcus	0	0	2	0	0	0	0	0	0	5	0	0	0	0	0	0	0	0	0	0	0	0	0	0	0	0	0	0	0	0	0	0	0	0	0	0	0	0	0	0	0	0	0	0	0	0	0	0	0	0	0	0	0	0	0	0	0	0	0	0	0	0	0	0	0	0	0	0	0	0	0	0	0	0	0	0	0	0	0	0	0	0	0	0	0	0	0	0	0	0	0	0	0	0	0	0	0	0	0	0	1	0	0	0	2	0	0	0	0	0	0	0	0	0	0	0	0	0	0	0	0	0	0	0	0	0	0	0	0	0	0	0	0	0	0	0	0	0	0	0	0	0	0	0	0	0	0.448682778067109	0	0	0	0	0	0	1.12170694516777	0	0	0	0	0	0	0	0	0	0	0	0	0	0	0	0	0	0	0	0	0	0	0	0	0	0	0	0	0	0	0	0	0	0	0	0	0	0	0	0	0	0	0	0	0	0	0	0	0	0	0	0	0	0	0	0	0	0	0	0	0	0	0	0	0	0	0	0	0	0	0	0	0	0	0	0	0	0	0	0	0	0	0	0	0	0	0	0	0	0	0.224341389033555	0	0	0	0.448682778067109	0	0	0	0	0	0	0	0	0	0	0	0	0	0	0	0	0	0	0	0	0	0	0	0	0	0	0	0	0	0	0	0	0	0	0	0	0	0	0	7	17	11	3	12	0	2	11	2	3	4	5	0	0	7	16	6	7	6	1	7	10	7	2	1	4	8	11	32	1	0	5	1	4	6	2	3	4	2	1	5	7	7	7	4	2	1	1	2	1	7	1	2	0	4	6	3	0	2	0	0	0	0	4	7	1	1	1	0	1	0	4	8	3	7	0	0	0	4	6	7	2	4	0	0	0	0	1	2	1	7	1	0	2	2	5	0	0	8	15	5	10	13	3	15	4	4	38	1	1	3	9	0	0	0	15	54	6	5	3	1	2	14	1	7	0	6	6	2	2	7	7	15	8	4	1	0	6	7	3	8	2
k__Bacteria;p__Fusobacteriota;c__Fusobacteriia;o__Fusobacteriales;f__Fusobacteriaceae;g__Fusobacterium;s__Fusobacterium_sp._oral_taxon_203	0	0	1	0	0	0	0	0	0	1	10	8	0	0	0	1	0	0	3	0	0	1	13	0	0	0	0	13	4	24	4	0	1	0	2	4	0	0	1	0	0	0	0	2	0	5	0	0	5	0	0	1	0	0	0	0	0	0	0	6	0	0	0	2	0	0	0	0	2	0	0	0	2	0	0	0	0	16	2	1	0	0	0	0	0	0	0	0	0	1	0	0	1	0	0	1	4	0	0	0	1	0	1	1	0	0	0	15	0	0	1	2	1	1	8	2	0	4	5	12	4	1	14	0	1	0	1	0	0	0	0	0	2	0	1	0	4	21	2	7	0	1	0	3	0	0	0.224341389033555	0	0	0	0	0	0	0.224341389033555	2.24341389033555	1.79473111226844	0	0	0	0.224341389033555	0	0	0.673024167100664	0	0	0.224341389033555	2.91643805743621	0	0	0	0	2.91643805743621	0.897365556134218	5.38419333680531	0.897365556134218	0	0.224341389033555	0	0.448682778067109	0.897365556134218	0	0	0.224341389033555	0	0	0	0	0.448682778067109	0	1.12170694516777	0	0	1.12170694516777	0	0	0.224341389033555	0	0	0	0	0	0	0	1.34604833420133	0	0	0	0.448682778067109	0	0	0	0	0.448682778067109	0	0	0	0.448682778067109	0	0	0	0	3.58946222453687	0.448682778067109	0.224341389033555	0	0	0	0	0	0	0	0	0	0.224341389033555	0	0	0.224341389033555	0	0	0.224341389033555	0.897365556134218	0	0	0	0.224341389033555	0	0.224341389033555	0.224341389033555	0	0	0	3.36512083550332	0	0	0.224341389033555	0.448682778067109	0.224341389033555	0.224341389033555	1.79473111226844	0.448682778067109	0	0.897365556134218	1.12170694516777	2.69209666840265	0.897365556134218	0.224341389033555	3.14077944646976	0	0.224341389033555	0	0.224341389033555	0	0	0	0	0	0.448682778067109	0	0.224341389033555	0	0.897365556134218	4.71116916970465	0.448682778067109	1.57038972323488	0	0.224341389033555	0	0.673024167100664	3	0	5	0	16	0	0	1	1	1	12	9	0	0	1	122	12	27	4	1	10	7	8	4	6	2	0	63	21	62	14	1	2	0	14	4	0	14	0	1	3	1	1	40	6	14	19	7	4	0	0	2	0	7	0	27	0	0	0	4	1	0	0	23	0	0	0	12	3	0	0	5	10	0	45	0	0	25	15	1	0	2	9	3	1	10	0	0	21	3	0	4	1	1	2	1	4	0	25	7	13	78	37	8	24	252	16	12	13	1	1	26	3	3	0	109	276	98	20	44	53	4	23	32	5	3	11	5	7	19	67	10	14	2	58	16	9	5	0	13	2	3
k__Bacteria;p__Mycoplasmatota;c__Mollicutes;o__Entomoplasmatales;f__Spiroplasmataceae;g__Spiroplasma	0	0	0	0	0	0	0	0	1	0	0	0	1	0	0	0	0	0	0	0	0	0	0	0	0	0	0	0	0	0	0	0	0	0	0	0	0	0	0	0	0	0	0	0	0	0	0	0	0	0	0	0	0	0	0	0	0	0	0	0	0	0	0	0	0	0	0	0	0	0	0	0	0	0	0	0	0	0	0	0	0	0	0	0	0	0	0	1	0	0	0	0	1	0	0	0	0	0	0	0	0	0	0	0	0	0	0	0	0	0	0	0	0	0	0	0	0	0	0	1	1	0	0	0	0	0	0	0	1	0	0	0	0	0	0	0	1	0	0	0	0	0	0	0	0	0	0	0	0	0	0	0	0.224341389033555	0	0	0	0.224341389033555	0	0	0	0	0	0	0	0	0	0	0	0	0	0	0	0	0	0	0	0	0	0	0	0	0	0	0	0	0	0	0	0	0	0	0	0	0	0	0	0	0	0	0	0	0	0	0	0	0	0	0	0	0	0	0	0	0	0	0	0	0	0	0	0	0	0	0	0	0	0	0	0	0	0	0.224341389033555	0	0	0	0	0.224341389033555	0	0	0	0	0	0	0	0	0	0	0	0	0	0	0	0	0	0	0	0	0	0	0	0	0	0	0.224341389033555	0.224341389033555	0	0	0	0	0	0	0	0.224341389033555	0	0	0	0	0	0	0	0.224341389033555	0	0	0	0	0	0	0	9	7	4	1	6	2	5	13	6	3	4	1	1	0	24	27	4	8	4	0	2	2	3	0	0	8	4	28	1	17	5	8	4	1	4	0	10	5	4	0	0	6	1	5	3	4	12	2	0	0	0	0	0	0	0	4	0	0	1	0	1	0	0	4	0	0	0	2	0	0	0	2	0	0	4	0	2	1	5	0	0	0	1	0	0	1	0	1	1	0	1	4	2	0	2	0	0	0	8	2	3	11	17	4	9	16	4	7	0	0	0	3	3	3	0	50	29	3	2	2	6	3	11	12	3	0	2	6	3	6	4	1	2	0	2	1	0	1	0	4	1	1
k__Bacteria;p__Mycoplasmatota;c__Mollicutes;o__Entomoplasmatales;f__Spiroplasmataceae;g__Spiroplasma;s__Spiroplasma_ixodetis	0	0	1	0	0	2	0	2	0	1	0	0	1	0	0	0	0	0	0	0	0	0	0	0	0	0	0	1	0	0	0	0	1	0	0	0	0	0	0	0	0	0	0	0	0	1	0	0	0	1	0	0	1	0	0	0	0	0	0	0	0	0	0	0	0	0	0	0	0	0	0	0	1	0	1	0	0	0	1	1	0	0	0	0	0	0	0	0	0	0	1	0	0	0	0	0	0	0	0	0	0	1	0	0	0	0	0	0	1	0	0	0	0	2	0	0	0	1	0	1	1	0	0	0	1	0	0	0	0	0	0	0	0	0	0	0	0	0	0	0	0	0	0	1	0	0	0.5	0	0	1	0	1	0	0.5	0	0	0.5	0	0	0	0	0	0	0	0	0	0	0	0	0	0	0.5	0	0	0	0	0.5	0	0	0	0	0	0	0	0	0	0	0	0	0.5	0	0	0	0.5	0	0	0.5	0	0	0	0	0	0	0	0	0	0	0	0	0	0	0	0	0	0	0	0.5	0	0.5	0	0	0	0.5	0.5	0	0	0	0	0	0	0	0	0	0	0.5	0	0	0	0	0	0	0	0	0	0	0.5	0	0	0	0	0	0	0.5	0	0	0	0	1	0	0	0	0.5	0	0.5	0.5	0	0	0	0.5	0	0	0	0	0	0	0	0	0	0	0	0	0	0	0	0	0	0	0.5	1	2	0	0	3	2	0	0	1	0	0	2	0	0	2	13	4	5	1	0	2	0	1	0	0	0	0	6	3	4	0	0	0	0	0	1	4	0	0	2	0	2	0	9	1	3	6	0	0	0	0	1	0	0	0	1	0	0	0	0	0	0	0	3	0	1	0	0	2	0	0	3	0	0	5	0	1	0	0	2	0	0	0	0	0	0	0	0	0	0	0	0	0	0	0	1	4	0	0	1	1	5	2	4	1	15	3	3	0	0	0	1	0	1	0	10	29	4	5	2	5	0	0	3	0	0	0	3	0	2	3	1	2	0	3	2	0	0	2	0	0	0
k__Bacteria;p__Myxococcota;o__Polyangiales;f__Sandaracinaceae;g__Sandaracinus;s__Sandaracinus_amylolyticus	0	0	1	0	0	0	1	0	0	0	0	0	0	0	0	0	0	0	0	0	0	0	0	0	0	0	0	0	0	0	0	0	0	0	0	0	0	0	0	0	0	0	0	0	0	0	0	0	0	0	0	0	0	0	0	0	0	0	0	0	0	0	0	0	0	0	0	0	0	0	0	0	0	0	0	0	0	0	0	0	0	0	0	0	0	0	0	0	0	3	0	0	0	0	0	0	0	0	0	0	0	0	0	0	0	0	0	0	0	0	0	0	0	0	0	0	0	0	0	0	0	0	0	0	0	0	0	0	0	0	0	0	0	0	0	0	0	0	0	0	0	0	0	0	0	0	0.5	0	0	0	0.5	0	0	0	0	0	0	0	0	0	0	0	0	0	0	0	0	0	0	0	0	0	0	0	0	0	0	0	0	0	0	0	0	0	0	0	0	0	0	0	0	0	0	0	0	0	0	0	0	0	0	0	0	0	0	0	0	0	0	0	0	0	0	0	0	0	0	0	0	0	0	0	0	0	0	0	0	0	0	0	0	0	0	1.5	0	0	0	0	0	0	0	0	0	0	0	0	0	0	0	0	0	0	0	0	0	0	0	0	0	0	0	0	0	0	0	0	0	0	0	0	0	0	0	0	0	0	0	0	0	0	0	0	0	0	0	0	0	0	4	12	2	4	3	0	2	2	3	4	3	5	0	0	7	12	2	7	0	1	13	9	3	2	0	0	5	20	16	1	2	4	1	6	0	1	3	4	3	0	5	6	4	5	4	5	0	3	0	0	0	0	1	0	0	2	0	1	0	0	0	0	0	12	1	0	0	4	0	2	0	2	0	0	9	0	1	0	0	0	1	0	1	0	0	0	0	0	0	0	1	1	0	1	0	0	0	0	2	9	4	3	2	7	2	2	7	26	0	0	0	8	0	0	0	8	62	10	8	16	3	0	5	1	1	3	2	2	2	1	6	11	5	22	8	0	1	2	0	1	1	0
k__Bacteria;p__Pseudomonadota;c__Alphaproteobacteria;o__Hyphomicrobiales;f__Cohaesibacteraceae;g__Cohaesibacter;s__uncultured_Cohaesibacter_sp.	0	0	4	7	0	1	0	0	1	2	0	0	0	0	0	0	0	0	0	0	0	0	0	0	0	0	0	0	0	0	0	0	1	4	0	0	0	0	0	0	0	0	0	0	0	0	0	0	0	0	0	0	0	0	0	0	0	0	0	0	0	0	0	0	0	0	0	0	0	0	0	0	0	0	0	0	0	0	0	0	0	0	0	0	0	0	0	0	0	0	0	0	0	0	0	0	0	0	0	0	0	0	0	0	0	0	0	0	0	0	0	0	0	0	0	0	0	0	0	0	0	0	0	0	0	0	0	0	0	0	0	0	0	0	0	0	0	0	0	0	0	0	0	0	0	0	0.897365556134218	1.57038972323488	0	0.224341389033555	0	0	0.224341389033555	0.448682778067109	0	0	0	0	0	0	0	0	0	0	0	0	0	0	0	0	0	0	0	0	0	0	0.224341389033555	0.897365556134218	0	0	0	0	0	0	0	0	0	0	0	0	0	0	0	0	0	0	0	0	0	0	0	0	0	0	0	0	0	0	0	0	0	0	0	0	0	0	0	0	0	0	0	0	0	0	0	0	0	0	0	0	0	0	0	0	0	0	0	0	0	0	0	0	0	0	0	0	0	0	0	0	0	0	0	0	0	0	0	0	0	0	0	0	0	0	0	0	0	0	0	0	0	0	0	0	0	0	0	0	0	0	0	0	0	0	0	0	0	0	4	5	2	3	1	1	8	4	3	8	1	1	2	0	3	3	1	1	0	3	1	6	1	3	1	2	8	4	1	0	4	10	1	1	0	0	6	6	2	1	4	11	2	7	0	1	0	1	1	0	1	1	2	1	1	12	2	2	1	0	1	5	1	17	7	4	2	2	0	0	1	1	8	0	30	0	2	1	5	6	6	4	1	4	2	8	0	2	8	4	3	6	0	2	6	3	1	2	12	17	8	11	18	5	22	37	13	44	1	4	3	13	2	0	4	74	129	16	24	18	8	8	28	2	9	4	23	12	4	7	21	19	20	25	12	9	10	11	8	5	2	0
k__Bacteria;p__Pseudomonadota;c__Alphaproteobacteria;o__Hyphomicrobiales;f__Devosiaceae;g__Devosia	0	0	0	0	0	1	0	0	0	0	0	0	0	0	0	0	0	0	0	0	0	0	0	0	0	0	0	0	0	0	0	0	2	0	0	0	0	1	0	0	0	0	0	0	0	0	0	0	0	0	0	0	0	0	0	0	0	0	0	0	0	0	0	0	0	0	0	0	0	0	0	0	0	0	0	0	0	0	0	0	0	0	0	0	0	0	0	0	0	0	0	0	0	0	0	0	0	0	0	0	0	0	0	0	0	1	0	0	0	0	0	0	0	0	0	0	0	0	0	0	0	0	0	0	0	0	0	0	0	0	0	0	0	0	0	0	0	0	0	0	0	0	0	0	0	0	0	0	0	0.224341389033555	0	0	0	0	0	0	0	0	0	0	0	0	0	0	0	0	0	0	0	0	0	0	0	0	0	0	0.448682778067109	0	0	0	0	0.224341389033555	0	0	0	0	0	0	0	0	0	0	0	0	0	0	0	0	0	0	0	0	0	0	0	0	0	0	0	0	0	0	0	0	0	0	0	0	0	0	0	0	0	0	0	0	0	0	0	0	0	0	0	0	0	0	0	0	0	0	0	0	0	0	0	0	0	0	0	0.224341389033555	0	0	0	0	0	0	0	0	0	0	0	0	0	0	0	0	0	0	0	0	0	0	0	0	0	0	0	0	0	0	0	0	0	0	0	0	0	0	2	2	3	3	0	0	1	1	0	3	0	0	0	0	3	0	0	0	0	0	0	0	0	0	0	2	0	0	0	0	0	1	1	0	0	0	12	5	3	0	0	6	5	0	0	0	0	0	0	0	0	0	0	0	0	0	0	0	0	0	0	0	0	0	0	0	0	0	0	1	0	1	1	0	2	0	0	0	0	0	0	0	0	0	0	0	0	0	0	0	0	0	0	1	0	0	0	0	2	1	1	0	2	3	2	0	0	1	0	0	0	1	0	0	0	4	4	0	1	0	0	1	2	0	1	0	2	3	1	0	0	4	0	0	1	0	0	1	1	0	2	0
k__Bacteria;p__Pseudomonadota;c__Alphaproteobacteria;o__Hyphomicrobiales;f__Methylobacteriaceae	0	0	0	0	0	0	0	0	0	0	0	0	0	0	0	0	0	0	0	0	0	0	0	0	0	1	0	0	0	0	0	0	0	0	0	0	0	0	0	0	0	0	0	0	0	0	0	0	0	0	0	0	0	0	0	0	0	0	0	0	0	0	0	0	0	0	0	0	0	0	0	0	0	0	0	0	0	0	0	0	0	0	0	0	0	0	0	0	0	0	0	0	0	0	0	0	0	0	0	0	0	0	0	0	0	1	0	0	0	0	0	0	0	0	0	0	0	0	0	0	0	0	0	0	0	0	0	0	0	0	0	0	0	0	0	0	0	0	0	0	0	0	0	0	0	0	0	0	0	0	0	0	0	0	0	0	0	0	0	0	0	0	0	0	0	0	0	0	0	0.224341389033555	0	0	0	0	0	0	0	0	0	0	0	0	0	0	0	0	0	0	0	0	0	0	0	0	0	0	0	0	0	0	0	0	0	0	0	0	0	0	0	0	0	0	0	0	0	0	0	0	0	0	0	0	0	0	0	0	0	0	0	0	0	0	0	0	0	0	0	0	0	0	0	0	0	0	0	0	0	0	0	0.224341389033555	0	0	0	0	0	0	0	0	0	0	0	0	0	0	0	0	0	0	0	0	0	0	0	0	0	0	0	0	0	0	0	0	0	0	0	0	0	0	0	2	1	0	0	0	0	2	0	0	1	0	0	0	0	0	0	0	1	0	0	1	0	0	0	1	1	0	0	0	2	0	0	0	0	0	3	1	0	0	0	5	2	0	0	0	0	0	0	0	0	0	0	0	0	0	0	1	0	0	0	0	0	1	0	0	0	0	0	1	0	0	0	0	1	0	0	0	0	1	1	0	0	0	0	0	0	1	1	0	1	0	0	0	0	0	0	0	1	2	0	0	1	1	0	0	1	9	0	0	0	0	0	0	0	3	25	2	1	3	0	0	2	0	1	0	1	2	0	0	0	0	0	2	2	0	0	0	0	0	0	0
k__Bacteria;p__Pseudomonadota;c__Alphaproteobacteria;o__Hyphomicrobiales;f__Methylobacteriaceae;g__Methylobacterium	0	0	0	0	0	0	0	0	0	0	0	0	0	0	0	0	0	0	0	0	0	0	0	0	0	2	0	0	0	0	0	0	0	0	0	0	0	0	0	0	0	0	0	0	0	0	0	0	0	0	0	0	0	0	0	0	0	0	0	0	0	0	0	0	0	0	0	0	0	0	0	0	0	0	0	0	0	0	0	0	0	0	0	0	0	0	0	0	0	0	0	0	0	0	0	1	0	0	0	0	0	0	0	0	0	0	0	0	0	0	0	0	0	0	0	0	0	0	0	0	0	0	0	0	0	0	0	0	0	0	0	0	0	0	0	0	0	0	0	0	0	0	0	0	0	0	0	0	0	0	0	0	0	0	0	0	0	0	0	0	0	0	0	0	0	0	0	0	0	0.448682778067109	0	0	0	0	0	0	0	0	0	0	0	0	0	0	0	0	0	0	0	0	0	0	0	0	0	0	0	0	0	0	0	0	0	0	0	0	0	0	0	0	0	0	0	0	0	0	0	0	0	0	0	0	0	0	0	0	0	0	0	0	0	0	0	0	0	0	0	0	0	0.224341389033555	0	0	0	0	0	0	0	0	0	0	0	0	0	0	0	0	0	0	0	0	0	0	0	0	0	0	0	0	0	0	0	0	0	0	0	0	0	0	0	0	0	0	0	0	0	0	0	0	3	6	1	0	0	2	2	3	4	7	0	2	0	1	1	7	2	0	0	7	6	6	2	0	0	9	1	4	2	0	0	0	0	0	1	0	10	2	2	1	0	11	1	1	0	1	1	1	0	0	0	2	0	0	0	7	0	0	0	0	0	0	0	6	1	0	0	7	4	1	0	2	1	0	11	0	0	0	1	8	5	3	1	0	0	0	0	0	1	4	2	1	0	0	3	0	0	0	8	10	7	1	4	5	7	5	8	36	3	0	2	10	1	1	0	12	54	9	8	8	0	1	12	2	5	0	1	5	6	4	7	14	17	31	4	2	1	3	10	1	2	1
k__Bacteria;p__Pseudomonadota;c__Alphaproteobacteria;o__Hyphomicrobiales;f__Rhizobiaceae	0	0	0	0	0	0	0	0	0	0	0	0	0	0	0	0	0	0	0	0	0	0	1	0	0	0	0	0	0	0	0	0	2	0	0	0	0	1	0	0	0	0	0	0	0	0	0	0	0	0	0	1	0	0	0	0	1	3	0	0	0	0	0	0	0	0	0	0	0	0	0	0	0	0	0	0	0	0	0	0	0	0	0	0	0	0	0	0	0	0	0	0	0	0	0	0	0	0	0	0	0	0	0	0	0	0	0	0	0	0	0	0	0	0	0	0	0	0	0	0	0	0	0	0	0	0	0	0	0	0	0	0	0	0	0	0	0	0	0	0	0	0	0	0	0	0	0	0	0	0	0	0	0	0	0	0	0	0	0	0	0	0	0	0	0	0	0.224341389033555	0	0	0	0	0	0	0	0	0	0.448682778067109	0	0	0	0	0.224341389033555	0	0	0	0	0	0	0	0	0	0	0	0	0	0.224341389033555	0	0	0	0	0.224341389033555	0.673024167100664	0	0	0	0	0	0	0	0	0	0	0	0	0	0	0	0	0	0	0	0	0	0	0	0	0	0	0	0	0	0	0	0	0	0	0	0	0	0	0	0	0	0	0	0	0	0	0	0	0	0	0	0	0	0	0	0	0	0	0	0	0	0	0	0	0	0	0	0	0	0	0	0	0	0	0	0	0	0	0	0	0	0	0	0	0	0	22	41	20	7	15	3	4	20	15	18	2	6	0	0	26	21	13	11	9	8	13	34	18	7	1	11	16	38	35	1	3	9	7	8	2	2	23	19	11	2	7	34	8	15	7	4	1	1	0	0	0	0	0	1	0	11	8	1	0	1	1	0	0	10	12	7	1	2	3	1	0	5	7	3	20	1	9	0	4	5	10	7	5	0	0	0	0	0	5	0	4	9	0	3	1	2	1	1	14	21	22	18	19	11	24	9	5	54	4	4	6	25	5	0	1	41	68	10	14	3	7	3	35	4	7	2	5	9	8	6	5	16	11	11	13	4	2	1	5	2	6	0
k__Bacteria;p__Pseudomonadota;c__Alphaproteobacteria;o__Kordiimonadales;f__Kordiimonadaceae;g__Kordiimonas;s__Kordiimonas_sp._SCSIO_12603	0	0	2	3	0	0	0	0	1	5	0	0	0	0	0	0	0	0	1	1	0	0	0	0	0	0	0	0	0	0	0	0	0	1	0	0	0	0	0	0	0	0	1	0	0	0	0	0	0	0	0	0	0	0	0	0	0	0	0	0	0	0	0	0	0	0	0	0	0	0	0	0	0	0	0	0	0	0	0	0	0	0	0	0	0	0	0	0	0	0	0	0	0	0	0	0	0	0	0	0	0	0	0	0	0	0	0	0	0	0	0	0	0	0	0	0	0	0	0	0	0	0	0	0	0	0	0	0	0	0	0	0	0	0	0	0	0	0	0	0	0	0	0	0	0	0	0.666666666666667	1	0	0	0	0	0.333333333333333	1.66666666666667	0	0	0	0	0	0	0	0	0.333333333333333	0.333333333333333	0	0	0	0	0	0	0	0	0	0	0	0	0	0.333333333333333	0	0	0	0	0	0	0	0	0.333333333333333	0	0	0	0	0	0	0	0	0	0	0	0	0	0	0	0	0	0	0	0	0	0	0	0	0	0	0	0	0	0	0	0	0	0	0	0	0	0	0	0	0	0	0	0	0	0	0	0	0	0	0	0	0	0	0	0	0	0	0	0	0	0	0	0	0	0	0	0	0	0	0	0	0	0	0	0	0	0	0	0	0	0	0	0	0	0	0	0	0	0	0	0	0	0	0	0	0	0	0	0	0	1	3	4	0	0	2	3	5	6	4	0	0	1	2	3	0	0	0	0	1	9	25	0	1	0	3	3	2	1	0	1	4	1	4	2	0	4	0	0	0	0	3	1	1	0	2	0	1	1	12	4	1	7	3	0	0	0	0	0	0	0	0	0	0	7	6	1	1	0	9	0	2	1	3	6	1	0	0	2	0	1	0	1	0	0	0	0	1	2	1	0	2	0	0	0	0	0	0	2	7	2	10	6	21	4	6	3	19	1	1	1	3	0	1	1	5	24	6	4	5	0	1	5	2	1	0	0	3	2	4	1	7	4	6	3	5	0	2	5	1	3	0
k__Bacteria;p__Pseudomonadota;c__Alphaproteobacteria;o__Rhodospirillales;f__Acetobacteraceae;g__Aristophania;s__Aristophania_vespae	0	0	3	1	0	0	0	0	1	1	0	0	0	0	0	0	0	0	0	0	0	0	0	0	0	0	1	0	0	0	0	0	0	3	0	0	0	0	0	1	0	0	1	0	0	0	0	0	0	0	0	0	0	0	0	0	0	0	0	0	0	0	0	1	0	0	0	0	0	0	0	0	0	0	0	0	0	0	0	0	0	0	0	0	0	0	0	0	0	0	0	0	0	0	0	0	0	0	0	0	0	0	0	0	0	0	0	0	0	0	0	0	0	0	0	0	0	0	0	0	0	0	0	0	0	0	0	0	0	0	0	0	0	0	0	0	0	0	0	0	0	0	0	0	0	0	0.666666666666667	0.222222222222222	0	0	0	0	0.222222222222222	0.222222222222222	0	0	0	0	0	0	0	0	0	0	0	0	0	0	0	0	0.222222222222222	0	0	0	0	0	0	0.666666666666667	0	0	0	0	0	0.222222222222222	0	0	0.222222222222222	0	0	0	0	0	0	0	0	0	0	0	0	0	0	0	0	0	0	0	0	0.222222222222222	0	0	0	0	0	0	0	0	0	0	0	0	0	0	0	0	0	0	0	0	0	0	0	0	0	0	0	0	0	0	0	0	0	0	0	0	0	0	0	0	0	0	0	0	0	0	0	0	0	0	0	0	0	0	0	0	0	0	0	0	0	0	0	0	0	0	0	0	0	0	0	0	0	0	0	0	0	0	0	0	0	0	0	2	5	0	0	0	0	0	0	0	0	0	0	0	0	0	0	0	0	0	0	0	0	0	0	0	0	0	1	1	0	0	0	0	0	0	0	0	0	0	0	0	0	0	0	0	0	0	0	0	0	0	0	0	0	0	0	0	0	0	0	0	0	0	0	0	0	0	0	0	0	0	1	0	0	0	0	0	0	0	0	0	0	0	0	0	0	0	0	0	0	1	0	0	0	0	1	0	0	2	1	0	0	3	0	0	0	0	0	0	0	0	0	10	3	1	0	0	0	0	0	0	0	0	0	0	0	0	0	0	0	0	0	0	1	0	0	0	0	0
k__Bacteria;p__Pseudomonadota;c__Alphaproteobacteria;o__Rhodospirillales;f__Kiloniellaceae;g__Aestuariispira;s__Aestuariispira_ectoiniformans	0	0	29	15	0	0	0	0	1	2	0	0	0	0	0	0	0	0	1	0	0	0	0	0	0	1	0	0	0	0	0	0	4	0	0	0	0	0	0	0	0	0	0	0	0	0	0	1	0	0	0	0	0	0	0	6	0	0	0	0	0	0	0	16	0	0	0	0	0	0	0	0	0	0	1	0	0	0	0	0	0	0	0	0	0	0	0	0	0	0	0	0	0	0	0	0	0	0	0	0	0	0	0	0	0	0	0	0	0	0	0	1	0	0	0	0	0	0	0	0	0	0	0	0	0	0	0	0	0	0	0	0	0	0	0	0	0	0	0	0	0	0	0	0	0	0	9.66666666666667	5	0	0	0	0	0.333333333333333	0.666666666666667	0	0	0	0	0	0	0	0	0.333333333333333	0	0	0	0	0	0	0.333333333333333	0	0	0	0	0	0	1.33333333333333	0	0	0	0	0	0	0	0	0	0	0	0	0	0	0.333333333333333	0	0	0	0	0	0	0	2	0	0	0	0	0	0	0	5.33333333333333	0	0	0	0	0	0	0	0	0	0	0.333333333333333	0	0	0	0	0	0	0	0	0	0	0	0	0	0	0	0	0	0	0	0	0	0	0	0	0	0	0	0	0	0	0	0	0	0	0	0	0.333333333333333	0	0	0	0	0	0	0	0	0	0	0	0	0	0	0	0	0	0	0	0	0	0	0	0	0	0	0	0	0	0	0	0	1	0	0	1	1	0	0	0	0	0	0	0	0	0	1	1	0	0	0	0	0	0	0	0	0	1	0	0	0	0	0	0	0	0	0	0	0	0	0	0	0	1	1	0	0	0	0	0	0	0	2	0	0	0	3	1	0	0	0	0	0	0	0	0	1	0	0	0	0	0	0	0	0	0	3	0	0	0	0	1	4	0	0	0	0	1	0	0	0	0	0	1	0	0	0	0	0	0	3	4	2	1	1	4	4	5	1	1	0	0	0	0	0	0	0	2	8	3	0	1	0	2	0	0	0	0	3	0	0	0	3	2	0	1	2	0	0	0	0	0	0	0
k__Bacteria;p__Pseudomonadota;c__Alphaproteobacteria;o__Rhodospirillales;f__Rhodospirillaceae;g__Pararhodospirillum;s__Pararhodospirillum_photometricum	0	0	2	1	0	0	0	0	2	1	0	0	0	0	0	0	0	0	1	0	0	0	0	0	3	0	1	0	0	0	0	0	0	0	0	0	0	0	1	1	0	0	0	0	0	0	0	0	0	0	1	0	0	0	0	1	0	0	0	4	0	0	0	0	0	0	1	0	0	0	1	0	0	0	0	0	0	3	0	0	0	0	0	0	0	1	0	0	0	0	0	0	0	0	0	0	0	0	0	1	0	0	0	0	0	0	0	0	0	0	0	0	0	0	0	0	0	0	0	0	0	0	1	0	1	0	0	0	0	0	1	0	0	0	0	0	0	0	0	0	1	1	0	0	0	0	2	1	0	0	0	0	2	1	0	0	0	0	0	0	0	0	1	0	0	0	0	0	3	0	1	0	0	0	0	0	0	0	0	0	0	0	1	1	0	0	0	0	0	0	0	0	0	0	1	0	0	0	0	1	0	0	0	4	0	0	0	0	0	0	1	0	0	0	1	0	0	0	0	0	0	3	0	0	0	0	0	0	0	1	0	0	0	0	0	0	0	0	0	0	0	0	0	1	0	0	0	0	0	0	0	0	0	0	0	0	0	0	0	0	0	0	0	0	0	0	1	0	1	0	0	0	0	0	1	0	0	0	0	0	0	0	0	0	1	1	0	0	2	1	0	0	3	0	0	2	1	2	4	2	0	0	3	3	3	1	1	0	1	6	0	0	0	0	1	8	6	0	0	1	1	2	0	1	1	1	0	1	2	2	0	1	1	0	0	0	0	0	0	0	0	0	0	0	0	0	0	0	0	0	0	4	2	0	0	3	2	0	0	0	1	2	3	0	0	0	0	0	0	0	1	0	0	1	0	0	0	0	1	0	0	0	0	0	0	0	0	4	2	2	0	2	2	3	0	11	1	0	2	2	0	0	0	3	19	3	2	2	0	0	3	0	1	0	1	0	0	0	3	3	1	9	1	0	2	1	0	0	0	0
k__Bacteria;p__Pseudomonadota;c__Alphaproteobacteria;o__Rhodospirillales;f__Rhodospirillaceae;g__Rhodospirillum;s__Rhodospirillum_rubrum	0	0	5	7	0	0	0	0	0	0	0	0	0	0	0	0	0	0	0	0	0	0	0	0	0	0	0	0	0	0	0	0	0	1	0	0	0	0	0	0	0	0	0	0	0	0	0	0	0	0	0	0	0	0	0	7	0	0	0	0	0	0	0	2	0	0	0	0	0	0	0	1	0	0	1	0	0	0	0	0	0	0	0	0	0	0	0	0	0	0	0	0	0	0	0	0	0	0	0	0	0	0	0	0	0	0	0	0	0	0	0	0	0	0	0	0	0	0	0	0	0	0	0	0	0	0	0	0	0	0	0	0	0	0	0	0	0	0	0	0	0	0	0	0	0	0	1.25	1.75	0	0	0	0	0	0	0	0	0	0	0	0	0	0	0	0	0	0	0	0	0	0	0	0	0	0	0	0	0	0.25	0	0	0	0	0	0	0	0	0	0	0	0	0	0	0	0	0	0	0	0	0	1.75	0	0	0	0	0	0	0	0.5	0	0	0	0	0	0	0	0.25	0	0	0.25	0	0	0	0	0	0	0	0	0	0	0	0	0	0	0	0	0	0	0	0	0	0	0	0	0	0	0	0	0	0	0	0	0	0	0	0	0	0	0	0	0	0	0	0	0	0	0	0	0	0	0	0	0	0	0	0	0	0	0	0	0	0	0	0	0	0	0	0	0	1	3	2	3	6	0	0	0	1	0	2	3	0	0	3	6	4	5	0	0	6	6	3	2	0	0	3	11	19	0	0	0	0	1	5	0	0	2	1	0	2	2	0	3	3	1	1	0	0	1	0	0	0	0	0	1	5	0	0	0	1	0	0	2	1	0	0	0	0	2	0	0	1	1	5	1	0	0	2	4	1	0	0	0	0	0	0	1	0	0	1	1	0	0	2	0	0	0	0	6	2	2	0	2	0	0	6	17	1	0	0	1	0	0	0	5	24	1	7	8	1	0	3	0	3	1	0	1	0	0	1	7	1	2	0	1	1	3	3	1	0	0
k__Bacteria;p__Pseudomonadota;c__Alphaproteobacteria;o__Rhodospirillales;f__Thalassospiraceae;g__Magnetospira;s__Magnetospira_sp._QH-2	0	0	1	0	0	0	0	0	0	0	0	0	0	0	0	0	0	0	0	0	0	0	0	0	0	0	0	0	0	0	0	0	0	0	0	0	0	0	0	0	0	0	0	0	0	0	0	0	0	0	0	0	0	0	0	0	0	0	0	0	0	0	0	0	0	0	0	0	0	0	0	0	0	0	0	0	0	0	0	0	0	0	0	0	0	0	0	0	0	0	0	0	0	0	0	0	0	0	0	0	0	0	0	0	0	0	0	0	0	0	0	0	0	0	0	0	0	0	0	0	0	0	0	0	0	0	0	0	0	0	0	0	0	0	0	0	0	0	0	0	0	0	0	0	0	0	0.5	0	0	0	0	0	0	0	0	0	0	0	0	0	0	0	0	0	0	0	0	0	0	0	0	0	0	0	0	0	0	0	0	0	0	0	0	0	0	0	0	0	0	0	0	0	0	0	0	0	0	0	0	0	0	0	0	0	0	0	0	0	0	0	0	0	0	0	0	0	0	0	0	0	0	0	0	0	0	0	0	0	0	0	0	0	0	0	0	0	0	0	0	0	0	0	0	0	0	0	0	0	0	0	0	0	0	0	0	0	0	0	0	0	0	0	0	0	0	0	0	0	0	0	0	0	0	0	0	0	0	0	0	0	0	0	0	0	0	0	0	0	1	0	0	0	0	0	2	3	0	1	0	0	0	0	0	0	1	0	2	1	0	1	0	0	0	1	0	1	0	1	3	1	0	0	0	0	2	2	1	0	0	10	1	0	0	0	0	0	0	0	0	0	0	0	0	0	0	0	0	0	0	0	0	1	0	0	0	0	0	0	0	2	0	1	1	0	0	0	0	2	1	2	3	0	0	0	0	0	0	2	0	0	0	0	0	0	0	0	3	4	0	0	3	0	3	11	5	11	0	0	0	0	0	1	0	5	22	7	7	1	0	1	3	0	0	0	1	3	0	0	4	7	10	8	1	1	0	0	1	0	0	0
k__Bacteria;p__Pseudomonadota;c__Alphaproteobacteria;o__Rickettsiales;f__Anaplasmataceae;g__Wolbachia	0	0	0	0	0	0	0	0	0	0	0	0	0	0	0	0	0	0	0	0	0	0	0	0	0	0	0	0	0	0	0	0	0	0	0	0	0	0	0	0	0	0	0	0	0	0	0	0	0	0	0	0	1	0	0	0	0	0	0	1	0	0	0	0	0	0	0	0	0	0	0	0	0	0	0	0	0	1	0	0	0	0	0	0	0	0	0	0	0	0	0	0	0	0	0	0	0	0	0	0	0	0	0	0	0	0	0	0	0	0	0	0	0	0	0	0	0	0	0	0	0	1	0	0	0	0	0	0	0	1	0	0	0	0	0	0	0	0	0	0	1	0	0	0	0	0	0	0	0	0	0	0	0	0	0	0	0	0	0	0	0	0	0	0	0	0	0	0	0	0	0	0	0	0	0	0	0	0	0	0	0	0	0	0	0	0	0	0	0	0	0	0	0	0	0	0	0.224341389033555	0	0	0	0	0	0	0.224341389033555	0	0	0	0	0	0	0	0	0	0	0	0	0	0	0	0	0	0.224341389033555	0	0	0	0	0	0	0	0	0	0	0	0	0	0	0	0	0	0	0	0	0	0	0	0	0	0	0	0	0	0	0	0	0	0	0	0	0	0	0	0	0	0	0	0.224341389033555	0	0	0	0	0	0	0	0.224341389033555	0	0	0	0	0	0	0	0	0	0	0.224341389033555	0	0	0	4	8	3	1	0	1	2	3	0	2	3	2	0	0	2	12	14	11	0	1	1	0	2	0	0	0	5	3	2	3	3	3	1	2	12	8	8	2	1	4	20	1	1	4	3	2	11	2	0	0	0	0	3	0	0	3	0	1	0	0	1	2	0	1	0	0	1	1	2	5	0	0	2	1	10	1	3	0	2	3	3	2	2	1	0	0	0	0	2	1	1	1	0	0	0	1	5	0	2	6	10	5	11	7	1	21	5	10	0	0	1	7	3	0	0	33	46	13	1	3	1	1	5	3	1	2	1	5	5	7	5	4	3	0	5	1	3	1	5	2	3	0
k__Bacteria;p__Pseudomonadota;c__Gammaproteobacteria;o__Cellvibrionales;f__Microbulbiferaceae;g__Microbulbifer;s__Microbulbifer_elongatus	0	0	1	0	0	0	0	0	0	0	0	0	0	0	0	0	0	0	0	0	0	0	0	0	0	0	0	0	0	0	0	0	1	0	0	0	0	0	0	0	0	0	0	0	0	0	0	0	0	0	0	0	0	0	0	0	0	0	0	0	0	0	0	0	0	0	0	0	0	0	0	0	0	0	0	0	0	1	0	0	0	0	0	0	0	0	0	0	0	0	0	0	0	0	0	0	0	0	0	0	0	0	0	0	0	0	0	0	0	0	0	0	0	0	0	0	0	2	0	1	0	0	0	0	0	0	0	0	0	0	0	0	0	0	0	0	0	0	0	0	0	0	0	0	0	0	0.25	0	0	0	0	0	0	0	0	0	0	0	0	0	0	0	0	0	0	0	0	0	0	0	0	0	0	0	0	0	0.25	0	0	0	0	0	0	0	0	0	0	0	0	0	0	0	0	0	0	0	0	0	0	0	0	0	0	0	0	0	0	0	0	0	0	0	0	0	0	0	0	0	0	0	0	0.25	0	0	0	0	0	0	0	0	0	0	0	0	0	0	0	0	0	0	0	0	0	0	0	0	0	0	0	0	0	0	0	0	0	0	0	0	0	0	0	0.5	0	0.25	0	0	0	0	0	0	0	0	0	0	0	0	0	0	0	0	0	0	0	0	0	0	0	0	5	10	5	4	16	0	0	2	0	0	3	7	1	0	0	19	3	4	3	3	10	13	5	3	2	2	7	16	32	0	2	0	0	0	2	2	1	0	3	3	6	4	0	5	6	2	2	0	0	0	0	0	0	0	0	0	2	0	1	0	0	0	0	0	1	0	0	0	0	0	0	0	1	2	4	0	0	0	0	3	5	0	0	0	0	0	0	0	0	0	0	0	0	4	3	0	0	0	3	4	4	4	2	0	5	0	2	4	0	0	0	5	0	0	0	5	19	1	2	1	1	1	1	1	0	1	0	1	0	2	2	1	0	5	1	1	0	1	4	4	4	0
k__Bacteria;p__Pseudomonadota;c__Gammaproteobacteria;o__Enterobacterales;f__Enterobacteriaceae;s__Enterobacteriaceae_endosymbiont_of_Macroplea_mutica	0	0	2	0	0	0	0	0	0	0	1	0	1	0	0	0	0	0	0	0	0	0	0	0	2	0	0	0	0	0	0	0	0	0	0	0	0	0	0	0	0	0	0	0	0	0	0	0	0	0	0	0	0	0	0	0	0	0	0	563	3	0	0	0	0	0	2	0	0	0	0	0	0	0	0	0	0	0	0	0	0	0	21	1	0	0	0	0	0	0	0	0	0	0	0	0	0	0	0	0	0	0	0	0	0	0	0	0	0	12	0	0	0	0	0	0	0	0	0	0	0	0	0	0	0	0	0	0	0	0	0	0	0	0	0	0	1	0	0	1	0	0	0	0	0	0	1	0	0	0	0	0	0	0	0.5	0	0.5	0	0	0	0	0	0	0	0	0	0	0	1	0	0	0	0	0	0	0	0	0	0	0	0	0	0	0	0	0	0	0	0	0	0	0	0	0	0	0	0	0	0	0	0	0	0	281.5	1.5	0	0	0	0	0	1	0	0	0	0	0	0	0	0	0	0	0	0	0	0	0	10.5	0.5	0	0	0	0	0	0	0	0	0	0	0	0	0	0	0	0	0	0	0	0	0	0	0	0	0	6	0	0	0	0	0	0	0	0	0	0	0	0	0	0	0	0	0	0	0	0	0	0	0	0	0	0	0.5	0	0	0.5	0	0	0	0	0	0	0	0	0	0	0	1	0	0	0	0	0	0	1	0	0	0	0	0	1	0	0	0	0	0	0	0	0	0	0	0	0	0	0	0	1	0	0	0	0	0	0	0	0	0	0	0	0	0	0	0	0	0	0	0	0	0	0	0	0	0	0	1	0	0	0	0	0	0	0	1	0	0	0	0	0	0	0	0	0	0	0	0	0	0	0	0	0	1	0	0	0	0	0	0	0	0	0	0	0	0	0	0	0	0	0	0	0	0	0	0	0	0	0	0	0	0	0	0	0	0	1	1	0	0	0	0	0	0	0	0	0	0	0	0	1	0	0	0	0	0
k__Bacteria;p__Pseudomonadota;c__Gammaproteobacteria;o__Pseudomonadales;f__Pseudomonadaceae;g__Pseudomonas;s__Pseudomonas_fluorescens	0	0	1	0	0	0	2	0	0	0	0	0	0	0	0	0	0	0	0	0	0	0	0	0	0	1	0	0	0	0	0	1	2	0	0	0	0	0	0	0	0	0	0	0	0	0	0	0	0	0	0	0	0	0	0	0	0	22	1	2	0	0	1	0	2	0	0	0	0	0	0	0	0	0	0	0	0	0	0	0	0	0	0	0	0	0	0	0	0	0	0	0	0	0	0	0	0	0	0	0	0	0	0	0	0	0	0	0	0	0	0	0	0	0	0	0	0	8	1	11	3	0	5	1	3	1	16	2	2	0	0	0	0	1	0	2	0	0	0	0	0	0	0	0	0	0	0.185873605947955	0	0	0	0.371747211895911	0	0	0	0	0	0	0	0	0	0	0	0	0	0	0	0	0	0	0.185873605947955	0	0	0	0	0	0.185873605947955	0.371747211895911	0	0	0	0	0	0	0	0	0	0	0	0	0	0	0	0	0	0	0	0	0	0	0	0	4.08921933085502	0.185873605947955	0.371747211895911	0	0	0.185873605947955	0	0.371747211895911	0	0	0	0	0	0	0	0	0	0	0	0	0	0	0	0	0	0	0	0	0	0	0	0	0	0	0	0	0	0	0	0	0	0	0	0	0	0	0	0	0	0	0	0	0	0	0	0	0	0	0	0	1.48698884758364	0.185873605947955	2.04460966542751	0.557620817843866	0	0.929368029739777	0.185873605947955	0.557620817843866	0.185873605947955	2.97397769516729	0.371747211895911	0.371747211895911	0	0	0	0	0.185873605947955	0	0.371747211895911	0	0	0	0	0	0	0	0	2	8	1	1	0	0	0	2	3	3	0	0	0	1	6	2	0	0	0	1	0	0	0	0	0	1	4	1	0	0	1	2	1	1	0	0	2	6	2	0	0	3	4	0	0	0	0	0	0	0	1	0	0	0	1	2	1	7	1	0	0	0	0	4	5	2	0	0	1	0	0	1	5	0	3	0	1	0	3	1	0	0	3	1	0	0	0	0	2	0	3	0	0	2	1	3	0	0	9	10	0	2	5	4	4	7	5	22	0	0	1	6	3	0	0	29	43	7	5	2	4	1	8	0	0	1	5	4	0	3	12	5	7	4	5	2	1	3	2	1	1	0
k__Bacteria;p__Pseudomonadota;c__Gammaproteobacteria;o__Pseudomonadales;f__Pseudomonadaceae;g__Pseudomonas;s__Pseudomonas_sp._BYT-5	0	0	1	0	0	1	2	0	0	0	0	0	0	0	0	0	0	0	0	0	0	0	0	0	0	0	0	0	0	0	0	0	1	0	0	0	0	0	0	0	0	0	0	0	0	0	0	0	0	0	0	0	0	0	0	0	0	0	0	0	0	0	0	0	0	0	0	0	0	0	0	0	0	0	0	0	0	0	0	0	0	0	0	0	0	0	0	0	0	0	0	0	0	0	0	0	0	0	0	0	1	0	0	0	0	0	0	0	0	0	0	0	0	0	0	0	0	3	1	12	2	1	9	0	5	1	7	0	0	0	0	0	0	0	0	0	0	0	0	0	0	0	0	0	0	0	0.166666666666667	0	0	0.166666666666667	0.333333333333333	0	0	0	0	0	0	0	0	0	0	0	0	0	0	0	0	0	0	0	0	0	0	0	0	0	0.166666666666667	0	0	0	0	0	0	0	0	0	0	0	0	0	0	0	0	0	0	0	0	0	0	0	0	0	0	0	0	0	0	0	0	0	0	0	0	0	0	0	0	0	0	0	0	0	0	0	0	0	0	0	0	0	0	0	0	0	0	0	0	0	0	0	0	0	0	0	0.166666666666667	0	0	0	0	0	0	0	0	0	0	0	0	0	0	0	0	0.5	0.166666666666667	2	0.333333333333333	0.166666666666667	1.5	0	0.833333333333333	0.166666666666667	1.16666666666667	0	0	0	0	0	0	0	0	0	0	0	0	0	0	0	0	0	0	0	0	0	0	0	0	0	0	0	0	0	0	0	0	0	0	0	0	0	0	0	0	0	0	0	0	0	0	0	0	0	0	0	0	0	0	0	0	0	0	0	0	0	0	0	0	0	0	0	0	0	0	0	0	0	0	0	0	0	0	0	0	0	0	0	0	0	0	0	0	0	0	0	0	0	0	0	0	0	0	0	0	0	0	0	0	0	0	0	0	0	0	0	0	0	0	0	0	0	0	0	0	0	0	0	0	0	0	0	0	0	0	0	0	0	0	0	0	0	0	0	0	0	0	0	0	0	0	0	0	0	0	0	0	0	0	0	0	0	0	0
k__Bacteria;p__Pseudomonadota;c__Gammaproteobacteria;o__Pseudomonadales;f__Pseudomonadaceae;g__Pseudomonas;s__Pseudomonas_sp._S150	0	0	3	1	1	0	6	4	0	1	1	4	3	1	0	1	0	0	0	0	0	0	0	0	0	1	1	2	1	0	2	1	8	3	0	0	0	0	0	0	0	0	2	1	1	0	0	0	0	1	1	0	0	0	1	0	0	8	0	1	0	1	0	0	1	0	0	0	0	0	1	0	1	0	0	0	0	4	0	0	1	0	0	0	1	0	0	0	3	0	0	0	2	1	0	0	0	3	1	0	0	0	0	0	1	0	0	0	0	0	1	1	1	1	0	0	0	27	5	44	4	1	20	2	22	1	29	3	2	1	0	0	0	0	0	0	2	1	1	2	0	0	2	1	0	0	0.5	0.166666666666667	0.166666666666667	0	1	0.666666666666667	0	0.166666666666667	0.166666666666667	0.666666666666667	0.5	0.166666666666667	0	0.166666666666667	0	0	0	0	0	0	0	0	0	0.166666666666667	0.166666666666667	0.333333333333333	0.166666666666667	0	0.333333333333333	0.166666666666667	1.33333333333333	0.5	0	0	0	0	0	0	0	0	0.333333333333333	0.166666666666667	0.166666666666667	0	0	0	0	0.166666666666667	0.166666666666667	0	0	0	0.166666666666667	0	0	1.33333333333333	0	0.166666666666667	0	0.166666666666667	0	0	0.166666666666667	0	0	0	0	0	0.166666666666667	0	0.166666666666667	0	0	0	0	0.666666666666667	0	0	0.166666666666667	0	0	0	0.166666666666667	0	0	0	0.5	0	0	0	0.333333333333333	0.166666666666667	0	0	0	0.5	0.166666666666667	0	0	0	0	0	0.166666666666667	0	0	0	0	0	0.166666666666667	0.166666666666667	0.166666666666667	0.166666666666667	0	0	0	4.5	0.833333333333333	7.33333333333333	0.666666666666667	0.166666666666667	3.33333333333333	0.333333333333333	3.66666666666667	0.166666666666667	4.83333333333333	0.5	0.333333333333333	0.166666666666667	0	0	0	0	0	0	0.333333333333333	0.166666666666667	0.166666666666667	0.333333333333333	0	0	0.333333333333333	0.166666666666667	0	0	0	0	0	0	0	0	0	0	0	0	0	0	0	0	0	0	0	0	0	0	0	0	0	0	0	0	0	0	0	0	0	0	0	0	0	0	0	0	0	0	0	0	0	0	0	0	0	0	0	0	0	0	0	0	0	0	0	0	0	0	0	0	0	0	0	0	0	0	0	0	0	0	0	0	0	0	0	0	0	0	0	0	0	0	0	0	0	0	0	0	0	0	0	0	0	0	0	0	0	0	0	0	0	0	0	0	0	0	0	0	0	0	0	0	0	0	0	0	0	0	0	0	0	0	0	0	0	0	0	0	0	0	0	0	0	0	0	0	0	0
k__Bacteria;p__Pseudomonadota;c__Gammaproteobacteria;o__Pseudomonadales;f__Pseudomonadaceae;g__Pseudomonas;s__Pseudomonas_synxantha	0	0	1	0	1	0	1	0	1	1	0	0	0	0	0	0	0	0	0	0	0	0	0	1	0	0	0	0	0	0	0	0	1	0	0	0	0	0	0	0	0	0	0	0	0	0	0	0	0	0	1	1	0	0	0	0	0	1	1	0	1	0	0	0	0	0	3	0	0	0	0	0	1	0	0	0	0	0	0	0	0	0	0	1	0	0	0	0	1	0	0	0	0	0	0	0	0	0	0	0	0	0	0	0	0	0	0	0	0	0	0	0	0	1	0	0	0	6	1	8	0	0	9	1	2	0	7	2	0	0	0	0	0	0	0	0	0	0	0	0	0	0	0	0	0	0	0.16366612111293	0	0.16366612111293	0	0.16366612111293	0	0.16366612111293	0.16366612111293	0	0	0	0	0	0	0	0	0	0	0	0	0	0.16366612111293	0	0	0	0	0	0	0	0	0.16366612111293	0	0	0	0	0	0	0	0	0	0	0	0	0	0	0	0	0	0.16366612111293	0.16366612111293	0	0	0	0	0	0.16366612111293	0.16366612111293	0	0.16366612111293	0	0	0	0	0	0.490998363338789	0	0	0	0	0	0.16366612111293	0	0	0	0	0	0	0	0	0	0	0.16366612111293	0	0	0	0	0.16366612111293	0	0	0	0	0	0	0	0	0	0	0	0	0	0	0	0	0	0	0	0	0	0	0	0	0.16366612111293	0	0	0	0.981996726677578	0.16366612111293	1.30932896890344	0	0	1.47299509001637	0.16366612111293	0.327332242225859	0	1.14566284779051	0.327332242225859	0	0	0	0	0	0	0	0	0	0	0	0	0	0	0	0	1	1	0	1	6	0	0	1	0	2	5	6	0	0	0	11	5	1	1	0	1	16	3	2	1	0	1	8	17	0	0	0	1	1	1	0	1	1	1	0	3	0	1	3	1	2	1	0	0	0	0	0	0	0	0	0	0	1	0	0	0	0	0	0	1	0	0	1	0	0	0	0	0	0	1	0	0	0	0	1	1	0	0	0	0	0	1	0	1	1	0	1	0	1	1	0	0	0	0	0	1	5	2	1	5	3	1	2	1	0	2	6	0	0	0	4	9	0	2	0	2	0	0	0	1	0	0	1	1	1	0	0	1	0	0	1	1	0	0	3	1	0
k__Bacteria;p__Pseudomonadota;c__Gammaproteobacteria;o__Xanthomonadales;f__Rhodanobacteraceae;g__Rhodanobacter;s__Rhodanobacter_sp._AS-Z3	0	0	1	0	1	0	1	0	0	0	0	0	0	0	0	0	0	0	0	0	0	0	0	0	0	0	0	0	0	0	0	0	2	0	0	0	0	0	0	0	0	0	0	0	0	0	0	0	0	0	0	0	0	0	0	0	0	0	0	0	0	0	0	0	0	0	0	0	0	0	0	0	0	0	0	0	0	0	0	0	0	0	0	0	0	0	0	0	0	0	0	0	0	0	0	0	0	0	0	0	0	0	0	0	0	0	0	0	0	0	0	0	0	0	0	0	0	3	2	3	3	0	1	1	2	0	2	0	0	0	0	0	0	0	0	0	0	1	0	0	0	0	0	0	0	0	0.5	0	0.5	0	0.5	0	0	0	0	0	0	0	0	0	0	0	0	0	0	0	0	0	0	0	0	0	0	0	0	0	1	0	0	0	0	0	0	0	0	0	0	0	0	0	0	0	0	0	0	0	0	0	0	0	0	0	0	0	0	0	0	0	0	0	0	0	0	0	0	0	0	0	0	0	0	0	0	0	0	0	0	0	0	0	0	0	0	0	0	0	0	0	0	0	0	0	0	0	0	0	0	0	0	0	0	0	0	0	0	0	0	0	0	0	0	1.5	1	1.5	1.5	0	0.5	0.5	1	0	1	0	0	0	0	0	0	0	0	0	0	0.5	0	0	0	0	0	0	1	16	1	0	0	0	0	0	1	3	0	0	0	0	3	0	0	0	0	1	0	0	0	0	0	0	1	0	0	0	0	0	1	1	0	0	0	2	1	0	0	3	1	0	0	0	0	0	0	0	0	0	0	0	0	0	0	0	0	0	0	0	0	0	0	0	0	0	0	0	0	0	0	0	0	0	0	0	0	0	0	0	0	0	0	0	0	0	0	0	0	0	0	0	0	0	0	0	0	1	0	0	0	0	1	1	3	7	0	0	0	3	0	0	0	4	6	0	2	1	0	0	3	0	2	0	1	0	0	0	1	2	0	4	0	1	0	0	0	0	0	0
k__Bacteria;p__Spirochaetota;c__Spirochaetia;o__Spirochaetales;f__Treponemataceae;g__Treponema	0	0	1	0	0	0	0	0	0	0	0	0	0	0	0	0	0	0	0	0	0	0	0	0	0	0	0	0	0	0	0	0	0	0	0	0	0	0	0	0	0	0	0	0	0	0	0	0	0	0	0	0	0	0	0	0	0	0	0	0	0	0	0	0	0	0	0	0	0	0	0	0	0	0	0	0	0	0	0	0	0	0	0	0	0	0	0	0	0	0	0	0	0	0	0	0	0	0	0	0	0	0	0	0	0	0	0	0	0	0	0	0	0	0	0	0	0	0	0	0	0	0	0	0	0	0	0	1	0	0	0	0	0	0	0	0	0	1	0	0	0	0	0	0	0	0	0.224341389033555	0	0	0	0	0	0	0	0	0	0	0	0	0	0	0	0	0	0	0	0	0	0	0	0	0	0	0	0	0	0	0	0	0	0	0	0	0	0	0	0	0	0	0	0	0	0	0	0	0	0	0	0	0	0	0	0	0	0	0	0	0	0	0	0	0	0	0	0	0	0	0	0	0	0	0	0	0	0	0	0	0	0	0	0	0	0	0	0	0	0	0	0	0	0	0	0	0	0	0	0	0	0	0	0	0	0	0	0	0	0	0	0	0	0	0	0	0	0	0	0	0	0	0	0	0.224341389033555	0	0	0	0	0	0	0	0	0	0.224341389033555	0	0	0	0	0	0	14	17	12	2	5	5	2	13	10	9	0	2	9	3	13	20	1	2	8	11	16	21	8	3	2	8	3	13	6	8	9	5	2	6	20	2	16	12	4	1	6	18	3	13	2	4	3	3	0	38	24	9	30	2	8	19	1	1	4	0	0	0	3	5	24	21	15	6	3	29	0	15	21	25	32	7	3	9	16	18	18	13	5	0	0	1	0	2	7	10	9	15	5	2	12	7	5	0	26	28	22	36	38	65	44	50	30	89	7	2	15	25	2	10	0	85	160	34	19	18	10	12	41	12	14	7	7	18	20	16	17	47	29	29	29	12	8	13	9	12	13	3
k__Bacteria;p__Thermodesulfobacteriota	0	0	0	0	0	0	0	0	0	0	0	0	0	0	0	0	0	0	0	0	1	0	0	0	0	1	0	0	0	0	0	0	0	0	0	0	0	0	0	0	0	0	0	0	0	0	0	0	0	0	0	1	0	0	0	0	0	0	0	0	0	0	0	0	0	0	0	0	0	1	1	0	0	0	0	0	0	0	0	0	1	0	1	0	0	0	0	0	0	0	0	0	0	0	0	0	0	0	0	0	0	0	0	0	0	0	0	0	0	0	0	0	0	0	0	0	0	0	0	0	1	1	0	0	0	0	0	0	0	0	0	0	0	0	0	0	0	0	0	0	1	0	0	0	0	0	0	0	0	0	0	0	0	0	0	0	0	0	0	0	0	0	0	0	0.224341389033555	0	0	0	0	0.224341389033555	0	0	0	0	0	0	0	0	0	0	0	0	0	0	0	0	0	0	0	0	0	0	0	0	0	0.224341389033555	0	0	0	0	0	0	0	0	0	0	0	0	0	0	0	0	0	0.224341389033555	0.224341389033555	0	0	0	0	0	0	0	0	0	0.224341389033555	0	0.224341389033555	0	0	0	0	0	0	0	0	0	0	0	0	0	0	0	0	0	0	0	0	0	0	0	0	0	0	0	0	0	0	0	0	0	0	0	0	0	0.224341389033555	0.224341389033555	0	0	0	0	0	0	0	0	0	0	0	0	0	0	0	0	0	0	0.224341389033555	0	0	0	10	11	4	0	0	0	4	6	5	5	1	0	0	0	6	2	1	0	2	1	2	3	0	0	0	0	3	0	2	0	1	6	5	3	0	0	4	8	2	0	0	7	9	1	0	0	0	1	0	0	0	1	0	0	0	2	3	0	0	0	0	0	0	1	0	0	1	1	0	1	0	0	4	0	2	1	1	0	2	5	0	0	1	0	0	0	0	1	0	2	1	0	1	0	0	0	0	0	1	9	3	2	4	3	14	6	7	14	0	0	1	4	0	1	0	8	38	8	13	8	1	3	7	1	0	1	5	5	4	1	11	6	14	4	1	3	0	2	3	0	1	0
k__Bacteria;p__Thermodesulfobacteriota;c__Desulfuromonadia;o__Desulfuromonadales;f__Desulfuromonadaceae;g__Desulfuromonas;s__Desulfuromonas_versatilis	0	0	6	5	0	1	2	0	0	1	2	0	0	0	0	2	0	0	1	3	25	13	0	6	0	0	3	1	0	0	0	0	2	8	6	0	0	0	0	0	0	0	0	0	0	0	0	0	1	0	0	0	0	0	0	0	0	0	0	1	0	0	0	0	1	0	0	0	0	0	0	0	1	0	0	0	0	0	0	0	0	0	0	0	0	0	0	0	0	0	0	0	0	0	0	0	0	0	0	0	0	0	0	0	0	0	0	0	0	0	0	0	0	0	0	0	0	0	0	0	0	0	0	0	0	0	0	0	0	0	0	1	0	0	0	0	0	0	0	0	0	0	0	0	0	0	1.5	1.25	0	0.25	0.5	0	0	0.25	0.5	0	0	0	0	0.5	0	0	0.25	0.75	6.25	3.25	0	1.5	0	0	0.75	0.25	0	0	0	0	0.5	2	1.5	0	0	0	0	0	0	0	0	0	0	0	0	0	0.25	0	0	0	0	0	0	0	0	0	0	0.25	0	0	0	0	0.25	0	0	0	0	0	0	0	0.25	0	0	0	0	0	0	0	0	0	0	0	0	0	0	0	0	0	0	0	0	0	0	0	0	0	0	0	0	0	0	0	0	0	0	0	0	0	0	0	0	0	0	0	0	0	0	0	0	0	0	0	0	0	0	0	0	0	0	0.25	0	0	0	0	0	0	0	0	0	0	0	0	3	6	4	0	11	0	2	6	2	6	2	1	0	1	0	8	2	2	0	0	4	9	5	2	0	3	5	15	13	0	0	4	3	2	0	3	1	6	0	1	3	4	1	2	1	1	0	1	0	0	0	0	0	0	0	3	0	0	0	0	0	0	0	3	1	0	0	0	0	0	0	0	3	1	0	0	0	0	0	4	2	0	0	0	0	0	0	0	0	1	1	1	0	0	0	0	0	0	5	4	4	1	1	0	3	2	2	9	2	0	2	4	1	2	0	2	12	0	4	1	0	2	4	2	0	0	3	0	0	0	2	0	3	1	1	0	2	1	1	0	0	0
k__Bacteria;p__Actinomycetota;c__Actinomycetes;o__Bifidobacteriales;f__Bifidobacteriaceae;g__Bifidobacterium;s__Bifidobacterium_breve	0	0	0	1	0	0	0	0	0	0	0	0	0	0	0	0	0	0	0	0	1	0	1	0	0	0	0	0	0	0	2	0	0	0	0	0	0	0	0	0	0	0	0	2	0	0	0	0	1	1	0	0	1	0	0	0	0	1	0	0	0	0	0	0	0	0	0	0	0	0	0	0	1	0	0	0	0	0	0	0	1	0	0	0	0	0	0	0	0	0	0	0	1	0	0	1	0	0	0	0	1	0	0	0	0	0	0	0	0	0	1	0	0	0	0	0	0	0	0	0	0	0	0	0	0	1	0	0	0	2	0	0	1	0	0	0	0	0	0	0	0	0	0	0	0	0	0	0.387596899224806	0	0	0	0	0	0	0	0	0	0	0	0	0	0	0	0	0.387596899224806	0	0.387596899224806	0	0	0	0	0	0	0	0.775193798449612	0	0	0	0	0	0	0	0	0	0	0	0	0.775193798449612	0	0	0	0	0.387596899224806	0.387596899224806	0	0	0.387596899224806	0	0	0	0	0.387596899224806	0	0	0	0	0	0	0	0	0	0	0	0	0	0	0.387596899224806	0	0	0	0	0	0	0	0.387596899224806	0	0	0	0	0	0	0	0	0	0	0	0.387596899224806	0	0	0.387596899224806	0	0	0	0	0.387596899224806	0	0	0	0	0	0	0	0	0	0.387596899224806	0	0	0	0	0	0	0	0	0	0	0	0	0	0	0.387596899224806	0	0	0	0.775193798449612	0	0	0.387596899224806	0	0	0	0	0	0	0	0	0	0	0	52	67	93	116	27	2	13	38	115	106	3	10	0	4	594	9	9	1	27	35	16	24	6	7	0	28	778	28	51	5	3	44	11	146	21	2	5	15	266	1	3	33	65	29	7	5	2	12	1	11	4	4	5	4	0	27	2	0	4	4	3	13	0	15	14	11	2	29	0	9	2	12	15	24	47	8	10	0	10	43	15	8	1	0	4	6	3	1	2	16	19	30	5	4	10	0	10	6	22	24	15	17	23	12	17	20	18	46	2	0	18	9	2	13	0	49	72	15	14	11	5	5	34	10	8	6	61	12	37	7	3	20	18	12	8	0	5	2	13	5	4	1
k__Bacteria;p__Actinomycetota;c__Actinomycetes;o__Micrococcales;f__Microbacteriaceae;g__Humibacter;s__Humibacter_ginsenosidimutans	0	0	0	2	2	1	0	0	1	0	0	0	1	0	0	1	0	0	1	0	0	1	0	0	0	0	0	0	1	0	0	0	0	0	1	0	1	0	1	1	1	0	0	0	0	0	0	1	2	0	0	0	1	1	0	1	0	0	0	0	0	0	0	0	0	0	0	0	1	0	0	0	1	0	0	0	0	0	0	0	0	0	0	0	0	0	0	2	0	1	1	0	1	0	0	0	2	2	0	0	0	0	1	0	0	0	0	1	1	1	0	0	0	0	0	0	0	0	0	0	1	0	0	0	0	0	0	0	0	0	1	0	0	0	0	0	0	0	0	0	0	0	1	0	0	0	0	1	1	0.5	0	0	0.5	0	0	0	0.5	0	0	0.5	0	0	0.5	0	0	0.5	0	0	0	0	0	0	0.5	0	0	0	0	0	0.5	0	0.5	0	0.5	0.5	0.5	0	0	0	0	0	0	0.5	1	0	0	0	0.5	0.5	0	0.5	0	0	0	0	0	0	0	0	0	0	0	0	0.5	0	0	0	0.5	0	0	0	0	0	0	0	0	0	0	0	0	0	0	1	0	0.5	0.5	0	0.5	0	0	0	1	1	0	0	0	0	0.5	0	0	0	0	0.5	0.5	0.5	0	0	0	0	0	0	0	0	0	0	0.5	0	0	0	0	0	0	0	0	0	0.5	0	0	0	0	0	0	0	0	0	0	0	0.5	0	3	0	2	0	0	0	3	0	1	3	0	0	0	0	2	0	0	0	0	0	0	0	0	0	0	0	1	1	0	0	0	1	0	0	0	0	0	2	0	0	0	2	1	0	0	0	0	0	0	0	0	1	0	0	0	3	0	0	0	0	0	0	0	2	0	1	0	0	0	0	0	0	0	0	4	0	0	0	1	0	0	0	0	0	0	0	0	0	0	0	0	0	0	0	0	0	0	0	0	2	0	1	0	0	0	0	1	1	0	1	0	2	1	0	0	1	11	2	2	4	0	0	0	0	1	0	0	0	0	1	0	4	0	4	2	0	0	1	0	0	0	0
k__Bacteria;p__Actinomycetota;c__Actinomycetes;o__Mycobacteriales;f__Mycobacteriaceae	0	0	0	0	0	0	0	0	0	0	0	0	0	0	0	0	0	0	0	0	0	0	0	0	0	0	0	0	0	0	0	0	0	0	0	0	0	0	0	0	0	0	0	0	0	0	0	0	0	0	0	0	0	0	0	0	0	0	0	0	0	0	0	0	0	0	0	0	0	0	0	0	0	0	0	0	0	0	0	0	0	0	0	0	0	0	0	0	0	1	0	0	0	0	0	0	0	0	0	0	0	0	0	0	0	0	0	0	0	0	0	0	0	0	0	0	0	0	0	0	0	0	0	1	0	0	0	0	0	0	0	0	0	0	0	0	0	0	0	0	0	0	0	0	0	0	0	0	0	0	0	0	0	0	0	0	0	0	0	0	0	0	0	0	0	0	0	0	0	0	0	0	0	0	0	0	0	0	0	0	0	0	0	0	0	0	0	0	0	0	0	0	0	0	0	0	0	0	0	0	0	0	0	0	0	0	0	0	0	0	0	0	0	0	0	0	0	0	0	0	0	0	0	0	0	0	0	0	0	0	0	0	0	0.224341389033555	0	0	0	0	0	0	0	0	0	0	0	0	0	0	0	0	0	0	0	0	0	0	0	0	0	0	0	0	0	0	0	0	0	0.224341389033555	0	0	0	0	0	0	0	0	0	0	0	0	0	0	0	0	0	0	0	0	2	32	5	4	23	2	3	10	2	3	4	15	0	0	9	23	12	6	9	3	16	37	8	5	2	8	11	43	49	1	1	2	1	2	0	1	8	3	3	2	8	13	5	5	6	3	2	4	1	0	0	0	0	0	1	4	0	0	0	3	0	1	0	14	1	2	1	4	2	2	0	3	4	1	12	0	0	0	2	11	9	6	4	0	0	0	0	0	3	1	4	2	0	2	1	1	0	0	5	17	13	7	4	14	9	3	9	33	4	1	4	14	1	1	1	14	76	8	9	14	0	4	16	1	5	5	2	9	4	4	7	16	5	17	4	3	1	3	3	1	2	0
k__Bacteria;p__Actinomycetota;c__Actinomycetes;o__Mycobacteriales;f__Mycobacteriaceae;g__Mycolicibacterium	0	0	0	0	0	0	0	0	0	0	0	0	0	0	0	0	0	0	0	0	0	0	0	0	0	0	0	0	0	0	0	0	0	0	0	0	0	0	0	0	0	0	0	0	0	0	0	0	0	0	0	0	0	0	0	0	0	0	0	0	0	0	0	0	0	0	0	0	0	0	0	0	0	0	0	0	0	0	0	0	0	0	0	0	0	0	0	0	0	1	0	0	0	0	0	0	0	0	0	0	0	0	0	0	0	0	0	0	0	0	0	0	0	0	0	0	0	0	0	0	0	0	0	0	0	0	0	0	0	0	0	0	0	0	0	0	0	0	0	0	0	0	0	0	0	0	0	0	0	0	0	0	0	0	0	0	0	0	0	0	0	0	0	0	0	0	0	0	0	0	0	0	0	0	0	0	0	0	0	0	0	0	0	0	0	0	0	0	0	0	0	0	0	0	0	0	0	0	0	0	0	0	0	0	0	0	0	0	0	0	0	0	0	0	0	0	0	0	0	0	0	0	0	0	0	0	0	0	0	0	0	0	0	0.224341389033555	0	0	0	0	0	0	0	0	0	0	0	0	0	0	0	0	0	0	0	0	0	0	0	0	0	0	0	0	0	0	0	0	0	0	0	0	0	0	0	0	0	0	0	0	0	0	0	0	0	0	0	0	0	0	17	37	12	9	10	1	1	11	10	18	1	3	0	1	15	2	2	2	7	9	4	5	1	6	0	9	22	21	10	0	4	12	9	8	1	4	14	12	6	1	2	27	10	3	0	1	0	2	1	0	3	3	0	0	0	6	3	1	1	3	0	3	0	16	3	1	2	4	2	1	1	9	16	4	20	0	0	0	2	11	4	4	2	0	0	0	0	0	1	3	3	5	0	2	1	1	0	0	11	25	12	9	17	22	20	10	21	80	5	1	4	12	1	2	0	18	132	17	27	13	1	3	21	3	8	1	8	13	4	7	17	23	16	35	4	1	0	9	11	4	5	0
k__Bacteria;p__Actinomycetota;c__Actinomycetes;o__Propionibacteriales;f__Nocardioidaceae	0	0	0	0	0	0	0	0	0	0	0	0	0	0	0	0	0	0	0	0	0	0	0	0	0	0	0	0	0	0	0	0	0	0	0	0	0	0	0	0	0	0	0	0	0	0	0	0	0	0	0	0	0	0	0	0	0	0	0	0	0	0	0	0	0	0	0	0	0	0	0	0	0	0	0	0	0	0	0	0	0	0	0	0	0	0	0	0	0	1	0	0	0	0	0	0	0	0	0	0	0	0	0	0	0	0	0	0	0	0	0	0	0	0	0	0	0	0	0	0	0	0	0	0	0	0	0	0	0	0	0	0	0	0	0	0	0	0	0	0	0	0	0	0	0	0	0	0	0	0	0	0	0	0	0	0	0	0	0	0	0	0	0	0	0	0	0	0	0	0	0	0	0	0	0	0	0	0	0	0	0	0	0	0	0	0	0	0	0	0	0	0	0	0	0	0	0	0	0	0	0	0	0	0	0	0	0	0	0	0	0	0	0	0	0	0	0	0	0	0	0	0	0	0	0	0	0	0	0	0	0	0	0	0.224341389033555	0	0	0	0	0	0	0	0	0	0	0	0	0	0	0	0	0	0	0	0	0	0	0	0	0	0	0	0	0	0	0	0	0	0	0	0	0	0	0	0	0	0	0	0	0	0	0	0	0	0	0	0	0	0	6	14	1	1	8	0	1	2	0	1	1	2	0	0	3	4	1	0	2	0	0	3	0	1	0	2	3	9	6	0	1	0	0	0	1	0	4	3	3	0	0	6	0	1	0	0	0	0	1	0	0	1	0	0	0	0	1	0	0	1	0	0	0	1	1	1	0	3	2	0	0	1	6	4	6	0	0	0	0	1	1	0	1	0	0	0	0	0	0	0	2	2	0	0	0	1	0	0	1	11	8	2	1	4	2	1	3	19	1	0	1	3	1	0	0	7	35	5	3	6	0	0	5	2	3	1	1	1	2	0	2	9	3	14	2	3	0	0	2	0	2	0
k__Bacteria;p__Actinomycetota;c__Actinomycetes;o__Propionibacteriales;f__Nocardioidaceae;g__Nocardioides	0	0	0	0	0	0	0	0	0	0	0	0	0	0	0	0	0	0	0	0	0	0	0	0	0	0	0	0	0	0	0	0	1	0	0	0	0	0	0	0	0	0	0	0	0	0	0	0	0	0	0	0	0	0	0	0	0	0	0	0	0	0	0	0	0	0	0	0	0	0	0	0	0	0	0	0	0	0	0	0	0	0	0	0	0	0	0	0	0	0	0	0	0	0	0	0	0	0	0	0	0	0	0	0	0	1	0	0	0	0	0	0	0	0	0	0	0	0	0	0	0	0	0	0	0	0	0	0	0	0	0	0	0	1	0	0	0	0	0	0	0	0	0	0	0	0	0	0	0	0	0	0	0	0	0	0	0	0	0	0	0	0	0	0	0	0	0	0	0	0	0	0	0	0	0	0	0.224341389033555	0	0	0	0	0	0	0	0	0	0	0	0	0	0	0	0	0	0	0	0	0	0	0	0	0	0	0	0	0	0	0	0	0	0	0	0	0	0	0	0	0	0	0	0	0	0	0	0	0	0	0	0	0	0	0	0	0	0	0	0	0	0	0	0	0	0	0	0	0	0	0	0	0.224341389033555	0	0	0	0	0	0	0	0	0	0	0	0	0	0	0	0	0	0	0	0	0	0	0	0	0	0	0	0.224341389033555	0	0	0	0	0	0	0	0	0	0	5	44	2	2	4	3	2	6	3	7	3	2	0	1	5	8	2	3	1	2	3	7	1	4	1	12	5	17	13	0	1	2	5	3	0	2	15	5	2	0	7	29	1	3	2	1	0	3	0	0	7	2	0	0	0	7	5	0	0	1	0	1	0	11	1	0	0	5	0	3	0	5	7	2	13	0	0	0	1	4	3	7	1	0	0	0	0	1	2	0	2	5	0	2	1	1	0	0	7	15	6	4	0	39	19	6	7	32	1	0	4	14	0	0	0	6	50	5	9	4	1	4	15	5	3	2	4	1	6	2	5	16	3	18	4	2	2	3	8	4	3	2
k__Bacteria;p__Actinomycetota;c__Actinomycetes;o__Propionibacteriales;f__Nocardioidaceae;g__Nocardioides;s__Nocardioides_sp._LMS-CY	0	0	0	1	0	0	0	0	0	0	1	0	0	0	0	0	0	0	0	0	0	1	1	0	0	0	0	1	0	0	0	0	0	1	0	0	0	0	0	0	0	0	0	1	0	0	1	0	1	1	1	0	0	0	0	0	0	0	0	0	0	0	0	0	0	0	0	0	0	1	0	0	1	1	0	0	1	0	0	0	0	1	1	0	0	0	0	0	0	0	0	0	0	1	0	0	1	0	0	0	0	0	0	0	0	0	0	0	0	0	0	0	0	0	0	0	0	0	0	0	0	0	0	0	0	0	0	0	0	0	0	0	0	0	0	0	0	0	0	0	0	0	1	0	0	0	0	0.5	0	0	0	0	0	0	0.5	0	0	0	0	0	0	0	0	0	0	0.5	0.5	0	0	0	0	0.5	0	0	0	0	0	0.5	0	0	0	0	0	0	0	0	0	0.5	0	0	0.5	0	0.5	0.5	0.5	0	0	0	0	0	0	0	0	0	0	0	0	0	0	0	0	0	0	0.5	0	0	0.5	0.5	0	0	0.5	0	0	0	0	0.5	0.5	0	0	0	0	0	0	0	0	0	0	0.5	0	0	0.5	0	0	0	0	0	0	0	0	0	0	0	0	0	0	0	0	0	0	0	0	0	0	0	0	0	0	0	0	0	0	0	0	0	0	0	0	0	0	0	0	0	0	0	0	0	0.5	0	0	10	0	1	3	0	1	5	1	3	1	0	0	0	2	3	1	1	0	1	0	0	0	1	0	2	8	9	1	0	2	1	0	1	0	0	5	2	0	0	0	9	0	0	0	0	0	4	1	1	2	0	0	0	0	3	2	0	0	0	0	1	0	8	0	0	0	3	0	1	0	1	1	0	11	0	0	0	0	3	1	8	3	0	0	0	0	0	0	0	1	1	0	0	0	1	0	0	0	6	8	6	0	9	3	0	2	20	2	1	0	10	0	0	0	5	43	3	10	5	0	0	3	1	3	1	3	0	1	1	3	5	3	12	1	1	0	1	2	0	1	0
k__Bacteria;p__Actinomycetota;c__Coriobacteriia;o__Eggerthellales;f__Eggerthellaceae;g__Xiamenia;s__Xiamenia_xianingshaonis	0	0	0	2	0	0	0	0	0	0	3	0	0	0	0	1	0	0	1	0	0	0	0	1	0	1	1	0	0	0	0	0	0	0	0	0	0	0	0	0	0	0	1	0	0	0	0	0	0	0	0	0	0	0	0	0	0	0	0	0	0	0	0	0	0	0	0	0	0	0	0	0	0	0	1	0	0	0	0	0	0	0	0	0	0	0	0	1	0	1	0	0	1	0	0	0	0	0	0	0	0	1	1	0	2	0	1	0	0	3	0	0	0	1	0	0	0	0	0	1	2	0	0	3	1	0	0	2	0	3	0	0	0	1	1	0	0	0	0	3	0	0	0	0	0	0	0	0.666666666666667	0	0	0	0	0	0	1	0	0	0	0	0.333333333333333	0	0	0.333333333333333	0	0	0	0	0.333333333333333	0	0.333333333333333	0.333333333333333	0	0	0	0	0	0	0	0	0	0	0	0	0	0	0	0.333333333333333	0	0	0	0	0	0	0	0	0	0	0	0	0	0	0	0	0	0	0	0	0	0	0	0	0	0	0	0	0	0	0	0.333333333333333	0	0	0	0	0	0	0	0	0	0	0	0	0.333333333333333	0	0.333333333333333	0	0	0.333333333333333	0	0	0	0	0	0	0	0	0.333333333333333	0.333333333333333	0	0.666666666666667	0	0.333333333333333	0	0	1	0	0	0	0.333333333333333	0	0	0	0	0	0.333333333333333	0.666666666666667	0	0	1	0.333333333333333	0	0	0.666666666666667	0	1	0	0	0	0.333333333333333	0.333333333333333	0	0	0	0	1	0	0	0	0	71	218	59	20	85	8	11	53	46	41	34	51	0	7	128	98	42	43	32	31	86	129	45	28	0	29	90	164	163	8	10	31	39	53	17	6	40	36	39	12	44	97	59	37	27	22	7	5	6	6	3	10	2	0	0	44	23	12	11	10	0	0	0	60	14	18	11	19	1	90	1	16	47	20	127	14	0	0	9	23	18	10	8	0	0	0	0	3	9	6	10	11	0	10	6	8	0	2	20	139	69	38	33	45	76	45	96	424	27	1	21	127	0	1	0	104	441	69	121	79	4	16	89	16	27	25	38	39	40	39	38	113	44	154	49	8	10	21	45	13	39	6
k__Bacteria;p__Actinomycetota;c__Rubrobacteria;o__Rubrobacterales;f__Rubrobacteraceae;g__Rubrobacter;s__Rubrobacter_xylanophilus	0	0	0	1	0	0	0	0	0	2	0	0	1	0	1	1	0	0	0	0	0	0	0	1	0	0	0	0	0	0	0	0	0	0	0	0	0	0	0	0	0	0	0	0	0	0	0	0	0	1	0	0	0	0	0	0	0	0	0	0	0	0	0	0	0	0	0	0	0	1	0	0	1	0	0	0	0	0	1	0	0	0	1	0	0	0	0	0	0	0	0	0	0	0	0	0	0	0	0	0	0	0	0	0	0	0	0	0	0	0	0	0	0	0	0	0	0	0	1	0	0	0	0	0	0	0	0	0	0	0	0	0	0	0	0	0	0	0	0	0	0	0	0	0	0	0	0	1	0	0	0	0	0	2	0	0	1	0	1	1	0	0	0	0	0	0	0	1	0	0	0	0	0	0	0	0	0	0	0	0	0	0	0	0	0	0	0	0	0	0	0	0	0	1	0	0	0	0	0	0	0	0	0	0	0	0	0	0	0	0	0	0	0	1	0	0	1	0	0	0	0	0	1	0	0	0	1	0	0	0	0	0	0	0	0	0	0	0	0	0	0	0	0	0	0	0	0	0	0	0	0	0	0	0	0	0	0	0	0	0	0	0	1	0	0	0	0	0	0	0	0	0	0	0	0	0	0	0	0	0	0	0	0	0	0	0	0	0	2	10	2	1	0	0	0	3	2	1	0	0	0	0	2	0	0	0	1	1	1	0	0	1	0	0	4	1	1	0	0	1	0	3	0	0	1	2	1	0	0	3	1	0	0	0	0	0	0	0	0	0	0	1	0	1	0	0	0	0	0	1	0	6	2	0	0	2	0	0	0	1	0	0	2	0	0	0	1	1	0	0	0	0	0	0	1	0	1	0	1	0	0	0	1	0	1	0	4	2	0	0	1	4	2	2	3	10	2	0	0	3	0	1	0	6	31	4	1	3	1	0	6	0	3	1	2	1	4	1	3	5	6	9	5	0	1	2	3	0	1	0
k__Bacteria;p__Bacillota;c__Bacilli;o__Bacillales;f__Bacillaceae;g__Bacillus;s__Bacillus_sp._NSP9.1	0	0	0	2	0	1	0	0	0	0	0	0	1	0	5	13	3	0	3	0	0	0	0	0	0	0	0	0	0	0	0	1	0	0	0	1	0	3	0	0	0	0	0	0	0	0	0	0	0	0	0	0	0	4	2	0	0	0	2	2	1	1	1	0	0	0	0	1	0	0	0	3	0	0	1	1	1	0	0	0	1	1	0	0	0	0	0	0	0	0	0	0	0	0	0	0	0	0	0	0	0	0	0	0	1	0	0	3	0	0	0	0	1	2	0	0	0	0	1	0	0	0	1	2	0	1	1	0	0	0	0	0	0	0	0	0	1	0	0	0	0	0	0	0	0	0	0	2	0	1	0	0	0	0	0	0	1	0	5	13	3	0	3	0	0	0	0	0	0	0	0	0	0	0	0	1	0	0	0	1	0	3	0	0	0	0	0	0	0	0	0	0	0	0	0	0	0	4	2	0	0	0	2	2	1	1	1	0	0	0	0	1	0	0	0	3	0	0	1	1	1	0	0	0	1	1	0	0	0	0	0	0	0	0	0	0	0	0	0	0	0	0	0	0	0	0	0	0	1	0	0	3	0	0	0	0	1	2	0	0	0	0	1	0	0	0	1	2	0	1	1	0	0	0	0	0	0	0	0	0	1	0	0	0	0	0	0	0	0	0	0	0	0	0	0	0	1	1	0	0	1	0	1	0	0	0	0	0	1	0	0	0	0	0	1	0	0	0	0	1	0	0	0	0	0	0	0	0	0	0	0	0	0	0	0	1	0	0	0	0	0	0	0	0	0	0	0	0	0	2	0	0	0	1	0	0	0	0	0	0	0	0	1	1	0	0	0	1	0	0	0	0	0	0	0	0	0	0	0	0	0	0	0	0	0	0	0	0	0	0	0	0	0	1	1	1	0	0	0	1	0	0	0	0	1	0	0	0	0	0	0	1	0	0	2	0	1	0	0	2	0	0	0	0	2	0	0	0	0	0
k__Bacteria;p__Bacillota;c__Bacilli;o__Bacillales;f__Bacillaceae;g__Caldalkalibacillus;s__Caldalkalibacillus_thermarum	0	0	0	1	1	0	0	0	1	0	0	0	3	0	0	1	0	0	0	1	1	0	0	0	0	0	0	0	0	0	0	0	0	0	0	3	0	1	0	0	0	0	2	1	1	0	0	3	2	0	0	1	1	3	1	0	1	0	0	1	0	3	0	0	1	1	0	0	0	0	0	0	0	0	1	0	0	0	0	0	0	0	0	0	0	0	1	0	0	0	0	0	0	0	0	1	0	1	0	0	1	1	0	0	0	0	0	0	1	0	0	0	0	0	1	0	0	0	1	1	0	1	0	0	0	0	0	0	1	0	0	0	0	0	0	0	1	0	0	0	1	0	0	0	0	0	0	0.125	0.125	0	0	0	0.125	0	0	0	0.375	0	0	0.125	0	0	0	0.125	0.125	0	0	0	0	0	0	0	0	0	0	0	0	0	0	0.375	0	0.125	0	0	0	0	0.25	0.125	0.125	0	0	0.375	0.25	0	0	0.125	0.125	0.375	0.125	0	0.125	0	0	0.125	0	0.375	0	0	0.125	0.125	0	0	0	0	0	0	0	0	0.125	0	0	0	0	0	0	0	0	0	0	0	0.125	0	0	0	0	0	0	0	0	0.125	0	0.125	0	0	0.125	0.125	0	0	0	0	0	0	0.125	0	0	0	0	0	0.125	0	0	0	0.125	0.125	0	0.125	0	0	0	0	0	0	0.125	0	0	0	0	0	0	0	0.125	0	0	0	0.125	0	0	0	5	6	0	0	0	2	5	9	1	7	0	0	1	0	12	5	1	0	1	2	1	4	1	0	0	5	2	1	0	0	3	3	2	1	0	0	10	2	1	0	1	0	6	0	0	4	1	1	0	2	2	0	2	1	1	2	1	0	2	0	0	3	0	0	13	11	2	0	0	1	0	0	0	0	4	0	4	0	2	1	3	3	0	0	0	0	0	0	5	2	2	2	0	2	4	2	0	0	4	6	4	3	11	0	2	6	2	4	2	0	2	7	0	0	1	18	11	0	1	1	1	3	8	1	1	1	1	7	1	4	3	1	3	3	0	2	0	2	2	3	1	0
k__Bacteria;p__Bacillota;c__Bacilli;o__Bacillales;f__Bacillaceae;g__Cytobacillus	0	0	0	0	0	0	0	0	0	0	0	0	0	0	0	0	0	0	0	0	0	0	0	0	0	0	0	0	0	0	0	0	0	0	0	0	0	0	0	0	0	0	0	0	0	0	0	0	0	0	0	0	0	0	0	0	0	0	0	0	1	0	0	0	0	0	0	0	0	0	0	0	0	0	0	0	0	0	0	0	0	0	0	0	0	0	1	0	0	0	0	0	0	0	0	0	0	0	0	0	0	0	0	0	0	0	0	0	0	0	0	0	0	0	0	0	0	0	0	0	0	0	0	0	0	0	0	0	0	0	0	0	0	0	0	0	0	0	0	0	0	0	0	0	0	0	0	0	0	0	0	0	0	0	0	0	0	0	0	0	0	0	0	0	0	0	0	0	0	0	0	0	0	0	0	0	0	0	0	0	0	0	0	0	0	0	0	0	0	0	0	0	0	0	0	0	0	0	0	0	0	0	0	0	0.224341389033555	0	0	0	0	0	0	0	0	0	0	0	0	0	0	0	0	0	0	0	0	0	0	0	0	0	0.224341389033555	0	0	0	0	0	0	0	0	0	0	0	0	0	0	0	0	0	0	0	0	0	0	0	0	0	0	0	0	0	0	0	0	0	0	0	0	0	0	0	0	0	0	0	0	0	0	0	0	0	0	0	0	0	0	0	0	0	1	4	5	1	1	1	1	4	3	2	1	0	2	0	5	10	1	1	2	0	15	13	1	2	0	0	0	3	3	8	1	0	1	4	3	0	2	3	2	1	1	2	2	1	1	1	0	0	0	1	0	0	1	1	0	1	1	0	3	0	0	1	1	0	1	2	1	0	1	0	0	0	1	1	2	0	2	0	0	0	0	0	0	1	0	0	0	0	0	0	0	0	0	1	2	0	0	0	2	2	0	3	6	2	3	3	2	2	1	0	1	5	0	1	1	11	13	3	2	1	1	1	4	1	2	1	0	3	2	1	3	1	0	1	2	1	0	1	0	2	1	1
k__Bacteria;p__Bacillota;c__Bacilli;o__Bacillales;f__Bacillaceae;g__Cytobacillus;s__Cytobacillus_oceanisediminis	0	0	0	1	3	0	3	0	5	3	1	2	13	1	29	14	0	6	4	1	3	1	0	1	0	1	0	9	5	6	0	1	1	0	0	22	2	0	0	1	4	0	6	3	2	3	6	1	2	7	11	4	19	49	14	1	5	10	5	8	24	51	7	1	0	11	1	2	0	6	0	1	0	2	2	14	17	1	0	0	0	0	1	0	0	0	3	0	1	0	1	4	10	0	0	3	0	2	4	1	0	1	1	0	0	2	0	0	0	0	4	0	1	4	0	1	0	1	2	2	5	0	1	1	7	1	4	0	16	1	4	0	1	0	1	0	1	0	2	3	1	0	0	0	0	0	0	0.0851063829787234	0.25531914893617	0	0.25531914893617	0	0.425531914893617	0.25531914893617	0.0851063829787234	0.170212765957447	1.1063829787234	0.0851063829787234	2.46808510638298	1.19148936170213	0	0.51063829787234	0.340425531914894	0.0851063829787234	0.25531914893617	0.0851063829787234	0	0.0851063829787234	0	0.0851063829787234	0	0.765957446808511	0.425531914893617	0.51063829787234	0	0.0851063829787234	0.0851063829787234	0	0	1.87234042553192	0.170212765957447	0	0	0.0851063829787234	0.340425531914894	0	0.51063829787234	0.25531914893617	0.170212765957447	0.25531914893617	0.51063829787234	0.0851063829787234	0.170212765957447	0.595744680851064	0.936170212765957	0.340425531914894	1.61702127659574	4.17021276595745	1.19148936170213	0.0851063829787234	0.425531914893617	0.851063829787234	0.425531914893617	0.680851063829787	2.04255319148936	4.34042553191489	0.595744680851064	0.0851063829787234	0	0.936170212765957	0.0851063829787234	0.170212765957447	0	0.51063829787234	0	0.0851063829787234	0	0.170212765957447	0.170212765957447	1.19148936170213	1.4468085106383	0.0851063829787234	0	0	0	0	0.0851063829787234	0	0	0	0.25531914893617	0	0.0851063829787234	0	0.0851063829787234	0.340425531914894	0.851063829787234	0	0	0.25531914893617	0	0.170212765957447	0.340425531914894	0.0851063829787234	0	0.0851063829787234	0.0851063829787234	0	0	0.170212765957447	0	0	0	0	0.340425531914894	0	0.0851063829787234	0.340425531914894	0	0.0851063829787234	0	0.0851063829787234	0.170212765957447	0.170212765957447	0.425531914893617	0	0.0851063829787234	0.0851063829787234	0.595744680851064	0.0851063829787234	0.340425531914894	0	1.36170212765957	0.0851063829787234	0.340425531914894	0	0.0851063829787234	0	0.0851063829787234	0	0.0851063829787234	0	0.170212765957447	0.25531914893617	0.0851063829787234	0	0	0	3	7	4	0	0	2	1	1	3	0	0	0	0	1	5	0	2	0	0	1	14	9	1	0	0	2	0	0	0	0	1	0	0	1	3	0	3	0	0	0	0	3	0	0	1	0	4	0	0	0	1	0	0	0	0	1	0	0	0	0	0	1	0	1	0	0	1	1	0	1	1	0	0	0	1	1	0	0	0	0	1	0	0	0	0	0	0	0	0	1	0	0	0	0	0	0	0	0	6	0	2	2	1	3	1	1	0	5	0	0	0	0	0	0	0	9	4	1	2	1	0	0	0	0	1	0	0	0	1	1	0	2	3	0	1	0	0	0	0	0	0	0
k__Bacteria;p__Bacillota;c__Bacilli;o__Bacillales;f__Bacillaceae;g__Domibacillus;s__Domibacillus_sp._DTU_2020_1001157_1_SI_ALB_TIR_016	0	0	0	1	0	5	2	0	2	1	0	0	0	0	0	0	0	0	1	0	0	0	0	0	1	0	2	0	0	0	2	2	3	0	0	0	0	2	0	0	0	0	1	0	0	0	0	0	0	0	0	0	0	0	1	2	0	0	0	0	0	1	1	3	0	0	0	0	0	0	0	1	0	0	0	0	0	0	0	0	2	3	0	0	0	0	0	1	0	0	0	1	2	0	0	0	0	0	0	0	5	0	2	1	1	0	1	4	4	0	0	2	2	2	0	0	0	2	1	10	6	5	0	1	4	2	0	2	7	0	0	1	5	4	13	4	0	0	0	5	5	0	1	0	0	0	0	0.224341389033555	0	1.12170694516777	0.448682778067109	0	0.448682778067109	0.224341389033555	0	0	0	0	0	0	0	0	0.224341389033555	0	0	0	0	0	0.224341389033555	0	0.448682778067109	0	0	0	0.448682778067109	0.448682778067109	0.673024167100664	0	0	0	0	0.448682778067109	0	0	0	0	0.224341389033555	0	0	0	0	0	0	0	0	0	0	0	0.224341389033555	0.448682778067109	0	0	0	0	0	0.224341389033555	0.224341389033555	0.673024167100664	0	0	0	0	0	0	0	0.224341389033555	0	0	0	0	0	0	0	0	0.448682778067109	0.673024167100664	0	0	0	0	0	0.224341389033555	0	0	0	0.224341389033555	0.448682778067109	0	0	0	0	0	0	0	1.12170694516777	0	0.448682778067109	0.224341389033555	0.224341389033555	0	0.224341389033555	0.897365556134218	0.897365556134218	0	0	0.448682778067109	0.448682778067109	0.448682778067109	0	0	0	0.448682778067109	0.224341389033555	2.24341389033555	1.34604833420133	1.12170694516777	0	0.224341389033555	0.897365556134218	0.448682778067109	0	0.448682778067109	1.57038972323488	0	0	0.224341389033555	1.12170694516777	0.897365556134218	2.91643805743621	0.897365556134218	0	0	0	1.12170694516777	1.12170694516777	0	0.224341389033555	0	14	17	8	3	1	2	1	10	8	9	1	1	3	1	23	5	3	3	5	6	11	27	5	1	3	7	3	4	8	1	1	3	5	7	5	0	17	5	1	0	1	4	6	6	0	5	2	1	1	25	7	5	19	2	1	12	10	2	1	3	0	4	2	6	15	18	8	8	2	25	1	7	32	13	12	3	3	2	8	3	3	3	1	1	0	1	0	0	1	6	1	5	0	2	2	2	3	0	10	25	15	21	18	21	28	25	18	51	2	1	4	15	0	2	1	27	121	13	19	13	5	6	14	5	6	9	2	8	10	8	5	21	16	23	14	1	2	3	10	6	2	1
k__Bacteria;p__Bacillota;c__Bacilli;o__Bacillales;f__Bacillaceae;g__Geobacillus;s__Geobacillus_proteiniphilus	0	0	0	2	2	1	0	2	1	0	1	0	8	3	0	5	0	3	1	0	1	0	1	0	0	0	1	13	4	4	1	2	0	0	2	5	0	0	2	1	1	0	0	1	1	3	2	9	4	4	16	0	9	33	1	4	0	1	3	10	16	43	5	1	0	5	1	0	0	4	0	1	0	1	11	3	11	1	0	0	2	1	1	0	1	2	4	2	0	0	0	2	1	0	0	0	0	2	5	2	0	3	0	0	0	0	2	1	0	0	1	0	1	0	0	0	1	1	0	1	4	2	0	1	1	1	4	0	0	0	2	1	1	1	0	1	0	0	0	2	0	0	0	1	0	0	0	0.448682778067109	0.448682778067109	0.224341389033555	0	0.448682778067109	0.224341389033555	0	0.224341389033555	0	1.79473111226844	0.673024167100664	0	1.12170694516777	0	0.673024167100664	0.224341389033555	0	0.224341389033555	0	0.224341389033555	0	0	0	0.224341389033555	2.91643805743621	0.897365556134218	0.897365556134218	0.224341389033555	0.448682778067109	0	0	0.448682778067109	1.12170694516777	0	0	0.448682778067109	0.224341389033555	0.224341389033555	0	0	0.224341389033555	0.224341389033555	0.673024167100664	0.448682778067109	2.01907250130199	0.897365556134218	0.897365556134218	3.58946222453687	0	2.01907250130199	7.4032658381073	0.224341389033555	0.897365556134218	0	0.224341389033555	0.673024167100664	2.24341389033555	3.58946222453687	9.64667972844284	1.12170694516777	0.224341389033555	0	1.12170694516777	0.224341389033555	0	0	0.897365556134218	0	0.224341389033555	0	0.224341389033555	2.4677552793691	0.673024167100664	2.4677552793691	0.224341389033555	0	0	0.448682778067109	0.224341389033555	0.224341389033555	0	0.224341389033555	0.448682778067109	0.897365556134218	0.448682778067109	0	0	0	0.448682778067109	0.224341389033555	0	0	0	0	0.448682778067109	1.12170694516777	0.448682778067109	0	0.673024167100664	0	0	0	0	0.448682778067109	0.224341389033555	0	0	0.224341389033555	0	0.224341389033555	0	0	0	0.224341389033555	0.224341389033555	0	0.224341389033555	0.897365556134218	0.448682778067109	0	0.224341389033555	0.224341389033555	0.224341389033555	0.897365556134218	0	0	0	0.448682778067109	0.224341389033555	0.224341389033555	0.224341389033555	0	0.224341389033555	0	0	0	0.448682778067109	0	0	0	0.224341389033555	0	1	1	0	0	0	0	0	0	0	0	0	0	0	1	0	2	1	1	1	0	0	0	0	0	1	0	0	4	0	0	0	0	0	0	0	0	0	1	0	0	0	0	0	0	0	0	0	1	0	0	7	0	0	0	2	3	2	0	1	0	0	0	5	2	1	0	1	1	0	0	0	1	2	4	1	0	2	0	0	1	0	0	0	0	0	0	0	0	0	1	0	0	0	1	0	0	0	0	0	0	0	0	0	1	0	0	1	0	0	0	0	0	0	0	0	0	2	0	0	1	0	1	0	0	0	0	1	1	0	0	0	0	1	0	0	0	2	0	0	0	0
k__Bacteria;p__Bacillota;c__Bacilli;o__Bacillales;f__Bacillaceae;g__Lysinibacillus;s__Lysinibacillus_agricola	0	0	0	1	1	0	0	0	1	1	5	2	25	0	0	22	1	2	0	0	6	1	2	0	1	0	1	23	6	11	0	0	0	0	2	24	1	0	1	1	1	0	0	7	3	2	5	0	2	17	29	10	30	55	23	0	0	5	6	15	35	101	3	0	1	16	0	0	0	13	0	0	0	0	10	21	24	0	0	0	0	1	2	0	1	4	2	0	1	1	0	0	0	0	0	0	0	0	4	6	1	2	1	0	0	0	1	0	0	0	0	0	0	0	0	2	1	0	0	1	0	1	0	0	0	0	0	0	0	0	0	0	0	0	0	1	1	0	0	0	0	0	0	0	0	0	0	0.0909090909090909	0.0909090909090909	0	0	0	0.0909090909090909	0.0909090909090909	0.454545454545455	0.181818181818182	2.27272727272727	0	0	2	0.0909090909090909	0.181818181818182	0	0	0.545454545454545	0.0909090909090909	0.181818181818182	0	0.0909090909090909	0	0.0909090909090909	2.09090909090909	0.545454545454545	1	0	0	0	0	0.181818181818182	2.18181818181818	0.0909090909090909	0	0.0909090909090909	0.0909090909090909	0.0909090909090909	0	0	0.636363636363636	0.272727272727273	0.181818181818182	0.454545454545455	0	0.181818181818182	1.54545454545455	2.63636363636364	0.909090909090909	2.72727272727273	5	2.09090909090909	0	0	0.454545454545455	0.545454545454545	1.36363636363636	3.18181818181818	9.18181818181818	0.272727272727273	0	0.0909090909090909	1.45454545454545	0	0	0	1.18181818181818	0	0	0	0	0.909090909090909	1.90909090909091	2.18181818181818	0	0	0	0	0.0909090909090909	0.181818181818182	0	0.0909090909090909	0.363636363636364	0.181818181818182	0	0.0909090909090909	0.0909090909090909	0	0	0	0	0	0	0	0	0.363636363636364	0.545454545454545	0.0909090909090909	0.181818181818182	0.0909090909090909	0	0	0	0.0909090909090909	0	0	0	0	0	0	0	0	0.181818181818182	0.0909090909090909	0	0	0.0909090909090909	0	0.0909090909090909	0	0	0	0	0	0	0	0	0	0	0	0	0	0.0909090909090909	0.0909090909090909	0	0	0	0	0	0	0	0	4	3	0	6	2	0	1	0	1	1	1	0	0	1	16	4	5	1	0	2	0	1	1	1	2	1	6	0	4	1	1	0	0	2	0	4	1	1	0	0	0	0	6	0	1	4	0	1	0	1	0	4	2	0	2	0	2	3	0	2	1	0	1	0	1	1	0	2	2	0	2	1	0	6	0	4	0	2	0	1	0	1	0	0	1	0	1	0	0	0	1	0	2	0	2	3	1	1	1	0	5	9	4	5	5	3	13	0	0	3	5	0	1	1	14	18	2	3	2	0	1	5	1	4	4	3	4	2	0	1	4	2	4	0	1	0	3	1	0	0	1
