## Supplementary Table S2 for "Early-life canine gut microbiome maturation follows a shared age–diet trajectory within persistent host-specific structure" (part 3 of 3)

k__Bacteria;p__Bacillota;c__Bacilli;o__Bacillales;f__Bacillaceae;g__Terribacillus	0	0	0	1	0	3	0	0	0	0	0	0	0	0	0	0	0	0	0	0	0	0	0	0	0	0	0	0	0	0	0	1	0	0	0	0	0	0	0	0	0	0	0	0	0	0	0	0	0	0	0	0	0	0	0	0	0	0	0	0	0	0	0	1	0	0	0	0	0	0	0	0	0	0	0	0	0	0	0	0	0	0	0	0	0	0	0	0	0	0	0	0	1	0	0	1	0	0	0	0	3	0	0	0	1	0	0	2	1	0	0	1	0	3	0	0	0	0	0	2	5	1	0	1	1	0	0	0	2	0	0	0	3	1	7	0	0	0	0	4	3	0	0	2	0	0	0	0.224341389033555	0	0.673024167100664	0	0	0	0	0	0	0	0	0	0	0	0	0	0	0	0	0	0	0	0	0	0	0	0	0	0.224341389033555	0	0	0	0	0	0	0	0	0	0	0	0	0	0	0	0	0	0	0	0	0	0	0	0	0	0	0	0	0	0	0	0.224341389033555	0	0	0	0	0	0	0	0	0	0	0	0	0	0	0	0	0	0	0	0	0	0	0	0	0	0	0	0	0.224341389033555	0	0	0.224341389033555	0	0	0	0	0.673024167100664	0	0	0	0.224341389033555	0	0	0.448682778067109	0.224341389033555	0	0	0.224341389033555	0	0.673024167100664	0	0	0	0	0	0.448682778067109	1.12170694516777	0.224341389033555	0	0.224341389033555	0.224341389033555	0	0	0	0.448682778067109	0	0	0	0.673024167100664	0.224341389033555	1.57038972323488	0	0	0	0	0.897365556134218	0.673024167100664	0	0	0.448682778067109	2	0	3	0	0	1	0	5	2	0	0	0	0	0	4	0	0	1	3	1	0	0	0	1	1	1	1	3	5	1	3	2	0	1	0	0	3	2	1	0	1	4	2	2	0	1	0	0	0	0	0	1	0	0	0	1	0	0	0	2	1	0	0	1	1	0	1	0	2	0	0	3	0	0	4	0	1	0	0	8	0	3	6	0	0	2	0	0	0	2	3	0	0	0	1	8	12	0	1	2	6	1	4	1	2	6	1	3	0	0	1	0	1	1	0	5	12	3	2	3	0	2	3	0	2	1	0	0	0	4	1	1	2	0	0	0	2	2	2	1	3	0
k__Bacteria;p__Bacillota;c__Bacilli;o__Bacillales;f__Paenibacillaceae;g__Brevibacillus;s__Brevibacillus_humidisoli	0	0	0	1	0	0	1	0	0	1	0	0	0	0	2	0	0	0	2	0	0	0	0	0	0	0	0	1	0	0	0	2	1	0	0	0	0	0	1	3	0	0	2	0	0	0	0	0	0	0	0	0	0	1	0	1	0	0	1	0	0	3	1	2	0	0	0	1	0	0	0	1	0	0	3	0	1	0	0	0	0	1	0	0	0	0	0	1	0	2	1	1	1	0	0	0	0	0	0	2	6	1	3	0	0	0	2	5	4	0	3	4	2	0	1	0	0	2	3	2	3	3	0	0	1	1	0	0	5	1	1	0	6	4	11	6	0	0	2	1	1	0	0	4	0	0	0	0.125	0	0	0.125	0	0	0.125	0	0	0	0	0.25	0	0	0	0.25	0	0	0	0	0	0	0	0	0.125	0	0	0	0.25	0.125	0	0	0	0	0	0.125	0.375	0	0	0.25	0	0	0	0	0	0	0	0	0	0	0.125	0	0.125	0	0	0.125	0	0	0.375	0.125	0.25	0	0	0	0.125	0	0	0	0.125	0	0	0.375	0	0.125	0	0	0	0	0.125	0	0	0	0	0	0.125	0	0.25	0.125	0.125	0.125	0	0	0	0	0	0	0.25	0.75	0.125	0.375	0	0	0	0.25	0.625	0.5	0	0.375	0.5	0.25	0	0.125	0	0	0.25	0.375	0.25	0.375	0.375	0	0	0.125	0.125	0	0	0.625	0.125	0.125	0	0.75	0.5	1.375	0.75	0	0	0.25	0.125	0.125	0	0	0.5	1	3	1	0	0	0	0	1	3	0	1	0	1	0	5	1	0	2	2	0	4	5	0	0	0	1	0	0	1	0	0	1	0	3	0	0	2	3	0	0	0	3	0	0	0	3	0	1	3	7	2	5	10	2	1	2	1	0	0	0	0	0	0	0	16	17	5	1	1	4	0	0	6	4	6	0	0	2	2	2	2	0	0	3	0	2	1	0	0	1	4	1	2	1	0	1	2	0	5	8	3	4	4	15	13	7	7	33	0	0	3	4	0	1	0	5	47	10	6	9	2	1	5	2	1	2	1	4	4	1	3	14	13	5	7	1	0	0	5	1	2	0
k__Bacteria;p__Bacillota;c__Bacilli;o__Bacillales;f__Paenibacillaceae;g__Brevibacillus;s__Brevibacillus_sp._WF146	0	0	0	1	0	1	0	0	0	1	0	0	0	0	0	0	0	0	0	0	0	0	0	0	0	0	0	0	0	0	1	3	0	0	0	0	0	0	1	0	0	0	0	0	0	0	0	0	0	0	1	0	0	0	0	0	0	0	0	0	0	0	0	0	0	0	0	1	0	0	0	1	0	0	1	0	0	0	0	1	0	0	0	0	0	0	0	0	0	0	0	2	0	0	0	0	0	0	0	0	3	0	1	0	1	0	2	2	2	0	0	1	1	1	0	0	0	0	0	4	3	2	0	1	4	2	0	0	4	0	0	1	5	0	9	1	0	0	0	0	2	0	1	3	0	0	0	0.1	0	0.1	0	0	0	0.1	0	0	0	0	0	0	0	0	0	0	0	0	0	0	0	0	0	0	0	0	0.1	0.3	0	0	0	0	0	0	0.1	0	0	0	0	0	0	0	0	0	0	0	0.1	0	0	0	0	0	0	0	0	0	0	0	0	0	0	0	0	0.1	0	0	0	0.1	0	0	0.1	0	0	0	0	0.1	0	0	0	0	0	0	0	0	0	0	0	0.2	0	0	0	0	0	0	0	0	0.3	0	0.1	0	0.1	0	0.2	0.2	0.2	0	0	0.1	0.1	0.1	0	0	0	0	0	0.4	0.3	0.2	0	0.1	0.4	0.2	0	0	0.4	0	0	0.1	0.5	0	0.9	0.1	0	0	0	0	0.2	0	0.1	0.3	0	1	4	0	0	2	1	1	4	2	0	0	0	1	4	0	2	1	1	1	0	0	0	0	0	1	1	1	0	0	3	1	0	1	0	0	1	10	0	1	2	5	3	3	0	1	0	1	0	0	0	1	0	0	1	0	4	1	1	0	0	0	0	1	14	7	0	1	1	1	0	0	5	1	2	0	0	0	1	2	3	5	1	0	0	0	0	0	3	3	1	2	0	1	2	0	0	0	5	3	8	4	11	4	6	8	4	14	0	0	2	3	0	0	0	26	103	10	5	7	1	4	7	3	0	1	5	3	1	3	6	8	7	7	2	6	0	5	3	1	2	0
k__Bacteria;p__Bacillota;c__Bacilli;o__Bacillales;f__Paenibacillaceae;g__Cohnella;s__Cohnella_abietis	0	0	0	1	0	0	0	1	1	0	0	0	0	0	0	4	0	0	1	0	0	0	0	0	1	0	0	1	0	2	0	1	0	0	0	1	0	0	0	0	0	0	0	1	0	2	0	0	3	3	5	1	6	8	2	0	0	0	1	1	1	15	0	0	0	2	0	0	0	1	0	0	0	1	0	0	6	0	0	0	0	1	0	0	0	0	0	0	0	0	0	0	0	0	0	0	0	0	0	0	0	0	0	0	0	0	0	0	0	0	0	0	0	0	0	0	0	0	0	0	2	0	0	0	0	0	0	0	0	0	0	0	0	0	0	0	0	0	0	0	0	0	0	0	0	0	0	0.111111111111111	0	0	0	0.111111111111111	0.111111111111111	0	0	0	0	0	0	0.444444444444444	0	0	0.111111111111111	0	0	0	0	0	0.111111111111111	0	0	0.111111111111111	0	0.222222222222222	0	0.111111111111111	0	0	0	0.111111111111111	0	0	0	0	0	0	0	0.111111111111111	0	0.222222222222222	0	0	0.333333333333333	0.333333333333333	0.555555555555556	0.111111111111111	0.666666666666667	0.888888888888889	0.222222222222222	0	0	0	0.111111111111111	0.111111111111111	0.111111111111111	1.66666666666667	0	0	0	0.222222222222222	0	0	0	0.111111111111111	0	0	0	0.111111111111111	0	0	0.666666666666667	0	0	0	0	0.111111111111111	0	0	0	0	0	0	0	0	0	0	0	0	0	0	0	0	0	0	0	0	0	0	0	0	0	0	0	0	0	0	0	0	0	0	0	0	0	0	0.222222222222222	0	0	0	0	0	0	0	0	0	0	0	0	0	0	0	0	0	0	0	0	0	0	0	4	2	6	4	1	1	5	7	6	6	2	0	0	0	9	0	2	1	2	6	5	7	0	0	0	6	1	0	3	0	3	1	3	3	4	0	7	3	4	0	0	6	3	0	0	2	0	2	3	0	0	1	0	0	0	7	2	0	3	0	1	0	0	0	5	5	0	2	3	3	0	3	3	3	11	3	3	3	1	3	3	1	0	2	0	2	0	0	1	0	1	0	1	0	3	0	0	2	6	11	2	5	6	2	18	16	10	24	1	0	0	5	0	4	0	16	29	5	8	7	1	4	2	2	2	5	0	4	3	5	5	13	15	6	1	2	1	3	4	0	0	0
k__Bacteria;p__Bacillota;c__Bacilli;o__Bacillales;f__Paenibacillaceae;g__Paenibacillus;s__Paenibacillus_rhizovicinus	0	0	0	1	0	1	0	0	0	0	0	0	0	0	0	0	0	0	0	0	0	0	0	0	0	0	0	0	0	0	0	0	0	0	0	0	0	0	0	0	0	0	1	0	0	0	0	0	0	0	0	1	0	0	0	0	0	0	0	0	0	0	1	0	0	0	0	0	0	0	0	0	0	0	0	0	0	0	0	0	1	0	0	0	1	0	0	0	0	0	0	0	0	0	0	0	0	0	0	0	1	0	0	0	0	0	1	0	0	0	0	0	0	0	0	0	0	0	0	0	0	0	0	0	1	0	0	0	1	0	1	0	0	0	0	0	0	1	0	0	0	0	0	0	0	0	0	0.0769230769230769	0	0.0769230769230769	0	0	0	0	0	0	0	0	0	0	0	0	0	0	0	0	0	0	0	0	0	0	0	0	0	0	0	0	0	0	0	0	0	0	0	0	0.0769230769230769	0	0	0	0	0	0	0	0	0.0769230769230769	0	0	0	0	0	0	0	0	0	0	0.0769230769230769	0	0	0	0	0	0	0	0	0	0	0	0	0	0	0	0	0	0.0769230769230769	0	0	0	0.0769230769230769	0	0	0	0	0	0	0	0	0	0	0	0	0	0	0	0.0769230769230769	0	0	0	0	0	0.0769230769230769	0	0	0	0	0	0	0	0	0	0	0	0	0	0	0	0	0	0.0769230769230769	0	0	0	0.0769230769230769	0	0.0769230769230769	0	0	0	0	0	0	0.0769230769230769	0	0	0	0	0	0	5	16	3	2	7	0	1	4	9	9	1	2	0	1	5	8	4	4	0	1	5	11	3	3	2	2	2	12	9	0	0	2	2	4	0	0	0	15	3	2	2	21	6	9	1	0	2	0	1	0	1	0	0	2	1	2	2	1	1	0	0	3	0	2	4	0	1	2	0	2	0	1	3	2	3	0	0	1	0	1	0	3	0	0	0	2	0	0	1	0	0	0	0	0	1	0	0	0	1	4	8	1	4	2	2	5	2	6	0	0	1	5	0	0	0	11	27	5	2	3	1	0	7	1	3	2	1	3	1	4	2	5	0	3	1	0	1	0	1	2	1	1
k__Bacteria;p__Bacillota;c__Bacilli;o__Bacillales;f__Paenibacillaceae;g__Paenibacillus;s__Paenibacillus_sp._B01	0	0	0	1	0	0	0	0	0	0	0	0	0	0	0	0	0	0	0	0	0	0	0	0	0	0	0	0	0	0	0	0	0	0	0	0	0	0	0	0	0	0	1	0	0	0	0	0	0	0	0	0	0	0	0	0	0	1	0	0	0	0	0	0	0	0	0	0	0	0	0	0	0	0	0	0	0	0	0	0	0	0	0	0	0	0	0	0	0	0	0	0	0	0	0	0	0	0	0	0	1	0	0	0	1	0	0	0	0	0	1	1	0	0	0	0	0	0	0	1	1	0	0	0	1	0	0	0	1	0	0	0	0	0	2	0	0	0	0	0	1	0	0	0	0	0	0	0.125	0	0	0	0	0	0	0	0	0	0	0	0	0	0	0	0	0	0	0	0	0	0	0	0	0	0	0	0	0	0	0	0	0	0	0	0	0	0	0.125	0	0	0	0	0	0	0	0	0	0	0	0	0	0	0.125	0	0	0	0	0	0	0	0	0	0	0	0	0	0	0	0	0	0	0	0	0	0	0	0	0	0	0	0	0	0	0	0	0	0	0	0	0	0	0	0	0	0	0.125	0	0	0	0.125	0	0	0	0	0	0.125	0.125	0	0	0	0	0	0	0	0.125	0.125	0	0	0	0.125	0	0	0	0.125	0	0	0	0	0	0.25	0	0	0	0	0	0.125	0	0	0	0	7	1	0	0	0	1	2	5	0	0	0	0	0	2	4	0	1	5	2	0	0	0	0	1	2	2	0	0	0	1	1	0	0	0	1	0	4	0	0	0	1	2	4	0	3	0	0	0	2	4	0	4	0	1	8	0	1	0	0	1	0	0	7	0	1	1	2	0	3	0	3	2	3	15	2	3	5	1	4	3	3	0	0	0	1	0	2	0	0	3	3	0	0	0	2	0	2	2	4	1	4	5	7	7	4	4	27	0	0	5	9	0	1	0	5	41	9	9	7	0	1	5	6	3	3	3	1	3	2	5	12	4	11	2	4	1	3	7	0	2	0
k__Bacteria;p__Bacillota;c__Bacilli;o__Lactobacillales;f__Enterococcaceae;g__Enterococcus;s__Enterococcus_rotai	0	0	0	2	0	0	1	0	0	1	0	0	4	0	0	7	0	1	3	2	0	0	1	0	1	0	1	8	2	3	0	0	0	1	2	9	0	0	0	0	2	0	0	0	1	1	0	6	12	9	8	7	10	27	5	1	0	7	2	7	8	32	5	1	0	4	0	3	0	7	0	0	0	3	4	6	12	1	0	0	0	1	1	0	1	0	3	0	0	0	0	0	0	1	0	0	0	0	7	6	0	2	0	0	0	1	0	0	0	0	0	0	0	1	1	0	1	0	0	0	1	0	0	0	0	0	0	0	0	0	0	1	1	0	0	0	1	0	0	1	0	0	0	0	0	0	0	0.448682778067109	0	0	0.224341389033555	0	0	0.224341389033555	0	0	0.897365556134218	0	0	1.57038972323488	0	0.224341389033555	0.673024167100664	0.448682778067109	0	0	0.224341389033555	0	0.224341389033555	0	0.224341389033555	1.79473111226844	0.448682778067109	0.673024167100664	0	0	0	0.224341389033555	0.448682778067109	2.01907250130199	0	0	0	0	0.448682778067109	0	0	0	0.224341389033555	0.224341389033555	0	1.34604833420133	2.69209666840265	2.01907250130199	1.79473111226844	1.57038972323488	2.24341389033555	6.05721750390597	1.12170694516777	0.224341389033555	0	1.57038972323488	0.448682778067109	1.57038972323488	1.79473111226844	7.17892444907375	1.12170694516777	0.224341389033555	0	0.897365556134218	0	0.673024167100664	0	1.57038972323488	0	0	0	0.673024167100664	0.897365556134218	1.34604833420133	2.69209666840265	0.224341389033555	0	0	0	0.224341389033555	0.224341389033555	0	0.224341389033555	0	0.673024167100664	0	0	0	0	0	0	0.224341389033555	0	0	0	0	1.57038972323488	1.34604833420133	0	0.448682778067109	0	0	0	0.224341389033555	0	0	0	0	0	0	0	0.224341389033555	0.224341389033555	0	0.224341389033555	0	0	0	0.224341389033555	0	0	0	0	0	0	0	0	0	0	0.224341389033555	0.224341389033555	0	0	0	0.224341389033555	0	0	0.224341389033555	0	0	0	0	4	10	3	0	3	2	2	4	7	6	1	0	6	7	9	0	2	1	3	4	8	8	1	0	4	8	2	2	3	1	3	5	0	3	1	3	11	1	2	0	0	1	6	0	0	1	4	1	1	3	1	2	4	27	61	2	0	1	2	3	2	15	1	3	2	4	0	2	0	1	2	1	0	3	8	2	12	3	2	1	2	1	0	1	0	0	0	0	0	0	0	1	0	2	0	0	1	0	4	5	6	4	8	6	2	11	6	13	3	0	0	3	0	0	0	37	27	11	3	3	3	1	14	1	2	7	8	5	3	1	6	7	7	1	3	2	3	3	2	4	2	2
k__Bacteria;p__Bacillota;c__Bacilli;o__Lactobacillales;f__Enterococcaceae;g__Tetragenococcus;s__Tetragenococcus_osmophilus	0	0	0	1	0	0	0	0	0	0	3	1	8	0	1	9	0	0	0	0	2	0	1	0	0	0	0	17	4	4	0	0	0	1	0	15	0	0	0	0	1	0	0	2	1	2	1	0	1	8	12	2	16	51	7	0	3	5	5	4	25	48	2	0	0	4	1	0	1	2	0	0	0	0	4	7	13	1	0	0	0	0	0	0	1	0	0	0	0	0	0	0	0	0	0	0	0	0	1	1	0	4	0	0	0	0	0	0	0	0	0	0	0	2	0	0	0	0	0	0	0	1	0	0	0	0	0	0	1	0	0	0	0	1	0	0	1	0	0	0	0	0	0	0	0	0	0	0.2	0	0	0	0	0	0	0.6	0.2	1.6	0	0.2	1.8	0	0	0	0	0.4	0	0.2	0	0	0	0	3.4	0.8	0.8	0	0	0	0.2	0	3	0	0	0	0	0.2	0	0	0.4	0.2	0.4	0.2	0	0.2	1.6	2.4	0.4	3.2	10.2	1.4	0	0.6	1	1	0.8	5	9.6	0.4	0	0	0.8	0.2	0	0.2	0.4	0	0	0	0	0.8	1.4	2.6	0.2	0	0	0	0	0	0	0.2	0	0	0	0	0	0	0	0	0	0	0	0	0	0.2	0.2	0	0.8	0	0	0	0	0	0	0	0	0	0	0	0.4	0	0	0	0	0	0	0	0.2	0	0	0	0	0	0	0.2	0	0	0	0	0.2	0	0	0.2	0	0	0	0	0	0	0	1	1	0	0	0	2	2	4	1	0	0	0	1	0	4	0	0	0	0	0	0	0	1	0	1	1	0	0	1	1	2	0	1	0	0	0	4	0	0	0	2	0	0	0	0	0	1	0	0	1	0	0	0	1	15	3	0	0	0	1	0	0	1	0	0	0	0	4	0	1	0	1	0	1	2	0	0	1	1	0	0	0	0	0	0	1	0	0	0	0	0	0	0	1	0	0	0	2	2	1	0	2	2	2	2	1	0	6	1	0	0	2	1	0	0	6	10	2	1	2	1	0	2	1	1	0	0	0	0	2	2	2	1	1	6	0	0	0	0	2	1	0
k__Bacteria;p__Bacillota;c__Bacilli;o__Lactobacillales;f__Lactobacillaceae;g__Lactobacillus;s__Lactobacillus_sp._ESL0681	0	0	0	1	0	0	0	1	15	0	0	0	1	0	8	0	0	0	4	0	0	0	0	0	0	0	3	0	0	0	0	5	2	1	0	0	0	0	0	0	0	0	1	0	0	0	0	0	0	0	0	0	0	0	0	0	0	0	0	0	0	0	0	0	0	0	0	0	0	0	0	0	0	0	0	0	0	0	0	0	0	0	0	0	0	1	0	0	0	0	0	0	0	0	0	0	0	0	1	0	0	0	0	0	0	0	0	0	0	0	0	0	0	0	1	0	0	14	0	1	0	0	0	0	3	0	1	0	13	0	0	0	1	0	1	1	0	0	0	2	0	0	0	0	0	0	0	0.25	0	0	0	0.25	3.75	0	0	0	0.25	0	2	0	0	0	1	0	0	0	0	0	0	0	0.75	0	0	0	0	1.25	0.5	0.25	0	0	0	0	0	0	0	0	0.25	0	0	0	0	0	0	0	0	0	0	0	0	0	0	0	0	0	0	0	0	0	0	0	0	0	0	0	0	0	0	0	0	0	0	0	0	0	0	0	0	0	0	0.25	0	0	0	0	0	0	0	0	0	0	0	0	0.25	0	0	0	0	0	0	0	0	0	0	0	0	0	0	0	0.25	0	0	3.5	0	0.25	0	0	0	0	0.75	0	0.25	0	3.25	0	0	0	0.25	0	0.25	0.25	0	0	0	0.5	0	0	0	0	9	4	1	0	0	0	0	0	15	3	0	0	0	5	3	0	0	0	1	2	0	0	0	0	0	2	5	0	0	0	0	4	2	2	0	0	0	0	3	0	0	1	5	0	0	0	0	0	0	0	0	0	0	0	1	0	0	0	0	0	0	0	0	0	0	0	0	0	0	0	0	0	0	0	0	0	0	0	1	0	0	0	0	0	0	0	0	0	0	0	0	0	0	0	0	0	0	0	0	0	0	0	0	1	0	1	0	0	0	0	0	0	0	0	0	5	4	3	0	0	0	0	0	0	0	0	2	0	0	0	0	0	0	0	0	0	1	0	1	1	0	0
k__Bacteria;p__Bacillota;c__Bacilli;o__Lactobacillales;f__Lactobacillaceae;g__Liquorilactobacillus	0	0	0	0	1	0	0	1	0	0	0	0	0	0	3	0	0	0	0	0	0	0	0	0	0	0	0	0	0	0	0	0	0	0	0	0	0	0	0	0	0	0	0	0	0	0	0	1	0	0	0	1	0	0	0	0	0	0	0	0	0	0	0	0	0	0	0	0	0	0	0	0	0	0	0	0	0	0	0	0	0	0	0	0	0	0	0	0	0	0	0	1	0	0	0	1	0	0	0	0	0	1	0	0	0	1	0	0	0	0	0	0	0	0	0	0	0	0	0	0	0	0	0	0	0	0	4	0	0	0	0	0	0	0	0	0	0	0	0	0	0	0	0	0	0	0	0	0	0.224341389033555	0	0	0.224341389033555	0	0	0	0	0	0	0.673024167100664	0	0	0	0	0	0	0	0	0	0	0	0	0	0	0	0	0	0	0	0	0	0	0	0	0	0	0	0	0	0	0	0	0.224341389033555	0	0	0	0.224341389033555	0	0	0	0	0	0	0	0	0	0	0	0	0	0	0	0	0	0	0	0	0	0	0	0	0	0	0	0	0	0	0	0	0	0	0	0	0	0	0	0.224341389033555	0	0	0	0.224341389033555	0	0	0	0	0	0.224341389033555	0	0	0	0.224341389033555	0	0	0	0	0	0	0	0	0	0	0	0	0	0	0	0	0	0	0	0	0.897365556134218	0	0	0	0	0	0	0	0	0	0	0	0	0	0	0	0	0	1	1	0	0	0	1	0	1	0	0	0	0	0	0	3	0	0	0	1	0	0	0	0	0	0	0	0	0	0	0	1	1	0	0	0	0	1	0	0	0	0	0	0	0	0	0	0	0	0	0	0	0	0	0	0	0	0	0	0	0	0	0	0	0	1	1	0	0	0	0	0	0	0	0	0	0	0	0	0	0	0	0	0	0	0	0	0	0	0	1	0	0	0	0	0	0	0	0	1	0	0	1	1	0	0	0	0	2	0	0	0	0	0	0	0	12	0	0	0	0	0	0	0	0	2	0	0	0	0	0	0	0	0	1	0	1	0	0	0	1	0	0
k__Bacteria;p__Bacillota;c__Bacilli;o__Lactobacillales;f__Lactobacillaceae;g__Liquorilactobacillus;s__Liquorilactobacillus_hordei	0	0	0	1	1	0	0	0	3	2	1	0	0	2	2	0	0	0	0	0	0	0	0	0	0	1	1	1	0	0	0	1	0	0	0	0	1	1	0	0	1	0	1	0	0	0	0	3	0	0	0	0	0	0	0	2	3	1	0	0	0	0	1	0	1	0	0	0	0	1	0	0	0	0	0	0	0	0	0	0	0	0	0	0	0	0	0	0	0	0	0	1	4	0	0	1	0	0	0	0	0	2	0	0	0	0	0	0	0	0	0	0	1	0	1	0	0	0	0	0	0	0	0	0	1	0	1	1	0	0	2	0	0	0	0	0	0	0	0	2	0	0	0	0	0	0	0	0.166666666666667	0.166666666666667	0	0	0	0.5	0.333333333333333	0.166666666666667	0	0	0.333333333333333	0.333333333333333	0	0	0	0	0	0	0	0	0	0	0.166666666666667	0.166666666666667	0.166666666666667	0	0	0	0.166666666666667	0	0	0	0	0.166666666666667	0.166666666666667	0	0	0.166666666666667	0	0.166666666666667	0	0	0	0	0.5	0	0	0	0	0	0	0	0.333333333333333	0.5	0.166666666666667	0	0	0	0	0.166666666666667	0	0.166666666666667	0	0	0	0	0.166666666666667	0	0	0	0	0	0	0	0	0	0	0	0	0	0	0	0	0	0	0	0	0	0.166666666666667	0.666666666666667	0	0	0.166666666666667	0	0	0	0	0	0.333333333333333	0	0	0	0	0	0	0	0	0	0	0.166666666666667	0	0.166666666666667	0	0	0	0	0	0	0	0	0	0.166666666666667	0	0.166666666666667	0.166666666666667	0	0	0.333333333333333	0	0	0	0	0	0	0	0	0.333333333333333	0	0	0	0	1	1	1	0	0	0	1	0	1	0	0	0	1	0	0	2	0	0	0	1	0	0	0	0	0	0	0	0	1	1	1	3	0	0	0	0	5	3	0	1	2	2	0	5	0	0	0	0	0	1	0	0	2	0	2	2	2	0	1	0	0	0	0	1	0	0	1	0	0	1	0	0	1	0	3	0	4	0	0	0	0	4	0	0	0	0	0	1	0	0	0	0	0	1	2	0	1	0	2	2	1	4	2	0	7	7	2	3	1	0	2	5	0	1	0	7	10	5	1	1	2	1	1	0	0	0	0	2	0	2	3	0	1	2	2	1	2	1	1	0	0	0
k__Bacteria;p__Bacillota;c__Bacilli;o__Lactobacillales;f__Lactobacillaceae;g__Oenococcus;s__Oenococcus_oeni	0	0	0	1	1	0	0	0	3	2	0	0	0	0	14	0	0	0	1	0	0	0	0	0	0	0	1	0	0	0	0	1	0	0	0	0	0	0	0	1	0	0	3	0	0	0	0	0	0	0	0	0	0	0	0	0	0	0	0	0	0	0	0	0	0	0	0	0	0	0	0	0	0	0	0	0	0	0	0	0	0	0	0	0	0	0	0	0	0	0	0	0	0	0	0	0	0	0	0	0	0	0	0	0	0	0	0	0	0	0	0	0	0	0	0	0	0	0	0	0	0	0	0	0	0	0	0	0	10	0	0	0	0	0	0	0	0	0	0	0	0	0	0	0	0	0	0	0.5	0.5	0	0	0	1.5	1	0	0	0	0	7	0	0	0	0.5	0	0	0	0	0	0	0	0.5	0	0	0	0	0.5	0	0	0	0	0	0	0	0.5	0	0	1.5	0	0	0	0	0	0	0	0	0	0	0	0	0	0	0	0	0	0	0	0	0	0	0	0	0	0	0	0	0	0	0	0	0	0	0	0	0	0	0	0	0	0	0	0	0	0	0	0	0	0	0	0	0	0	0	0	0	0	0	0	0	0	0	0	0	0	0	0	0	0	0	0	0	0	0	0	0	0	0	0	0	0	0	0	0	5	0	0	0	0	0	0	0	0	0	0	0	0	0	0	0	1	3	0	1	1	1	1	2	1	0	1	0	0	0	0	3	0	0	0	0	0	1	0	1	1	3	1	0	1	0	0	0	0	1	0	0	6	0	1	1	3	0	0	5	0	3	0	2	1	1	2	1	3	0	0	0	0	0	0	0	0	0	0	0	0	1	0	1	0	1	0	0	1	1	1	0	0	3	0	1	2	0	1	0	0	0	0	0	2	1	5	3	1	1	0	0	0	0	2	2	0	1	2	7	7	6	2	13	0	2	0	3	1	0	0	17	5	0	1	0	0	2	1	1	1	2	0	1	3	6	4	4	2	1	1	0	1	1	2	1	0	0
k__Bacteria;p__Bacillota;c__Bacilli;o__Lactobacillales;f__Streptococcaceae;g__Streptococcus;s__Streptococcus_didelphis	0	0	0	1	0	0	0	0	0	1	0	0	0	0	0	0	0	0	3	1	0	0	0	0	0	2	2	0	0	0	0	0	0	0	0	0	0	0	0	0	0	0	0	0	0	0	0	8	0	0	1	0	2	0	2	3	0	1	1	1	0	0	0	0	0	0	0	2	0	2	0	0	0	0	0	0	0	0	0	0	0	0	0	0	0	0	0	0	0	0	0	0	0	0	0	0	0	0	0	0	0	0	0	0	0	0	0	0	0	0	0	0	0	2	0	0	0	0	0	0	0	0	0	0	0	0	0	0	0	0	2	4	0	0	0	0	11	0	0	0	0	0	0	1	0	0	0	0.224341389033555	0	0	0	0	0	0.224341389033555	0	0	0	0	0	0	0	0	0.673024167100664	0.224341389033555	0	0	0	0	0	0.448682778067109	0.448682778067109	0	0	0	0	0	0	0	0	0	0	0	0	0	0	0	0	0	0	0	0	1.79473111226844	0	0	0.224341389033555	0	0.448682778067109	0	0.448682778067109	0.673024167100664	0	0.224341389033555	0.224341389033555	0.224341389033555	0	0	0	0	0	0	0	0.448682778067109	0	0.448682778067109	0	0	0	0	0	0	0	0	0	0	0	0	0	0	0	0	0	0	0	0	0	0	0	0	0	0	0	0	0	0	0	0	0	0	0	0	0	0	0	0	0	0	0	0.448682778067109	0	0	0	0	0	0	0	0	0	0	0	0	0	0	0	0	0.448682778067109	0.897365556134218	0	0	0	0	2.4677552793691	0	0	0	0	0	0	0.224341389033555	7	0	4	0	3	0	2	2	4	18	1	0	5	1	56	14	0	2	4	1	2	0	0	1	0	8	4	7	1	4	1	4	0	3	4	0	5	2	1	2	2	8	1	6	0	1	1	53	0	0	0	1	0	0	8	16	0	1	0	1	0	0	0	1	0	0	0	23	1	0	0	4	0	0	7	0	1	1	1	2	1	0	1	1	1	18	14	0	0	0	0	1	0	30	2	1	9	18	4	8	0	4	4	3	1	6	0	7	1	0	0	6	0	4	2	9	17	4	1	1	2	1	12	1	0	1	2	2	7	23	2	3	2	1	9	0	1	0	1	0	0	0
k__Bacteria;p__Bacillota;c__Clostridia;o__Eubacteriales;f__Aristaeellaceae;g__Aristaeella	0	0	0	0	0	2	0	0	1	1	0	0	0	0	0	0	0	0	3	0	0	0	0	0	0	0	0	0	0	0	0	0	0	0	0	0	0	0	0	0	0	0	1	1	0	0	0	0	0	0	0	0	0	0	0	0	0	0	0	0	0	0	0	0	0	0	0	0	0	0	0	0	0	0	0	0	0	0	0	0	0	0	1	0	0	0	0	4	28	42	2	0	0	0	1	0	0	0	1	0	282	13	8	19	12	0	1	1	0	0	0	48	0	0	1	0	0	79	1	2	0	1	8	5	90	1	1	0	175	65	1	1	2	0	1	0	0	5	4	1	1	0	1	1	0	0	0	0	0	0.448682778067109	0	0	0.224341389033555	0.224341389033555	0	0	0	0	0	0	0	0	0.673024167100664	0	0	0	0	0	0	0	0	0	0	0	0	0	0	0	0	0	0	0	0	0	0	0	0.224341389033555	0.224341389033555	0	0	0	0	0	0	0	0	0	0	0	0	0	0	0	0	0	0	0	0	0	0	0	0	0	0	0	0	0	0	0	0	0	0	0	0	0	0	0.224341389033555	0	0	0	0	0.897365556134218	6.28155889293953	9.42233833940929	0.448682778067109	0	0	0	0.224341389033555	0	0	0	0.224341389033555	0	63.2642717074624	2.91643805743621	1.79473111226844	4.26248639163754	2.69209666840265	0	0.224341389033555	0.224341389033555	0	0	0	10.7683866736106	0	0	0.224341389033555	0	0	17.7229697336508	0.224341389033555	0.448682778067109	0	0.224341389033555	1.79473111226844	1.12170694516777	20.1907250130199	0.224341389033555	0.224341389033555	0	39.259743080872	14.582190287181	0.224341389033555	0.224341389033555	0.448682778067109	0	0.224341389033555	0	0	1.12170694516777	0.897365556134218	0.224341389033555	0.224341389033555	0	0.224341389033555	0.224341389033555	0	0	1	0	0	2	0	2	1	1	0	0	1	1	1	0	3	2	3	0	2	0	3	0	2	4	0	3	2	0	7	1	0	0	0	0	2	3	1	0	0	4	2	0	0	0	0	1	1	1	0	2	0	0	1	4	0	2	0	0	0	1	0	1	8	5	2	0	0	1	0	0	2	1	6	1	0	0	2	1	2	1	1	0	0	1	0	0	2	3	4	2	0	3	1	1	1	0	15	7	3	14	4	3	25	20	13	17	0	0	2	8	0	1	3	34	50	7	8	3	0	2	13	4	2	0	8	6	0	1	7	15	14	6	4	1	1	4	2	2	2	0
k__Bacteria;p__Bacillota;c__Clostridia;o__Eubacteriales;f__Aristaeellaceae;g__Aristaeella;s__Aristaeella_lactis	0	0	0	2	1	3	3	0	2	2	0	0	0	0	2	0	0	1	2	1	0	0	0	0	0	0	0	0	0	1	3	3	2	2	0	0	1	1	0	3	0	0	1	0	0	0	0	1	0	0	1	0	0	0	1	6	0	0	0	1	1	0	0	1	0	0	0	0	0	0	0	0	0	0	1	0	0	0	2	2	4	4	0	0	0	0	0	1	31	52	1	1	3	0	1	1	0	0	0	0	264	23	13	15	15	0	4	3	7	1	2	67	2	2	0	0	0	115	7	13	14	11	0	10	96	0	4	0	210	101	0	1	17	4	20	8	0	0	0	2	13	1	2	9	0	0	0	0.666666666666667	0.333333333333333	1	1	0	0.666666666666667	0.666666666666667	0	0	0	0	0.666666666666667	0	0	0.333333333333333	0.666666666666667	0.333333333333333	0	0	0	0	0	0	0	0	0	0.333333333333333	1	1	0.666666666666667	0.666666666666667	0	0	0.333333333333333	0.333333333333333	0	1	0	0	0.333333333333333	0	0	0	0	0.333333333333333	0	0	0.333333333333333	0	0	0	0.333333333333333	2	0	0	0	0.333333333333333	0.333333333333333	0	0	0.333333333333333	0	0	0	0	0	0	0	0	0	0	0.333333333333333	0	0	0	0.666666666666667	0.666666666666667	1.33333333333333	1.33333333333333	0	0	0	0	0	0.333333333333333	10.3333333333333	17.3333333333333	0.333333333333333	0.333333333333333	1	0	0.333333333333333	0.333333333333333	0	0	0	0	88	7.66666666666667	4.33333333333333	5	5	0	1.33333333333333	1	2.33333333333333	0.333333333333333	0.666666666666667	22.3333333333333	0.666666666666667	0.666666666666667	0	0	0	38.3333333333333	2.33333333333333	4.33333333333333	4.66666666666667	3.66666666666667	0	3.33333333333333	32	0	1.33333333333333	0	70	33.6666666666667	0	0.333333333333333	5.66666666666667	1.33333333333333	6.66666666666667	2.66666666666667	0	0	0	0.666666666666667	4.33333333333333	0.333333333333333	0.666666666666667	3	6	15	7	2	4	3	6	12	6	15	2	5	0	2	4	9	2	2	5	2	25	36	9	6	7	8	3	6	9	0	4	9	3	2	3	1	7	14	4	0	1	6	15	7	0	5	1	0	0	17	5	5	15	4	3	7	1	0	0	0	1	1	1	2	0	2	7	0	1	9	0	4	9	7	17	1	3	2	4	12	13	8	1	2	2	7	3	1	4	5	3	4	2	2	8	0	1	1	28	31	9	25	25	22	29	18	24	53	1	3	4	20	0	2	2	52	88	9	8	6	3	7	48	8	6	1	24	33	3	4	4	28	11	21	12	5	4	5	5	1	5	0
k__Bacteria;p__Bacillota;c__Clostridia;o__Eubacteriales;f__Clostridiaceae;g__Clostridium;s__Clostridium_tetani	0	0	0	2	0	0	1	0	0	1	0	0	22	0	0	0	0	1	1	0	0	0	0	2	0	1	1	0	0	2	0	0	0	0	3	0	1	2	0	2	0	0	0	0	0	1	2	0	0	0	0	0	0	0	1	2	0	3	0	0	0	0	3	0	0	0	0	2	2	0	0	0	0	1	0	0	0	1	1	1	3	0	0	0	0	0	0	0	0	0	0	0	0	0	0	1	4	0	0	0	2	1	0	6	0	6	7	7	9	7	2	2	0	6	0	0	0	12	9	14	15	10	0	1	6	1	5	1	2	1	1	0	10	7	9	21	7	0	7	0	8	1	0	1	0	0	0	0.314465408805031	0	0	0.157232704402516	0	0	0.157232704402516	0	0	3.45911949685535	0	0	0	0	0.157232704402516	0.157232704402516	0	0	0	0	0.314465408805031	0	0.157232704402516	0.157232704402516	0	0	0.314465408805031	0	0	0	0	0.471698113207547	0	0.157232704402516	0.314465408805031	0	0.314465408805031	0	0	0	0	0	0.157232704402516	0.314465408805031	0	0	0	0	0	0	0	0.157232704402516	0.314465408805031	0	0.471698113207547	0	0	0	0	0.471698113207547	0	0	0	0	0.314465408805031	0.314465408805031	0	0	0	0	0.157232704402516	0	0	0	0.157232704402516	0.157232704402516	0.157232704402516	0.471698113207547	0	0	0	0	0	0	0	0	0	0	0	0	0	0	0.157232704402516	0.628930817610063	0	0	0	0.314465408805031	0.157232704402516	0	0.943396226415094	0	0.943396226415094	1.10062893081761	1.10062893081761	1.41509433962264	1.10062893081761	0.314465408805031	0.314465408805031	0	0.943396226415094	0	0	0	1.88679245283019	1.41509433962264	2.20125786163522	2.35849056603774	1.57232704402516	0	0.157232704402516	0.943396226415094	0.157232704402516	0.786163522012579	0.157232704402516	0.314465408805031	0.157232704402516	0.157232704402516	0	1.57232704402516	1.10062893081761	1.41509433962264	3.30188679245283	1.10062893081761	0	1.10062893081761	0	1.25786163522013	0.157232704402516	0	0.157232704402516	10	24	8	0	8	9	14	16	14	9	3	7	89	0	19	33	11	8	5	6	13	3	1	0	2	16	1	30	8	33	5	19	6	3	19	4	107	11	1	3	9	21	6	40	4	5	34	4	5	12	5	1	7	6	8	7	6	11	2	0	7	10	4	13	19	9	7	6	12	3	0	5	31	5	23	2	41	1	10	3	10	2	1	2	7	5	0	1	8	4	5	2	2	10	5	12	1	0	19	16	26	43	35	78	18	51	33	137	6	3	10	24	4	2	1	192	183	32	42	23	10	7	44	24	14	13	5	8	12	33	27	43	34	19	31	8	14	6	10	28	9	4
k__Bacteria;p__Bacillota;c__Clostridia;o__Eubacteriales;f__Desulfitobacteriaceae;g__Dehalobacter	0	0	0	0	0	0	1	1	1	1	0	0	0	1	0	0	0	0	0	0	0	0	0	0	0	0	0	0	1	0	0	0	0	0	0	0	0	0	0	0	0	0	0	0	0	0	0	0	0	0	0	0	0	0	0	1	0	0	0	0	0	0	0	1	0	0	0	0	0	0	0	0	0	0	0	0	0	0	0	1	0	1	0	0	0	0	0	0	0	1	0	0	0	0	0	1	0	0	0	0	2	0	0	0	0	0	0	1	0	0	0	1	0	1	0	0	0	1	0	1	0	1	0	0	0	1	0	0	0	0	0	0	2	0	2	0	0	1	0	0	2	0	0	0	0	0	0	0	0	0	0.224341389033555	0.224341389033555	0.224341389033555	0.224341389033555	0	0	0	0.224341389033555	0	0	0	0	0	0	0	0	0	0	0	0	0	0	0.224341389033555	0	0	0	0	0	0	0	0	0	0	0	0	0	0	0	0	0	0	0	0	0	0	0	0	0	0	0.224341389033555	0	0	0	0	0	0	0	0.224341389033555	0	0	0	0	0	0	0	0	0	0	0	0	0	0	0	0.224341389033555	0	0.224341389033555	0	0	0	0	0	0	0	0.224341389033555	0	0	0	0	0	0.224341389033555	0	0	0	0	0.448682778067109	0	0	0	0	0	0	0.224341389033555	0	0	0	0.224341389033555	0	0.224341389033555	0	0	0	0.224341389033555	0	0.224341389033555	0	0.224341389033555	0	0	0	0.224341389033555	0	0	0	0	0	0	0.448682778067109	0	0.448682778067109	0	0	0.224341389033555	0	0	0.448682778067109	0	0	0	1	10	8	3	21	1	1	12	5	3	8	13	0	0	7	5	5	2	4	3	17	18	4	1	0	2	1	13	16	0	5	6	1	1	2	0	1	4	0	1	0	6	3	9	9	2	2	1	0	12	5	1	6	1	1	2	0	15	8	1	1	0	0	2	9	13	1	3	1	2	2	3	1	1	17	4	12	1	0	1	4	4	2	2	5	8	2	1	4	0	5	2	1	5	0	4	2	5	5	11	9	8	9	8	12	9	9	31	3	0	6	15	2	0	5	22	35	12	5	3	1	1	18	3	7	6	3	5	3	12	13	22	15	5	5	3	1	0	6	3	3	0
k__Bacteria;p__Bacillota;c__Clostridia;o__Eubacteriales;f__Desulfitobacteriaceae;g__Dehalobacter;s__Dehalobacter_restrictus	0	0	0	1	0	0	0	0	0	2	0	2	0	0	0	0	0	0	1	2	1	4	0	0	0	0	1	1	0	0	1	0	1	0	0	0	0	0	2	1	0	0	0	0	0	0	0	0	0	0	0	0	0	0	0	0	0	0	0	1	0	0	0	0	0	0	0	1	0	0	0	0	0	0	1	0	0	0	2	1	0	1	0	0	0	0	0	0	0	0	1	0	3	2	0	0	0	0	0	0	2	1	0	0	0	0	0	1	1	0	2	0	2	0	0	0	0	0	1	1	3	2	0	0	1	0	1	0	0	0	0	2	2	2	8	0	0	0	1	0	1	1	1	1	0	0	0	0.285714285714286	0	0	0	0	0	0.571428571428571	0	0.571428571428571	0	0	0	0	0	0	0.285714285714286	0.571428571428571	0.285714285714286	1.14285714285714	0	0	0	0	0.285714285714286	0.285714285714286	0	0	0.285714285714286	0	0.285714285714286	0	0	0	0	0	0.571428571428571	0.285714285714286	0	0	0	0	0	0	0	0	0	0	0	0	0	0	0	0	0	0	0	0.285714285714286	0	0	0	0	0	0	0	0.285714285714286	0	0	0	0	0	0	0.285714285714286	0	0	0	0.571428571428571	0.285714285714286	0	0.285714285714286	0	0	0	0	0	0	0	0	0.285714285714286	0	0.857142857142857	0.571428571428571	0	0	0	0	0	0	0.571428571428571	0.285714285714286	0	0	0	0	0	0.285714285714286	0.285714285714286	0	0.571428571428571	0	0.571428571428571	0	0	0	0	0	0.285714285714286	0.285714285714286	0.857142857142857	0.571428571428571	0	0	0.285714285714286	0	0.285714285714286	0	0	0	0	0.571428571428571	0.571428571428571	0.571428571428571	2.28571428571429	0	0	0	0.285714285714286	0	0.285714285714286	0.285714285714286	0.285714285714286	0.285714285714286	1	0	3	0	0	0	1	3	0	0	0	0	0	0	0	1	3	0	1	0	1	1	0	0	0	0	2	2	5	0	0	1	0	0	1	0	2	2	1	1	5	1	1	6	0	2	0	0	1	4	3	1	11	2	0	3	3	0	2	0	0	0	0	1	13	2	0	1	2	7	1	3	14	3	9	3	1	0	0	3	3	2	3	2	2	3	3	0	0	0	3	1	0	3	2	1	0	2	2	3	3	5	6	3	11	3	11	19	1	0	2	2	0	0	4	7	50	8	18	6	1	1	9	3	2	3	0	0	2	1	2	3	9	12	12	0	0	1	3	0	3	1
k__Bacteria;p__Bacillota;c__Clostridia;o__Eubacteriales;f__Desulfitobacteriaceae;g__Desulfosporosinus;s__Desulfosporosinus_acidiphilus	0	0	0	3	2	3	1	0	2	5	4	1	0	0	0	1	1	0	3	3	2	4	0	0	0	2	1	2	3	0	1	0	0	3	1	0	1	1	1	0	0	0	0	0	1	2	0	0	0	1	3	1	1	1	1	0	1	1	0	0	0	1	0	1	3	0	2	0	0	0	0	2	3	0	0	0	0	1	3	2	0	1	1	0	0	1	0	0	0	1	0	1	2	1	0	0	2	1	1	0	20	2	1	0	3	1	4	1	3	0	0	2	1	3	1	2	1	0	0	4	4	0	0	0	1	0	1	0	7	1	2	0	1	2	2	2	1	0	0	1	0	1	1	0	0	0	0	0.333333333333333	0.222222222222222	0.333333333333333	0.111111111111111	0	0.222222222222222	0.555555555555556	0.444444444444444	0.111111111111111	0	0	0	0.111111111111111	0.111111111111111	0	0.333333333333333	0.333333333333333	0.222222222222222	0.444444444444444	0	0	0	0.222222222222222	0.111111111111111	0.222222222222222	0.333333333333333	0	0.111111111111111	0	0	0.333333333333333	0.111111111111111	0	0.111111111111111	0.111111111111111	0.111111111111111	0	0	0	0	0	0.111111111111111	0.222222222222222	0	0	0	0.111111111111111	0.333333333333333	0.111111111111111	0.111111111111111	0.111111111111111	0.111111111111111	0	0.111111111111111	0.111111111111111	0	0	0	0.111111111111111	0	0.111111111111111	0.333333333333333	0	0.222222222222222	0	0	0	0	0.222222222222222	0.333333333333333	0	0	0	0	0.111111111111111	0.333333333333333	0.222222222222222	0	0.111111111111111	0.111111111111111	0	0	0.111111111111111	0	0	0	0.111111111111111	0	0.111111111111111	0.222222222222222	0.111111111111111	0	0	0.222222222222222	0.111111111111111	0.111111111111111	0	2.22222222222222	0.222222222222222	0.111111111111111	0	0.333333333333333	0.111111111111111	0.444444444444444	0.111111111111111	0.333333333333333	0	0	0.222222222222222	0.111111111111111	0.333333333333333	0.111111111111111	0.222222222222222	0.111111111111111	0	0	0.444444444444444	0.444444444444444	0	0	0	0.111111111111111	0	0.111111111111111	0	0.777777777777778	0.111111111111111	0.222222222222222	0	0.111111111111111	0.222222222222222	0.222222222222222	0.222222222222222	0.111111111111111	0	0	0.111111111111111	0	0.111111111111111	0.111111111111111	0	4	1	5	2	1	1	4	2	4	0	1	0	1	0	2	5	1	2	6	1	0	1	0	0	0	5	0	0	8	2	3	2	1	0	1	0	6	9	0	0	1	7	5	1	0	1	0	0	1	17	1	0	0	1	5	3	0	0	1	2	1	3	1	4	11	19	1	2	1	1	0	1	8	1	5	4	2	0	3	2	3	1	2	0	1	0	0	1	2	1	0	6	4	0	5	1	0	0	9	5	3	13	7	1	16	8	7	14	0	0	0	9	2	2	1	26	35	3	6	1	1	3	6	5	0	2	3	3	1	4	10	10	12	4	1	4	2	7	5	3	1	0
k__Bacteria;p__Bacillota;c__Clostridia;o__Eubacteriales;f__Desulfitobacteriaceae;g__Desulfosporosinus;s__Desulfosporosinus_youngiae	0	0	0	2	0	2	1	0	1	3	0	1	0	0	0	0	0	0	3	1	0	1	0	0	0	0	1	0	1	0	5	3	0	1	0	0	1	0	5	2	0	0	1	0	0	0	0	2	0	0	0	0	1	0	0	2	1	3	0	0	0	0	0	2	0	0	0	1	0	0	0	1	1	0	1	0	0	1	0	2	5	2	0	0	0	0	0	2	1	2	2	4	4	0	0	2	0	0	0	0	9	2	6	2	3	0	5	7	10	4	6	1	2	2	3	0	0	5	5	18	18	12	0	2	7	2	4	2	4	1	2	1	21	8	31	13	0	1	1	4	12	0	3	3	0	0	0	0.448682778067109	0	0.448682778067109	0.224341389033555	0	0.224341389033555	0.673024167100664	0	0.224341389033555	0	0	0	0	0	0	0.673024167100664	0.224341389033555	0	0.224341389033555	0	0	0	0	0.224341389033555	0	0.224341389033555	0	1.12170694516777	0.673024167100664	0	0.224341389033555	0	0	0.224341389033555	0	1.12170694516777	0.448682778067109	0	0	0.224341389033555	0	0	0	0	0.448682778067109	0	0	0	0	0.224341389033555	0	0	0.448682778067109	0.224341389033555	0.673024167100664	0	0	0	0	0	0.448682778067109	0	0	0	0.224341389033555	0	0	0	0.224341389033555	0.224341389033555	0	0.224341389033555	0	0	0.224341389033555	0	0.448682778067109	1.12170694516777	0.448682778067109	0	0	0	0	0	0.448682778067109	0.224341389033555	0.448682778067109	0.448682778067109	0.897365556134218	0.897365556134218	0	0	0.448682778067109	0	0	0	0	2.01907250130199	0.448682778067109	1.34604833420133	0.448682778067109	0.673024167100664	0	1.12170694516777	1.57038972323488	2.24341389033555	0.897365556134218	1.34604833420133	0.224341389033555	0.448682778067109	0.448682778067109	0.673024167100664	0	0	1.12170694516777	1.12170694516777	4.03814500260398	4.03814500260398	2.69209666840265	0	0.448682778067109	1.57038972323488	0.448682778067109	0.897365556134218	0.448682778067109	0.897365556134218	0.224341389033555	0.448682778067109	0.224341389033555	4.71116916970465	1.79473111226844	6.95458306004019	2.91643805743621	0	0.224341389033555	0.224341389033555	0.897365556134218	2.69209666840265	0	0.673024167100664	0.673024167100664	3	4	4	0	0	9	0	1	2	2	2	0	2	0	4	0	0	0	5	3	0	1	0	4	0	1	3	0	0	0	3	1	0	0	1	0	15	17	3	0	0	3	4	3	2	3	1	1	0	25	5	0	10	3	4	3	0	1	0	0	0	0	0	6	3	5	3	0	1	11	0	2	13	5	9	2	1	0	6	3	5	1	2	0	0	0	0	0	5	2	3	0	1	1	4	0	0	0	11	22	10	24	12	24	20	25	20	40	5	2	1	9	2	3	0	26	87	24	18	6	5	5	9	7	5	4	6	7	5	11	13	18	15	12	8	2	3	6	10	4	4	1
k__Bacteria;p__Bacillota;c__Clostridia;o__Eubacteriales;f__Eubacteriales_Family_XIII._Incertae_Sedis;g__Emergencia;s__Emergencia_timonensis	0	0	0	2	0	6	61	0	0	1	0	0	2	0	0	0	0	0	1	0	0	0	0	0	0	0	1	0	2	11	0	3	0	2	0	0	0	0	8	0	0	0	0	0	0	0	0	0	0	0	0	0	0	0	0	0	0	0	0	0	6	0	0	1	0	0	0	0	0	0	0	0	0	0	0	0	0	0	75	0	1	0	1	0	0	0	0	685	705	187	320	635	3	0	131	503	0	0	0	0	908	2	4	1	3	0	3	2	4	0	1	762	12	5	1	0	1	117	0	10	8	1	70	983	2723	495	312	447	173	848	0	2	4	2	3	1	35	224	420	899	241	2	8	3	0	0	0	0.666666666666667	0	2	20.3333333333333	0	0	0.333333333333333	0	0	0.666666666666667	0	0	0	0	0	0.333333333333333	0	0	0	0	0	0	0	0.333333333333333	0	0.666666666666667	3.66666666666667	0	1	0	0.666666666666667	0	0	0	0	2.66666666666667	0	0	0	0	0	0	0	0	0	0	0	0	0	0	0	0	0	0	0	0	0	2	0	0	0.333333333333333	0	0	0	0	0	0	0	0	0	0	0	0	0	0	25	0	0.333333333333333	0	0.333333333333333	0	0	0	0	228.333333333333	235	62.3333333333333	106.666666666667	211.666666666667	1	0	43.6666666666667	167.666666666667	0	0	0	0	302.666666666667	0.666666666666667	1.33333333333333	0.333333333333333	1	0	1	0.666666666666667	1.33333333333333	0	0.333333333333333	254	4	1.66666666666667	0.333333333333333	0	0.333333333333333	39	0	3.33333333333333	2.66666666666667	0.333333333333333	23.3333333333333	327.666666666667	907.666666666667	165	104	149	57.6666666666667	282.666666666667	0	0.666666666666667	1.33333333333333	0.666666666666667	1	0.333333333333333	11.6666666666667	74.6666666666667	140	299.666666666667	80.3333333333333	0.666666666666667	2.66666666666667	1	10	10	13	3	18	10	13	19	8	10	6	5	3	1	21	17	12	8	9	2	30	34	6	11	4	10	2	4	23	7	7	14	6	8	8	1	10	28	5	0	0	15	8	8	0	4	1	3	3	49	18	13	18	3	5	14	15	3	3	3	0	26	2	3	48	44	23	5	14	19	10	8	13	12	38	10	19	9	2	11	9	11	7	11	5	8	2	7	24	10	17	14	4	8	16	5	6	14	60	28	16	22	24	14	31	26	44	72	3	11	5	30	5	15	9	76	162	28	30	12	3	25	206	8	15	16	60	52	13	26	23	31	41	37	12	33	18	10	17	5	7	3
k__Bacteria;p__Bacillota;c__Clostridia;o__Eubacteriales;f__Eubacteriales_Family_XIII._Incertae_Sedis;g__Mogibacterium;s__Mogibacterium_pumilum	0	0	0	1	0	2	4	0	0	0	0	0	0	0	0	0	0	0	0	0	0	0	0	0	0	0	0	0	0	0	0	1	0	0	0	0	0	0	1	0	0	0	0	0	0	0	0	0	1	0	0	0	0	0	0	0	0	0	0	0	0	0	0	0	0	0	0	0	0	0	0	0	0	0	0	0	0	0	0	0	0	0	0	0	0	0	0	20	19	6	4	6	0	0	0	3	0	0	0	0	85	1	1	0	1	0	0	0	2	0	0	16	0	0	0	0	0	18	0	1	1	1	0	11	91	0	1	0	20	40	0	0	1	0	1	3	25	1	16	1	1	0	0	0	0	0	0	0.224341389033555	0	0.448682778067109	0.897365556134218	0	0	0	0	0	0	0	0	0	0	0	0	0	0	0	0	0	0	0	0	0	0	0	0	0.224341389033555	0	0	0	0	0	0	0.224341389033555	0	0	0	0	0	0	0	0	0	0.224341389033555	0	0	0	0	0	0	0	0	0	0	0	0	0	0	0	0	0	0	0	0	0	0	0	0	0	0	0	0	0	0	0	0	0	0	0	0	0	0	4.48682778067109	4.26248639163754	1.34604833420133	0.897365556134218	1.34604833420133	0	0	0	0.673024167100664	0	0	0	0	19.0690180678521	0.224341389033555	0.224341389033555	0	0.224341389033555	0	0	0	0.448682778067109	0	0	3.58946222453687	0	0	0	0	0	4.03814500260398	0	0.224341389033555	0.224341389033555	0.224341389033555	0	2.4677552793691	20.4150664020535	0	0.224341389033555	0	4.48682778067109	8.97365556134218	0	0	0.224341389033555	0	0.224341389033555	0.673024167100664	5.60853472583886	0.224341389033555	3.58946222453687	0.224341389033555	0.224341389033555	0	0	0	1	2	1	0	0	0	1	4	0	1	0	2	0	2	7	3	1	1	1	0	2	2	0	0	0	4	0	1	0	0	0	0	0	2	1	0	6	4	0	0	2	1	1	5	4	0	1	2	0	3	0	0	0	1	4	3	0	0	0	2	0	0	0	0	2	0	1	1	0	0	1	3	7	0	4	1	0	1	3	0	1	2	1	0	0	0	0	1	5	1	3	1	0	0	3	3	0	0	8	10	2	2	4	6	5	4	0	8	0	2	0	5	0	0	0	15	31	8	2	6	0	3	13	1	1	2	3	6	2	6	2	20	12	6	9	1	3	0	2	1	1	1
k__Bacteria;p__Bacillota;c__Clostridia;o__Eubacteriales;f__Lachnospiraceae;g__Butyrivibrio;s__Butyrivibrio_proteoclasticus	0	0	0	4	0	1	0	1	0	0	0	0	0	0	0	6	0	0	0	2	1	2	0	1	0	2	0	5	2	0	1	2	3	0	3	2	0	0	1	0	0	0	1	1	0	0	0	0	2	2	0	1	0	0	0	1	5	0	1	0	1	1	2	0	0	0	1	0	1	1	0	0	4	1	1	1	0	1	7	0	2	1	0	2	0	0	0	2	1	3	0	0	0	0	2	0	0	0	1	0	15	5	0	2	5	6	4	5	6	2	1	13	0	2	1	0	0	22	2	3	1	2	11	9	4	9	7	25	6	3	0	0	3	2	4	0	1	4	8	4	10	38	3	26	0	0	0	0.666666666666667	0	0.166666666666667	0	0.166666666666667	0	0	0	0	0	0	0	1	0	0	0	0.333333333333333	0.166666666666667	0.333333333333333	0	0.166666666666667	0	0.333333333333333	0	0.833333333333333	0.333333333333333	0	0.166666666666667	0.333333333333333	0.5	0	0.5	0.333333333333333	0	0	0.166666666666667	0	0	0	0.166666666666667	0.166666666666667	0	0	0	0	0.333333333333333	0.333333333333333	0	0.166666666666667	0	0	0	0.166666666666667	0.833333333333333	0	0.166666666666667	0	0.166666666666667	0.166666666666667	0.333333333333333	0	0	0	0.166666666666667	0	0.166666666666667	0.166666666666667	0	0	0.666666666666667	0.166666666666667	0.166666666666667	0.166666666666667	0	0.166666666666667	1.16666666666667	0	0.333333333333333	0.166666666666667	0	0.333333333333333	0	0	0	0.333333333333333	0.166666666666667	0.5	0	0	0	0	0.333333333333333	0	0	0	0.166666666666667	0	2.5	0.833333333333333	0	0.333333333333333	0.833333333333333	1	0.666666666666667	0.833333333333333	1	0.333333333333333	0.166666666666667	2.16666666666667	0	0.333333333333333	0.166666666666667	0	0	3.66666666666667	0.333333333333333	0.5	0.166666666666667	0.333333333333333	1.83333333333333	1.5	0.666666666666667	1.5	1.16666666666667	4.16666666666667	1	0.5	0	0	0.5	0.333333333333333	0.666666666666667	0	0.166666666666667	0.666666666666667	1.33333333333333	0.666666666666667	1.66666666666667	6.33333333333333	0.5	4.33333333333333	26	69	39	5	5	24	23	40	49	39	12	5	10	8	69	53	44	36	33	12	84	163	15	7	3	24	13	35	37	22	11	30	8	26	11	4	34	60	13	0	2	35	20	29	6	15	12	6	13	49	16	9	27	10	9	36	17	10	7	5	4	18	2	11	110	87	21	13	6	35	6	18	66	31	63	11	11	8	8	16	28	24	7	5	4	16	1	5	11	13	18	28	12	7	23	5	1	1	35	81	41	115	92	69	147	80	97	175	22	3	26	88	3	20	9	128	390	67	62	28	14	24	51	26	22	34	32	34	24	61	33	84	58	65	47	18	17	18	22	16	30	3
k__Bacteria;p__Bacillota;c__Clostridia;o__Eubacteriales;f__Oscillospiraceae;g__Oscillibacter;s__Oscillibacter_hominis	0	0	0	1	0	16	12	0	0	0	0	0	0	0	0	0	0	0	6	0	0	0	0	0	0	1	2	0	0	0	2	5	14	0	0	0	0	0	12	0	0	0	7	0	0	0	0	1	0	0	0	1	0	0	0	1	0	0	0	0	0	0	0	0	0	0	0	0	0	0	0	0	1	0	2	0	0	0	0	0	0	0	0	0	0	0	0	276	102	5	124	275	1	0	0	132	0	0	1	0	101	3	5	8	10	0	29	199	3	2	2	342	2	3	0	0	0	74	6	9	8	4	112	77	113	4	2	0	78	164	0	0	11	3	7	5	1	119	93	0	1	0	0	2	0	0	0	0.224341389033555	0	3.58946222453687	2.69209666840265	0	0	0	0	0	0	0	0	0	0	0	1.34604833420133	0	0	0	0	0	0	0.224341389033555	0.448682778067109	0	0	0	0.448682778067109	1.12170694516777	3.14077944646976	0	0	0	0	0	2.69209666840265	0	0	0	1.57038972323488	0	0	0	0	0.224341389033555	0	0	0	0.224341389033555	0	0	0	0.224341389033555	0	0	0	0	0	0	0	0	0	0	0	0	0	0	0	0	0.224341389033555	0	0.448682778067109	0	0	0	0	0	0	0	0	0	0	0	0	61.9182233732611	22.8828216814226	1.12170694516777	27.8183322401608	61.6938819842275	0.224341389033555	0	0	29.6130633524292	0	0	0.224341389033555	0	22.658480292389	0.673024167100664	1.12170694516777	1.79473111226844	2.24341389033555	0	6.50590028197308	44.6439364176774	0.673024167100664	0.448682778067109	0.448682778067109	76.7247550494757	0.448682778067109	0.673024167100664	0	0	0	16.601262788483	1.34604833420133	2.01907250130199	1.79473111226844	0.897365556134218	25.1262355717581	17.2742869555837	25.3505769607917	0.897365556134218	0.448682778067109	0	17.4986283446173	36.7919878015029	0	0	2.4677552793691	0.673024167100664	1.57038972323488	1.12170694516777	0.224341389033555	26.696625294993	20.8637491801206	0	0.224341389033555	0	0	0.448682778067109	19	18	14	12	15	10	32	25	26	31	8	17	0	1	27	102	141	37	45	9	16	25	6	117	54	8	25	39	56	6	22	43	30	4	7	30	14	51	5	23	37	23	42	469	59	267	15	8	2	12	5	7	6	9	4	30	7	2	5	2	2	2	5	7	10	9	4	10	3	8	4	15	31	24	89	6	18	11	76	32	45	14	9	13	3	69	2	8	28	29	55	44	5	38	54	8	2	4	157	125	27	46	72	13	140	177	85	74	24	21	9	124	10	27	0	169	229	51	46	22	16	48	193	21	30	11	109	155	10	7	101	35	54	34	24	50	39	55	9	5	20	4
k__Bacteria;p__Bacillota;c__Clostridia;o__Eubacteriales;f__Oscillospiraceae;g__Petroclostridium;s__Petroclostridium_sp._X23	0	0	0	1	0	0	0	2	0	1	0	0	2	0	0	1	0	0	1	2	2	1	0	0	0	0	0	1	0	0	1	3	1	1	1	0	0	0	0	0	1	0	0	2	2	2	5	0	0	0	0	1	0	0	0	3	0	0	0	0	0	0	1	0	0	0	0	0	1	0	0	0	0	0	2	0	0	0	0	0	1	11	1	0	0	0	0	4	12	0	2	2	0	11	0	0	1	2	0	0	10	0	0	0	2	0	0	5	1	0	0	3	0	1	0	15	0	9	2	15	2	1	18	0	13	0	3	0	2	13	0	0	1	0	0	1	0	10	11	7	0	0	1	0	0	0	0	0.142857142857143	0	0	0	0.285714285714286	0	0.142857142857143	0	0	0.285714285714286	0	0	0.142857142857143	0	0	0.142857142857143	0.285714285714286	0.285714285714286	0.142857142857143	0	0	0	0	0	0.142857142857143	0	0	0.142857142857143	0.428571428571429	0.142857142857143	0.142857142857143	0.142857142857143	0	0	0	0	0	0.142857142857143	0	0	0.285714285714286	0.285714285714286	0.285714285714286	0.714285714285714	0	0	0	0	0.142857142857143	0	0	0	0.428571428571429	0	0	0	0	0	0	0.142857142857143	0	0	0	0	0	0.142857142857143	0	0	0	0	0	0.285714285714286	0	0	0	0	0	0.142857142857143	1.57142857142857	0.142857142857143	0	0	0	0	0.571428571428571	1.71428571428571	0	0.285714285714286	0.285714285714286	0	1.57142857142857	0	0	0.142857142857143	0.285714285714286	0	0	1.42857142857143	0	0	0	0.285714285714286	0	0	0.714285714285714	0.142857142857143	0	0	0.428571428571429	0	0.142857142857143	0	2.14285714285714	0	1.28571428571429	0.285714285714286	2.14285714285714	0.285714285714286	0.142857142857143	2.57142857142857	0	1.85714285714286	0	0.428571428571429	0	0.285714285714286	1.85714285714286	0	0	0.142857142857143	0	0	0.142857142857143	0	1.42857142857143	1.57142857142857	1	0	0	0.142857142857143	0	7	4	2	3	0	6	5	12	4	4	5	1	8	1	18	9	3	3	4	2	5	3	3	3	3	7	4	4	15	0	10	5	3	0	7	1	18	5	2	0	6	5	7	5	3	4	3	2	3	14	5	4	8	7	9	16	10	0	5	1	2	16	0	6	37	22	5	6	10	12	3	6	33	11	31	2	27	6	4	4	5	8	5	10	5	13	4	1	1	2	1	3	2	7	2	5	7	14	17	13	6	18	33	21	32	23	32	46	5	0	5	19	2	3	5	49	148	28	15	8	6	9	18	7	8	9	13	6	3	9	12	30	31	18	18	5	5	8	4	7	4	1
k__Bacteria;p__Bacillota;c__Clostridia;o__Eubacteriales;f__Peptococcaceae;g__Desulfofarcimen;s__Desulfofarcimen_acetoxidans	0	0	0	4	0	10	3	0	2	5	1	0	0	0	0	0	1	0	3	2	0	0	1	0	0	0	2	1	0	0	9	7	4	6	0	0	0	1	1	2	0	0	3	0	0	0	0	1	0	0	0	1	0	0	0	4	0	0	2	5	0	0	3	4	0	0	0	2	1	0	0	0	0	0	3	0	2	1	1	1	5	1	0	0	0	0	0	7	10	3	5	7	2	0	0	3	1	0	0	0	12	2	6	1	3	2	12	22	10	0	11	2	0	2	0	0	0	6	11	18	34	14	2	1	17	1	7	1	7	2	1	1	21	9	40	12	3	1	3	8	14	0	1	10	0	0	0	0.4	0	1	0.3	0	0.2	0.5	0.1	0	0	0	0	0	0.1	0	0.3	0.2	0	0	0.1	0	0	0	0.2	0.1	0	0	0.9	0.7	0.4	0.6	0	0	0	0.1	0.1	0.2	0	0	0.3	0	0	0	0	0.1	0	0	0	0.1	0	0	0	0.4	0	0	0.2	0.5	0	0	0.3	0.4	0	0	0	0.2	0.1	0	0	0	0	0	0.3	0	0.2	0.1	0.1	0.1	0.5	0.1	0	0	0	0	0	0.7	1	0.3	0.5	0.7	0.2	0	0	0.3	0.1	0	0	0	1.2	0.2	0.6	0.1	0.3	0.2	1.2	2.2	1	0	1.1	0.2	0	0.2	0	0	0	0.6	1.1	1.8	3.4	1.4	0.2	0.1	1.7	0.1	0.7	0.1	0.7	0.2	0.1	0.1	2.1	0.9	4	1.2	0.3	0.1	0.3	0.8	1.4	0	0.1	1	6	10	6	0	0	3	0	2	5	4	2	1	1	0	8	1	0	2	6	1	8	27	1	0	0	0	0	0	2	1	1	10	1	2	1	0	7	5	4	0	1	8	3	3	0	0	0	3	0	10	4	2	7	2	1	9	1	1	0	0	1	5	0	2	5	1	3	4	2	8	1	2	4	6	9	0	11	0	4	8	6	2	2	0	1	1	0	0	2	4	4	9	0	1	4	0	4	0	13	15	17	14	13	9	56	45	39	82	1	2	6	9	0	3	0	30	134	44	33	27	2	4	19	10	12	5	7	9	7	9	26	39	68	39	3	4	1	7	13	1	5	4
k__Bacteria;p__Bacillota;c__Clostridia;o__Eubacteriales;f__Peptococcaceae;g__Thermanaerosceptrum;s__Thermanaerosceptrum_fracticalcis	0	0	0	1	0	4	0	0	0	2	0	0	0	0	0	0	0	0	1	0	0	0	0	0	0	0	1	0	0	0	2	1	0	2	0	0	0	0	2	2	0	0	0	0	0	0	0	0	0	0	0	0	0	0	0	7	0	0	0	0	0	0	0	1	0	0	0	1	0	0	0	4	1	0	1	0	0	0	0	2	2	0	0	0	0	0	0	2	2	1	0	2	2	0	0	1	0	0	0	0	2	3	0	1	3	0	3	5	8	1	1	0	0	0	5	0	0	2	5	10	21	6	0	5	7	4	2	1	9	1	2	1	9	3	26	10	0	2	0	3	7	0	1	3	0	0	0	0.2	0	0.8	0	0	0	0.4	0	0	0	0	0	0	0	0	0.2	0	0	0	0	0	0	0	0.2	0	0	0	0.4	0.2	0	0.4	0	0	0	0	0.4	0.4	0	0	0	0	0	0	0	0	0	0	0	0	0	0	0	1.4	0	0	0	0	0	0	0	0.2	0	0	0	0.2	0	0	0	0.8	0.2	0	0.2	0	0	0	0	0.4	0.4	0	0	0	0	0	0	0.4	0.4	0.2	0	0.4	0.4	0	0	0.2	0	0	0	0	0.4	0.6	0	0.2	0.6	0	0.6	1	1.6	0.2	0.2	0	0	0	1	0	0	0.4	1	2	4.2	1.2	0	1	1.4	0.8	0.4	0.2	1.8	0.2	0.4	0.2	1.8	0.6	5.2	2	0	0.4	0	0.6	1.4	0	0.2	0.6	2	0	2	0	0	1	1	3	1	4	0	0	0	0	2	0	0	0	1	2	0	0	0	0	0	0	1	1	0	0	4	5	0	1	0	0	6	5	1	0	3	7	3	0	1	0	0	2	0	0	0	1	1	1	0	8	0	0	0	0	0	0	0	3	18	22	1	1	3	1	0	7	0	0	7	0	0	0	3	8	9	7	3	1	0	0	0	0	3	3	4	1	1	2	5	1	2	0	8	8	3	4	15	5	30	16	10	34	2	0	2	15	3	3	1	24	83	17	14	11	0	3	12	8	2	2	4	6	4	11	14	16	28	12	7	0	4	3	4	0	1	1
k__Bacteria;p__Bacillota;c__Clostridia;o__Eubacteriales;f__Symbiobacteriaceae;g__Symbiobacterium;s__Symbiobacterium_thermophilum	0	0	0	1	0	4	2	1	0	2	1	1	0	1	0	0	0	0	1	1	0	0	0	0	0	0	0	0	0	1	6	2	1	2	0	0	0	0	2	1	0	0	1	0	0	0	0	0	2	1	0	2	0	0	0	2	0	0	0	0	0	1	0	1	1	0	0	1	0	1	0	1	1	0	0	2	0	1	2	1	5	2	0	0	0	0	0	4	0	1	3	5	3	0	1	1	1	0	0	0	5	0	2	0	2	1	2	14	7	0	0	1	0	0	0	0	0	6	5	19	16	8	0	3	5	1	2	2	4	1	1	0	7	6	18	5	1	0	0	3	7	1	0	4	0	0	0	0.166666666666667	0	0.666666666666667	0.333333333333333	0.166666666666667	0	0.333333333333333	0.166666666666667	0.166666666666667	0	0.166666666666667	0	0	0	0	0.166666666666667	0.166666666666667	0	0	0	0	0	0	0	0	0	0.166666666666667	1	0.333333333333333	0.166666666666667	0.333333333333333	0	0	0	0	0.333333333333333	0.166666666666667	0	0	0.166666666666667	0	0	0	0	0	0.333333333333333	0.166666666666667	0	0.333333333333333	0	0	0	0.333333333333333	0	0	0	0	0	0.166666666666667	0	0.166666666666667	0.166666666666667	0	0	0.166666666666667	0	0.166666666666667	0	0.166666666666667	0.166666666666667	0	0	0.333333333333333	0	0.166666666666667	0.333333333333333	0.166666666666667	0.833333333333333	0.333333333333333	0	0	0	0	0	0.666666666666667	0	0.166666666666667	0.5	0.833333333333333	0.5	0	0.166666666666667	0.166666666666667	0.166666666666667	0	0	0	0.833333333333333	0	0.333333333333333	0	0.333333333333333	0.166666666666667	0.333333333333333	2.33333333333333	1.16666666666667	0	0	0.166666666666667	0	0	0	0	0	1	0.833333333333333	3.16666666666667	2.66666666666667	1.33333333333333	0	0.5	0.833333333333333	0.166666666666667	0.333333333333333	0.333333333333333	0.666666666666667	0.166666666666667	0.166666666666667	0	1.16666666666667	1	3	0.833333333333333	0.166666666666667	0	0	0.5	1.16666666666667	0.166666666666667	0	0.666666666666667	4	14	4	2	0	0	1	2	3	3	1	0	0	0	6	2	0	0	5	4	0	0	0	0	0	2	3	1	0	0	0	2	1	2	0	0	2	7	5	0	0	17	4	1	0	0	0	1	0	0	0	0	0	0	0	4	0	0	0	0	0	0	0	4	0	0	0	1	1	0	0	4	0	0	5	0	0	0	0	6	7	4	3	0	0	0	0	0	0	1	2	1	0	0	2	0	0	0	3	2	1	2	0	4	6	4	8	15	1	0	2	6	1	0	0	4	17	4	1	5	1	2	9	1	1	1	1	5	0	0	0	9	5	4	2	1	0	0	1	1	0	0
k__Bacteria;p__Bacillota;c__Clostridia;o__Moorellales;f__Moorellaceae;g__Moorella;s__Moorella_thermoacetica	0	0	0	1	1	0	0	0	4	2	0	0	0	0	1	0	0	0	1	0	0	0	0	1	0	0	0	0	0	0	0	2	2	0	0	1	0	0	0	2	0	0	1	0	0	0	0	0	0	0	0	0	0	0	0	0	0	0	0	0	0	0	0	0	0	0	0	0	0	0	0	0	0	0	0	0	0	0	0	0	0	1	0	0	0	0	0	0	0	1	0	0	0	0	0	0	0	0	0	0	1	0	0	0	0	0	0	0	0	0	0	0	0	0	1	0	0	2	1	0	0	0	0	0	0	0	0	0	6	1	0	0	0	0	0	0	0	0	0	0	0	0	0	0	0	0	0	0.714285714285714	0.714285714285714	0	0	0	2.85714285714286	1.42857142857143	0	0	0	0	0.714285714285714	0	0	0	0.714285714285714	0	0	0	0	0.714285714285714	0	0	0	0	0	0	0	1.42857142857143	1.42857142857143	0	0	0.714285714285714	0	0	0	1.42857142857143	0	0	0.714285714285714	0	0	0	0	0	0	0	0	0	0	0	0	0	0	0	0	0	0	0	0	0	0	0	0	0	0	0	0	0	0	0	0	0	0	0	0	0	0	0.714285714285714	0	0	0	0	0	0	0	0.714285714285714	0	0	0	0	0	0	0	0	0	0	0.714285714285714	0	0	0	0	0	0	0	0	0	0	0	0	0	0.714285714285714	0	0	1.42857142857143	0.714285714285714	0	0	0	0	0	0	0	0	0	4.28571428571429	0.714285714285714	0	0	0	0	0	0	0	0	0	0	0	0	0	0	9	14	1	0	0	0	2	2	2	3	0	1	0	0	7	0	1	0	3	1	0	0	0	0	0	3	0	0	0	0	4	6	3	2	0	0	0	7	1	0	1	5	7	1	0	0	0	0	0	1	0	0	0	0	0	1	0	0	0	0	0	0	0	0	0	0	0	0	0	0	0	0	0	1	3	0	0	0	1	3	0	0	0	0	0	0	0	1	2	1	1	0	0	0	0	0	0	0	8	7	3	4	6	0	3	2	0	4	1	0	0	0	0	0	0	15	12	0	3	0	2	3	7	0	0	1	11	10	2	2	1	1	1	0	0	3	1	2	0	0	0	0
k__Bacteria;p__Bacillota;c__Negativicutes;o__Veillonellales;f__Veillonellaceae;g__Megasphaera;s__Megasphaera_massiliensis	0	0	0	1	0	0	3	0	5	6	0	0	0	0	0	0	0	0	0	4	0	0	0	0	0	0	0	0	0	0	0	0	0	2	0	0	0	0	0	1	0	0	1	0	0	0	0	0	0	0	0	0	0	0	0	0	0	0	0	0	0	0	0	0	0	1	0	0	0	0	0	0	0	0	0	0	0	0	0	0	0	0	0	0	0	0	0	0	0	0	0	2	0	0	0	0	0	0	0	0	0	0	0	1	0	0	0	0	0	0	0	0	0	0	0	0	0	5	0	0	0	0	0	0	1	0	0	0	0	1	0	0	0	0	0	0	0	0	0	0	0	0	0	0	0	0	0	0.142857142857143	0	0	0.428571428571429	0	0.714285714285714	0.857142857142857	0	0	0	0	0	0	0	0	0	0.571428571428571	0	0	0	0	0	0	0	0	0	0	0	0	0	0.285714285714286	0	0	0	0	0	0.142857142857143	0	0	0.142857142857143	0	0	0	0	0	0	0	0	0	0	0	0	0	0	0	0	0	0	0	0	0	0	0.142857142857143	0	0	0	0	0	0	0	0	0	0	0	0	0	0	0	0	0	0	0	0	0	0	0	0	0	0.285714285714286	0	0	0	0	0	0	0	0	0	0	0	0.142857142857143	0	0	0	0	0	0	0	0	0	0	0	0	0	0.714285714285714	0	0	0	0	0	0	0.142857142857143	0	0	0	0	0.142857142857143	0	0	0	0	0	0	0	0	0	0	0	0	0	0	53	26	34	17	0	7	15	14	84	67	0	0	0	14	53	22	1	3	7	28	0	1	0	0	0	1	15	10	0	0	5	32	15	27	0	3	2	30	27	13	39	32	82	41	3	7	2	1	2	2	4	3	3	1	4	3	4	2	4	1	2	0	0	0	2	0	1	0	0	18	6	2	0	0	7	5	0	0	3	2	0	1	0	0	0	0	0	2	1	9	11	1	4	1	1	0	0	0	16	49	87	3	5	0	4	4	5	11	1	0	1	2	1	1	0	168	12	4	2	1	1	5	42	2	1	3	10	27	2	12	3	3	7	0	1	0	4	1	0	0	2	0
k__Bacteria;p__Bacillota;c__Tissierellia;o__Tissierellales;f__Peptoniphilaceae	0	0	0	0	0	0	0	0	0	0	0	0	0	0	0	0	0	0	1	0	0	0	0	0	0	0	0	0	0	0	0	0	1	1	0	0	0	0	0	0	0	0	0	0	0	0	0	0	0	0	0	0	0	1	0	1	0	0	0	2	0	0	0	0	0	0	0	0	0	0	0	0	0	0	0	0	0	0	0	0	0	0	0	0	0	0	0	0	1	0	0	0	0	0	0	0	0	0	0	0	1	0	0	0	0	0	0	0	0	0	0	0	0	0	0	0	0	0	1	0	2	0	0	0	0	0	2	0	0	0	0	0	1	0	0	0	1	0	0	0	0	0	0	0	0	0	0	0	0	0	0	0	0	0	0	0	0	0	0	0	0	0	0.224341389033555	0	0	0	0	0	0	0	0	0	0	0	0	0	0.224341389033555	0.224341389033555	0	0	0	0	0	0	0	0	0	0	0	0	0	0	0	0	0	0	0	0.224341389033555	0	0.224341389033555	0	0	0	0.448682778067109	0	0	0	0	0	0	0	0	0	0	0	0	0	0	0	0	0	0	0	0	0	0	0	0	0	0	0	0	0.224341389033555	0	0	0	0	0	0	0	0	0	0	0	0.224341389033555	0	0	0	0	0	0	0	0	0	0	0	0	0	0	0	0	0	0.224341389033555	0	0.448682778067109	0	0	0	0	0	0.448682778067109	0	0	0	0	0	0.224341389033555	0	0	0	0.224341389033555	0	0	0	0	0	0	0	2	2	1	12	3	0	1	1	1	4	4	3	0	0	1	55	3	7	2	1	1	0	1	1	0	0	0	28	3	4	2	1	0	1	3	1	8	4	1	11	61	14	0	76	1	12	9	2	0	0	0	1	0	0	0	6	0	0	1	1	0	0	0	2	2	3	0	2	1	0	0	1	3	0	7	0	0	2	4	0	5	0	0	0	0	0	0	0	0	0	1	1	0	0	3	0	0	0	10	10	7	7	11	3	29	32	16	38	1	1	0	4	0	1	0	20	77	28	29	13	4	2	17	6	7	0	1	4	3	7	20	29	34	25	1	1	2	5	12	1	3	1
k__Bacteria;p__Bacillota;c__Tissierellia;o__Tissierellales;f__Peptoniphilaceae;g__Anaerococcus	0	0	0	0	0	0	0	0	0	0	0	0	0	0	1	0	0	0	0	0	0	0	0	0	0	0	0	0	0	0	0	0	0	0	0	0	0	0	0	1	0	0	0	0	0	0	0	0	0	0	0	0	0	0	0	0	0	0	0	0	0	0	0	0	0	0	0	0	0	0	0	0	0	0	0	0	0	0	0	0	0	1	0	0	0	0	0	0	0	0	0	0	0	0	0	0	0	0	0	0	1	0	0	0	0	0	0	0	0	0	0	0	0	1	0	0	0	0	0	0	0	0	0	0	0	0	0	0	1	0	0	0	0	0	0	0	0	0	0	0	0	0	0	0	0	0	0	0	0	0	0	0	0	0	0	0	0	0	0.224341389033555	0	0	0	0	0	0	0	0	0	0	0	0	0	0	0	0	0	0	0	0	0	0	0	0	0.224341389033555	0	0	0	0	0	0	0	0	0	0	0	0	0	0	0	0	0	0	0	0	0	0	0	0	0	0	0	0	0	0	0	0	0	0	0	0	0	0	0	0	0	0.224341389033555	0	0	0	0	0	0	0	0	0	0	0	0	0	0	0	0	0	0	0.224341389033555	0	0	0	0	0	0	0	0	0	0	0	0	0.224341389033555	0	0	0	0	0	0	0	0	0	0	0	0	0	0	0.224341389033555	0	0	0	0	0	0	0	0	0	0	0	0	0	0	0	10	2	0	0	2	5	3	6	4	2	0	0	5	2	0	16	1	3	2	1	4	6	0	0	1	5	1	4	2	5	5	6	1	0	1	1	9	8	0	1	2	4	0	7	1	3	2	2	0	11	0	1	10	3	3	11	1	1	1	0	1	0	0	3	12	10	4	5	13	5	1	8	6	6	12	2	1	10	5	3	3	1	2	1	0	1	0	1	2	4	3	3	1	3	4	3	10	0	9	13	9	23	20	24	14	18	7	23	3	1	5	11	0	0	0	34	56	7	5	4	4	4	18	4	3	5	6	9	5	16	4	22	10	12	13	3	1	4	6	1	5	0
k__Bacteria;p__Bacillota;c__Tissierellia;o__Tissierellales;f__Peptoniphilaceae;g__Anaerococcus;s__Anaerococcus_sp._Marseille-Q7828	0	0	0	1	0	0	0	0	1	0	0	0	3	0	0	0	0	0	0	0	0	0	0	0	0	0	0	0	0	0	0	0	0	0	0	0	0	0	0	0	0	0	0	0	0	0	0	0	0	0	0	0	0	0	0	0	0	0	0	0	0	0	0	0	0	0	0	0	0	0	0	0	0	0	0	0	0	0	0	0	0	0	0	0	0	0	0	0	1	0	0	0	0	0	0	0	0	0	0	0	1	0	0	0	1	9	0	0	0	0	0	0	0	0	0	0	0	0	1	0	1	0	0	0	0	0	0	0	0	0	0	0	0	0	0	0	0	0	0	0	0	0	0	0	0	0	0	0.25	0	0	0	0	0.25	0	0	0	0.75	0	0	0	0	0	0	0	0	0	0	0	0	0	0	0	0	0	0	0	0	0	0	0	0	0	0	0	0	0	0	0	0	0	0	0	0	0	0	0	0	0	0	0	0	0	0	0	0	0	0	0	0	0	0	0	0	0	0	0	0	0	0	0	0	0	0	0	0	0	0	0	0	0	0	0	0.25	0	0	0	0	0	0	0	0	0	0	0	0.25	0	0	0	0.25	2.25	0	0	0	0	0	0	0	0	0	0	0	0	0.25	0	0.25	0	0	0	0	0	0	0	0	0	0	0	0	0	0	0	0	0	0	0	0	0	0	0	3	0	0	1	0	3	4	1	0	1	1	2	3	1	0	12	3	2	2	0	1	1	1	2	1	1	0	9	4	5	4	3	0	0	3	1	10	5	0	1	1	2	0	9	1	4	2	3	0	1	3	0	1	1	1	8	0	1	0	1	0	2	2	6	0	2	2	3	2	4	0	4	9	1	7	0	1	0	4	0	0	0	0	2	0	4	0	0	4	1	3	2	1	0	2	2	2	0	6	10	4	23	10	6	9	39	3	19	1	2	1	11	4	2	0	39	40	20	8	4	12	3	12	16	5	0	2	3	5	11	10	8	7	3	9	2	5	2	0	5	1	0
k__Bacteria;p__Bacillota;c__Tissierellia;o__Tissierellales;f__Tepidimicrobiaceae;g__Keratinibaculum;s__Keratinibaculum_paraultunense	0	0	0	1	0	0	0	1	1	0	0	0	0	0	0	0	0	0	0	0	0	0	0	0	0	0	0	0	0	0	2	0	0	0	0	0	0	1	0	0	0	0	0	0	0	0	0	0	0	0	0	0	0	0	0	0	0	0	0	0	0	0	0	2	0	0	0	0	0	0	0	0	0	0	0	0	0	0	0	0	0	0	0	0	0	0	0	0	0	0	0	0	0	0	0	0	0	0	0	0	0	0	0	0	0	0	1	2	0	0	0	0	0	0	0	0	0	3	1	2	0	0	0	0	1	0	0	0	0	0	0	0	1	0	0	0	0	9	0	1	0	0	0	0	0	0	0	0.333333333333333	0	0	0	0.333333333333333	0.333333333333333	0	0	0	0	0	0	0	0	0	0	0	0	0	0	0	0	0	0	0	0	0	0.666666666666667	0	0	0	0	0	0	0.333333333333333	0	0	0	0	0	0	0	0	0	0	0	0	0	0	0	0	0	0	0	0	0	0	0	0	0	0.666666666666667	0	0	0	0	0	0	0	0	0	0	0	0	0	0	0	0	0	0	0	0	0	0	0	0	0	0	0	0	0	0	0	0	0	0	0	0	0	0	0	0	0	0	0.333333333333333	0.666666666666667	0	0	0	0	0	0	0	0	0	1	0.333333333333333	0.666666666666667	0	0	0	0	0.333333333333333	0	0	0	0	0	0	0	0.333333333333333	0	0	0	0	3	0	0.333333333333333	0	0	0	0	12	5	1	2	0	2	4	5	0	1	0	1	8	0	7	6	4	3	3	7	2	5	8	0	1	4	0	4	9	2	3	7	0	0	8	0	21	6	3	0	2	6	1	8	3	1	5	6	2	2	0	3	1	4	2	8	0	2	4	0	1	2	0	5	0	2	1	6	2	3	0	2	10	4	3	2	7	2	8	6	1	1	4	0	2	0	0	1	0	3	1	6	3	0	2	4	4	0	8	9	9	15	21	13	16	21	13	21	0	1	3	12	1	0	2	23	58	7	5	6	5	3	7	9	9	5	3	6	7	11	5	13	8	12	11	2	5	2	5	8	5	1
k__Bacteria;p__Bacteroidota;c__Bacteroidia;o__Bacteroidales;f__Bacteroidaceae;g__Bacteroides;s__Bacteroides_luhongzhouii	0	0	0	1	1	0	0	0	0	1	0	0	0	0	0	0	0	0	0	1	0	0	1	0	0	0	0	3	0	0	2	0	0	0	3	0	0	0	0	0	0	0	0	0	0	0	0	0	0	0	0	1	0	0	0	0	0	2	0	0	0	0	0	0	0	0	0	0	0	0	0	0	0	0	1	0	0	0	0	0	0	0	2	0	0	0	0	3	0	0	1	0	1	0	0	1	6	0	0	0	0	0	0	0	2	0	0	1	0	1	0	0	0	0	1	0	0	4	0	0	0	0	2	0	0	0	0	0	0	0	0	0	0	0	0	0	2	4	1	0	0	0	0	0	0	0	0	0.2	0.2	0	0	0	0	0.2	0	0	0	0	0	0	0	0	0	0.2	0	0	0.2	0	0	0	0	0.6	0	0	0.4	0	0	0	0.6	0	0	0	0	0	0	0	0	0	0	0	0	0	0	0	0	0.2	0	0	0	0	0	0.4	0	0	0	0	0	0	0	0	0	0	0	0	0	0	0	0	0.2	0	0	0	0	0	0	0	0.4	0	0	0	0	0.6	0	0	0.2	0	0.2	0	0	0.2	1.2	0	0	0	0	0	0	0	0.4	0	0	0.2	0	0.2	0	0	0	0	0.2	0	0	0.8	0	0	0	0	0.4	0	0	0	0	0	0	0	0	0	0	0	0	0	0.4	0.8	0.2	0	0	0	0	0	18	0	19	40	0	2	10	8	9	11	2	0	0	1	6	31	0	0	0	4	11	0	0	1	1	1	12	76	0	0	48	4	5	4	291	0	1	6	1	0	0	0	4	8	0	0	0	25	14	0	1	4	0	2	0	19	13	12	7	0	3	0	0	71	9	0	1	10	16	1	2	11	16	11	136	0	0	0	63	33	22	10	66	0	0	0	0	7	66	21	24	32	0	5	38	33	1	0	86	19	30	45	185	6	17	215	2	11	2	4	14	18	84	37	1	704	148	115	16	18	142	28	86	12	7	1	25	54	8	1	62	9	9	0	89	38	42	25	1	19	9	7
k__Bacteria;p__Bacteroidota;c__Bacteroidia;o__Bacteroidales;f__Prevotellaceae;g__Prevotella;s__Prevotella_sp._Rep29	0	0	0	1	0	9	1	0	0	4	0	0	0	0	0	0	0	0	1	2	0	0	0	0	0	0	0	0	0	0	53	0	0	1	0	0	0	0	0	0	0	0	0	0	0	0	0	11	0	0	0	0	0	0	0	4	0	0	0	0	0	0	0	0	0	0	0	5	1	0	0	1	0	0	13	0	0	0	1	50	93	95	1	1	0	0	0	115	31	132	407	230	219	0	29	134	0	0	0	0	21	1	4	8	38	0	0	84	0	7	31	38	89	2	25	0	0	295	5	84	8	3	61	11	106	8	10	2	10	35	1	0	27	11	0	0	98	93	43	58	0	4	4	8	0	0	0	0.333333333333333	0	3	0.333333333333333	0	0	1.33333333333333	0	0	0	0	0	0	0	0	0.333333333333333	0.666666666666667	0	0	0	0	0	0	0	0	0	0	17.6666666666667	0	0	0.333333333333333	0	0	0	0	0	0	0	0	0	0	0	0	0	3.66666666666667	0	0	0	0	0	0	0	1.33333333333333	0	0	0	0	0	0	0	0	0	0	0	1.66666666666667	0.333333333333333	0	0	0.333333333333333	0	0	4.33333333333333	0	0	0	0.333333333333333	16.6666666666667	31	31.6666666666667	0.333333333333333	0.333333333333333	0	0	0	38.3333333333333	10.3333333333333	44	135.666666666667	76.6666666666667	73	0	9.66666666666667	44.6666666666667	0	0	0	0	7	0.333333333333333	1.33333333333333	2.66666666666667	12.6666666666667	0	0	28	0	2.33333333333333	10.3333333333333	12.6666666666667	29.6666666666667	0.666666666666667	8.33333333333333	0	0	98.3333333333333	1.66666666666667	28	2.66666666666667	1	20.3333333333333	3.66666666666667	35.3333333333333	2.66666666666667	3.33333333333333	0.666666666666667	3.33333333333333	11.6666666666667	0.333333333333333	0	9	3.66666666666667	0	0	32.6666666666667	31	14.3333333333333	19.3333333333333	0	1.33333333333333	1.33333333333333	2.66666666666667	7	4	9	7	0	6	6	5	5	1	0	0	0	1	1	6	0	0	2	4	9	27	1	0	1	0	1	6	0	0	30	3	0	3	20	0	2	7	1	1	0	4	4	0	0	0	0	8	0	0	1	0	1	0	0	9	0	0	1	0	1	0	2	4	5	8	0	5	0	0	0	2	1	0	23	1	0	1	23	34	36	22	20	0	0	0	0	4	47	22	27	23	0	12	33	5	0	0	55	17	18	35	64	4	10	101	2	2	1	4	16	16	17	4	0	366	158	39	9	4	60	19	55	17	15	0	17	21	6	4	42	14	12	2	18	24	22	10	2	10	6	2
k__Bacteria;p__Bacteroidota;c__Flavobacteriia;o__Flavobacteriales;f__Flavobacteriaceae;g__Flavobacterium	0	0	0	0	0	0	0	0	0	0	0	0	0	0	0	0	0	0	0	0	0	0	0	0	0	0	0	0	0	0	0	0	0	1	1	0	0	0	0	0	0	0	0	0	0	0	0	0	0	0	0	0	0	0	0	0	0	0	0	0	0	0	0	0	0	0	0	0	0	0	0	0	0	0	0	0	0	0	0	0	0	0	0	0	0	0	0	0	0	0	1	2	0	0	0	0	0	0	0	0	0	0	0	0	0	0	0	0	0	0	0	0	0	0	0	0	0	1	0	0	0	0	0	0	0	0	0	0	0	0	0	0	0	0	0	0	0	0	0	0	0	0	0	0	0	0	0	0	0	0	0	0	0	0	0	0	0	0	0	0	0	0	0	0	0	0	0	0	0	0	0	0	0	0	0	0	0	0.224341389033555	0.224341389033555	0	0	0	0	0	0	0	0	0	0	0	0	0	0	0	0	0	0	0	0	0	0	0	0	0	0	0	0	0	0	0	0	0	0	0	0	0	0	0	0	0	0	0	0	0	0	0	0	0	0	0	0	0	0	0	0.224341389033555	0.448682778067109	0	0	0	0	0	0	0	0	0	0	0	0	0	0	0	0	0	0	0	0	0	0	0	0	0	0.224341389033555	0	0	0	0	0	0	0	0	0	0	0	0	0	0	0	0	0	0	0	0	0	0	0	0	0	0	35	38	20	16	17	10	15	28	19	18	18	9	12	2	48	102	32	29	8	9	22	38	11	2	3	28	9	79	26	58	44	19	11	11	63	7	48	26	11	6	8	21	18	50	15	8	26	20	7	4	3	12	1	6	13	25	2	6	8	4	3	8	4	32	9	9	5	17	23	3	1	12	15	3	90	10	28	9	82	36	23	24	27	8	3	22	1	3	70	22	37	32	3	16	39	11	20	5	97	35	29	71	183	45	56	208	36	68	16	11	15	53	39	24	0	673	275	94	24	16	147	32	106	48	27	8	35	44	16	34	85	40	38	15	54	39	67	41	18	30	16	5
k__Bacteria;p__Cyanobacteriota;c__Cyanophyceae;o__Nostocales;f__Rivulariaceae;g__Rivularia;s__Rivularia_sp._PCC_7116	0	0	0	2	0	0	3	3	9	5	0	0	0	0	0	0	0	0	0	2	0	0	0	0	0	1	4	0	0	0	0	0	9	5	0	0	0	0	1	4	0	0	9	0	0	0	0	0	0	0	0	0	0	0	0	0	0	0	0	0	0	0	0	0	0	0	0	0	0	0	0	2	0	0	1	0	0	0	0	0	0	0	0	0	0	0	0	38	19	0	0	0	0	0	2	0	0	0	0	0	5	0	0	0	4	0	0	3	0	0	0	0	0	0	0	0	0	0	0	0	0	0	0	0	2	0	0	0	0	1	3	0	0	0	0	0	0	1	0	0	0	0	0	0	0	0	0	0.666666666666667	0	0	1	1	3	1.66666666666667	0	0	0	0	0	0	0	0	0	0.666666666666667	0	0	0	0	0	0.333333333333333	1.33333333333333	0	0	0	0	0	3	1.66666666666667	0	0	0	0	0.333333333333333	1.33333333333333	0	0	3	0	0	0	0	0	0	0	0	0	0	0	0	0	0	0	0	0	0	0	0	0	0	0	0	0	0	0	0	0.666666666666667	0	0	0.333333333333333	0	0	0	0	0	0	0	0	0	0	0	0	12.6666666666667	6.33333333333333	0	0	0	0	0	0.666666666666667	0	0	0	0	0	1.66666666666667	0	0	0	1.33333333333333	0	0	1	0	0	0	0	0	0	0	0	0	0	0	0	0	0	0	0	0.666666666666667	0	0	0	0	0.333333333333333	1	0	0	0	0	0	0	0.333333333333333	0	0	0	0	0	0	4	4	1	0	0	1	0	2	0	0	2	0	0	1	0	4	0	1	0	2	1	1	0	0	0	0	0	2	1	6	3	2	1	0	1	1	5	3	0	0	0	1	4	4	1	0	1	0	2	0	0	1	0	0	0	3	0	1	0	0	0	0	0	1	0	1	0	2	2	0	0	0	0	0	4	0	0	0	7	0	0	1	0	0	0	0	0	1	2	1	1	0	0	0	1	0	0	0	5	6	2	6	6	2	1	6	2	3	2	1	2	5	0	0	0	10	41	2	0	4	2	1	1	1	2	0	2	0	3	2	5	0	0	1	1	0	2	3	3	0	1	0
k__Bacteria;p__Mycoplasmatota;o__Mycoplasmoidales;f__Metamycoplasmataceae;g__Mycoplasmopsis;s__Mycoplasmopsis_bovis	0	0	0	1	0	0	0	0	1	1	0	0	0	0	4	1	0	0	0	0	0	0	0	0	0	0	0	1	0	1	0	1	0	0	0	0	0	0	0	0	0	0	1	0	0	0	0	0	0	0	0	0	0	0	1	0	0	1	0	0	0	0	7	0	0	0	0	0	0	0	0	0	0	0	0	0	0	1	2	0	0	0	0	0	0	0	0	0	0	0	0	0	0	0	1	0	0	0	0	0	0	0	0	0	0	0	0	0	2	0	1	0	0	1	0	1	0	0	0	2	2	0	0	1	1	0	2	1	2	1	0	0	0	0	3	0	0	0	0	1	0	0	3	0	0	0	0	0.512820512820513	0	0	0	0	0.512820512820513	0.512820512820513	0	0	0	0	2.05128205128205	0.512820512820513	0	0	0	0	0	0	0	0	0	0	0	0.512820512820513	0	0.512820512820513	0	0.512820512820513	0	0	0	0	0	0	0	0	0	0	0.512820512820513	0	0	0	0	0	0	0	0	0	0	0	0.512820512820513	0	0	0.512820512820513	0	0	0	0	3.58974358974359	0	0	0	0	0	0	0	0	0	0	0	0	0	0	0.512820512820513	1.02564102564103	0	0	0	0	0	0	0	0	0	0	0	0	0	0	0	0.512820512820513	0	0	0	0	0	0	0	0	0	0	0	0	0	1.02564102564103	0	0.512820512820513	0	0	0.512820512820513	0	0.512820512820513	0	0	0	1.02564102564103	1.02564102564103	0	0	0.512820512820513	0.512820512820513	0	1.02564102564103	0.512820512820513	1.02564102564103	0.512820512820513	0	0	0	0	1.53846153846154	0	0	0	0	0.512820512820513	0	0	1.53846153846154	0	1	1	2	0	0	2	0	3	0	0	0	0	4	1	1	1	0	0	2	0	0	0	0	0	0	2	1	0	0	2	0	0	0	0	0	0	3	4	0	0	0	1	0	0	0	0	2	2	0	0	0	2	1	0	1	2	0	0	0	0	0	0	0	2	0	0	0	0	0	0	0	4	1	0	3	1	1	0	3	13	2	1	9	0	0	0	0	2	2	1	1	2	1	2	0	6	1	0	6	2	5	7	3	1	1	13	2	0	0	0	2	2	2	0	0	16	8	7	1	2	2	1	8	3	3	3	1	0	0	0	4	1	2	0	5	0	4	4	6	2	3	0
k__Bacteria;p__Pseudomonadota;c__Alphaproteobacteria;o__Sphingomonadales	0	0	0	1	0	0	0	0	1	2	0	0	0	0	0	0	0	0	0	0	0	0	0	0	0	0	0	0	0	0	1	0	0	2	0	0	0	0	0	0	0	0	0	0	0	0	0	0	0	0	0	0	0	0	0	0	0	0	0	0	0	0	0	0	0	0	0	0	0	0	0	0	0	0	0	0	0	0	0	0	0	0	0	0	0	0	0	0	0	0	0	0	0	0	0	0	0	0	0	0	1	0	0	0	0	0	1	0	0	0	0	0	0	0	0	0	0	0	0	0	0	0	0	0	0	0	0	0	0	0	0	0	0	1	0	0	1	0	0	0	0	0	0	0	0	0	0	0.224341389033555	0	0	0	0	0.224341389033555	0.448682778067109	0	0	0	0	0	0	0	0	0	0	0	0	0	0	0	0	0	0	0	0	0.224341389033555	0	0	0.448682778067109	0	0	0	0	0	0	0	0	0	0	0	0	0	0	0	0	0	0	0	0	0	0	0	0	0	0	0	0	0	0	0	0	0	0	0	0	0	0	0	0	0	0	0	0	0	0	0	0	0	0	0	0	0	0	0	0	0	0	0	0	0	0	0	0	0	0	0.224341389033555	0	0	0	0	0	0.224341389033555	0	0	0	0	0	0	0	0	0	0	0	0	0	0	0	0	0	0	0	0	0	0	0	0	0	0	0.224341389033555	0	0	0.224341389033555	0	0	0	0	0	0	0	6	18	9	2	11	1	0	13	7	3	1	2	0	0	9	8	5	1	7	2	8	7	4	3	0	2	6	7	9	2	1	3	5	2	3	3	5	5	2	0	1	9	8	5	5	1	0	4	1	1	1	0	0	0	3	6	1	0	0	0	0	2	0	5	4	1	1	5	1	1	1	4	4	1	14	0	1	1	2	10	10	2	1	0	1	1	0	1	3	3	8	3	2	1	3	2	1	0	4	15	10	12	7	3	15	8	15	45	1	1	3	13	2	3	1	32	72	15	12	8	5	2	16	2	4	3	5	9	2	6	1	16	12	19	5	1	3	5	5	2	4	0
k__Bacteria;p__Pseudomonadota;c__Alphaproteobacteria;o__Sphingomonadales;f__Erythrobacteraceae	0	0	0	0	0	0	0	0	0	0	0	0	0	0	0	0	0	0	0	0	0	0	0	0	0	0	0	0	0	0	0	0	1	0	0	0	0	0	0	0	0	0	0	0	0	0	0	0	0	0	0	0	0	0	0	0	0	0	0	0	0	0	0	0	0	0	0	0	0	0	0	0	0	0	0	0	0	0	0	0	0	0	0	0	0	0	0	1	0	0	0	0	0	0	0	0	0	0	0	0	0	0	0	0	0	0	0	0	0	0	0	0	0	0	0	0	0	0	0	0	0	0	0	0	0	0	0	0	0	0	0	0	0	0	0	0	0	0	0	0	0	0	0	0	0	0	0	0	0	0	0	0	0	0	0	0	0	0	0	0	0	0	0	0	0	0	0	0	0	0	0	0	0	0	0	0	0.224341389033555	0	0	0	0	0	0	0	0	0	0	0	0	0	0	0	0	0	0	0	0	0	0	0	0	0	0	0	0	0	0	0	0	0	0	0	0	0	0	0	0	0	0	0	0	0	0	0	0	0	0	0	0	0	0	0.224341389033555	0	0	0	0	0	0	0	0	0	0	0	0	0	0	0	0	0	0	0	0	0	0	0	0	0	0	0	0	0	0	0	0	0	0	0	0	0	0	0	0	0	0	0	0	0	0	0	0	0	0	0	0	0	0	0	0	1	0	2	0	0	0	0	1	2	1	0	0	0	0	1	1	0	0	1	1	0	1	0	0	0	0	0	0	0	0	0	0	0	1	0	0	0	1	0	0	0	2	1	1	0	0	0	0	0	0	1	0	0	0	0	0	0	0	1	0	0	0	0	0	0	0	0	0	0	0	1	0	1	0	6	0	0	0	0	0	1	0	0	0	0	0	0	0	0	0	0	0	0	0	0	0	0	0	0	1	0	0	0	1	1	2	1	4	0	0	0	1	0	0	0	7	15	3	0	1	1	0	3	1	2	0	0	0	0	0	1	1	2	5	0	0	0	1	0	0	0	0
k__Bacteria;p__Pseudomonadota;c__Alphaproteobacteria;o__Sphingomonadales;f__Erythrobacteraceae;g__Aurantiacibacter;s__Aurantiacibacter_sp._MUD61	0	0	0	1	0	0	0	0	0	0	0	0	0	0	0	0	0	0	0	0	0	0	0	0	0	0	0	0	0	0	0	0	0	0	0	0	0	0	0	0	0	0	0	0	0	0	0	0	0	0	0	0	0	0	0	0	0	0	0	0	0	0	0	0	0	0	0	0	0	0	0	0	0	0	0	0	0	0	0	0	0	0	0	0	0	0	0	0	0	0	0	0	0	0	0	0	0	0	0	0	0	0	0	0	0	0	0	0	0	0	0	0	0	0	0	0	0	0	0	0	0	0	0	0	0	0	0	0	0	0	0	0	0	0	0	0	0	0	0	0	0	0	0	0	0	0	0	1	0	0	0	0	0	0	0	0	0	0	0	0	0	0	0	0	0	0	0	0	0	0	0	0	0	0	0	0	0	0	0	0	0	0	0	0	0	0	0	0	0	0	0	0	0	0	0	0	0	0	0	0	0	0	0	0	0	0	0	0	0	0	0	0	0	0	0	0	0	0	0	0	0	0	0	0	0	0	0	0	0	0	0	0	0	0	0	0	0	0	0	0	0	0	0	0	0	0	0	0	0	0	0	0	0	0	0	0	0	0	0	0	0	0	0	0	0	0	0	0	0	0	0	0	0	0	0	0	0	0	0	0	0	0	0	0	0	0	0	0	0	0	0	0	0	0	0	0	0	0	0	0	0	0	0	0	0	0	1	0	0	0	0	0	0	0	0	0	0	0	0	0	0	0	0	0	0	0	0	0	0	0	0	0	0	0	0	2	0	0	0	0	0	0	0	1	4	0	0	0	0	0	0	2	10	3	0	3	0	1	0	0	6	0	6	0	0	0	1	0	0	0	0	0	0	0	0	0	0	0	0	1	0	0	1	0	0	0	0	0	0	0	0	8	0	3	2	3	1	0	0	1	0	0	0	2	10	1	1	2	0	0	0	1	0	1	0	0	0	2	1	5	1	7	1	0	0	0	1	0	0	0
k__Bacteria;p__Pseudomonadota;c__Betaproteobacteria;o__Burkholderiales;f__Burkholderiaceae;g__Polynucleobacter	0	0	0	0	0	0	0	0	0	0	0	0	0	0	0	0	0	0	0	0	0	0	0	0	0	0	0	0	0	0	0	0	0	0	0	0	0	0	0	0	0	0	0	0	0	0	0	0	0	0	0	0	0	0	0	0	0	0	0	0	0	0	0	0	0	0	0	0	0	0	0	0	0	0	0	0	0	0	0	0	0	0	0	0	0	0	0	0	0	2	0	0	0	0	0	0	0	0	0	0	0	0	0	0	0	0	0	0	0	0	0	0	0	0	0	0	0	1	0	0	0	0	0	0	0	0	0	0	0	0	0	0	0	0	0	0	0	0	0	0	0	0	0	0	0	0	0	0	0	0	0	0	0	0	0	0	0	0	0	0	0	0	0	0	0	0	0	0	0	0	0	0	0	0	0	0	0	0	0	0	0	0	0	0	0	0	0	0	0	0	0	0	0	0	0	0	0	0	0	0	0	0	0	0	0	0	0	0	0	0	0	0	0	0	0	0	0	0	0	0	0	0	0	0	0	0	0	0	0	0	0	0	0	0.448682778067109	0	0	0	0	0	0	0	0	0	0	0	0	0	0	0	0	0	0	0	0	0	0	0	0	0	0	0	0.224341389033555	0	0	0	0	0	0	0	0	0	0	0	0	0	0	0	0	0	0	0	0	0	0	0	0	0	0	12	10	7	2	0	2	6	4	3	5	0	0	0	0	1	3	1	0	1	1	0	0	0	0	0	2	0	2	0	0	7	6	0	1	0	0	7	7	1	0	7	11	1	5	0	3	1	5	0	0	0	1	0	0	2	6	1	1	0	0	0	0	2	16	2	1	0	3	5	1	0	4	2	0	14	0	0	1	8	6	5	3	2	0	0	2	0	0	11	1	1	3	0	2	6	2	1	1	12	7	10	12	17	4	26	21	16	32	1	1	1	12	7	5	0	59	67	33	17	16	21	2	22	7	6	6	4	9	7	23	24	21	24	16	5	6	4	7	8	3	7	3
k__Bacteria;p__Pseudomonadota;c__Betaproteobacteria;o__Burkholderiales;f__Sutterellaceae;g__Duodenibacillus;s__Duodenibacillus_massiliensis	0	0	0	1	0	0	2	0	0	1	0	0	0	0	0	0	0	0	0	0	0	0	0	0	0	0	0	0	0	0	128	0	0	0	0	0	0	1	0	0	0	0	0	0	0	0	0	0	0	0	0	0	0	0	0	1	0	0	0	0	0	0	0	3	0	0	0	3	0	0	0	0	0	0	2	0	0	0	1	0	1	0	0	0	0	0	0	3	6	2	0	0	4	0	0	7	0	0	0	0	3	0	0	0	8	0	0	3	0	0	0	1	1	0	88	0	0	14	1	3	0	0	189	3	15	3	0	0	1	5	0	3	1	2	0	0	5	192	6	9	1	0	1	0	0	0	0	0.224341389033555	0	0	0.448682778067109	0	0	0.224341389033555	0	0	0	0	0	0	0	0	0	0	0	0	0	0	0	0	0	0	0	0	28.715697796295	0	0	0	0	0	0	0.224341389033555	0	0	0	0	0	0	0	0	0	0	0	0	0	0	0	0	0	0.224341389033555	0	0	0	0	0	0	0	0.673024167100664	0	0	0	0.673024167100664	0	0	0	0	0	0	0.448682778067109	0	0	0	0.224341389033555	0	0.224341389033555	0	0	0	0	0	0	0.673024167100664	1.34604833420133	0.448682778067109	0	0	0.897365556134218	0	0	1.57038972323488	0	0	0	0	0.673024167100664	0	0	0	1.79473111226844	0	0	0.673024167100664	0	0	0	0.224341389033555	0.224341389033555	0	19.7420422349528	0	0	3.14077944646976	0.224341389033555	0.673024167100664	0	0	42.4005225273418	0.673024167100664	3.36512083550332	0.673024167100664	0	0	0.224341389033555	1.12170694516777	0	0.673024167100664	0.224341389033555	0.448682778067109	0	0	1.12170694516777	43.0735466944425	1.34604833420133	2.01907250130199	0.224341389033555	0	0.224341389033555	0	15	3	5	3	1	2	4	7	9	27	1	1	0	0	12	68	0	1	1	6	1	2	0	0	0	1	3	5	3	0	38	10	2	1	2	0	6	5	12	0	0	3	6	30	0	0	0	2	0	0	0	2	0	0	0	14	0	0	1	0	0	0	0	18	0	0	0	10	0	0	0	1	0	0	49	0	0	0	37	5	17	10	56	0	0	0	0	5	52	2	6	5	0	2	14	3	0	0	58	19	6	9	81	1	12	38	0	7	1	0	3	16	28	6	0	260	84	49	14	10	85	1	88	12	4	2	23	43	1	1	24	3	7	1	18	11	11	17	1	0	2	4
k__Bacteria;p__Pseudomonadota;c__Betaproteobacteria;o__Neisseriales;f__Neisseriaceae;g__Neisseria	0	0	0	1	0	0	0	0	0	0	0	0	0	0	0	0	0	0	0	0	0	0	0	0	0	0	0	0	0	0	0	0	0	0	0	0	0	0	0	0	0	0	0	0	0	0	0	0	0	0	0	0	0	0	0	0	0	0	0	0	0	0	0	0	0	0	0	0	0	0	0	0	0	0	0	0	0	0	0	0	0	0	0	0	0	0	0	0	0	0	0	0	0	0	0	0	0	0	0	0	0	0	0	0	0	0	0	0	0	0	0	0	0	0	0	0	0	0	0	0	0	0	0	0	0	0	0	0	0	0	0	0	0	0	0	0	0	0	0	0	0	0	0	0	0	0	0	0.224341389033555	0	0	0	0	0	0	0	0	0	0	0	0	0	0	0	0	0	0	0	0	0	0	0	0	0	0	0	0	0	0	0	0	0	0	0	0	0	0	0	0	0	0	0	0	0	0	0	0	0	0	0	0	0	0	0	0	0	0	0	0	0	0	0	0	0	0	0	0	0	0	0	0	0	0	0	0	0	0	0	0	0	0	0	0	0	0	0	0	0	0	0	0	0	0	0	0	0	0	0	0	0	0	0	0	0	0	0	0	0	0	0	0	0	0	0	0	0	0	0	0	0	0	0	0	0	0	0	0	0	0	0	0	0	0	0	0	0	0	0	0	0	13	6	1	0	1	2	1	6	10	1	1	1	0	4	3	0	2	3	4	1	3	2	0	0	2	2	1	4	0	1	1	2	1	4	0	2	2	2	0	0	2	3	3	2	1	0	1	0	2	0	3	2	0	0	2	5	0	1	0	0	3	1	1	8	3	1	1	2	0	2	1	9	0	5	1	0	0	3	4	2	1	0	0	0	1	0	0	1	2	1	2	0	1	6	0	0	0	2	4	1	7	8	3	7	6	6	8	5	1	1	10	1	0	0	38	38	15	15	3	3	1	10	5	1	1	4	5	0	4	4	3	4	10	6	1	1	4	1	0	4	1
k__Bacteria;p__Pseudomonadota;c__Gammaproteobacteria;o__Pseudomonadales;f__Pseudomonadaceae;g__Pseudomonas;s__Pseudomonas_cucumis	0	0	0	1	0	0	2	1	0	0	0	0	0	0	0	0	0	0	0	0	0	0	0	0	0	1	0	0	0	0	0	0	4	0	0	0	0	0	0	0	0	0	0	0	0	0	0	0	1	0	0	0	0	0	0	0	0	4	0	0	0	0	0	0	0	0	0	0	0	0	0	0	0	0	0	0	0	2	0	0	0	0	0	0	0	0	0	0	2	0	0	0	0	0	0	0	0	0	0	0	0	0	0	0	0	0	0	0	0	0	0	0	0	1	0	0	0	4	1	6	2	0	7	0	2	0	11	0	2	0	0	0	0	0	0	0	1	0	0	0	0	0	0	0	0	0	0	0.166666666666667	0	0	0.333333333333333	0.166666666666667	0	0	0	0	0	0	0	0	0	0	0	0	0	0	0	0	0	0.166666666666667	0	0	0	0	0	0	0.666666666666667	0	0	0	0	0	0	0	0	0	0	0	0	0	0	0	0.166666666666667	0	0	0	0	0	0	0	0	0.666666666666667	0	0	0	0	0	0	0	0	0	0	0	0	0	0	0	0	0	0	0	0.333333333333333	0	0	0	0	0	0	0	0	0	0	0.333333333333333	0	0	0	0	0	0	0	0	0	0	0	0	0	0	0	0	0	0	0	0	0	0	0	0	0.166666666666667	0	0	0	0.666666666666667	0.166666666666667	1	0.333333333333333	0	1.16666666666667	0	0.333333333333333	0	1.83333333333333	0	0.333333333333333	0	0	0	0	0	0	0	0.166666666666667	0	0	0	0	0	0	0	0	0	0	0	0	0	0	0	0	0	0	0	0	0	0	0	0	0	0	0	0	0	0	0	0	0	0	0	0	0	0	0	0	0	0	0	0	0	0	0	0	0	0	0	0	0	0	0	0	0	0	0	0	0	0	0	0	0	0	0	0	0	0	0	0	0	0	0	0	0	0	0	0	0	0	0	0	0	0	0	0	0	0	0	0	0	0	0	0	0	0	0	0	0	0	0	0	0	0	0	0	0	0	0	0	0	0	0	0	0	0	0	0	0	0	0	0	0	0	0	0	0	0	0	1	0	0	0	0	0	0	0	0	0	0	0	0	0	0	0	0	0
k__Bacteria;p__Actinomycetota;c__Actinomycetes;o__Bifidobacteriales;f__Bifidobacteriaceae;g__Bifidobacterium;s__Bifidobacterium_pullorum	0	0	0	0	2	0	0	0	0	0	0	0	0	0	0	0	0	0	0	0	0	0	0	0	0	0	1	0	0	0	0	0	0	0	0	0	0	0	0	0	0	0	0	0	0	0	0	1	0	0	0	0	0	0	0	0	0	0	0	0	0	0	0	0	0	0	0	0	0	0	0	0	0	0	0	0	0	0	0	0	0	0	0	0	0	0	0	0	0	0	0	0	0	0	0	0	0	0	0	0	0	0	0	0	0	0	0	0	0	0	0	0	0	0	0	0	0	0	0	0	0	0	0	0	0	0	0	0	0	0	0	0	0	0	1	0	0	0	0	1	0	0	0	0	0	0	0	0	0.666666666666667	0	0	0	0	0	0	0	0	0	0	0	0	0	0	0	0	0	0	0	0	0	0.333333333333333	0	0	0	0	0	0	0	0	0	0	0	0	0	0	0	0	0	0	0	0	0.333333333333333	0	0	0	0	0	0	0	0	0	0	0	0	0	0	0	0	0	0	0	0	0	0	0	0	0	0	0	0	0	0	0	0	0	0	0	0	0	0	0	0	0	0	0	0	0	0	0	0	0	0	0	0	0	0	0	0	0	0	0	0	0	0	0	0	0	0	0	0	0	0	0	0	0	0	0	0	0	0	0	0	0	0	0	0	0	0	0.333333333333333	0	0	0	0	0.333333333333333	0	0	0	0	2127	4014	414	1223	29	68	716	1262	1024	2367	16	17	0	470	29782	36	8	3	826	780	33	45	8	8	1	772	18448	45	86	2	10	2261	335	917	7	3	204	509	4612	7	14	1032	2013	13	9	4	2	398	3	1	2	5	0	1	3	1766	8	1	1	0	1	1	0	193	10	5	3	2394	2	0	0	237	24	12	1084	1	0	0	112	2714	2302	3	1	0	0	0	0	0	1	118	590	598	2	1	227	0	1	0	359	65	14	77	14	16	27	8	19	74	2	2	544	433	0	2	1	306	128	11	41	18	0	31	1374	6	4	6	159	12	1527	52	12	19	19	44	15	2	14	3	8	3	5	0
k__Bacteria;p__Actinomycetota;c__Actinomycetes;o__Micrococcales;f__Micrococcaceae;g__Arthrobacter;s__Arthrobacter_sp._ATA002	0	0	0	0	2	0	0	0	2	1	0	0	0	0	15	0	0	0	0	0	0	0	0	0	0	1	1	0	0	0	0	1	0	0	0	0	0	0	0	0	0	0	6	0	0	0	0	0	0	0	0	0	0	0	0	0	0	0	0	0	0	0	0	0	1	0	0	0	0	0	0	0	0	0	0	0	0	0	0	0	0	0	0	0	0	0	0	0	0	1	0	0	0	0	0	0	0	0	0	0	0	1	0	0	0	0	0	0	0	0	0	0	0	0	0	0	0	0	0	0	0	0	0	0	0	0	0	0	7	0	0	0	0	0	0	0	0	0	0	0	0	0	0	0	0	0	0	0	0.333333333333333	0	0	0	0.333333333333333	0.166666666666667	0	0	0	0	2.5	0	0	0	0	0	0	0	0	0	0	0.166666666666667	0.166666666666667	0	0	0	0	0.166666666666667	0	0	0	0	0	0	0	0	0	0	1	0	0	0	0	0	0	0	0	0	0	0	0	0	0	0	0	0	0	0	0	0	0.166666666666667	0	0	0	0	0	0	0	0	0	0	0	0	0	0	0	0	0	0	0	0	0	0	0	0	0.166666666666667	0	0	0	0	0	0	0	0	0	0	0	0.166666666666667	0	0	0	0	0	0	0	0	0	0	0	0	0	0	0	0	0	0	0	0	0	0	0	0	0	0	1.16666666666667	0	0	0	0	0	0	0	0	0	0	0	0	0	0	0	0	1	2	0	0	0	0	0	1	1	0	0	0	0	1	0	0	0	2	0	0	1	0	1	0	0	1	0	0	0	0	2	0	0	0	0	1	0	0	0	0	2	0	0	0	0	0	0	0	0	0	0	0	0	0	2	0	0	0	0	0	1	0	0	2	0	0	1	1	0	0	0	0	0	1	0	0	0	0	1	1	0	1	0	0	0	0	0	0	0	1	1	0	0	0	0	0	0	0	0	0	4	0	2	1	0	2	5	0	0	1	5	0	0	0	3	7	0	1	0	1	0	3	1	1	0	0	0	0	0	2	6	3	9	3	0	0	2	1	1	0	0
k__Bacteria;p__Actinomycetota;c__Coriobacteriia;o__Coriobacteriales;f__Atopobiaceae;g__Olsenella;s__Olsenella_uli	0	0	0	0	1	0	0	0	0	0	1	0	0	0	0	0	0	0	3	1	1	0	0	1	0	0	0	2	0	0	0	0	0	0	1	0	0	0	0	0	0	0	0	0	0	0	0	0	0	0	0	0	0	0	0	0	0	0	0	0	0	0	0	0	0	0	0	0	0	0	0	0	1	0	0	0	0	0	0	0	0	0	0	0	0	0	0	0	0	0	0	0	0	0	0	0	0	0	0	0	2	0	0	0	0	0	0	0	0	0	0	0	0	0	0	0	0	0	0	0	2	0	0	0	32	0	0	0	0	0	0	0	0	0	0	0	0	0	0	0	0	1	0	0	0	0	0	0	1	0	0	0	0	0	1	0	0	0	0	0	0	0	3	1	1	0	0	1	0	0	0	2	0	0	0	0	0	0	1	0	0	0	0	0	0	0	0	0	0	0	0	0	0	0	0	0	0	0	0	0	0	0	0	0	0	0	0	0	0	0	0	0	0	0	0	0	1	0	0	0	0	0	0	0	0	0	0	0	0	0	0	0	0	0	0	0	0	0	0	0	0	0	0	0	2	0	0	0	0	0	0	0	0	0	0	0	0	0	0	0	0	0	0	0	2	0	0	0	32	0	0	0	0	0	0	0	0	0	0	0	0	0	0	0	0	1	0	0	134	622	167	62	230	12	16	118	132	105	103	147	0	21	167	362	126	96	64	107	239	416	126	85	4	62	217	422	544	10	5	41	59	102	49	22	91	98	73	31	131	176	106	106	94	48	17	45	9	0	0	22	0	0	0	152	34	0	0	0	0	0	0	289	10	2	0	105	22	7	0	95	110	40	255	1	0	0	20	75	38	29	16	0	0	1	0	2	5	17	15	45	0	11	14	9	0	0	28	251	169	88	70	124	115	40	145	691	55	4	39	183	3	0	0	143	1051	106	205	159	7	31	184	38	46	36	22	58	76	51	70	242	160	352	97	9	19	26	89	31	65	1
k__Bacteria;p__Bacillota;c__Bacilli;o__Bacillales;f__Bacillaceae;g__Bacillus;s__Bacillus_sp._FJAT-22090	0	0	0	0	1	0	0	0	0	0	0	0	0	0	0	0	0	0	0	0	0	0	0	0	0	0	0	0	0	0	0	0	0	0	0	0	0	0	0	0	0	0	0	0	0	0	0	0	0	0	0	0	0	0	0	0	0	0	0	0	0	0	0	0	0	0	0	0	0	0	0	0	0	0	0	0	0	0	0	0	0	0	0	0	0	0	0	0	0	0	0	0	0	0	0	0	0	0	0	0	0	0	0	0	0	0	0	0	0	0	0	0	0	0	0	0	0	0	0	0	0	0	0	0	0	0	0	0	0	0	0	0	0	0	1	1	0	0	0	0	0	0	0	0	0	0	0	0	0.224341389033555	0	0	0	0	0	0	0	0	0	0	0	0	0	0	0	0	0	0	0	0	0	0	0	0	0	0	0	0	0	0	0	0	0	0	0	0	0	0	0	0	0	0	0	0	0	0	0	0	0	0	0	0	0	0	0	0	0	0	0	0	0	0	0	0	0	0	0	0	0	0	0	0	0	0	0	0	0	0	0	0	0	0	0	0	0	0	0	0	0	0	0	0	0	0	0	0	0	0	0	0	0	0	0	0	0	0	0	0	0	0	0	0	0	0	0	0	0	0	0	0	0	0	0	0	0	0	0	0	0	0.224341389033555	0.224341389033555	0	0	0	0	0	0	0	0	0	7	0	1	0	1	3	2	0	0	3	0	1	1	3	1	3	1	0	0	3	1	0	0	1	3	1	0	5	1	1	1	1	0	2	0	15	1	0	1	2	1	3	3	1	0	1	1	0	0	0	3	0	1	2	5	0	1	1	0	1	0	0	4	1	1	1	0	6	0	0	0	1	0	2	0	2	2	6	1	4	2	1	0	1	1	0	0	5	0	0	0	1	0	0	1	6	0	7	3	3	9	6	8	14	12	4	15	2	0	1	3	1	0	0	22	17	9	2	4	3	0	6	2	6	3	0	1	6	8	3	6	7	7	1	3	0	0	1	6	3	2
k__Bacteria;p__Bacillota;c__Bacilli;o__Bacillales;f__Bacillaceae;g__Bacillus;s__Bacillus_sp._ZHX3	0	0	0	0	1	0	0	0	2	0	1	0	12	4	1	2	0	1	0	0	1	0	1	0	0	2	2	3	1	2	0	0	0	0	0	4	0	0	0	0	0	0	1	0	1	1	3	8	0	3	6	3	4	15	4	0	0	0	2	2	6	22	2	0	0	4	1	3	0	0	0	0	0	0	3	1	8	1	0	0	0	0	0	0	1	0	0	0	0	0	0	0	0	0	1	0	1	0	3	0	2	0	0	0	0	0	0	0	0	0	0	0	0	1	0	0	0	1	0	0	0	0	0	0	0	0	0	0	1	0	0	0	0	0	0	0	1	0	0	0	0	0	0	0	0	0	0	0	0.1	0	0	0	0.2	0	0.1	0	1.2	0.4	0.1	0.2	0	0.1	0	0	0.1	0	0.1	0	0	0.2	0.2	0.3	0.1	0.2	0	0	0	0	0	0.4	0	0	0	0	0	0	0.1	0	0.1	0.1	0.3	0.8	0	0.3	0.6	0.3	0.4	1.5	0.4	0	0	0	0.2	0.2	0.6	2.2	0.2	0	0	0.4	0.1	0.3	0	0	0	0	0	0	0.3	0.1	0.8	0.1	0	0	0	0	0	0	0.1	0	0	0	0	0	0	0	0	0	0.1	0	0.1	0	0.3	0	0.2	0	0	0	0	0	0	0	0	0	0	0	0	0.1	0	0	0	0.1	0	0	0	0	0	0	0	0	0	0	0.1	0	0	0	0	0	0	0	0.1	0	0	0	0	0	0	0	0	0	0	0	0	0	0	0	0	1	0	0	0	0	0	0	0	0	0	0	0	0	0	0	0	0	0	0	0	0	0	0	0	0	0	0	0	0	0	0	0	0	0	0	0	0	0	0	0	0	0	0	0	0	0	0	0	0	0	0	1	0	0	0	0	0	0	0	0	0	0	0	0	0	0	0	0	0	0	0	0	0	0	0	0	0	0	0	0	0	0	0	0	0	0	0	0	0	0	0	0	0	0	0	0	0	0	0	0	0	0	0	0	0	0	0	0	0	0	0	0	0	0	0	0	0	0	0	0	0	0	0	0	0	0	0	0	0	0	0	0	0
k__Bacteria;p__Bacillota;c__Bacilli;o__Bacillales;f__Bacillaceae;g__Metabacillus;s__Metabacillus_endolithicus	0	0	0	0	2	2	0	0	0	0	0	0	5	0	4	1	0	0	0	0	1	0	0	0	1	0	0	2	1	1	0	0	0	1	0	4	1	0	0	1	0	0	2	1	0	1	0	2	2	1	5	1	4	7	4	0	0	1	2	2	3	11	0	0	0	2	0	0	0	1	0	0	0	0	2	3	3	0	0	0	0	0	0	0	0	0	0	0	1	0	0	0	1	0	0	0	0	0	1	0	0	3	0	0	0	1	0	0	0	0	1	0	0	0	0	0	0	1	0	3	1	2	0	0	0	0	0	0	3	0	0	0	0	0	2	1	0	2	0	1	1	0	0	0	0	0	0	0	0.448682778067109	0.448682778067109	0	0	0	0	0	0	1.12170694516777	0	0.897365556134218	0.224341389033555	0	0	0	0	0.224341389033555	0	0	0	0.224341389033555	0	0	0.448682778067109	0.224341389033555	0.224341389033555	0	0	0	0.224341389033555	0	0.897365556134218	0.224341389033555	0	0	0.224341389033555	0	0	0.448682778067109	0.224341389033555	0	0.224341389033555	0	0.448682778067109	0.448682778067109	0.224341389033555	1.12170694516777	0.224341389033555	0.897365556134218	1.57038972323488	0.897365556134218	0	0	0.224341389033555	0.448682778067109	0.448682778067109	0.673024167100664	2.4677552793691	0	0	0	0.448682778067109	0	0	0	0.224341389033555	0	0	0	0	0.448682778067109	0.673024167100664	0.673024167100664	0	0	0	0	0	0	0	0	0	0	0	0.224341389033555	0	0	0	0.224341389033555	0	0	0	0	0	0.224341389033555	0	0	0.673024167100664	0	0	0	0.224341389033555	0	0	0	0	0.224341389033555	0	0	0	0	0	0	0.224341389033555	0	0.673024167100664	0.224341389033555	0.448682778067109	0	0	0	0	0	0	0.673024167100664	0	0	0	0	0	0.448682778067109	0.224341389033555	0	0.448682778067109	0	0.224341389033555	0.224341389033555	0	0	0	1	1	0	0	0	2	0	5	0	2	0	1	1	0	3	0	0	1	1	0	2	2	2	0	0	3	1	1	0	0	0	0	2	0	0	0	8	1	1	0	0	0	0	0	0	0	3	0	0	0	0	0	0	1	0	2	0	0	0	0	0	0	0	0	0	0	0	1	1	0	0	0	0	0	2	0	0	1	0	0	0	0	0	0	0	0	0	0	0	0	0	0	0	0	0	0	0	0	4	2	0	4	3	3	1	3	1	12	0	1	1	0	1	0	0	9	11	3	2	2	2	0	1	1	1	0	1	3	0	2	1	5	4	0	3	1	1	0	1	0	0	0
k__Bacteria;p__Bacillota;c__Bacilli;o__Bacillales;f__Bacillaceae;g__Neobacillus	0	0	0	0	0	0	0	0	0	0	0	0	0	0	0	0	0	0	0	0	0	0	0	0	0	1	0	0	0	0	1	0	0	0	0	0	1	0	0	0	0	0	0	0	0	0	1	3	0	0	0	2	0	0	0	0	0	0	0	0	0	0	0	0	0	0	0	0	0	0	0	0	0	0	0	0	0	0	0	0	0	0	0	0	0	0	0	0	1	3	0	0	0	0	0	0	0	0	0	0	0	0	0	0	0	1	0	0	0	0	0	0	0	0	0	0	0	0	0	0	0	0	0	0	1	0	0	0	0	0	1	0	0	0	0	0	1	0	0	0	0	0	0	0	0	0	0	0	0	0	0	0	0	0	0	0	0	0	0	0	0	0	0	0	0	0	0	0	0	0.224341389033555	0	0	0	0	0.224341389033555	0	0	0	0	0	0.224341389033555	0	0	0	0	0	0	0	0	0	0.224341389033555	0.673024167100664	0	0	0	0.448682778067109	0	0	0	0	0	0	0	0	0	0	0	0	0	0	0	0	0	0	0	0	0	0	0	0	0	0	0	0	0	0	0	0	0	0	0	0	0.224341389033555	0.673024167100664	0	0	0	0	0	0	0	0	0	0	0	0	0	0	0	0.224341389033555	0	0	0	0	0	0	0	0	0	0	0	0	0	0	0	0	0	0	0.224341389033555	0	0	0	0	0	0.224341389033555	0	0	0	0	0	0.224341389033555	0	0	0	0	0	0	0	4	4	1	0	1	2	2	2	0	0	0	0	1	0	0	3	1	0	3	0	0	0	0	0	0	5	0	1	0	0	0	0	2	3	1	0	9	0	1	0	3	0	3	0	0	2	0	1	0	0	0	1	0	1	0	2	3	0	0	0	0	0	1	0	4	1	1	0	1	0	0	0	1	1	1	0	2	0	0	0	1	0	0	1	1	1	3	2	0	0	0	0	1	0	0	0	1	0	1	4	0	1	3	2	4	4	3	3	2	0	2	7	0	0	0	4	37	7	4	0	0	2	2	0	4	4	0	0	0	2	3	4	3	5	1	1	1	0	2	0	2	0
k__Bacteria;p__Bacillota;c__Bacilli;o__Bacillales;f__Bacillaceae;g__Neobacillus;s__Neobacillus_sp._PS2-9	0	0	0	0	1	0	2	0	1	0	0	0	0	0	7	2	0	0	1	0	0	1	0	0	0	0	1	0	0	0	0	1	0	0	0	0	0	0	0	1	0	0	1	0	0	1	1	0	1	0	0	1	1	4	1	0	0	2	1	1	0	2	0	0	0	0	0	1	0	0	0	0	0	0	0	0	1	0	0	0	0	0	0	0	0	0	0	1	0	0	0	0	1	0	0	0	0	0	0	0	0	1	0	1	0	1	0	0	0	0	0	0	0	0	1	0	0	0	0	1	0	1	0	0	1	1	4	0	3	0	0	0	0	0	0	0	0	0	0	1	0	1	0	0	0	0	0	0	0.0666666666666667	0	0.133333333333333	0	0.0666666666666667	0	0	0	0	0	0.466666666666667	0.133333333333333	0	0	0.0666666666666667	0	0	0.0666666666666667	0	0	0	0	0.0666666666666667	0	0	0	0	0.0666666666666667	0	0	0	0	0	0	0	0.0666666666666667	0	0	0.0666666666666667	0	0	0.0666666666666667	0.0666666666666667	0	0.0666666666666667	0	0	0.0666666666666667	0.0666666666666667	0.266666666666667	0.0666666666666667	0	0	0.133333333333333	0.0666666666666667	0.0666666666666667	0	0.133333333333333	0	0	0	0	0	0.0666666666666667	0	0	0	0	0	0	0	0	0.0666666666666667	0	0	0	0	0	0	0	0	0	0	0.0666666666666667	0	0	0	0	0.0666666666666667	0	0	0	0	0	0	0	0	0.0666666666666667	0	0.0666666666666667	0	0.0666666666666667	0	0	0	0	0	0	0	0	0.0666666666666667	0	0	0	0	0.0666666666666667	0	0.0666666666666667	0	0	0.0666666666666667	0.0666666666666667	0.266666666666667	0	0.2	0	0	0	0	0	0	0	0	0	0	0.0666666666666667	0	0.0666666666666667	0	0	8	2	0	1	0	2	3	3	2	1	0	0	1	0	5	0	0	1	0	2	2	1	1	0	0	3	0	1	0	0	1	3	0	0	2	0	22	5	0	0	2	2	1	0	0	1	0	0	0	0	0	1	0	1	2	3	3	0	0	0	0	0	2	4	9	3	0	2	0	0	0	1	14	1	3	0	0	1	2	1	1	0	0	2	1	3	2	0	0	2	1	2	0	1	1	0	3	4	6	8	3	7	8	7	16	12	10	19	1	0	0	6	0	1	0	35	35	8	4	5	0	3	6	1	0	2	5	1	3	3	10	9	9	4	3	5	2	2	11	3	2	1
k__Bacteria;p__Bacillota;c__Bacilli;o__Bacillales;f__Bacillaceae;g__Oceanobacillus	0	0	0	0	0	0	0	0	0	0	0	0	0	0	0	0	0	0	0	0	0	0	0	0	0	0	0	0	0	0	0	0	0	0	0	0	0	0	0	0	0	0	0	0	0	0	0	0	0	0	0	0	0	0	0	0	3	0	0	0	0	0	0	0	0	0	0	0	0	0	0	0	0	0	0	0	0	0	0	0	0	0	0	0	0	0	0	0	0	0	0	0	0	0	0	0	0	0	0	0	0	0	0	0	0	0	0	0	1	0	0	0	0	0	0	0	0	0	0	0	0	0	0	0	0	0	0	0	0	0	0	0	0	0	0	0	0	0	0	0	0	0	0	0	0	0	0	0	0	0	0	0	0	0	0	0	0	0	0	0	0	0	0	0	0	0	0	0	0	0	0	0	0	0	0	0	0	0	0	0	0	0	0	0	0	0	0	0	0	0	0	0	0	0	0	0	0	0	0	0	0.673024167100664	0	0	0	0	0	0	0	0	0	0	0	0	0	0	0	0	0	0	0	0	0	0	0	0	0	0	0	0	0	0	0	0	0	0	0	0	0	0	0	0	0	0	0	0	0	0	0	0	0	0	0	0.224341389033555	0	0	0	0	0	0	0	0	0	0	0	0	0	0	0	0	0	0	0	0	0	0	0	0	0	0	0	0	0	0	0	0	0	0	0	1	0	0	0	0	1	0	1	0	0	0	0	0	0	0	0	0	0	0	0	0	0	0	0	0	5	0	0	0	0	1	1	0	0	0	0	2	1	0	0	2	1	0	1	0	0	0	0	0	0	0	0	0	0	2	2	0	0	0	0	0	0	0	2	0	0	0	0	0	0	0	0	0	0	2	0	0	0	0	0	0	0	0	1	0	0	0	0	0	1	0	1	0	0	1	1	0	0	0	0	3	0	3	1	6	2	0	4	0	0	0	2	1	1	0	10	5	0	0	0	3	2	3	1	2	0	0	3	0	0	2	1	3	2	0	0	2	3	0	2	0	0
k__Bacteria;p__Bacillota;c__Bacilli;o__Bacillales;f__Bacillaceae;g__Oceanobacillus;s__Oceanobacillus_kimchii	0	0	0	0	1	0	2	0	1	2	0	0	3	0	0	3	0	0	0	0	0	0	0	1	0	0	0	3	0	2	0	0	0	0	0	2	1	1	0	1	1	0	0	1	0	0	2	14	2	1	2	0	5	4	1	0	0	6	1	0	2	3	0	0	0	0	0	1	0	0	0	0	1	0	1	0	0	1	0	2	0	0	0	0	0	0	1	0	0	0	0	1	3	0	1	0	0	0	1	0	0	0	0	0	0	0	0	0	0	0	0	0	0	3	0	1	0	0	0	1	0	0	0	1	3	0	2	0	0	0	3	0	0	0	0	0	2	1	0	2	0	0	0	0	0	0	0	0	0.224341389033555	0	0.448682778067109	0	0.224341389033555	0.448682778067109	0	0	0.673024167100664	0	0	0.673024167100664	0	0	0	0	0	0	0	0.224341389033555	0	0	0	0.673024167100664	0	0.448682778067109	0	0	0	0	0	0.448682778067109	0.224341389033555	0.224341389033555	0	0.224341389033555	0.224341389033555	0	0	0.224341389033555	0	0	0.448682778067109	3.14077944646976	0.448682778067109	0.224341389033555	0.448682778067109	0	1.12170694516777	0.897365556134218	0.224341389033555	0	0	1.34604833420133	0.224341389033555	0	0.448682778067109	0.673024167100664	0	0	0	0	0	0.224341389033555	0	0	0	0	0.224341389033555	0	0.224341389033555	0	0	0.224341389033555	0	0.448682778067109	0	0	0	0	0	0	0.224341389033555	0	0	0	0	0.224341389033555	0.673024167100664	0	0.224341389033555	0	0	0	0.224341389033555	0	0	0	0	0	0	0	0	0	0	0	0	0	0	0.673024167100664	0	0.224341389033555	0	0	0	0.224341389033555	0	0	0	0.224341389033555	0.673024167100664	0	0.448682778067109	0	0	0	0.673024167100664	0	0	0	0	0	0.448682778067109	0.224341389033555	0	0.448682778067109	0	0	0	0	6	5	3	0	0	2	4	4	1	3	2	0	1	1	3	3	3	3	0	2	1	0	2	0	0	5	1	3	5	4	5	7	0	0	1	3	16	3	1	0	12	6	2	3	0	1	5	2	0	1	1	2	0	1	3	2	0	1	0	0	1	1	1	1	0	0	1	5	8	1	1	3	0	1	5	0	2	1	1	0	0	0	1	0	0	0	0	1	0	0	2	0	0	3	3	1	2	0	6	1	4	8	17	2	4	6	4	11	2	0	0	6	1	1	0	20	13	4	1	1	1	4	10	1	4	1	2	3	1	6	2	2	2	0	4	0	0	2	3	8	1	0
k__Bacteria;p__Bacillota;c__Bacilli;o__Bacillales;f__Bacillaceae;g__Paenalkalicoccus;s__Paenalkalicoccus_suaedae	0	0	0	0	1	0	1	0	0	2	0	0	0	0	1	0	0	0	1	0	0	0	0	0	0	0	0	0	0	0	0	0	0	0	0	0	0	0	0	0	0	0	0	0	0	0	0	5	0	0	0	0	0	0	0	1	0	0	0	0	0	0	0	0	0	0	0	0	0	0	0	0	0	0	0	0	0	0	0	0	0	0	0	0	0	0	0	0	0	0	0	0	0	0	0	0	0	0	0	0	0	0	0	0	0	0	0	0	0	0	0	0	0	0	0	0	0	0	0	0	0	0	0	0	0	0	0	0	0	0	0	0	0	0	0	0	0	0	0	0	0	0	0	0	0	0	0	0	0.142857142857143	0	0.142857142857143	0	0	0.285714285714286	0	0	0	0	0.142857142857143	0	0	0	0.142857142857143	0	0	0	0	0	0	0	0	0	0	0	0	0	0	0	0	0	0	0	0	0	0	0	0	0	0	0	0	0.714285714285714	0	0	0	0	0	0	0	0.142857142857143	0	0	0	0	0	0	0	0	0	0	0	0	0	0	0	0	0	0	0	0	0	0	0	0	0	0	0	0	0	0	0	0	0	0	0	0	0	0	0	0	0	0	0	0	0	0	0	0	0	0	0	0	0	0	0	0	0	0	0	0	0	0	0	0	0	0	0	0	0	0	0	0	0	0	0	0	0	0	0	0	0	0	0	0	0	0	0	0	4	1	1	2	2	1	1	0	0	1	1	0	0	0	6	1	0	1	0	0	0	0	0	0	1	1	1	0	0	1	1	3	0	0	1	0	1	2	0	0	0	2	0	2	0	0	0	0	0	1	0	0	1	1	0	2	0	1	1	0	2	0	3	1	1	0	1	0	0	3	0	2	0	0	2	1	4	2	2	2	1	2	0	0	0	3	0	0	2	0	1	1	0	2	2	0	2	1	3	10	4	2	7	7	10	4	6	7	1	0	0	7	1	0	0	17	22	8	8	4	2	1	6	4	0	1	3	2	1	8	9	5	10	4	3	1	2	1	4	1	2	0
k__Bacteria;p__Bacillota;c__Bacilli;o__Bacillales;f__Bacillaceae;g__Peribacillus;s__Peribacillus_asahii	0	0	0	0	1	0	1	0	0	0	1	1	8	0	0	3	0	0	0	0	4	0	1	0	0	0	0	11	5	4	1	0	0	0	0	8	0	0	0	0	1	0	0	0	2	1	1	2	4	8	9	10	7	26	4	0	1	4	9	12	23	45	2	0	0	9	0	0	0	2	1	0	0	0	2	10	14	1	0	0	0	0	0	1	2	2	1	0	0	2	0	0	0	0	0	0	0	0	3	4	0	2	1	0	0	5	0	0	0	1	1	0	0	0	0	0	0	0	0	1	0	0	0	0	0	0	0	0	0	0	1	1	0	0	1	2	0	0	0	0	0	0	0	0	0	0	0	0	0.0526315789473684	0	0.0526315789473684	0	0	0	0.0526315789473684	0.0526315789473684	0.421052631578947	0	0	0.157894736842105	0	0	0	0	0.210526315789474	0	0.0526315789473684	0	0	0	0	0.578947368421053	0.263157894736842	0.210526315789474	0.0526315789473684	0	0	0	0	0.421052631578947	0	0	0	0	0.0526315789473684	0	0	0	0.105263157894737	0.0526315789473684	0.0526315789473684	0.105263157894737	0.210526315789474	0.421052631578947	0.473684210526316	0.526315789473684	0.368421052631579	1.36842105263158	0.210526315789474	0	0.0526315789473684	0.210526315789474	0.473684210526316	0.631578947368421	1.21052631578947	2.36842105263158	0.105263157894737	0	0	0.473684210526316	0	0	0	0.105263157894737	0.0526315789473684	0	0	0	0.105263157894737	0.526315789473684	0.736842105263158	0.0526315789473684	0	0	0	0	0	0.0526315789473684	0.105263157894737	0.105263157894737	0.0526315789473684	0	0	0.105263157894737	0	0	0	0	0	0	0	0	0.157894736842105	0.210526315789474	0	0.105263157894737	0.0526315789473684	0	0	0.263157894736842	0	0	0	0.0526315789473684	0.0526315789473684	0	0	0	0	0	0	0	0	0.0526315789473684	0	0	0	0	0	0	0	0	0	0	0.0526315789473684	0.0526315789473684	0	0	0.0526315789473684	0.105263157894737	0	0	0	0	0	0	0	0	9	11	1	1	2	1	2	11	1	3	2	1	1	0	7	4	2	2	6	2	14	22	4	1	1	4	0	2	3	2	3	5	3	1	2	0	20	3	3	0	2	4	2	3	1	1	1	1	0	16	10	4	17	5	5	3	2	0	2	0	2	1	1	1	10	11	11	3	0	10	4	5	6	8	19	4	2	9	3	2	4	0	0	0	0	2	0	0	2	2	2	1	0	1	4	3	5	0	6	8	7	18	15	21	21	11	15	32	1	0	6	10	5	3	0	31	60	9	7	6	3	6	13	6	3	9	5	8	6	12	11	13	13	6	10	5	4	2	5	6	4	2
k__Bacteria;p__Bacillota;c__Bacilli;o__Bacillales;f__Bacillaceae;g__Pseudalkalibacillus;s__Pseudalkalibacillus_hwajinpoensis	0	0	0	0	3	0	3	0	3	0	0	0	3	0	22	2	0	1	0	0	0	0	0	0	0	0	1	1	1	1	1	1	2	1	0	3	0	0	1	1	0	0	4	1	1	1	0	0	0	1	1	2	4	4	0	1	0	2	0	1	4	9	0	1	0	0	0	0	0	1	0	0	0	0	0	2	1	0	0	0	0	0	0	0	0	0	1	1	0	0	0	0	2	0	0	1	0	0	2	0	2	1	1	0	0	0	1	3	0	0	2	1	0	0	1	0	0	1	1	4	4	1	0	0	4	0	5	0	14	0	0	0	1	1	5	2	0	0	0	1	1	0	0	2	0	0	0	0	0.333333333333333	0	0.333333333333333	0	0.333333333333333	0	0	0	0.333333333333333	0	2.44444444444444	0.222222222222222	0	0.111111111111111	0	0	0	0	0	0	0	0	0.111111111111111	0.111111111111111	0.111111111111111	0.111111111111111	0.111111111111111	0.111111111111111	0.222222222222222	0.111111111111111	0	0.333333333333333	0	0	0.111111111111111	0.111111111111111	0	0	0.444444444444444	0.111111111111111	0.111111111111111	0.111111111111111	0	0	0	0.111111111111111	0.111111111111111	0.222222222222222	0.444444444444444	0.444444444444444	0	0.111111111111111	0	0.222222222222222	0	0.111111111111111	0.444444444444444	1	0	0.111111111111111	0	0	0	0	0	0.111111111111111	0	0	0	0	0	0.222222222222222	0.111111111111111	0	0	0	0	0	0	0	0	0	0.111111111111111	0.111111111111111	0	0	0	0	0.222222222222222	0	0	0.111111111111111	0	0	0.222222222222222	0	0.222222222222222	0.111111111111111	0.111111111111111	0	0	0	0.111111111111111	0.333333333333333	0	0	0.222222222222222	0.111111111111111	0	0	0.111111111111111	0	0	0.111111111111111	0.111111111111111	0.444444444444444	0.444444444444444	0.111111111111111	0	0	0.444444444444444	0	0.555555555555556	0	1.55555555555556	0	0	0	0.111111111111111	0.111111111111111	0.555555555555556	0.222222222222222	0	0	0	0.111111111111111	0.111111111111111	0	0	0.222222222222222	3	1	2	2	0	1	1	4	3	3	1	0	0	0	8	1	0	2	0	2	0	1	0	1	0	2	0	2	4	0	1	2	0	0	0	0	13	1	1	0	0	2	0	0	0	0	2	1	1	0	0	1	0	0	6	3	0	0	2	1	0	0	1	1	2	4	0	2	3	0	0	2	2	1	5	0	2	4	1	1	4	1	0	1	0	6	0	0	0	1	2	1	2	4	1	1	6	1	8	1	2	10	5	7	9	5	4	16	1	0	3	7	0	3	0	13	12	7	4	0	0	1	8	3	2	0	5	4	1	6	2	6	2	0	4	1	3	0	1	1	0	0
k__Bacteria;p__Bacillota;c__Bacilli;o__Bacillales;f__Bacillaceae;g__Virgibacillus;s__Virgibacillus_sp._NKC19-16	0	0	0	0	1	0	0	0	0	0	0	0	0	0	3	0	0	0	0	0	0	0	0	1	0	0	0	0	0	0	0	0	1	0	0	0	0	0	0	0	0	0	2	0	0	0	0	0	0	0	0	0	0	0	0	0	0	0	0	0	0	0	0	0	0	0	0	0	0	0	0	0	0	0	0	0	0	0	0	0	0	0	0	0	0	0	0	0	0	0	0	0	0	0	0	0	0	0	0	0	2	0	0	0	0	0	1	0	0	0	0	5	0	0	0	0	0	1	0	0	0	0	0	0	1	0	0	0	1	0	0	1	0	0	1	0	0	2	0	0	0	0	0	0	0	0	0	0	0.166666666666667	0	0	0	0	0	0	0	0	0	0.5	0	0	0	0	0	0	0	0	0.166666666666667	0	0	0	0	0	0	0	0	0.166666666666667	0	0	0	0	0	0	0	0	0	0.333333333333333	0	0	0	0	0	0	0	0	0	0	0	0	0	0	0	0	0	0	0	0	0	0	0	0	0	0	0	0	0	0	0	0	0	0	0	0	0	0	0	0	0	0	0	0	0	0	0	0	0	0	0	0	0	0	0	0	0	0.333333333333333	0	0	0	0	0	0.166666666666667	0	0	0	0	0.833333333333333	0	0	0	0	0	0.166666666666667	0	0	0	0	0	0	0.166666666666667	0	0	0	0.166666666666667	0	0	0.166666666666667	0	0	0.166666666666667	0	0	0.333333333333333	0	0	0	0	0	0	2	15	2	1	0	1	2	7	5	2	0	0	0	0	3	0	2	2	0	4	10	18	1	1	0	7	0	0	3	2	0	3	0	2	0	0	7	4	0	0	1	2	0	1	0	0	4	1	0	0	0	2	0	0	1	0	0	1	0	0	0	4	1	2	1	2	0	1	1	2	0	2	1	0	1	0	0	2	1	1	1	0	0	0	0	0	0	0	1	1	0	0	0	2	0	0	1	0	0	4	7	5	1	1	2	3	3	10	0	1	1	2	0	1	0	11	17	3	6	3	0	1	1	2	0	3	2	2	0	2	1	5	5	4	2	2	0	0	1	0	1	0
k__Bacteria;p__Bacillota;c__Bacilli;o__Bacillales;f__Gemellaceae;g__Gemella;s__Gemella_haemolysans	0	0	0	0	3	0	0	0	0	1	0	0	1	0	2	1	0	0	0	0	0	0	0	0	0	0	1	0	0	0	0	0	1	0	0	0	0	0	0	0	0	0	1	0	1	0	0	0	0	0	0	3	3	2	1	0	0	0	0	0	1	2	0	0	0	0	0	0	0	1	0	0	0	0	0	0	0	0	0	0	0	0	0	0	0	0	0	0	0	0	0	0	0	0	0	0	0	0	0	0	0	0	0	0	0	0	0	0	0	0	0	0	0	0	0	0	0	0	0	0	0	0	0	0	0	0	0	0	1	0	0	0	0	0	0	0	0	0	0	0	0	0	0	0	0	0	0	0	0.75	0	0	0	0	0.25	0	0	0.25	0	0.5	0.25	0	0	0	0	0	0	0	0	0	0	0.25	0	0	0	0	0	0.25	0	0	0	0	0	0	0	0	0	0.25	0	0.25	0	0	0	0	0	0	0.75	0.75	0.5	0.25	0	0	0	0	0	0.25	0.5	0	0	0	0	0	0	0	0.25	0	0	0	0	0	0	0	0	0	0	0	0	0	0	0	0	0	0	0	0	0	0	0	0	0	0	0	0	0	0	0	0	0	0	0	0	0	0	0	0	0	0	0	0	0	0	0	0	0	0	0	0	0	0	0	0	0	0	0.25	0	0	0	0	0	0	0	0	0	0	0	0	0	0	0	6	11	1	2	4	3	3	12	4	1	3	4	2	0	7	17	7	7	0	0	1	0	2	0	0	11	0	14	4	10	7	7	1	0	2	1	14	3	0	0	0	3	4	3	2	1	4	4	0	0	1	2	0	2	2	8	1	0	1	2	2	1	1	3	2	2	1	5	5	1	1	9	9	1	14	0	7	5	2	0	1	0	0	1	0	3	0	0	5	1	3	0	0	5	4	0	1	0	13	24	7	12	28	18	17	30	11	35	6	0	1	19	2	0	1	42	64	10	5	8	10	8	13	5	7	6	6	8	8	32	7	6	12	3	6	5	5	8	9	10	5	1
k__Bacteria;p__Bacillota;c__Bacilli;o__Bacillales;f__Paenibacillaceae;g__Paenibacillus;s__Paenibacillus_aurantius	0	0	0	0	1	0	0	0	1	1	0	0	0	0	6	0	0	0	0	0	0	0	0	0	0	0	0	0	0	0	0	2	0	0	0	0	0	0	0	0	0	0	2	0	0	0	0	0	0	0	0	0	1	0	0	0	0	1	0	0	0	0	0	0	0	0	0	0	0	0	0	0	0	0	0	0	0	0	0	0	0	0	0	0	0	0	0	0	0	0	0	0	0	0	0	0	0	0	0	0	0	0	0	0	0	0	0	0	0	0	0	0	0	0	0	0	0	0	0	0	0	0	0	0	0	0	0	0	8	0	0	0	0	0	0	0	0	0	0	0	0	1	0	0	0	0	0	0	0.1	0	0	0	0.1	0.1	0	0	0	0	0.6	0	0	0	0	0	0	0	0	0	0	0	0	0	0	0	0	0.2	0	0	0	0	0	0	0	0	0	0	0.2	0	0	0	0	0	0	0	0	0	0.1	0	0	0	0	0.1	0	0	0	0	0	0	0	0	0	0	0	0	0	0	0	0	0	0	0	0	0	0	0	0	0	0	0	0	0	0	0	0	0	0	0	0	0	0	0	0	0	0	0	0	0	0	0	0	0	0	0	0	0	0	0	0	0	0	0	0	0	0	0	0	0	0	0	0	0	0	0.8	0	0	0	0	0	0	0	0	0	0	0	0	0.1	0	0	1	0	0	1	0	1	0	2	1	0	1	0	0	0	0	0	1	2	0	0	2	0	0	0	0	0	0	1	2	0	1	2	0	1	0	0	0	1	1	0	0	1	0	3	0	2	0	0	1	1	0	2	0	0	0	0	0	0	0	0	1	0	0	2	0	1	1	0	1	5	0	0	2	2	6	0	2	0	2	0	6	0	1	1	1	3	1	0	0	0	1	0	0	1	1	0	0	1	6	3	4	4	5	1	8	7	3	18	1	0	0	8	0	1	0	5	21	3	5	2	1	4	7	0	1	2	0	1	1	1	2	5	5	4	1	0	0	3	0	3	4	0
k__Bacteria;p__Bacillota;c__Bacilli;o__Bacillales;f__Paenibacillaceae;g__Paenibacillus;s__Paenibacillus_elgii	0	0	0	0	1	2	0	0	0	0	0	0	5	0	0	0	0	0	0	0	0	0	0	0	0	0	0	0	0	1	0	1	0	0	0	0	1	2	0	0	0	0	0	0	0	0	0	0	0	1	0	0	0	1	0	0	0	1	0	0	1	1	1	0	0	0	0	0	0	0	0	0	0	0	1	0	2	0	0	0	0	0	0	0	1	0	0	0	2	0	0	1	0	0	0	0	0	0	0	0	1	0	0	0	2	1	0	1	0	0	0	1	0	0	0	0	0	1	0	1	1	0	0	0	1	0	1	0	1	2	0	0	1	2	1	0	0	1	0	2	0	2	0	0	0	0	0	0	0.0909090909090909	0.181818181818182	0	0	0	0	0	0	0.454545454545455	0	0	0	0	0	0	0	0	0	0	0	0	0	0	0	0	0.0909090909090909	0	0.0909090909090909	0	0	0	0	0.0909090909090909	0.181818181818182	0	0	0	0	0	0	0	0	0	0	0	0.0909090909090909	0	0	0	0.0909090909090909	0	0	0	0.0909090909090909	0	0	0.0909090909090909	0.0909090909090909	0.0909090909090909	0	0	0	0	0	0	0	0	0	0	0	0.0909090909090909	0	0.181818181818182	0	0	0	0	0	0	0	0.0909090909090909	0	0	0	0.181818181818182	0	0	0.0909090909090909	0	0	0	0	0	0	0	0	0.0909090909090909	0	0	0	0.181818181818182	0.0909090909090909	0	0.0909090909090909	0	0	0	0.0909090909090909	0	0	0	0	0	0.0909090909090909	0	0.0909090909090909	0.0909090909090909	0	0	0	0.0909090909090909	0	0.0909090909090909	0	0.0909090909090909	0.181818181818182	0	0	0.0909090909090909	0.181818181818182	0.0909090909090909	0	0	0.0909090909090909	0	0.181818181818182	0	0.181818181818182	0	0	0	1	0	0	0	0	2	1	1	1	0	0	0	0	1	6	1	0	3	0	0	0	1	0	0	2	1	1	0	0	2	1	1	1	0	0	0	3	1	1	1	3	1	0	0	1	0	1	1	4	4	0	0	1	3	0	0	1	0	0	1	0	1	1	1	0	0	0	0	1	0	0	0	1	1	0	4	2	0	1	0	0	0	0	0	0	0	1	0	0	1	0	0	2	1	0	0	0	4	6	1	3	2	2	3	4	1	6	2	0	0	1	0	0	1	11	12	5	5	0	0	2	6	0	1	1	1	2	3	0	3	0	0	0	3	0	2	1	0	0	0	1
k__Bacteria;p__Bacillota;c__Bacilli;o__Bacillales;f__Paenibacillaceae;g__Paenibacillus;s__Paenibacillus_sonchi	0	0	0	0	1	0	3	0	0	0	0	0	0	0	6	0	0	0	0	0	0	0	0	0	0	0	0	0	0	0	0	1	0	0	0	0	0	0	0	0	0	0	1	0	0	0	0	0	0	0	0	0	0	0	0	0	0	0	0	0	0	0	0	0	0	0	0	0	0	0	0	0	0	0	0	0	0	0	0	1	0	0	0	0	0	0	0	1	1	0	0	0	0	0	0	0	0	0	0	0	0	0	0	0	0	0	0	0	0	0	1	0	0	0	0	0	0	0	0	1	1	0	0	0	0	0	0	0	1	1	1	0	0	0	0	0	0	0	0	1	0	0	0	0	0	0	0	0	0.111111111111111	0	0.333333333333333	0	0	0	0	0	0	0	0.666666666666667	0	0	0	0	0	0	0	0	0	0	0	0	0	0	0	0	0.111111111111111	0	0	0	0	0	0	0	0	0	0	0.111111111111111	0	0	0	0	0	0	0	0	0	0	0	0	0	0	0	0	0	0	0	0	0	0	0	0	0	0	0	0	0	0	0	0	0	0	0	0	0.111111111111111	0	0	0	0	0	0	0	0.111111111111111	0.111111111111111	0	0	0	0	0	0	0	0	0	0	0	0	0	0	0	0	0	0	0	0	0	0.111111111111111	0	0	0	0	0	0	0	0	0.111111111111111	0.111111111111111	0	0	0	0	0	0	0	0.111111111111111	0.111111111111111	0.111111111111111	0	0	0	0	0	0	0	0	0.111111111111111	0	0	0	0	2	7	5	0	0	0	0	0	8	1	0	0	1	0	4	1	0	0	4	0	9	26	1	1	0	1	0	0	1	0	0	1	1	6	0	1	1	4	1	0	0	1	2	0	0	0	0	0	0	3	3	0	3	1	0	0	0	0	2	0	0	0	1	0	1	0	0	0	0	3	0	0	2	2	2	0	0	8	0	1	3	1	1	0	0	0	0	0	0	2	1	3	0	2	2	0	0	0	3	2	2	5	6	2	6	6	6	24	0	0	7	5	1	1	0	6	18	1	5	4	2	1	1	2	0	1	0	1	1	0	2	5	6	8	2	1	1	1	1	0	2	0
k__Bacteria;p__Bacillota;c__Bacilli;o__Bacillales;f__Paenibacillaceae;g__Paenibacillus;s__Paenibacillus_sp._SYP-B4298	0	0	0	0	1	1	0	1	1	0	0	0	15	0	0	1	0	0	0	0	0	0	0	0	0	1	0	1	2	3	3	0	1	1	0	2	0	0	0	0	1	0	1	2	0	0	2	0	2	3	1	0	3	12	1	0	1	1	0	2	6	13	0	0	0	1	0	0	0	0	0	1	0	0	1	3	1	1	0	0	0	0	0	0	0	0	3	0	0	1	0	0	0	0	0	0	0	0	0	0	1	0	0	0	0	1	0	0	0	0	0	0	0	0	0	0	0	0	0	1	1	0	0	0	0	0	0	0	0	2	0	0	0	0	1	0	0	0	0	0	0	2	0	0	0	0	0	0	0.125	0.125	0	0.125	0.125	0	0	0	1.875	0	0	0.125	0	0	0	0	0	0	0	0	0	0.125	0	0.125	0.25	0.375	0.375	0	0.125	0.125	0	0.25	0	0	0	0	0.125	0	0.125	0.25	0	0	0.25	0	0.25	0.375	0.125	0	0.375	1.5	0.125	0	0.125	0.125	0	0.25	0.75	1.625	0	0	0	0.125	0	0	0	0	0	0.125	0	0	0.125	0.375	0.125	0.125	0	0	0	0	0	0	0	0	0.375	0	0	0.125	0	0	0	0	0	0	0	0	0	0	0.125	0	0	0	0	0.125	0	0	0	0	0	0	0	0	0	0	0	0	0	0.125	0.125	0	0	0	0	0	0	0	0	0.25	0	0	0	0	0.125	0	0	0	0	0	0	0.25	0	0	2	1	5	2	0	3	0	0	0	3	0	2	1	0	5	0	0	1	0	1	0	0	0	0	1	2	2	0	0	1	2	0	1	1	0	1	4	6	1	0	1	3	4	3	0	1	0	0	0	7	3	1	2	1	0	1	0	0	2	0	1	1	0	1	1	2	2	1	0	5	1	1	2	4	4	1	1	0	6	1	1	0	0	2	0	1	0	1	1	0	1	5	1	1	1	0	0	1	7	8	2	6	6	21	10	9	6	19	0	0	1	5	1	1	1	10	27	3	4	1	1	2	7	4	1	10	4	5	4	3	4	5	5	3	8	0	1	6	2	1	5	0
k__Bacteria;p__Bacillota;c__Bacilli;o__Bacillales;f__Planococcaceae;g__Rummeliibacillus	0	0	0	0	1	0	0	0	0	0	0	0	0	0	0	0	0	0	0	0	0	0	0	0	0	0	0	0	0	0	0	0	0	0	0	0	0	0	0	0	0	0	0	0	0	0	0	0	0	0	0	0	0	0	0	0	0	1	0	0	0	0	0	0	0	0	0	0	0	0	0	0	0	0	0	0	0	0	0	0	0	0	0	0	0	0	0	0	0	0	0	0	0	0	0	0	0	0	0	0	0	0	0	0	0	0	0	0	0	0	0	0	0	0	0	0	0	0	0	0	0	0	0	0	0	0	0	0	1	0	1	0	0	0	0	0	0	0	0	0	0	0	0	0	0	0	0	0	0.224341389033555	0	0	0	0	0	0	0	0	0	0	0	0	0	0	0	0	0	0	0	0	0	0	0	0	0	0	0	0	0	0	0	0	0	0	0	0	0	0	0	0	0	0	0	0	0	0	0	0	0	0	0	0	0.224341389033555	0	0	0	0	0	0	0	0	0	0	0	0	0	0	0	0	0	0	0	0	0	0	0	0	0	0	0	0	0	0	0	0	0	0	0	0	0	0	0	0	0	0	0	0	0	0	0	0	0	0	0	0	0	0	0	0	0	0	0	0	0	0	0	0	0	0	0	0	0	0	0.224341389033555	0	0.224341389033555	0	0	0	0	0	0	0	0	0	0	0	0	0	1	6	0	1	0	1	2	5	0	4	0	1	0	0	10	2	0	1	0	0	0	0	0	0	0	4	0	1	0	0	0	1	2	0	0	0	9	0	1	0	0	1	4	0	0	0	0	3	1	0	0	1	0	0	0	4	1	0	0	0	0	0	0	0	24	23	2	3	2	0	0	2	4	1	4	1	0	0	0	1	0	1	1	0	0	0	0	0	0	1	3	1	0	1	1	2	3	0	3	5	1	3	11	3	3	5	4	6	0	0	2	6	1	1	2	10	15	2	1	0	0	0	5	3	0	1	1	4	0	2	2	7	5	5	0	0	0	2	1	1	2	1
k__Bacteria;p__Bacillota;c__Bacilli;o__Bacillales;f__Staphylococcaceae;g__Staphylococcus;s__Staphylococcus_caprae	0	0	0	0	1	0	0	0	0	0	1	0	9	0	0	1	0	0	0	0	0	0	1	3	15	1	0	0	2	0	0	0	0	0	0	0	0	0	0	0	2	0	2	0	0	0	1	0	0	1	3	0	3	2	6	0	1	1	0	5	1	3	2	0	0	1	0	0	0	2	0	0	0	0	1	0	0	32	0	0	0	0	0	0	0	0	0	0	0	0	0	0	0	0	0	1	0	0	0	0	0	1	0	1	0	0	0	0	0	0	0	0	0	0	0	0	0	0	0	0	2	1	0	0	1	0	2	0	1	0	1	0	1	0	1	0	0	0	0	0	0	0	0	0	0	0	0	0	0.178571428571429	0	0	0	0	0	0.178571428571429	0	1.60714285714286	0	0	0.178571428571429	0	0	0	0	0	0	0.178571428571429	0.535714285714286	2.67857142857143	0.178571428571429	0	0	0.357142857142857	0	0	0	0	0	0	0	0	0	0	0	0.357142857142857	0	0.357142857142857	0	0	0	0.178571428571429	0	0	0.178571428571429	0.535714285714286	0	0.535714285714286	0.357142857142857	1.07142857142857	0	0.178571428571429	0.178571428571429	0	0.892857142857143	0.178571428571429	0.535714285714286	0.357142857142857	0	0	0.178571428571429	0	0	0	0.357142857142857	0	0	0	0	0.178571428571429	0	0	5.71428571428571	0	0	0	0	0	0	0	0	0	0	0	0	0	0	0	0	0	0.178571428571429	0	0	0	0	0	0.178571428571429	0	0.178571428571429	0	0	0	0	0	0	0	0	0	0	0	0	0	0	0	0	0.357142857142857	0.178571428571429	0	0	0.178571428571429	0	0.357142857142857	0	0.178571428571429	0	0.178571428571429	0	0.178571428571429	0	0.178571428571429	0	0	0	0	0	0	0	0	0	1	1	0	0	0	0	0	0	1	0	1	0	3	0	1	0	0	0	1	0	1	0	0	0	0	1	0	1	0	0	1	5	0	0	0	1	4	0	0	0	1	0	0	0	0	0	0	0	0	2	0	0	0	0	2	0	0	1	0	0	0	0	0	0	0	0	0	6	0	0	0	2	0	1	1	0	0	1	1	1	1	1	0	0	0	0	0	1	0	0	0	0	0	0	0	1	0	0	2	5	4	4	1	3	4	2	2	5	3	0	0	3	0	1	0	5	14	2	1	1	0	0	1	4	2	5	0	1	2	2	2	9	1	1	1	1	0	4	3	2	2	0
k__Bacteria;p__Bacillota;c__Bacilli;o__Bacillales;f__Staphylococcaceae;g__Staphylococcus;s__Staphylococcus_casei	0	0	0	0	1	1	1	0	0	1	1	0	9	0	7	0	0	1	0	0	1	0	0	3	9	0	0	3	1	0	0	0	0	1	0	6	0	0	1	1	0	0	1	3	4	1	1	1	0	1	7	0	5	8	9	1	2	4	1	3	10	11	8	0	0	3	0	0	0	2	1	1	0	0	2	6	3	15	0	0	0	0	0	0	0	0	1	0	0	0	0	0	1	0	0	0	0	1	2	0	0	0	1	0	0	1	2	0	0	0	0	1	0	1	0	0	0	0	0	1	0	1	0	0	0	1	0	0	2	0	0	0	2	0	1	0	0	0	0	1	0	0	0	1	0	0	0	0	0.125	0.125	0.125	0	0	0.125	0.125	0	1.125	0	0.875	0	0	0.125	0	0	0.125	0	0	0.375	1.125	0	0	0.375	0.125	0	0	0	0	0.125	0	0.75	0	0	0.125	0.125	0	0	0.125	0.375	0.5	0.125	0.125	0.125	0	0.125	0.875	0	0.625	1	1.125	0.125	0.25	0.5	0.125	0.375	1.25	1.375	1	0	0	0.375	0	0	0	0.25	0.125	0.125	0	0	0.25	0.75	0.375	1.875	0	0	0	0	0	0	0	0	0.125	0	0	0	0	0	0.125	0	0	0	0	0.125	0.25	0	0	0	0.125	0	0	0.125	0.25	0	0	0	0	0.125	0	0.125	0	0	0	0	0	0.125	0	0.125	0	0	0	0.125	0	0	0.25	0	0	0	0.25	0	0.125	0	0	0	0	0.125	0	0	0	0.125	3	4	1	0	3	0	1	7	3	0	1	2	0	1	4	14	0	0	1	0	7	6	1	2	1	0	0	5	1	4	1	2	1	2	0	0	1	2	1	0	0	2	1	3	0	1	2	0	0	0	1	0	0	0	0	1	0	0	0	0	0	1	0	0	0	0	1	0	0	0	1	0	0	0	0	0	0	1	0	0	0	0	0	0	0	0	0	0	0	0	1	0	0	1	1	0	2	0	1	0	0	2	1	0	0	2	1	2	0	0	0	0	0	0	0	3	7	0	1	1	1	0	3	0	1	1	1	1	0	1	0	0	0	2	0	0	0	1	0	1	0	0
k__Bacteria;p__Bacillota;c__Bacilli;o__Bacillales;f__Staphylococcaceae;g__Staphylococcus;s__Staphylococcus_chromogenes	0	0	0	0	2	0	1	2	2	3	0	1	34	0	12	2	1	1	1	0	0	0	0	7	54	3	0	1	9	8	3	2	0	1	0	2	3	0	0	0	9	0	2	1	0	0	0	1	1	5	6	1	5	5	17	0	2	6	1	17	6	10	22	0	3	1	3	0	0	7	2	0	0	0	1	4	9	133	0	0	1	0	0	0	0	1	1	0	0	0	0	0	1	0	1	1	0	0	1	0	1	2	0	0	2	1	1	1	0	1	1	1	0	3	0	0	0	0	0	1	1	2	0	0	1	0	1	0	9	1	1	0	1	4	0	1	0	0	0	0	2	1	0	1	0	0	0	0	0.333333333333333	0	0.166666666666667	0.333333333333333	0.333333333333333	0.5	0	0.166666666666667	5.66666666666667	0	2	0.333333333333333	0.166666666666667	0.166666666666667	0.166666666666667	0	0	0	0	1.16666666666667	9	0.5	0	0.166666666666667	1.5	1.33333333333333	0.5	0.333333333333333	0	0.166666666666667	0	0.333333333333333	0.5	0	0	0	1.5	0	0.333333333333333	0.166666666666667	0	0	0	0.166666666666667	0.166666666666667	0.833333333333333	1	0.166666666666667	0.833333333333333	0.833333333333333	2.83333333333333	0	0.333333333333333	1	0.166666666666667	2.83333333333333	1	1.66666666666667	3.66666666666667	0	0.5	0.166666666666667	0.5	0	0	1.16666666666667	0.333333333333333	0	0	0	0.166666666666667	0.666666666666667	1.5	22.1666666666667	0	0	0.166666666666667	0	0	0	0	0.166666666666667	0.166666666666667	0	0	0	0	0	0.166666666666667	0	0.166666666666667	0.166666666666667	0	0	0.166666666666667	0	0.166666666666667	0.333333333333333	0	0	0.333333333333333	0.166666666666667	0.166666666666667	0.166666666666667	0	0.166666666666667	0.166666666666667	0.166666666666667	0	0.5	0	0	0	0	0	0.166666666666667	0.166666666666667	0.333333333333333	0	0	0.166666666666667	0	0.166666666666667	0	1.5	0.166666666666667	0.166666666666667	0	0.166666666666667	0.666666666666667	0	0.166666666666667	0	0	0	0	0.333333333333333	0.166666666666667	0	0.166666666666667	4	6	2	1	0	1	2	9	1	4	0	0	0	0	14	0	0	0	1	1	1	1	0	0	0	11	4	0	0	0	0	3	1	3	0	0	7	2	3	0	0	6	5	0	1	0	0	0	0	0	0	0	0	1	1	1	0	0	0	1	0	1	0	1	0	0	0	1	5	1	0	1	0	0	2	0	1	1	1	1	1	2	1	0	0	1	0	0	0	0	1	0	0	0	1	0	3	0	9	2	3	4	7	1	1	3	2	0	0	0	0	2	0	0	0	8	4	4	0	2	1	2	2	0	2	1	3	1	0	1	1	1	2	1	1	0	2	3	0	3	2	2
k__Bacteria;p__Bacillota;c__Bacilli;o__Bacillales;f__Staphylococcaceae;g__Staphylococcus;s__Staphylococcus_condimenti	0	0	0	0	1	1	0	0	2	2	0	0	8	1	2	3	0	1	1	0	1	0	0	1	7	0	0	2	0	2	0	0	1	1	0	1	1	0	1	0	3	0	3	0	1	0	1	0	0	1	5	0	2	9	5	0	0	1	0	5	3	7	1	0	0	0	0	0	0	4	0	0	0	0	0	0	0	11	0	0	1	0	0	0	0	0	0	0	0	0	0	0	0	0	0	0	1	0	1	1	1	0	0	0	1	1	0	2	2	0	0	0	0	1	1	0	1	3	1	1	2	2	0	1	2	0	0	1	1	2	0	1	3	3	6	4	0	0	0	0	2	0	0	2	0	0	0	0	0.172413793103448	0.172413793103448	0	0	0.344827586206897	0.344827586206897	0	0	1.37931034482759	0.172413793103448	0.344827586206897	0.517241379310345	0	0.172413793103448	0.172413793103448	0	0.172413793103448	0	0	0.172413793103448	1.20689655172414	0	0	0.344827586206897	0	0.344827586206897	0	0	0.172413793103448	0.172413793103448	0	0.172413793103448	0.172413793103448	0	0.172413793103448	0	0.517241379310345	0	0.517241379310345	0	0.172413793103448	0	0.172413793103448	0	0	0.172413793103448	0.862068965517242	0	0.344827586206897	1.55172413793103	0.862068965517242	0	0	0.172413793103448	0	0.862068965517242	0.517241379310345	1.20689655172414	0.172413793103448	0	0	0	0	0	0	0.689655172413793	0	0	0	0	0	0	0	1.89655172413793	0	0	0.172413793103448	0	0	0	0	0	0	0	0	0	0	0	0	0	0	0	0.172413793103448	0	0.172413793103448	0.172413793103448	0.172413793103448	0	0	0	0.172413793103448	0.172413793103448	0	0.344827586206897	0.344827586206897	0	0	0	0	0.172413793103448	0.172413793103448	0	0.172413793103448	0.517241379310345	0.172413793103448	0.172413793103448	0.344827586206897	0.344827586206897	0	0.172413793103448	0.344827586206897	0	0	0.172413793103448	0.172413793103448	0.344827586206897	0	0.172413793103448	0.517241379310345	0.517241379310345	1.03448275862069	0.689655172413793	0	0	0	0	0.344827586206897	0	0	0.344827586206897	0	3	0	0	0	1	2	0	0	0	0	0	0	0	0	0	1	0	0	0	0	0	0	0	1	1	1	0	0	0	1	2	0	0	0	0	0	0	0	0	0	0	0	0	0	0	0	2	0	0	0	1	0	0	0	0	0	0	0	0	0	0	0	0	0	0	0	0	0	0	0	1	1	0	0	0	1	0	2	1	0	0	0	1	5	2	1	0	0	0	1	0	6	1	1	0	6	2	2	1	2	1	1	2	0	1	0	2	0	0	0	4	0	8	1	11	3	1	1	0	1	0	2	1	1	0	1	0	1	2	0	1	0	0	1	0	2	0	0	1	0	0
k__Bacteria;p__Bacillota;c__Bacilli;o__Bacillales;f__Staphylococcaceae;g__Staphylococcus;s__Staphylococcus_simulans	0	0	0	0	1	1	1	0	3	1	0	0	16	0	1	1	0	0	0	0	1	0	1	0	15	0	0	0	2	4	0	3	0	0	1	0	0	0	0	0	4	0	1	0	0	0	1	0	0	3	1	0	1	2	6	0	1	3	2	2	3	6	3	0	1	0	1	0	0	3	3	0	0	0	0	0	3	45	0	0	1	0	0	0	0	0	0	2	1	0	0	0	0	0	0	1	0	0	0	0	0	0	1	1	1	0	2	2	1	0	0	0	0	1	0	0	0	2	2	4	8	1	0	0	1	0	2	0	2	1	2	1	2	0	3	0	0	0	0	0	5	0	0	0	0	0	0	0	0.176056338028169	0.176056338028169	0.176056338028169	0	0.528169014084507	0.176056338028169	0	0	2.8169014084507	0	0.176056338028169	0.176056338028169	0	0	0	0	0.176056338028169	0	0.176056338028169	0	2.64084507042254	0	0	0	0.352112676056338	0.704225352112676	0	0.528169014084507	0	0	0.176056338028169	0	0	0	0	0	0.704225352112676	0	0.176056338028169	0	0	0	0.176056338028169	0	0	0.528169014084507	0.176056338028169	0	0.176056338028169	0.352112676056338	1.05633802816901	0	0.176056338028169	0.528169014084507	0.352112676056338	0.352112676056338	0.528169014084507	1.05633802816901	0.528169014084507	0	0.176056338028169	0	0.176056338028169	0	0	0.528169014084507	0.528169014084507	0	0	0	0	0	0.528169014084507	7.92253521126761	0	0	0.176056338028169	0	0	0	0	0	0	0.352112676056338	0.176056338028169	0	0	0	0	0	0	0.176056338028169	0	0	0	0	0	0	0.176056338028169	0.176056338028169	0.176056338028169	0	0.352112676056338	0.352112676056338	0.176056338028169	0	0	0	0	0.176056338028169	0	0	0	0.352112676056338	0.352112676056338	0.704225352112676	1.40845070422535	0.176056338028169	0	0	0.176056338028169	0	0.352112676056338	0	0.352112676056338	0.176056338028169	0.352112676056338	0.176056338028169	0.352112676056338	0	0.528169014084507	0	0	0	0	0	0.880281690140845	0	0	0	24	5	4	4	3	1	4	11	0	3	5	4	4	0	14	2	1	5	2	4	4	3	1	2	3	6	1	6	6	0	1	14	4	1	2	0	17	12	2	0	3	9	1	11	3	2	5	2	1	3	0	1	1	1	2	10	1	0	1	0	0	3	0	2	3	2	2	3	2	0	0	3	0	0	10	1	1	0	2	4	7	1	2	0	0	4	0	1	0	1	1	2	2	4	1	5	2	0	6	12	13	12	9	6	17	24	4	15	0	0	0	9	2	2	0	36	45	13	7	1	1	5	7	6	5	0	1	4	2	10	7	14	7	7	6	3	3	1	5	5	4	1
k__Bacteria;p__Bacillota;c__Bacilli;o__Lactobacillales;f__Carnobacteriaceae;g__Marinilactibacillus;s__Marinilactibacillus_sp._15R	0	0	0	0	5	0	0	2	5	1	0	0	0	0	25	0	0	0	0	0	1	0	0	0	0	0	0	0	0	0	0	1	1	0	0	0	0	0	0	1	0	0	10	0	0	0	0	0	0	0	1	0	0	0	0	0	0	0	0	0	0	1	0	0	0	0	0	0	0	0	0	0	0	0	0	0	0	0	0	0	0	0	0	0	0	0	0	0	0	0	0	0	0	0	0	0	0	0	0	0	1	1	0	0	0	0	0	0	0	0	1	0	0	0	0	0	0	1	0	0	0	0	0	0	0	0	0	0	11	0	0	0	1	0	0	0	0	0	0	0	0	0	0	0	0	0	0	0	1.25	0	0	0.5	1.25	0.25	0	0	0	0	6.25	0	0	0	0	0	0.25	0	0	0	0	0	0	0	0	0	0	0.25	0.25	0	0	0	0	0	0	0.25	0	0	2.5	0	0	0	0	0	0	0	0.25	0	0	0	0	0	0	0	0	0	0	0.25	0	0	0	0	0	0	0	0	0	0	0	0	0	0	0	0	0	0	0	0	0	0	0	0	0	0	0	0	0	0	0	0	0	0	0	0	0	0	0.25	0.25	0	0	0	0	0	0	0	0	0.25	0	0	0	0	0	0	0.25	0	0	0	0	0	0	0	0	0	0	2.75	0	0	0	0.25	0	0	0	0	0	0	0	0	0	0	0	6	4	1	0	0	6	1	0	1	0	1	0	1	1	3	1	3	1	2	0	2	3	0	1	0	4	1	0	1	1	1	1	1	1	1	1	3	0	1	0	6	2	2	2	0	1	3	0	3	0	0	1	0	0	4	3	0	1	0	0	0	0	0	3	0	0	0	1	0	0	0	1	7	0	3	1	3	1	3	1	1	1	0	0	0	0	0	0	1	1	2	1	1	2	3	0	1	0	9	12	6	10	14	12	8	9	5	8	2	0	3	9	2	0	1	38	11	8	3	2	5	2	2	0	2	3	3	2	2	11	3	5	1	4	6	0	0	4	4	1	2	1
k__Bacteria;p__Bacillota;c__Bacilli;o__Lactobacillales;f__Lactobacillaceae;g__Apilactobacillus	0	0	0	0	2	0	0	0	2	0	0	0	0	0	7	0	0	0	0	1	0	0	0	0	0	0	0	0	0	0	0	0	0	0	0	0	4	0	0	1	0	0	4	0	0	0	0	0	0	0	0	0	0	0	0	0	27	0	0	0	0	0	0	0	1	0	0	0	0	0	0	0	0	0	0	0	0	0	0	0	0	0	0	0	0	0	0	0	0	0	0	0	1	0	0	0	0	0	0	0	0	1	0	0	0	0	0	0	0	0	0	0	0	0	0	0	0	0	0	0	0	0	0	0	1	0	1	0	7	0	0	0	0	0	0	0	0	0	0	0	0	0	0	0	0	0	0	0	0.448682778067109	0	0	0	0.448682778067109	0	0	0	0	0	1.57038972323488	0	0	0	0	0.224341389033555	0	0	0	0	0	0	0	0	0	0	0	0	0	0	0	0	0.897365556134218	0	0	0.224341389033555	0	0	0.897365556134218	0	0	0	0	0	0	0	0	0	0	0	0	0	6.05721750390597	0	0	0	0	0	0	0	0.224341389033555	0	0	0	0	0	0	0	0	0	0	0	0	0	0	0	0	0	0	0	0	0	0	0	0	0	0	0	0.224341389033555	0	0	0	0	0	0	0	0	0.224341389033555	0	0	0	0	0	0	0	0	0	0	0	0	0	0	0	0	0	0	0	0	0	0	0.224341389033555	0	0.224341389033555	0	1.57038972323488	0	0	0	0	0	0	0	0	0	0	0	0	0	0	0	2	1	0	0	0	0	0	2	0	0	0	0	0	0	1	0	0	0	0	0	0	0	0	0	0	0	0	0	0	0	0	0	0	0	0	0	1	0	1	0	0	0	0	0	0	0	0	0	0	0	0	0	0	0	0	1	0	0	0	0	0	0	0	0	0	0	0	0	0	0	0	0	0	0	0	0	1	0	0	0	0	0	0	0	0	0	0	0	0	0	0	0	0	0	0	0	0	0	1	0	1	0	0	2	0	0	0	0	0	0	0	1	0	0	0	0	1	0	0	0	0	0	1	0	0	1	0	0	0	0	0	0	0	1	1	0	0	0	0	0	0	0
k__Bacteria;p__Bacillota;c__Bacilli;o__Lactobacillales;f__Lactobacillaceae;g__Companilactobacillus	0	0	0	0	1	0	0	0	0	1	0	0	0	0	3	0	0	0	0	0	0	0	0	0	0	0	0	0	0	0	0	0	0	0	0	0	0	0	0	0	0	0	1	0	0	0	0	0	0	0	0	0	0	0	0	0	0	0	0	0	1	0	0	0	0	0	0	0	0	0	0	0	0	0	0	0	0	0	0	0	0	0	0	0	0	0	0	0	0	0	0	0	0	0	0	0	0	0	0	0	0	0	0	0	0	0	0	0	0	0	0	0	0	0	0	0	0	1	0	0	1	0	0	0	0	0	0	0	2	0	0	0	0	0	0	0	0	0	0	0	0	0	0	0	0	0	0	0	0.224341389033555	0	0	0	0	0.224341389033555	0	0	0	0	0.673024167100664	0	0	0	0	0	0	0	0	0	0	0	0	0	0	0	0	0	0	0	0	0	0	0	0	0	0	0	0.224341389033555	0	0	0	0	0	0	0	0	0	0	0	0	0	0	0	0	0	0.224341389033555	0	0	0	0	0	0	0	0	0	0	0	0	0	0	0	0	0	0	0	0	0	0	0	0	0	0	0	0	0	0	0	0	0	0	0	0	0	0	0	0	0	0	0	0	0	0	0	0	0	0	0	0	0	0	0	0	0.224341389033555	0	0	0.224341389033555	0	0	0	0	0	0	0	0.448682778067109	0	0	0	0	0	0	0	0	0	0	0	0	0	0	0	1	0	0	0	0	1	1	4	0	0	1	0	2	0	3	0	0	0	0	0	0	0	0	0	1	1	1	0	0	0	1	3	0	0	6	0	4	1	1	0	0	1	0	0	0	0	0	0	0	3	0	0	0	0	2	1	1	0	0	0	0	0	1	0	4	9	0	0	0	3	0	0	0	2	4	1	3	0	2	0	0	1	1	0	0	0	0	0	0	0	0	1	2	0	2	0	0	0	4	5	1	4	3	5	4	4	2	5	0	0	0	3	1	0	1	9	17	4	1	2	2	0	1	5	0	2	2	2	0	3	1	5	1	0	4	0	2	0	1	0	0	0
k__Bacteria;p__Bacillota;c__Bacilli;o__Lactobacillales;f__Lactobacillaceae;g__Companilactobacillus;s__Companilactobacillus_ginsenosidimutans	0	0	0	0	1	3	1	0	2	2	0	0	0	0	15	0	0	0	2	0	0	0	0	0	0	0	1	0	0	0	0	0	1	0	0	0	0	1	0	1	0	0	2	0	0	0	0	0	0	0	0	0	0	0	0	0	0	0	0	1	0	2	0	0	0	0	0	0	0	0	0	0	0	0	0	0	0	0	0	0	0	0	0	0	0	0	0	0	0	0	0	0	0	0	0	0	0	0	0	0	0	0	0	0	0	0	0	0	1	0	0	0	0	0	0	0	0	0	0	2	0	0	0	0	3	0	2	0	9	0	0	0	2	0	2	0	1	0	0	1	0	0	1	1	0	0	0	0	0.333333333333333	1	0.333333333333333	0	0.666666666666667	0.666666666666667	0	0	0	0	5	0	0	0	0.666666666666667	0	0	0	0	0	0	0	0.333333333333333	0	0	0	0	0	0.333333333333333	0	0	0	0	0.333333333333333	0	0.333333333333333	0	0	0.666666666666667	0	0	0	0	0	0	0	0	0	0	0	0	0	0	0	0	0.333333333333333	0	0.666666666666667	0	0	0	0	0	0	0	0	0	0	0	0	0	0	0	0	0	0	0	0	0	0	0	0	0	0	0	0	0	0	0	0	0	0	0	0	0	0	0	0	0	0	0	0	0	0	0.333333333333333	0	0	0	0	0	0	0	0	0	0	0.666666666666667	0	0	0	0	1	0	0.666666666666667	0	3	0	0	0	0.666666666666667	0	0.666666666666667	0	0.333333333333333	0	0	0.333333333333333	0	0	0.333333333333333	0.333333333333333	0	0	0	0	0	3	2	2	1	1	0	0	0	1	5	0	1	0	1	1	0	2	0	0	0	1	5	2	0	0	3	4	0	0	0	0	2	2	1	0	0	4	2	0	0	0	0	0	0	0	1	0	0	0	1	0	0	1	0	0	0	0	0	4	0	0	0	0	0	0	0	3	0	0	4	0	0	0	3	0	0	0	1	0	0	0	0	0	2	2	2	0	0	0	0	0	0	0	4	7	5	2	2	4	10	13	9	17	0	2	1	2	1	1	0	12	26	7	8	8	6	1	7	1	3	2	2	2	2	6	3	7	11	4	3	1	0	3	6	0	1	2
k__Bacteria;p__Bacillota;c__Bacilli;o__Lactobacillales;f__Lactobacillaceae;g__Fructilactobacillus;s__Fructilactobacillus_fructivorans	0	0	0	0	2	0	0	0	2	1	0	0	0	1	13	0	0	0	0	0	0	0	0	0	0	0	0	0	1	0	0	2	0	0	0	0	0	0	0	0	0	0	3	0	0	0	1	0	0	0	0	0	0	0	0	0	0	0	0	0	0	0	0	0	0	0	0	0	0	0	0	0	0	0	0	0	0	0	0	0	0	0	0	0	0	0	0	0	0	0	0	0	0	0	0	0	0	0	0	1	0	2	0	0	0	0	0	0	0	0	0	0	0	0	0	0	0	0	0	0	0	0	0	0	0	0	1	0	6	0	0	0	0	0	0	0	0	0	0	0	0	0	0	0	0	0	0	0	0.5	0	0	0	0.5	0.25	0	0	0	0.25	3.25	0	0	0	0	0	0	0	0	0	0	0	0	0	0.25	0	0	0.5	0	0	0	0	0	0	0	0	0	0	0.75	0	0	0	0.25	0	0	0	0	0	0	0	0	0	0	0	0	0	0	0	0	0	0	0	0	0	0	0	0	0	0	0	0	0	0	0	0	0	0	0	0	0	0	0	0	0	0	0	0	0	0	0	0	0	0	0	0	0.25	0	0.5	0	0	0	0	0	0	0	0	0	0	0	0	0	0	0	0	0	0	0	0	0	0	0	0	0.25	0	1.5	0	0	0	0	0	0	0	0	0	0	0	0	0	0	0	2	3	2	0	0	0	1	4	1	1	0	0	0	1	3	0	0	0	0	1	0	0	0	0	0	0	0	0	0	0	2	1	0	0	0	0	1	4	0	0	0	3	0	0	0	0	0	0	0	0	0	1	0	0	1	0	0	0	0	0	0	0	0	1	0	0	0	0	0	0	0	0	0	0	0	0	0	1	0	0	2	0	0	0	0	0	0	0	1	0	0	0	0	0	0	0	0	0	1	1	0	0	1	0	1	1	2	0	0	0	0	0	1	2	0	13	2	1	1	0	3	0	2	0	0	1	3	1	1	0	0	0	0	0	0	2	2	3	0	2	0	0
k__Bacteria;p__Bacillota;c__Bacilli;o__Lactobacillales;f__Lactobacillaceae;g__Lactobacillus;s__Lactobacillus_sp._KimC2	0	0	0	0	1	0	0	0	3	0	0	0	1	0	0	1	0	0	0	0	0	0	0	0	1	0	1	0	0	0	0	0	0	1	0	2	0	0	0	0	0	0	0	0	0	0	0	0	2	0	1	0	1	3	1	0	0	1	0	0	1	1	0	0	0	1	0	0	0	0	0	0	0	0	0	0	2	0	0	0	0	0	0	0	0	0	0	0	0	0	0	0	0	1	0	0	0	0	1	0	0	0	0	0	0	0	0	0	0	0	0	0	0	0	0	0	0	7	0	0	0	0	0	0	0	0	0	0	9	0	0	0	0	0	0	0	1	0	0	0	0	0	0	0	0	0	0	0	0.224341389033555	0	0	0	0.673024167100664	0	0	0	0.224341389033555	0	0	0.224341389033555	0	0	0	0	0	0	0	0	0.224341389033555	0	0.224341389033555	0	0	0	0	0	0	0.224341389033555	0	0.448682778067109	0	0	0	0	0	0	0	0	0	0	0	0	0.448682778067109	0	0.224341389033555	0	0.224341389033555	0.673024167100664	0.224341389033555	0	0	0.224341389033555	0	0	0.224341389033555	0.224341389033555	0	0	0	0.224341389033555	0	0	0	0	0	0	0	0	0	0	0.448682778067109	0	0	0	0	0	0	0	0	0	0	0	0	0	0	0	0	0.224341389033555	0	0	0	0	0.224341389033555	0	0	0	0	0	0	0	0	0	0	0	0	0	0	0	0	0	0	1.57038972323488	0	0	0	0	0	0	0	0	0	0	2.01907250130199	0	0	0	0	0	0	0	0.224341389033555	0	0	0	0	0	0	0	0	1	0	0	0	1	3	4	0	0	0	0	0	0	0	0	0	0	0	0	0	0	0	0	0	3	0	0	0	0	0	0	0	0	0	0	1	0	0	0	0	0	0	0	0	0	0	0	0	0	0	0	0	0	0	1	0	0	0	1	0	1	1	0	6	8	0	0	0	1	0	0	1	0	0	0	3	2	0	3	0	0	0	0	0	0	0	1	0	0	0	1	1	0	1	0	1	0	3	1	0	3	3	4	1	3	0	1	1	0	0	0	1	2	0	5	4	2	2	1	0	0	1	0	2	1	1	0	0	10	0	2	5	3	0	1	1	0	0	2	1	1
k__Bacteria;p__Bacillota;c__Bacilli;o__Lactobacillales;f__Lactobacillaceae;g__Levilactobacillus;s__Levilactobacillus_suantsaii	0	0	0	0	9	0	0	0	7	2	0	0	4	2	39	0	0	0	1	2	0	0	1	1	0	0	0	4	0	3	0	1	0	0	2	6	1	0	0	0	1	0	11	0	0	1	3	14	1	2	5	0	1	8	2	1	2	2	2	2	4	17	0	0	0	3	0	1	0	0	0	1	0	0	2	0	2	1	0	0	0	0	0	0	0	0	0	0	0	0	1	0	0	0	0	0	0	0	1	1	3	0	0	0	0	0	0	0	0	0	0	0	0	0	0	0	0	0	0	0	0	0	0	0	1	0	1	0	16	0	1	0	0	0	0	0	2	0	0	0	0	0	0	0	0	0	0	0	1.5	0	0	0	1.16666666666667	0.333333333333333	0	0	0.666666666666667	0.333333333333333	6.5	0	0	0	0.166666666666667	0.333333333333333	0	0	0.166666666666667	0.166666666666667	0	0	0	0.666666666666667	0	0.5	0	0.166666666666667	0	0	0.333333333333333	1	0.166666666666667	0	0	0	0.166666666666667	0	1.83333333333333	0	0	0.166666666666667	0.5	2.33333333333333	0.166666666666667	0.333333333333333	0.833333333333333	0	0.166666666666667	1.33333333333333	0.333333333333333	0.166666666666667	0.333333333333333	0.333333333333333	0.333333333333333	0.333333333333333	0.666666666666667	2.83333333333333	0	0	0	0.5	0	0.166666666666667	0	0	0	0.166666666666667	0	0	0.333333333333333	0	0.333333333333333	0.166666666666667	0	0	0	0	0	0	0	0	0	0	0	0	0.166666666666667	0	0	0	0	0	0	0	0.166666666666667	0.166666666666667	0.5	0	0	0	0	0	0	0	0	0	0	0	0	0	0	0	0	0	0	0	0	0	0	0	0.166666666666667	0	0.166666666666667	0	2.66666666666667	0	0.166666666666667	0	0	0	0	0	0.333333333333333	0	0	0	0	0	0	0	0	2	0	0	0	0	1	0	0	0	0	0	1	2	2	0	0	0	0	0	0	0	0	0	0	0	0	0	0	0	0	0	0	3	0	0	2	0	1	0	0	0	1	0	0	0	0	0	0	0	0	0	0	0	0	0	0	0	0	0	0	0	0	0	0	1	0	0	0	0	0	2	0	0	2	0	0	0	1	1	0	0	0	0	0	0	0	0	0	0	0	0	0	1	0	0	0	0	2	1	2	1	0	0	0	1	1	0	0	1	0	1	0	0	0	7	1	4	1	0	1	1	5	0	2	0	0	1	1	0	0	0	0	0	0	1	0	1	1	0	1	0
k__Bacteria;p__Bacillota;c__Bacilli;o__Lactobacillales;f__Lactobacillaceae;g__Levilactobacillus;s__Levilactobacillus_zymae	0	0	0	0	1	0	1	0	0	0	0	0	0	1	12	0	0	0	1	0	0	0	0	0	0	0	0	0	0	0	0	4	0	0	0	0	0	0	0	0	0	0	6	0	0	0	0	0	0	0	1	0	0	0	0	0	0	1	0	0	0	0	0	0	0	0	0	0	0	0	0	0	0	0	0	0	0	0	0	0	0	0	0	0	0	0	0	0	0	0	0	0	0	0	0	0	0	0	0	0	0	0	0	0	0	0	0	0	0	0	0	0	0	0	0	0	0	0	0	1	0	0	0	0	0	0	0	0	8	0	0	0	0	0	0	0	0	0	0	0	0	0	0	0	0	0	0	0	0.2	0	0.2	0	0	0	0	0	0	0.2	2.4	0	0	0	0.2	0	0	0	0	0	0	0	0	0	0	0	0	0.8	0	0	0	0	0	0	0	0	0	0	1.2	0	0	0	0	0	0	0	0.2	0	0	0	0	0	0	0.2	0	0	0	0	0	0	0	0	0	0	0	0	0	0	0	0	0	0	0	0	0	0	0	0	0	0	0	0	0	0	0	0	0	0	0	0	0	0	0	0	0	0	0	0	0	0	0	0	0	0	0	0	0	0	0	0	0	0	0	0	0	0.2	0	0	0	0	0	0	0	0	1.6	0	0	0	0	0	0	0	0	0	0	0	0	0	0	0	3	18	5	0	0	0	0	0	3	2	0	0	0	0	10	0	0	0	0	3	0	0	0	0	0	1	2	0	0	0	0	0	2	9	0	0	1	0	2	0	0	4	7	0	0	0	0	0	0	0	0	0	0	0	0	1	0	1	0	0	0	0	0	0	0	0	0	0	0	0	0	0	0	0	4	0	0	0	1	0	0	0	0	0	0	0	0	0	0	0	1	0	0	0	0	0	0	0	2	2	1	0	2	1	7	7	2	7	0	0	0	4	0	0	0	8	20	6	3	0	0	0	5	0	1	0	3	0	0	0	4	4	6	2	0	0	0	0	2	0	1	0
k__Bacteria;p__Bacillota;c__Bacilli;o__Lactobacillales;f__Lactobacillaceae;g__Limosilactobacillus;s__Limosilactobacillus_frumenti	0	0	0	0	1	0	0	0	1	1	0	0	0	0	3	0	0	0	0	0	0	0	0	0	0	0	0	0	0	0	0	0	0	0	0	0	0	0	0	0	0	0	3	0	0	0	0	0	0	0	0	0	0	0	0	0	4	1	0	0	0	0	0	0	0	0	0	0	0	0	0	0	0	0	0	0	0	0	0	0	0	0	0	0	0	0	0	0	0	0	0	0	0	0	0	0	0	0	0	0	4	1	0	0	0	0	0	0	13	0	0	0	0	0	0	0	0	0	0	0	4	0	0	0	0	0	0	0	9	0	0	0	0	0	0	3	0	0	0	0	0	0	0	0	0	0	0	0	0.25	0	0	0	0.25	0.25	0	0	0	0	0.75	0	0	0	0	0	0	0	0	0	0	0	0	0	0	0	0	0	0	0	0	0	0	0	0	0	0	0	0.75	0	0	0	0	0	0	0	0	0	0	0	0	0	1	0.25	0	0	0	0	0	0	0	0	0	0	0	0	0	0	0	0	0	0	0	0	0	0	0	0	0	0	0	0	0	0	0	0	0	0	0	0	0	0	0	0	0	0	1	0.25	0	0	0	0	0	0	3.25	0	0	0	0	0	0	0	0	0	0	0	1	0	0	0	0	0	0	0	2.25	0	0	0	0	0	0	0.75	0	0	0	0	0	0	0	0	2	3	4	0	0	0	0	2	4	3	0	0	0	8	6	2	0	1	1	1	1	0	0	0	0	1	0	0	0	0	0	0	1	1	0	0	2	1	1	0	0	0	4	0	0	0	1	0	0	0	0	0	0	0	1	0	0	1	0	0	0	0	0	1	0	0	0	0	0	0	0	0	0	0	0	0	0	0	2	0	0	0	0	0	1	0	0	0	2	0	0	0	0	1	1	0	0	0	2	0	0	0	4	0	0	1	3	6	0	0	1	0	0	1	0	2	5	2	0	0	0	0	0	0	1	0	5	0	1	0	0	0	0	0	0	1	0	0	1	0	0	0
k__Bacteria;p__Bacillota;c__Bacilli;o__Lactobacillales;f__Lactobacillaceae;g__Limosilactobacillus;s__Limosilactobacillus_gastricus	0	0	0	0	2	0	0	0	2	0	0	0	0	0	22	0	0	0	1	0	0	0	0	0	0	0	0	0	0	0	0	0	0	0	0	0	1	0	0	1	0	0	13	0	0	0	0	0	0	0	0	0	0	0	0	0	13	3	9	0	0	0	0	0	0	0	0	0	0	0	0	0	0	3	0	0	0	0	0	0	0	0	0	0	0	0	0	0	0	0	0	0	0	0	0	0	0	0	0	0	3	1	0	0	0	0	0	0	0	0	0	0	0	0	0	0	0	0	0	0	0	1	0	0	0	0	0	0	8	0	0	0	0	1	0	0	0	0	0	0	0	0	0	0	0	0	0	0	0.5	0	0	0	0.5	0	0	0	0	0	5.5	0	0	0	0.25	0	0	0	0	0	0	0	0	0	0	0	0	0	0	0	0	0	0.25	0	0	0.25	0	0	3.25	0	0	0	0	0	0	0	0	0	0	0	0	0	3.25	0.75	2.25	0	0	0	0	0	0	0	0	0	0	0	0	0	0	0.75	0	0	0	0	0	0	0	0	0	0	0	0	0	0	0	0	0	0	0	0	0	0	0	0	0	0	0.75	0.25	0	0	0	0	0	0	0	0	0	0	0	0	0	0	0	0	0	0	0	0.25	0	0	0	0	0	0	2	0	0	0	0	0.25	0	0	0	0	0	0	0	0	0	0	0	1	0	0	2	0	0	0	0	0	0	0	0	1	1	1	0	0	0	1	1	2	3	1	0	1	3	1	4	0	1	2	0	1	0	0	0	1	1	0	0	0	0	0	0	0	0	1	1	1	0	4	0	0	5	1	1	1	1	1	0	0	0	1	2	0	0	0	0	3	0	2	2	5	8	2	0	2	0	0	0	0	0	0	0	0	0	0	0	0	0	1	0	0	0	0	0	0	1	3	1	2	0	1	2	1	2	6	0	1	0	0	0	0	0	1	10	1	0	0	0	2	0	4	2	0	1	0	1	0	1	5	2	2	0	1	0	0	1	1	2	0
k__Bacteria;p__Bacillota;c__Bacilli;o__Lactobacillales;f__Lactobacillaceae;g__Limosilactobacillus;s__Limosilactobacillus_oris	0	0	0	0	2	0	0	0	2	0	0	0	0	0	7	0	0	0	0	0	0	0	0	0	0	0	1	0	0	0	0	0	0	0	0	0	1	0	1	0	0	0	3	0	0	0	0	0	0	1	0	0	0	0	0	0	14	32	3	0	0	0	0	0	1	0	1	0	6	0	0	0	0	10	0	0	0	0	0	0	0	0	0	0	0	0	0	0	0	0	0	0	0	0	0	0	0	0	0	0	7	0	0	0	0	0	0	0	32	14	0	0	0	0	0	0	0	0	7	0	5	3	0	0	0	0	0	0	7	0	0	0	0	4	0	3	5	0	0	0	0	0	0	0	0	0	0	0	0.4	0	0	0	0.4	0	0	0	0	0	1.4	0	0	0	0	0	0	0	0	0	0	0	0.2	0	0	0	0	0	0	0	0	0	0.2	0	0.2	0	0	0	0.6	0	0	0	0	0	0	0.2	0	0	0	0	0	0	2.8	6.4	0.6	0	0	0	0	0	0.2	0	0.2	0	1.2	0	0	0	0	2	0	0	0	0	0	0	0	0	0	0	0	0	0	0	0	0	0	0	0	0	0	0	0	0	0	0	1.4	0	0	0	0	0	0	0	6.4	2.8	0	0	0	0	0	0	0	0	1.4	0	1	0.6	0	0	0	0	0	0	1.4	0	0	0	0	0.8	0	0.6	1	0	0	0	0	0	0	0	6	3	3	0	1	0	0	3	5	3	0	0	0	12	5	3	0	1	0	1	0	0	0	0	0	1	1	0	0	0	0	3	3	0	1	0	0	0	3	0	7	3	7	2	0	0	0	0	0	0	1	0	1	1	0	0	0	8	5	0	0	2	0	0	1	4	1	0	3	0	0	0	0	4	1	0	1	0	0	0	2	0	0	0	0	3	1	0	0	0	0	0	0	0	0	1	0	1	1	8	0	0	3	0	4	0	25	73	0	0	0	2	0	5	0	7	51	3	9	5	0	0	8	3	0	1	3	3	0	2	6	19	10	5	0	1	0	1	1	0	0	0
k__Bacteria;p__Bacillota;c__Bacilli;o__Lactobacillales;f__Lactobacillaceae;g__Limosilactobacillus;s__Limosilactobacillus_panis	0	0	0	0	1	0	0	0	3	0	0	0	0	0	1	0	0	0	1	0	0	0	0	0	0	0	0	0	0	0	0	0	0	0	0	0	1	0	0	1	0	0	1	0	0	0	0	0	0	0	0	1	0	0	0	0	1	3	0	0	0	0	0	0	0	0	1	0	0	0	0	0	0	3	0	0	0	0	0	0	0	0	0	0	0	0	0	0	0	0	0	0	0	0	0	0	0	0	0	0	0	0	0	0	0	0	0	0	7	26	0	0	0	0	0	0	0	0	4	0	9	1	0	0	0	0	0	0	2	0	0	0	0	0	16	2	1	0	0	0	0	0	0	0	0	0	0	0	0.2	0	0	0	0.6	0	0	0	0	0	0.2	0	0	0	0.2	0	0	0	0	0	0	0	0	0	0	0	0	0	0	0	0	0	0.2	0	0	0.2	0	0	0.2	0	0	0	0	0	0	0	0	0.2	0	0	0	0	0.2	0.6	0	0	0	0	0	0	0	0	0.2	0	0	0	0	0	0	0.6	0	0	0	0	0	0	0	0	0	0	0	0	0	0	0	0	0	0	0	0	0	0	0	0	0	0	0	0	0	0	0	0	0	0	1.4	5.2	0	0	0	0	0	0	0	0	0.8	0	1.8	0.2	0	0	0	0	0	0	0.4	0	0	0	0	0	3.2	0.4	0.2	0	0	0	0	0	0	0	1	1	2	0	0	0	1	1	2	0	0	0	0	36	0	0	0	0	1	1	1	0	0	0	0	1	0	0	0	0	0	0	0	0	1	0	0	0	1	0	0	1	9	0	0	0	0	2	0	0	0	0	0	0	0	1	0	2	3	0	0	0	0	0	0	0	1	0	0	0	0	0	0	0	1	0	0	0	0	0	0	0	4	1	2	1	2	0	0	0	0	3	1	3	0	2	3	7	0	5	0	0	0	0	0	1	11	8	0	0	1	1	1	6	2	2	6	0	2	0	1	1	3	0	0	0	2	1	0	0	1	2	3	0	0	0	1	0	0	1	0	0
k__Bacteria;p__Bacillota;c__Bacilli;o__Lactobacillales;f__Lactobacillaceae;g__Oenococcus;s__Oenococcus_kitaharae	0	0	0	0	1	0	0	0	0	0	0	0	0	0	2	0	0	0	0	0	0	0	0	0	0	0	1	0	0	0	0	0	0	0	0	0	0	0	0	0	0	0	1	0	0	0	0	0	0	0	0	0	0	0	0	0	0	0	0	0	0	0	0	0	0	0	0	0	0	0	0	0	0	0	0	0	0	0	0	0	0	0	0	0	0	0	0	0	0	0	0	0	0	0	0	0	0	0	0	0	0	0	0	0	0	0	0	0	0	0	0	0	0	0	0	0	0	0	0	0	0	0	0	0	0	0	0	0	1	0	0	0	0	0	0	0	0	0	0	0	0	0	0	0	0	0	0	0	0.224341389033555	0	0	0	0	0	0	0	0	0	0.448682778067109	0	0	0	0	0	0	0	0	0	0	0	0.224341389033555	0	0	0	0	0	0	0	0	0	0	0	0	0	0	0	0.224341389033555	0	0	0	0	0	0	0	0	0	0	0	0	0	0	0	0	0	0	0	0	0	0	0	0	0	0	0	0	0	0	0	0	0	0	0	0	0	0	0	0	0	0	0	0	0	0	0	0	0	0	0	0	0	0	0	0	0	0	0	0	0	0	0	0	0	0	0	0	0	0	0	0	0	0	0	0	0	0	0	0	0	0	0	0	0	0.224341389033555	0	0	0	0	0	0	0	0	0	0	0	0	0	0	0	3	3	3	0	0	2	1	2	2	3	0	0	0	1	6	0	0	0	0	0	0	0	0	0	0	1	1	0	0	0	1	1	0	0	0	0	2	0	2	0	0	2	2	0	0	0	0	0	0	0	0	0	0	0	2	2	0	0	0	0	0	0	0	0	0	0	0	1	0	0	0	0	0	0	0	0	0	0	0	1	1	0	0	0	0	0	0	0	0	0	0	0	0	1	0	0	0	0	1	11	1	1	1	2	8	4	3	8	0	0	0	1	0	0	0	1	21	7	3	1	0	1	3	2	0	0	1	2	1	2	9	7	6	4	0	0	0	2	2	0	0	0
k__Bacteria;p__Bacillota;c__Bacilli;o__Lactobacillales;f__Lactobacillaceae;g__Paucilactobacillus;s__Paucilactobacillus_nenjiangensis	0	0	0	0	3	0	0	0	4	2	0	0	0	0	37	0	0	0	2	0	0	0	0	0	0	0	0	0	0	0	0	0	0	0	0	0	0	0	0	0	0	0	8	0	0	0	0	0	0	0	0	0	0	0	0	0	0	0	0	0	0	0	0	0	0	0	0	0	0	0	0	0	0	0	0	0	0	0	0	0	0	0	0	0	0	0	0	0	0	0	0	0	0	0	0	0	0	0	0	0	0	0	0	0	0	0	0	0	0	1	0	0	0	1	0	0	0	1	0	0	0	0	0	0	0	0	0	0	22	0	0	0	0	0	0	0	0	0	0	0	0	0	0	0	0	0	0	0	0.6	0	0	0	0.8	0.4	0	0	0	0	7.4	0	0	0	0.4	0	0	0	0	0	0	0	0	0	0	0	0	0	0	0	0	0	0	0	0	0	0	0	1.6	0	0	0	0	0	0	0	0	0	0	0	0	0	0	0	0	0	0	0	0	0	0	0	0	0	0	0	0	0	0	0	0	0	0	0	0	0	0	0	0	0	0	0	0	0	0	0	0	0	0	0	0	0	0	0	0	0	0	0	0	0	0	0	0	0	0	0.2	0	0	0	0.2	0	0	0	0.2	0	0	0	0	0	0	0	0	0	0	4.4	0	0	0	0	0	0	0	0	0	0	0	0	0	0	0	0	2	0	0	0	0	0	2	0	0	0	0	0	0	1	0	3	4	4	0	0	0	0	0	0	2	0	0	0	0	2	0	0	0	0	0	2	1	0	0	0	1	0	1	0	1	0	3	0	0	0	0	0	0	2	0	0	0	0	0	0	0	0	0	0	0	0	0	0	0	0	0	1	1	1	0	0	0	2	0	0	0	0	0	0	0	0	0	0	3	6	1	0	0	0	0	1	0	2	1	1	5	3	1	3	2	2	3	0	0	3	3	1	0	0	2	4	1	3	2	0	0	0	1	2	0	0	2	1	3	1	3	1	3	3	0	1	0	0	1	0	0
k__Bacteria;p__Bacillota;c__Clostridia;o__Eubacteriales;f__Clostridiaceae;g__Caminicella;s__Caminicella_sporogenes	0	0	0	0	1	0	0	0	2	1	0	1	0	0	4	0	0	0	1	0	0	0	0	0	0	0	1	0	1	0	0	3	2	0	0	0	0	0	0	0	0	0	0	0	0	0	0	0	0	0	0	0	0	0	0	0	0	0	0	0	0	0	0	0	0	0	0	0	0	0	0	0	2	0	1	0	0	0	2	0	0	0	0	0	0	0	0	0	1	0	0	1	0	0	0	0	1	1	0	0	0	1	0	0	0	1	0	1	3	0	1	0	0	0	0	0	1	0	2	0	2	0	0	2	1	0	1	5	3	0	0	1	0	1	0	0	1	0	0	1	0	0	0	0	0	0	0	0	0.111111111111111	0	0	0	0.222222222222222	0.111111111111111	0	0.111111111111111	0	0	0.444444444444444	0	0	0	0.111111111111111	0	0	0	0	0	0	0	0.111111111111111	0	0.111111111111111	0	0	0.333333333333333	0.222222222222222	0	0	0	0	0	0	0	0	0	0	0	0	0	0	0	0	0	0	0	0	0	0	0	0	0	0	0	0	0	0	0	0	0	0	0	0	0	0	0	0.222222222222222	0	0.111111111111111	0	0	0	0.222222222222222	0	0	0	0	0	0	0	0	0	0.111111111111111	0	0	0.111111111111111	0	0	0	0	0.111111111111111	0.111111111111111	0	0	0	0.111111111111111	0	0	0	0.111111111111111	0	0.111111111111111	0.333333333333333	0	0.111111111111111	0	0	0	0	0	0.111111111111111	0	0.222222222222222	0	0.222222222222222	0	0	0.222222222222222	0.111111111111111	0	0.111111111111111	0.555555555555556	0.333333333333333	0	0	0.111111111111111	0	0.111111111111111	0	0	0.111111111111111	0	0	0.111111111111111	0	0	0	0	5	18	10	1	4	6	11	18	5	5	6	3	11	3	13	41	4	12	10	7	2	4	4	1	2	17	1	20	7	18	9	8	4	3	9	7	44	15	4	1	0	4	5	22	8	4	7	6	3	0	1	3	1	2	3	18	2	2	0	1	3	5	0	9	1	1	0	6	6	2	1	5	26	2	17	1	7	2	8	8	7	1	4	1	0	5	0	2	5	3	5	7	1	4	6	2	6	0	12	7	11	33	30	27	28	75	14	53	7	6	2	25	5	1	0	88	141	31	20	14	17	9	30	25	20	5	9	4	6	23	19	24	18	19	32	10	7	12	2	11	7	0
k__Bacteria;p__Bacillota;c__Clostridia;o__Eubacteriales;f__Clostridiaceae;g__Clostridium;s__Clostridium_intestinale	0	0	0	0	1	1	11	2	0	0	0	0	194	0	1	0	0	2	0	1	16	0	2	1	11	9	0	2	3	3	14	1	0	0	28	1	4	4	0	4	0	0	0	47	0	1	17	9	1	0	0	0	1	3	1	4	1	72	0	2	4	8	17	0	0	1	1	8	51	0	0	0	15	2	0	1	10	14	3	0	10	0	1	0	0	0	0	0	0	0	0	4	1	0	0	1	25	0	2	0	17	20	8	24	2	936	6	33	62	50	0	0	0	38	0	0	0	21	78	70	52	36	0	0	8	9	4	2	14	2	4	2	41	41	24	88	141	0	8	0	30	12	0	1	0	0	0	0	0.111111111111111	0.111111111111111	1.22222222222222	0.222222222222222	0	0	0	0	21.5555555555556	0	0.111111111111111	0	0	0.222222222222222	0	0.111111111111111	1.77777777777778	0	0.222222222222222	0.111111111111111	1.22222222222222	1	0	0.222222222222222	0.333333333333333	0.333333333333333	1.55555555555556	0.111111111111111	0	0	3.11111111111111	0.111111111111111	0.444444444444444	0.444444444444444	0	0.444444444444444	0	0	0	5.22222222222222	0	0.111111111111111	1.88888888888889	1	0.111111111111111	0	0	0	0.111111111111111	0.333333333333333	0.111111111111111	0.444444444444444	0.111111111111111	8	0	0.222222222222222	0.444444444444444	0.888888888888889	1.88888888888889	0	0	0.111111111111111	0.111111111111111	0.888888888888889	5.66666666666667	0	0	0	1.66666666666667	0.222222222222222	0	0.111111111111111	1.11111111111111	1.55555555555556	0.333333333333333	0	1.11111111111111	0	0.111111111111111	0	0	0	0	0	0	0	0	0.444444444444444	0.111111111111111	0	0	0.111111111111111	2.77777777777778	0	0.222222222222222	0	1.88888888888889	2.22222222222222	0.888888888888889	2.66666666666667	0.222222222222222	104	0.666666666666667	3.66666666666667	6.88888888888889	5.55555555555556	0	0	0	4.22222222222222	0	0	0	2.33333333333333	8.66666666666667	7.77777777777778	5.77777777777778	4	0	0	0.888888888888889	1	0.444444444444444	0.222222222222222	1.55555555555556	0.222222222222222	0.444444444444444	0.222222222222222	4.55555555555556	4.55555555555556	2.66666666666667	9.77777777777778	15.6666666666667	0	0.888888888888889	0	3.33333333333333	1.33333333333333	0	0.111111111111111	17	14	11	1	11	3	22	34	8	8	15	6	196	2	42	81	51	39	8	24	33	5	3	3	9	41	8	38	21	69	17	14	4	2	62	8	248	24	6	8	17	16	10	67	6	11	179	4	1	6	2	4	8	5	7	16	1	23	3	3	11	37	7	21	28	47	17	3	5	1	1	5	9	4	29	4	214	22	17	18	4	12	5	4	1	12	1	5	13	4	10	8	3	2	8	15	8	4	25	29	88	47	43	128	19	110	23	232	12	5	7	39	10	15	5	419	221	43	9	19	29	11	62	25	22	10	11	10	15	22	30	35	31	16	42	14	29	10	12	63	10	4
k__Bacteria;p__Bacillota;c__Clostridia;o__Eubacteriales;f__Clostridiaceae;g__Clostridium;s__Clostridium_sp._001	0	0	0	0	1	0	1	0	0	0	0	0	19	0	0	0	0	0	0	0	0	0	0	0	0	0	0	0	1	0	2	0	0	0	0	0	0	0	0	0	0	0	0	0	0	0	0	0	0	0	0	0	0	0	0	0	0	0	0	0	3	1	0	0	0	0	0	0	0	0	0	0	0	0	0	0	2	2	0	0	0	0	0	0	0	0	0	0	0	0	0	0	0	0	0	0	1	0	0	0	3	1	0	1	0	0	0	0	0	0	0	0	1	1	0	0	0	6	5	3	4	0	0	0	0	1	0	0	1	0	0	1	1	1	0	0	0	0	0	0	0	3	0	0	0	0	0	0	0.125	0	0.125	0	0	0	0	0	2.375	0	0	0	0	0	0	0	0	0	0	0	0	0	0	0	0.125	0	0.25	0	0	0	0	0	0	0	0	0	0	0	0	0	0	0	0	0	0	0	0	0	0	0	0	0	0	0	0	0	0.375	0.125	0	0	0	0	0	0	0	0	0	0	0	0	0	0	0.25	0.25	0	0	0	0	0	0	0	0	0	0	0	0	0	0	0	0	0	0	0.125	0	0	0	0.375	0.125	0	0.125	0	0	0	0	0	0	0	0	0.125	0.125	0	0	0	0.75	0.625	0.375	0.5	0	0	0	0	0.125	0	0	0.125	0	0	0.125	0.125	0.125	0	0	0	0	0	0	0	0.375	0	0	1	4	2	1	7	3	0	6	1	1	18	2	12	1	4	77	15	17	4	8	3	2	5	2	0	9	3	49	17	27	3	1	2	2	11	4	25	3	2	2	1	6	0	35	4	10	21	3	1	3	0	2	1	2	2	6	1	3	2	0	0	8	0	4	2	3	1	0	7	1	1	2	12	1	4	0	7	1	0	1	2	1	2	3	0	4	0	1	1	1	1	2	1	1	1	2	2	0	4	6	6	18	14	13	5	32	5	20	1	0	3	5	2	1	1	40	52	16	3	9	6	1	9	9	7	4	2	4	3	5	2	7	2	6	6	4	2	1	7	5	2	1
k__Bacteria;p__Bacillota;c__Clostridia;o__Eubacteriales;f__Clostridiaceae;g__Clostridium;s__Clostridium_sp._C1	0	0	0	0	1	0	13	1	0	0	0	0	92	0	0	0	0	0	0	0	7	0	0	1	5	1	0	0	1	8	3	1	0	0	6	0	1	20	0	0	0	0	0	11	0	0	1	3	0	0	0	0	0	1	0	2	0	13	0	2	1	2	16	0	0	0	0	1	6	0	0	0	0	0	0	1	8	7	0	0	3	0	0	0	0	0	0	0	0	0	0	0	0	0	0	0	14	0	0	0	3	5	4	11	4	8	3	2	22	11	0	0	0	6	0	0	0	45	11	16	16	7	0	0	15	5	7	8	6	1	0	2	10	5	3	22	23	1	25	1	9	19	1	0	0	0	0	0	0.2	0	2.6	0.2	0	0	0	0	18.4	0	0	0	0	0	0	0	1.4	0	0	0.2	1	0.2	0	0	0.2	1.6	0.6	0.2	0	0	1.2	0	0.2	4	0	0	0	0	0	2.2	0	0	0.2	0.6	0	0	0	0	0	0.2	0	0.4	0	2.6	0	0.4	0.2	0.4	3.2	0	0	0	0	0.2	1.2	0	0	0	0	0	0	0.2	1.6	1.4	0	0	0.6	0	0	0	0	0	0	0	0	0	0	0	0	0	0	0	2.8	0	0	0	0.6	1	0.8	2.2	0.8	1.6	0.6	0.4	4.4	2.2	0	0	0	1.2	0	0	0	9	2.2	3.2	3.2	1.4	0	0	3	1	1.4	1.6	1.2	0.2	0	0.4	2	1	0.6	4.4	4.6	0.2	5	0.2	1.8	3.8	0.2	0	33	13	2	2	7	18	20	57	9	11	5	9	10	2	51	24	6	3	20	4	2	9	3	2	2	25	4	8	7	8	23	42	11	2	3	2	36	12	7	3	1	19	13	4	7	3	5	4	4	20	15	4	23	2	13	25	1	3	2	4	5	15	0	13	13	14	13	9	7	8	5	12	4	3	38	10	34	0	13	4	8	3	1	9	2	9	1	2	5	4	5	5	6	15	3	6	15	6	43	64	23	253	202	101	133	101	58	108	22	7	6	55	1	11	0	141	153	38	13	10	36	21	45	19	18	29	16	33	57	630	37	37	23	39	15	16	13	15	43	11	13	4
k__Bacteria;p__Bacillota;c__Clostridia;o__Eubacteriales;f__Clostridiaceae;g__Clostridium;s__Clostridium_sp._OS1-26	0	0	0	0	1	0	40	1	0	0	1	0	229	0	0	0	1	3	0	1	16	0	2	9	11	1	0	1	3	20	10	0	0	0	19	1	0	35	0	1	2	0	0	21	0	0	3	1	0	0	0	0	0	6	0	1	0	12	1	0	16	40	94	0	0	1	0	0	4	0	0	0	0	0	1	4	39	7	2	0	2	0	0	0	0	0	0	0	0	0	0	1	0	0	0	0	11	0	0	0	2	5	2	12	3	3	1	10	9	11	0	0	0	8	0	0	0	110	18	20	10	10	1	0	16	5	12	11	9	4	0	0	11	1	5	24	31	3	37	1	9	38	0	11	0	0	0	0	0.0666666666666667	0	2.66666666666667	0.0666666666666667	0	0	0.0666666666666667	0	15.2666666666667	0	0	0	0.0666666666666667	0.2	0	0.0666666666666667	1.06666666666667	0	0.133333333333333	0.6	0.733333333333333	0.0666666666666667	0	0.0666666666666667	0.2	1.33333333333333	0.666666666666667	0	0	0	1.26666666666667	0.0666666666666667	0	2.33333333333333	0	0.0666666666666667	0.133333333333333	0	0	1.4	0	0	0.2	0.0666666666666667	0	0	0	0	0	0.4	0	0.0666666666666667	0	0.8	0.0666666666666667	0	1.06666666666667	2.66666666666667	6.26666666666667	0	0	0.0666666666666667	0	0	0.266666666666667	0	0	0	0	0	0.0666666666666667	0.266666666666667	2.6	0.466666666666667	0.133333333333333	0	0.133333333333333	0	0	0	0	0	0	0	0	0	0	0.0666666666666667	0	0	0	0	0.733333333333333	0	0	0	0.133333333333333	0.333333333333333	0.133333333333333	0.8	0.2	0.2	0.0666666666666667	0.666666666666667	0.6	0.733333333333333	0	0	0	0.533333333333333	0	0	0	7.33333333333333	1.2	1.33333333333333	0.666666666666667	0.666666666666667	0.0666666666666667	0	1.06666666666667	0.333333333333333	0.8	0.733333333333333	0.6	0.266666666666667	0	0	0.733333333333333	0.0666666666666667	0.333333333333333	1.6	2.06666666666667	0.2	2.46666666666667	0.0666666666666667	0.6	2.53333333333333	0	0.733333333333333	20	21	8	4	20	11	23	25	5	10	16	5	69	1	27	89	29	18	10	11	18	7	9	4	5	33	3	63	15	55	9	15	5	3	21	6	94	23	6	5	0	15	6	62	6	13	55	10	3	11	9	8	22	7	13	18	1	14	3	5	8	13	6	20	4	4	8	8	11	3	1	11	16	8	25	2	78	2	6	3	8	13	4	7	0	5	3	1	8	2	8	5	1	2	1	11	4	1	17	26	39	69	54	88	29	96	29	130	5	5	3	39	6	4	1	240	193	55	12	22	23	5	54	26	20	18	11	15	22	30	36	31	28	18	52	14	19	8	11	38	10	2
k__Bacteria;p__Bacillota;c__Clostridia;o__Eubacteriales;f__Eubacteriaceae;g__Eubacterium;s__Eubacterium_ventriosum	0	0	0	0	1	0	1	1	0	2	6	2	0	0	0	5	0	0	2	3	2	1	0	4	1	1	0	4	5	0	2	1	0	1	1	0	5	0	1	0	2	0	0	5	2	0	0	0	4	3	7	1	2	1	9	0	1	2	2	8	0	0	0	0	1	0	3	0	0	9	0	1	2	0	0	2	0	0	0	1	1	1	0	0	0	0	0	0	1	0	1	2	1	0	3	0	1	2	0	1	4	2	3	0	1	2	1	0	0	0	0	26	0	0	0	0	0	1	0	1	1	1	2	0	0	0	0	1	0	0	0	2	1	2	4	0	3	0	0	0	1	2	1	0	0	0	0	0	0.25	0	0.25	0.25	0	0.5	1.5	0.5	0	0	0	1.25	0	0	0.5	0.75	0.5	0.25	0	1	0.25	0.25	0	1	1.25	0	0.5	0.25	0	0.25	0.25	0	1.25	0	0.25	0	0.5	0	0	1.25	0.5	0	0	0	1	0.75	1.75	0.25	0.5	0.25	2.25	0	0.25	0.5	0.5	2	0	0	0	0	0.25	0	0.75	0	0	2.25	0	0.25	0.5	0	0	0.5	0	0	0	0.25	0.25	0.25	0	0	0	0	0	0	0.25	0	0.25	0.5	0.25	0	0.75	0	0.25	0.5	0	0.25	1	0.5	0.75	0	0.25	0.5	0.25	0	0	0	0	6.5	0	0	0	0	0	0.25	0	0.25	0.25	0.25	0.5	0	0	0	0	0.25	0	0	0	0.5	0.25	0.5	1	0	0.75	0	0	0	0.25	0.5	0.25	0	48	66	28	8	15	33	30	57	41	29	22	16	14	5	63	69	55	31	34	18	70	175	41	12	27	29	17	45	71	13	35	52	15	19	18	6	85	45	17	4	10	47	25	42	24	28	9	7	22	125	48	38	104	46	37	40	15	12	22	3	16	79	13	22	148	118	46	36	21	87	18	25	91	92	108	44	42	33	28	36	23	17	8	18	7	39	4	16	36	24	37	33	35	42	22	24	30	27	71	144	70	198	185	156	252	137	152	371	36	6	48	171	4	48	19	214	686	77	106	62	9	48	77	43	47	49	44	64	57	123	66	162	120	119	97	30	25	27	43	39	60	2
k__Bacteria;p__Bacillota;c__Clostridia;o__Eubacteriales;f__Peptococcaceae;g__Desulforamulus;s__Desulforamulus_ruminis	0	0	0	0	1	0	0	0	0	0	0	0	0	0	0	0	0	0	0	0	0	0	0	0	0	0	0	0	0	0	0	0	0	0	0	0	0	0	0	0	0	0	0	0	0	0	0	0	0	0	0	0	0	0	0	0	0	0	0	0	0	0	0	0	0	1	0	0	0	0	1	0	0	0	0	0	0	0	0	1	0	0	0	0	0	0	0	0	1	0	0	0	0	0	0	0	0	0	0	0	0	0	0	1	0	0	0	0	0	0	0	0	0	0	0	0	0	0	1	0	1	0	0	0	1	0	1	0	1	0	0	0	2	0	1	0	0	1	0	0	2	0	0	0	0	0	0	0	0.2	0	0	0	0	0	0	0	0	0	0	0	0	0	0	0	0	0	0	0	0	0	0	0	0	0	0	0	0	0	0	0	0	0	0	0	0	0	0	0	0	0	0	0	0	0	0	0	0	0	0	0	0	0	0	0	0	0	0	0	0	0.2	0	0	0	0	0.2	0	0	0	0	0	0	0	0	0.2	0	0	0	0	0	0	0	0	0.2	0	0	0	0	0	0	0	0	0	0	0	0	0	0	0.2	0	0	0	0	0	0	0	0	0	0	0	0	0	0	0.2	0	0.2	0	0	0	0.2	0	0.2	0	0.2	0	0	0	0.4	0	0.2	0	0	0.2	0	0	0.4	0	0	0	5	1	0	0	0	1	1	5	0	0	1	0	0	0	0	4	1	0	4	0	1	0	0	2	1	1	0	0	0	0	1	1	0	0	0	0	5	2	0	0	1	3	1	6	2	3	0	1	1	15	3	2	5	0	3	1	1	0	0	0	1	0	0	0	0	1	2	0	1	5	0	0	2	2	4	0	3	0	1	3	2	0	1	1	0	0	1	0	0	2	1	0	0	1	2	1	0	0	1	12	4	5	10	9	7	4	5	20	1	0	2	6	0	2	0	8	20	1	1	2	2	2	5	0	3	2	6	2	4	6	1	8	8	6	1	1	2	1	0	3	1	2
k__Bacteria;p__Bacillota;c__Clostridia;o__Natranaerobiales;f__Natranaerofabaceae;g__Natranaerofaba;s__Natranaerofaba_carboxydovora	0	0	0	0	1	1	0	0	2	0	0	1	0	0	0	0	1	0	0	0	0	0	0	0	0	0	0	0	1	0	0	0	0	1	0	0	0	0	0	0	0	0	0	0	0	0	0	0	0	0	0	0	1	0	0	0	1	0	1	0	0	0	0	0	1	0	1	0	1	0	0	0	0	0	0	0	0	0	0	0	0	0	0	0	0	0	0	0	0	0	0	3	0	0	0	0	0	0	0	0	0	0	0	1	0	0	1	0	0	0	0	0	0	0	0	0	0	0	1	0	1	0	0	1	0	0	0	1	0	0	0	0	0	0	1	0	1	0	0	0	0	1	0	0	0	0	0	0	0.25	0.25	0	0	0.5	0	0	0.25	0	0	0	0	0.25	0	0	0	0	0	0	0	0	0	0	0	0.25	0	0	0	0	0.25	0	0	0	0	0	0	0	0	0	0	0	0	0	0	0	0	0	0	0.25	0	0	0	0.25	0	0.25	0	0	0	0	0	0.25	0	0.25	0	0.25	0	0	0	0	0	0	0	0	0	0	0	0	0	0	0	0	0	0	0	0	0	0	0.75	0	0	0	0	0	0	0	0	0	0	0	0.25	0	0	0.25	0	0	0	0	0	0	0	0	0	0	0	0.25	0	0.25	0	0	0.25	0	0	0	0.25	0	0	0	0	0	0	0.25	0	0.25	0	0	0	0	0.25	0	0	3	2	0	1	3	1	0	2	0	0	0	0	3	0	0	16	0	3	0	1	4	0	0	0	0	0	0	12	1	12	0	3	0	0	4	0	4	1	1	0	0	0	1	8	0	0	6	0	0	0	0	1	0	1	0	2	1	0	0	0	2	0	1	2	8	7	1	2	2	0	1	2	2	1	4	0	4	0	3	1	0	1	1	0	0	0	0	0	0	0	0	0	0	0	2	0	1	0	4	1	1	10	5	5	1	18	2	9	1	2	0	7	0	0	0	21	16	8	3	3	1	0	3	1	0	2	1	1	4	2	1	5	3	1	9	1	1	2	1	0	0	0
k__Bacteria;p__Bacillota;c__Negativicutes;o__Selenomonadales;f__Selenomonadaceae;g__Megamonas;s__Megamonas_hypermegale	0	0	0	0	1	0	1	3	0	0	0	0	0	0	0	0	3	3	0	4	0	0	0	0	0	0	0	0	0	0	1	3	1	0	5	7	0	0	0	0	3	0	1	0	0	0	3	132	0	0	0	0	0	0	1	557	3	0	0	0	0	0	0	464	32	0	1	951	8091	0	0	512	24	0	832	0	0	0	21	12	22	115	345	0	0	0	0	3	8	1	7	10	1	0	3	1	200	3657	0	0	0	0	0	2	0	0	4	115	1	13	8	1	1	121	120	153	0	1	89	282	137	30	162	80	114	441	91	3	40	0	16	1	56	4	40	1	0	38	77	20	23	1	0	198	0	0	0	0	0.2	0	0.2	0.6	0	0	0	0	0	0	0	0	0.6	0.6	0	0.8	0	0	0	0	0	0	0	0	0	0	0.2	0.6	0.2	0	1	1.4	0	0	0	0	0.6	0	0.2	0	0	0	0.6	26.4	0	0	0	0	0	0	0.2	111.4	0.6	0	0	0	0	0	0	92.8	6.4	0	0.2	190.2	1618.2	0	0	102.4	4.8	0	166.4	0	0	0	4.2	2.4	4.4	23	69	0	0	0	0	0.6	1.6	0.2	1.4	2	0.2	0	0.6	0.2	40	731.4	0	0	0	0	0	0.4	0	0	0.8	23	0.2	2.6	1.6	0.2	0.2	24.2	24	30.6	0	0.2	17.8	56.4	27.4	6	32.4	16	22.8	88.2	18.2	0.6	8	0	3.2	0.2	11.2	0.8	8	0.2	0	7.6	15.4	4	4.6	0.2	0	39.6	203	30	205	73	62	89	166	777	78	72	398	114	3	14	60	663	1984	907	15	551	39	63	285	9	3	60	59	100	16	20	44	93	89	23	655	403	26	31	21	247	1719	50	65	617	101	115	930	215	95	0	0	214	0	0	2	772	486	4	0	0	0	0	0	378	69	9	0	846	1867	0	1	931	75	8	790	1	1	2	14	273	31	140	117	0	0	4	0	2	17	70	66	17	0	3	13	210	1718	0	155	99	523	86	233	27	33	139	35	26	33	5	35	170	23	53	0	208	600	106	54	42	87	47	241	173	291	10	12	45	29	17	25	19	37	8	10	27	33	36	58	23	32	34
k__Bacteria;p__Bacteroidota;c__Bacteroidia;o__Bacteroidales;f__Bacteroidaceae;g__Bacteroides;s__Bacteroides_faecium	0	0	0	0	2	0	0	0	0	0	0	0	0	0	0	0	0	0	0	0	0	0	0	0	0	0	0	7	0	0	0	0	0	0	4	0	0	0	0	0	0	0	0	0	0	0	0	0	0	0	0	1	0	0	0	0	0	2	0	0	0	0	0	0	0	0	0	0	0	0	0	0	0	0	0	0	0	0	0	0	0	0	0	0	0	0	0	0	0	0	0	0	0	0	0	0	0	0	0	0	0	0	0	0	0	0	0	0	0	0	0	0	0	0	1	0	0	0	0	0	0	0	0	0	0	0	0	0	0	0	0	0	0	0	0	0	0	0	0	0	0	0	0	0	0	0	0	0	0.4	0	0	0	0	0	0	0	0	0	0	0	0	0	0	0	0	0	0	0	0	0	0	1.4	0	0	0	0	0	0	0.8	0	0	0	0	0	0	0	0	0	0	0	0	0	0	0	0	0.2	0	0	0	0	0	0.4	0	0	0	0	0	0	0	0	0	0	0	0	0	0	0	0	0	0	0	0	0	0	0	0	0	0	0	0	0	0	0	0	0	0	0	0	0	0	0	0	0	0	0	0	0	0	0	0	0	0	0	0	0	0	0	0	0.2	0	0	0	0	0	0	0	0	0	0	0	0	0	0	0	0	0	0	0	0	0	0	0	0	0	0	0	0	0	49	15	77	67	0	9	24	12	26	41	2	0	0	2	35	71	0	0	1	21	19	13	0	0	0	6	24	172	0	1	113	30	4	12	379	0	6	14	1	0	0	3	33	4	0	0	0	93	7	0	0	7	1	1	0	47	38	31	24	1	11	4	3	86	20	2	2	27	47	1	4	4	22	8	446	3	1	0	214	40	68	21	231	0	0	0	0	21	179	32	60	102	0	5	93	107	1	0	196	60	53	105	440	11	34	755	16	51	2	14	38	62	226	82	0	1938	357	344	39	34	401	45	192	66	13	3	62	150	20	7	216	18	21	0	305	66	150	65	6	39	26	5
k__Bacteria;p__Bacteroidota;c__Bacteroidia;o__Bacteroidales;f__Bacteroidaceae;g__Bacteroides;s__Bacteroides_sp._D2	0	0	0	0	1	0	0	0	0	0	0	0	0	0	0	0	0	0	0	0	0	0	0	0	0	0	0	0	0	0	0	0	0	0	13	0	0	0	0	0	0	0	0	0	0	0	0	0	0	0	0	0	0	0	0	0	0	0	0	0	0	0	0	0	0	0	0	0	0	0	0	0	0	0	0	0	0	0	0	0	0	0	0	0	0	0	0	0	0	0	0	0	0	0	0	0	0	0	0	0	0	0	0	0	0	0	0	0	0	0	0	0	0	0	0	0	0	0	0	0	0	0	0	0	0	0	0	0	0	0	0	0	0	0	0	0	0	0	0	0	0	0	0	0	0	0	0	0	0.2	0	0	0	0	0	0	0	0	0	0	0	0	0	0	0	0	0	0	0	0	0	0	0	0	0	0	0	0	0	2.6	0	0	0	0	0	0	0	0	0	0	0	0	0	0	0	0	0	0	0	0	0	0	0	0	0	0	0	0	0	0	0	0	0	0	0	0	0	0	0	0	0	0	0	0	0	0	0	0	0	0	0	0	0	0	0	0	0	0	0	0	0	0	0	0	0	0	0	0	0	0	0	0	0	0	0	0	0	0	0	0	0	0	0	0	0	0	0	0	0	0	0	0	0	0	0	0	0	0	0	0	0	0	0	0	0	0	0	0	0	9	2	13	18	0	0	3	3	2	9	1	0	0	0	2	11	0	0	0	2	11	1	0	0	0	0	3	12	0	0	12	6	4	1	500	0	0	1	1	0	0	0	2	0	0	0	0	9	1	0	0	2	0	0	0	8	1	8	4	0	0	0	0	52	0	0	0	2	0	0	0	1	3	0	59	0	0	0	20	6	6	4	31	0	0	0	0	5	19	6	7	8	0	1	15	5	0	0	27	2	3	6	51	1	7	105	4	6	1	5	5	11	19	7	0	285	25	32	3	0	45	3	44	8	6	0	15	11	3	0	21	6	7	0	22	9	10	18	0	1	3	0
k__Bacteria;p__Bacteroidota;c__Bacteroidia;o__Bacteroidales;f__Bacteroidaceae;g__Bacteroides;s__Bacteroides_sp._HF-162	0	0	0	0	1	0	0	0	0	0	0	0	0	0	0	0	0	0	0	0	0	0	0	0	0	0	0	0	0	0	0	0	0	1	5	0	0	0	0	0	0	0	0	0	0	0	0	0	2	0	1	2	0	0	0	2	0	5	1	0	0	0	0	0	0	0	0	0	5	0	2	0	0	0	0	0	0	0	0	0	0	0	0	0	0	0	0	0	0	0	0	0	1	0	0	0	0	0	0	0	0	0	0	0	0	0	0	0	0	0	0	0	0	0	0	0	0	0	0	0	0	0	0	0	0	0	0	0	0	1	0	0	0	0	0	0	0	0	0	0	0	0	0	0	0	0	0	0	0.25	0	0	0	0	0	0	0	0	0	0	0	0	0	0	0	0	0	0	0	0	0	0	0	0	0	0	0	0	0.25	1.25	0	0	0	0	0	0	0	0	0	0	0	0	0	0.5	0	0.25	0.5	0	0	0	0.5	0	1.25	0.25	0	0	0	0	0	0	0	0	0	1.25	0	0.5	0	0	0	0	0	0	0	0	0	0	0	0	0	0	0	0	0	0	0	0	0	0.25	0	0	0	0	0	0	0	0	0	0	0	0	0	0	0	0	0	0	0	0	0	0	0	0	0	0	0	0	0	0	0	0	0	0	0	0	0.25	0	0	0	0	0	0	0	0	0	0	0	0	0	0	19	0	10	29	0	0	3	7	3	4	22	0	0	1	1	125	0	0	0	1	4	2	0	0	0	0	2	22	0	0	13	4	3	0	252	0	1	1	0	0	0	2	7	3	0	0	0	14	8	0	0	3	0	4	0	74	15	5	8	1	50	0	0	23	3	0	0	13	98	0	0	7	31	3	102	1	1	0	32	6	3	0	20	0	0	0	0	4	68	2	7	10	0	1	13	7	5	0	59	13	13	21	127	1	13	83	1	2	0	3	3	10	41	11	0	419	190	36	4	2	73	16	52	13	3	0	30	50	13	0	19	2	2	0	41	16	4	5	0	11	2	2
k__Bacteria;p__Bacteroidota;c__Bacteroidia;o__Bacteroidales;f__Prevotellaceae;g__Hoylesella;s__Hoylesella_buccalis	0	0	0	0	1	3	0	0	0	0	0	0	0	0	0	0	0	0	0	0	0	0	0	0	0	0	0	0	0	0	5	0	0	0	0	0	0	0	0	0	0	0	0	0	0	0	0	0	0	0	0	0	0	0	0	0	0	0	0	1	0	0	0	0	0	0	0	0	0	0	0	0	0	0	0	0	0	0	0	0	0	0	0	0	0	0	0	1	0	0	0	0	1	0	0	0	0	0	0	0	0	0	0	0	0	0	0	4	0	0	0	2	0	0	0	0	0	5	0	3	1	0	2	1	0	0	0	0	0	0	0	0	2	0	0	0	0	2	0	1	0	0	0	0	0	0	0	0	0.333333333333333	1	0	0	0	0	0	0	0	0	0	0	0	0	0	0	0	0	0	0	0	0	0	0	0	0	1.66666666666667	0	0	0	0	0	0	0	0	0	0	0	0	0	0	0	0	0	0	0	0	0	0	0	0	0	0	0	0	0.333333333333333	0	0	0	0	0	0	0	0	0	0	0	0	0	0	0	0	0	0	0	0	0	0	0	0	0	0	0	0.333333333333333	0	0	0	0	0.333333333333333	0	0	0	0	0	0	0	0	0	0	0	0	0	0	1.33333333333333	0	0	0	0.666666666666667	0	0	0	0	0	1.66666666666667	0	1	0.333333333333333	0	0.666666666666667	0.333333333333333	0	0	0	0	0	0	0	0	0.666666666666667	0	0	0	0	0.666666666666667	0	0.333333333333333	0	0	0	0	10	4	4	2	0	1	0	2	9	7	1	0	0	2	4	11	0	0	1	3	0	1	0	0	0	2	7	25	0	0	17	6	1	2	22	0	1	4	1	0	0	2	7	0	0	0	0	7	0	0	0	0	0	1	0	6	0	0	0	3	0	0	0	10	2	5	0	2	0	0	0	1	0	0	26	0	0	3	47	27	27	15	12	0	0	1	1	0	38	18	29	26	0	3	23	6	3	1	45	7	11	27	85	2	9	95	2	0	0	2	14	15	22	14	0	447	58	37	7	6	127	20	56	21	7	1	17	30	2	1	35	5	0	0	28	14	25	9	1	9	2	0
k__Bacteria;p__Bacteroidota;c__Bacteroidia;o__Bacteroidales;f__Prevotellaceae;g__Pseudoprevotella;s__Pseudoprevotella_muciniphila	0	0	0	0	1	2	0	0	0	0	0	0	0	0	0	0	0	0	0	0	0	0	0	0	0	0	0	0	0	0	8	0	0	0	0	0	0	0	0	0	0	0	0	0	0	0	0	4	0	0	1	0	0	0	0	0	0	0	0	6	0	0	16	0	0	0	0	0	0	0	0	0	0	0	0	0	0	3	0	4	5	8	0	0	0	0	0	6	0	10	25	8	12	0	4	10	1	0	0	0	2	0	0	1	1	0	0	2	0	0	2	4	2	1	4	0	0	17	0	2	1	0	4	0	7	1	3	0	0	2	0	0	2	0	0	0	7	3	2	2	0	0	2	0	0	0	0	0	0.333333333333333	0.666666666666667	0	0	0	0	0	0	0	0	0	0	0	0	0	0	0	0	0	0	0	0	0	0	0	0	2.66666666666667	0	0	0	0	0	0	0	0	0	0	0	0	0	0	0	0	1.33333333333333	0	0	0.333333333333333	0	0	0	0	0	0	0	0	2	0	0	5.33333333333333	0	0	0	0	0	0	0	0	0	0	0	0	0	0	1	0	1.33333333333333	1.66666666666667	2.66666666666667	0	0	0	0	0	2	0	3.33333333333333	8.33333333333333	2.66666666666667	4	0	1.33333333333333	3.33333333333333	0.333333333333333	0	0	0	0.666666666666667	0	0	0.333333333333333	0.333333333333333	0	0	0.666666666666667	0	0	0.666666666666667	1.33333333333333	0.666666666666667	0.333333333333333	1.33333333333333	0	0	5.66666666666667	0	0.666666666666667	0.333333333333333	0	1.33333333333333	0	2.33333333333333	0.333333333333333	1	0	0	0.666666666666667	0	0	0.666666666666667	0	0	0	2.33333333333333	1	0.666666666666667	0.666666666666667	0	0	0.666666666666667	0	6	0	4	7	0	37	7	1	0	1	0	0	0	1	1	2	0	0	0	3	0	0	0	0	0	0	3	11	0	0	121	11	0	0	10	0	16	13	0	0	0	2	3	0	0	0	1	19	0	0	0	0	0	0	0	16	0	0	0	0	0	0	0	1	0	0	0	16	2	0	0	13	0	0	87	0	0	0	112	268	204	146	5	0	0	0	0	18	216	131	192	137	0	40	183	5	0	0	246	57	42	192	176	7	41	353	8	13	11	25	101	129	37	8	0	1562	568	184	34	34	90	59	292	56	43	1	72	71	2	6	235	39	27	0	121	84	88	46	16	49	23	8
k__Bacteria;p__Bacteroidota;c__Bacteroidia;o__Bacteroidales;f__Prevotellaceae;g__Segatella;s__Segatella_hominis	0	0	0	0	2	0	0	1	0	1	0	0	0	0	0	0	0	0	0	0	0	0	0	0	0	0	0	0	0	0	7	1	2	0	0	0	0	0	0	0	0	0	0	0	0	0	0	0	0	0	0	0	0	0	0	0	0	0	0	1	0	0	0	0	0	0	0	0	0	0	0	0	0	0	0	0	0	0	0	0	0	0	0	0	0	0	0	0	0	3	1	1	1	0	6	0	1	0	0	0	2	0	0	1	1	0	0	1	0	0	0	5	0	0	3	0	0	70	0	2	0	0	0	1	3	0	0	0	1	26	0	0	4	0	0	0	0	1	0	4	0	1	0	2	0	0	0	0	0.285714285714286	0	0	0.142857142857143	0	0.142857142857143	0	0	0	0	0	0	0	0	0	0	0	0	0	0	0	0	0	0	0	0	1	0.142857142857143	0.285714285714286	0	0	0	0	0	0	0	0	0	0	0	0	0	0	0	0	0	0	0	0	0	0	0	0	0	0	0.142857142857143	0	0	0	0	0	0	0	0	0	0	0	0	0	0	0	0	0	0	0	0	0	0	0	0	0	0	0	0	0	0.428571428571429	0.142857142857143	0.142857142857143	0.142857142857143	0	0.857142857142857	0	0.142857142857143	0	0	0	0.285714285714286	0	0	0.142857142857143	0.142857142857143	0	0	0.142857142857143	0	0	0	0.714285714285714	0	0	0.428571428571429	0	0	10	0	0.285714285714286	0	0	0	0.142857142857143	0.428571428571429	0	0	0	0.142857142857143	3.71428571428571	0	0	0.571428571428571	0	0	0	0	0.142857142857143	0	0.571428571428571	0	0.142857142857143	0	0.285714285714286	203	98	316	122	0	20	112	89	439	558	1	0	0	31	453	8	2	3	34	79	0	0	0	0	0	27	140	10	0	0	144	99	183	118	24	0	20	27	190	0	0	34	546	0	0	0	0	5	0	4	0	2	5	1	0	11	1	0	0	0	1	0	1	6	13	7	1	5	0	7	1	6	5	0	45	0	1	1	147	129	141	37	378	0	0	1	0	175	1076	116	146	367	0	542	362	137	245	0	1105	184	41	55	291	7	17	135	2	8	4	45	138	93	734	32	0	10194	165	71	12	12	3714	402	1687	420	260	20	634	1709	4	2	72	16	10	4	39	317	1612	2027	19	19	146	111
k__Bacteria;p__Bacteroidota;c__Chitinophagia;o__Chitinophagales;f__Chitinophagaceae	0	0	0	0	0	0	0	0	0	0	0	0	0	0	0	0	0	0	0	0	0	0	0	0	0	0	0	0	0	0	0	0	0	0	0	0	0	0	1	0	0	0	0	0	0	0	0	0	0	0	0	0	0	0	0	0	0	0	0	0	0	0	0	0	0	0	0	0	0	0	0	0	0	0	0	0	0	0	0	0	0	0	0	0	0	0	0	0	0	0	0	0	0	0	0	0	0	0	0	0	0	0	0	0	0	0	0	0	0	0	0	0	0	0	0	0	0	1	0	0	0	0	0	0	0	0	0	0	1	0	0	0	0	2	0	0	0	0	0	0	0	0	0	0	0	0	0	0	0	0	0	0	0	0	0	0	0	0	0	0	0	0	0	0	0	0	0	0	0	0	0	0	0	0	0	0	0	0	0	0	0	0	0.224341389033555	0	0	0	0	0	0	0	0	0	0	0	0	0	0	0	0	0	0	0	0	0	0	0	0	0	0	0	0	0	0	0	0	0	0	0	0	0	0	0	0	0	0	0	0	0	0	0	0	0	0	0	0	0	0	0	0	0	0	0	0	0	0	0	0	0	0	0	0	0	0	0	0	0	0	0	0	0	0	0.224341389033555	0	0	0	0	0	0	0	0	0	0	0.224341389033555	0	0	0	0	0.448682778067109	0	0	0	0	0	0	0	0	0	0	1	1	0	0	0	0	0	0	1	0	0	0	0	0	1	1	0	0	0	0	1	0	0	0	0	0	0	0	0	0	1	0	0	0	0	0	0	0	0	0	0	0	2	0	0	0	0	0	0	0	0	0	0	0	0	0	0	0	0	0	0	0	0	0	0	1	0	0	0	0	0	0	0	0	2	0	0	0	1	3	6	2	0	0	0	0	0	0	2	2	6	4	0	0	3	0	0	0	3	1	0	3	3	0	0	7	0	0	0	0	2	8	0	1	0	15	3	1	1	1	6	1	10	0	0	0	2	1	0	0	1	0	0	0	1	1	1	0	0	0	0	0
k__Bacteria;p__Bacteroidota;c__Chitinophagia;o__Chitinophagales;f__Chitinophagaceae;g__Thermoflavifilum;s__Thermoflavifilum_sp.	0	0	0	0	1	0	0	0	0	0	0	0	0	0	0	0	0	0	0	0	0	0	0	0	0	0	0	0	0	0	0	0	0	0	0	0	0	0	0	0	0	0	0	0	0	0	0	0	0	0	0	0	0	0	0	0	0	0	0	0	0	0	0	0	0	0	0	0	0	0	0	0	0	0	0	0	0	0	0	0	0	0	0	0	0	0	0	0	0	0	0	0	0	0	0	0	0	0	0	0	0	0	0	0	0	0	0	0	0	0	0	0	0	0	0	0	0	0	0	0	0	0	0	0	0	0	0	0	0	0	0	0	0	0	0	0	0	0	0	0	0	0	0	0	0	0	0	0	0.224341389033555	0	0	0	0	0	0	0	0	0	0	0	0	0	0	0	0	0	0	0	0	0	0	0	0	0	0	0	0	0	0	0	0	0	0	0	0	0	0	0	0	0	0	0	0	0	0	0	0	0	0	0	0	0	0	0	0	0	0	0	0	0	0	0	0	0	0	0	0	0	0	0	0	0	0	0	0	0	0	0	0	0	0	0	0	0	0	0	0	0	0	0	0	0	0	0	0	0	0	0	0	0	0	0	0	0	0	0	0	0	0	0	0	0	0	0	0	0	0	0	0	0	0	0	0	0	0	0	0	0	0	0	0	0	0	0	0	0	0	0	0	1	0	0	0	0	0	0	0	0	1	0	0	0	1	1	0	0	0	0	0	0	0	0	0	0	1	0	0	0	2	1	0	0	1	0	0	0	0	0	0	0	0	0	0	0	0	1	0	0	0	0	0	0	0	1	0	0	0	0	0	0	0	0	0	0	0	0	0	0	0	0	0	0	1	0	0	2	1	1	3	2	0	0	0	0	0	0	3	1	1	3	0	1	1	0	0	0	2	1	1	1	7	1	2	6	1	3	0	0	1	0	1	1	0	27	3	1	1	1	7	0	5	0	1	0	0	0	2	0	4	1	2	0	2	3	4	2	0	0	0	0
k__Bacteria;p__Bacteroidota;c__Flavobacteriia;o__Flavobacteriales;f__Weeksellaceae;g__Riemerella;s__Riemerella_anatipestifer	0	0	0	0	1	0	0	0	0	0	0	0	0	0	0	0	0	0	0	0	0	0	0	0	0	0	0	0	0	0	0	0	0	0	0	0	0	0	0	0	0	0	0	0	0	0	0	0	0	0	0	0	0	0	0	0	0	0	0	1	0	0	0	0	0	0	0	0	0	0	0	0	0	0	0	0	0	0	0	0	0	0	0	0	0	0	0	0	0	0	0	0	0	0	0	0	0	0	0	1	0	0	0	0	0	0	0	0	0	0	0	0	0	0	1	0	0	0	0	0	0	0	0	0	0	0	0	0	0	0	0	0	0	0	0	0	0	0	0	0	0	0	0	0	0	0	0	0	0.335570469798658	0	0	0	0	0	0	0	0	0	0	0	0	0	0	0	0	0	0	0	0	0	0	0	0	0	0	0	0	0	0	0	0	0	0	0	0	0	0	0	0	0	0	0	0	0	0	0	0	0	0	0	0	0	0	0.335570469798658	0	0	0	0	0	0	0	0	0	0	0	0	0	0	0	0	0	0	0	0	0	0	0	0	0	0	0	0	0	0	0	0	0	0	0	0	0	0	0	0.335570469798658	0	0	0	0	0	0	0	0	0	0	0	0	0	0	0.335570469798658	0	0	0	0	0	0	0	0	0	0	0	0	0	0	0	0	0	0	0	0	0	0	0	0	0	0	0	0	0	5	5	1	1	0	4	3	3	0	0	0	0	2	0	3	2	4	2	1	0	0	0	0	0	0	8	2	1	1	0	4	3	1	0	9	0	3	5	2	0	0	1	0	1	0	0	0	2	2	0	0	3	0	1	1	3	0	0	1	0	1	1	1	10	0	0	0	0	4	0	0	0	2	0	4	0	0	1	2	3	11	3	2	1	0	2	3	1	5	1	3	4	0	1	3	3	1	2	7	5	5	6	11	0	4	10	4	1	0	1	9	7	5	4	0	52	15	3	0	1	12	2	14	5	1	3	3	2	8	6	3	1	2	0	8	2	4	4	0	1	3	0
k__Bacteria;p__Deinococcota;c__Deinococci;o__Deinococcales;f__Deinococcaceae;g__Deinococcus	0	0	0	0	0	0	0	0	0	0	0	0	0	0	1	0	0	0	0	0	0	0	0	0	0	0	0	0	0	0	0	0	0	0	0	0	0	0	0	0	0	0	0	0	0	0	0	0	0	0	0	0	0	0	0	0	0	0	0	0	0	0	0	0	0	0	0	0	0	0	0	0	0	0	0	0	0	0	0	0	0	0	0	0	0	0	0	0	0	0	0	0	0	0	0	0	0	0	0	0	0	0	1	0	0	0	0	0	1	0	0	0	0	0	0	0	0	0	0	0	0	0	0	0	0	0	0	0	0	0	0	0	0	0	0	0	0	0	0	0	0	0	0	0	0	0	0	0	0	0	0	0	0	0	0	0	0	0	0.224341389033555	0	0	0	0	0	0	0	0	0	0	0	0	0	0	0	0	0	0	0	0	0	0	0	0	0	0	0	0	0	0	0	0	0	0	0	0	0	0	0	0	0	0	0	0	0	0	0	0	0	0	0	0	0	0	0	0	0	0	0	0	0	0	0	0	0	0	0	0	0	0	0	0	0	0	0	0	0	0	0	0	0	0	0	0	0	0	0	0.224341389033555	0	0	0	0	0	0.224341389033555	0	0	0	0	0	0	0	0	0	0	0	0	0	0	0	0	0	0	0	0	0	0	0	0	0	0	0	0	0	0	0	0	0	0	0	0	6	0	0	0	0	1	1	1	2	0	0	0	1	2	1	1	0	1	0	0	1	0	0	0	0	2	1	2	0	0	2	2	0	0	0	1	1	0	0	1	0	3	0	0	0	0	0	0	0	0	0	0	0	0	0	0	0	0	0	0	0	0	1	0	0	0	0	0	0	0	0	0	0	2	0	0	0	1	0	2	4	0	0	0	0	0	0	0	1	0	1	0	0	0	3	0	0	4	2	3	0	1	0	3	1	0	3	1	0	0	1	0	0	0	4	11	0	1	0	0	1	16	0	2	0	4	3	0	0	1	2	0	0	2	0	1	0	1	0	0	0
k__Bacteria;p__Deinococcota;c__Deinococci;o__Deinococcales;f__Deinococcaceae;g__Deinococcus;s__Deinococcus_radiophilus	0	0	0	0	1	0	1	0	0	0	0	0	0	0	2	0	0	0	0	0	0	0	0	0	0	0	0	0	0	0	0	2	0	0	0	0	0	0	0	0	0	0	0	0	0	0	0	0	0	0	0	0	0	0	0	0	0	0	0	0	0	0	0	1	0	0	0	0	0	0	0	0	0	0	0	0	0	0	0	0	0	0	0	0	0	0	0	0	0	0	0	0	0	0	0	0	0	0	0	0	0	0	0	0	0	0	0	1	0	0	0	0	0	0	0	0	0	0	0	0	2	0	0	0	0	0	0	0	1	0	0	0	0	0	0	0	0	0	0	0	1	0	0	0	0	0	0	0	0.333333333333333	0	0.333333333333333	0	0	0	0	0	0	0	0.666666666666667	0	0	0	0	0	0	0	0	0	0	0	0	0	0	0	0	0.666666666666667	0	0	0	0	0	0	0	0	0	0	0	0	0	0	0	0	0	0	0	0	0	0	0	0	0	0	0	0	0	0	0	0.333333333333333	0	0	0	0	0	0	0	0	0	0	0	0	0	0	0	0	0	0	0	0	0	0	0	0	0	0	0	0	0	0	0	0	0	0	0	0	0	0	0	0	0	0	0	0.333333333333333	0	0	0	0	0	0	0	0	0	0	0	0	0.666666666666667	0	0	0	0	0	0	0	0.333333333333333	0	0	0	0	0	0	0	0	0	0	0	0.333333333333333	0	0	0	1	0	1	0	0	0	1	0	0	0	0	1	0	0	0	0	0	0	0	0	0	0	0	0	0	1	0	0	1	0	0	0	0	0	0	0	1	0	0	0	0	0	0	1	0	0	0	2	0	0	0	0	0	0	0	4	0	0	0	0	0	0	0	10	0	0	0	3	0	0	0	0	0	0	7	0	0	0	2	0	0	0	0	0	0	0	0	0	0	2	1	1	0	1	0	0	0	0	0	2	1	0	3	3	2	0	8	13	3	0	0	2	0	0	0	6	35	2	3	4	0	1	2	0	0	1	0	0	0	3	2	7	1	9	1	0	0	2	0	0	1	0
k__Bacteria;p__Mycoplasmatota;c__Mollicutes;o__Mycoplasmatales;f__Mycoplasmataceae;g__Mycoplasma;s__Mycoplasma_capricolum	0	0	0	0	1	0	0	0	0	0	0	0	0	0	1	0	0	0	0	0	0	0	0	0	0	0	0	0	0	0	1	0	0	0	0	0	0	0	0	0	0	0	0	0	0	0	0	0	0	0	0	0	0	0	0	0	0	0	0	0	0	0	0	0	0	0	0	0	0	0	0	0	0	0	0	0	0	0	0	0	0	0	0	0	0	0	0	0	0	0	0	0	0	0	0	0	0	0	0	0	1	0	0	0	0	0	1	0	0	0	0	0	0	0	0	0	0	0	0	0	1	0	0	0	0	0	0	0	0	0	0	0	0	0	1	0	0	0	0	0	0	0	0	0	0	0	0	0	0.5	0	0	0	0	0	0	0	0	0	0.5	0	0	0	0	0	0	0	0	0	0	0	0	0	0	0	0.5	0	0	0	0	0	0	0	0	0	0	0	0	0	0	0	0	0	0	0	0	0	0	0	0	0	0	0	0	0	0	0	0	0	0	0	0	0	0	0	0	0	0	0	0	0	0	0	0	0	0	0	0	0	0	0	0	0	0	0	0	0	0	0	0	0	0	0	0	0	0.5	0	0	0	0	0	0.5	0	0	0	0	0	0	0	0	0	0	0	0	0	0.5	0	0	0	0	0	0	0	0	0	0	0	0	0	0.5	0	0	0	0	0	0	0	0	0	2	0	0	0	0	0	0	0	1	0	0	1	1	0	0	0	0	0	0	0	1	0	0	0	1	1	0	1	0	0	0	1	2	0	2	0	1	3	0	0	0	3	0	1	0	0	2	1	0	0	0	0	0	0	0	1	0	0	0	0	0	1	1	1	0	0	0	1	2	0	0	1	0	0	6	0	0	0	1	0	0	0	1	0	0	0	0	0	0	0	2	0	0	0	0	1	1	0	1	1	1	7	3	0	1	4	1	5	0	0	0	2	1	0	0	10	13	5	2	1	2	2	2	2	1	0	0	1	0	0	1	3	2	1	3	0	1	1	4	0	0	0
k__Bacteria;p__Mycoplasmatota;o__Mycoplasmoidales;f__Metamycoplasmataceae;g__Mycoplasmopsis;s__Mycoplasmopsis_felis	0	0	0	0	2	0	0	0	1	2	0	0	1	0	4	0	0	0	0	0	0	0	0	0	0	0	0	0	0	0	1	0	0	0	0	1	1	0	0	0	0	0	0	0	0	0	0	0	0	0	0	0	0	0	0	0	0	0	0	0	0	0	16	0	0	0	0	0	0	0	0	0	0	0	0	0	0	6	0	0	1	0	0	0	0	0	0	0	0	0	0	0	1	0	0	0	0	0	0	0	0	0	0	0	0	0	0	0	0	0	2	0	0	0	1	0	0	0	0	0	0	0	0	0	4	0	0	0	0	0	0	0	1	0	0	0	1	0	0	0	0	0	0	0	0	0	0	0	0.692041522491349	0	0	0	0.346020761245675	0.692041522491349	0	0	0.346020761245675	0	1.3840830449827	0	0	0	0	0	0	0	0	0	0	0	0	0	0	0	0.346020761245675	0	0	0	0	0.346020761245675	0.346020761245675	0	0	0	0	0	0	0	0	0	0	0	0	0	0	0	0	0	0	0	0	0	0	0	0	0	5.5363321799308	0	0	0	0	0	0	0	0	0	0	0	0	0	0	2.07612456747405	0	0	0.346020761245675	0	0	0	0	0	0	0	0	0	0	0	0.346020761245675	0	0	0	0	0	0	0	0	0	0	0	0	0	0	0	0	0	0.692041522491349	0	0	0	0.346020761245675	0	0	0	0	0	0	0	0	0	1.3840830449827	0	0	0	0	0	0	0	0.346020761245675	0	0	0	0.346020761245675	0	0	0	0	0	0	0	7	0	1	0	0	2	2	0	2	2	0	0	2	0	3	2	0	1	3	0	0	2	0	0	0	0	0	0	0	0	1	3	0	3	1	0	6	1	2	0	0	3	4	0	1	0	2	0	0	0	0	0	0	0	0	3	0	1	0	0	0	0	1	3	0	0	0	2	0	0	0	0	1	0	0	0	0	0	1	0	0	0	0	0	0	4	1	0	0	0	0	0	0	1	0	3	2	1	2	1	9	2	2	3	0	3	1	3	1	0	0	2	0	1	0	1	6	0	0	0	0	1	1	0	0	0	0	2	0	0	0	1	0	1	0	0	2	1	1	2	2	1
k__Bacteria;p__Mycoplasmatota;o__Mycoplasmoidales;f__Mycoplasmoidaceae;g__Malacoplasma;s__Malacoplasma_penetrans	0	0	0	0	1	0	0	0	0	0	0	0	0	0	3	0	0	0	0	0	0	0	0	0	0	0	1	0	0	0	0	0	0	0	0	0	0	0	0	0	0	0	2	0	0	0	0	0	0	0	0	0	0	0	0	0	0	0	0	0	0	0	0	0	0	0	0	0	0	0	0	0	0	0	0	0	0	0	0	0	0	0	0	0	0	0	0	0	0	0	0	0	0	0	1	0	0	0	0	0	0	0	0	0	0	0	0	0	0	0	0	0	0	0	0	0	0	0	0	0	0	0	0	0	1	0	0	0	2	0	0	0	0	0	0	0	0	0	0	0	0	0	0	0	0	0	0	0	1	0	0	0	0	0	0	0	0	0	3	0	0	0	0	0	0	0	0	0	0	0	1	0	0	0	0	0	0	0	0	0	0	0	0	0	0	0	2	0	0	0	0	0	0	0	0	0	0	0	0	0	0	0	0	0	0	0	0	0	0	0	0	0	0	0	0	0	0	0	0	0	0	0	0	0	0	0	0	0	0	0	0	0	0	0	0	0	0	0	1	0	0	0	0	0	0	0	0	0	0	0	0	0	0	0	0	0	0	0	0	0	0	0	0	0	0	0	0	0	1	0	0	0	2	0	0	0	0	0	0	0	0	0	0	0	0	0	0	0	1	6	0	0	0	0	3	8	2	0	1	2	3	0	1	2	1	0	0	1	1	0	0	0	0	4	0	3	0	2	1	2	0	0	1	0	6	0	1	0	0	4	0	2	2	0	1	0	0	0	2	0	0	0	1	1	0	0	1	0	0	0	0	2	1	0	0	1	2	0	1	1	1	1	1	0	0	0	1	1	2	0	0	0	0	0	0	0	1	0	1	0	0	0	0	0	0	0	1	0	3	4	3	1	1	9	0	0	0	0	0	1	0	0	1	5	12	5	0	5	3	0	5	0	2	2	0	0	0	1	4	1	0	0	3	0	1	1	0	2	0	0
k__Bacteria;p__Pseudomonadota;c__Betaproteobacteria;o__Burkholderiales;f__Burkholderiaceae;g__Cupriavidus	0	0	0	0	0	0	0	0	0	2	0	0	0	0	0	0	0	0	0	0	0	0	0	0	0	0	0	0	0	0	6	0	0	0	0	0	0	0	0	0	0	0	0	0	0	0	0	0	0	0	0	0	0	0	0	0	0	0	0	0	0	0	0	1	0	0	0	0	0	0	0	0	0	0	0	0	0	0	0	0	0	0	4	0	0	0	0	0	0	0	0	0	1	0	0	0	0	0	0	0	0	0	0	0	1	0	0	0	0	0	0	0	0	1	2	1	0	4	0	2	0	0	5	0	2	0	0	0	0	0	0	0	0	0	0	0	0	4	1	1	0	0	0	0	0	0	0	0	0	0	0	0	0	0.448682778067109	0	0	0	0	0	0	0	0	0	0	0	0	0	0	0	0	0	0	0	0	1.34604833420133	0	0	0	0	0	0	0	0	0	0	0	0	0	0	0	0	0	0	0	0	0	0	0	0	0	0	0	0	0	0	0	0	0.224341389033555	0	0	0	0	0	0	0	0	0	0	0	0	0	0	0	0	0	0	0.897365556134218	0	0	0	0	0	0	0	0	0	0.224341389033555	0	0	0	0	0	0	0	0	0	0	0	0.224341389033555	0	0	0	0	0	0	0	0	0.224341389033555	0.448682778067109	0.224341389033555	0	0.897365556134218	0	0.448682778067109	0	0	1.12170694516777	0	0.448682778067109	0	0	0	0	0	0	0	0	0	0	0	0	0.897365556134218	0.224341389033555	0.224341389033555	0	0	0	0	7	14	11	4	21	0	1	12	3	8	10	7	0	1	9	27	10	7	5	6	17	23	16	4	1	5	7	36	42	1	1	1	2	4	5	0	5	8	5	3	13	8	10	8	4	10	0	0	0	0	0	3	0	0	0	7	2	0	0	0	0	0	0	3	11	11	1	0	0	1	0	2	7	0	2	0	1	0	5	2	4	4	9	0	0	0	0	0	3	2	2	1	0	1	3	0	0	0	6	14	1	1	10	1	3	4	1	17	3	0	1	0	0	2	0	31	24	3	3	1	7	1	20	2	2	2	5	8	4	1	5	8	6	3	4	2	1	4	7	1	9	0
k__Bacteria;p__Pseudomonadota;c__Betaproteobacteria;o__Burkholderiales;f__Burkholderiaceae;g__Cupriavidus;s__Cupriavidus_sp._MP-37	0	0	0	0	1	0	0	0	0	0	0	0	0	0	0	0	0	0	0	0	0	0	0	0	0	0	0	0	0	0	0	0	0	0	0	0	0	0	0	0	0	0	0	0	0	0	0	0	0	0	0	0	0	0	0	0	0	0	0	0	0	0	0	0	0	0	0	0	0	0	0	0	0	0	0	0	0	0	0	0	0	0	0	0	0	0	0	0	0	0	0	0	0	0	0	0	0	0	0	0	0	0	0	0	0	0	0	0	0	0	0	0	0	0	0	0	0	0	0	0	0	0	0	0	0	0	0	0	0	0	0	0	0	0	0	0	0	0	0	0	0	0	0	0	0	0	0	0	0.2	0	0	0	0	0	0	0	0	0	0	0	0	0	0	0	0	0	0	0	0	0	0	0	0	0	0	0	0	0	0	0	0	0	0	0	0	0	0	0	0	0	0	0	0	0	0	0	0	0	0	0	0	0	0	0	0	0	0	0	0	0	0	0	0	0	0	0	0	0	0	0	0	0	0	0	0	0	0	0	0	0	0	0	0	0	0	0	0	0	0	0	0	0	0	0	0	0	0	0	0	0	0	0	0	0	0	0	0	0	0	0	0	0	0	0	0	0	0	0	0	0	0	0	0	0	0	0	0	0	0	0	0	0	0	0	0	0	0	0	0	7	4	0	0	0	1	0	3	1	0	0	0	1	1	1	0	0	4	1	0	0	0	0	0	0	0	0	0	0	0	1	0	2	0	0	0	2	1	0	0	1	5	0	0	0	0	0	0	0	0	0	0	0	0	0	0	0	0	0	0	0	0	1	0	0	0	0	0	0	0	0	0	0	2	0	0	0	0	1	0	1	0	0	0	0	0	0	0	0	0	0	0	0	0	1	0	0	0	0	0	1	0	0	0	0	0	14	0	0	0	3	0	0	0	0	28	4	9	4	0	0	3	0	0	0	0	0	0	1	0	1	0	1	5	0	0	1	0	0	0	0
k__Bacteria;p__Pseudomonadota;c__Betaproteobacteria;o__Burkholderiales;f__Sutterellaceae;g__Turicimonas;s__Turicimonas_muris	0	0	0	0	124	1	0	0	0	0	2	0	0	0	0	0	0	0	0	0	0	0	0	0	0	0	1	0	0	0	41	0	0	2	0	0	0	0	0	0	0	0	0	9	1	0	0	0	0	0	0	0	0	0	0	3	0	0	0	0	0	0	0	0	0	0	0	0	0	0	0	0	0	0	1	0	0	0	0	0	2	0	1	0	0	0	0	2	2	2	0	0	1	0	0	0	0	0	0	0	0	0	0	0	0	0	0	0	0	0	0	0	0	0	19	0	0	1120	1	3	0	0	40	1	1	2	0	0	227	2	35	0	0	1	0	0	0	34	0	3	0	0	0	0	0	0	0	0	27.8183322401608	0.224341389033555	0	0	0	0	0.448682778067109	0	0	0	0	0	0	0	0	0	0	0	0	0	0	0	0.224341389033555	0	0	0	9.19799695037574	0	0	0.448682778067109	0	0	0	0	0	0	0	0	0	2.01907250130199	0.224341389033555	0	0	0	0	0	0	0	0	0	0	0.673024167100664	0	0	0	0	0	0	0	0	0	0	0	0	0	0	0	0	0	0	0.224341389033555	0	0	0	0	0	0.448682778067109	0	0.224341389033555	0	0	0	0	0.448682778067109	0.448682778067109	0.448682778067109	0	0	0.224341389033555	0	0	0	0	0	0	0	0	0	0	0	0	0	0	0	0	0	0	0	0	0	4.26248639163754	0	0	251.262355717581	0.224341389033555	0.673024167100664	0	0	8.97365556134218	0.224341389033555	0.224341389033555	0.448682778067109	0	0	50.9254953106169	0.448682778067109	7.85194861617441	0	0	0.224341389033555	0	0	0	7.62760722714085	0	0.673024167100664	0	0	0	0	1	0	0	16	1	0	2	0	0	0	0	0	0	0	2	4	0	0	0	0	0	0	1	0	0	0	0	0	0	0	9	1	0	1	1	0	0	0	1	0	0	0	1	4	0	0	0	1	0	2	0	0	0	0	0	2	0	0	1	0	0	0	0	0	0	0	0	0	0	1	0	0	0	0	4	0	0	0	4	1	0	0	0	0	0	0	0	0	8	0	1	0	0	0	5	0	0	0	5	3	2	1	6	0	20	7	1	2	1	1	0	5	16	0	0	754	20	3	2	0	14	2	13	4	0	0	139	2	7	0	4	1	2	0	2	2	3	1	1	0	0	0
k__Bacteria;p__Pseudomonadota;c__Gammaproteobacteria;g__Baumannia;s__Candidatus_Baumannia_cicadellinicola	0	0	0	0	1	0	0	0	0	0	0	0	0	0	0	0	0	0	0	0	0	0	0	0	0	0	0	0	0	0	0	0	0	0	0	0	0	0	0	0	0	0	0	0	0	0	0	0	0	1	0	0	0	0	0	0	0	0	0	0	2	1	1	0	0	0	0	0	0	1	0	0	0	0	0	0	0	0	0	0	0	0	0	1	0	1	0	0	0	0	0	0	0	0	0	0	0	0	0	1	0	0	0	0	0	0	0	0	0	0	0	0	0	1	0	0	0	0	0	0	0	0	0	0	0	0	0	0	0	0	0	0	0	0	0	0	0	0	0	0	0	0	0	0	0	0	0	0	0.224341389033555	0	0	0	0	0	0	0	0	0	0	0	0	0	0	0	0	0	0	0	0	0	0	0	0	0	0	0	0	0	0	0	0	0	0	0	0	0	0	0	0	0	0	0	0	0.224341389033555	0	0	0	0	0	0	0	0	0	0	0.448682778067109	0.224341389033555	0.224341389033555	0	0	0	0	0	0	0.224341389033555	0	0	0	0	0	0	0	0	0	0	0	0	0	0.224341389033555	0	0.224341389033555	0	0	0	0	0	0	0	0	0	0	0	0	0	0.224341389033555	0	0	0	0	0	0	0	0	0	0	0	0	0	0.224341389033555	0	0	0	0	0	0	0	0	0	0	0	0	0	0	0	0	0	0	0	0	0	0	0	0	0	0	0	0	0	0	0	4	0	0	2	1	0	1	0	0	3	1	1	0	0	6	1	2	0	0	2	1	1	1	1	0	0	9	1	3	1	1	0	0	1	3	2	0	0	0	0	0	1	3	0	1	1	0	0	0	0	0	0	0	0	1	0	0	0	0	2	0	0	2	0	0	2	2	4	0	0	1	0	0	1	0	0	3	0	1	1	0	0	0	0	1	1	0	0	0	0	0	0	0	0	0	2	0	3	3	1	3	3	0	3	8	5	1	1	0	0	1	0	0	0	8	13	5	1	0	2	0	1	3	1	1	0	1	0	0	0	1	0	0	1	0	0	0	0	1	0	1
k__Bacteria;p__Pseudomonadota;c__Gammaproteobacteria;o__Pseudomonadales;f__Pseudomonadaceae;g__Pseudomonas;s__Pseudomonas_protegens	0	0	0	0	1	0	0	0	0	0	0	0	0	0	0	0	0	0	0	0	0	0	0	0	0	0	0	0	0	0	0	0	0	0	0	0	0	0	0	0	0	0	0	0	0	0	0	0	0	0	0	0	0	0	0	0	0	4	0	0	0	0	0	0	0	0	0	0	0	0	0	0	0	0	0	0	0	0	0	0	0	0	0	0	0	0	0	0	0	0	0	0	0	0	0	0	0	0	0	0	0	0	0	0	0	0	0	0	0	0	0	0	0	0	0	0	0	0	0	0	0	0	0	0	0	0	0	0	0	0	0	0	0	0	0	0	2	1	0	0	0	0	0	0	0	0	0	0	0.196850393700787	0	0	0	0	0	0	0	0	0	0	0	0	0	0	0	0	0	0	0	0	0	0	0	0	0	0	0	0	0	0	0	0	0	0	0	0	0	0	0	0	0	0	0	0	0	0	0	0	0	0	0	0	0.78740157480315	0	0	0	0	0	0	0	0	0	0	0	0	0	0	0	0	0	0	0	0	0	0	0	0	0	0	0	0	0	0	0	0	0	0	0	0	0	0	0	0	0	0	0	0	0	0	0	0	0	0	0	0	0	0	0	0	0	0	0	0	0	0	0	0	0	0	0	0	0	0	0	0	0	0	0	0	0	0	0.393700787401575	0.196850393700787	0	0	0	0	0	0	2	3	0	0	3	1	0	1	0	0	0	0	1	1	3	1	0	1	2	0	0	0	0	0	0	1	0	2	1	0	0	1	0	0	1	0	0	0	0	0	0	4	0	1	0	0	0	0	0	3	0	1	0	1	1	0	0	0	1	0	0	1	1	0	0	0	0	0	1	0	0	0	0	0	0	0	0	1	1	0	1	1	0	1	1	1	1	0	0	0	0	0	0	1	0	1	1	2	1	0	3	4	1	1	4	2	1	0	0	1	0	1	0	2	0	1	11	1	1	2	1	0	2	0	1	0	0	5	0	0	1	4	0	2	0	0	0	0	0	3	1	0
k__Bacteria;p__Pseudomonadota;c__Gammaproteobacteria;o__Pseudomonadales;f__Pseudomonadaceae;g__Pseudomonas;s__Pseudomonas_sp._FP603	0	0	0	0	2	0	2	2	0	0	0	0	0	0	0	0	0	0	0	0	0	0	0	0	0	0	0	0	0	0	0	1	2	0	0	0	0	0	0	0	0	0	0	0	0	0	0	0	0	0	0	0	0	0	0	0	0	0	0	1	0	0	1	0	0	0	0	0	0	0	0	0	0	0	0	0	0	0	0	0	0	0	0	0	0	0	0	0	0	0	0	0	0	0	0	0	0	0	0	0	0	0	0	0	0	0	0	0	0	0	0	0	0	0	0	0	0	10	1	1	1	1	5	0	0	0	5	1	0	0	0	0	0	0	0	0	0	0	0	0	0	0	0	0	0	0	0	0	0.333333333333333	0	0.333333333333333	0.333333333333333	0	0	0	0	0	0	0	0	0	0	0	0	0	0	0	0	0	0	0	0	0	0	0	0.166666666666667	0.333333333333333	0	0	0	0	0	0	0	0	0	0	0	0	0	0	0	0	0	0	0	0	0	0	0	0	0	0	0.166666666666667	0	0	0.166666666666667	0	0	0	0	0	0	0	0	0	0	0	0	0	0	0	0	0	0	0	0	0	0	0	0	0	0	0	0	0	0	0	0	0	0	0	0	0	0	0	0	0	0	0	0	0	0	0	0	0	0	0	0	0	0	1.66666666666667	0.166666666666667	0.166666666666667	0.166666666666667	0.166666666666667	0.833333333333333	0	0	0	0.833333333333333	0.166666666666667	0	0	0	0	0	0	0	0	0	0	0	0	0	0	0	0	0	0	0	0	0	0	0	0	0	0	0	0	0	0	0	0	0	0	0	0	0	0	0	0	0	0	0	0	0	0	0	0	0	0	0	0	0	0	0	0	0	0	0	0	0	0	0	0	0	0	0	0	0	0	0	0	0	0	0	0	0	0	0	0	0	0	0	0	0	0	0	0	0	0	0	0	0	0	0	0	0	0	0	0	0	0	0	0	0	0	0	0	0	0	0	0	0	0	0	0	0	0	0	0	0	0	0	0	0	0	0	0	0	0	0	0	0	0	0	0	0	0	0	0	0	0	0	0	0	0	0	0	0	0	0	0	0	0	0	0	0	0
k__Bacteria;p__Pseudomonadota;c__Gammaproteobacteria;o__Pseudomonadales;f__Pseudomonadaceae;g__Pseudomonas;s__Pseudomonas_sp._P5_109	0	0	0	0	1	0	0	0	0	0	0	0	0	0	0	0	0	0	0	0	0	0	0	0	0	0	0	0	0	0	0	0	0	0	0	0	0	0	0	0	0	0	0	0	0	0	0	0	0	0	0	0	0	0	0	0	1	27	0	0	0	0	0	0	2	0	0	0	0	0	0	0	0	0	0	0	0	0	0	0	0	0	0	0	0	0	0	0	0	0	0	0	0	0	0	0	0	0	0	0	0	0	0	0	0	0	0	0	0	0	0	0	0	0	0	0	0	0	0	0	0	0	0	0	0	0	0	0	0	0	0	0	0	0	1	0	0	0	0	0	0	0	0	0	0	0	0	0	0.224341389033555	0	0	0	0	0	0	0	0	0	0	0	0	0	0	0	0	0	0	0	0	0	0	0	0	0	0	0	0	0	0	0	0	0	0	0	0	0	0	0	0	0	0	0	0	0	0	0	0	0	0	0	0.224341389033555	6.05721750390597	0	0	0	0	0	0	0.448682778067109	0	0	0	0	0	0	0	0	0	0	0	0	0	0	0	0	0	0	0	0	0	0	0	0	0	0	0	0	0	0	0	0	0	0	0	0	0	0	0	0	0	0	0	0	0	0	0	0	0	0	0	0	0	0	0	0	0	0	0	0	0	0	0	0	0	0	0	0	0	0.224341389033555	0	0	0	0	0	0	0	0	0	0	0	0	0	0	0	0	0	0	0	0	0	1	0	0	0	0	0	0	1	0	0	0	0	0	1	0	0	0	0	0	0	0	0	0	0	0	0	0	0	0	0	0	0	0	0	0	0	0	0	0	0	0	0	0	1	0	0	0	0	0	0	0	0	0	0	0	0	0	0	0	0	0	0	0	0	0	0	0	0	0	0	0	0	0	0	0	0	0	0	0	0	0	0	0	0	0	0	0	0	1	0	0	1	0	0	0	0	0	0	0	0	0	0	0	0	0	0	0	0	0	0	0	0	0	0	1	0	0	0	1	0	0	0	0	0	0	0	0	0	0	0
k__Bacteria;p__Pseudomonadota;c__Gammaproteobacteria;o__Vibrionales;f__Vibrionaceae;g__Vibrio;s__Vibrio_cholerae	0	0	0	0	1	1	1	1	1	0	0	0	0	0	0	0	0	0	1	1	0	0	0	1	4	0	0	1	0	1	0	0	2	0	0	0	0	0	0	0	0	0	0	0	1	0	0	0	0	0	1	0	1	1	0	0	0	1	1	7	2	2	7	0	0	0	0	0	0	0	7	0	0	0	1	2	1	5	0	0	0	0	0	2	0	1	0	1	0	1	1	0	0	1	0	0	0	0	0	2	0	0	0	0	0	0	0	0	0	0	0	0	0	0	0	0	0	2	1	5	1	0	1	0	0	0	4	0	0	0	0	0	1	1	0	0	2	0	0	1	0	1	0	0	0	0	0	0	0.110741971207087	0.110741971207087	0.110741971207087	0.110741971207087	0.110741971207087	0	0	0	0	0	0	0	0	0	0.110741971207087	0.110741971207087	0	0	0	0.110741971207087	0.44296788482835	0	0	0.110741971207087	0	0.110741971207087	0	0	0.221483942414175	0	0	0	0	0	0	0	0	0	0	0	0.110741971207087	0	0	0	0	0	0.110741971207087	0	0.110741971207087	0.110741971207087	0	0	0	0.110741971207087	0.110741971207087	0.775193798449612	0.221483942414175	0.221483942414175	0.775193798449612	0	0	0	0	0	0	0	0.775193798449612	0	0	0	0.110741971207087	0.221483942414175	0.110741971207087	0.553709856035438	0	0	0	0	0	0.221483942414175	0	0.110741971207087	0	0.110741971207087	0	0.110741971207087	0.110741971207087	0	0	0.110741971207087	0	0	0	0	0	0.221483942414175	0	0	0	0	0	0	0	0	0	0	0	0	0	0	0	0	0	0.221483942414175	0.110741971207087	0.553709856035438	0.110741971207087	0	0.110741971207087	0	0	0	0.44296788482835	0	0	0	0	0	0.110741971207087	0.110741971207087	0	0	0.221483942414175	0	0	0.110741971207087	0	0.110741971207087	0	0	5	8	2	1	3	0	2	7	1	1	0	0	0	0	3	0	1	0	5	1	0	0	1	2	1	2	0	11	2	1	1	2	3	0	0	0	8	6	0	2	0	4	2	0	1	2	1	1	1	6	3	3	7	4	0	3	5	0	1	0	2	5	0	1	8	6	2	3	2	4	1	4	16	4	3	2	2	3	3	4	4	0	0	0	0	1	0	2	1	2	3	1	0	0	1	0	1	0	8	12	7	13	11	10	5	5	9	26	0	0	1	6	0	0	0	15	74	11	4	7	2	2	5	3	1	7	3	9	4	8	4	9	16	6	6	2	1	6	2	2	4	1
k__Bacteria;p__Pseudomonadota;c__Gammaproteobacteria;o__Vibrionales;f__Vibrionaceae;g__Vibrio;s__Vibrio_vulnificus	0	0	0	0	1	0	1	0	0	0	0	0	0	0	0	0	0	0	0	0	0	0	0	0	0	1	0	0	0	0	0	0	0	0	0	0	0	0	0	0	0	0	0	0	0	0	0	0	1	0	0	0	0	0	0	0	0	0	0	0	0	1	0	0	0	0	0	0	0	0	0	0	0	0	0	0	0	0	0	0	0	0	0	0	0	0	0	0	0	0	0	0	0	0	0	0	0	0	0	0	0	0	0	0	0	0	0	0	0	0	0	0	0	0	0	0	0	3	0	1	0	1	1	0	0	0	2	0	0	0	0	0	0	0	0	0	0	0	0	0	0	0	0	0	0	0	0	0	0.0950570342205323	0	0.0950570342205323	0	0	0	0	0	0	0	0	0	0	0	0	0	0	0	0	0	0	0.0950570342205323	0	0	0	0	0	0	0	0	0	0	0	0	0	0	0	0	0	0	0	0	0	0	0.0950570342205323	0	0	0	0	0	0	0	0	0	0	0	0	0.0950570342205323	0	0	0	0	0	0	0	0	0	0	0	0	0	0	0	0	0	0	0	0	0	0	0	0	0	0	0	0	0	0	0	0	0	0	0	0	0	0	0	0	0	0	0	0	0	0	0	0	0	0	0	0	0	0	0	0.285171102661597	0	0.0950570342205323	0	0.0950570342205323	0.0950570342205323	0	0	0	0.190114068441065	0	0	0	0	0	0	0	0	0	0	0	0	0	0	0	0	0	0	1	1	0	4	0	1	3	6	0	0	0	2	0	10	4	1	1	2	0	4	7	2	0	4	1	1	2	2	2	2	2	0	1	1	0	6	1	4	0	0	5	0	0	0	1	0	0	1	0	0	0	0	0	0	2	0	0	0	0	1	1	0	0	0	2	0	1	0	1	5	2	0	1	1	0	3	0	1	1	1	0	0	0	0	0	1	0	2	0	0	1	0	0	0	0	0	0	1	6	3	3	5	3	9	6	11	15	1	0	0	4	0	0	0	9	28	10	4	3	2	0	3	3	5	0	1	1	1	2	6	3	5	6	0	0	0	1	3	1	1	0
k__Bacteria;p__Thermodesulfobacteriota;c__Desulfovibrionia;o__Desulfovibrionales;f__Desulfovibrionaceae	0	0	0	0	0	0	0	0	1	0	0	0	0	0	0	0	0	0	0	0	0	0	0	0	0	0	0	0	0	0	0	0	0	0	0	0	0	0	0	0	0	0	0	0	0	0	0	0	1	0	0	5	0	0	0	0	2	0	0	0	0	0	0	0	0	0	0	0	0	0	0	0	1	0	0	0	0	0	0	0	0	0	0	0	0	0	0	0	0	0	0	0	0	0	0	0	0	0	0	0	0	0	0	0	0	0	0	0	0	0	0	0	0	0	0	0	0	0	0	0	0	0	0	0	0	0	0	0	0	0	0	0	2	0	0	0	0	0	0	0	0	0	0	0	0	0	0	0	0	0	0	0	0.224341389033555	0	0	0	0	0	0	0	0	0	0	0	0	0	0	0	0	0	0	0	0	0	0	0	0	0	0	0	0	0	0	0	0	0	0	0	0	0	0	0	0.224341389033555	0	0	1.12170694516777	0	0	0	0	0.448682778067109	0	0	0	0	0	0	0	0	0	0	0	0	0	0	0	0.224341389033555	0	0	0	0	0	0	0	0	0	0	0	0	0	0	0	0	0	0	0	0	0	0	0	0	0	0	0	0	0	0	0	0	0	0	0	0	0	0	0	0	0	0	0	0	0	0	0	0	0	0	0	0	0	0	0	0	0	0	0	0.448682778067109	0	0	0	0	0	0	0	0	0	0	0	5	24	4	0	0	2	0	1	3	1	0	0	0	1	3	1	0	0	5	3	0	0	0	0	0	1	3	0	1	0	1	3	0	1	0	0	0	3	0	0	0	10	3	0	0	2	0	0	0	3	2	1	0	0	0	2	1	0	0	0	0	0	0	1	0	0	3	0	1	6	0	2	4	6	1	0	5	0	0	2	2	2	0	0	0	1	0	1	1	0	2	1	0	0	1	0	0	0	7	4	4	4	4	1	9	15	6	18	1	0	0	7	0	1	0	7	23	14	13	8	0	2	14	0	3	3	0	3	2	1	6	8	16	3	1	2	0	6	8	0	1	0
k__Bacteria;p__Thermodesulfobacteriota;c__Desulfovibrionia;o__Desulfovibrionales;f__Desulfovibrionaceae;g__Desulfovibrio	0	0	0	0	0	0	0	0	0	0	0	0	0	0	0	0	0	0	0	0	0	0	0	0	0	1	0	0	0	0	0	0	1	0	0	0	0	0	0	0	0	0	0	0	0	0	0	0	8	0	0	47	0	0	0	0	30	0	0	0	0	0	0	0	0	0	0	0	1	0	0	0	3	0	0	0	0	0	0	0	0	0	0	0	0	0	0	0	0	0	0	0	0	0	0	0	0	0	0	0	0	0	0	0	0	0	0	0	0	0	0	0	0	0	0	0	0	0	0	0	0	0	0	0	0	0	0	0	0	0	0	0	0	0	0	0	2	0	0	0	0	0	0	0	0	0	0	0	0	0	0	0	0	0	0	0	0	0	0	0	0	0	0	0	0	0	0	0	0	0.224341389033555	0	0	0	0	0	0	0.224341389033555	0	0	0	0	0	0	0	0	0	0	0	0	0	0	0	1.79473111226844	0	0	10.5440452845771	0	0	0	0	6.73024167100664	0	0	0	0	0	0	0	0	0	0	0	0.224341389033555	0	0	0	0.673024167100664	0	0	0	0	0	0	0	0	0	0	0	0	0	0	0	0	0	0	0	0	0	0	0	0	0	0	0	0	0	0	0	0	0	0	0	0	0	0	0	0	0	0	0	0	0	0	0	0	0	0	0	0	0	0	0	0	0	0	0	0	0	0	0	0.448682778067109	0	0	0	0	0	0	0	5	31	6	0	0	2	1	4	5	7	0	0	0	1	6	2	1	4	5	2	0	0	0	0	0	2	5	1	0	0	3	2	1	2	0	0	0	3	2	0	0	5	2	0	0	0	0	0	1	0	0	5	0	0	0	2	3	0	0	0	0	0	0	0	0	0	0	1	1	2	0	1	0	4	1	0	0	0	0	3	1	1	2	0	0	0	0	1	2	0	1	0	0	1	0	1	0	0	6	2	3	7	2	1	4	6	1	6	0	2	3	3	0	0	0	17	9	3	2	3	1	1	10	1	1	0	4	5	1	0	3	2	2	0	0	5	1	3	3	0	0	0
k__Bacteria;p__Thermodesulfobacteriota;c__Desulfovibrionia;o__Desulfovibrionales;f__Desulfovibrionaceae;g__Desulfovibrio;s__Desulfovibrio_subterraneus	0	0	0	0	1	0	0	0	0	0	0	0	0	0	0	0	0	0	0	0	0	0	0	0	0	0	0	0	0	0	0	0	0	0	0	0	0	0	0	0	0	0	0	0	0	0	0	0	0	0	0	0	0	0	0	0	0	0	0	0	0	0	0	0	0	0	0	0	0	0	0	0	0	0	0	0	0	0	0	0	0	0	0	0	0	0	0	0	0	0	0	0	0	0	0	0	0	0	0	0	0	0	0	0	0	0	0	0	0	0	0	0	0	1	0	0	0	0	0	0	0	0	0	0	0	0	0	0	0	0	0	0	0	0	0	0	0	0	0	0	0	0	0	0	0	0	0	0	0.2	0	0	0	0	0	0	0	0	0	0	0	0	0	0	0	0	0	0	0	0	0	0	0	0	0	0	0	0	0	0	0	0	0	0	0	0	0	0	0	0	0	0	0	0	0	0	0	0	0	0	0	0	0	0	0	0	0	0	0	0	0	0	0	0	0	0	0	0	0	0	0	0	0	0	0	0	0	0	0	0	0	0	0	0	0	0	0	0	0	0	0	0	0	0	0	0	0	0	0	0	0	0	0	0	0	0	0	0	0.2	0	0	0	0	0	0	0	0	0	0	0	0	0	0	0	0	0	0	0	0	0	0	0	0	0	0	0	0	0	0	2	1	0	0	1	0	1	1	0	0	0	0	0	0	0	1	0	0	2	1	0	0	0	1	0	0	0	2	0	0	0	0	0	1	0	0	0	0	0	1	0	0	3	0	0	0	0	0	0	0	0	1	0	0	0	1	0	0	0	1	0	0	0	0	0	0	0	1	0	0	0	4	0	1	1	0	0	0	0	4	0	0	0	0	0	0	0	0	0	1	1	0	0	0	0	0	0	0	4	3	0	3	2	0	7	4	5	8	0	0	1	1	0	0	0	8	20	2	8	5	0	0	3	0	4	2	0	1	1	0	4	5	4	3	0	0	0	0	2	0	1	0
k__Bacteria;p__Actinomycetota;c__Actinomycetes;o__Micrococcales;f__Microbacteriaceae;g__Agromyces;s__Agromyces_aureus	0	0	0	0	0	1	0	0	0	0	0	0	0	0	0	0	0	0	0	0	0	0	0	0	0	0	0	0	0	0	0	0	0	0	0	0	0	0	0	0	0	0	0	0	0	0	0	0	0	0	0	0	0	0	0	0	0	0	0	0	0	0	0	0	0	0	0	0	0	0	0	0	0	0	0	0	0	0	0	0	0	0	0	0	0	0	0	0	0	0	0	0	0	0	0	0	0	0	0	0	0	0	0	0	0	0	0	0	0	0	0	0	0	0	0	0	0	0	0	0	0	0	0	0	0	0	0	0	0	0	0	0	0	0	0	0	0	0	0	0	0	0	0	0	0	0	0	0	0	0.333333333333333	0	0	0	0	0	0	0	0	0	0	0	0	0	0	0	0	0	0	0	0	0	0	0	0	0	0	0	0	0	0	0	0	0	0	0	0	0	0	0	0	0	0	0	0	0	0	0	0	0	0	0	0	0	0	0	0	0	0	0	0	0	0	0	0	0	0	0	0	0	0	0	0	0	0	0	0	0	0	0	0	0	0	0	0	0	0	0	0	0	0	0	0	0	0	0	0	0	0	0	0	0	0	0	0	0	0	0	0	0	0	0	0	0	0	0	0	0	0	0	0	0	0	0	0	0	0	0	0	0	0	0	0	0	0	0	0	0	0	1	9	6	6	1	0	1	0	5	0	0	0	0	0	0	0	0	0	0	1	0	0	0	0	0	0	6	0	3	0	0	0	1	0	2	0	4	1	6	0	0	6	4	0	0	0	0	2	0	0	0	0	0	0	0	2	0	0	0	0	0	0	0	0	0	0	0	1	1	0	0	1	0	1	1	0	0	0	0	0	0	0	0	0	0	0	0	0	0	0	0	0	0	0	0	0	0	0	0	2	0	0	0	2	0	1	4	23	1	1	0	4	0	0	0	2	33	6	8	7	0	0	0	0	0	0	0	0	1	0	1	3	1	9	0	0	0	0	0	0	1	0
k__Bacteria;p__Actinomycetota;c__Actinomycetes;o__Micrococcales;f__Micrococcaceae;g__Pseudarthrobacter;s__Pseudarthrobacter_sp._L1SW	0	0	0	0	0	2	0	0	1	0	0	0	0	0	0	0	0	0	0	0	0	0	0	0	0	0	0	0	0	0	0	0	0	0	0	0	0	0	1	0	0	0	0	0	0	0	0	0	0	0	1	0	0	0	0	0	0	0	0	0	0	0	0	0	0	0	0	0	0	0	0	0	0	0	0	0	0	0	0	0	0	0	0	0	0	0	0	0	0	0	0	0	0	0	0	0	0	0	0	0	1	0	0	1	0	0	0	2	1	0	0	0	0	0	0	0	0	0	0	2	0	2	0	0	0	0	1	0	0	0	0	1	0	0	0	0	0	0	0	0	0	0	0	0	0	0	0	0	0	0.5	0	0	0.25	0	0	0	0	0	0	0	0	0	0	0	0	0	0	0	0	0	0	0	0	0	0	0	0	0	0	0	0	0	0.25	0	0	0	0	0	0	0	0	0	0	0	0.25	0	0	0	0	0	0	0	0	0	0	0	0	0	0	0	0	0	0	0	0	0	0	0	0	0	0	0	0	0	0	0	0	0	0	0	0	0	0	0	0	0	0	0	0	0	0	0	0	0	0.25	0	0	0.25	0	0	0	0.5	0.25	0	0	0	0	0	0	0	0	0	0	0.5	0	0.5	0	0	0	0	0.25	0	0	0	0	0.25	0	0	0	0	0	0	0	0	0	0	0	0	0	10	1	0	0	0	0	0	3	5	0	0	0	0	1	0	0	0	1	2	0	0	0	0	0	1	2	0	0	0	0	3	0	1	0	0	1	2	2	0	0	5	2	0	0	0	0	0	0	0	0	0	0	0	0	0	0	0	0	0	0	0	0	0	0	0	0	0	0	0	0	0	0	0	2	0	0	0	0	0	0	0	0	0	0	0	0	0	0	0	0	0	0	0	0	0	0	0	1	0	0	0	1	0	0	0	1	7	1	0	0	0	0	0	0	0	2	1	1	0	0	0	1	0	0	0	0	0	0	0	0	1	3	2	0	0	0	0	0	0	0	0
k__Bacteria;p__Actinomycetota;c__Actinomycetes;o__Micrococcales;f__Promicromonosporaceae;g__Xylanimonas;s__Xylanimonas_allomyrinae	0	0	0	0	0	1	0	0	0	0	0	0	0	0	0	0	0	0	0	0	0	0	0	0	0	0	0	0	0	0	0	0	0	0	0	0	0	0	0	0	0	0	0	0	0	0	0	0	0	0	0	0	0	0	0	0	0	0	0	0	0	0	0	0	0	0	0	0	0	0	0	0	0	0	0	0	0	0	0	0	0	0	0	0	0	0	0	0	0	0	0	0	0	0	0	0	0	0	0	0	0	0	0	0	0	0	0	0	0	0	0	0	0	0	0	0	0	0	0	0	0	0	0	0	0	0	0	0	0	0	0	0	0	0	0	0	0	0	0	0	0	0	0	0	0	0	0	0	0	0.333333333333333	0	0	0	0	0	0	0	0	0	0	0	0	0	0	0	0	0	0	0	0	0	0	0	0	0	0	0	0	0	0	0	0	0	0	0	0	0	0	0	0	0	0	0	0	0	0	0	0	0	0	0	0	0	0	0	0	0	0	0	0	0	0	0	0	0	0	0	0	0	0	0	0	0	0	0	0	0	0	0	0	0	0	0	0	0	0	0	0	0	0	0	0	0	0	0	0	0	0	0	0	0	0	0	0	0	0	0	0	0	0	0	0	0	0	0	0	0	0	0	0	0	0	0	0	0	0	0	0	0	0	0	0	0	0	0	0	0	0	0	1	1	0	2	0	0	0	0	2	3	0	0	0	4	1	1	1	1	1	1	1	0	1	0	0	2	2	1	0	1	2	2	0	0	0	2	1	0	0	0	1	0	1	0	0	0	1	0	0	0	0	0	0	0	0	0	0	0	0	0	0	0	2	0	0	0	0	0	0	0	1	2	0	3	0	0	0	0	0	2	2	1	0	0	0	0	0	0	0	0	0	0	0	1	0	0	0	2	5	3	1	2	1	6	2	1	14	0	0	3	2	0	0	0	4	25	3	5	1	0	0	5	1	2	3	1	0	4	2	8	5	1	10	0	1	0	2	2	0	1	0
k__Bacteria;p__Actinomycetota;c__Coriobacteriia;o__Eggerthellales;f__Eggerthellaceae;g__Phoenicibacter;s__Phoenicibacter_congonensis	0	0	0	0	0	1	0	0	0	0	0	1	0	0	0	0	0	0	0	0	0	0	0	0	0	1	0	0	0	0	1	0	0	0	1	0	0	0	0	0	0	0	0	0	0	0	0	0	0	1	0	0	0	0	0	0	0	0	0	1	1	0	0	0	0	0	0	0	0	1	0	0	0	0	0	0	0	0	2	0	0	0	0	0	0	0	0	0	0	0	0	0	1	0	0	0	0	0	0	0	0	1	0	0	0	0	2	3	4	1	0	0	0	8	0	0	0	0	4	5	18	10	0	1	1	0	1	0	5	3	2	1	2	8	5	4	7	0	1	0	1	0	1	1	0	0	0	0	0	0.5	0	0	0	0	0	0.5	0	0	0	0	0	0	0	0	0	0	0	0	0	0.5	0	0	0	0	0.5	0	0	0	0.5	0	0	0	0	0	0	0	0	0	0	0	0	0	0	0.5	0	0	0	0	0	0	0	0	0	0.5	0.5	0	0	0	0	0	0	0	0	0.5	0	0	0	0	0	0	0	0	1	0	0	0	0	0	0	0	0	0	0	0	0	0	0.5	0	0	0	0	0	0	0	0	0.5	0	0	0	0	1	1.5	2	0.5	0	0	0	4	0	0	0	0	2	2.5	9	5	0	0.5	0.5	0	0.5	0	2.5	1.5	1	0.5	1	4	2.5	2	3.5	0	0.5	0	0.5	0	0.5	0.5	17	18	18	3	0	2	1	6	6	9	1	2	0	2	44	0	3	1	1	4	3	3	2	1	2	2	14	5	4	0	2	4	0	5	3	0	5	4	18	1	2	30	3	2	2	1	0	2	1	0	0	3	0	0	0	7	0	1	2	1	0	0	0	11	2	3	1	5	0	2	0	8	5	2	12	3	1	3	4	4	1	1	1	0	1	1	0	0	2	2	1	0	1	0	0	0	0	0	5	12	12	7	8	1	12	10	9	41	6	1	1	25	0	1	1	17	40	6	9	2	1	2	12	6	6	2	2	7	6	8	5	16	7	39	5	1	0	4	13	3	4	0
k__Bacteria;p__Actinomycetota;c__Rubrobacteria;o__Rubrobacterales;f__Rubrobacteraceae;g__Rubrobacter;s__Rubrobacter_radiotolerans	0	0	0	0	0	4	0	0	0	0	0	0	0	0	0	0	0	0	0	0	0	0	0	0	0	0	0	0	0	0	6	0	0	0	0	0	0	0	0	0	0	0	0	0	0	0	0	0	0	0	0	0	0	0	0	1	0	0	0	0	0	0	0	1	0	0	0	0	0	0	0	0	0	0	0	0	0	0	0	0	0	0	0	0	0	0	0	1	0	0	2	1	0	0	2	0	0	0	0	0	0	5	3	0	1	4	1	2	1	1	0	0	0	2	0	0	0	2	3	4	0	1	1	2	3	0	0	3	1	1	2	0	0	0	2	0	2	0	1	1	4	4	4	1	0	0	0	0	0	4	0	0	0	0	0	0	0	0	0	0	0	0	0	0	0	0	0	0	0	0	0	0	0	0	6	0	0	0	0	0	0	0	0	0	0	0	0	0	0	0	0	0	0	0	0	0	0	0	0	1	0	0	0	0	0	0	0	1	0	0	0	0	0	0	0	0	0	0	0	0	0	0	0	0	0	0	0	0	0	0	0	1	0	0	2	1	0	0	2	0	0	0	0	0	0	5	3	0	1	4	1	2	1	1	0	0	0	2	0	0	0	2	3	4	0	1	1	2	3	0	0	3	1	1	2	0	0	0	2	0	2	0	1	1	4	4	4	1	2	0	0	0	0	1	1	0	0	0	0	0	0	0	0	0	0	0	1	0	0	0	0	0	1	0	1	0	0	0	0	0	0	0	0	0	6	0	0	0	2	1	1	1	0	0	0	0	0	0	0	1	0	0	0	4	0	0	0	0	0	0	0	1	1	1	0	1	0	0	0	0	0	0	2	0	0	0	2	0	1	0	0	0	0	0	0	0	0	0	0	0	0	0	0	0	0	0	0	9	0	2	1	10	5	6	1	9	4	0	0	5	0	0	0	5	5	0	0	1	0	2	2	2	2	3	0	3	2	3	3	5	1	6	0	0	0	0	0	0	2	1
k__Bacteria;p__Bacillota;c__Bacilli;o__Bacillales;f__Alicyclobacillaceae;g__Kyrpidia;s__Kyrpidia_tusciae	0	0	0	0	0	1	0	0	0	1	1	0	3	0	0	0	0	0	0	0	0	0	1	0	0	0	0	4	0	0	1	1	0	0	0	0	0	0	0	0	0	0	0	0	0	0	0	0	0	1	3	1	1	4	2	0	0	0	0	1	1	15	1	0	0	1	0	0	0	0	0	0	0	0	2	1	3	0	0	0	0	0	0	0	0	0	0	0	0	0	0	0	0	0	0	0	0	0	1	0	1	0	0	0	1	0	2	0	0	0	0	0	0	0	0	0	0	0	1	1	2	0	0	1	0	0	0	0	0	1	0	0	0	6	2	2	0	0	0	1	0	0	0	0	0	0	0	0	0	0.2	0	0	0	0.2	0.2	0	0.6	0	0	0	0	0	0	0	0	0	0.2	0	0	0	0	0.8	0	0	0.2	0.2	0	0	0	0	0	0	0	0	0	0	0	0	0	0	0	0	0	0.2	0.6	0.2	0.2	0.8	0.4	0	0	0	0	0.2	0.2	3	0.2	0	0	0.2	0	0	0	0	0	0	0	0	0.4	0.2	0.6	0	0	0	0	0	0	0	0	0	0	0	0	0	0	0	0	0	0	0	0	0	0.2	0	0.2	0	0	0	0.2	0	0.4	0	0	0	0	0	0	0	0	0	0	0	0.2	0.2	0.4	0	0	0.2	0	0	0	0	0	0.2	0	0	0	1.2	0.4	0.4	0	0	0	0.2	0	0	0	0	0	0	0	0	0	0	1	0	0	0	0	0	0	0	0	0	0	2	0	0	0	0	0	0	0	0	0	1	0	0	0	0	0	0	0	0	0	0	0	0	2	0	0	0	0	0	0	0	0	0	0	0	0	0	0	0	0	0	0	0	0	0	0	0	0	0	0	1	0	0	0	0	0	0	0	0	0	0	0	0	0	0	0	0	0	0	0	0	0	0	0	1	0	0	0	1	0	0	0	0	0	0	1	0	1	0	0	1	0	0	0	0	0	0	0	0	9	1	4	1	0	0	1	0	0	0	0	0	0	0	0	4	5	2	0	0	0	0	0	0	0	0
k__Bacteria;p__Bacillota;c__Bacilli;o__Bacillales;f__Bacillaceae;g__Oceanobacillus;s__Oceanobacillus_zhaokaii	0	0	0	0	0	1	1	0	1	0	0	0	1	0	0	1	0	0	2	0	0	0	0	0	0	0	0	1	0	0	0	0	0	0	0	1	0	0	0	0	0	0	0	0	0	0	0	0	1	2	2	0	0	0	0	0	0	0	1	0	1	2	0	0	0	1	0	0	0	0	0	0	0	0	1	1	0	0	0	0	0	0	0	0	0	0	0	0	0	0	0	0	1	0	0	0	0	0	0	0	1	0	0	0	0	0	0	0	0	0	0	0	0	0	2	0	0	0	0	0	1	0	0	1	0	1	1	0	0	0	1	0	0	2	3	1	0	0	0	0	0	0	0	1	0	0	0	0	0	0.1	0.1	0	0.1	0	0	0	0.1	0	0	0.1	0	0	0.2	0	0	0	0	0	0	0	0	0.1	0	0	0	0	0	0	0	0.1	0	0	0	0	0	0	0	0	0	0	0	0	0.1	0.2	0.2	0	0	0	0	0	0	0	0.1	0	0.1	0.2	0	0	0	0.1	0	0	0	0	0	0	0	0	0.1	0.1	0	0	0	0	0	0	0	0	0	0	0	0	0	0	0	0	0.1	0	0	0	0	0	0	0	0.1	0	0	0	0	0	0	0	0	0	0	0	0	0	0.2	0	0	0	0	0	0.1	0	0	0.1	0	0.1	0.1	0	0	0	0.1	0	0	0.2	0.3	0.1	0	0	0	0	0	0	0	0.1	4	5	1	0	0	1	1	5	3	1	1	0	5	0	1	1	3	0	3	0	0	0	0	0	1	5	0	0	0	0	4	3	2	0	1	2	8	1	1	0	0	2	0	3	0	0	1	0	0	0	0	1	1	0	3	4	1	0	0	0	0	1	0	1	5	3	0	2	3	0	0	5	4	0	7	0	1	0	6	2	2	3	3	0	0	4	0	0	3	0	3	2	0	3	0	4	3	0	5	17	6	6	19	6	6	7	1	12	1	0	1	7	1	3	1	40	26	10	6	8	1	6	10	5	2	1	4	2	3	8	5	5	7	3	1	4	2	5	8	2	2	2
k__Bacteria;p__Bacillota;c__Bacilli;o__Bacillales;f__Bacillaceae;g__Shouchella	0	0	0	0	0	0	0	0	0	0	0	0	0	0	0	0	0	0	0	0	0	0	0	0	0	0	0	0	0	0	0	0	0	0	0	0	0	0	0	0	0	0	0	0	0	0	0	0	0	0	0	0	0	0	0	0	0	0	0	0	0	0	0	0	0	0	0	0	0	0	0	0	0	0	0	0	0	0	0	0	0	0	0	0	0	0	0	0	0	0	0	0	0	0	0	0	0	0	0	0	0	0	0	0	0	0	0	0	0	0	0	0	0	0	0	0	0	0	0	0	0	0	0	0	1	0	0	0	0	0	0	0	0	0	0	0	0	0	0	0	0	0	0	0	0	0	0	0	0	0	0	0	0	0	0	0	0	0	0	0	0	0	0	0	0	0	0	0	0	0	0	0	0	0	0	0	0	0	0	0	0	0	0	0	0	0	0	0	0	0	0	0	0	0	0	0	0	0	0	0	0	0	0	0	0	0	0	0	0	0	0	0	0	0	0	0	0	0	0	0	0	0	0	0	0	0	0	0	0	0	0	0	0	0	0	0	0	0	0	0	0	0	0	0	0	0	0	0	0	0	0	0	0	0	0	0	0	0	0	0	0	0	0	0	0	0	0	0	0.224341389033555	0	0	0	0	0	0	0	0	0	0	0	0	0	0	0	0	0	0	0	0	1	0	0	1	1	1	1	0	0	0	0	0	0	0	3	1	0	3	1	0	2	1	0	1	3	1	1	3	0	0	0	1	0	1	0	4	0	0	0	1	4	3	3	3	2	1	1	1	1	3	0	2	1	4	2	0	0	0	0	0	2	0	1	0	0	1	1	1	0	1	0	0	3	7	0	0	0	0	1	2	0	0	1	0	4	2	0	0	0	1	2	0	2	1	0	2	4	5	8	7	7	8	12	12	5	8	9	1	1	0	6	1	1	1	15	27	4	8	3	2	1	5	1	1	4	3	0	1	3	5	11	9	4	0	2	0	2	1	0	1	0
k__Bacteria;p__Bacillota;c__Bacilli;o__Bacillales;f__Bacillaceae;g__Shouchella;s__Shouchella_clausii	0	0	0	0	0	2	0	0	0	0	0	0	2	0	0	1	0	0	0	0	0	0	0	0	0	1	0	1	0	1	0	0	0	0	0	0	0	2	0	0	0	0	0	0	0	0	0	0	1	0	1	1	1	2	2	0	1	2	1	1	0	4	0	0	0	0	0	0	0	0	0	1	0	0	0	0	0	0	0	2	0	3	1	0	5	0	0	0	0	0	0	0	1	4	0	0	1	2	4	0	0	0	0	0	0	1	0	0	0	0	1	0	0	0	0	2	1	0	0	0	0	1	0	0	0	0	0	0	0	0	1	0	0	1	0	0	0	0	0	0	0	0	0	0	0	0	0	0	0	0.285714285714286	0	0	0	0	0	0	0.285714285714286	0	0	0.142857142857143	0	0	0	0	0	0	0	0	0	0.142857142857143	0	0.142857142857143	0	0.142857142857143	0	0	0	0	0	0	0	0.285714285714286	0	0	0	0	0	0	0	0	0	0	0.142857142857143	0	0.142857142857143	0.142857142857143	0.142857142857143	0.285714285714286	0.285714285714286	0	0.142857142857143	0.285714285714286	0.142857142857143	0.142857142857143	0	0.571428571428571	0	0	0	0	0	0	0	0	0	0.142857142857143	0	0	0	0	0	0	0	0.285714285714286	0	0.428571428571429	0.142857142857143	0	0.714285714285714	0	0	0	0	0	0	0	0.142857142857143	0.571428571428571	0	0	0.142857142857143	0.285714285714286	0.571428571428571	0	0	0	0	0	0	0.142857142857143	0	0	0	0	0.142857142857143	0	0	0	0	0.285714285714286	0.142857142857143	0	0	0	0	0.142857142857143	0	0	0	0	0	0	0	0	0.142857142857143	0	0	0.142857142857143	0	0	0	0	0	0	0	0	0	0	4	2	1	3	2	1	0	2	2	6	1	0	2	0	4	3	0	0	2	0	0	0	0	0	1	2	0	1	3	0	2	6	0	1	1	0	14	3	1	0	6	1	0	1	0	3	0	1	3	1	3	1	9	1	0	1	0	1	1	0	0	1	1	1	1	2	6	2	2	16	2	1	6	7	6	0	0	2	0	1	2	1	0	0	2	2	0	0	1	1	2	1	3	2	1	1	5	3	4	4	3	11	11	20	11	11	8	27	1	1	4	7	0	1	0	15	30	3	10	2	1	4	10	3	2	3	1	0	5	4	5	15	10	5	6	1	0	0	8	2	2	0
k__Bacteria;p__Bacillota;c__Bacilli;o__Bacillales;f__Bacillales_Family_X._Incertae_Sedis;g__Hydrogenibacillus;s__Hydrogenibacillus_sp._N12	0	0	0	0	0	1	0	0	0	0	0	0	0	0	0	0	0	0	0	0	0	0	0	0	0	0	0	0	0	0	0	0	0	0	0	0	0	0	0	0	0	0	0	0	0	0	0	0	0	0	0	0	0	0	0	1	0	0	0	0	0	0	0	0	0	0	0	0	0	0	0	0	0	0	0	0	0	0	0	2	0	1	0	0	0	0	0	0	0	0	0	0	0	0	0	1	0	0	0	0	0	0	0	0	0	0	0	0	0	0	0	0	0	0	0	0	0	0	1	0	0	0	0	0	0	0	1	0	1	0	1	0	1	0	0	0	0	0	0	0	0	0	0	0	0	0	0	0	0	0.25	0	0	0	0	0	0	0	0	0	0	0	0	0	0	0	0	0	0	0	0	0	0	0	0	0	0	0	0	0	0	0	0	0	0	0	0	0	0	0	0	0	0	0	0	0	0	0	0	0	0.25	0	0	0	0	0	0	0	0	0	0	0	0	0	0	0	0	0	0	0	0	0	0	0	0.5	0	0.25	0	0	0	0	0	0	0	0	0	0	0	0	0	0.25	0	0	0	0	0	0	0	0	0	0	0	0	0	0	0	0	0	0	0	0	0	0	0.25	0	0	0	0	0	0	0	0.25	0	0.25	0	0.25	0	0.25	0	0	0	0	0	0	0	0	0	0	0	7	8	5	0	0	0	0	6	2	2	1	1	0	1	1	1	0	0	1	1	0	0	0	0	1	1	2	2	0	0	1	0	1	1	2	0	0	4	0	0	0	5	4	0	0	0	0	2	0	2	0	0	0	0	1	2	1	0	0	0	0	0	0	3	1	1	0	1	0	0	0	2	4	0	5	0	1	0	1	0	3	0	0	1	0	0	0	0	1	0	0	0	0	1	0	0	0	0	1	11	4	2	1	4	5	2	1	4	1	1	1	4	0	0	0	5	16	1	2	1	2	2	5	1	4	3	2	3	0	0	0	1	3	1	0	1	1	1	1	0	2	0
k__Bacteria;p__Bacillota;c__Bacilli;o__Bacillales;f__Paenibacillaceae;g__Paenibacillus;s__Paenibacillus_azoreducens	0	0	0	0	0	2	8	0	1	0	0	1	0	0	0	0	0	0	0	0	0	0	0	0	0	0	0	0	0	0	3	1	4	0	0	0	0	1	1	0	0	0	2	0	0	0	0	0	0	0	0	0	0	0	0	0	0	0	0	0	0	0	0	1	0	0	0	1	0	0	0	0	0	0	0	0	0	0	0	0	1	0	0	0	0	0	0	7	5	2	0	3	1	0	1	4	0	0	0	0	9	0	0	2	0	0	2	1	0	0	0	5	1	0	0	0	0	3	1	0	0	0	1	0	5	1	2	0	3	5	0	0	0	0	0	0	0	1	2	7	1	0	3	2	0	0	0	0	0	0.222222222222222	0.888888888888889	0	0.111111111111111	0	0	0.111111111111111	0	0	0	0	0	0	0	0	0	0	0	0	0	0	0	0	0	0	0.333333333333333	0.111111111111111	0.444444444444444	0	0	0	0	0.111111111111111	0.111111111111111	0	0	0	0.222222222222222	0	0	0	0	0	0	0	0	0	0	0	0	0	0	0	0	0	0	0	0	0.111111111111111	0	0	0	0.111111111111111	0	0	0	0	0	0	0	0	0	0	0	0	0.111111111111111	0	0	0	0	0	0	0.777777777777778	0.555555555555556	0.222222222222222	0	0.333333333333333	0.111111111111111	0	0.111111111111111	0.444444444444444	0	0	0	0	1	0	0	0.222222222222222	0	0	0.222222222222222	0.111111111111111	0	0	0	0.555555555555556	0.111111111111111	0	0	0	0	0.333333333333333	0.111111111111111	0	0	0	0.111111111111111	0	0.555555555555556	0.111111111111111	0.222222222222222	0	0.333333333333333	0.555555555555556	0	0	0	0	0	0	0	0.111111111111111	0.222222222222222	0.777777777777778	0.111111111111111	0	0.333333333333333	0.222222222222222	10	14	3	3	10	1	6	7	9	8	1	4	1	0	12	2	4	2	1	4	19	32	5	0	4	6	9	10	7	0	1	3	4	12	8	1	6	6	4	0	3	3	3	4	0	1	0	0	0	9	10	4	9	1	2	7	0	0	1	1	1	6	0	2	0	6	4	4	0	11	4	3	14	10	16	3	3	0	4	8	13	2	0	1	1	6	2	2	1	2	2	7	1	4	2	0	0	1	5	17	8	15	12	28	14	14	15	47	3	1	4	15	0	2	3	26	72	6	11	7	1	2	16	3	7	1	5	7	5	1	5	21	16	15	8	1	2	3	4	6	2	2
k__Bacteria;p__Bacillota;c__Bacilli;o__Bacillales;f__Paenibacillaceae;g__Paenibacillus;s__Paenibacillus_dendritiformis	0	0	0	0	0	1	0	0	0	0	0	0	0	0	0	0	0	0	0	0	0	0	0	1	0	0	0	0	0	0	1	0	0	0	0	0	0	0	0	0	0	0	0	0	0	0	0	0	0	0	0	0	1	0	0	0	0	0	0	0	0	0	0	0	0	0	0	0	0	0	0	0	0	0	0	0	0	1	0	0	0	0	0	0	0	0	0	1	0	0	0	0	0	0	0	0	0	0	0	0	0	0	0	0	0	0	0	0	1	0	0	0	0	0	0	0	0	0	0	0	2	0	0	0	0	0	0	0	0	0	0	0	0	0	1	0	0	0	0	0	1	0	0	0	0	0	0	0	0	0.125	0	0	0	0	0	0	0	0	0	0	0	0	0	0	0	0	0	0.125	0	0	0	0	0	0	0.125	0	0	0	0	0	0	0	0	0	0	0	0	0	0	0	0	0	0	0	0	0	0.125	0	0	0	0	0	0	0	0	0	0	0	0	0	0	0	0	0	0	0	0	0	0	0	0	0.125	0	0	0	0	0	0	0	0	0	0.125	0	0	0	0	0	0	0	0	0	0	0	0	0	0	0	0	0	0	0	0	0.125	0	0	0	0	0	0	0	0	0	0	0	0.25	0	0	0	0	0	0	0	0	0	0	0	0	0	0.125	0	0	0	0	0	0.125	0	0	0	1	8	5	1	1	0	0	6	5	0	1	1	0	0	2	3	1	0	1	1	0	0	1	0	0	2	2	5	0	1	2	4	0	1	2	0	1	5	1	0	0	4	1	1	0	0	0	0	0	1	0	0	0	1	0	1	0	4	2	1	1	1	1	6	0	0	0	1	0	0	0	4	0	0	9	0	4	0	0	3	4	0	0	0	0	0	0	2	0	3	2	0	0	0	2	0	0	0	5	5	6	3	1	0	7	8	6	16	2	2	0	3	3	0	0	7	31	9	8	8	0	3	7	1	2	1	3	1	3	3	3	8	14	10	2	2	1	1	5	0	2	0
k__Bacteria;p__Bacillota;c__Bacilli;o__Bacillales;f__Paenibacillaceae;g__Paenibacillus;s__Paenibacillus_kribbensis	0	0	0	0	0	1	0	1	0	0	0	0	0	0	0	0	0	0	0	0	0	0	0	0	0	0	0	0	0	0	0	0	0	0	0	0	0	0	0	0	0	0	0	0	0	0	0	0	0	0	0	0	0	0	0	0	0	0	0	0	0	0	0	0	0	0	0	0	0	0	0	0	0	0	0	0	0	0	0	0	0	0	0	0	0	0	0	0	0	0	0	0	0	0	0	0	0	0	0	0	0	0	0	0	1	0	0	0	0	0	0	0	0	0	0	0	0	0	0	1	0	0	0	0	0	0	0	0	0	0	0	0	0	0	0	0	0	0	0	0	0	0	0	0	0	0	0	0	0	0.1	0	0.1	0	0	0	0	0	0	0	0	0	0	0	0	0	0	0	0	0	0	0	0	0	0	0	0	0	0	0	0	0	0	0	0	0	0	0	0	0	0	0	0	0	0	0	0	0	0	0	0	0	0	0	0	0	0	0	0	0	0	0	0	0	0	0	0	0	0	0	0	0	0	0	0	0	0	0	0	0	0	0	0	0	0	0	0	0	0	0	0	0	0	0	0	0	0	0	0	0.1	0	0	0	0	0	0	0	0	0	0	0	0	0	0	0.1	0	0	0	0	0	0	0	0	0	0	0	0	0	0	0	0	0	0	0	0	0	0	0	0	2	2	1	1	0	0	0	11	0	0	0	0	0	0	2	4	6	2	8	0	0	0	0	1	0	4	1	2	0	0	1	3	1	0	2	0	4	4	0	1	1	1	0	1	0	1	0	0	1	0	0	0	0	0	0	0	0	3	0	1	0	3	0	0	0	0	0	0	0	0	1	0	1	1	1	0	0	0	0	6	1	0	1	4	2	8	1	0	1	0	3	2	0	4	3	0	8	1	2	3	5	6	7	2	4	7	2	5	1	0	5	4	1	2	0	14	5	1	2	3	0	0	4	2	4	1	2	2	1	6	1	2	0	1	3	1	0	0	1	3	1	0
k__Bacteria;p__Bacillota;c__Bacilli;o__Bacillales;f__Paenibacillaceae;g__Paenibacillus;s__Paenibacillus_sp._JNUCC-31	0	0	0	0	0	2	2	0	0	1	0	0	0	0	1	2	0	0	2	0	0	0	0	0	0	0	0	1	0	0	1	1	0	0	0	0	0	0	0	0	0	0	1	0	1	0	0	1	0	0	0	0	1	0	1	2	0	0	0	0	1	0	0	0	0	1	0	0	0	0	0	1	0	0	0	1	0	0	0	2	2	1	0	0	0	0	0	0	0	1	0	0	2	0	0	0	0	0	0	0	2	1	1	1	2	0	2	3	2	0	0	0	0	2	1	0	0	1	0	5	6	6	1	0	5	1	3	1	5	0	0	1	16	2	12	1	0	0	0	2	2	0	0	0	0	0	0	0	0	0.181818181818182	0.181818181818182	0	0	0.0909090909090909	0	0	0	0	0.0909090909090909	0.181818181818182	0	0	0.181818181818182	0	0	0	0	0	0	0	0	0.0909090909090909	0	0	0.0909090909090909	0.0909090909090909	0	0	0	0	0	0	0	0	0	0	0.0909090909090909	0	0.0909090909090909	0	0	0.0909090909090909	0	0	0	0	0.0909090909090909	0	0.0909090909090909	0.181818181818182	0	0	0	0	0.0909090909090909	0	0	0	0	0.0909090909090909	0	0	0	0	0	0.0909090909090909	0	0	0	0.0909090909090909	0	0	0	0.181818181818182	0.181818181818182	0.0909090909090909	0	0	0	0	0	0	0	0.0909090909090909	0	0	0.181818181818182	0	0	0	0	0	0	0	0.181818181818182	0.0909090909090909	0.0909090909090909	0.0909090909090909	0.181818181818182	0	0.181818181818182	0.272727272727273	0.181818181818182	0	0	0	0	0.181818181818182	0.0909090909090909	0	0	0.0909090909090909	0	0.454545454545455	0.545454545454545	0.545454545454545	0.0909090909090909	0	0.454545454545455	0.0909090909090909	0.272727272727273	0.0909090909090909	0.454545454545455	0	0	0.0909090909090909	1.45454545454545	0.181818181818182	1.09090909090909	0.0909090909090909	0	0	0	0.181818181818182	0.181818181818182	0	0	0	4	0	0	0	0	1	2	3	0	1	1	0	0	0	1	0	3	4	2	0	0	1	0	0	0	1	0	0	0	0	3	0	0	0	1	0	5	0	0	0	0	2	2	0	0	0	0	1	0	0	0	0	0	0	1	0	1	0	0	0	0	1	0	0	0	0	0	0	0	0	0	0	0	0	2	0	1	0	0	2	1	0	0	0	0	0	0	0	1	1	0	4	0	0	3	0	3	0	6	2	2	7	8	3	7	1	3	7	1	0	2	0	0	1	0	71	4	0	0	1	0	0	1	1	2	2	9	14	0	2	0	1	0	1	0	0	0	1	3	1	4	1
k__Bacteria;p__Bacillota;c__Bacilli;o__Bacillales;f__Paenibacillaceae;g__Paenibacillus;s__Paenibacillus_woosongensis	0	0	0	0	0	1	0	0	0	0	0	0	0	0	0	0	0	0	0	0	0	0	0	0	0	0	0	0	0	0	0	0	0	0	0	0	0	0	0	0	0	0	0	0	0	0	0	0	0	0	0	0	0	0	0	0	0	0	0	0	1	0	0	0	0	0	0	0	0	1	0	0	0	0	0	0	0	0	0	0	0	0	0	0	0	0	0	0	0	0	0	0	0	0	0	0	0	0	0	0	0	0	0	0	0	1	0	0	0	0	0	0	0	0	0	0	0	0	0	0	0	0	0	0	0	0	0	0	0	0	0	0	0	0	0	0	0	0	0	0	0	0	0	0	0	0	0	0	0	0.125	0	0	0	0	0	0	0	0	0	0	0	0	0	0	0	0	0	0	0	0	0	0	0	0	0	0	0	0	0	0	0	0	0	0	0	0	0	0	0	0	0	0	0	0	0	0	0	0	0	0	0	0	0	0	0.125	0	0	0	0	0	0	0	0	0.125	0	0	0	0	0	0	0	0	0	0	0	0	0	0	0	0	0	0	0	0	0	0	0	0	0	0	0	0	0	0	0	0	0	0	0	0.125	0	0	0	0	0	0	0	0	0	0	0	0	0	0	0	0	0	0	0	0	0	0	0	0	0	0	0	0	0	0	0	0	0	0	0	0	0	0	4	17	5	0	0	0	0	6	7	3	0	0	0	0	2	9	1	0	6	0	13	20	1	0	0	2	2	0	0	0	3	5	1	8	0	0	1	7	2	0	1	10	3	0	2	6	0	0	1	10	5	0	2	1	0	2	0	0	3	0	1	2	3	0	0	4	2	0	0	3	0	1	5	3	6	4	0	3	0	2	2	0	0	0	0	1	0	0	0	0	1	4	0	2	2	1	2	0	1	6	8	3	4	9	4	8	3	5	0	0	5	4	0	0	0	9	11	1	1	0	0	0	3	0	1	1	5	3	6	1	3	6	1	0	9	1	0	1	1	1	2	0
k__Bacteria;p__Bacillota;c__Bacilli;o__Bacillales;f__Planococcaceae;g__Sporosarcina;s__Sporosarcina_pasteurii	0	0	0	0	0	1	0	0	0	0	0	0	0	0	0	0	0	0	0	0	0	0	0	0	1	0	0	0	0	0	0	0	0	0	0	0	0	1	0	0	0	0	0	0	0	0	0	0	0	0	0	0	0	0	0	0	0	0	0	0	0	1	0	0	0	0	0	0	0	0	0	0	0	0	0	0	0	0	0	0	0	0	0	0	0	0	0	0	0	0	0	0	0	0	0	0	0	0	0	0	0	0	0	0	0	0	0	0	0	0	0	0	0	0	0	0	0	0	0	0	0	0	0	0	0	0	0	0	0	0	0	0	0	1	0	0	0	0	0	0	0	0	0	0	0	0	0	0	0	0.125	0	0	0	0	0	0	0	0	0	0	0	0	0	0	0	0	0	0	0.125	0	0	0	0	0	0	0	0	0	0	0	0	0.125	0	0	0	0	0	0	0	0	0	0	0	0	0	0	0	0	0	0	0	0	0	0	0	0.125	0	0	0	0	0	0	0	0	0	0	0	0	0	0	0	0	0	0	0	0	0	0	0	0	0	0	0	0	0	0	0	0	0	0	0	0	0	0	0	0	0	0	0	0	0	0	0	0	0	0	0	0	0	0	0	0	0	0	0	0	0	0	0	0	0	0	0	0	0	0	0	0.125	0	0	0	0	0	0	0	0	0	0	0	9	1	0	0	1	0	3	0	1	0	0	1	0	0	2	0	0	0	1	0	0	0	0	0	1	1	0	1	0	1	0	1	0	0	0	20	1	0	0	3	2	1	3	0	0	0	0	0	0	0	1	0	0	0	0	0	0	0	0	0	0	0	0	0	0	0	0	0	0	0	1	0	0	0	0	0	0	0	1	2	0	0	0	0	1	0	0	0	0	0	0	0	2	0	1	2	2	5	0	2	3	6	2	0	0	0	5	0	0	0	1	0	1	0	5	3	1	0	1	2	0	3	0	2	2	1	3	0	1	1	2	0	0	0	0	0	1	0	3	1	0
k__Bacteria;p__Bacillota;c__Bacilli;o__Bacillales;f__Staphylococcaceae;g__Jeotgalicoccus;s__Jeotgalicoccus_sp._WY2	0	0	0	0	0	1	0	0	1	0	0	0	1	0	2	1	0	0	1	0	0	0	0	0	0	0	0	0	0	0	0	0	0	0	0	1	0	3	0	0	0	0	2	1	0	0	0	0	0	0	2	1	0	2	2	0	0	0	0	0	0	3	0	0	0	0	0	0	0	1	0	0	0	0	0	0	0	0	0	0	0	0	0	0	0	0	0	0	0	0	0	0	0	0	0	0	0	0	0	0	0	0	0	0	0	0	0	0	0	0	0	0	0	0	0	0	0	0	0	0	0	1	0	0	0	0	0	0	5	0	0	0	0	0	5	0	0	0	0	0	0	0	0	0	0	0	0	0	0	0.25	0	0	0.25	0	0	0	0.25	0	0.5	0.25	0	0	0.25	0	0	0	0	0	0	0	0	0	0	0	0	0	0	0	0	0.25	0	0.75	0	0	0	0	0.5	0.25	0	0	0	0	0	0	0.5	0.25	0	0.5	0.5	0	0	0	0	0	0	0.75	0	0	0	0	0	0	0	0.25	0	0	0	0	0	0	0	0	0	0	0	0	0	0	0	0	0	0	0	0	0	0	0	0	0	0	0	0	0	0	0	0	0	0	0	0	0	0	0	0	0	0	0	0	0	0	0	0	0	0	0	0.25	0	0	0	0	0	0	1.25	0	0	0	0	0	1.25	0	0	0	0	0	0	0	0	0	1	1	0	0	0	1	2	0	1	0	0	0	0	0	0	0	0	4	0	0	0	0	0	0	0	0	0	1	1	0	3	3	0	0	0	0	43	1	0	0	1	0	1	0	2	0	0	0	2	0	0	0	0	1	0	1	0	1	2	0	1	0	0	4	0	2	2	2	1	0	0	0	0	0	2	0	1	0	2	0	0	0	0	0	0	0	0	1	2	0	1	0	0	0	2	0	2	0	1	1	1	0	5	1	5	2	0	6	3	0	0	6	0	0	0	7	5	1	0	0	0	1	1	0	0	0	0	2	2	4	0	0	2	0	2	0	1	0	3	0	1	0
k__Bacteria;p__Bacillota;c__Bacilli;o__Bacillales;f__Staphylococcaceae;g__Staphylococcus;s__Staphylococcus_agnetis	0	0	0	0	0	1	0	0	0	0	0	0	0	0	0	1	0	1	0	0	0	0	1	2	8	0	0	0	1	2	0	0	0	1	0	0	0	0	0	0	0	0	0	0	0	0	0	0	0	0	1	0	0	0	2	0	1	0	0	2	0	0	2	1	0	0	1	0	0	2	0	0	0	0	0	0	1	12	0	0	1	0	0	0	0	0	0	1	0	0	0	0	0	0	0	0	0	0	0	0	0	1	1	0	0	0	0	0	0	0	0	0	0	0	0	0	0	0	0	0	0	0	0	1	0	0	0	0	0	0	0	0	1	0	0	0	0	0	0	0	0	0	0	0	0	0	0	0	0	0.169779286926995	0	0	0	0	0	0	0	0	0	0.169779286926995	0	0.169779286926995	0	0	0	0	0.169779286926995	0.33955857385399	1.35823429541596	0	0	0	0.169779286926995	0.33955857385399	0	0	0	0.169779286926995	0	0	0	0	0	0	0	0	0	0	0	0	0	0	0	0	0.169779286926995	0	0	0	0.33955857385399	0	0.169779286926995	0	0	0.33955857385399	0	0	0.33955857385399	0.169779286926995	0	0	0.169779286926995	0	0	0.33955857385399	0	0	0	0	0	0	0.169779286926995	2.03735144312394	0	0	0.169779286926995	0	0	0	0	0	0	0.169779286926995	0	0	0	0	0	0	0	0	0	0	0	0	0	0.169779286926995	0.169779286926995	0	0	0	0	0	0	0	0	0	0	0	0	0	0	0	0	0	0	0	0	0.169779286926995	0	0	0	0	0	0	0	0	0.169779286926995	0	0	0	0	0	0	0	0	0	0	0	1	0	0	0	0	0	0	0	0	0	0	0	1	1	0	0	0	0	0	0	1	0	0	0	0	0	0	0	0	0	1	0	0	0	0	0	3	2	0	0	0	0	1	0	0	0	1	0	0	0	0	0	0	0	2	0	0	1	1	1	2	0	0	0	0	1	0	0	0	1	1	2	0	0	2	0	1	0	1	2	1	3	7	0	0	0	0	0	3	0	1	1	0	0	2	7	6	0	3	1	1	1	3	0	2	1	1	4	0	0	0	5	0	3	0	8	5	3	1	0	2	0	5	3	3	0	1	3	0	0	0	0	1	0	4	1	1	4	2	1	0	1
k__Bacteria;p__Bacillota;c__Bacilli;o__Bacillales;f__Staphylococcaceae;g__Staphylococcus;s__Staphylococcus_auricularis	0	0	0	0	0	1	0	0	0	0	0	0	13	0	0	0	0	0	0	0	0	0	0	2	6	0	0	1	2	2	0	0	0	0	0	0	0	0	0	0	1	0	0	0	1	0	0	0	0	0	2	0	1	2	1	0	1	1	0	2	2	4	3	0	0	0	0	0	0	3	0	0	0	0	1	0	2	14	0	0	0	0	0	0	0	0	0	0	0	0	0	0	0	0	0	0	0	0	0	0	0	0	0	0	0	0	0	0	0	0	0	0	0	0	0	0	0	0	0	0	1	0	1	0	0	0	0	0	0	0	0	0	0	0	1	0	0	0	0	0	0	0	0	0	0	0	0	0	0	0.187617260787992	0	0	0	0	0	0	2.4390243902439	0	0	0	0	0	0	0	0	0	0	0.375234521575985	1.12570356472796	0	0	0.187617260787992	0.375234521575985	0.375234521575985	0	0	0	0	0	0	0	0	0	0	0.187617260787992	0	0	0	0.187617260787992	0	0	0	0	0	0.375234521575985	0	0.187617260787992	0.375234521575985	0.187617260787992	0	0.187617260787992	0.187617260787992	0	0.375234521575985	0.375234521575985	0.75046904315197	0.562851782363978	0	0	0	0	0	0	0.562851782363978	0	0	0	0	0.187617260787992	0	0.375234521575985	2.6266416510319	0	0	0	0	0	0	0	0	0	0	0	0	0	0	0	0	0	0	0	0	0	0	0	0	0	0	0	0	0	0	0	0	0	0	0	0	0	0	0	0	0	0	0.187617260787992	0	0.187617260787992	0	0	0	0	0	0	0	0	0	0	0	0.187617260787992	0	0	0	0	0	0	0	0	0	4	1	0	1	0	0	1	2	1	0	0	0	0	0	2	3	0	0	0	0	0	1	0	0	0	2	0	0	0	0	1	0	1	0	0	0	1	0	0	0	2	1	0	2	0	1	0	0	0	0	0	0	0	0	0	2	0	0	0	0	0	0	0	4	0	0	1	2	0	0	0	1	0	0	2	0	0	1	0	1	2	0	0	0	0	1	0	0	2	0	1	0	2	0	1	0	0	0	4	2	0	0	2	2	13	9	3	10	0	0	0	3	0	0	0	10	20	3	5	6	2	2	6	4	0	1	0	1	0	0	7	6	10	7	2	1	1	1	4	0	2	0
k__Bacteria;p__Bacillota;c__Bacilli;o__Bacillales;f__Staphylococcaceae;g__Staphylococcus;s__Staphylococcus_saprophyticus	0	0	0	0	0	1	0	1	0	2	0	0	1	0	0	0	0	0	0	0	0	0	0	1	2	0	0	0	0	0	0	0	0	0	0	0	0	1	0	0	2	0	1	0	0	0	0	0	0	0	2	0	5	0	0	0	0	0	0	0	1	1	3	0	1	0	1	0	0	0	0	0	0	0	0	0	0	12	0	0	0	0	0	0	0	0	0	0	0	0	0	0	1	0	0	0	0	0	0	0	0	1	2	0	0	0	0	0	0	0	0	0	1	0	0	0	0	0	0	0	1	0	0	0	2	0	0	0	0	0	0	0	0	0	0	0	0	0	0	0	0	0	0	0	0	0	0	0	0	0.174216027874564	0	0.174216027874564	0	0.348432055749129	0	0	0.174216027874564	0	0	0	0	0	0	0	0	0	0	0.174216027874564	0.348432055749129	0	0	0	0	0	0	0	0	0	0	0	0	0.174216027874564	0	0	0.348432055749129	0	0.174216027874564	0	0	0	0	0	0	0	0.348432055749129	0	0.871080139372822	0	0	0	0	0	0	0	0.174216027874564	0.174216027874564	0.522648083623693	0	0.174216027874564	0	0.174216027874564	0	0	0	0	0	0	0	0	0	0	2.09059233449477	0	0	0	0	0	0	0	0	0	0	0	0	0	0	0.174216027874564	0	0	0	0	0	0	0	0	0.174216027874564	0.348432055749129	0	0	0	0	0	0	0	0	0	0.174216027874564	0	0	0	0	0	0	0	0.174216027874564	0	0	0	0.348432055749129	0	0	0	0	0	0	0	0	0	0	0	0	0	0	0	0	0	0	0	1	0	0	0	2	1	0	6	2	0	2	1	1	0	2	6	1	1	0	1	2	3	3	0	1	2	0	2	4	5	0	3	2	0	3	0	8	1	0	0	0	1	0	4	0	1	3	4	4	3	0	5	0	1	0	2	1	0	1	0	0	3	2	8	0	0	2	7	7	1	0	6	4	4	4	2	2	1	2	1	1	0	0	1	0	1	0	0	0	1	1	0	0	1	0	4	2	0	3	2	1	5	7	3	6	3	9	13	0	0	0	1	0	2	1	11	29	3	9	19	0	2	4	3	2	3	1	1	1	4	7	2	0	3	0	1	0	0	1	1	1	0
k__Bacteria;p__Bacillota;c__Bacilli;o__Bacillales;f__Thermoactinomycetaceae;g__Thermoactinomyces;s__Thermoactinomyces_vulgaris	0	0	0	0	0	1	1	0	0	1	0	0	0	0	0	0	0	0	1	1	0	0	0	0	0	1	0	0	0	0	1	0	0	0	0	0	0	0	0	0	0	0	0	0	0	0	0	0	0	0	0	0	0	0	0	0	0	0	0	0	0	0	0	1	0	0	0	0	0	0	0	0	0	0	0	0	0	0	0	0	1	0	0	0	0	0	0	0	0	0	1	0	0	0	0	1	0	0	0	0	0	0	1	0	1	1	0	2	1	0	0	0	0	0	0	1	0	0	1	2	4	0	0	0	1	0	0	0	0	0	0	0	2	0	3	0	0	0	0	0	0	0	0	1	0	0	0	0	0	0.142857142857143	0.142857142857143	0	0	0.142857142857143	0	0	0	0	0	0	0	0	0.142857142857143	0.142857142857143	0	0	0	0	0	0.142857142857143	0	0	0	0	0.142857142857143	0	0	0	0	0	0	0	0	0	0	0	0	0	0	0	0	0	0	0	0	0	0	0	0	0	0	0	0	0	0	0	0	0.142857142857143	0	0	0	0	0	0	0	0	0	0	0	0	0	0	0	0	0.142857142857143	0	0	0	0	0	0	0	0	0	0.142857142857143	0	0	0	0	0.142857142857143	0	0	0	0	0	0	0.142857142857143	0	0.142857142857143	0.142857142857143	0	0.285714285714286	0.142857142857143	0	0	0	0	0	0	0.142857142857143	0	0	0.142857142857143	0.285714285714286	0.571428571428571	0	0	0	0.142857142857143	0	0	0	0	0	0	0	0.285714285714286	0	0.428571428571429	0	0	0	0	0	0	0	0	0.142857142857143	0	4	2	0	0	0	1	7	1	5	1	0	0	1	8	4	1	3	2	0	2	1	2	0	1	1	0	0	0	0	1	2	2	3	0	0	2	2	1	0	1	2	1	2	0	0	1	0	1	1	0	0	1	0	0	1	3	2	1	0	0	3	0	1	7	0	0	0	4	1	2	4	1	2	2	1	0	0	2	2	2	2	1	6	10	10	1	0	0	4	3	7	0	3	5	3	4	8	3	2	2	5	6	2	4	3	6	11	1	1	3	13	0	5	3	7	33	13	8	3	0	1	4	0	0	4	7	1	4	5	5	6	9	7	1	0	0	2	3	2	2	1
k__Bacteria;p__Bacillota;c__Bacilli;o__Lactobacillales;f__Aerococcaceae;g__Aerococcus	0	0	0	0	0	1	0	0	0	0	1	0	4	0	1	0	0	1	0	0	1	0	0	0	0	0	1	1	0	0	0	0	0	0	1	0	0	0	0	0	0	0	0	0	0	0	1	0	0	0	1	0	2	2	0	0	0	4	1	1	1	5	0	0	0	0	0	0	0	1	0	0	0	0	2	0	2	1	0	0	0	0	0	0	0	0	0	0	0	0	0	0	2	0	0	0	0	0	0	1	0	0	0	0	0	0	0	0	1	0	0	1	0	1	0	0	0	1	0	1	0	0	0	0	1	0	0	0	1	0	0	0	0	0	0	0	1	0	0	0	0	0	0	0	0	0	0	0	0	0.224341389033555	0	0	0	0	0.224341389033555	0	0.897365556134218	0	0.224341389033555	0	0	0.224341389033555	0	0	0.224341389033555	0	0	0	0	0	0.224341389033555	0.224341389033555	0	0	0	0	0	0	0.224341389033555	0	0	0	0	0	0	0	0	0	0	0	0.224341389033555	0	0	0	0.224341389033555	0	0.448682778067109	0.448682778067109	0	0	0	0.897365556134218	0.224341389033555	0.224341389033555	0.224341389033555	1.12170694516777	0	0	0	0	0	0	0	0.224341389033555	0	0	0	0	0.448682778067109	0	0.448682778067109	0.224341389033555	0	0	0	0	0	0	0	0	0	0	0	0	0	0	0.448682778067109	0	0	0	0	0	0	0.224341389033555	0	0	0	0	0	0	0	0	0.224341389033555	0	0	0.224341389033555	0	0.224341389033555	0	0	0	0.224341389033555	0	0.224341389033555	0	0	0	0	0.224341389033555	0	0	0	0.224341389033555	0	0	0	0	0	0	0	0.224341389033555	0	0	0	0	0	0	0	2	0	2	0	0	2	4	1	1	1	0	0	1	1	4	1	1	1	2	2	0	0	0	0	0	1	1	0	0	1	1	2	2	0	0	0	5	5	0	0	1	2	2	1	0	2	0	1	0	0	0	1	0	0	2	2	1	0	0	0	0	0	0	0	1	0	0	0	2	0	0	0	1	0	6	0	0	1	1	0	1	1	1	0	0	0	0	0	2	3	0	0	0	0	0	2	0	0	7	3	1	4	3	3	2	11	3	8	1	0	0	5	1	1	0	10	15	1	1	1	3	4	7	3	0	0	2	4	1	4	5	1	3	0	0	3	3	1	0	2	3	1
k__Bacteria;p__Bacillota;c__Bacilli;o__Lactobacillales;f__Enterococcaceae;g__Enterococcus;s__Enterococcus_innesii	0	0	0	0	0	1	0	0	0	1	1	0	361	0	0	0	0	0	0	0	0	0	0	41	19	0	0	0	3	3	0	0	0	0	0	0	0	0	0	0	0	0	0	0	0	0	0	0	8	1	1	11	1	1	1	0	0	6	1	3	0	15	5	0	1	0	1	0	0	0	0	0	1	2	2	0	0	0	0	0	0	2	7	0	0	0	0	0	0	0	0	0	0	0	0	0	0	2	0	5	0	10	1	0	0	0	0	0	2	0	0	0	0	2	3	4	1	0	0	0	0	0	0	0	0	0	0	0	0	0	0	0	0	0	0	0	0	0	0	0	3	0	0	0	0	0	0	0	0	0.2	0	0	0	0.2	0.2	0	72.2	0	0	0	0	0	0	0	0	0	0	8.2	3.8	0	0	0	0.6	0.6	0	0	0	0	0	0	0	0	0	0	0	0	0	0	0	0	0	0	1.6	0.2	0.2	2.2	0.2	0.2	0.2	0	0	1.2	0.2	0.6	0	3	1	0	0.2	0	0.2	0	0	0	0	0	0.2	0.4	0.4	0	0	0	0	0	0	0.4	1.4	0	0	0	0	0	0	0	0	0	0	0	0	0	0	0.4	0	1	0	2	0.2	0	0	0	0	0	0.4	0	0	0	0	0.4	0.6	0.8	0.2	0	0	0	0	0	0	0	0	0	0	0	0	0	0	0	0	0	0	0	0	0	0	0	0.6	0	0	0	0	0	0	0	0	1	0	0	0	0	0	2	106	0	0	0	0	0	0	0	0	0	0	4	6	0	0	0	0	1	0	0	0	0	0	0	1	0	0	0	0	0	0	0	0	0	0	0	0	0	0	0	2	6	3	2	0	1	0	0	3	1	0	1	0	1	0	0	0	0	0	0	0	0	1	0	1	0	1	0	0	0	0	0	0	0	0	0	0	1	0	0	0	0	1	0	0	0	2	17	2	0	0	3	2	0	2	10	0	0	1	2	0	0	0	3	14	3	3	1	0	0	1	0	2	1	1	2	0	4	0	2	3	2	1	0	0	0	0	0	1	0
k__Bacteria;p__Bacillota;c__Clostridia;o__Caldicellulosiruptorales;f__Caldicellulosiruptoraceae;g__Caldicellulosiruptor	0	0	0	0	0	1	0	0	0	1	0	1	0	0	0	0	0	0	0	0	0	0	0	0	0	0	0	0	0	0	0	0	0	0	0	0	0	2	0	0	0	0	0	1	0	0	0	0	0	0	0	0	0	0	0	0	0	0	0	0	0	0	0	0	0	0	0	0	0	0	0	0	0	0	0	0	1	0	0	1	0	0	0	0	0	0	0	1	0	0	0	1	0	2	1	1	0	0	0	0	0	1	1	0	0	0	0	1	1	0	0	0	0	2	0	0	0	0	0	1	1	0	1	1	0	0	0	0	0	0	1	0	0	0	0	0	1	0	0	0	1	0	1	1	0	0	0	0	0	0.224341389033555	0	0	0	0.224341389033555	0	0.224341389033555	0	0	0	0	0	0	0	0	0	0	0	0	0	0	0	0	0	0	0	0	0	0	0	0	0	0.448682778067109	0	0	0	0	0	0.224341389033555	0	0	0	0	0	0	0	0	0	0	0	0	0	0	0	0	0	0	0	0	0	0	0	0	0	0	0	0	0	0	0	0	0.224341389033555	0	0	0.224341389033555	0	0	0	0	0	0	0	0.224341389033555	0	0	0	0.224341389033555	0	0.448682778067109	0.224341389033555	0.224341389033555	0	0	0	0	0	0.224341389033555	0.224341389033555	0	0	0	0	0.224341389033555	0.224341389033555	0	0	0	0	0.448682778067109	0	0	0	0	0	0.224341389033555	0.224341389033555	0	0.224341389033555	0.224341389033555	0	0	0	0	0	0	0.224341389033555	0	0	0	0	0	0.224341389033555	0	0	0	0.224341389033555	0	0.224341389033555	0.224341389033555	6	6	6	0	3	4	3	5	5	1	6	3	9	0	5	23	4	3	5	5	22	22	2	3	3	4	2	9	7	10	14	15	1	6	7	1	19	7	1	0	2	4	2	6	6	5	8	1	5	9	7	1	20	4	2	9	1	0	1	0	1	5	1	5	13	16	6	5	3	23	0	4	14	4	27	3	9	2	10	0	2	2	1	2	1	1	1	1	8	3	2	6	1	3	6	2	0	2	19	24	10	27	27	31	20	54	13	45	5	3	5	17	5	6	2	72	48	12	7	9	18	7	20	10	6	9	7	15	5	12	10	17	18	4	12	9	5	5	5	7	7	2
k__Bacteria;p__Bacillota;c__Clostridia;o__Eubacteriales;f__Clostridiaceae;g__Alkaliphilus;s__Alkaliphilus_oremlandii	0	0	0	0	0	6	0	0	0	0	0	0	0	0	0	0	0	0	0	0	0	0	0	0	0	0	0	0	0	0	18	1	0	0	0	0	0	4	1	0	0	0	0	0	0	0	0	0	0	0	0	0	0	0	0	1	0	0	0	0	0	0	0	0	0	0	0	0	0	0	0	0	0	0	0	0	0	0	0	0	0	0	0	0	0	1	0	1	0	0	0	1	0	0	1	1	0	0	0	0	2	0	0	0	7	0	0	0	0	0	0	0	0	0	1	0	0	0	0	0	2	0	4	0	1	0	1	0	1	2	0	1	0	0	1	0	1	0	2	4	1	0	0	0	0	0	0	0	0	0.75	0	0	0	0	0	0	0	0	0	0	0	0	0	0	0	0	0	0	0	0	0	0	0	0	2.25	0.125	0	0	0	0	0	0.5	0.125	0	0	0	0	0	0	0	0	0	0	0	0	0	0	0	0	0.125	0	0	0	0	0	0	0	0	0	0	0	0	0	0	0	0	0	0	0	0	0	0	0	0	0	0	0	0	0	0.125	0	0.125	0	0	0	0.125	0	0	0.125	0.125	0	0	0	0	0.25	0	0	0	0.875	0	0	0	0	0	0	0	0	0	0.125	0	0	0	0	0	0.25	0	0.5	0	0.125	0	0.125	0	0.125	0.25	0	0.125	0	0	0.125	0	0.125	0	0.25	0.5	0.125	0	0	0	5	13	2	0	0	2	5	8	5	1	0	0	2	0	7	4	5	1	1	2	12	19	4	0	1	5	5	1	0	0	1	8	0	1	2	1	11	5	1	0	2	9	1	2	2	2	3	1	1	2	2	1	5	1	1	7	1	1	0	0	1	2	1	9	11	13	2	2	2	2	3	1	10	2	9	3	2	2	3	1	5	0	1	2	0	4	3	0	0	2	2	4	0	4	3	0	2	1	6	7	7	9	14	12	19	25	11	22	0	0	6	15	0	2	3	19	70	14	8	8	2	7	7	1	2	5	2	4	5	19	8	10	10	2	7	3	4	3	2	0	6	0
k__Bacteria;p__Bacillota;c__Clostridia;o__Eubacteriales;f__Clostridiaceae;g__Alkaliphilus;s__Alkaliphilus_sp._B6464	0	0	0	0	0	1	0	1	0	0	0	0	1	1	0	0	0	0	0	0	1	0	0	0	0	0	1	0	0	0	0	0	0	0	0	0	0	0	1	1	0	0	0	0	0	0	0	0	2	0	0	0	0	0	0	0	0	0	0	0	0	0	0	0	0	0	0	0	0	0	0	0	2	1	0	0	0	0	0	2	0	1	0	0	0	0	0	0	0	0	0	1	1	0	2	0	1	0	0	0	1	0	1	1	0	1	0	2	3	0	0	0	0	1	0	0	0	1	0	11	2	0	0	0	6	0	2	1	3	0	0	0	3	3	4	0	1	0	0	0	1	1	0	0	0	0	0	0	0	0.125	0	0.125	0	0	0	0	0.125	0.125	0	0	0	0	0	0	0.125	0	0	0	0	0	0.125	0	0	0	0	0	0	0	0	0	0	0	0.125	0.125	0	0	0	0	0	0	0	0	0.25	0	0	0	0	0	0	0	0	0	0	0	0	0	0	0	0	0	0	0	0	0	0	0	0.25	0.125	0	0	0	0	0	0.25	0	0.125	0	0	0	0	0	0	0	0	0	0.125	0.125	0	0.25	0	0.125	0	0	0	0.125	0	0.125	0.125	0	0.125	0	0.25	0.375	0	0	0	0	0.125	0	0	0	0.125	0	1.375	0.25	0	0	0	0.75	0	0.25	0.125	0.375	0	0	0	0.375	0.375	0.5	0	0.125	0	0	0	0.125	0.125	0	0	5	14	3	1	3	4	6	12	1	1	3	3	8	1	13	24	5	8	5	8	0	1	2	1	0	19	1	14	5	5	7	4	2	0	3	2	23	11	1	1	0	6	6	12	5	10	14	5	5	10	5	5	6	1	4	16	0	2	0	1	2	2	0	6	1	2	3	5	19	7	1	4	15	6	21	2	9	0	3	4	7	2	1	3	0	6	0	1	3	0	6	4	1	1	3	0	3	0	6	18	14	33	28	37	20	53	11	82	2	1	5	19	2	4	0	46	95	17	15	14	9	4	23	12	11	8	5	4	8	25	11	27	19	3	19	7	3	7	3	7	4	0
k__Bacteria;p__Bacillota;c__Clostridia;o__Eubacteriales;f__Clostridiaceae;g__Clostridium;s__Clostridium_estertheticum	0	0	0	0	0	1	1	0	0	1	1	0	30	0	1	0	0	0	0	0	2	0	0	1	2	0	0	0	0	3	1	1	0	0	1	0	0	0	0	0	0	0	0	5	1	0	2	0	0	0	0	0	0	4	0	0	0	3	0	1	1	3	2	0	0	0	0	2	2	0	0	0	0	0	0	2	3	8	1	0	0	0	0	0	0	0	0	0	0	1	0	0	0	0	0	0	7	0	0	0	4	2	0	2	0	1	0	1	5	3	0	0	0	4	0	0	0	11	9	4	8	2	0	0	5	1	8	2	0	0	2	0	5	2	1	4	10	0	3	1	10	2	0	0	0	0	0	0	0	0.060459492140266	0.060459492140266	0	0	0.060459492140266	0.060459492140266	0	1.81378476420798	0	0.060459492140266	0	0	0	0	0	0.120918984280532	0	0	0.060459492140266	0.120918984280532	0	0	0	0	0.181378476420798	0.060459492140266	0.060459492140266	0	0	0.060459492140266	0	0	0	0	0	0	0	0	0.30229746070133	0.060459492140266	0	0.120918984280532	0	0	0	0	0	0	0.241837968561064	0	0	0	0.181378476420798	0	0.060459492140266	0.060459492140266	0.181378476420798	0.120918984280532	0	0	0	0	0.120918984280532	0.120918984280532	0	0	0	0	0	0	0.120918984280532	0.181378476420798	0.483675937122128	0.060459492140266	0	0	0	0	0	0	0	0	0	0	0.060459492140266	0	0	0	0	0	0	0.423216444981862	0	0	0	0.241837968561064	0.120918984280532	0	0.120918984280532	0	0.060459492140266	0	0.060459492140266	0.30229746070133	0.181378476420798	0	0	0	0.241837968561064	0	0	0	0.665054413542926	0.544135429262394	0.241837968561064	0.483675937122128	0.120918984280532	0	0	0.30229746070133	0.060459492140266	0.483675937122128	0.120918984280532	0	0	0.120918984280532	0	0.30229746070133	0.120918984280532	0.060459492140266	0.241837968561064	0.60459492140266	0	0.181378476420798	0.060459492140266	0.60459492140266	0.120918984280532	0	0	59	62	30	5	19	30	35	53	27	24	21	14	133	9	69	145	42	33	38	39	80	110	22	10	13	52	13	69	30	99	24	52	8	23	42	9	237	54	16	6	4	48	20	102	22	25	96	11	6	51	17	16	32	16	30	49	6	22	11	3	9	36	7	36	21	26	25	32	25	34	8	34	42	34	77	7	122	17	38	18	29	25	23	17	17	26	4	7	23	15	17	14	11	11	19	25	27	22	55	60	107	125	114	192	71	170	87	251	17	5	19	49	17	30	15	453	385	86	44	29	51	25	84	59	24	39	28	37	60	77	52	148	87	111	84	27	49	28	26	70	44	5
k__Bacteria;p__Bacillota;c__Clostridia;o__Eubacteriales;f__Clostridiaceae;g__Clostridium;s__Clostridium_kluyveri	0	0	0	0	0	2	11	2	0	0	1	0	92	0	0	0	0	1	1	1	8	0	0	0	0	2	0	1	1	8	9	0	0	1	14	0	1	10	1	0	0	0	0	8	1	0	5	2	0	0	0	0	0	0	0	1	0	18	0	1	5	6	5	1	0	0	0	0	6	0	0	0	0	1	0	0	3	7	2	0	4	0	0	0	0	0	0	0	0	0	0	0	1	0	0	0	16	0	0	0	8	11	8	15	2	8	6	7	21	16	0	0	1	10	2	0	0	57	17	32	16	12	0	0	20	10	11	8	3	0	2	0	14	8	18	31	26	2	18	3	13	17	0	2	0	0	0	0	0	0.285714285714286	1.57142857142857	0.285714285714286	0	0	0.142857142857143	0	13.1428571428571	0	0	0	0	0.142857142857143	0.142857142857143	0.142857142857143	1.14285714285714	0	0	0	0	0.285714285714286	0	0.142857142857143	0.142857142857143	1.14285714285714	1.28571428571429	0	0	0.142857142857143	2	0	0.142857142857143	1.42857142857143	0.142857142857143	0	0	0	0	1.14285714285714	0.142857142857143	0	0.714285714285714	0.285714285714286	0	0	0	0	0	0	0	0.142857142857143	0	2.57142857142857	0	0.142857142857143	0.714285714285714	0.857142857142857	0.714285714285714	0.142857142857143	0	0	0	0	0.857142857142857	0	0	0	0	0.142857142857143	0	0	0.428571428571429	1	0.285714285714286	0	0.571428571428571	0	0	0	0	0	0	0	0	0	0	0	0.142857142857143	0	0	0	2.28571428571429	0	0	0	1.14285714285714	1.57142857142857	1.14285714285714	2.14285714285714	0.285714285714286	1.14285714285714	0.857142857142857	1	3	2.28571428571429	0	0	0.142857142857143	1.42857142857143	0.285714285714286	0	0	8.14285714285714	2.42857142857143	4.57142857142857	2.28571428571429	1.71428571428571	0	0	2.85714285714286	1.42857142857143	1.57142857142857	1.14285714285714	0.428571428571429	0	0.285714285714286	0	2	1.14285714285714	2.57142857142857	4.42857142857143	3.71428571428571	0.285714285714286	2.57142857142857	0.428571428571429	1.85714285714286	2.42857142857143	0	0.285714285714286	19	53	33	12	7	10	13	40	35	44	0	2	73	9	153	35	19	10	27	35	28	45	13	6	8	49	29	18	27	14	13	23	19	31	15	1	91	21	33	4	25	59	25	26	6	6	40	7	1	7	1	5	7	4	15	13	4	14	6	3	1	9	2	8	11	10	7	5	10	7	10	7	25	4	21	2	19	10	15	3	10	1	4	6	3	16	3	1	5	5	7	8	4	9	6	4	6	2	38	25	27	45	45	71	45	51	27	83	3	4	7	26	4	4	6	193	143	34	24	11	12	9	39	19	16	8	19	10	10	17	16	25	29	21	26	8	18	14	9	20	10	4
k__Bacteria;p__Bacillota;c__Clostridia;o__Eubacteriales;f__Clostridiaceae;g__Clostridium;s__Clostridium_sp._MB40-C1	0	0	0	0	0	1	1	0	0	2	0	0	16	0	0	0	0	0	0	0	4	0	0	0	1	0	0	0	0	1	0	0	0	0	0	0	0	0	0	0	0	0	0	4	0	1	2	0	0	0	1	0	0	0	0	1	0	6	0	10	0	3	1	0	0	0	0	1	2	0	0	0	0	0	1	0	0	5	1	0	1	0	0	0	0	0	0	0	0	0	0	1	2	0	0	0	3	0	1	0	0	0	2	1	0	0	2	1	4	3	0	0	0	0	0	0	0	3	2	5	5	9	0	0	0	0	2	0	1	1	1	0	3	3	2	7	9	0	0	0	3	0	0	0	0	0	0	0	0	0.1	0.1	0	0	0.2	0	0	1.6	0	0	0	0	0	0	0	0.4	0	0	0	0.1	0	0	0	0	0.1	0	0	0	0	0	0	0	0	0	0	0	0	0	0.4	0	0.1	0.2	0	0	0	0.1	0	0	0	0	0.1	0	0.6	0	1	0	0.3	0.1	0	0	0	0	0.1	0.2	0	0	0	0	0	0.1	0	0	0.5	0.1	0	0.1	0	0	0	0	0	0	0	0	0	0	0.1	0.2	0	0	0	0.3	0	0.1	0	0	0	0.2	0.1	0	0	0.2	0.1	0.4	0.3	0	0	0	0	0	0	0	0.3	0.2	0.5	0.5	0.9	0	0	0	0	0.2	0	0.1	0.1	0.1	0	0.3	0.3	0.2	0.7	0.9	0	0	0	0.3	0	0	0	21	17	3	1	7	4	20	11	4	3	5	3	62	5	20	57	24	13	6	14	15	2	3	2	2	20	3	27	6	52	20	22	5	1	9	4	85	11	2	5	7	19	4	36	4	8	55	9	1	3	6	6	0	6	17	22	0	11	2	0	4	15	8	11	10	16	5	10	8	2	0	20	18	7	46	2	77	6	18	6	7	2	3	1	0	6	0	1	8	3	7	5	1	3	6	3	12	1	24	27	28	48	51	50	13	85	33	112	6	0	6	32	2	7	0	195	167	49	17	14	19	4	33	17	11	9	10	12	20	34	26	28	18	16	52	10	11	7	16	23	10	1
k__Bacteria;p__Bacillota;c__Clostridia;o__Eubacteriales;f__Clostridiales_Family_XVI._Incertae_Sedis;g__Carboxydocella;s__Carboxydocella_thermautotrophica	0	0	0	0	0	1	2	0	0	0	0	0	0	1	5	0	0	0	1	0	0	0	0	0	0	0	0	0	0	0	0	1	0	0	0	0	0	1	0	0	0	0	0	1	0	0	0	0	0	0	0	0	0	0	0	0	0	0	0	0	0	0	0	0	0	0	0	0	0	0	0	0	0	0	0	0	0	0	0	0	0	0	0	0	0	0	0	0	0	0	1	0	1	0	0	1	0	0	0	0	0	0	0	0	0	0	1	0	0	0	0	0	0	0	0	0	0	0	1	0	0	0	0	0	1	0	0	0	1	0	0	0	1	0	2	0	0	0	0	0	0	0	0	0	0	0	0	0	0	0.2	0.4	0	0	0	0	0	0	0.2	1	0	0	0	0.2	0	0	0	0	0	0	0	0	0	0	0	0	0.2	0	0	0	0	0	0.2	0	0	0	0	0	0.2	0	0	0	0	0	0	0	0	0	0	0	0	0	0	0	0	0	0	0	0	0	0	0	0	0	0	0	0	0	0	0	0	0	0	0	0	0	0	0	0	0	0	0	0	0	0	0.2	0	0.2	0	0	0.2	0	0	0	0	0	0	0	0	0	0	0.2	0	0	0	0	0	0	0	0	0	0	0	0.2	0	0	0	0	0	0.2	0	0	0	0.2	0	0	0	0.2	0	0.4	0	0	0	0	0	0	0	0	0	1	5	0	2	0	3	1	3	1	1	0	0	0	0	3	2	1	1	4	0	0	0	0	0	0	1	1	4	0	0	0	5	0	1	6	0	5	6	4	0	0	2	0	5	0	0	0	0	0	0	0	0	0	0	0	1	0	0	0	0	0	0	0	0	2	3	0	0	0	0	1	0	0	1	2	0	0	0	0	0	1	0	0	0	0	0	0	0	1	1	2	0	2	0	1	1	0	0	4	2	1	7	7	1	3	1	2	5	0	0	0	1	1	2	1	24	7	0	1	1	2	1	8	1	0	1	4	3	1	6	0	1	0	1	2	0	1	1	0	0	0	0
k__Bacteria;p__Bacillota;c__Clostridia;o__Eubacteriales;f__Eubacteriales_Family_XIII._Incertae_Sedis;g__Aminipila;s__Aminipila_terrae	0	0	0	0	0	24	39	0	0	0	0	0	0	0	0	0	0	0	0	0	0	0	0	0	0	0	0	0	0	0	0	4	0	0	0	0	0	0	25	0	0	0	0	0	0	0	0	0	0	0	0	0	0	0	0	0	0	0	0	0	0	0	0	0	0	0	0	0	0	0	0	0	0	0	0	0	0	0	2	0	0	0	0	0	0	0	0	2	37	11	2	8	0	0	1	5	0	0	0	0	98	1	0	0	0	0	0	0	1	22	0	45	0	1	0	0	0	3	0	0	1	1	1	16	97	9	8	2	150	32	0	0	0	0	0	0	4	3	5	21	2	0	1	0	0	0	0	0	0	4	6.5	0	0	0	0	0	0	0	0	0	0	0	0	0	0	0	0	0	0	0	0	0	0	0	0	0.666666666666667	0	0	0	0	0	0	4.16666666666667	0	0	0	0	0	0	0	0	0	0	0	0	0	0	0	0	0	0	0	0	0	0	0	0	0	0	0	0	0	0	0	0	0	0	0	0	0	0	0	0.333333333333333	0	0	0	0	0	0	0	0	0.333333333333333	6.16666666666667	1.83333333333333	0.333333333333333	1.33333333333333	0	0	0.166666666666667	0.833333333333333	0	0	0	0	16.3333333333333	0.166666666666667	0	0	0	0	0	0	0.166666666666667	3.66666666666667	0	7.5	0	0.166666666666667	0	0	0	0.5	0	0	0.166666666666667	0.166666666666667	0.166666666666667	2.66666666666667	16.1666666666667	1.5	1.33333333333333	0.333333333333333	25	5.33333333333333	0	0	0	0	0	0	0.666666666666667	0.5	0.833333333333333	3.5	0.333333333333333	0	0.166666666666667	0	3	4	3	3	9	3	4	13	4	10	12	13	1	1	10	18	12	20	11	2	8	13	4	1	3	3	4	29	3	6	6	8	3	2	3	0	16	8	5	1	5	12	5	14	11	14	6	2	2	6	4	5	11	1	4	13	7	0	0	1	2	3	2	5	38	31	4	5	1	1	4	3	22	6	13	4	14	2	8	7	6	6	2	0	1	1	1	2	6	8	6	7	2	6	5	3	0	1	21	29	18	34	33	21	37	22	35	56	8	7	2	30	1	9	4	60	129	32	24	10	5	15	50	14	5	22	13	16	10	31	10	25	16	19	4	5	5	12	10	7	12	1
k__Bacteria;p__Bacillota;c__Clostridia;o__Eubacteriales;f__Heliobacteriaceae;g__Heliomicrobium;s__Heliomicrobium_modesticaldum	0	0	0	0	0	1	0	0	0	0	0	0	0	0	0	0	0	0	0	0	0	1	0	0	0	0	0	0	0	0	0	1	0	0	0	0	0	0	0	0	0	0	0	0	0	0	0	0	0	0	0	0	0	0	0	1	0	0	0	0	0	0	0	0	0	0	0	0	0	0	0	1	0	0	0	0	0	0	0	1	0	0	0	0	0	0	0	1	0	0	0	0	0	0	0	0	0	0	0	0	1	0	0	0	0	0	0	0	1	0	0	0	1	1	1	0	0	1	0	1	1	0	0	0	1	0	1	0	0	0	0	0	0	2	2	1	0	0	0	0	0	0	1	2	0	0	0	0	0	0.1	0	0	0	0	0	0	0	0	0	0	0	0	0	0	0	0.1	0	0	0	0	0	0	0	0	0	0.1	0	0	0	0	0	0	0	0	0	0	0	0	0	0	0	0	0	0	0	0	0	0	0	0.1	0	0	0	0	0	0	0	0	0	0	0	0	0	0	0	0.1	0	0	0	0	0	0	0	0.1	0	0	0	0	0	0	0	0.1	0	0	0	0	0	0	0	0	0	0	0	0	0.1	0	0	0	0	0	0	0	0.1	0	0	0	0.1	0.1	0.1	0	0	0.1	0	0.1	0.1	0	0	0	0.1	0	0.1	0	0	0	0	0	0	0.2	0.2	0.1	0	0	0	0	0	0	0.1	0.2	6	7	6	0	1	4	1	3	1	4	0	0	0	0	2	9	0	2	4	0	3	1	1	0	2	2	3	3	7	0	7	4	3	3	0	0	20	4	2	2	2	5	4	7	2	1	0	1	0	1	0	0	0	0	0	8	0	0	0	0	0	1	0	6	0	2	1	1	0	0	0	1	2	1	10	0	1	0	0	5	1	1	0	0	0	0	0	0	0	2	2	2	0	0	1	0	0	0	5	8	6	16	14	3	10	7	11	23	1	1	1	8	0	2	0	11	29	5	6	6	2	0	10	2	1	1	9	3	3	5	5	4	8	6	2	3	1	5	2	0	2	0
k__Bacteria;p__Bacillota;c__Clostridia;o__Eubacteriales;f__Lachnospiraceae;g__Anaerocolumna;s__Anaerocolumna_sp._MB42-C2	0	0	0	0	0	7	1	0	0	0	0	0	0	0	0	0	0	0	1	0	0	0	0	0	0	0	0	0	0	0	3	0	0	0	0	0	0	1	0	0	0	0	1	0	0	0	0	0	1	0	0	0	0	0	0	0	0	0	0	2	0	1	1	0	0	0	0	0	0	0	0	0	0	0	0	0	0	0	1	0	1	0	0	0	0	0	0	0	2	4	0	3	0	0	212	5	0	2	1	1	8	0	0	0	2	0	1	1	0	1	1	1	0	0	3	1	0	4	0	0	0	0	1	2	6	2	1	1	2	2	1	2	0	0	0	1	0	0	1	4	0	1	0	0	0	0	0	0	0	1	0.142857142857143	0	0	0	0	0	0	0	0	0	0	0	0.142857142857143	0	0	0	0	0	0	0	0	0	0	0	0.428571428571429	0	0	0	0	0	0	0.142857142857143	0	0	0	0	0.142857142857143	0	0	0	0	0	0.142857142857143	0	0	0	0	0	0	0	0	0	0	0.285714285714286	0	0.142857142857143	0.142857142857143	0	0	0	0	0	0	0	0	0	0	0	0	0	0	0	0.142857142857143	0	0.142857142857143	0	0	0	0	0	0	0	0.285714285714286	0.571428571428571	0	0.428571428571429	0	0	30.2857142857143	0.714285714285714	0	0.285714285714286	0.142857142857143	0.142857142857143	1.14285714285714	0	0	0	0.285714285714286	0	0.142857142857143	0.142857142857143	0	0.142857142857143	0.142857142857143	0.142857142857143	0	0	0.428571428571429	0.142857142857143	0	0.571428571428571	0	0	0	0	0.142857142857143	0.285714285714286	0.857142857142857	0.285714285714286	0.142857142857143	0.142857142857143	0.285714285714286	0.285714285714286	0.142857142857143	0.285714285714286	0	0	0	0.142857142857143	0	0	0.142857142857143	0.571428571428571	0	0.142857142857143	0	0	39	60	40	8	12	17	28	52	49	45	16	16	9	4	92	55	35	43	41	22	118	194	45	11	12	24	18	27	48	12	19	25	7	36	21	2	67	47	27	2	8	41	32	31	15	35	8	8	15	113	39	30	96	24	15	42	31	8	20	7	9	22	6	18	194	184	46	17	16	94	14	27	98	68	118	27	31	21	19	33	40	22	16	18	14	38	8	6	10	14	28	50	21	24	26	19	29	12	66	108	90	146	130	181	173	108	148	355	15	4	36	116	8	36	34	185	634	86	90	56	12	35	70	32	22	29	28	42	44	84	63	160	129	142	75	23	20	27	36	24	47	6
k__Bacteria;p__Bacillota;c__Clostridia;o__Eubacteriales;f__Lachnospiraceae;g__Wujia;s__Wujia_chipingensis	0	0	0	0	0	4	1	0	0	2	0	0	1	0	0	1	0	0	1	0	0	0	0	0	0	0	1	2	0	0	5	2	1	0	1	1	0	0	0	0	0	0	0	0	0	0	0	0	3	2	1	2	0	0	0	0	1	0	0	0	0	3	0	0	0	0	0	0	1	1	0	0	0	1	0	1	0	0	0	0	0	0	0	0	0	0	0	0	0	1	0	1	0	1	0	0	0	1	0	0	1	1	0	0	1	0	3	8	3	1	0	1	0	0	2	0	0	2	3	5	9	4	1	0	7	3	1	1	9	0	0	0	8	3	19	3	0	1	0	0	2	1	2	0	0	0	0	0	0	1	0.25	0	0	0.5	0	0	0.25	0	0	0.25	0	0	0.25	0	0	0	0	0	0	0	0.25	0.5	0	0	1.25	0.5	0.25	0	0.25	0.25	0	0	0	0	0	0	0	0	0	0	0	0	0.75	0.5	0.25	0.5	0	0	0	0	0.25	0	0	0	0	0.75	0	0	0	0	0	0	0.25	0.25	0	0	0	0.25	0	0.25	0	0	0	0	0	0	0	0	0	0	0	0	0	0.25	0	0.25	0	0.25	0	0	0	0.25	0	0	0.25	0.25	0	0	0.25	0	0.75	2	0.75	0.25	0	0.25	0	0	0.5	0	0	0.5	0.75	1.25	2.25	1	0.25	0	1.75	0.75	0.25	0.25	2.25	0	0	0	2	0.75	4.75	0.75	0	0.25	0	0	0.5	0.25	0.5	0	26	50	21	5	17	9	14	48	32	47	14	8	8	1	98	60	52	47	31	11	44	76	32	12	15	32	12	31	54	6	16	33	19	24	23	2	34	34	20	1	5	51	17	42	17	18	6	9	19	66	33	15	48	20	25	30	14	12	27	5	9	52	20	17	71	84	45	19	17	63	29	18	63	45	80	18	47	25	14	24	43	28	14	27	13	48	7	16	22	16	30	37	14	68	30	21	28	22	39	77	33	104	90	98	145	88	107	232	13	6	38	102	2	43	27	147	465	71	64	43	6	22	60	27	30	40	29	39	19	53	53	132	89	110	48	14	17	20	39	25	33	5
k__Bacteria;p__Bacillota;c__Clostridia;o__Eubacteriales;f__Oscillospiraceae;g__Caproiciproducens;s__Caproiciproducens_sp._NJN-50	0	0	0	0	0	2	1	0	0	0	3	0	0	0	0	0	1	2	0	0	0	0	1	6	2	0	0	0	3	1	0	0	1	1	0	1	0	0	0	0	0	0	0	4	1	3	0	0	2	3	0	0	3	0	2	0	2	0	3	4	0	1	2	0	1	0	3	0	0	2	1	1	0	0	0	0	0	6	0	1	2	1	2	0	1	1	3	0	0	0	2	1	0	1	0	0	1	1	1	0	0	0	1	0	0	0	0	4	1	0	1	3	1	3	0	0	0	1	0	2	3	1	0	3	5	0	5	1	1	1	1	0	0	0	0	0	6	2	1	3	3	0	1	0	0	0	0	0	0	0.666666666666667	0.333333333333333	0	0	0	1	0	0	0	0	0	0.333333333333333	0.666666666666667	0	0	0	0	0.333333333333333	2	0.666666666666667	0	0	0	1	0.333333333333333	0	0	0.333333333333333	0.333333333333333	0	0.333333333333333	0	0	0	0	0	0	0	1.33333333333333	0.333333333333333	1	0	0	0.666666666666667	1	0	0	1	0	0.666666666666667	0	0.666666666666667	0	1	1.33333333333333	0	0.333333333333333	0.666666666666667	0	0.333333333333333	0	1	0	0	0.666666666666667	0.333333333333333	0.333333333333333	0	0	0	0	0	2	0	0.333333333333333	0.666666666666667	0.333333333333333	0.666666666666667	0	0.333333333333333	0.333333333333333	1	0	0	0	0.666666666666667	0.333333333333333	0	0.333333333333333	0	0	0.333333333333333	0.333333333333333	0.333333333333333	0	0	0	0.333333333333333	0	0	0	0	1.33333333333333	0.333333333333333	0	0.333333333333333	1	0.333333333333333	1	0	0	0	0.333333333333333	0	0.666666666666667	1	0.333333333333333	0	1	1.66666666666667	0	1.66666666666667	0.333333333333333	0.333333333333333	0.333333333333333	0.333333333333333	0	0	0	0	0	2	0.666666666666667	0.333333333333333	1	1	0	0.333333333333333	0	6	28	16	2	2	2	4	10	9	10	2	3	0	1	9	4	3	1	9	2	20	22	10	2	1	1	6	3	2	1	2	6	2	5	2	1	7	11	1	0	0	15	10	2	0	0	2	0	2	4	3	3	0	0	3	8	6	0	5	2	0	0	1	1	6	2	2	3	3	0	2	1	6	5	20	1	3	5	0	3	7	6	2	0	0	1	1	0	2	2	1	5	6	2	4	4	1	0	18	21	4	18	19	7	28	13	15	42	3	0	5	15	1	3	0	30	106	16	23	5	2	8	18	5	9	7	16	22	5	13	20	29	10	12	10	6	7	7	8	4	4	1
k__Bacteria;p__Bacillota;c__Clostridia;o__Eubacteriales;f__Oscillospiraceae;g__Dysosmobacter;s__Dysosmobacter_welbionis	0	0	0	0	0	11	14	1	0	1	0	0	0	1	0	0	0	0	8	0	0	0	0	0	0	0	0	1	0	0	2	5	4	0	0	0	0	0	8	0	0	0	9	0	0	0	0	0	0	0	0	0	0	9	0	0	0	0	0	0	0	0	0	0	0	0	0	0	0	0	0	0	18	27	7	8	0	0	7	0	0	1	0	0	0	0	0	274	208	13	104	226	0	0	1	152	0	0	0	0	126	11	7	0	4	0	11	219	12	2	7	361	3	14	1	2	0	83	0	29	17	0	129	75	236	2	3	0	66	214	0	0	78	1	0	0	1	130	112	7	0	0	0	0	0	0	0	0	0	3.66666666666667	4.66666666666667	0.333333333333333	0	0.333333333333333	0	0	0	0.333333333333333	0	0	0	0	2.66666666666667	0	0	0	0	0	0	0	0	0.333333333333333	0	0	0.666666666666667	1.66666666666667	1.33333333333333	0	0	0	0	0	2.66666666666667	0	0	0	3	0	0	0	0	0	0	0	0	0	0	3	0	0	0	0	0	0	0	0	0	0	0	0	0	0	0	0	0	0	6	9	2.33333333333333	2.66666666666667	0	0	2.33333333333333	0	0	0.333333333333333	0	0	0	0	0	91.3333333333333	69.3333333333333	4.33333333333333	34.6666666666667	75.3333333333333	0	0	0.333333333333333	50.6666666666667	0	0	0	0	42	3.66666666666667	2.33333333333333	0	1.33333333333333	0	3.66666666666667	73	4	0.666666666666667	2.33333333333333	120.333333333333	1	4.66666666666667	0.333333333333333	0.666666666666667	0	27.6666666666667	0	9.66666666666667	5.66666666666667	0	43	25	78.6666666666667	0.666666666666667	1	0	22	71.3333333333333	0	0	26	0.333333333333333	0	0	0.333333333333333	43.3333333333333	37.3333333333333	2.33333333333333	0	0	0	0	32	47	40	12	18	12	48	47	27	28	10	10	1	2	38	75	42	12	40	16	29	36	12	37	9	17	19	35	61	7	28	41	27	10	1	7	15	101	8	8	13	51	70	80	20	36	1	7	9	65	8	9	2	10	9	44	19	0	4	10	4	2	5	9	8	3	3	11	2	6	2	14	41	62	154	12	43	34	76	53	43	44	20	19	6	19	11	23	67	47	96	26	6	25	68	13	11	35	339	224	66	80	133	16	252	445	138	173	43	43	30	191	9	19	13	335	457	90	92	25	38	61	603	36	36	17	185	233	17	23	195	43	56	34	35	95	63	83	22	7	26	10
k__Bacteria;p__Bacillota;c__Clostridia;o__Eubacteriales;f__Proteinivoraceae;g__Alkalicella;s__Alkalicella_caledoniensis	0	0	0	0	0	1	0	0	1	1	0	0	0	0	0	0	0	0	2	0	0	0	0	0	0	0	0	0	0	0	1	0	0	0	0	0	0	0	0	0	0	0	0	0	0	0	0	0	0	0	0	0	0	0	0	0	0	0	0	0	0	0	8	1	0	0	0	0	0	0	0	0	0	0	0	0	0	0	0	1	0	0	0	0	0	0	0	0	0	0	0	0	0	0	0	0	0	0	0	0	0	0	0	0	0	0	0	0	1	0	0	0	0	0	1	0	0	1	1	4	3	2	0	0	1	0	0	0	1	0	0	0	0	1	3	0	0	0	0	0	0	0	0	0	0	0	0	0	0	0.111111111111111	0	0	0.111111111111111	0.111111111111111	0	0	0	0	0	0	0	0	0.222222222222222	0	0	0	0	0	0	0	0	0	0	0	0.111111111111111	0	0	0	0	0	0	0	0	0	0	0	0	0	0	0	0	0	0	0	0	0	0	0	0	0	0	0	0	0	0	0	0.888888888888889	0.111111111111111	0	0	0	0	0	0	0	0	0	0	0	0	0	0	0	0.111111111111111	0	0	0	0	0	0	0	0	0	0	0	0	0	0	0	0	0	0	0	0	0	0	0	0	0	0	0	0	0.111111111111111	0	0	0	0	0	0.111111111111111	0	0	0.111111111111111	0.111111111111111	0.444444444444444	0.333333333333333	0.222222222222222	0	0	0.111111111111111	0	0	0	0.111111111111111	0	0	0	0	0.111111111111111	0.333333333333333	0	0	0	0	0	0	0	0	0	0	2	1	0	3	0	0	2	1	0	2	1	3	0	2	14	4	5	0	0	0	0	1	1	0	3	1	7	0	6	3	2	0	0	2	2	5	3	0	1	1	3	0	8	2	2	4	0	0	0	0	0	0	3	1	3	1	0	1	0	0	0	0	3	0	0	0	0	0	0	0	3	3	0	2	0	1	5	9	1	5	0	2	0	0	3	0	1	4	1	1	0	1	0	0	2	1	0	5	0	0	6	9	4	8	28	6	13	4	0	1	6	1	0	0	30	32	15	4	4	6	1	11	2	3	1	1	2	1	8	7	6	5	1	12	1	2	3	1	3	1	1
k__Bacteria;p__Bacillota;c__Clostridia;o__Eubacteriales;f__Syntrophomonadaceae;g__Syntrophocurvum;s__Candidatus_Syntrophocurvum_alkaliphilum	0	0	0	0	0	1	0	0	1	2	0	0	0	0	1	0	0	0	0	0	0	0	0	0	0	0	0	0	0	0	5	3	0	0	1	0	0	1	0	0	0	0	1	0	0	0	0	0	0	0	0	0	0	0	0	0	1	0	0	0	0	0	0	1	0	0	0	0	0	0	0	0	1	0	0	0	0	0	0	1	3	0	0	0	0	0	0	0	1	0	0	2	2	0	1	1	0	0	0	0	2	2	4	1	0	0	0	2	1	0	4	0	0	0	0	0	0	1	4	15	9	3	0	0	3	0	1	0	1	0	0	0	9	5	15	3	0	0	0	0	2	0	1	2	0	0	0	0	0	0.333333333333333	0	0	0.333333333333333	0.666666666666667	0	0	0	0	0.333333333333333	0	0	0	0	0	0	0	0	0	0	0	0	0	0	0	1.66666666666667	1	0	0	0.333333333333333	0	0	0.333333333333333	0	0	0	0	0.333333333333333	0	0	0	0	0	0	0	0	0	0	0	0	0	0.333333333333333	0	0	0	0	0	0	0.333333333333333	0	0	0	0	0	0	0	0	0.333333333333333	0	0	0	0	0	0	0.333333333333333	1	0	0	0	0	0	0	0	0.333333333333333	0	0	0.666666666666667	0.666666666666667	0	0.333333333333333	0.333333333333333	0	0	0	0	0.666666666666667	0.666666666666667	1.33333333333333	0.333333333333333	0	0	0	0.666666666666667	0.333333333333333	0	1.33333333333333	0	0	0	0	0	0	0.333333333333333	1.33333333333333	5	3	1	0	0	1	0	0.333333333333333	0	0.333333333333333	0	0	0	3	1.66666666666667	5	1	0	0	0	0	0.666666666666667	0	0.333333333333333	0.666666666666667	0	1	1	0	0	3	2	2	0	1	0	0	4	1	3	8	4	8	3	3	1	0	0	0	0	1	0	10	5	3	3	4	1	0	1	0	8	5	0	1	0	4	1	0	1	0	2	0	0	0	0	0	0	0	0	0	0	0	0	0	0	0	0	1	0	0	0	0	0	1	1	1	4	1	1	0	3	4	1	0	2	0	0	0	0	0	1	0	0	3	1	3	0	0	4	0	0	0	4	4	3	8	10	4	7	6	5	7	1	0	1	10	0	1	0	22	19	9	7	4	5	2	5	1	2	4	2	3	0	6	1	3	7	5	1	0	2	3	0	3	2	0
k__Bacteria;p__Bacillota;c__Clostridia;o__Eubacteriales;f__Syntrophomonadaceae;g__Syntrophomonas;s__Syntrophomonas_wolfei	0	0	0	0	0	1	0	0	0	0	0	0	0	0	0	0	0	0	0	0	0	0	0	0	0	0	0	0	0	0	1	0	0	0	0	0	0	0	0	0	0	0	0	0	0	0	0	0	0	0	0	0	0	0	0	0	0	0	0	0	0	0	0	0	0	0	0	0	0	0	0	0	0	0	0	0	0	0	0	0	0	0	0	0	0	0	0	0	0	0	0	1	0	0	0	0	0	0	1	0	0	0	0	0	0	0	1	0	1	0	0	0	1	0	0	0	0	0	0	1	0	1	0	0	1	0	0	0	0	0	0	0	0	0	1	0	0	0	0	0	0	0	0	1	0	0	0	0	0	0.333333333333333	0	0	0	0	0	0	0	0	0	0	0	0	0	0	0	0	0	0	0	0	0	0	0	0	0.333333333333333	0	0	0	0	0	0	0	0	0	0	0	0	0	0	0	0	0	0	0	0	0	0	0	0	0	0	0	0	0	0	0	0	0	0	0	0	0	0	0	0	0	0	0	0	0	0	0	0	0	0	0	0	0	0	0	0	0	0	0	0	0.333333333333333	0	0	0	0	0	0	0.333333333333333	0	0	0	0	0	0	0	0.333333333333333	0	0.333333333333333	0	0	0	0.333333333333333	0	0	0	0	0	0	0.333333333333333	0	0.333333333333333	0	0	0.333333333333333	0	0	0	0	0	0	0	0	0	0.333333333333333	0	0	0	0	0	0	0	0	0.333333333333333	0	13	3	0	0	0	3	3	2	3	0	1	0	0	2	2	0	0	0	1	0	0	0	0	0	3	3	0	0	1	0	2	0	1	0	0	9	4	3	0	0	2	0	0	0	0	1	0	0	2	2	0	1	0	1	1	0	0	2	0	0	4	0	0	0	0	1	1	2	3	1	2	0	0	2	1	3	0	2	0	0	0	0	0	0	5	1	0	0	0	0	0	0	1	1	0	2	0	1	5	0	0	6	1	7	1	1	3	0	0	0	0	0	2	0	11	3	1	0	0	0	0	4	1	0	3	2	5	0	0	0	1	0	0	0	1	0	0	1	3	1	0
k__Bacteria;p__Bacillota;c__Clostridia;o__Eubacteriales;f__Thermincolaceae;g__Thermincola;s__Thermincola_potens	0	0	0	0	0	1	0	0	0	1	0	0	0	0	0	0	0	0	1	0	0	0	0	0	0	0	0	0	0	0	1	2	0	2	0	0	0	0	1	0	0	0	0	0	0	0	0	2	0	0	0	0	0	0	0	1	0	0	0	0	0	0	0	1	0	0	0	0	0	0	0	1	0	0	0	0	0	0	1	0	2	1	0	0	0	0	0	1	3	0	1	0	1	0	0	1	0	0	0	0	4	1	4	0	2	0	3	4	4	1	0	1	0	2	1	0	0	2	1	4	8	2	0	0	1	0	0	0	3	0	0	0	3	2	8	4	0	1	0	1	1	0	1	2	0	0	0	0	0	0.333333333333333	0	0	0	0.333333333333333	0	0	0	0	0	0	0	0	0.333333333333333	0	0	0	0	0	0	0	0	0	0	0	0.333333333333333	0.666666666666667	0	0.666666666666667	0	0	0	0	0.333333333333333	0	0	0	0	0	0	0	0	0.666666666666667	0	0	0	0	0	0	0	0.333333333333333	0	0	0	0	0	0	0	0.333333333333333	0	0	0	0	0	0	0	0.333333333333333	0	0	0	0	0	0	0.333333333333333	0	0.666666666666667	0.333333333333333	0	0	0	0	0	0.333333333333333	1	0	0.333333333333333	0	0.333333333333333	0	0	0.333333333333333	0	0	0	0	1.33333333333333	0.333333333333333	1.33333333333333	0	0.666666666666667	0	1	1.33333333333333	1.33333333333333	0.333333333333333	0	0.333333333333333	0	0.666666666666667	0.333333333333333	0	0	0.666666666666667	0.333333333333333	1.33333333333333	2.66666666666667	0.666666666666667	0	0	0.333333333333333	0	0	0	1	0	0	0	1	0.666666666666667	2.66666666666667	1.33333333333333	0	0.333333333333333	0	0.333333333333333	0.333333333333333	0	0.333333333333333	0.666666666666667	5	6	5	1	0	1	2	3	5	4	1	1	1	0	7	1	2	2	6	3	2	3	1	0	0	2	1	1	0	0	1	2	2	0	1	0	3	5	1	0	1	16	2	4	1	0	0	1	0	4	2	1	9	2	0	10	0	0	0	0	0	1	0	0	6	9	1	2	0	6	0	3	2	4	4	0	0	0	1	6	5	1	0	0	0	0	0	1	2	3	5	8	1	1	6	1	0	0	10	8	15	10	14	11	37	32	17	69	1	0	4	14	1	1	1	39	85	20	20	19	3	3	18	6	3	6	3	8	3	8	24	29	37	16	3	3	1	4	6	1	6	0
k__Bacteria;p__Bacillota;c__Clostridia;o__Eubacteriales;f__Vallitaleaceae;g__Vallitalea;s__Vallitalea_guaymasensis	0	0	0	0	0	2	2	0	2	3	0	0	0	0	0	1	0	0	0	0	0	0	0	0	0	0	0	1	1	0	2	2	1	1	1	0	0	0	1	0	0	0	0	1	1	0	0	0	0	1	0	0	0	0	0	1	0	0	0	0	0	0	0	3	0	0	0	0	0	0	0	1	0	0	1	0	0	0	0	1	2	2	1	0	0	0	1	0	1	2	1	2	1	0	0	1	1	0	0	0	1	1	3	2	5	1	2	4	3	1	3	2	0	0	3	0	0	6	2	5	11	5	0	0	3	2	3	4	7	1	2	5	15	1	16	4	0	0	0	6	5	0	0	2	0	0	0	0	0	0.333333333333333	0.333333333333333	0	0.333333333333333	0.5	0	0	0	0	0	0.166666666666667	0	0	0	0	0	0	0	0	0	0	0	0.166666666666667	0.166666666666667	0	0.333333333333333	0.333333333333333	0.166666666666667	0.166666666666667	0.166666666666667	0	0	0	0.166666666666667	0	0	0	0	0.166666666666667	0.166666666666667	0	0	0	0	0.166666666666667	0	0	0	0	0	0.166666666666667	0	0	0	0	0	0	0	0.5	0	0	0	0	0	0	0	0.166666666666667	0	0	0.166666666666667	0	0	0	0	0.166666666666667	0.333333333333333	0.333333333333333	0.166666666666667	0	0	0	0.166666666666667	0	0.166666666666667	0.333333333333333	0.166666666666667	0.333333333333333	0.166666666666667	0	0	0.166666666666667	0.166666666666667	0	0	0	0.166666666666667	0.166666666666667	0.5	0.333333333333333	0.833333333333333	0.166666666666667	0.333333333333333	0.666666666666667	0.5	0.166666666666667	0.5	0.333333333333333	0	0	0.5	0	0	1	0.333333333333333	0.833333333333333	1.83333333333333	0.833333333333333	0	0	0.5	0.333333333333333	0.5	0.666666666666667	1.16666666666667	0.166666666666667	0.333333333333333	0.833333333333333	2.5	0.166666666666667	2.66666666666667	0.666666666666667	0	0	0	1	0.833333333333333	0	0	0.333333333333333	1	22	6	0	3	6	8	21	3	7	3	4	11	0	14	14	7	6	6	3	18	24	9	6	7	12	2	8	3	5	9	16	3	3	3	1	30	9	3	0	1	8	6	13	2	1	9	3	3	12	7	2	9	7	7	13	1	2	7	2	5	11	2	15	10	10	5	6	7	6	3	3	20	11	17	3	19	1	2	4	9	1	0	8	1	7	0	1	7	4	6	6	3	5	4	2	10	4	18	13	13	26	51	28	26	38	20	71	7	0	1	31	0	6	2	62	99	21	16	15	10	10	24	9	15	11	6	12	5	25	13	30	12	14	16	8	5	6	8	13	5	2
k__Bacteria;p__Bacillota;c__Clostridia;o__Halanaerobiales	0	0	0	0	0	0	0	0	0	0	0	0	0	0	0	0	0	0	0	0	0	0	0	0	0	0	0	1	0	0	0	0	0	0	0	0	0	0	0	0	0	0	0	0	0	0	0	0	0	0	0	0	0	0	0	0	0	0	0	0	0	0	0	0	0	0	0	0	0	0	0	0	0	0	0	0	0	0	0	0	0	0	0	0	0	0	0	0	0	0	0	0	0	0	0	0	0	0	0	0	0	0	0	0	0	0	0	0	0	0	0	0	0	0	0	0	0	0	0	0	0	0	1	0	0	0	0	1	0	0	0	0	0	0	0	0	0	0	0	0	0	0	0	0	0	0	0	0	0	0	0	0	0	0	0	0	0	0	0	0	0	0	0	0	0	0	0	0	0	0	0	0.224341389033555	0	0	0	0	0	0	0	0	0	0	0	0	0	0	0	0	0	0	0	0	0	0	0	0	0	0	0	0	0	0	0	0	0	0	0	0	0	0	0	0	0	0	0	0	0	0	0	0	0	0	0	0	0	0	0	0	0	0	0	0	0	0	0	0	0	0	0	0	0	0	0	0	0	0	0	0	0	0	0	0	0	0	0	0	0	0	0	0	0	0	0	0	0	0	0.224341389033555	0	0	0	0	0.224341389033555	0	0	0	0	0	0	0	0	0	0	0	0	0	0	0	0	0	1	1	0	0	4	0	0	0	1	0	0	0	0	1	0	0	0	0	0	0	0	0	0	0	2	0	0	0	0	0	1	0	0	0	0	2	2	0	0	0	1	1	0	0	0	0	0	0	0	0	0	0	0	0	0	0	0	0	0	0	0	0	0	0	0	0	0	0	0	0	0	0	0	1	0	0	0	0	1	0	0	0	0	0	0	0	0	0	0	0	1	0	0	0	0	0	0	1	3	4	0	2	0	5	6	4	9	2	0	0	2	1	0	0	6	27	3	7	3	1	1	2	0	2	1	0	2	1	2	5	5	13	8	0	0	1	0	1	1	0	0
k__Bacteria;p__Bacillota;c__Clostridia;o__Halanaerobiales;f__Halobacteroidaceae;g__Halobacteroides;s__Halobacteroides_halobius	0	0	0	0	0	1	0	0	0	0	0	0	0	0	0	0	0	0	0	0	0	0	0	0	0	0	0	0	0	0	0	0	0	0	0	0	0	0	0	1	0	0	0	0	0	0	0	0	0	0	0	0	0	0	0	0	0	0	0	0	0	0	1	0	0	0	0	0	0	0	0	0	0	0	0	0	0	0	0	0	0	0	0	0	0	0	0	1	0	0	0	0	0	0	0	0	0	0	0	0	1	1	0	0	0	0	1	0	0	1	1	0	0	0	0	0	0	1	0	1	3	3	0	1	2	0	1	0	1	0	0	0	3	0	2	0	0	0	0	0	0	0	0	0	0	0	0	0	0	0.2	0	0	0	0	0	0	0	0	0	0	0	0	0	0	0	0	0	0	0	0	0	0	0	0	0	0	0	0	0	0	0	0	0	0.2	0	0	0	0	0	0	0	0	0	0	0	0	0	0	0	0	0	0	0	0	0	0	0.2	0	0	0	0	0	0	0	0	0	0	0	0	0	0	0	0	0	0	0	0	0	0	0	0	0.2	0	0	0	0	0	0	0	0	0	0	0	0	0.2	0.2	0	0	0	0	0.2	0	0	0.2	0.2	0	0	0	0	0	0	0.2	0	0.2	0.6	0.6	0	0.2	0.4	0	0.2	0	0.2	0	0	0	0.6	0	0.4	0	0	0	0	0	0	0	0	0	5	4	3	1	0	1	2	7	2	1	4	0	4	1	3	2	15	7	4	6	3	1	2	0	0	5	0	1	0	1	0	4	0	0	7	5	11	1	0	1	20	9	3	5	0	0	5	0	1	0	0	1	0	0	0	4	0	5	0	1	0	0	0	1	0	1	1	1	4	0	0	9	0	1	7	1	1	1	4	2	2	1	3	0	0	0	0	2	4	3	2	2	0	0	1	5	12	0	5	7	8	3	12	3	1	6	4	9	1	0	2	2	4	2	0	31	10	4	0	0	3	4	4	8	5	1	0	5	2	1	3	1	6	4	4	4	3	5	0	5	3	0
k__Bacteria;p__Bacillota;c__Clostridia;o__Thermoanaerobacterales;f__Thermoanaerobacterales_Family_IV._Incertae_Sedis;g__Mahella;s__Mahella_australiensis	0	0	0	0	0	1	1	0	0	1	0	0	0	0	0	0	0	0	0	0	0	0	0	0	0	0	0	0	0	0	1	0	0	0	0	0	0	0	0	0	0	0	0	0	0	0	0	2	0	0	0	0	0	0	0	2	0	0	0	0	0	0	0	0	0	1	0	0	0	0	0	0	0	0	0	0	0	0	0	0	0	0	0	0	0	0	0	0	0	0	0	0	0	0	0	0	1	0	0	0	1	0	0	0	0	0	0	0	0	0	0	0	0	1	0	0	0	0	1	2	1	2	0	0	0	0	0	0	0	0	0	0	1	0	0	1	0	0	0	1	0	0	0	1	0	0	0	0	0	0.333333333333333	0.333333333333333	0	0	0.333333333333333	0	0	0	0	0	0	0	0	0	0	0	0	0	0	0	0	0	0	0	0	0.333333333333333	0	0	0	0	0	0	0	0	0	0	0	0	0	0	0	0	0.666666666666667	0	0	0	0	0	0	0	0.666666666666667	0	0	0	0	0	0	0	0	0	0.333333333333333	0	0	0	0	0	0	0	0	0	0	0	0	0	0	0	0	0	0	0	0	0	0	0	0	0	0	0	0	0	0	0.333333333333333	0	0	0	0.333333333333333	0	0	0	0	0	0	0	0	0	0	0	0	0.333333333333333	0	0	0	0	0.333333333333333	0.666666666666667	0.333333333333333	0.666666666666667	0	0	0	0	0	0	0	0	0	0	0.333333333333333	0	0	0.333333333333333	0	0	0	0.333333333333333	0	0	0	0.333333333333333	0	2	0	0	0	1	0	0	4	0	0	0	1	2	2	2	1	1	1	2	5	10	2	0	0	1	2	0	0	1	2	3	3	1	0	0	4	3	1	0	0	0	0	0	0	0	0	0	0	0	1	0	2	0	0	3	0	0	0	0	0	1	0	0	13	16	0	0	0	0	0	0	0	0	6	0	1	0	0	2	2	0	1	0	0	0	0	1	0	0	4	2	0	0	5	0	0	0	6	6	3	3	10	1	6	2	2	3	2	0	0	6	1	0	0	17	12	0	1	0	0	2	2	2	1	2	1	5	4	5	0	0	1	1	1	1	0	3	0	0	4	0
k__Bacteria;p__Bacillota;c__Erysipelotrichia;o__Erysipelotrichales;f__Coprobacillaceae;g__Tannockella;s__Tannockella_kyphosi	0	0	0	0	0	2	5	1	0	0	0	0	0	0	0	0	0	0	0	0	0	0	0	0	0	0	0	0	1	0	54	10	1	0	0	0	0	0	0	0	0	0	1	0	0	0	0	0	0	0	0	0	0	0	0	0	0	0	0	0	0	0	0	0	0	0	0	0	0	0	0	0	0	0	0	0	0	0	22	0	0	0	0	0	0	0	0	0	28	36	0	0	0	0	2	0	0	0	0	0	2	22	6	111	180	96	67	51	26	20	0	9	0	73	0	0	0	36	2	2	1	3	41	38	8	8	9	35	12	35	69	528	45	32	28	28	2	11	0	0	0	5	0	7	0	0	0	0	0	0.4	1	0.2	0	0	0	0	0	0	0	0	0	0	0	0	0	0	0	0	0	0	0	0	0.2	0	10.8	2	0.2	0	0	0	0	0	0	0	0	0	0.2	0	0	0	0	0	0	0	0	0	0	0	0	0	0	0	0	0	0	0	0	0	0	0	0	0	0	0	0	0	0	0	0	0	0	0	4.4	0	0	0	0	0	0	0	0	0	5.6	7.2	0	0	0	0	0.4	0	0	0	0	0	0.4	4.4	1.2	22.2	36	19.2	13.4	10.2	5.2	4	0	1.8	0	14.6	0	0	0	7.2	0.4	0.4	0.2	0.6	8.2	7.6	1.6	1.6	1.8	7	2.4	7	13.8	105.6	9	6.4	5.6	5.6	0.4	2.2	0	0	0	1	0	1.4	11	4	5	1	10	1	5	12	2	4	7	5	6	0	19	79	20	18	5	3	8	6	6	5	1	4	1	46	22	35	14	12	5	0	8	1	14	6	2	2	0	12	2	29	3	11	4	2	8	5	1	2	4	3	3	7	1	1	6	0	3	3	2	8	1	1	6	8	13	2	2	5	0	0	14	1	16	0	13	3	5	0	3	6	4	11	0	0	9	3	7	4	0	5	7	1	11	2	17	23	10	62	42	30	61	50	21	48	6	1	4	21	4	8	1	100	92	10	10	6	14	11	22	7	7	10	4	10	18	140	11	15	10	8	6	11	6	5	7	9	11	1
k__Bacteria;p__Bacillota;c__Negativicutes;o__Acidaminococcales;f__Acidaminococcaceae;g__Phascolarctobacterium;s__Phascolarctobacterium_sp._Marseille-Q4147	0	0	0	0	0	411	2	0	0	1	0	0	0	0	0	0	0	0	0	0	0	0	0	0	0	0	1	0	0	0	3925	26	0	0	0	0	0	36	0	0	0	0	0	0	0	0	0	53	0	0	0	1	0	2	0	290	0	0	3	0	0	0	0	928	0	0	0	127	0	1	0	58	0	0	1065	0	0	0	160	202	572	122	2119	4	1	1	0	2465	2496	728	1875	994	1018	0	1	603	1342	0	0	0	1120	239	298	49	816	0	86	1234	26	15	478	1496	527	558	4787	348	1	9373	194	3416	288	227	11340	2754	1593	753	320	12	559	1110	179	53	1284	63	55	0	584	4108	1859	3510	79	77	329	1400	0	0	0	0	0	92.2043108927909	0.448682778067109	0	0	0.224341389033555	0	0	0	0	0	0	0	0	0	0	0	0	0	0	0	0	0.224341389033555	0	0	0	880.539951956702	5.83287611487242	0	0	0	0	0	8.07629000520796	0	0	0	0	0	0	0	0	0	11.8900936187784	0	0	0	0.224341389033555	0	0.448682778067109	0	65.0590028197308	0	0	0.673024167100664	0	0	0	0	208.188809023139	0	0	0	28.4913564072614	0	0.224341389033555	0	13.0118005639462	0	0	238.923579320736	0	0	0	35.8946222453687	45.316960584778	128.323274527193	27.3696494620937	475.379403362102	0.897365556134218	0.224341389033555	0.224341389033555	0	553.001523967712	559.956107027752	163.320531216428	420.640104437915	222.995340699353	228.379534036159	0	0.224341389033555	135.277857587233	301.06614408303	0	0	0	251.262355717581	53.6175919790195	66.8537339319992	10.9927280626442	183.062573451381	0	19.2933594568857	276.837274067406	5.83287611487242	3.36512083550332	107.235183958039	335.614717994198	118.227912020683	125.182495080723	1073.92222930363	78.070803383677	0.224341389033555	2102.75183941151	43.5222294725096	766.350184938622	64.6103200416637	50.9254953106169	2544.03135164051	617.836185398409	357.375832730452	168.929065942267	71.7892444907375	2.69209666840265	125.406836469757	249.018941827246	40.1571086370063	11.8900936187784	288.054343519084	14.1335075091139	12.3387763968455	0	131.015371195596	921.594426149842	417.050642213378	787.438275507777	17.7229697336508	17.2742869555837	73.8083169920394	314.077944646976	26	16	36	6	1	12	8	12	19	20	0	0	0	2	27	6	2	2	19	6	1	5	3	1	0	1	12	2	2	0	57	10	8	5	0	0	4	42	2	1	2	38	22	6	1	1	0	2	0	0	0	0	0	0	1	32	0	1	1	0	1	0	2	46	3	4	2	12	7	0	1	8	0	0	129	1	0	3	119	37	36	8	39	0	0	3	1	11	99	61	36	15	0	1	28	33	3	2	144	48	28	27	94	0	44	180	14	9	21	26	32	124	61	10	1	708	182	145	20	22	145	75	133	132	38	3	69	148	19	23	76	8	24	1	27	54	73	131	10	4	27	7
k__Bacteria;p__Bacillota;c__Negativicutes;o__Selenomonadales;f__Selenomonadaceae;g__Selenobaculum;s__Selenobaculum_gbiensis	0	0	0	0	0	1	1	0	1	0	0	0	0	1	0	0	0	0	0	0	1	0	0	0	0	0	0	1	0	0	0	0	0	2	0	1	0	0	1	0	0	0	0	0	0	0	0	0	1	0	0	0	0	0	0	1	0	0	0	0	0	0	0	0	0	0	0	0	0	0	0	0	0	0	0	0	0	0	1	0	1	0	0	0	0	0	0	0	0	0	0	1	0	0	0	0	0	1	0	0	3	0	0	0	0	0	0	0	0	1	2	0	0	0	0	0	0	1	1	1	1	4	0	1	0	0	0	0	0	0	0	0	0	1	3	0	0	0	1	0	0	0	0	0	0	0	0	0	0	0.111111111111111	0.111111111111111	0	0.111111111111111	0	0	0	0	0.111111111111111	0	0	0	0	0	0	0.111111111111111	0	0	0	0	0	0	0.111111111111111	0	0	0	0	0	0.222222222222222	0	0.111111111111111	0	0	0.111111111111111	0	0	0	0	0	0	0	0	0	0.111111111111111	0	0	0	0	0	0	0.111111111111111	0	0	0	0	0	0	0	0	0	0	0	0	0	0	0	0	0	0	0	0	0	0	0.111111111111111	0	0.111111111111111	0	0	0	0	0	0	0	0	0	0	0.111111111111111	0	0	0	0	0	0.111111111111111	0	0	0.333333333333333	0	0	0	0	0	0	0	0	0.111111111111111	0.222222222222222	0	0	0	0	0	0	0.111111111111111	0.111111111111111	0.111111111111111	0.111111111111111	0.444444444444444	0	0.111111111111111	0	0	0	0	0	0	0	0	0	0.111111111111111	0.333333333333333	0	0	0	0.111111111111111	0	0	0	0	0	3	5	1	1	0	1	2	4	1	3	3	1	0	1	1	11	0	2	1	1	1	0	0	0	2	2	0	1	2	1	4	3	1	0	0	1	6	3	3	1	6	2	3	10	3	2	2	4	2	0	0	3	0	3	2	24	3	1	2	1	2	4	1	9	3	2	1	18	49	0	1	13	1	1	19	2	8	1	5	2	2	2	2	2	2	1	0	3	3	2	3	1	0	1	2	3	40	3	11	2	3	7	21	3	15	21	10	18	1	0	1	12	3	5	1	28	68	23	14	11	8	3	11	8	10	1	8	1	1	9	12	13	8	10	2	2	5	2	3	3	3	0
k__Bacteria;p__Bacillota;c__Tissierellia;o__Tissierellales;f__Peptoniphilaceae;g__Anaerococcus;s__Anaerococcus_prevotii	0	0	0	0	0	1	0	0	2	1	0	0	0	1	0	0	0	0	0	0	0	0	0	0	0	0	0	0	0	0	0	0	0	0	0	0	0	0	0	0	0	0	1	0	0	0	0	0	0	1	0	0	0	0	0	0	0	0	0	0	0	0	0	0	0	0	1	0	0	0	0	0	0	0	0	0	0	0	0	0	0	0	0	0	0	0	0	0	0	0	0	0	0	0	0	0	0	0	0	0	0	0	0	0	0	2	0	0	0	0	0	2	0	0	0	0	0	0	0	0	6	1	0	0	0	0	0	0	0	0	0	0	0	0	0	1	0	0	0	0	0	0	0	0	0	0	0	0	0	0.25	0	0	0.5	0.25	0	0	0	0.25	0	0	0	0	0	0	0	0	0	0	0	0	0	0	0	0	0	0	0	0	0	0	0	0	0	0	0	0	0.25	0	0	0	0	0	0	0.25	0	0	0	0	0	0	0	0	0	0	0	0	0	0	0	0	0.25	0	0	0	0	0	0	0	0	0	0	0	0	0	0	0	0	0	0	0	0	0	0	0	0	0	0	0	0	0	0	0	0	0	0	0	0	0	0	0.5	0	0	0	0	0	0.5	0	0	0	0	0	0	0	0	1.5	0.25	0	0	0	0	0	0	0	0	0	0	0	0	0	0.25	0	0	0	0	0	0	0	0	2	3	4	0	3	2	1	3	4	6	1	0	1	0	18	22	0	7	2	2	2	4	1	1	0	0	1	11	4	6	1	6	1	2	1	0	7	3	3	0	0	2	5	11	1	2	0	0	5	10	2	2	5	3	2	7	0	1	1	0	2	4	1	3	0	2	1	1	2	2	0	6	1	3	11	1	5	0	5	1	8	0	1	0	0	2	0	0	1	3	1	2	2	1	0	0	0	0	9	10	4	12	11	6	18	33	9	27	3	0	2	8	2	4	0	18	69	13	13	4	8	3	23	3	8	0	2	3	3	4	14	18	16	14	7	3	3	1	3	3	4	2
k__Bacteria;p__Bacillota;c__Tissierellia;o__Tissierellales;f__Peptoniphilaceae;g__Parvimonas;s__Parvimonas_micra	0	0	0	0	0	2	0	0	0	0	0	0	0	0	0	0	0	0	1	1	0	0	0	0	0	0	0	0	0	0	0	0	0	0	0	1	0	0	0	0	4	0	0	1	0	1	0	0	111	1	124	44	13	150	11	1	0	5	9	2259	19	11	2378	0	0	0	0	0	6	6	0	0	230	2	641	19	18	717	0	0	0	2	8	0	0	0	0	0	0	1	0	0	0	0	2	0	0	3	0	0	2	0	1	0	0	0	0	2	3	0	0	0	0	2	0	0	0	4	0	0	0	0	0	1	0	7	0	5	0	0	1	0	0	0	0	0	4	0	0	0	0	0	0	0	0	0	0	0	0	0.666666666666667	0	0	0	0	0	0	0	0	0	0	0	0	0.333333333333333	0.333333333333333	0	0	0	0	0	0	0	0	0	0	0	0	0	0	0	0.333333333333333	0	0	0	0	1.33333333333333	0	0	0.333333333333333	0	0.333333333333333	0	0	37	0.333333333333333	41.3333333333333	14.6666666666667	4.33333333333333	50	3.66666666666667	0.333333333333333	0	1.66666666666667	3	753	6.33333333333333	3.66666666666667	792.666666666667	0	0	0	0	0	2	2	0	0	76.6666666666667	0.666666666666667	213.666666666667	6.33333333333333	6	239	0	0	0	0.666666666666667	2.66666666666667	0	0	0	0	0	0	0.333333333333333	0	0	0	0	0.666666666666667	0	0	1	0	0	0.666666666666667	0	0.333333333333333	0	0	0	0	0.666666666666667	1	0	0	0	0	0.666666666666667	0	0	0	1.33333333333333	0	0	0	0	0	0.333333333333333	0	2.33333333333333	0	1.66666666666667	0	0	0.333333333333333	0	0	0	0	0	1.33333333333333	0	0	0	0	0	0	0	7	18	16	3	10	7	5	10	10	9	10	2	12	0	11	51	11	12	5	8	34	40	18	4	6	4	4	22	20	17	10	15	2	4	5	3	40	17	2	3	8	10	7	38	5	16	4	4	6	11	17	12	6	20	6	14	1	2	10	86	3	11	32	11	1	13	7	5	6	14	5	5	62	8	172	3	24	55	13	2	5	0	0	1	2	12	1	1	9	0	2	3	0	4	3	4	5	1	15	20	5	22	29	34	22	80	41	57	5	4	2	23	1	3	0	68	145	36	24	18	14	4	17	17	13	9	4	5	5	25	15	26	33	16	19	9	7	4	5	13	5	7
k__Bacteria;p__Bacillota;c__Tissierellia;o__Tissierellales;f__Tissierellaceae;g__Tissierella;s__Tissierella_sp._MB52-C2	0	0	0	0	0	1	0	0	0	0	1	0	0	0	0	0	0	0	0	0	0	0	0	0	0	0	0	0	0	0	0	0	0	0	0	0	0	1	0	0	0	0	0	0	0	0	0	0	0	0	0	0	0	0	0	0	0	0	0	0	0	0	0	0	0	0	0	0	0	0	0	0	0	0	0	0	0	0	0	0	0	0	0	1	0	0	0	0	0	0	0	0	0	0	0	0	0	0	0	0	0	0	0	0	0	0	0	0	0	0	0	0	0	0	0	0	0	1	0	0	0	0	0	0	3	0	0	0	0	0	0	0	0	0	0	0	0	0	0	0	0	0	0	0	0	0	0	0	0	0.166666666666667	0	0	0	0	0.166666666666667	0	0	0	0	0	0	0	0	0	0	0	0	0	0	0	0	0	0	0	0	0	0	0	0	0	0	0.166666666666667	0	0	0	0	0	0	0	0	0	0	0	0	0	0	0	0	0	0	0	0	0	0	0	0	0	0	0	0	0	0	0	0	0	0	0	0	0	0	0	0	0	0	0	0	0	0.166666666666667	0	0	0	0	0	0	0	0	0	0	0	0	0	0	0	0	0	0	0	0	0	0	0	0	0	0	0	0	0	0	0	0	0	0.166666666666667	0	0	0	0	0	0	0.5	0	0	0	0	0	0	0	0	0	0	0	0	0	0	0	0	0	0	0	8	6	3	1	2	3	3	10	1	2	0	5	6	0	2	29	6	8	3	1	6	11	3	2	3	7	0	13	5	11	7	16	4	1	6	0	23	7	2	1	1	8	5	7	5	5	6	2	4	7	2	3	11	4	6	10	4	0	2	1	1	1	0	12	20	20	2	3	8	10	0	7	25	8	25	1	11	2	17	4	4	0	2	2	1	9	0	1	7	5	1	2	2	4	4	1	2	0	22	21	11	28	36	25	16	52	22	51	3	0	5	20	3	1	2	62	133	32	22	17	12	3	19	19	2	6	5	7	14	20	22	30	29	26	20	7	5	4	8	6	6	0
k__Bacteria;p__Bacillota;g__Ndongobacter;s__Ndongobacter_massiliensis	0	0	0	0	0	1	0	0	0	0	0	0	0	0	0	0	0	0	0	0	0	0	0	0	0	0	0	0	0	0	0	0	0	0	0	0	0	0	0	0	0	0	0	0	0	0	0	0	0	0	1	0	0	0	0	0	0	0	0	0	0	0	0	0	0	0	0	0	0	0	0	0	1	0	0	0	0	0	0	0	0	0	0	0	0	0	0	0	0	0	0	0	0	0	0	0	0	0	0	0	0	0	0	0	0	0	0	0	0	0	0	0	0	0	0	0	0	0	0	1	0	0	0	0	0	0	0	0	0	0	0	0	0	0	0	0	0	0	0	0	0	0	0	0	0	0	0	0	0	0.333333333333333	0	0	0	0	0	0	0	0	0	0	0	0	0	0	0	0	0	0	0	0	0	0	0	0	0	0	0	0	0	0	0	0	0	0	0	0	0	0	0	0	0	0	0	0	0.333333333333333	0	0	0	0	0	0	0	0	0	0	0	0	0	0	0	0	0	0	0	0	0	0.333333333333333	0	0	0	0	0	0	0	0	0	0	0	0	0	0	0	0	0	0	0	0	0	0	0	0	0	0	0	0	0	0	0	0	0	0	0	0	0	0	0	0	0	0	0	0	0	0	0.333333333333333	0	0	0	0	0	0	0	0	0	0	0	0	0	0	0	0	0	0	0	0	0	0	0	0	3	9	2	1	7	1	0	5	2	0	5	4	0	0	2	4	3	2	3	2	4	4	1	3	0	2	2	8	24	2	1	3	5	0	2	0	4	3	0	0	1	1	3	3	4	0	2	1	0	2	0	0	1	0	2	6	2	0	2	0	1	2	1	6	0	0	0	3	0	0	1	4	7	0	10	1	0	1	1	9	3	3	2	1	0	2	0	1	0	0	2	2	0	1	1	4	1	1	6	15	5	6	6	0	5	10	6	11	1	0	3	5	0	0	2	16	30	2	3	8	1	7	14	3	2	2	3	4	5	15	4	7	3	5	2	3	0	3	8	3	1	0
k__Bacteria;p__Bacteroidota;c__Bacteroidia;o__Bacteroidales;f__Bacteroidaceae;g__Bacteroides;s__Bacteroides_intestinalis	0	0	0	0	0	1	0	1	0	0	0	0	0	0	0	0	0	0	0	0	0	0	1	0	0	0	0	2	0	0	0	0	0	1	4	0	0	0	0	0	0	0	0	0	0	0	0	0	1	0	0	0	0	0	1	0	0	5	1	0	0	0	0	0	0	0	0	0	1	0	0	0	0	0	0	0	0	0	0	0	0	0	0	0	0	0	0	0	0	0	0	0	0	0	0	0	0	0	0	0	0	0	0	0	1	0	0	0	0	0	0	0	0	0	1	0	0	2	0	1	0	0	0	0	0	0	0	0	0	0	0	0	0	0	0	0	0	0	1	0	0	0	0	0	0	0	0	0	0	0.25	0	0.25	0	0	0	0	0	0	0	0	0	0	0	0	0	0	0.25	0	0	0	0	0.5	0	0	0	0	0	0.25	1	0	0	0	0	0	0	0	0	0	0	0	0	0	0.25	0	0	0	0	0	0.25	0	0	1.25	0.25	0	0	0	0	0	0	0	0	0	0.25	0	0	0	0	0	0	0	0	0	0	0	0	0	0	0	0	0	0	0	0	0	0	0	0	0	0	0	0	0	0	0	0	0	0	0	0.25	0	0	0	0	0	0	0	0	0	0.25	0	0	0.5	0	0.25	0	0	0	0	0	0	0	0	0	0	0	0	0	0	0	0	0	0	0.25	0	0	0	0	0	77	3	43	69	0	8	20	13	26	21	8	0	0	2	18	77	1	0	3	21	6	3	0	0	0	3	19	155	1	0	101	18	5	14	369	0	5	6	1	0	1	0	15	3	0	1	0	52	10	1	4	9	0	2	0	55	29	46	24	1	12	0	1	49	13	1	2	21	54	3	13	18	19	7	323	0	0	0	222	56	57	25	121	0	0	0	0	31	187	40	75	93	0	6	131	81	1	0	242	40	48	122	466	11	48	610	11	24	11	9	29	59	219	89	0	2184	342	248	27	29	453	78	198	71	20	2	63	135	36	9	124	22	16	4	179	63	135	54	4	31	27	5
k__Bacteria;p__Bacteroidota;c__Bacteroidia;o__Bacteroidales;f__Muribaculaceae;g__Muribaculum;s__Muribaculum_intestinale	0	0	0	0	0	1	0	0	0	0	0	0	0	0	0	0	0	0	0	0	0	0	0	0	0	0	0	0	0	0	0	0	0	0	0	0	0	0	0	0	0	0	0	0	0	0	0	0	0	0	0	0	0	0	0	0	0	0	0	0	0	0	0	0	0	0	0	0	0	0	0	0	0	0	0	0	0	0	1	0	0	0	0	0	0	0	0	0	3	0	2	0	1	0	0	0	0	0	0	0	0	0	0	1	0	0	0	1	0	0	0	0	1	0	2	0	0	6	0	1	0	0	1	1	0	0	0	0	2	6	0	0	0	0	0	0	0	1	1	1	0	0	0	0	0	0	0	0	0	0.25	0	0	0	0	0	0	0	0	0	0	0	0	0	0	0	0	0	0	0	0	0	0	0	0	0	0	0	0	0	0	0	0	0	0	0	0	0	0	0	0	0	0	0	0	0	0	0	0	0	0	0	0	0	0	0	0	0	0	0	0	0	0	0	0	0	0	0	0	0	0	0	0	0.25	0	0	0	0	0	0	0	0	0	0.75	0	0.5	0	0.25	0	0	0	0	0	0	0	0	0	0	0.25	0	0	0	0.25	0	0	0	0	0.25	0	0.5	0	0	1.5	0	0.25	0	0	0.25	0.25	0	0	0	0	0.5	1.5	0	0	0	0	0	0	0	0.25	0.25	0.25	0	0	0	0	2	0	2	4	0	2	1	2	3	0	0	0	0	0	2	0	0	1	0	0	0	0	0	0	0	0	1	8	0	0	14	4	2	2	12	0	0	1	0	0	0	0	2	0	0	0	0	0	3	0	0	1	0	2	0	10	23	5	3	2	5	1	3	2	15	0	1	2	32	0	0	1	16	9	15	0	0	0	18	19	12	9	9	1	0	0	0	2	16	8	9	17	0	7	7	1	0	0	17	5	4	12	18	1	3	37	2	0	1	2	8	11	12	5	0	120	46	10	1	2	32	9	31	8	6	0	16	15	1	0	12	2	2	1	10	10	12	11	2	3	3	0
k__Bacteria;p__Bacteroidota;c__Bacteroidia;o__Bacteroidales;f__Porphyromonadaceae;g__Porphyromonas;s__Porphyromonas_asaccharolytica	0	0	0	0	0	1	0	0	0	0	0	0	0	0	0	0	0	0	0	0	0	0	0	0	0	0	0	0	0	0	1	0	0	0	0	0	0	0	0	0	0	0	0	0	0	0	1	0	0	0	0	0	0	0	0	0	0	0	0	1	0	0	0	1	0	0	0	0	0	0	0	0	0	0	1	0	0	0	0	0	0	0	0	0	0	0	0	0	0	0	1	1	0	0	0	1	0	0	0	0	1	0	0	0	0	0	0	1	0	0	0	0	0	0	0	0	0	1	1	1	0	0	0	0	0	0	0	0	0	2	1	0	0	0	0	0	0	0	0	0	0	0	1	0	0	0	0	0	0	0.5	0	0	0	0	0	0	0	0	0	0	0	0	0	0	0	0	0	0	0	0	0	0	0	0	0.5	0	0	0	0	0	0	0	0	0	0	0	0	0	0	0	0.5	0	0	0	0	0	0	0	0	0	0	0	0	0.5	0	0	0	0.5	0	0	0	0	0	0	0	0	0	0	0.5	0	0	0	0	0	0	0	0	0	0	0	0	0	0	0	0.5	0.5	0	0	0	0.5	0	0	0	0	0.5	0	0	0	0	0	0	0.5	0	0	0	0	0	0	0	0	0	0.5	0.5	0.5	0	0	0	0	0	0	0	0	0	1	0.5	0	0	0	0	0	0	0	0	0	0	0	0.5	0	1	0	4	3	0	5	1	1	0	2	0	0	0	0	0	2	1	0	1	1	1	0	0	0	0	0	1	16	0	0	5	1	1	1	17	0	1	2	0	0	0	0	0	0	0	0	0	0	1	0	0	0	0	0	0	3	0	0	0	0	0	0	0	0	0	0	0	0	0	0	0	0	1	0	7	0	0	1	4	3	3	2	0	0	0	0	0	1	4	2	5	4	0	0	6	0	0	0	12	1	1	7	5	0	0	11	0	0	0	6	2	4	0	2	0	49	17	8	0	1	1	3	10	2	2	0	3	4	0	0	9	4	0	0	2	5	5	1	0	1	1	1
k__Bacteria;p__Bacteroidota;c__Bacteroidia;o__Bacteroidales;f__Prevotellaceae;g__Paraprevotella;s__Paraprevotella_xylaniphila	0	0	0	0	0	2	0	0	0	0	0	0	0	0	0	0	0	0	0	0	0	0	0	0	0	0	0	0	0	0	6	0	0	0	0	0	0	0	0	0	0	0	0	0	0	0	0	1	0	0	0	0	0	0	0	0	0	0	0	0	0	0	0	0	0	0	0	0	0	0	0	1	0	0	0	0	0	0	307	10	29	30	109	0	0	0	0	75	33	45	44	71	225	0	1	85	575	0	0	0	3	0	1	1	1	0	0	2	0	0	15	20	27	0	192	19	0	16	0	12	1	0	2	12	61	4	1	0	1	2	0	0	2	0	1	0	2	13	9	6	0	0	0	1	0	0	0	0	0	0.285714285714286	0	0	0	0	0	0	0	0	0	0	0	0	0	0	0	0	0	0	0	0	0	0	0	0	0.857142857142857	0	0	0	0	0	0	0	0	0	0	0	0	0	0	0	0	0.142857142857143	0	0	0	0	0	0	0	0	0	0	0	0	0	0	0	0	0	0	0	0	0	0	0	0.142857142857143	0	0	0	0	0	0	43.8571428571429	1.42857142857143	4.14285714285714	4.28571428571429	15.5714285714286	0	0	0	0	10.7142857142857	4.71428571428571	6.42857142857143	6.28571428571429	10.1428571428571	32.1428571428572	0	0.142857142857143	12.1428571428571	82.1428571428571	0	0	0	0.428571428571429	0	0.142857142857143	0.142857142857143	0.142857142857143	0	0	0.285714285714286	0	0	2.14285714285714	2.85714285714286	3.85714285714286	0	27.4285714285714	2.71428571428571	0	2.28571428571429	0	1.71428571428571	0.142857142857143	0	0.285714285714286	1.71428571428571	8.71428571428571	0.571428571428571	0.142857142857143	0	0.142857142857143	0.285714285714286	0	0	0.285714285714286	0	0.142857142857143	0	0.285714285714286	1.85714285714286	1.28571428571429	0.857142857142857	0	0	0	0.142857142857143	29	2	13	16	0	33	20	14	9	12	1	0	0	2	16	26	0	0	2	14	1	0	0	0	0	0	15	46	0	0	142	24	5	4	68	0	10	7	2	0	0	4	14	6	2	0	0	30	46	0	3	19	0	13	0	89	192	50	30	4	58	8	19	43	54	0	1	36	244	0	0	20	158	74	218	3	1	0	49375	741	795	478	817	0	0	1	0	60	491	185	708	1570	1	40	746	1602	2	0	217	52	37	151	330	12	50	484	15	11	11	53	388	392	761	292	0	1930	422	188	20	20	500	216	1452	229	50	3	68	108	23	11	180	25	33	0	136	233	204	108	8	55	22	9
k__Bacteria;p__Bacteroidota;c__Bacteroidia;o__Bacteroidales;f__Prevotellaceae;g__Prevotella;s__Prevotella_dentalis	0	0	0	0	0	1	0	0	0	0	0	0	0	0	0	0	0	0	1	0	0	0	0	0	0	0	0	0	0	0	2	0	0	0	1	0	0	0	0	0	0	0	0	0	0	0	0	1	0	0	0	0	0	0	0	0	0	0	0	0	0	0	0	0	0	0	0	0	0	0	0	0	0	0	1	0	0	0	0	2	2	2	0	0	0	0	0	3	0	2	11	6	8	0	2	5	0	0	0	0	0	0	0	0	2	0	0	7	0	1	3	1	3	0	4	0	0	12	0	3	0	0	3	1	4	0	1	0	1	1	0	0	4	0	0	0	2	5	1	3	0	0	0	0	0	0	0	0	0	0.2	0	0	0	0	0	0	0	0	0	0	0	0	0.2	0	0	0	0	0	0	0	0	0	0	0	0.4	0	0	0	0.2	0	0	0	0	0	0	0	0	0	0	0	0	0.2	0	0	0	0	0	0	0	0	0	0	0	0	0	0	0	0	0	0	0	0	0	0	0	0	0	0	0.2	0	0	0	0	0.4	0.4	0.4	0	0	0	0	0	0.6	0	0.4	2.2	1.2	1.6	0	0.4	1	0	0	0	0	0	0	0	0	0.4	0	0	1.4	0	0.2	0.6	0.2	0.6	0	0.8	0	0	2.4	0	0.6	0	0	0.6	0.2	0.8	0	0.2	0	0.2	0.2	0	0	0.8	0	0	0	0.4	1	0.2	0.6	0	0	0	0	3	0	4	9	0	5	2	1	0	1	1	0	0	0	3	9	0	0	0	0	0	0	0	0	0	0	1	7	0	0	14	3	1	0	44	0	1	6	1	0	1	0	2	1	0	0	0	3	0	0	0	0	0	0	0	8	0	0	0	2	0	0	0	2	0	0	1	6	0	0	0	5	0	0	37	0	0	0	40	40	46	33	13	0	0	0	0	11	72	30	32	36	0	27	36	11	2	0	47	8	8	24	49	3	8	87	1	4	2	5	18	20	50	6	0	351	99	38	5	5	148	30	71	29	16	1	20	20	0	1	44	6	4	1	41	21	60	67	4	5	4	7
k__Bacteria;p__Bacteroidota;c__Bacteroidia;o__Bacteroidales;f__Prevotellaceae;g__Prevotella;s__Prevotella_denticola	0	0	0	0	0	6	0	1	0	0	0	0	0	0	0	0	0	0	1	2	0	0	0	0	0	0	0	0	0	0	30	0	0	0	0	0	0	1	0	0	0	0	0	0	0	0	0	3	0	0	0	0	0	0	0	1	0	0	0	0	0	0	0	0	0	0	0	1	0	0	0	0	0	0	3	0	0	0	1	7	14	21	1	0	0	0	0	13	2	26	70	41	43	0	10	21	0	0	0	0	6	1	0	3	8	0	0	14	0	1	2	11	22	1	8	0	0	51	0	15	4	2	9	7	17	3	3	1	5	14	2	0	15	3	1	0	25	15	7	15	1	6	1	1	0	0	0	0	0	1.5	0	0.25	0	0	0	0	0	0	0	0	0	0	0.25	0.5	0	0	0	0	0	0	0	0	0	0	7.5	0	0	0	0	0	0	0.25	0	0	0	0	0	0	0	0	0	0.75	0	0	0	0	0	0	0	0.25	0	0	0	0	0	0	0	0	0	0	0	0.25	0	0	0	0	0	0	0.75	0	0	0	0.25	1.75	3.5	5.25	0.25	0	0	0	0	3.25	0.5	6.5	17.5	10.25	10.75	0	2.5	5.25	0	0	0	0	1.5	0.25	0	0.75	2	0	0	3.5	0	0.25	0.5	2.75	5.5	0.25	2	0	0	12.75	0	3.75	1	0.5	2.25	1.75	4.25	0.75	0.75	0.25	1.25	3.5	0.5	0	3.75	0.75	0.25	0	6.25	3.75	1.75	3.75	0.25	1.5	0.25	0.25	10	0	6	1	0	7	2	3	2	2	0	0	2	1	8	2	0	0	0	1	1	0	1	0	0	0	1	3	0	0	31	5	0	1	7	0	3	6	1	0	0	0	7	0	0	0	0	8	0	1	0	0	0	0	1	9	1	0	0	15	4	1	0	3	1	1	1	8	0	1	4	6	1	1	24	0	0	4	27	84	43	29	11	0	0	0	0	5	74	33	40	37	0	17	43	4	3	0	73	16	10	40	72	4	13	124	11	13	5	6	18	28	22	7	0	490	164	48	9	11	53	22	128	16	14	0	20	33	3	1	62	9	8	1	37	47	36	16	3	10	6	2
k__Bacteria;p__Bacteroidota;c__Bacteroidia;o__Bacteroidales;f__Prevotellaceae;g__Prevotella;s__Prevotella_herbatica	0	0	0	0	0	12	1	0	0	0	0	0	0	0	0	0	0	0	0	0	0	0	0	0	0	0	0	0	0	0	65	0	0	0	0	0	0	0	0	0	0	0	0	0	0	0	0	0	0	0	0	0	0	0	0	0	0	0	0	0	0	0	0	0	0	0	0	0	0	0	0	0	0	0	0	0	0	0	1	0	0	5	0	0	0	0	0	2	9	17	20	13	8	0	2	1	0	0	0	0	25	0	1	3	5	0	0	17	0	0	1	33	1	0	0	0	0	54	3	18	1	2	0	3	9	1	2	0	8	7	0	0	24	2	1	0	0	3	4	21	1	4	1	2	0	0	0	0	0	2.4	0.2	0	0	0	0	0	0	0	0	0	0	0	0	0	0	0	0	0	0	0	0	0	0	0	13	0	0	0	0	0	0	0	0	0	0	0	0	0	0	0	0	0	0	0	0	0	0	0	0	0	0	0	0	0	0	0	0	0	0	0	0	0	0	0	0	0	0	0	0	0	0	0	0.2	0	0	1	0	0	0	0	0	0.4	1.8	3.4	4	2.6	1.6	0	0.4	0.2	0	0	0	0	5	0	0.2	0.6	1	0	0	3.4	0	0	0.2	6.6	0.2	0	0	0	0	10.8	0.6	3.6	0.2	0.4	0	0.6	1.8	0.2	0.4	0	1.6	1.4	0	0	4.8	0.4	0.2	0	0	0.6	0.8	4.2	0.2	0.8	0.2	0.4	9	0	4	4	0	6	3	1	1	4	1	0	0	0	1	2	0	1	1	0	1	2	0	0	0	0	0	6	0	0	16	7	0	0	6	0	4	16	0	0	0	1	3	1	1	0	0	6	2	3	0	4	0	0	0	8	0	0	0	0	0	0	0	7	0	0	0	5	2	4	0	9	1	0	44	0	3	0	45	53	36	24	6	0	0	0	0	5	76	32	49	23	0	11	30	4	0	0	65	14	8	50	77	19	26	165	6	11	2	5	16	31	33	8	0	565	99	49	12	7	63	10	80	20	18	1	23	22	6	1	50	13	9	0	33	15	31	12	4	9	6	1
k__Bacteria;p__Bacteroidota;c__Bacteroidia;o__Bacteroidales;f__Prevotellaceae;g__Prevotella;s__Prevotella_intermedia	0	0	0	0	0	8	0	0	0	0	0	0	0	0	0	0	0	0	0	0	0	0	0	0	0	0	0	0	0	0	24	1	0	0	0	0	0	0	0	0	0	0	0	0	0	0	0	1	0	0	0	0	0	0	0	0	0	0	0	0	0	0	1	0	0	0	0	0	0	0	0	0	0	0	0	0	0	0	0	1	1	4	0	0	0	0	0	2	0	7	17	9	4	0	5	6	0	0	0	0	7	0	0	1	1	0	0	7	0	1	1	7	2	0	4	0	0	36	1	17	3	1	4	3	7	0	1	0	7	2	0	1	10	1	1	0	2	6	2	13	0	3	0	1	0	0	0	0	0	2	0	0	0	0	0	0	0	0	0	0	0	0	0	0	0	0	0	0	0	0	0	0	0	0	6	0.25	0	0	0	0	0	0	0	0	0	0	0	0	0	0	0	0.25	0	0	0	0	0	0	0	0	0	0	0	0	0	0	0.25	0	0	0	0	0	0	0	0	0	0	0	0	0	0	0	0	0.25	0.25	1	0	0	0	0	0	0.5	0	1.75	4.25	2.25	1	0	1.25	1.5	0	0	0	0	1.75	0	0	0.25	0.25	0	0	1.75	0	0.25	0.25	1.75	0.5	0	1	0	0	9	0.25	4.25	0.75	0.25	1	0.75	1.75	0	0.25	0	1.75	0.5	0	0.25	2.5	0.25	0.25	0	0.5	1.5	0.5	3.25	0	0.75	0	0.25	13	4	13	9	0	16	8	8	4	9	0	0	0	1	16	11	0	0	1	5	1	1	0	0	1	0	10	10	1	0	45	9	7	8	20	0	12	11	2	0	1	1	16	2	0	0	0	10	1	0	0	3	1	2	2	18	6	1	4	6	1	1	4	12	12	6	0	8	12	0	0	13	14	2	85	0	0	7	61	149	84	57	26	1	0	1	0	11	96	61	86	66	0	28	82	9	4	0	91	29	19	62	145	5	20	153	4	7	7	8	48	54	61	9	0	919	189	72	9	8	153	31	140	31	20	1	36	61	5	9	64	9	16	1	72	33	75	48	2	19	13	3
k__Bacteria;p__Bacteroidota;c__Bacteroidia;o__Bacteroidales;f__Prevotellaceae;g__Prevotella;s__Prevotella_melaninogenica	0	0	0	0	0	46	2	0	0	0	0	0	0	0	0	0	0	0	0	0	0	0	0	0	0	0	1	0	0	0	280	3	0	0	0	0	0	2	0	0	0	0	0	0	0	0	0	1	0	0	0	0	0	0	0	0	0	0	0	0	0	0	0	0	0	0	0	0	0	0	0	0	0	0	1	0	0	0	3	9	7	45	0	0	0	0	0	21	21	67	144	81	57	0	40	22	0	0	0	0	78	1	0	11	35	0	0	43	0	0	7	169	15	0	3	0	0	179	15	74	36	16	3	7	8	4	5	0	28	31	1	1	12	1	0	0	7	19	28	103	1	13	2	0	0	0	0	0	0	11.5	0.5	0	0	0	0	0	0	0	0	0	0	0	0	0	0	0	0	0	0	0	0.25	0	0	0	70	0.75	0	0	0	0	0	0.5	0	0	0	0	0	0	0	0	0	0.25	0	0	0	0	0	0	0	0	0	0	0	0	0	0	0	0	0	0	0	0	0	0	0	0	0	0	0.25	0	0	0	0.75	2.25	1.75	11.25	0	0	0	0	0	5.25	5.25	16.75	36	20.25	14.25	0	10	5.5	0	0	0	0	19.5	0.25	0	2.75	8.75	0	0	10.75	0	0	1.75	42.25	3.75	0	0.75	0	0	44.75	3.75	18.5	9	4	0.75	1.75	2	1	1.25	0	7	7.75	0.25	0.25	3	0.25	0	0	1.75	4.75	7	25.75	0.25	3.25	0.5	0	24	13	10	10	12	19	18	12	12	11	5	2	3	2	17	28	5	8	1	4	15	14	7	3	3	4	12	34	25	4	88	18	2	7	53	1	10	8	2	0	1	4	11	5	4	1	1	19	2	1	1	0	1	0	0	18	4	0	0	4	2	2	0	21	16	8	7	10	4	1	1	5	13	2	107	0	3	2	82	94	65	46	28	2	3	4	2	13	117	50	65	62	0	20	67	15	8	4	161	47	41	85	175	10	29	258	8	13	6	13	34	49	67	20	5	1063	292	135	18	20	184	55	152	40	20	6	65	81	20	11	101	20	18	5	78	47	72	47	7	32	18	8
k__Bacteria;p__Bacteroidota;c__Bacteroidia;o__Bacteroidales;f__Prevotellaceae;g__Prevotella;s__Prevotella_nigrescens	0	0	0	0	0	203	17	0	0	0	0	0	0	0	0	0	0	0	0	0	0	0	0	0	0	0	0	0	0	0	1370	17	0	0	0	0	0	15	1	0	0	0	0	0	0	0	0	1	0	0	0	0	0	0	0	0	0	0	0	1	0	0	0	0	0	0	0	0	0	0	0	0	0	0	0	0	0	0	31	11	8	108	1	0	0	0	0	35	183	404	442	220	151	0	150	51	0	0	0	0	561	4	7	67	89	4	9	319	0	1	28	671	32	0	3	0	1	1197	98	384	121	38	40	126	231	42	106	5	138	118	0	4	639	42	4	0	3	101	139	443	20	155	24	16	0	0	0	0	0	50.75	4.25	0	0	0	0	0	0	0	0	0	0	0	0	0	0	0	0	0	0	0	0	0	0	0	342.5	4.25	0	0	0	0	0	3.75	0.25	0	0	0	0	0	0	0	0	0.25	0	0	0	0	0	0	0	0	0	0	0	0.25	0	0	0	0	0	0	0	0	0	0	0	0	0	0	0	0	0	0	7.75	2.75	2	27	0.25	0	0	0	0	8.75	45.75	101	110.5	55	37.75	0	37.5	12.75	0	0	0	0	140.25	1	1.75	16.75	22.25	1	2.25	79.75	0	0.25	7	167.75	8	0	0.75	0	0.25	299.25	24.5	96	30.25	9.5	10	31.5	57.75	10.5	26.5	1.25	34.5	29.5	0	1	159.75	10.5	1	0	0.75	25.25	34.75	110.75	5	38.75	6	4	4	1	8	4	0	11	3	2	3	7	0	0	1	0	10	5	0	2	0	3	0	0	0	0	0	0	0	6	0	0	18	3	3	2	4	1	4	6	2	0	0	0	3	0	0	0	0	2	1	0	0	0	0	0	0	5	4	0	0	12	0	0	0	2	0	0	0	3	0	0	0	5	4	0	26	0	0	7	28	46	22	25	10	0	0	0	0	9	46	26	32	16	0	11	31	5	0	0	51	10	9	35	46	3	9	75	3	6	0	3	11	10	15	9	0	380	110	38	4	8	35	15	55	11	9	2	24	35	2	3	50	9	10	0	22	21	20	19	3	13	4	0
k__Bacteria;p__Bacteroidota;c__Bacteroidia;o__Bacteroidales;f__Prevotellaceae;g__Prevotella;s__Prevotella_sp._oral_taxon_299	0	0	0	0	0	3	0	0	0	0	0	0	0	0	0	0	0	0	0	0	0	0	0	0	0	0	1	0	0	0	21	0	0	0	0	0	0	0	0	0	0	0	0	0	0	0	0	1	0	0	0	0	0	0	0	2	0	0	0	1	0	0	0	0	0	0	0	0	0	0	0	0	0	0	2	0	0	0	0	8	9	17	0	0	0	0	0	16	8	16	62	32	26	0	9	14	0	0	0	0	7	1	0	1	5	0	0	5	0	0	5	16	8	0	2	0	0	35	0	3	2	2	4	3	21	2	3	0	2	4	0	0	14	2	0	0	11	4	1	14	1	2	0	0	0	0	0	0	0	0.75	0	0	0	0	0	0	0	0	0	0	0	0	0	0	0	0	0	0	0	0	0.25	0	0	0	5.25	0	0	0	0	0	0	0	0	0	0	0	0	0	0	0	0	0.25	0	0	0	0	0	0	0	0.5	0	0	0	0.25	0	0	0	0	0	0	0	0	0	0	0	0	0	0	0.5	0	0	0	0	2	2.25	4.25	0	0	0	0	0	4	2	4	15.5	8	6.5	0	2.25	3.5	0	0	0	0	1.75	0.25	0	0.25	1.25	0	0	1.25	0	0	1.25	4	2	0	0.5	0	0	8.75	0	0.75	0.5	0.5	1	0.75	5.25	0.5	0.75	0	0.5	1	0	0	3.5	0.5	0	0	2.75	1	0.25	3.5	0.25	0.5	0	0	3	0	4	2	0	6	2	2	0	0	0	0	0	2	1	1	0	0	0	0	0	0	0	0	0	1	0	7	0	0	10	3	0	1	11	0	7	8	0	0	0	0	1	0	0	0	1	5	0	0	0	3	0	0	0	1	0	0	0	0	0	0	0	4	0	0	0	3	0	0	0	2	0	5	23	1	0	0	23	26	23	12	9	0	0	0	0	12	23	15	16	10	0	3	23	3	1	0	21	14	12	21	39	3	7	49	2	2	1	5	9	15	11	10	0	229	64	34	4	2	55	6	23	9	7	1	8	13	5	3	19	4	4	0	12	14	22	17	5	5	5	2
k__Bacteria;p__Bacteroidota;c__Bacteroidia;o__Bacteroidales;f__Prevotellaceae;g__Xylanibacter;s__Xylanibacter_ruminicola	0	0	0	0	0	3	0	0	0	13	0	0	0	0	0	0	0	0	0	1	0	0	0	0	0	1	1	0	0	0	30	2	1	0	0	0	0	0	0	0	0	0	0	0	0	0	0	4	0	0	0	0	0	0	0	0	0	3	0	0	0	0	0	0	0	0	0	0	0	0	0	0	0	0	2	0	0	0	22	7	7	17	0	0	0	0	0	15	7	29	54	33	61	0	4	22	0	0	0	0	10	2	2	3	7	0	1	22	0	0	3	15	15	2	19	0	0	93	4	26	4	3	9	4	25	1	3	0	11	11	14	0	19	3	1	0	17	13	12	32	1	7	0	0	0	0	0	0	0	0.75	0	0	0	3.25	0	0	0	0	0	0	0	0	0	0.25	0	0	0	0	0	0.25	0.25	0	0	0	7.5	0.5	0.25	0	0	0	0	0	0	0	0	0	0	0	0	0	0	1	0	0	0	0	0	0	0	0	0	0.75	0	0	0	0	0	0	0	0	0	0	0	0	0	0	0	0	0.5	0	0	0	5.5	1.75	1.75	4.25	0	0	0	0	0	3.75	1.75	7.25	13.5	8.25	15.25	0	1	5.5	0	0	0	0	2.5	0.5	0.5	0.75	1.75	0	0.25	5.5	0	0	0.75	3.75	3.75	0.5	4.75	0	0	23.25	1	6.5	1	0.75	2.25	1	6.25	0.25	0.75	0	2.75	2.75	3.5	0	4.75	0.75	0.25	0	4.25	3.25	3	8	0.25	1.75	0	0	7	0	7	4	0	5	3	5	2	2	1	0	0	0	6	15	0	0	2	0	3	3	0	0	0	2	2	3	0	0	32	2	2	2	29	0	3	2	4	1	0	3	4	17	0	0	0	4	1	0	0	0	0	0	0	6	0	0	0	0	0	0	0	3	0	0	0	4	0	0	0	0	1	0	33	0	0	0	34	73	40	25	19	2	2	5	1	7	49	30	41	44	0	11	45	9	2	1	42	5	7	37	58	5	23	118	5	14	2	4	18	29	14	9	0	387	114	43	6	0	67	13	84	24	16	1	21	26	2	4	53	3	3	2	34	28	27	17	2	18	7	3
k__Bacteria;p__Bacteroidota;c__Bacteroidia;o__Bacteroidales;f__Salinivirgaceae;g__Salinivirga;s__Salinivirga_cyanobacteriivorans	0	0	0	0	0	1	2	0	0	0	0	0	0	0	0	0	0	0	0	1	0	0	0	0	0	0	0	0	0	0	2	0	1	0	0	0	0	0	0	0	0	0	0	0	0	0	0	0	0	0	0	0	0	0	0	0	0	0	0	0	0	0	0	0	0	0	0	0	0	0	0	0	0	0	0	0	0	0	0	0	0	0	0	0	0	0	0	0	3	1	0	0	0	0	0	1	1	0	0	0	0	0	0	0	0	0	0	0	0	0	0	0	0	0	1	0	0	14	0	0	0	0	0	1	6	0	1	0	6	6	0	0	0	0	0	0	0	0	1	4	0	0	0	1	0	0	0	0	0	0.333333333333333	0.666666666666667	0	0	0	0	0	0	0	0	0	0	0	0	0.333333333333333	0	0	0	0	0	0	0	0	0	0	0.666666666666667	0	0.333333333333333	0	0	0	0	0	0	0	0	0	0	0	0	0	0	0	0	0	0	0	0	0	0	0	0	0	0	0	0	0	0	0	0	0	0	0	0	0	0	0	0	0	0	0	0	0	0	0	0	0	0	0	0	0	0	0	1	0.333333333333333	0	0	0	0	0	0.333333333333333	0.333333333333333	0	0	0	0	0	0	0	0	0	0	0	0	0	0	0	0	0	0.333333333333333	0	0	4.66666666666667	0	0	0	0	0	0.333333333333333	2	0	0.333333333333333	0	2	2	0	0	0	0	0	0	0	0	0.333333333333333	1.33333333333333	0	0	0	0.333333333333333	2	0	2	0	0	0	0	1	0	0	0	0	1	1	3	1	0	0	0	1	0	0	0	0	0	0	0	0	0	0	5	2	0	0	0	0	2	3	1	0	0	2	0	0	0	0	0	0	0	0	0	0	0	0	0	0	0	0	0	0	0	0	0	1	0	0	0	1	0	0	0	0	0	0	7	0	0	0	3	7	9	6	2	0	0	0	0	1	5	2	7	1	0	0	4	1	0	0	12	0	2	7	10	2	0	9	0	0	0	0	2	2	5	1	0	56	11	3	0	0	2	3	6	4	0	0	2	1	0	1	4	1	2	0	4	1	3	2	0	1	3	0
k__Bacteria;p__Bacteroidota;c__Bacteroidia;o__Bacteroidales;f__Tenuifilaceae;g__Tenuifilum;s__Tenuifilum_thalassicum	0	0	0	0	0	1	1	0	0	1	0	0	0	0	0	0	0	0	0	0	0	0	0	0	0	0	0	1	0	0	1	1	0	0	1	0	0	0	0	0	0	0	0	0	0	0	0	0	0	0	0	0	0	0	0	0	1	1	0	1	0	0	0	0	0	0	0	0	0	0	0	0	0	0	0	0	0	0	0	0	0	0	1	0	0	0	0	1	0	1	5	1	1	0	0	1	1	0	0	0	1	0	0	0	0	0	0	0	0	0	0	1	0	0	4	0	0	5	0	1	0	0	0	0	4	1	1	0	2	2	0	0	0	0	0	0	0	2	0	0	0	0	0	0	0	0	0	0	0	0.333333333333333	0.333333333333333	0	0	0.333333333333333	0	0	0	0	0	0	0	0	0	0	0	0	0	0	0	0	0	0.333333333333333	0	0	0.333333333333333	0.333333333333333	0	0	0.333333333333333	0	0	0	0	0	0	0	0	0	0	0	0	0	0	0	0	0	0	0	0	0	0.333333333333333	0.333333333333333	0	0.333333333333333	0	0	0	0	0	0	0	0	0	0	0	0	0	0	0	0	0	0	0	0	0	0	0.333333333333333	0	0	0	0	0.333333333333333	0	0.333333333333333	1.66666666666667	0.333333333333333	0.333333333333333	0	0	0.333333333333333	0.333333333333333	0	0	0	0.333333333333333	0	0	0	0	0	0	0	0	0	0	0.333333333333333	0	0	1.33333333333333	0	0	1.66666666666667	0	0.333333333333333	0	0	0	0	1.33333333333333	0.333333333333333	0.333333333333333	0	0.666666666666667	0.666666666666667	0	0	0	0	0	0	0	0.666666666666667	0	0	0	0	0	0	1	0	0	0	0	0	0	0	0	0	0	1	0	0	0	0	0	0	0	0	0	0	0	0	0	0	0	0	0	0	1	0	1	0	0	0	0	0	0	0	0	0	0	0	0	0	0	1	0	0	0	1	0	0	0	0	0	0	0	0	0	0	0	0	0	0	0	0	1	0	0	2	0	0	2	0	0	0	0	6	1	5	0	0	0	1	0	0	4	1	2	2	0	2	4	1	0	0	2	1	0	1	3	3	1	12	0	1	0	0	0	1	3	1	0	27	4	5	0	0	5	0	4	1	0	0	0	0	1	0	1	0	0	0	0	1	2	0	0	1	0	0
k__Bacteria;p__Mycoplasmatota;o__Mycoplasmoidales;f__Metamycoplasmataceae;g__Metamycoplasma;s__Metamycoplasma_hominis	0	0	0	0	0	1	1	0	0	0	0	0	0	0	4	0	0	0	1	0	0	0	0	0	0	0	0	0	1	0	0	0	0	0	0	0	0	0	0	0	0	0	0	0	0	0	0	0	0	0	0	0	1	0	0	0	0	0	1	0	0	1	0	0	0	0	0	0	0	0	0	0	0	0	0	0	0	0	0	0	0	0	0	0	0	0	0	0	0	0	0	0	0	0	0	2	0	0	0	0	0	0	0	0	0	0	0	0	0	0	0	0	0	0	0	0	0	0	1	1	0	0	0	0	2	1	0	0	3	0	1	0	1	1	2	0	0	1	0	0	1	0	0	1	0	0	0	0	0	0.515463917525773	0.515463917525773	0	0	0	0	0	0	0	2.06185567010309	0	0	0	0.515463917525773	0	0	0	0	0	0	0	0	0	0.515463917525773	0	0	0	0	0	0	0	0	0	0	0	0	0	0	0	0	0	0	0	0	0	0	0	0.515463917525773	0	0	0	0	0	0.515463917525773	0	0	0.515463917525773	0	0	0	0	0	0	0	0	0	0	0	0	0	0	0	0	0	0	0	0	0	0	0	0	0	0	0	0	0	0	0	0	0	1.03092783505155	0	0	0	0	0	0	0	0	0	0	0	0	0	0	0	0	0	0	0	0	0	0	0.515463917525773	0.515463917525773	0	0	0	0	1.03092783505155	0.515463917525773	0	0	1.54639175257732	0	0.515463917525773	0	0.515463917525773	0.515463917525773	1.03092783505155	0	0	0.515463917525773	0	0	0.515463917525773	0	0	0.515463917525773	2	1	0	0	0	0	0	2	0	0	0	0	0	0	2	0	1	0	22	0	0	0	0	0	0	3	0	0	0	1	1	4	0	0	1	0	5	1	0	0	0	42	0	0	0	0	3	3	0	0	0	0	0	0	0	2	0	0	0	0	1	1	0	0	0	0	0	1	0	0	0	0	1	0	1	0	2	0	0	0	0	0	0	0	0	0	0	0	0	0	0	0	0	2	0	1	0	0	4	3	0	0	4	2	2	7	2	3	0	0	1	2	0	0	0	5	7	4	0	2	1	0	3	1	0	1	2	3	0	1	0	1	3	0	2	0	1	0	0	2	1	0
k__Bacteria;p__Myxococcota;o__Haliangiales;f__Kofleriaceae;g__Haliangium;s__Haliangium_ochraceum	0	0	0	0	0	1	0	2	0	0	0	0	0	0	0	0	0	1	0	1	0	1	1	0	1	1	0	0	0	0	0	1	0	4	0	0	0	1	0	0	0	0	0	1	0	0	0	0	0	1	0	0	0	0	0	0	0	0	0	0	0	0	0	0	0	3	1	0	0	0	0	0	0	0	0	2	1	0	0	2	0	3	0	0	0	0	2	0	0	4	1	0	0	0	0	0	0	0	0	0	0	0	0	0	1	0	1	2	1	0	1	0	0	1	1	3	0	0	0	3	0	0	0	0	2	0	1	1	0	1	1	1	0	2	0	1	0	0	0	2	0	0	0	2	0	0	0	0	0	0.5	0	1	0	0	0	0	0	0	0	0	0	0.5	0	0.5	0	0.5	0.5	0	0.5	0.5	0	0	0	0	0	0.5	0	2	0	0	0	0.5	0	0	0	0	0	0.5	0	0	0	0	0	0.5	0	0	0	0	0	0	0	0	0	0	0	0	0	0	0	1.5	0.5	0	0	0	0	0	0	0	0	1	0.5	0	0	1	0	1.5	0	0	0	0	1	0	0	2	0.5	0	0	0	0	0	0	0	0	0	0	0	0	0	0.5	0	0.5	1	0.5	0	0.5	0	0	0.5	0.5	1.5	0	0	0	1.5	0	0	0	0	1	0	0.5	0.5	0	0.5	0.5	0.5	0	1	0	0.5	0	0	0	1	0	0	0	1	1	3	0	0	0	0	1	2	0	1	0	0	0	0	0	0	0	0	0	1	0	0	0	0	0	0	0	0	0	0	0	0	0	0	0	0	2	1	0	0	0	2	0	0	0	0	0	0	0	0	0	0	0	0	0	0	0	0	0	1	0	0	0	1	0	1	0	1	1	0	0	1	0	0	2	0	0	0	0	1	3	0	0	0	0	0	0	0	1	0	2	0	0	1	0	1	0	0	2	2	0	3	1	1	2	0	3	7	0	0	0	0	2	0	0	3	12	1	0	0	1	0	2	0	1	0	0	3	1	0	2	4	3	3	1	0	0	1	0	0	0	0
k__Bacteria;p__Planctomycetota;c__Planctomycetia;o__Isosphaerales;f__Isosphaeraceae;g__Tautonia;s__Tautonia_plasticadhaerens	0	0	0	0	0	1	1	0	2	1	0	0	0	0	0	0	0	0	1	0	0	0	0	0	0	3	0	0	0	0	0	1	1	0	0	0	0	1	1	0	0	0	1	0	0	0	0	0	0	0	0	0	0	0	0	0	0	0	0	0	0	0	0	0	0	0	0	0	0	2	0	0	0	0	0	0	0	0	0	0	0	1	0	0	0	0	0	0	1	0	0	1	1	0	0	0	0	0	0	0	0	0	0	0	0	2	1	2	2	0	0	0	0	0	0	0	0	0	1	3	1	0	0	0	2	0	1	1	1	0	0	0	3	0	1	1	0	0	0	0	0	0	0	1	0	0	0	0	0	0.224341389033555	0.224341389033555	0	0.448682778067109	0.224341389033555	0	0	0	0	0	0	0	0	0.224341389033555	0	0	0	0	0	0	0.673024167100664	0	0	0	0	0	0.224341389033555	0.224341389033555	0	0	0	0	0.224341389033555	0.224341389033555	0	0	0	0.224341389033555	0	0	0	0	0	0	0	0	0	0	0	0	0	0	0	0	0	0	0	0	0	0	0	0	0	0	0.448682778067109	0	0	0	0	0	0	0	0	0	0	0	0.224341389033555	0	0	0	0	0	0	0.224341389033555	0	0	0.224341389033555	0.224341389033555	0	0	0	0	0	0	0	0	0	0	0	0	0.448682778067109	0.224341389033555	0.448682778067109	0.448682778067109	0	0	0	0	0	0	0	0	0	0.224341389033555	0.673024167100664	0.224341389033555	0	0	0	0.448682778067109	0	0.224341389033555	0.224341389033555	0.224341389033555	0	0	0	0.673024167100664	0	0.224341389033555	0.224341389033555	0	0	0	0	0	0	0	0.224341389033555	2	2	5	1	2	0	1	2	0	2	0	0	0	1	1	0	0	1	0	2	0	0	0	0	0	1	0	9	0	0	0	0	3	0	0	0	3	4	0	0	0	5	0	0	0	0	0	0	0	0	0	0	0	0	0	1	0	0	0	0	0	1	0	2	0	0	1	1	0	1	0	1	2	0	3	0	0	0	0	0	1	0	2	0	0	0	0	0	0	0	0	1	0	0	1	1	0	0	3	3	2	1	1	3	3	4	1	6	0	1	0	1	0	0	0	2	13	4	0	0	0	2	5	1	1	1	1	1	1	3	2	0	2	0	0	0	1	0	2	1	1	0
k__Bacteria;p__Planctomycetota;c__Planctomycetia;o__Planctomycetales;f__Planctomycetaceae;g__Planctomyces;s__Planctomyces_sp._SH-PL62	0	0	0	0	0	1	1	0	0	0	0	0	0	0	0	0	0	0	1	0	0	0	0	0	0	2	0	0	0	0	1	0	0	0	0	0	0	0	0	0	0	0	0	0	0	0	0	0	0	0	0	0	0	0	0	0	0	0	0	0	0	0	0	0	0	0	0	0	0	0	0	0	0	0	0	0	0	0	0	0	0	0	0	0	0	0	0	0	0	1	0	0	0	0	0	0	0	0	0	0	0	0	0	0	0	0	0	0	0	0	0	0	0	0	0	0	0	0	0	0	0	0	0	0	1	0	0	0	0	0	0	0	0	0	0	0	0	0	0	0	0	0	0	0	0	0	0	0	0	0.25	0.25	0	0	0	0	0	0	0	0	0	0	0	0.25	0	0	0	0	0	0	0.5	0	0	0	0	0.25	0	0	0	0	0	0	0	0	0	0	0	0	0	0	0	0	0	0	0	0	0	0	0	0	0	0	0	0	0	0	0	0	0	0	0	0	0	0	0	0	0	0	0	0	0	0	0	0	0	0	0	0	0	0	0	0	0	0	0.25	0	0	0	0	0	0	0	0	0	0	0	0	0	0	0	0	0	0	0	0	0	0	0	0	0	0	0	0	0	0	0	0	0	0	0.25	0	0	0	0	0	0	0	0	0	0	0	0	0	0	0	0	0	0	0	0	5	0	1	0	0	0	1	1	1	0	0	0	0	0	0	0	0	0	0	0	0	0	1	0	1	0	0	1	0	1	0	1	0	1	0	2	2	0	0	1	1	1	0	0	0	0	1	0	0	0	0	1	0	1	0	0	0	0	0	0	0	0	4	6	10	0	2	0	0	0	1	1	0	1	1	1	0	0	0	1	0	0	0	0	0	0	0	0	0	1	0	0	0	1	1	0	0	1	0	2	1	1	0	0	0	2	8	0	0	0	0	0	0	0	2	13	1	4	0	0	0	4	0	0	0	1	0	2	0	0	1	1	10	0	0	2	1	2	1	0	0
k__Bacteria;p__Pseudomonadota;c__Alphaproteobacteria;o__Hyphomicrobiales;f__Methylobacteriaceae;g__Methylobacterium;s__Methylobacterium_sp._FF17	0	0	0	0	0	1	0	0	0	0	0	0	0	0	0	0	0	0	1	0	0	0	0	0	0	2	0	0	0	0	0	0	0	0	0	0	0	1	0	0	0	0	0	0	0	0	0	0	0	0	0	0	0	0	0	0	0	0	0	0	0	0	0	0	0	0	0	0	0	0	0	0	0	0	0	0	0	0	0	0	0	0	0	0	0	0	0	0	1	0	0	0	0	0	0	0	0	0	0	0	0	0	0	0	0	0	0	0	0	0	0	0	0	0	0	0	0	0	0	0	0	0	0	0	2	0	0	0	0	0	0	0	0	0	0	0	0	0	0	0	0	0	0	0	0	0	0	0	0	0.25	0	0	0	0	0	0	0	0	0	0	0	0	0.25	0	0	0	0	0	0	0.5	0	0	0	0	0	0	0	0	0	0	0	0.25	0	0	0	0	0	0	0	0	0	0	0	0	0	0	0	0	0	0	0	0	0	0	0	0	0	0	0	0	0	0	0	0	0	0	0	0	0	0	0	0	0	0	0	0	0	0	0	0	0	0	0.25	0	0	0	0	0	0	0	0	0	0	0	0	0	0	0	0	0	0	0	0	0	0	0	0	0	0	0	0	0	0	0	0	0	0	0	0.5	0	0	0	0	0	0	0	0	0	0	0	0	0	0	0	0	0	0	0	0	1	2	0	0	1	0	0	0	0	0	0	0	0	1	0	1	0	0	2	0	0	0	0	0	3	0	2	1	0	0	0	1	0	1	0	5	0	0	1	1	1	2	0	1	0	0	0	0	0	0	0	0	0	1	5	0	0	0	0	0	0	0	9	0	0	0	5	0	0	0	2	0	0	4	0	0	0	0	0	0	0	0	0	0	0	0	0	0	1	0	1	0	0	1	0	0	0	1	2	6	1	1	6	2	0	5	13	0	0	1	2	0	0	0	1	30	5	13	8	1	0	0	0	2	0	0	2	2	1	1	7	1	10	4	0	0	1	1	0	0	0
k__Bacteria;p__Pseudomonadota;c__Alphaproteobacteria;o__Hyphomicrobiales;f__Phyllobacteriaceae;g__Mesorhizobium	0	0	0	0	0	0	0	0	0	0	0	0	0	0	0	0	0	0	1	0	0	0	0	0	0	0	0	0	0	0	0	0	0	0	0	0	0	0	0	0	0	0	0	0	0	0	0	0	0	0	0	0	0	0	0	0	0	0	0	0	0	1	0	0	0	0	0	0	0	0	0	0	0	0	0	0	0	0	0	0	0	0	0	0	0	0	0	0	0	0	0	0	0	0	0	0	0	0	0	0	0	0	0	0	0	0	0	0	0	0	0	0	0	0	0	0	0	0	0	0	0	0	0	0	0	0	0	0	0	0	0	0	0	0	0	0	0	0	0	0	0	0	0	0	0	0	0	0	0	0	0	0	0	0	0	0	0	0	0	0	0	0	0.224341389033555	0	0	0	0	0	0	0	0	0	0	0	0	0	0	0	0	0	0	0	0	0	0	0	0	0	0	0	0	0	0	0	0	0	0	0	0	0	0	0	0	0	0	0.224341389033555	0	0	0	0	0	0	0	0	0	0	0	0	0	0	0	0	0	0	0	0	0	0	0	0	0	0	0	0	0	0	0	0	0	0	0	0	0	0	0	0	0	0	0	0	0	0	0	0	0	0	0	0	0	0	0	0	0	0	0	0	0	0	0	0	0	0	0	0	0	0	0	0	0	0	0	0	0	0	0	0	0	0	10	70	18	15	10	3	0	17	9	12	9	4	0	2	19	11	9	5	8	7	9	24	7	2	0	8	18	24	24	1	7	6	8	7	3	1	18	10	11	1	7	35	12	9	9	4	1	1	1	0	1	1	0	1	0	13	5	0	1	1	0	1	0	16	0	0	0	8	3	2	0	8	5	1	26	2	0	1	2	8	4	4	3	0	0	0	0	0	1	3	2	4	0	1	2	1	0	1	7	26	14	6	10	19	15	9	20	100	6	1	5	28	0	0	0	34	176	13	41	31	1	7	37	4	6	1	7	11	10	8	9	44	17	41	12	5	3	7	3	1	8	0
k__Bacteria;p__Pseudomonadota;c__Alphaproteobacteria;o__Hyphomicrobiales;f__Rhizobiaceae;g__Pararhizobium;s__Pararhizobium_sp._T808	0	0	0	0	0	1	0	0	0	0	0	0	0	0	0	0	0	0	1	0	0	0	0	0	0	1	0	0	0	0	2	1	0	0	0	0	0	0	0	0	0	0	0	0	0	0	0	0	1	0	0	0	0	0	0	0	0	0	0	0	0	0	0	0	0	0	0	0	0	0	0	0	0	0	0	0	0	0	0	0	0	0	0	0	0	0	0	0	0	1	0	0	0	0	0	0	0	0	0	0	0	0	0	0	0	0	0	0	0	0	0	0	0	0	0	0	0	0	0	0	0	0	0	0	0	0	0	0	0	0	0	0	0	0	0	0	0	0	0	0	0	0	0	0	0	0	0	0	0	0.224341389033555	0	0	0	0	0	0	0	0	0	0	0	0	0.224341389033555	0	0	0	0	0	0	0.224341389033555	0	0	0	0	0.448682778067109	0.224341389033555	0	0	0	0	0	0	0	0	0	0	0	0	0	0	0	0	0.224341389033555	0	0	0	0	0	0	0	0	0	0	0	0	0	0	0	0	0	0	0	0	0	0	0	0	0	0	0	0	0	0	0	0	0	0	0	0	0	0	0	0	0.224341389033555	0	0	0	0	0	0	0	0	0	0	0	0	0	0	0	0	0	0	0	0	0	0	0	0	0	0	0	0	0	0	0	0	0	0	0	0	0	0	0	0	0	0	0	0	0	0	0	0	0	0	0	0	0	0	0	0	0	0	0	1	0	0	0	0	0	0	0	0	1	0	0	0	1	1	0	0	0	0	0	3	1	0	0	0	0	0	0	0	0	0	11	0	0	0	0	3	1	0	0	0	0	0	0	0	1	0	0	0	0	0	0	0	0	0	0	0	0	0	0	0	0	0	0	0	0	0	0	0	0	0	0	0	0	0	0	0	0	0	0	0	0	0	0	1	0	0	0	0	0	0	0	0	0	0	0	1	0	1	3	0	0	0	0	0	0	0	0	0	0	0	1	0	0	0	0	0	1	0	0	0	2	1	0	0	0	1	0	1	0	1	0	0	0	0	0	0
k__Bacteria;p__Pseudomonadota;c__Alphaproteobacteria;o__Hyphomicrobiales;f__Rhizobiaceae;g__Rhizobium	0	0	0	0	0	0	0	1	0	0	0	0	0	0	0	0	0	0	0	0	0	0	0	0	0	0	0	0	0	0	2	0	0	0	0	0	0	1	0	0	0	0	0	0	0	0	0	0	0	0	0	0	0	0	0	0	0	1	0	0	0	0	0	0	0	0	0	0	0	0	0	0	0	0	0	0	0	0	0	0	0	0	0	0	0	0	0	0	0	0	0	0	0	0	0	0	0	0	0	0	0	0	0	0	0	0	0	0	0	0	0	0	0	0	0	0	0	0	0	0	0	0	0	0	0	0	0	0	0	0	0	0	0	0	0	0	0	0	0	0	0	0	0	0	0	0	0	0	0	0	0	0.224341389033555	0	0	0	0	0	0	0	0	0	0	0	0	0	0	0	0	0	0	0	0	0	0	0.448682778067109	0	0	0	0	0	0	0.224341389033555	0	0	0	0	0	0	0	0	0	0	0	0	0	0	0	0	0	0	0	0.224341389033555	0	0	0	0	0	0	0	0	0	0	0	0	0	0	0	0	0	0	0	0	0	0	0	0	0	0	0	0	0	0	0	0	0	0	0	0	0	0	0	0	0	0	0	0	0	0	0	0	0	0	0	0	0	0	0	0	0	0	0	0	0	0	0	0	0	0	0	0	0	0	0	0	0	0	0	0	0	0	0	0	0	0	0	0	0	0	12	66	25	6	2	4	8	18	14	18	3	2	0	3	29	6	2	0	11	10	3	8	4	2	0	9	20	12	2	0	6	15	7	13	10	0	21	13	10	0	2	37	16	3	4	2	2	7	0	2	3	4	0	1	6	15	4	0	4	1	0	0	1	18	1	0	1	6	4	6	0	9	6	0	30	2	2	3	5	15	21	7	2	0	0	0	0	1	5	3	6	4	1	2	9	2	0	0	9	21	12	8	17	9	27	16	28	77	4	0	5	25	2	1	1	48	109	18	25	14	6	7	43	4	8	2	15	16	5	5	18	29	21	35	16	4	4	8	6	3	7	1
k__Bacteria;p__Pseudomonadota;c__Alphaproteobacteria;o__Hyphomicrobiales;f__Rhizobiaceae;g__Rhizobium;s__Rhizobium_sp._CC-CFT758	0	0	0	0	0	1	0	0	0	0	0	0	0	0	0	0	0	0	0	0	0	0	0	0	0	0	0	0	0	0	10	0	0	0	0	0	0	3	0	0	0	0	0	0	0	0	0	0	0	0	0	0	0	0	0	0	0	0	0	0	0	0	0	0	0	0	0	0	0	0	0	0	0	0	0	0	0	0	0	0	0	0	0	0	0	0	0	0	0	0	0	0	0	0	0	0	0	0	0	0	0	0	0	0	0	3	0	0	0	0	0	1	0	0	0	0	0	0	0	0	0	0	1	0	0	0	0	0	0	0	0	0	0	0	0	0	0	0	0	0	0	0	0	0	0	0	0	0	0	0.25	0	0	0	0	0	0	0	0	0	0	0	0	0	0	0	0	0	0	0	0	0	0	0	0	2.5	0	0	0	0	0	0	0.75	0	0	0	0	0	0	0	0	0	0	0	0	0	0	0	0	0	0	0	0	0	0	0	0	0	0	0	0	0	0	0	0	0	0	0	0	0	0	0	0	0	0	0	0	0	0	0	0	0	0	0	0	0	0	0	0	0	0	0	0	0	0	0	0	0	0	0	0.75	0	0	0	0	0	0.25	0	0	0	0	0	0	0	0	0	0	0.25	0	0	0	0	0	0	0	0	0	0	0	0	0	0	0	0	0	0	0	0	0	2	0	3	1	1	1	0	0	0	1	0	0	0	0	0	0	0	0	1	0	0	0	1	0	0	0	3	0	0	0	1	0	0	0	0	0	6	4	0	0	0	2	1	0	0	0	0	0	0	0	0	0	0	0	0	0	0	0	0	0	0	0	0	0	1	0	0	0	0	0	0	0	0	0	1	0	2	0	0	0	0	0	0	0	0	0	0	0	0	0	0	0	0	0	0	0	0	0	0	2	1	0	0	0	0	1	0	1	0	0	0	2	0	0	0	1	9	1	0	1	0	0	1	0	0	0	1	0	1	0	1	3	1	1	2	5	0	1	0	0	0	0
k__Bacteria;p__Pseudomonadota;c__Alphaproteobacteria;o__Rhodospirillales;f__Azospirillaceae;g__Azospirillum	0	0	0	0	0	0	0	0	0	0	0	0	0	0	0	0	0	0	0	0	0	0	0	0	0	0	0	0	0	0	0	0	0	0	0	0	0	0	1	1	0	0	0	0	0	0	0	0	0	0	0	0	0	0	0	0	0	0	0	0	0	0	0	0	0	0	0	0	0	0	0	0	0	0	0	0	0	0	0	0	0	0	0	0	0	0	0	0	0	1	0	0	0	1	0	0	0	0	0	0	0	0	0	0	0	0	0	1	0	0	0	0	0	0	0	0	0	0	0	0	0	0	0	0	0	1	0	0	0	0	0	0	0	0	0	0	0	0	0	0	0	0	0	0	0	0	0	0	0	0	0	0	0	0	0	0	0	0	0	0	0	0	0	0	0	0	0	0	0	0	0	0	0	0	0	0	0	0	0	0	0	0	0.224341389033555	0.224341389033555	0	0	0	0	0	0	0	0	0	0	0	0	0	0	0	0	0	0	0	0	0	0	0	0	0	0	0	0	0	0	0	0	0	0	0	0	0	0	0	0	0	0	0	0	0	0	0	0	0	0.224341389033555	0	0	0	0.224341389033555	0	0	0	0	0	0	0	0	0	0	0	0	0	0.224341389033555	0	0	0	0	0	0	0	0	0	0	0	0	0	0	0	0	0	0.224341389033555	0	0	0	0	0	0	0	0	0	0	0	0	0	0	0	0	0	0	1	2	2	0	1	0	0	1	1	1	1	1	0	0	1	0	1	3	2	0	0	3	0	1	0	0	0	3	1	0	0	2	1	0	0	0	2	1	0	1	1	4	1	1	0	0	0	0	1	0	0	0	0	0	0	0	0	0	1	0	0	0	0	3	0	0	0	0	0	0	1	1	2	0	5	0	0	0	0	2	4	0	1	0	0	0	0	0	1	0	0	0	0	0	0	0	0	0	2	6	2	4	6	1	2	2	1	11	0	0	0	2	1	0	0	9	21	1	1	9	1	1	9	0	0	0	2	9	0	2	3	3	7	11	1	2	0	0	1	0	0	0
k__Bacteria;p__Pseudomonadota;c__Gammaproteobacteria;o__Moraxellales;f__Moraxellaceae;g__Psychrobacter	0	0	0	0	0	0	0	0	0	0	0	0	0	0	0	0	0	0	0	0	0	0	0	0	0	0	0	0	0	0	0	0	0	0	0	0	0	1	0	0	0	0	0	0	0	0	0	0	1	0	0	0	0	0	0	0	0	0	0	0	0	0	0	0	0	0	0	0	0	0	0	0	0	0	0	0	0	0	0	0	0	0	0	0	0	0	0	0	0	0	0	0	0	0	0	0	0	0	0	0	0	5	0	0	0	0	0	0	0	0	0	0	0	0	0	0	0	6	0	0	0	0	0	0	0	0	0	0	0	0	0	0	0	4	0	0	0	0	0	0	0	0	0	0	0	0	0	0	0	0	0	0	0	0	0	0	0	0	0	0	0	0	0	0	0	0	0	0	0	0	0	0	0	0	0	0	0	0	0	0	0	0.224341389033555	0	0	0	0	0	0	0	0	0	0	0.224341389033555	0	0	0	0	0	0	0	0	0	0	0	0	0	0	0	0	0	0	0	0	0	0	0	0	0	0	0	0	0	0	0	0	0	0	0	0	0	0	0	0	0	0	0	0	0	0	0	0	0	0	0	0	1.12170694516777	0	0	0	0	0	0	0	0	0	0	0	0	0	0	0	1.34604833420133	0	0	0	0	0	0	0	0	0	0	0	0	0	0	0	0.897365556134218	0	0	0	0	0	0	0	0	0	0	4	0	3	0	1	0	1	3	2	5	0	1	0	0	10	6	8	4	3	2	1	3	0	2	0	4	2	1	1	0	2	5	0	2	0	0	20	1	1	0	0	2	1	0	1	1	0	2	1	3	0	0	0	1	1	8	1	0	2	1	0	0	1	0	1	0	1	2	2	0	2	3	2	3	5	0	4	1	4	5	3	4	0	0	0	0	0	0	4	1	4	4	0	0	6	1	7	0	6	7	4	8	4	2	11	8	7	16	1	0	3	7	2	2	1	31	32	9	9	1	10	2	5	0	5	1	1	4	1	5	6	30	8	7	3	2	2	1	6	3	1	0
k__Bacteria;p__Pseudomonadota;c__Gammaproteobacteria;o__Moraxellales;f__Moraxellaceae;g__Psychrobacter;s__Psychrobacter_sp._WB2	0	0	0	0	0	1	0	0	0	0	0	0	0	0	0	0	0	0	0	0	0	0	0	0	0	0	0	0	0	0	3	0	0	0	0	0	0	1	0	0	0	0	0	0	0	0	0	0	0	0	0	0	0	0	0	0	0	0	0	0	0	0	0	0	0	0	0	0	0	0	0	0	0	0	0	0	0	0	0	0	0	0	0	0	0	0	0	0	0	0	0	0	0	0	0	0	0	0	0	0	0	0	0	0	0	0	0	0	2	0	0	0	0	2	0	0	0	0	0	0	0	0	0	0	0	0	0	0	0	0	0	0	0	3	0	0	0	0	0	0	0	0	0	0	0	0	0	0	0	0.25	0	0	0	0	0	0	0	0	0	0	0	0	0	0	0	0	0	0	0	0	0	0	0	0	0.75	0	0	0	0	0	0	0.25	0	0	0	0	0	0	0	0	0	0	0	0	0	0	0	0	0	0	0	0	0	0	0	0	0	0	0	0	0	0	0	0	0	0	0	0	0	0	0	0	0	0	0	0	0	0	0	0	0	0	0	0	0	0	0	0	0	0	0	0	0	0	0	0	0	0	0	0	0	0	0.5	0	0	0	0	0.5	0	0	0	0	0	0	0	0	0	0	0	0	0	0	0	0	0	0	0	0.75	0	0	0	0	0	0	0	0	0	0	4	0	0	0	0	0	2	0	0	0	0	0	0	0	0	0	0	0	0	0	0	0	0	0	0	2	0	0	0	0	3	0	0	0	0	0	69	0	0	0	0	2	0	0	0	0	0	0	0	0	0	0	0	0	0	0	0	0	0	0	0	0	0	0	1	0	0	0	1	0	0	1	0	0	0	0	0	0	0	0	0	0	0	0	0	0	0	0	2	0	0	0	0	0	0	0	0	0	0	4	0	0	2	0	0	2	4	2	1	0	0	9	0	0	0	6	2	0	0	0	1	0	2	0	0	0	0	0	0	0	0	21	1	0	1	0	0	0	0	0	1	0
k__Bacteria;p__Pseudomonadota;c__Gammaproteobacteria;o__Pasteurellales;f__Pasteurellaceae;g__Actinobacillus;s__Actinobacillus_lignieresii	0	0	0	0	0	1	0	0	0	0	0	0	0	0	0	0	0	0	0	0	0	0	1	0	0	0	0	0	0	0	0	0	1	0	0	1	0	0	0	0	0	0	0	0	0	0	0	1	0	0	0	0	0	0	0	0	0	0	1	4	0	0	65	0	0	0	0	0	0	0	0	0	0	0	0	0	0	11	0	1	0	0	0	0	0	1	0	0	0	0	0	1	0	0	0	0	0	0	0	0	0	0	0	0	0	0	0	0	0	0	0	0	0	0	0	0	0	0	1	0	0	0	0	0	1	0	0	0	0	0	0	0	1	0	0	0	0	0	0	0	0	0	0	0	0	0	0	0	0	0.166666666666667	0	0	0	0	0	0	0	0	0	0	0	0	0	0	0	0	0.166666666666667	0	0	0	0	0	0	0	0	0	0.166666666666667	0	0	0.166666666666667	0	0	0	0	0	0	0	0	0	0	0	0.166666666666667	0	0	0	0	0	0	0	0	0	0	0.166666666666667	0.666666666666667	0	0	10.8333333333333	0	0	0	0	0	0	0	0	0	0	0	0	0	0	1.83333333333333	0	0.166666666666667	0	0	0	0	0	0.166666666666667	0	0	0	0	0	0.166666666666667	0	0	0	0	0	0	0	0	0	0	0	0	0	0	0	0	0	0	0	0	0	0	0	0	0	0	0.166666666666667	0	0	0	0	0	0.166666666666667	0	0	0	0	0	0	0	0.166666666666667	0	0	0	0	0	0	0	0	0	0	0	0	0	1	0	0	0	0	0	0	0	0	0	0	0	0	0	0	0	0	1	0	0	0	0	0	0	0	0	0	0	0	0	0	0	0	0	1	0	1	0	0	0	0	0	0	0	0	0	0	0	0	0	0	0	0	0	0	0	0	1	0	0	1	0	0	0	0	0	0	0	0	0	0	0	0	0	0	0	0	1	1	0	2	0	0	0	0	0	0	0	0	0	0	0	0	0	0	0	0	0	0	0	0	0	0	0	0	0	0	0	0	0	0	0	0	0	0	0	0	0	0	0	0	0	0	0	0	0	0	0	0	0	0	0	0	0	1	0	0	0	0	0
k__Bacteria;p__Pseudomonadota;c__Gammaproteobacteria;o__Pasteurellales;f__Pasteurellaceae;g__Pasteurella;s__Pasteurella_canis	0	0	0	0	0	1	0	0	0	0	0	0	888	0	0	0	0	0	0	0	0	0	0	0	3	0	0	0	0	0	0	0	0	0	0	0	0	0	0	0	0	0	0	0	0	0	0	0	0	0	1	0	0	22	0	0	0	0	14	3674	14	0	5	0	0	0	0	0	0	0	0	0	0	0	0	0	0	1364	0	0	0	0	0	0	0	0	0	0	0	0	0	0	0	0	0	0	0	0	0	0	0	0	0	0	0	0	0	0	0	0	0	0	0	0	0	0	0	0	0	0	0	0	0	0	0	0	0	0	0	0	0	0	0	0	0	0	0	0	0	0	0	0	0	0	0	0	0	0	0	0.166666666666667	0	0	0	0	0	0	148	0	0	0	0	0	0	0	0	0	0	0	0.5	0	0	0	0	0	0	0	0	0	0	0	0	0	0	0	0	0	0	0	0	0	0	0	0	0	0.166666666666667	0	0	3.66666666666667	0	0	0	0	2.33333333333333	612.333333333333	2.33333333333333	0	0.833333333333333	0	0	0	0	0	0	0	0	0	0	0	0	0	0	227.333333333333	0	0	0	0	0	0	0	0	0	0	0	0	0	0	0	0	0	0	0	0	0	0	0	0	0	0	0	0	0	0	0	0	0	0	0	0	0	0	0	0	0	0	0	0	0	0	0	0	0	0	0	0	0	0	0	0	0	0	0	0	0	0	0	0	0	0	8	1	0	0	0	0	1	2	2	1	0	0	610	0	2	1	0	0	0	0	0	0	0	0	0	1	1	0	0	0	3	0	2	0	0	0	9	1	3	0	0	3	0	0	0	0	0	0	0	0	1	0	0	12	0	6	2	0	10	449	15	0	22	5	0	0	0	0	0	0	0	4	0	0	1	0	0	493	7	0	1	0	0	0	0	0	0	0	3	0	0	0	0	1	0	0	5	0	5	0	0	1	1	1	3	12	1	4	0	1	1	0	0	0	0	16	17	9	2	3	3	1	6	2	1	0	0	1	0	0	5	0	5	7	2	3	0	0	1	1	0	1
k__Bacteria;p__Pseudomonadota;c__Gammaproteobacteria;o__Thiotrichales;f__Francisellaceae;g__Francisella	0	0	0	0	0	0	0	0	0	0	0	0	0	0	0	0	0	0	0	0	0	0	0	0	0	1	0	0	0	0	0	0	1	0	0	0	0	0	0	0	0	0	0	0	0	0	0	1	0	0	1	0	1	0	0	1	1	0	0	0	0	0	0	0	0	0	0	0	0	1	2	0	0	0	0	0	0	0	0	0	0	0	0	0	0	0	0	0	0	0	0	0	0	0	0	0	0	0	0	0	0	0	0	0	0	1	0	0	0	0	0	0	0	0	0	0	0	0	0	0	0	1	0	0	0	0	0	0	0	0	0	0	0	0	0	0	0	0	0	0	0	0	0	0	0	0	0	0	0	0	0	0	0	0	0	0	0	0	0	0	0	0	0	0	0	0	0	0	0	0.224341389033555	0	0	0	0	0	0	0.224341389033555	0	0	0	0	0	0	0	0	0	0	0	0	0	0	0.224341389033555	0	0	0.224341389033555	0	0.224341389033555	0	0	0.224341389033555	0.224341389033555	0	0	0	0	0	0	0	0	0	0	0	0	0.224341389033555	0.448682778067109	0	0	0	0	0	0	0	0	0	0	0	0	0	0	0	0	0	0	0	0	0	0	0	0	0	0	0	0	0	0	0	0	0	0	0.224341389033555	0	0	0	0	0	0	0	0	0	0	0	0	0	0	0	0.224341389033555	0	0	0	0	0	0	0	0	0	0	0	0	0	0	0	0	0	0	0	0	0	0	2	1	2	1	5	0	4	4	6	4	5	2	2	0	9	37	6	5	5	0	2	0	4	2	0	1	0	15	7	21	1	4	4	2	4	0	9	11	4	2	0	4	3	11	2	3	7	1	5	0	0	2	0	1	1	2	0	0	0	0	0	1	0	0	1	0	0	1	3	0	0	2	0	0	3	0	3	1	1	0	3	1	2	4	1	4	0	1	0	0	0	1	1	2	4	3	1	3	12	3	11	9	11	6	7	17	3	9	0	1	2	7	1	5	0	36	39	10	5	0	11	1	20	19	6	1	3	2	0	9	3	2	0	0	4	4	9	7	1	10	4	1
k__Bacteria;p__Actinomycetota;c__Acidimicrobiia;o__Acidimicrobiales;f__Ilumatobacteraceae;g__Ilumatobacter;s__Ilumatobacter_coccineus	0	0	0	0	0	0	1	0	0	0	0	0	0	0	0	0	0	0	0	0	0	0	0	0	0	1	0	0	0	0	0	0	0	0	0	0	0	0	0	0	0	0	0	0	0	0	0	0	0	0	0	0	0	0	0	0	0	0	0	0	0	0	0	0	0	0	0	0	0	0	0	0	0	0	0	0	0	0	0	0	0	0	0	0	0	0	0	0	0	8	0	0	0	0	0	0	0	0	0	0	0	0	0	0	0	0	1	0	0	0	0	0	0	0	0	0	0	0	0	0	0	0	0	0	1	0	2	0	0	0	0	0	0	0	0	0	0	0	0	0	0	0	0	0	0	0	0	0	0	0	0.5	0	0	0	0	0	0	0	0	0	0	0	0	0	0	0	0	0	0	0.5	0	0	0	0	0	0	0	0	0	0	0	0	0	0	0	0	0	0	0	0	0	0	0	0	0	0	0	0	0	0	0	0	0	0	0	0	0	0	0	0	0	0	0	0	0	0	0	0	0	0	0	0	0	0	0	0	0	0	0	0	0	0	0	4	0	0	0	0	0	0	0	0	0	0	0	0	0	0	0	0	0.5	0	0	0	0	0	0	0	0	0	0	0	0	0	0	0	0	0	0.5	0	1	0	0	0	0	0	0	0	0	0	0	0	0	0	0	0	0	0	0	1	0	0	3	0	0	0	1	0	1	2	0	0	0	1	3	2	1	1	1	1	1	2	0	0	0	2	2	0	0	0	1	1	1	0	2	0	0	0	2	1	0	0	0	1	0	0	0	0	1	0	0	0	0	1	0	0	0	0	0	0	0	1	0	0	0	0	0	0	0	2	0	0	1	0	0	0	1	0	1	0	0	0	0	0	0	0	1	0	0	0	0	1	1	0	0	0	1	4	0	0	2	8	1	5	2	14	0	0	0	1	0	0	0	3	24	3	12	3	0	0	2	0	0	1	0	2	0	0	1	5	0	5	1	0	0	1	0	0	0	0
k__Bacteria;p__Actinomycetota;c__Actinomycetes;o__Kitasatosporales;f__Streptomycetaceae;g__Streptomyces;s__Streptomyces_sp._JB150	0	0	0	0	0	0	1	0	0	0	0	0	0	0	0	0	0	0	0	0	0	0	0	0	0	0	0	0	0	0	0	0	0	0	0	0	0	0	0	0	0	0	0	0	0	0	0	0	0	0	0	0	0	0	0	0	0	0	0	0	0	0	0	0	0	0	0	0	0	0	0	0	0	0	0	0	0	0	0	0	0	0	0	0	0	0	0	0	0	0	0	0	0	0	0	0	0	0	0	0	0	0	0	0	0	0	0	0	0	0	0	0	0	0	0	0	0	0	0	0	0	0	0	0	0	0	0	0	0	0	0	0	0	0	0	0	0	0	0	0	0	0	0	0	0	0	0	0	0	0	0.224341389033555	0	0	0	0	0	0	0	0	0	0	0	0	0	0	0	0	0	0	0	0	0	0	0	0	0	0	0	0	0	0	0	0	0	0	0	0	0	0	0	0	0	0	0	0	0	0	0	0	0	0	0	0	0	0	0	0	0	0	0	0	0	0	0	0	0	0	0	0	0	0	0	0	0	0	0	0	0	0	0	0	0	0	0	0	0	0	0	0	0	0	0	0	0	0	0	0	0	0	0	0	0	0	0	0	0	0	0	0	0	0	0	0	0	0	0	0	0	0	0	0	0	0	0	0	0	0	0	0	0	0	0	0	0	0	0	0	0	1	1	3	11	2	0	0	4	0	3	1	0	0	0	2	2	0	1	0	0	0	0	0	0	0	3	8	0	0	0	0	1	0	0	0	0	0	0	3	0	0	0	0	4	2	0	0	0	0	0	0	0	0	0	0	0	0	0	0	0	0	0	0	0	0	0	0	0	0	0	0	0	0	0	2	0	0	0	0	0	0	0	0	0	0	0	0	0	0	0	0	0	0	0	0	0	0	0	0	0	0	0	0	0	0	0	0	1	0	0	0	0	0	0	0	2	0	0	0	0	0	0	1	0	1	0	1	0	1	0	1	0	3	1	0	1	0	0	0	0	0	0
k__Bacteria;p__Actinomycetota;c__Actinomycetes;o__Micrococcales;f__Microbacteriaceae;g__Cryobacterium	0	0	0	0	0	0	1	0	0	0	0	0	0	0	0	0	0	0	0	0	0	0	0	0	0	0	0	0	0	0	0	0	0	0	0	0	0	0	0	0	0	0	0	0	0	0	0	0	0	0	0	0	0	0	0	0	0	0	0	0	0	0	0	0	0	0	0	0	0	0	0	0	0	0	0	0	0	0	0	0	0	0	0	0	0	0	0	0	0	0	0	0	0	0	0	0	0	0	0	0	0	0	0	0	0	0	0	0	0	0	0	0	0	0	0	0	0	0	0	0	0	0	0	0	0	0	0	0	0	0	0	0	0	0	0	0	0	0	0	0	0	0	0	0	0	0	0	0	0	0	0.224341389033555	0	0	0	0	0	0	0	0	0	0	0	0	0	0	0	0	0	0	0	0	0	0	0	0	0	0	0	0	0	0	0	0	0	0	0	0	0	0	0	0	0	0	0	0	0	0	0	0	0	0	0	0	0	0	0	0	0	0	0	0	0	0	0	0	0	0	0	0	0	0	0	0	0	0	0	0	0	0	0	0	0	0	0	0	0	0	0	0	0	0	0	0	0	0	0	0	0	0	0	0	0	0	0	0	0	0	0	0	0	0	0	0	0	0	0	0	0	0	0	0	0	0	0	0	0	0	0	0	0	0	0	0	0	0	0	0	0	1	5	1	0	1	0	1	2	1	0	0	0	0	0	1	1	0	0	0	0	0	0	0	0	0	0	3	0	0	0	0	0	1	0	0	0	1	0	0	0	0	2	1	0	0	0	0	0	0	0	0	0	0	0	0	1	0	0	0	1	0	0	0	1	0	0	0	0	0	0	0	2	0	0	4	0	0	0	0	0	0	0	0	0	0	0	0	0	0	0	0	0	0	0	0	0	0	0	3	2	0	0	0	2	1	1	1	9	1	1	0	7	0	0	0	3	15	1	3	2	0	0	5	0	0	0	1	1	1	0	1	4	1	3	3	0	0	1	1	0	0	0
k__Bacteria;p__Actinomycetota;c__Actinomycetes;o__Micrococcales;f__Micrococcaceae;g__Arthrobacter;s__Arthrobacter_sp._FW305-BF8	0	0	0	0	0	0	1	0	0	0	0	0	0	0	0	0	0	0	0	0	0	0	0	0	0	0	0	0	0	0	0	0	0	0	0	0	0	0	0	0	0	0	0	0	0	0	0	0	0	0	0	0	0	0	0	0	0	0	0	0	0	0	0	0	0	0	0	0	0	0	0	0	0	0	0	0	0	0	0	0	0	0	0	0	0	0	0	0	0	0	0	0	0	0	0	0	0	0	0	0	0	0	0	0	0	0	0	0	0	0	0	0	0	0	0	0	0	0	0	0	0	0	0	0	0	0	0	0	0	0	0	0	0	0	0	0	0	0	0	0	0	0	0	0	0	0	0	0	0	0	0.166666666666667	0	0	0	0	0	0	0	0	0	0	0	0	0	0	0	0	0	0	0	0	0	0	0	0	0	0	0	0	0	0	0	0	0	0	0	0	0	0	0	0	0	0	0	0	0	0	0	0	0	0	0	0	0	0	0	0	0	0	0	0	0	0	0	0	0	0	0	0	0	0	0	0	0	0	0	0	0	0	0	0	0	0	0	0	0	0	0	0	0	0	0	0	0	0	0	0	0	0	0	0	0	0	0	0	0	0	0	0	0	0	0	0	0	0	0	0	0	0	0	0	0	0	0	0	0	0	0	0	0	0	0	0	0	0	0	0	0	5	3	1	2	0	0	0	2	0	1	1	1	0	0	3	0	0	0	2	0	0	0	0	0	0	0	1	6	0	0	1	1	0	2	0	1	5	4	0	2	0	3	0	0	0	0	0	0	0	0	0	0	0	0	0	1	0	0	0	0	0	0	0	7	0	0	0	1	0	0	0	2	0	0	13	0	0	0	3	1	0	0	0	0	0	0	0	0	0	1	0	2	0	0	0	0	0	0	1	5	3	1	0	2	4	0	4	10	0	0	0	0	0	0	0	7	21	3	7	3	1	0	1	0	1	2	1	1	0	0	3	3	3	7	1	0	1	1	0	0	0	0
k__Bacteria;p__Actinomycetota;c__Actinomycetes;o__Micrococcales;f__Micrococcaceae;g__Kocuria	0	0	0	0	0	0	1	0	0	0	0	0	0	0	0	0	0	0	0	0	0	0	0	0	0	0	0	0	0	0	0	0	0	0	0	0	0	0	0	0	0	0	0	0	0	0	0	0	0	0	0	0	0	0	0	0	0	0	0	0	0	0	0	0	0	0	0	0	0	0	0	0	0	0	0	0	0	0	0	0	0	0	0	0	0	0	0	0	0	0	0	0	0	0	0	0	0	0	0	0	0	0	0	0	0	0	0	0	0	0	0	0	0	0	0	0	0	0	0	0	0	0	0	0	0	0	0	0	0	0	0	0	0	0	0	0	0	0	0	0	0	0	0	0	0	0	0	0	0	0	0.224341389033555	0	0	0	0	0	0	0	0	0	0	0	0	0	0	0	0	0	0	0	0	0	0	0	0	0	0	0	0	0	0	0	0	0	0	0	0	0	0	0	0	0	0	0	0	0	0	0	0	0	0	0	0	0	0	0	0	0	0	0	0	0	0	0	0	0	0	0	0	0	0	0	0	0	0	0	0	0	0	0	0	0	0	0	0	0	0	0	0	0	0	0	0	0	0	0	0	0	0	0	0	0	0	0	0	0	0	0	0	0	0	0	0	0	0	0	0	0	0	0	0	0	0	0	0	0	0	0	0	0	0	0	0	0	0	0	0	0	5	2	0	0	0	0	0	0	0	0	0	0	0	0	2	0	0	0	0	0	0	0	0	1	0	0	1	0	0	0	0	0	0	1	0	0	3	0	2	0	0	2	0	0	0	0	0	1	0	0	0	0	0	0	0	2	0	0	0	1	0	0	0	7	1	1	0	6	2	1	0	1	0	0	8	0	0	0	1	1	2	0	0	0	0	0	0	0	0	0	0	0	0	1	0	0	0	0	2	2	3	1	1	3	1	2	1	11	4	0	0	3	0	1	0	2	39	4	10	7	1	0	4	0	3	0	1	4	0	1	3	5	2	7	11	0	0	2	1	0	2	0
k__Bacteria;p__Actinomycetota;c__Coriobacteriia;o__Eggerthellales;f__Eggerthellaceae;g__Eggerthella;s__Eggerthella_guodeyinii	0	0	0	0	0	0	1	0	0	0	0	0	0	0	0	0	0	0	0	0	0	0	0	0	0	0	0	0	0	0	0	0	0	0	0	0	0	0	0	0	0	0	0	0	0	0	0	0	0	0	0	1	0	0	0	0	0	0	0	0	0	0	0	0	0	0	0	0	0	0	0	0	0	0	0	0	0	0	0	0	0	0	0	0	0	0	0	0	0	0	0	0	0	0	0	0	0	0	0	0	0	0	0	0	0	0	0	0	0	0	0	0	0	0	0	0	0	0	0	0	1	0	0	0	0	0	0	0	0	0	0	0	0	0	0	1	0	0	0	0	0	0	0	0	0	0	0	0	0	0	0.333333333333333	0	0	0	0	0	0	0	0	0	0	0	0	0	0	0	0	0	0	0	0	0	0	0	0	0	0	0	0	0	0	0	0	0	0	0	0	0	0	0	0	0	0	0	0	0.333333333333333	0	0	0	0	0	0	0	0	0	0	0	0	0	0	0	0	0	0	0	0	0	0	0	0	0	0	0	0	0	0	0	0	0	0	0	0	0	0	0	0	0	0	0	0	0	0	0	0	0	0	0	0	0	0	0	0	0	0	0	0	0	0	0	0	0	0	0	0	0.333333333333333	0	0	0	0	0	0	0	0	0	0	0	0	0	0	0.333333333333333	0	0	0	0	0	0	0	0	48	153	47	26	59	9	8	34	30	51	44	46	0	7	115	98	34	51	26	33	52	87	31	23	3	17	82	122	160	6	4	25	22	31	12	10	32	27	35	22	55	59	45	58	24	18	3	9	31	21	16	70	26	8	0	38	20	70	100	140	3	1	0	84	101	145	87	26	6	822	26	19	52	68	775	168	6	0	7	25	16	21	9	0	0	0	0	1	2	5	7	11	0	13	6	6	0	0	18	129	58	29	40	67	70	45	91	480	13	3	20	130	1	1	0	94	589	65	142	106	2	22	94	14	19	24	55	34	35	33	48	166	54	227	82	7	6	12	26	15	27	0
k__Bacteria;p__Bacillota;c__Bacilli;o__Bacillales;f__Alicyclobacillaceae;g__Alicyclobacillus;s__Alicyclobacillus_sp._SO9	0	0	0	0	0	0	2	0	0	0	0	0	0	0	0	0	0	0	2	0	0	0	0	0	0	0	0	0	0	0	0	0	0	1	0	0	0	0	0	0	0	0	0	0	0	0	0	0	0	0	0	0	0	0	0	0	0	0	0	0	0	0	0	1	0	0	0	0	0	0	0	0	0	0	0	0	0	0	0	0	0	0	0	0	0	0	0	0	13	0	0	0	0	0	0	0	0	0	0	0	14	0	0	0	0	0	0	0	0	0	0	0	0	0	0	0	0	1	0	1	1	0	0	0	0	0	0	0	0	0	0	0	0	1	0	0	0	0	0	0	1	0	0	0	0	0	0	0	0	0	0.285714285714286	0	0	0	0	0	0	0	0	0	0	0	0.285714285714286	0	0	0	0	0	0	0	0	0	0	0	0	0	0	0.142857142857143	0	0	0	0	0	0	0	0	0	0	0	0	0	0	0	0	0	0	0	0	0	0	0	0	0	0	0	0	0	0.142857142857143	0	0	0	0	0	0	0	0	0	0	0	0	0	0	0	0	0	0	0	0	0	0	0	0	1.85714285714286	0	0	0	0	0	0	0	0	0	0	0	2	0	0	0	0	0	0	0	0	0	0	0	0	0	0	0	0	0.142857142857143	0	0.142857142857143	0.142857142857143	0	0	0	0	0	0	0	0	0	0	0	0	0.142857142857143	0	0	0	0	0	0	0.142857142857143	0	0	0	0	0	3	0	0	0	2	0	0	1	0	0	0	0	1	0	0	0	0	0	0	0	0	0	0	0	0	0	0	1	1	1	0	0	0	0	1	1	1	2	0	0	1	2	0	0	0	0	0	0	0	0	0	0	0	3	0	0	0	0	0	0	0	3	0	0	0	0	1	0	0	0	0	0	7	0	0	0	3	0	0	2	1	0	0	0	0	0	1	1	0	0	0	1	0	2	0	0	1	3	0	3	6	1	1	4	0	1	1	0	1	1	0	0	0	18	9	0	1	1	3	1	6	4	2	0	4	1	2	0	1	0	2	0	2	0	1	0	1	2	1	0
k__Bacteria;p__Bacillota;c__Bacilli;o__Bacillales;f__Bacillaceae;g__Bacillus;s__Bacillus_toyonensis	0	0	0	0	0	0	3	0	2	0	0	0	0	1	4	0	0	0	0	0	0	0	0	0	0	0	0	1	0	0	0	3	1	1	0	0	0	0	0	0	0	0	0	0	0	1	0	0	0	0	0	0	0	4	0	0	1	0	0	0	2	0	0	0	0	0	0	0	0	0	0	0	0	0	0	0	0	0	0	0	0	0	0	0	0	0	0	1	0	0	0	0	0	0	1	1	0	0	0	0	2	0	0	0	2	1	0	1	0	0	0	0	0	1	0	0	0	1	0	0	1	0	2	1	2	0	0	0	2	2	0	0	0	1	0	0	0	0	1	5	0	0	0	0	0	0	0	0	0	0	0.217864923747277	0	0.145243282498184	0	0	0	0	0.0726216412490922	0.290486564996369	0	0	0	0	0	0	0	0	0	0	0	0	0.0726216412490922	0	0	0	0.217864923747277	0.0726216412490922	0.0726216412490922	0	0	0	0	0	0	0	0	0	0	0	0.0726216412490922	0	0	0	0	0	0	0	0.290486564996369	0	0	0.0726216412490922	0	0	0	0.145243282498184	0	0	0	0	0	0	0	0	0	0	0	0	0	0	0	0	0	0	0	0	0	0	0	0	0	0	0.0726216412490922	0	0	0	0	0	0	0.0726216412490922	0.0726216412490922	0	0	0	0	0.145243282498184	0	0	0	0.145243282498184	0.0726216412490922	0	0.0726216412490922	0	0	0	0	0	0.0726216412490922	0	0	0	0.0726216412490922	0	0	0.0726216412490922	0	0.145243282498184	0.0726216412490922	0.145243282498184	0	0	0	0.145243282498184	0.145243282498184	0	0	0	0.0726216412490922	0	0	0	0	0.0726216412490922	0.363108206245461	0	0	0	0	4	1	0	0	0	2	0	7	0	0	0	0	2	0	3	0	0	0	0	1	0	0	0	0	0	3	0	0	3	1	0	3	0	0	2	0	1	4	0	0	1	2	0	0	0	0	0	0	0	0	0	0	0	0	1	5	0	0	0	0	0	2	1	1	0	0	0	1	0	0	0	2	1	0	4	0	6	0	1	1	2	1	0	0	0	0	0	0	0	0	0	0	0	1	1	4	0	0	1	1	1	3	2	3	1	0	3	4	1	0	0	1	2	1	0	6	11	0	2	5	0	1	5	3	1	1	0	1	3	5	0	6	3	2	2	0	2	0	2	1	2	0
k__Bacteria;p__Bacillota;c__Bacilli;o__Bacillales;f__Bacillaceae;g__Bacillus;s__Bacillus_vallismortis	0	0	0	0	0	0	1	0	0	0	0	0	0	0	0	0	0	0	0	0	0	0	0	0	0	0	0	0	0	0	0	0	0	0	0	0	0	0	0	0	0	0	1	0	0	0	0	0	0	0	0	1	0	1	0	0	0	0	0	0	0	0	0	0	0	0	0	0	0	0	0	0	0	0	0	0	1	0	0	0	0	0	0	0	0	0	0	0	0	0	0	0	0	0	0	0	0	0	2	0	0	0	0	0	0	0	0	0	0	0	0	0	0	0	0	0	0	0	0	0	0	0	0	0	0	0	0	0	1	0	0	0	0	0	0	0	0	0	0	0	0	0	0	0	0	0	0	0	0	0	0.1	0	0	0	0	0	0	0	0	0	0	0	0	0	0	0	0	0	0	0	0	0	0	0	0	0	0	0	0	0	0	0	0	0	0	0	0.1	0	0	0	0	0	0	0	0	0.1	0	0.1	0	0	0	0	0	0	0	0	0	0	0	0	0	0	0	0	0	0	0	0	0	0	0.1	0	0	0	0	0	0	0	0	0	0	0	0	0	0	0	0	0	0	0	0	0	0.2	0	0	0	0	0	0	0	0	0	0	0	0	0	0	0	0	0	0	0	0	0	0	0	0	0	0	0	0	0	0.1	0	0	0	0	0	0	0	0	0	0	0	0	0	0	0	1	3	1	1	0	4	2	7	3	0	0	0	0	1	3	1	5	3	5	2	2	11	2	0	1	2	1	0	0	0	2	3	1	3	2	0	5	2	0	0	3	2	2	3	0	2	0	2	1	0	0	2	2	0	2	2	3	0	1	0	0	0	0	2	10	8	1	1	1	0	0	10	3	2	6	1	0	0	0	13	4	3	4	1	0	0	0	0	2	3	5	2	1	0	2	5	13	0	2	2	6	5	5	8	11	4	3	10	0	0	3	8	5	2	0	15	26	5	1	3	1	2	1	1	8	2	0	3	3	3	1	8	2	3	1	1	1	4	4	1	2	0
k__Bacteria;p__Bacillota;c__Bacilli;o__Bacillales;f__Bacillaceae;g__Bacillus;s__Bacillus_wiedmannii	0	0	0	0	0	0	1	0	0	2	0	0	0	0	0	1	0	0	0	0	0	0	0	0	0	0	0	2	0	0	0	0	0	0	0	1	0	0	0	0	0	0	0	1	0	0	2	26	0	2	0	0	2	3	1	8	1	1	0	0	0	2	1	1	0	1	0	2	0	1	0	4	0	0	2	2	2	0	0	0	0	0	0	0	0	0	0	0	0	0	0	0	1	0	0	0	0	0	0	0	0	0	0	0	0	2	0	0	0	0	0	0	0	2	1	0	0	1	0	0	1	0	0	0	0	0	0	0	0	0	5	0	0	0	1	0	0	0	0	0	0	0	0	0	0	0	0	0	0	0	0.0731528895391368	0	0	0.146305779078274	0	0	0	0	0	0.0731528895391368	0	0	0	0	0	0	0	0	0	0	0	0.146305779078274	0	0	0	0	0	0	0	0.0731528895391368	0	0	0	0	0	0	0	0.0731528895391368	0	0	0.146305779078274	1.90197512801756	0	0.146305779078274	0	0	0.146305779078274	0.21945866861741	0.0731528895391368	0.585223116313094	0.0731528895391368	0.0731528895391368	0	0	0	0.146305779078274	0.0731528895391368	0.0731528895391368	0	0.0731528895391368	0	0.146305779078274	0	0.0731528895391368	0	0.292611558156547	0	0	0.146305779078274	0.146305779078274	0.146305779078274	0	0	0	0	0	0	0	0	0	0	0	0	0	0	0	0.0731528895391368	0	0	0	0	0	0	0	0	0	0	0	0	0.146305779078274	0	0	0	0	0	0	0	0.146305779078274	0.0731528895391368	0	0	0.0731528895391368	0	0	0.0731528895391368	0	0	0	0	0	0	0	0	0	0.365764447695684	0	0	0	0.0731528895391368	0	0	0	0	0	0	0	0	0	3	1	0	2	2	0	1	4	1	1	1	0	1	0	0	11	1	0	0	0	0	0	1	1	0	2	0	1	1	2	1	1	0	0	0	0	10	2	0	0	1	1	0	7	1	0	6	0	0	1	0	0	0	0	2	2	0	0	1	0	0	0	1	0	0	0	0	1	0	0	0	1	1	0	2	0	2	6	1	1	2	1	2	3	1	1	0	1	3	0	0	1	0	0	0	1	3	0	3	1	1	8	2	3	0	6	3	1	2	0	0	3	1	1	0	16	10	5	0	0	0	0	5	1	0	2	1	3	0	0	1	2	3	1	1	1	1	1	0	5	1	0
k__Bacteria;p__Bacillota;c__Bacilli;o__Bacillales;f__Bacillaceae;g__Ectobacillus;s__Ectobacillus_sp._JY-23	0	0	0	0	0	0	1	0	0	0	0	0	0	0	0	0	0	0	0	0	0	0	0	0	0	0	0	0	0	0	0	0	0	0	0	0	1	0	0	0	0	0	0	0	0	0	0	0	0	0	0	0	0	0	0	0	0	0	0	0	0	0	0	0	0	0	0	0	0	1	0	0	0	0	0	0	0	0	0	0	0	0	0	0	1	0	0	0	0	0	0	0	0	0	0	0	0	0	0	0	0	0	0	0	0	0	0	0	0	0	0	0	0	0	0	0	0	0	0	0	0	0	0	0	0	0	0	0	0	0	0	0	0	0	0	0	0	0	0	0	0	0	0	0	0	0	0	0	0	0	0.0909090909090909	0	0	0	0	0	0	0	0	0	0	0	0	0	0	0	0	0	0	0	0	0	0	0	0	0	0	0	0	0	0.0909090909090909	0	0	0	0	0	0	0	0	0	0	0	0	0	0	0	0	0	0	0	0	0	0	0	0	0	0	0	0	0	0	0	0	0.0909090909090909	0	0	0	0	0	0	0	0	0	0	0	0	0	0	0.0909090909090909	0	0	0	0	0	0	0	0	0	0	0	0	0	0	0	0	0	0	0	0	0	0	0	0	0	0	0	0	0	0	0	0	0	0	0	0	0	0	0	0	0	0	0	0	0	0	0	0	0	0	0	0	0	0	0	0	0	0	0	4	19	3	0	0	1	2	8	6	1	0	0	2	0	4	2	1	1	3	4	19	22	3	0	0	6	2	0	0	0	2	5	0	5	3	0	21	1	4	0	1	4	1	0	3	0	0	0	0	1	1	0	0	0	0	4	0	0	0	0	0	0	0	3	3	0	2	1	0	0	0	2	1	0	1	0	1	0	0	3	4	0	0	1	0	1	0	0	1	2	4	2	0	5	0	1	0	1	8	9	4	5	12	7	9	22	8	38	1	1	0	4	0	5	1	42	18	13	8	11	3	4	12	3	5	4	5	4	3	7	8	12	12	7	2	1	2	0	7	5	3	0
k__Bacteria;p__Bacillota;c__Bacilli;o__Bacillales;f__Bacillaceae;g__Priestia;s__Priestia_flexa	0	0	0	0	0	0	1	0	0	0	0	0	0	0	0	1	0	0	0	1	0	0	0	0	0	1	1	0	0	0	1	0	0	0	0	0	0	0	0	0	0	0	0	0	1	0	1	0	0	2	0	0	0	1	1	0	3	0	0	0	0	3	0	0	0	1	0	0	0	0	0	0	0	0	0	0	0	0	0	0	0	0	0	0	0	0	0	0	0	0	0	0	0	0	0	0	0	0	0	0	1	0	0	0	0	0	1	0	1	0	0	0	1	0	0	0	0	0	0	1	0	0	0	0	0	0	0	0	0	0	0	0	0	1	0	0	0	0	0	0	0	0	0	1	0	0	0	0	0	0	0.0862068965517242	0	0	0	0	0	0	0	0	0.0862068965517242	0	0	0	0.0862068965517242	0	0	0	0	0	0.0862068965517242	0.0862068965517242	0	0	0	0.0862068965517242	0	0	0	0	0	0	0	0	0	0	0	0	0	0.0862068965517242	0	0.0862068965517242	0	0	0.172413793103448	0	0	0	0.0862068965517242	0.0862068965517242	0	0.258620689655172	0	0	0	0	0.258620689655172	0	0	0	0.0862068965517242	0	0	0	0	0	0	0	0	0	0	0	0	0	0	0	0	0	0	0	0	0	0	0	0	0	0	0	0	0	0	0	0	0	0	0.0862068965517242	0	0	0	0	0	0.0862068965517242	0	0.0862068965517242	0	0	0	0.0862068965517242	0	0	0	0	0	0	0.0862068965517242	0	0	0	0	0	0	0	0	0	0	0	0	0	0.0862068965517242	0	0	0	0	0	0	0	0	0	0.0862068965517242	0	14	0	1	5	3	5	10	2	1	2	2	3	0	3	26	0	6	1	1	4	2	3	1	0	8	1	14	11	6	1	4	3	1	1	1	23	0	0	0	1	4	1	9	5	6	3	1	1	2	0	0	0	0	7	11	0	0	0	0	0	0	0	2	1	1	0	2	9	1	1	3	1	0	7	1	3	2	1	1	2	0	1	1	0	1	0	1	2	0	2	3	0	1	0	0	4	0	1	17	5	14	19	9	19	16	9	27	4	2	2	9	2	0	0	37	45	14	3	3	2	1	9	9	8	5	4	7	3	9	1	6	7	1	3	3	4	3	9	10	2	4
k__Bacteria;p__Bacillota;c__Bacilli;o__Bacillales;f__Paenibacillaceae;g__Aneurinibacillus	0	0	0	0	0	0	0	0	0	0	0	0	0	0	0	0	0	0	0	0	0	0	0	0	0	3	0	0	0	0	0	0	0	0	0	0	0	0	0	0	0	0	2	0	0	0	1	0	0	0	0	0	1	0	0	0	0	0	0	0	1	1	0	0	0	0	0	0	0	0	0	0	0	0	0	0	0	0	0	0	0	0	0	0	0	0	1	0	0	0	0	0	0	0	0	0	0	0	0	0	0	0	0	0	0	0	0	1	0	0	0	0	0	0	0	0	0	0	0	0	0	0	0	0	0	0	0	0	1	0	0	0	0	0	0	0	0	0	0	0	0	0	0	0	0	0	0	0	0	0	0	0	0	0	0	0	0	0	0	0	0	0	0	0	0	0	0	0	0	0.673024167100664	0	0	0	0	0	0	0	0	0	0	0	0	0	0	0	0	0.448682778067109	0	0	0	0.224341389033555	0	0	0	0	0	0.224341389033555	0	0	0	0	0	0	0	0.224341389033555	0.224341389033555	0	0	0	0	0	0	0	0	0	0	0	0	0	0	0	0	0	0	0	0	0	0	0	0	0.224341389033555	0	0	0	0	0	0	0	0	0	0	0	0	0	0	0	0	0	0	0	0	0.224341389033555	0	0	0	0	0	0	0	0	0	0	0	0	0	0	0	0	0	0	0	0	0.224341389033555	0	0	0	0	0	0	0	0	0	0	0	0	0	0	0	1	2	0	0	1	1	2	1	0	0	1	1	0	0	0	3	6	6	3	0	2	3	2	1	0	0	0	2	3	1	0	0	1	1	0	0	1	1	0	1	1	2	0	1	0	0	1	0	0	0	0	1	0	0	0	1	0	0	1	0	0	0	0	1	0	0	0	1	0	0	0	1	0	0	2	0	0	0	1	1	0	0	0	0	0	0	0	0	1	1	1	1	0	1	5	1	0	0	3	5	2	4	10	6	6	5	3	8	1	1	1	3	0	1	0	7	9	0	0	0	3	5	6	1	5	5	1	2	7	4	0	0	0	1	0	1	3	0	3	1	1	0
k__Bacteria;p__Bacillota;c__Bacilli;o__Bacillales;f__Paenibacillaceae;g__Aneurinibacillus;s__Aneurinibacillus_sp._Ricciae_BoGa-3	0	0	0	0	0	0	2	0	0	0	0	0	37	0	0	0	0	0	0	0	1	0	0	0	0	0	0	0	0	1	1	0	0	0	2	0	0	3	0	0	0	0	0	0	0	1	0	0	0	0	0	0	0	0	0	0	0	0	0	0	0	0	0	0	0	0	0	0	0	0	0	0	0	0	0	0	8	2	0	0	0	0	0	0	0	0	0	0	0	0	0	0	0	1	0	0	0	0	0	0	0	0	0	0	0	0	0	0	0	1	0	1	0	0	0	0	0	3	1	0	0	0	0	0	2	3	0	0	1	0	0	0	0	0	0	0	0	1	3	0	0	6	0	0	0	0	0	0	0	0	0.448682778067109	0	0	0	0	0	8.30063139424152	0	0	0	0	0	0	0	0.224341389033555	0	0	0	0	0	0	0	0	0.224341389033555	0.224341389033555	0	0	0	0.448682778067109	0	0	0.673024167100664	0	0	0	0	0	0	0	0.224341389033555	0	0	0	0	0	0	0	0	0	0	0	0	0	0	0	0	0	0	0	0	0	0	0	0	0	0	0	0	0	0	1.79473111226844	0.448682778067109	0	0	0	0	0	0	0	0	0	0	0	0	0	0	0	0.224341389033555	0	0	0	0	0	0	0	0	0	0	0	0	0	0	0	0.224341389033555	0	0.224341389033555	0	0	0	0	0	0.673024167100664	0.224341389033555	0	0	0	0	0	0.448682778067109	0.673024167100664	0	0	0.224341389033555	0	0	0	0	0	0	0	0	0.224341389033555	0.673024167100664	0	0	1.34604833420133	0	0	1	1	4	0	0	2	2	2	4	3	0	4	1	0	7	13	2	6	5	2	1	0	0	1	1	0	1	5	1	4	2	5	0	1	1	2	0	7	4	0	1	6	2	6	0	3	2	2	0	0	0	0	0	0	0	8	0	0	0	0	1	0	0	6	0	0	0	2	0	0	0	5	1	0	3	0	0	2	3	4	6	0	1	0	0	0	0	0	0	0	3	4	0	0	3	1	0	0	9	15	9	4	11	11	36	41	27	34	0	3	2	10	0	1	0	20	106	30	30	22	5	0	15	4	10	8	5	1	3	10	25	25	48	25	2	3	0	4	9	1	2	2
k__Bacteria;p__Bacillota;c__Bacilli;o__Bacillales;f__Planococcaceae;g__Sporosarcina;s__Sporosarcina_sp._Marseille-Q4943	0	0	0	0	0	0	1	1	0	0	0	0	0	0	0	0	0	0	0	0	0	0	0	0	0	0	0	1	0	0	0	0	0	0	0	0	0	0	0	0	0	0	0	0	0	0	0	0	0	0	0	0	0	0	1	0	0	0	0	0	0	0	0	0	0	0	0	0	0	0	0	0	0	0	0	0	0	0	0	0	0	0	0	0	0	0	0	0	0	0	0	0	0	0	0	0	0	0	0	0	0	0	0	0	0	0	0	0	0	0	0	0	0	0	0	0	0	0	0	0	0	0	0	0	2	0	0	0	1	0	0	0	1	0	1	1	0	0	0	0	0	0	0	0	0	0	0	0	0	0	0.224341389033555	0.224341389033555	0	0	0	0	0	0	0	0	0	0	0	0	0	0	0	0	0	0	0	0.224341389033555	0	0	0	0	0	0	0	0	0	0	0	0	0	0	0	0	0	0	0	0	0	0	0	0	0	0	0.224341389033555	0	0	0	0	0	0	0	0	0	0	0	0	0	0	0	0	0	0	0	0	0	0	0	0	0	0	0	0	0	0	0	0	0	0	0	0	0	0	0	0	0	0	0	0	0	0	0	0	0	0	0	0	0	0	0	0	0	0	0	0	0	0	0	0	0	0	0	0	0	0.448682778067109	0	0	0	0.224341389033555	0	0	0	0.224341389033555	0	0.224341389033555	0.224341389033555	0	0	0	0	0	0	0	0	0	0	1	1	0	0	1	0	0	0	0	0	0	0	0	2	0	0	0	0	0	0	0	0	0	4	0	0	1	0	0	0	0	0	0	0	2	0	0	0	0	3	0	0	0	0	0	0	0	1	2	0	0	0	2	1	0	0	0	0	0	0	0	0	2	0	1	0	0	0	1	0	0	0	3	0	0	5	0	1	0	1	0	0	0	0	0	0	0	1	2	0	0	0	1	1	0	0	1	2	0	2	1	6	3	1	3	3	0	0	1	3	1	1	0	2	12	7	2	1	1	1	2	0	0	2	1	1	0	2	4	6	1	0	1	0	1	0	0	0	0	0
k__Bacteria;p__Bacillota;c__Bacilli;o__Bacillales;f__Sporolactobacillaceae;g__Sporolactobacillus;s__Sporolactobacillus_terrae	0	0	0	0	0	0	1	0	0	0	0	0	0	0	0	0	0	0	0	0	0	0	0	0	0	0	0	0	0	0	0	0	0	0	0	0	0	0	0	0	0	0	0	0	0	0	0	1	0	0	0	0	0	1	0	0	0	0	0	0	0	0	0	0	0	0	0	0	0	0	0	0	1	0	0	0	0	0	0	0	0	0	0	0	0	0	0	0	0	0	0	0	0	0	0	0	0	0	0	0	0	0	0	0	0	0	0	0	0	0	0	0	0	0	0	0	0	0	0	0	0	0	0	0	0	0	0	0	0	0	0	0	0	0	0	0	0	0	0	0	0	0	0	0	0	0	0	0	0	0	0.148148148148148	0	0	0	0	0	0	0	0	0	0	0	0	0	0	0	0	0	0	0	0	0	0	0	0	0	0	0	0	0	0	0	0	0	0	0	0	0	0	0	0	0.148148148148148	0	0	0	0	0	0.148148148148148	0	0	0	0	0	0	0	0	0	0	0	0	0	0	0	0	0	0	0.148148148148148	0	0	0	0	0	0	0	0	0	0	0	0	0	0	0	0	0	0	0	0	0	0	0	0	0	0	0	0	0	0	0	0	0	0	0	0	0	0	0	0	0	0	0	0	0	0	0	0	0	0	0	0	0	0	0	0	0	0	0	0	0	0	0	0	0	0	0	0	0	0	0	3	0	0	0	1	5	1	1	2	0	2	1	0	0	2	2	3	2	2	0	0	0	2	0	2	2	0	6	1	2	2	1	0	1	0	0	3	2	1	1	0	2	0	2	0	0	7	1	1	0	0	1	0	0	1	2	0	0	0	0	1	0	0	1	1	0	1	3	1	0	1	2	5	0	1	2	0	5	1	1	0	0	0	1	0	0	0	0	0	1	1	2	1	0	0	0	0	0	2	4	9	6	3	2	9	7	5	8	0	0	1	8	0	1	1	6	34	7	6	7	2	1	5	1	0	1	0	4	1	5	10	4	6	5	2	2	0	0	1	0	3	0
k__Bacteria;p__Bacillota;c__Bacilli;o__Bacillales;f__Staphylococcaceae;g__Macrococcus;s__Macrococcus_caseolyticus	0	0	0	0	0	0	1	0	1	0	0	0	8	0	1	1	0	0	0	0	1	0	0	0	0	2	0	1	0	1	0	0	1	0	0	1	0	0	0	0	0	0	0	2	2	3	4	0	1	1	1	1	0	4	4	0	0	3	0	0	4	7	0	0	1	1	0	0	0	1	0	1	1	0	1	2	3	0	0	0	0	0	0	0	0	0	0	0	0	0	0	0	0	0	0	0	0	0	1	0	2	0	0	0	0	4	0	0	0	0	0	0	0	10	0	0	0	0	2	0	4	0	0	0	0	0	0	0	0	0	0	1	0	12	24	9	28	0	0	0	1	0	0	0	0	0	0	0	0	0	0.224341389033555	0	0.224341389033555	0	0	0	1.79473111226844	0	0.224341389033555	0.224341389033555	0	0	0	0	0.224341389033555	0	0	0	0	0.448682778067109	0	0.224341389033555	0	0.224341389033555	0	0	0.224341389033555	0	0	0.224341389033555	0	0	0	0	0	0	0	0.448682778067109	0.448682778067109	0.673024167100664	0.897365556134218	0	0.224341389033555	0.224341389033555	0.224341389033555	0.224341389033555	0	0.897365556134218	0.897365556134218	0	0	0.673024167100664	0	0	0.897365556134218	1.57038972323488	0	0	0.224341389033555	0.224341389033555	0	0	0	0.224341389033555	0	0.224341389033555	0.224341389033555	0	0.224341389033555	0.448682778067109	0.673024167100664	0	0	0	0	0	0	0	0	0	0	0	0	0	0	0	0	0	0	0	0	0	0.224341389033555	0	0.448682778067109	0	0	0	0	0.897365556134218	0	0	0	0	0	0	0	2.24341389033555	0	0	0	0	0.448682778067109	0	0.897365556134218	0	0	0	0	0	0	0	0	0	0	0.224341389033555	0	2.69209666840265	5.38419333680531	2.01907250130199	6.28155889293953	0	0	0	0.224341389033555	0	0	0	1	1	1	2	0	3	4	2	1	0	0	1	8	0	6	0	0	0	0	1	2	0	0	1	0	3	0	1	2	1	5	3	0	1	0	2	21	3	2	0	1	2	3	1	0	3	21	1	3	2	0	1	3	1	0	3	1	1	1	1	0	1	0	1	1	0	1	0	1	1	0	3	3	0	5	1	3	0	1	0	0	0	0	0	0	0	0	0	0	1	1	0	0	0	2	0	1	0	10	31	1	10	11	13	15	6	5	12	6	1	0	11	0	0	1	23	32	3	7	1	1	2	6	1	6	2	7	4	1	10	4	11	11	27	26	0	0	0	0	4	1	1
k__Bacteria;p__Bacillota;c__Bacilli;o__Bacillales;f__Staphylococcaceae;g__Staphylococcus;s__Staphylococcus_nepalensis	0	0	0	0	0	0	1	0	0	0	0	0	6	0	0	0	0	0	1	1	0	0	0	2	7	0	0	0	0	2	0	1	0	0	0	0	0	0	0	0	1	0	1	1	1	0	0	0	0	3	0	0	2	3	5	0	0	0	0	1	1	2	1	1	0	0	0	0	0	2	0	0	0	0	0	0	0	16	0	0	0	0	0	0	0	0	1	0	0	0	0	0	0	0	0	0	0	0	1	0	1	0	2	0	0	0	1	0	1	0	0	0	0	0	0	0	1	1	0	1	0	1	0	0	1	0	0	0	0	0	0	0	1	0	4	1	0	0	0	0	1	0	1	0	0	0	0	0	0	0	0.16	0	0	0	0	0	0.96	0	0	0	0	0	0.16	0.16	0	0	0	0.32	1.12	0	0	0	0	0.32	0	0.16	0	0	0	0	0	0	0	0	0.16	0	0.16	0.16	0.16	0	0	0	0	0.48	0	0	0.32	0.48	0.8	0	0	0	0	0.16	0.16	0.32	0.16	0.16	0	0	0	0	0	0.32	0	0	0	0	0	0	0	2.56	0	0	0	0	0	0	0	0	0.16	0	0	0	0	0	0	0	0	0	0	0	0.16	0	0.16	0	0.32	0	0	0	0.16	0	0.16	0	0	0	0	0	0	0	0.16	0.16	0	0.16	0	0.16	0	0	0.16	0	0	0	0	0	0	0	0.16	0	0.64	0.16	0	0	0	0	0.16	0	0.16	0	1	9	3	1	0	0	1	1	7	0	0	0	0	1	4	1	1	1	0	1	7	13	0	1	0	1	1	0	0	0	1	4	1	1	1	1	12	3	0	1	1	6	2	2	0	0	2	0	0	0	0	0	0	0	1	0	0	0	0	0	0	0	0	0	0	1	0	3	3	0	0	0	2	0	1	0	0	1	2	1	0	2	3	1	0	0	0	1	3	1	0	1	0	0	0	0	2	0	5	3	0	3	4	1	3	8	1	6	0	1	1	0	0	0	0	9	14	3	0	1	1	0	4	1	3	0	0	0	1	2	1	0	2	0	1	0	1	3	0	1	2	1
k__Bacteria;p__Bacillota;c__Bacilli;o__Bacillales;f__Staphylococcaceae;g__Staphylococcus;s__Staphylococcus_sp._AntiMn-1	0	0	0	0	0	0	2	0	2	0	1	1	20	2	2	0	0	0	0	1	0	0	1	2	16	0	0	2	3	5	0	1	0	0	0	0	0	0	0	0	1	0	0	1	0	0	1	0	0	1	4	0	6	4	1	0	0	2	0	4	0	3	7	0	1	1	4	0	1	0	0	0	0	0	0	0	2	36	0	0	0	0	1	0	0	0	0	0	0	0	0	0	0	0	0	0	0	0	0	0	0	1	1	1	0	1	0	0	0	0	0	0	0	0	1	0	0	0	2	1	4	1	0	1	0	0	0	0	3	0	0	0	0	0	1	2	0	0	0	0	0	0	0	0	0	0	0	0	0	0	0.285714285714286	0	0.285714285714286	0	0.142857142857143	0.142857142857143	2.85714285714286	0.285714285714286	0.285714285714286	0	0	0	0	0.142857142857143	0	0	0.142857142857143	0.285714285714286	2.28571428571429	0	0	0.285714285714286	0.428571428571429	0.714285714285714	0	0.142857142857143	0	0	0	0	0	0	0	0	0.142857142857143	0	0	0.142857142857143	0	0	0.142857142857143	0	0	0.142857142857143	0.571428571428571	0	0.857142857142857	0.571428571428571	0.142857142857143	0	0	0.285714285714286	0	0.571428571428571	0	0.428571428571429	1	0	0.142857142857143	0.142857142857143	0.571428571428571	0	0.142857142857143	0	0	0	0	0	0	0	0.285714285714286	5.14285714285714	0	0	0	0	0.142857142857143	0	0	0	0	0	0	0	0	0	0	0	0	0	0	0	0	0	0	0.142857142857143	0.142857142857143	0.142857142857143	0	0.142857142857143	0	0	0	0	0	0	0	0	0.142857142857143	0	0	0	0.285714285714286	0.142857142857143	0.571428571428571	0.142857142857143	0	0.142857142857143	0	0	0	0	0.428571428571429	0	0	0	0	0	0.142857142857143	0.285714285714286	0	0	0	0	0	0	0	0	0	0	0	0	0	0	0	0	0	0	0	0	0	0	0	0	0	0	0	0	0	0	0	0	0	0	0	0	0	0	0	0	0	0	0	0	0	0	0	0	0	0	0	0	0	0	0	0	0	0	0	0	0	0	0	0	0	0	0	0	0	0	0	0	0	0	0	0	0	0	0	0	0	0	0	0	0	0	0	0	0	0	0	0	0	0	0	0	0	0	0	0	0	0	0	0	0	0	0	0	0	0	0	0	0	0	0	0	0	0	0	0	0	0	0	0	0	0	0	0	0	0	0	0	0	0	0	0	0	1	0	0	0	0	0	0	0	0	0	0	0	0
k__Bacteria;p__Bacillota;c__Bacilli;o__Bacillales;f__Thermoactinomycetaceae;g__Kroppenstedtia;s__Kroppenstedtia_pulmonis	0	0	0	0	0	0	1	0	0	0	0	0	0	0	0	0	0	0	0	0	0	0	0	0	0	0	0	0	0	0	0	0	0	0	0	0	0	0	0	0	0	0	0	0	0	0	0	0	0	0	0	0	0	0	0	0	0	0	0	0	0	0	0	0	0	0	0	0	0	0	0	0	0	0	0	0	0	0	0	0	0	0	0	0	0	0	0	0	0	0	0	0	0	0	0	0	0	0	0	0	0	0	0	0	0	0	0	0	0	0	0	0	0	0	0	0	0	0	0	0	0	0	0	0	0	0	0	0	0	0	0	0	0	0	0	0	0	0	0	0	0	0	0	0	0	0	0	0	0	0	0.25	0	0	0	0	0	0	0	0	0	0	0	0	0	0	0	0	0	0	0	0	0	0	0	0	0	0	0	0	0	0	0	0	0	0	0	0	0	0	0	0	0	0	0	0	0	0	0	0	0	0	0	0	0	0	0	0	0	0	0	0	0	0	0	0	0	0	0	0	0	0	0	0	0	0	0	0	0	0	0	0	0	0	0	0	0	0	0	0	0	0	0	0	0	0	0	0	0	0	0	0	0	0	0	0	0	0	0	0	0	0	0	0	0	0	0	0	0	0	0	0	0	0	0	0	0	0	0	0	0	0	0	0	0	0	0	0	0	0	0	0	0	0	0	0	0	1	2	0	0	0	0	0	0	1	1	0	0	0	1	1	0	0	0	1	0	0	0	0	0	0	1	0	0	0	1	0	0	1	1	0	0	0	0	0	0	0	1	1	0	0	0	1	1	0	0	0	0	0	0	0	0	0	0	0	0	0	1	0	4	0	1	5	0	0	0	1	0	2	0	0	0	0	0	0	0	0	0	0	1	0	1	0	0	0	0	2	1	0	3	1	1	6	2	4	2	1	0	1	3	1	0	0	10	4	2	0	1	2	0	0	1	0	2	1	1	0	1	1	3	0	0	0	1	1	0	0	0	0	0
k__Bacteria;p__Bacillota;c__Bacilli;o__Lactobacillales;f__Carnobacteriaceae;g__Jeotgalibaca	0	0	0	0	0	0	0	0	0	0	0	0	0	0	0	1	0	0	0	0	0	0	0	0	0	0	0	0	0	1	0	0	0	0	0	2	0	0	0	0	0	0	0	1	0	1	0	0	0	1	0	1	0	2	0	0	0	0	0	1	1	1	1	0	0	0	0	0	0	0	0	0	0	0	2	1	1	0	0	0	0	0	0	0	0	0	0	0	0	0	0	0	0	0	0	0	0	0	0	0	0	0	0	0	0	0	0	0	0	0	0	0	0	0	0	0	0	0	0	0	0	0	0	0	0	0	0	0	1	0	0	0	0	0	0	0	0	0	0	0	0	0	0	0	0	0	0	0	0	0	0	0	0	0	0	0	0	0	0	0.224341389033555	0	0	0	0	0	0	0	0	0	0	0	0	0	0.224341389033555	0	0	0	0	0	0.448682778067109	0	0	0	0	0	0	0	0.224341389033555	0	0.224341389033555	0	0	0	0.224341389033555	0	0.224341389033555	0	0.448682778067109	0	0	0	0	0	0.224341389033555	0.224341389033555	0.224341389033555	0.224341389033555	0	0	0	0	0	0	0	0	0	0	0	0.448682778067109	0.224341389033555	0.224341389033555	0	0	0	0	0	0	0	0	0	0	0	0	0	0	0	0	0	0	0	0	0	0	0	0	0	0	0	0	0	0	0	0	0	0	0	0	0	0	0	0	0	0	0	0	0	0	0	0	0	0	0	0.224341389033555	0	0	0	0	0	0	0	0	0	0	0	0	0	0	0	0	2	2	0	1	1	2	4	0	1	1	0	1	0	1	6	1	3	2	0	3	0	0	1	1	2	0	4	1	1	2	3	1	1	3	1	2	8	1	0	0	3	0	2	1	0	1	0	3	3	2	1	0	0	5	1	0	10	0	1	1	3	0	2	0	1	1	2	6	1	0	0	0	4	7	2	1	1	1	2	0	1	1	0	0	0	0	0	1	1	0	2	0	0	0	0	0	0	4	4	4	7	8	0	11	9	7	10	1	0	3	5	2	0	0	21	36	11	6	10	1	1	7	7	2	1	1	1	2	3	11	7	12	6	1	1	2	1	3	5	3	1
k__Bacteria;p__Bacillota;c__Bacilli;o__Lactobacillales;f__Carnobacteriaceae;g__Jeotgalibaca;s__Jeotgalibaca_porci	0	0	0	0	0	0	1	0	0	0	0	0	0	0	0	0	0	0	0	0	0	0	0	0	0	0	0	0	1	0	0	0	0	0	0	0	0	0	0	0	0	0	1	0	0	0	0	0	0	0	0	0	0	0	0	0	0	0	0	0	0	0	0	0	0	0	0	0	0	0	0	0	0	0	1	0	0	0	0	0	1	0	0	0	0	0	0	0	0	0	0	1	6	0	0	0	0	0	0	0	0	2	0	0	0	0	0	0	0	0	2	0	0	0	0	0	0	0	0	0	0	0	0	0	1	0	4	1	0	0	0	0	0	0	0	0	0	0	0	2	0	0	0	0	0	0	0	0	0	0	0.166666666666667	0	0	0	0	0	0	0	0	0	0	0	0	0	0	0	0	0	0	0	0	0	0.166666666666667	0	0	0	0	0	0	0	0	0	0	0	0	0	0.166666666666667	0	0	0	0	0	0	0	0	0	0	0	0	0	0	0	0	0	0	0	0	0	0	0	0	0	0	0	0	0	0	0	0.166666666666667	0	0	0	0	0	0.166666666666667	0	0	0	0	0	0	0	0	0	0	0.166666666666667	1	0	0	0	0	0	0	0	0	0.333333333333333	0	0	0	0	0	0	0	0	0.333333333333333	0	0	0	0	0	0	0	0	0	0	0	0	0	0.166666666666667	0	0.666666666666667	0.166666666666667	0	0	0	0	0	0	0	0	0	0	0	0.333333333333333	0	0	0	0	1	2	3	1	2	0	1	1	0	0	3	1	0	0	4	29	2	4	2	0	1	1	0	1	1	0	0	13	1	8	1	1	2	0	3	3	3	4	1	0	1	4	1	16	2	1	5	1	0	1	0	1	0	1	7	4	0	0	0	0	0	0	0	3	1	0	0	4	2	2	0	0	0	0	2	0	0	0	3	2	1	0	0	0	0	0	0	0	1	0	1	4	0	0	0	1	0	0	2	1	3	11	8	1	4	26	1	3	3	0	2	9	1	0	0	19	36	5	2	4	3	2	13	2	8	0	3	2	0	1	5	0	3	1	11	1	6	4	0	1	1	0
k__Bacteria;p__Bacillota;c__Bacilli;o__Lactobacillales;f__Enterococcaceae;g__Vagococcus;s__Vagococcus_carniphilus	0	0	0	0	0	0	3	0	1	2	0	0	0	0	0	0	0	0	0	0	0	0	0	0	0	0	0	0	0	0	0	1	0	0	0	0	0	0	0	0	0	0	0	0	0	0	0	0	0	0	0	0	0	0	0	0	0	2	0	0	0	0	0	0	0	0	0	0	0	0	0	0	0	0	0	0	0	0	0	1	0	0	0	0	0	0	0	0	0	0	0	0	0	0	0	0	0	0	0	0	0	0	0	0	0	0	0	0	0	0	0	0	0	6	0	0	0	0	0	0	0	0	0	0	0	0	1	0	0	0	0	1	0	0	1	11	158	0	0	0	0	0	0	0	0	0	0	0	0	0	0.428571428571429	0	0.142857142857143	0.285714285714286	0	0	0	0	0	0	0	0	0	0	0	0	0	0	0	0	0	0	0	0	0	0.142857142857143	0	0	0	0	0	0	0	0	0	0	0	0	0	0	0	0	0	0	0	0	0	0	0	0	0	0.285714285714286	0	0	0	0	0	0	0	0	0	0	0	0	0	0	0	0	0	0	0	0	0	0.142857142857143	0	0	0	0	0	0	0	0	0	0	0	0	0	0	0	0	0	0	0	0	0	0	0	0	0	0	0	0	0	0	0	0	0	0.857142857142857	0	0	0	0	0	0	0	0	0	0	0	0	0.142857142857143	0	0	0	0	0.142857142857143	0	0	0.142857142857143	1.57142857142857	22.5714285714286	0	0	0	0	0	0	0	4	1	2	0	1	0	0	2	2	4	0	1	2	0	4	2	1	1	1	0	4	4	4	1	4	3	1	1	4	2	1	2	2	1	0	0	5	0	2	0	0	0	0	4	0	0	1	3	0	0	0	2	1	0	10	3	0	4	0	2	0	5	0	1	3	2	1	1	2	3	7	0	4	0	10	0	2	3	4	0	1	0	1	0	0	1	0	0	4	0	0	0	0	0	0	0	4	0	5	6	4	2	9	12	11	17	4	20	3	4	1	13	2	0	3	18	35	2	6	3	4	2	7	5	2	1	4	0	3	9	4	6	22	10	72	3	3	1	3	2	0	0
k__Bacteria;p__Bacillota;c__Bacilli;o__Lactobacillales;f__Enterococcaceae;g__Vagococcus;s__Vagococcus_fluvialis	0	0	0	0	0	0	3	0	1	0	0	0	1	0	0	0	0	0	0	0	0	0	0	1	0	1	1	0	0	0	0	1	0	0	0	0	0	0	0	0	0	0	0	0	0	0	0	1	0	0	0	0	0	0	0	0	0	5	0	0	0	0	0	0	0	0	0	0	0	0	0	0	0	0	1	0	0	0	0	1	0	0	0	0	0	0	0	0	0	0	0	1	2	0	0	0	0	0	0	0	1	3	0	0	0	0	3	1	0	0	4	0	1	137	0	0	0	0	0	0	5	8	0	0	5	0	7	0	1	0	1	0	1	0	5	14	381	0	2	0	1	0	0	0	0	0	0	0	0	0	0.428571428571429	0	0.142857142857143	0	0	0	0.142857142857143	0	0	0	0	0	0	0	0	0	0	0.142857142857143	0	0.142857142857143	0.142857142857143	0	0	0	0	0.142857142857143	0	0	0	0	0	0	0	0	0	0	0	0	0	0	0	0.142857142857143	0	0	0	0	0	0	0	0	0	0.714285714285714	0	0	0	0	0	0	0	0	0	0	0	0	0	0	0	0	0.142857142857143	0	0	0	0	0.142857142857143	0	0	0	0	0	0	0	0	0	0	0	0.142857142857143	0.285714285714286	0	0	0	0	0	0	0	0.142857142857143	0.428571428571429	0	0	0	0	0.428571428571429	0.142857142857143	0	0	0.571428571428571	0	0.142857142857143	19.5714285714286	0	0	0	0	0	0	0.714285714285714	1.14285714285714	0	0	0.714285714285714	0	1	0	0.142857142857143	0	0.142857142857143	0	0.142857142857143	0	0.714285714285714	2	54.4285714285714	0	0.285714285714286	0	0.142857142857143	0	0	0	1	11	1	1	7	0	1	7	1	0	4	5	6	0	3	24	3	8	2	2	3	5	1	2	3	12	0	13	9	7	3	5	1	0	8	1	19	1	2	1	2	7	0	12	0	6	11	9	4	1	0	7	1	1	17	7	0	8	3	0	1	3	0	3	3	0	3	5	9	2	0	5	5	4	9	4	1	4	7	2	1	0	2	3	1	1	0	0	4	1	1	2	0	2	0	0	9	0	6	12	12	20	26	8	15	29	12	48	49	0	2	110	0	1	2	54	72	19	8	20	11	4	9	4	4	4	1	5	3	12	17	12	40	17	193	6	1	5	8	11	5	1
k__Bacteria;p__Bacillota;c__Bacilli;o__Lactobacillales;f__Enterococcaceae;g__Vagococcus;s__Vagococcus_zengguangii	0	0	0	0	0	0	2	0	0	2	1	0	0	0	0	0	0	0	1	0	0	0	0	0	0	1	0	0	0	1	0	1	0	0	0	1	0	0	0	0	0	0	0	0	0	0	0	1	0	1	0	1	1	3	0	0	0	0	0	0	0	1	0	1	0	0	0	0	0	1	0	0	0	0	0	1	2	0	0	0	0	0	0	0	0	0	0	0	0	0	0	0	0	0	0	0	0	0	0	0	0	0	0	0	0	0	0	0	0	0	0	0	0	1	0	0	0	0	0	0	0	0	0	0	1	0	1	0	0	0	3	0	0	0	0	0	3	0	0	0	0	0	0	0	0	0	0	0	0	0	0.285714285714286	0	0	0.285714285714286	0.142857142857143	0	0	0	0	0	0	0	0.142857142857143	0	0	0	0	0	0	0.142857142857143	0	0	0	0.142857142857143	0	0.142857142857143	0	0	0	0.142857142857143	0	0	0	0	0	0	0	0	0	0	0	0.142857142857143	0	0.142857142857143	0	0.142857142857143	0.142857142857143	0.428571428571429	0	0	0	0	0	0	0	0.142857142857143	0	0.142857142857143	0	0	0	0	0	0.142857142857143	0	0	0	0	0	0.142857142857143	0.285714285714286	0	0	0	0	0	0	0	0	0	0	0	0	0	0	0	0	0	0	0	0	0	0	0	0	0	0	0	0	0	0	0	0	0	0	0	0	0.142857142857143	0	0	0	0	0	0	0	0	0	0	0.142857142857143	0	0.142857142857143	0	0	0	0.428571428571429	0	0	0	0	0	0.428571428571429	0	0	0	0	0	0	0	0	0	0	0	0	0	1	0	0	0	0	0	3	0	2	1	1	0	0	0	1	0	0	1	0	2	0	1	0	0	1	2	0	0	0	0	1	0	0	0	2	1	0	2	0	0	0	0	0	0	0	1	0	1	9	2	0	0	0	0	0	2	0	0	1	0	0	0	0	0	0	0	2	0	4	0	4	0	3	0	2	0	2	2	1	2	0	0	3	1	3	2	0	1	0	0	3	1	5	5	1	1	3	6	5	8	4	4	0	1	2	5	2	2	0	10	6	2	1	0	1	3	4	0	2	2	1	4	4	4	0	2	10	1	11	2	2	1	2	0	2	0
k__Bacteria;p__Bacillota;c__Bacilli;o__Lactobacillales;f__Lactobacillaceae;g__Bombilactobacillus;s__Bombilactobacillus_folatiphilus	0	0	0	0	0	0	1	0	0	1	0	0	0	0	0	0	0	0	1	0	0	0	0	0	0	0	1	0	0	0	0	0	0	0	0	0	3	0	0	0	0	0	0	0	0	0	0	0	0	0	0	0	0	0	0	0	12	0	0	0	0	0	0	0	5	0	0	0	0	0	0	0	0	0	0	0	0	0	0	0	0	0	0	0	0	0	0	0	0	0	1	0	2	0	0	0	0	0	0	0	0	0	0	0	0	0	0	0	0	0	0	0	0	0	0	0	0	0	0	0	0	0	0	0	0	0	1	1	0	0	0	0	0	0	0	0	0	0	0	0	0	0	0	0	0	0	0	0	0	0	0.25	0	0	0.25	0	0	0	0	0	0	0	0	0.25	0	0	0	0	0	0	0	0.25	0	0	0	0	0	0	0	0	0	0.75	0	0	0	0	0	0	0	0	0	0	0	0	0	0	0	0	0	0	0	3	0	0	0	0	0	0	0	1.25	0	0	0	0	0	0	0	0	0	0	0	0	0	0	0	0	0	0	0	0	0	0	0	0	0	0.25	0	0.5	0	0	0	0	0	0	0	0	0	0	0	0	0	0	0	0	0	0	0	0	0	0	0	0	0	0	0	0	0	0	0	0	0	0.25	0.25	0	0	0	0	0	0	0	0	0	0	0	0	0	0	0	0	1	3	2	0	0	1	1	1	2	0	0	0	0	0	0	0	0	0	2	0	2	4	0	0	0	0	0	0	0	0	0	2	0	0	0	0	0	0	0	0	0	0	0	0	0	0	0	0	0	0	0	0	3	0	0	0	1	0	0	0	0	0	0	1	5	6	1	0	0	1	0	0	0	1	2	0	0	2	1	0	0	0	1	0	0	0	0	0	0	0	0	0	0	0	2	0	0	0	1	2	0	2	2	3	1	1	1	3	1	0	0	4	1	1	1	3	6	1	0	0	2	0	0	1	0	0	0	3	1	2	0	3	3	0	3	1	0	1	1	0	0	0
k__Bacteria;p__Bacillota;c__Bacilli;o__Lactobacillales;f__Lactobacillaceae;g__Lactobacillus;s__Lactobacillus_sp._CBA3605	0	0	0	0	0	0	1	0	0	0	0	0	0	0	2	0	0	0	0	0	0	0	0	0	0	0	0	0	0	0	0	0	0	0	0	0	0	0	0	0	0	0	0	0	0	0	0	0	0	0	0	0	0	0	0	0	0	0	0	0	0	0	0	0	0	0	0	0	0	0	0	0	0	0	0	0	0	0	0	0	0	0	0	0	0	0	0	0	0	0	0	0	0	0	0	0	0	0	0	0	0	0	0	0	0	0	0	0	0	0	0	0	0	0	0	0	0	0	0	0	0	0	0	0	0	0	0	0	0	0	0	0	0	0	0	0	0	0	0	0	0	0	0	0	0	0	0	0	0	0	0.2	0	0	0	0	0	0	0	0.4	0	0	0	0	0	0	0	0	0	0	0	0	0	0	0	0	0	0	0	0	0	0	0	0	0	0	0	0	0	0	0	0	0	0	0	0	0	0	0	0	0	0	0	0	0	0	0	0	0	0	0	0	0	0	0	0	0	0	0	0	0	0	0	0	0	0	0	0	0	0	0	0	0	0	0	0	0	0	0	0	0	0	0	0	0	0	0	0	0	0	0	0	0	0	0	0	0	0	0	0	0	0	0	0	0	0	0	0	0	0	0	0	0	0	0	0	0	0	0	0	0	0	0	0	0	0	0	0	0	0	7	0	1	0	3	2	0	0	0	0	0	0	0	0	0	0	0	0	0	0	0	0	0	0	1	0	0	0	0	0	0	0	0	0	0	10	0	0	0	0	0	1	0	0	0	0	0	0	0	0	0	0	0	0	0	1	0	0	0	0	0	0	0	0	0	0	0	0	0	0	0	0	0	1	0	0	0	0	0	0	0	0	0	0	0	0	0	0	0	0	0	0	0	0	0	0	0	2	1	2	0	8	0	0	5	1	3	0	0	1	1	0	0	0	14	5	0	2	0	0	0	3	0	3	0	2	3	1	2	0	0	3	1	1	0	0	0	0	3	1	1
k__Bacteria;p__Bacillota;c__Bacilli;o__Lactobacillales;f__Lactobacillaceae;g__Lentilactobacillus;s__Lentilactobacillus_laojiaonis	0	0	0	0	0	0	1	0	0	0	0	0	0	0	0	2	0	1	0	0	0	0	0	0	0	0	0	0	0	1	0	0	0	0	0	1	2	0	0	0	1	0	0	0	0	0	0	0	0	1	0	2	3	3	0	0	0	1	0	0	2	3	0	0	0	1	0	0	0	0	0	0	1	0	0	0	3	0	0	0	0	0	0	0	0	0	0	0	0	0	0	0	1	0	0	0	0	0	1	0	0	0	0	0	0	0	0	0	0	0	0	0	0	0	0	0	0	0	0	0	0	0	0	0	0	0	0	0	0	0	1	0	0	0	0	0	0	0	0	0	0	0	0	0	0	0	0	0	0	0	0.2	0	0	0	0	0	0	0	0	0.4	0	0.2	0	0	0	0	0	0	0	0	0	0	0	0.2	0	0	0	0	0	0.2	0.4	0	0	0	0.2	0	0	0	0	0	0	0	0	0.2	0	0.4	0.6	0.6	0	0	0	0.2	0	0	0.4	0.6	0	0	0	0.2	0	0	0	0	0	0	0.2	0	0	0	0.6	0	0	0	0	0	0	0	0	0	0	0	0	0	0	0	0.2	0	0	0	0	0	0.2	0	0	0	0	0	0	0	0	0	0	0	0	0	0	0	0	0	0	0	0	0	0	0	0	0	0	0	0	0	0	0	0.2	0	0	0	0	0	0	0	0	0	0	0	0	0	1	4	1	0	0	1	0	0	1	0	0	0	0	0	0	1	0	0	0	0	0	0	1	0	0	2	0	0	0	0	0	1	0	0	0	1	7	0	0	0	1	0	1	1	0	0	0	0	0	1	0	0	1	0	3	2	0	0	0	0	0	0	0	0	0	0	0	0	0	0	1	0	0	0	2	0	0	1	0	0	0	1	0	0	0	0	0	0	0	1	0	0	0	0	0	0	0	0	1	0	0	0	9	1	1	1	0	1	0	0	0	2	0	1	0	12	6	1	0	0	1	1	4	3	0	0	3	3	0	0	0	0	0	0	0	1	0	0	0	3	3	0
k__Bacteria;p__Bacillota;c__Bacilli;o__Lactobacillales;f__Streptococcaceae;g__Streptococcus;s__Streptococcus_uberis	0	0	0	0	0	0	1	0	0	0	0	0	0	0	0	0	0	0	0	0	0	0	0	0	0	0	1	0	0	0	0	0	0	0	0	0	0	0	0	0	0	0	0	0	0	0	0	0	0	0	0	0	0	0	0	0	0	0	0	0	0	0	0	0	0	0	0	0	0	0	0	0	0	0	0	0	0	0	0	0	0	0	0	0	0	0	0	0	0	0	0	0	0	0	0	0	0	0	0	0	0	2	0	0	0	0	0	0	0	0	0	0	0	6	0	0	0	0	1	0	3	4	0	0	0	0	0	0	6	0	0	1	0	3	0	0	81	0	0	0	0	0	0	0	0	0	0	0	0	0	0.181818181818182	0	0	0	0	0	0	0	0	0	0	0	0	0	0	0	0	0	0	0	0.181818181818182	0	0	0	0	0	0	0	0	0	0	0	0	0	0	0	0	0	0	0	0	0	0	0	0	0	0	0	0	0	0	0	0	0	0	0	0	0	0	0	0	0	0	0	0	0	0	0	0	0	0	0	0	0	0	0	0	0	0	0	0	0	0	0	0	0	0	0	0	0	0	0	0	0	0	0.363636363636364	0	0	0	0	0	0	0	0	0	0	0	1.09090909090909	0	0	0	0	0.181818181818182	0	0.545454545454545	0.727272727272727	0	0	0	0	0	0	1.09090909090909	0	0	0.181818181818182	0	0.545454545454545	0	0	14.7272727272727	0	0	0	0	0	0	0	12	24	1	1	3	4	5	19	0	1	0	0	7	0	18	3	0	1	4	1	1	1	4	0	1	12	0	6	11	1	1	7	2	2	1	1	15	4	3	0	1	3	1	2	0	2	0	145	0	4	3	2	4	1	1	43	0	0	0	0	0	0	0	3	0	2	3	24	3	6	0	10	4	3	10	1	0	0	2	3	4	2	1	1	0	1	0	4	4	3	3	2	0	1	4	2	3	0	9	9	4	13	19	11	8	14	17	20	6	0	0	17	3	2	0	21	101	6	4	3	6	1	20	3	4	7	5	7	25	34	9	19	12	11	43	2	7	8	5	8	5	0
k__Bacteria;p__Bacillota;c__Clostridia;o__Eubacteriales;f__Clostridiaceae;g__Clostridium;s__Clostridium_aceticum	0	0	0	0	0	0	1	0	0	0	0	0	0	0	0	0	0	0	1	0	0	0	0	0	0	0	0	0	0	0	0	0	0	0	0	0	0	0	0	0	0	0	0	0	0	0	0	0	0	0	0	0	0	0	0	0	0	0	0	0	0	0	0	0	0	0	0	0	0	0	0	0	0	0	0	0	0	0	0	1	0	1	0	0	0	0	0	0	0	0	0	0	2	0	0	0	0	0	0	0	0	0	0	0	0	0	0	0	0	0	1	0	0	0	0	0	0	0	0	1	0	0	0	0	0	0	0	0	0	0	0	0	0	0	0	0	1	0	0	0	0	0	0	0	0	0	0	0	0	0	0.166666666666667	0	0	0	0	0	0	0	0	0	0	0	0.166666666666667	0	0	0	0	0	0	0	0	0	0	0	0	0	0	0	0	0	0	0	0	0	0	0	0	0	0	0	0	0	0	0	0	0	0	0	0	0	0	0	0	0	0	0	0	0	0	0	0	0	0	0	0	0	0	0	0	0	0	0	0	0.166666666666667	0	0.166666666666667	0	0	0	0	0	0	0	0	0	0	0.333333333333333	0	0	0	0	0	0	0	0	0	0	0	0	0	0	0	0	0	0.166666666666667	0	0	0	0	0	0	0	0	0.166666666666667	0	0	0	0	0	0	0	0	0	0	0	0	0	0	0	0	0.166666666666667	0	0	0	0	0	0	0	9	15	7	0	0	4	9	12	12	6	1	0	9	4	6	1	1	2	5	2	33	53	5	3	2	4	3	2	16	5	5	9	2	4	2	0	11	9	4	0	5	7	3	6	2	1	3	4	0	1	2	6	8	1	1	7	0	0	2	0	0	4	0	3	11	21	3	4	2	2	3	3	4	2	9	2	10	5	4	2	5	2	4	3	1	4	1	1	3	3	1	4	5	6	0	3	5	0	11	10	10	13	16	16	16	31	14	34	1	2	3	12	3	2	2	46	75	19	11	7	5	6	18	4	9	2	3	7	2	9	12	15	16	15	8	6	4	2	8	15	1	0
k__Bacteria;p__Bacillota;c__Clostridia;o__Eubacteriales;f__Clostridiaceae;g__Clostridium;s__Clostridium_argentinense	0	0	0	0	0	0	16	1	0	0	1	0	102	0	0	0	0	0	0	1	2	0	0	0	2	1	0	1	2	6	4	0	0	0	7	0	0	17	0	0	0	0	0	9	0	0	2	2	0	0	0	0	1	0	0	1	1	14	0	0	1	6	5	0	0	0	0	3	5	1	0	0	0	0	0	0	5	9	1	0	2	0	0	0	0	0	0	0	0	0	0	1	0	0	0	0	10	1	2	0	6	6	3	10	2	7	0	4	9	9	0	0	0	6	0	1	0	62	16	14	15	6	0	2	17	9	3	6	8	1	2	0	10	8	10	15	18	0	20	0	10	27	0	0	0	0	0	0	0	0	1.6	0.1	0	0	0.1	0	10.2	0	0	0	0	0	0	0.1	0.2	0	0	0	0.2	0.1	0	0.1	0.2	0.6	0.4	0	0	0	0.7	0	0	1.7	0	0	0	0	0	0.9	0	0	0.2	0.2	0	0	0	0	0.1	0	0	0.1	0.1	1.4	0	0	0.1	0.6	0.5	0	0	0	0	0.3	0.5	0.1	0	0	0	0	0	0	0.5	0.9	0.1	0	0.2	0	0	0	0	0	0	0	0	0	0	0.1	0	0	0	0	1	0.1	0.2	0	0.6	0.6	0.3	1	0.2	0.7	0	0.4	0.9	0.9	0	0	0	0.6	0	0.1	0	6.2	1.6	1.4	1.5	0.6	0	0.2	1.7	0.9	0.3	0.6	0.8	0.1	0.2	0	1	0.8	1	1.5	1.8	0	2	0	1	2.7	0	0	8	18	7	2	14	7	17	25	6	10	2	5	130	2	37	67	23	18	9	11	21	2	3	2	14	32	5	37	10	35	16	14	3	4	24	6	77	24	3	4	1	13	6	39	8	10	85	17	0	5	8	4	5	16	11	21	8	15	8	2	5	22	8	19	26	11	6	5	13	3	1	6	29	4	27	1	72	10	12	4	15	3	5	3	4	8	0	1	13	4	5	7	1	7	4	6	4	1	27	28	29	48	40	96	34	111	27	138	9	2	4	35	6	6	0	228	271	74	34	40	19	6	38	22	21	9	7	6	15	29	34	69	40	35	35	13	17	8	17	46	7	0
k__Bacteria;p__Bacillota;c__Clostridia;o__Eubacteriales;f__Clostridiaceae;g__Clostridium;s__Clostridium_autoethanogenum	0	0	0	0	0	0	2	1	2	0	0	0	105	0	0	0	1	0	0	0	15	0	0	1	1	5	0	0	2	6	1	0	0	0	10	0	3	2	0	1	0	0	0	20	0	1	8	2	0	0	0	0	1	1	1	1	0	39	1	4	3	9	9	0	0	0	0	4	10	0	0	0	0	2	1	1	5	9	1	0	4	0	0	0	0	0	0	0	0	0	0	0	1	0	0	0	16	0	0	0	3	9	5	13	0	2	2	12	19	12	0	0	0	10	0	0	0	8	30	15	26	18	0	0	4	3	9	2	5	0	4	1	17	16	8	47	33	0	6	0	23	10	0	0	0	0	0	0	0	0	0.222222222222222	0.111111111111111	0.222222222222222	0	0	0	11.6666666666667	0	0	0	0.111111111111111	0	0	0	1.66666666666667	0	0	0.111111111111111	0.111111111111111	0.555555555555556	0	0	0.222222222222222	0.666666666666667	0.111111111111111	0	0	0	1.11111111111111	0	0.333333333333333	0.222222222222222	0	0.111111111111111	0	0	0	2.22222222222222	0	0.111111111111111	0.888888888888889	0.222222222222222	0	0	0	0	0.111111111111111	0.111111111111111	0.111111111111111	0.111111111111111	0	4.33333333333333	0.111111111111111	0.444444444444444	0.333333333333333	1	1	0	0	0	0	0.444444444444444	1.11111111111111	0	0	0	0	0.222222222222222	0.111111111111111	0.111111111111111	0.555555555555556	1	0.111111111111111	0	0.444444444444444	0	0	0	0	0	0	0	0	0	0	0	0.111111111111111	0	0	0	1.77777777777778	0	0	0	0.333333333333333	1	0.555555555555556	1.44444444444444	0	0.222222222222222	0.222222222222222	1.33333333333333	2.11111111111111	1.33333333333333	0	0	0	1.11111111111111	0	0	0	0.888888888888889	3.33333333333333	1.66666666666667	2.88888888888889	2	0	0	0.444444444444444	0.333333333333333	1	0.222222222222222	0.555555555555556	0	0.444444444444444	0.111111111111111	1.88888888888889	1.77777777777778	0.888888888888889	5.22222222222222	3.66666666666667	0	0.666666666666667	0	2.55555555555556	1.11111111111111	0	0	0	0	0	0	0	1	0	3	1	0	0	0	0	0	1	0	0	0	0	2	0	0	0	0	2	5	0	0	0	0	0	1	1	0	0	0	5	0	0	0	0	1	0	1	0	0	2	1	0	0	0	1	0	0	0	1	2	0	0	0	0	0	2	0	0	1	1	0	1	0	0	0	5	0	3	0	3	0	7	0	1	0	0	0	0	0	0	0	0	0	0	0	0	0	1	3	0	0	1	2	0	0	2	0	1	5	1	3	1	0	0	5	0	0	0	9	20	2	0	0	2	0	1	1	2	0	0	0	0	2	2	1	1	2	1	0	0	0	1	2	1	0
k__Bacteria;p__Bacillota;c__Clostridia;o__Eubacteriales;f__Clostridiaceae;g__Clostridium;s__Clostridium_cochlearium	0	0	0	0	0	0	1	0	0	0	2	0	34	0	0	0	0	1	0	0	4	2	1	0	1	0	0	3	1	2	0	0	1	0	4	0	1	1	1	0	1	0	0	8	0	0	5	0	0	0	1	1	1	0	0	0	1	7	0	2	0	2	1	0	0	0	0	2	4	0	0	1	0	0	0	0	0	2	1	0	2	0	0	0	0	0	0	0	0	0	0	0	1	0	0	0	8	0	0	0	4	0	2	4	0	0	1	2	7	2	0	0	0	6	0	0	0	7	14	7	9	9	0	1	2	4	2	0	3	3	1	0	3	3	3	13	13	0	6	1	2	1	1	0	0	0	0	0	0	0	0.142857142857143	0	0	0	0.285714285714286	0	4.85714285714286	0	0	0	0	0.142857142857143	0	0	0.571428571428571	0.285714285714286	0.142857142857143	0	0.142857142857143	0	0	0.428571428571429	0.142857142857143	0.285714285714286	0	0	0.142857142857143	0	0.571428571428571	0	0.142857142857143	0.142857142857143	0.142857142857143	0	0.142857142857143	0	0	1.14285714285714	0	0	0.714285714285714	0	0	0	0.142857142857143	0.142857142857143	0.142857142857143	0	0	0	0.142857142857143	1	0	0.285714285714286	0	0.285714285714286	0.142857142857143	0	0	0	0	0.285714285714286	0.571428571428571	0	0	0.142857142857143	0	0	0	0	0	0.285714285714286	0.142857142857143	0	0.285714285714286	0	0	0	0	0	0	0	0	0	0	0	0.142857142857143	0	0	0	1.14285714285714	0	0	0	0.571428571428571	0	0.285714285714286	0.571428571428571	0	0	0.142857142857143	0.285714285714286	1	0.285714285714286	0	0	0	0.857142857142857	0	0	0	1	2	1	1.28571428571429	1.28571428571429	0	0.142857142857143	0.285714285714286	0.571428571428571	0.285714285714286	0	0.428571428571429	0.428571428571429	0.142857142857143	0	0.428571428571429	0.428571428571429	0.428571428571429	1.85714285714286	1.85714285714286	0	0.857142857142857	0.142857142857143	0.285714285714286	0.142857142857143	0.142857142857143	0	8	27	5	1	6	4	14	30	9	10	7	7	36	3	32	46	11	13	10	7	24	24	8	1	0	34	4	16	8	30	7	10	4	10	11	0	80	10	5	2	0	15	8	23	4	8	56	2	4	13	2	0	5	3	7	7	0	4	0	1	1	5	1	8	3	2	3	1	5	8	0	0	49	0	19	1	41	5	7	1	9	1	2	3	1	6	1	2	5	3	4	3	1	1	6	1	0	0	13	15	20	21	33	54	14	55	19	57	4	1	5	18	3	0	1	129	96	38	11	11	7	6	9	14	10	5	3	5	10	11	17	18	16	5	23	6	10	6	8	14	6	0
k__Bacteria;p__Bacillota;c__Clostridia;o__Eubacteriales;f__Clostridiaceae;g__Clostridium;s__Clostridium_scatologenes	0	0	0	0	0	0	4	0	0	0	0	0	14	0	0	0	0	0	0	0	0	0	0	0	0	0	0	0	0	3	0	0	0	0	0	0	0	3	0	0	0	0	0	0	0	0	1	0	0	0	0	0	0	0	0	1	0	0	0	11	0	1	0	0	0	0	0	0	1	0	0	0	0	0	0	0	1	0	0	0	0	0	0	0	0	0	0	0	0	0	0	0	0	0	0	0	1	0	0	0	0	0	1	1	0	3	0	1	1	0	0	0	0	0	0	0	0	10	4	3	1	0	0	0	1	0	2	0	0	0	0	0	0	0	0	3	1	0	2	0	1	4	0	0	0	0	0	0	0	0	0.444444444444444	0	0	0	0	0	1.55555555555556	0	0	0	0	0	0	0	0	0	0	0	0	0	0	0	0	0.333333333333333	0	0	0	0	0	0	0	0.333333333333333	0	0	0	0	0	0	0	0	0.111111111111111	0	0	0	0	0	0	0	0	0.111111111111111	0	0	0	1.22222222222222	0	0.111111111111111	0	0	0	0	0	0	0.111111111111111	0	0	0	0	0	0	0	0.111111111111111	0	0	0	0	0	0	0	0	0	0	0	0	0	0	0	0	0	0	0	0.111111111111111	0	0	0	0	0	0.111111111111111	0.111111111111111	0	0.333333333333333	0	0.111111111111111	0.111111111111111	0	0	0	0	0	0	0	0	1.11111111111111	0.444444444444444	0.333333333333333	0.111111111111111	0	0	0	0.111111111111111	0	0.222222222222222	0	0	0	0	0	0	0	0	0.333333333333333	0.111111111111111	0	0.222222222222222	0	0.111111111111111	0.444444444444444	0	0	7	4	4	1	1	1	2	6	1	1	4	1	23	0	1	23	6	7	2	2	8	5	1	0	2	3	0	15	2	19	5	7	1	0	6	4	28	8	1	0	1	4	2	25	5	5	10	6	0	0	0	0	1	4	3	7	0	15	3	1	2	3	2	10	11	5	5	1	10	0	2	7	4	1	10	2	15	2	6	13	12	5	11	0	0	2	0	3	7	3	5	1	0	3	1	11	15	2	10	6	6	15	22	28	7	28	12	33	1	1	1	13	4	7	1	60	61	13	7	10	7	4	15	10	15	6	5	8	7	8	11	13	7	14	24	6	12	6	4	12	4	2
k__Bacteria;p__Bacillota;c__Clostridia;o__Eubacteriales;f__Clostridiaceae;g__Clostridium;s__Clostridium_taeniosporum	0	0	0	0	0	0	3	1	0	1	0	0	66	0	0	0	0	1	0	1	10	0	0	1	6	1	0	0	0	7	1	0	0	1	15	2	0	7	0	0	0	0	0	38	0	1	2	1	0	0	0	0	0	1	0	3	1	45	0	0	1	22	14	0	0	2	0	3	12	0	0	0	0	1	1	1	3	5	6	0	7	0	1	0	0	0	0	0	0	0	0	1	0	0	0	0	17	1	1	0	3	133	93	9	2	291	4	11	22	11	0	0	0	10	0	0	1	38	35	25	17	8	0	1	16	10	11	8	4	0	1	0	13	6	185	24	35	2	21	0	15	8	0	0	0	0	0	0	0	0	0.428571428571429	0.142857142857143	0	0.142857142857143	0	0	9.42857142857143	0	0	0	0	0.142857142857143	0	0.142857142857143	1.42857142857143	0	0	0.142857142857143	0.857142857142857	0.142857142857143	0	0	0	1	0.142857142857143	0	0	0.142857142857143	2.14285714285714	0.285714285714286	0	1	0	0	0	0	0	5.42857142857143	0	0.142857142857143	0.285714285714286	0.142857142857143	0	0	0	0	0	0.142857142857143	0	0.428571428571429	0.142857142857143	6.42857142857143	0	0	0.142857142857143	3.14285714285714	2	0	0	0.285714285714286	0	0.428571428571429	1.71428571428571	0	0	0	0	0.142857142857143	0.142857142857143	0.142857142857143	0.428571428571429	0.714285714285714	0.857142857142857	0	1	0	0.142857142857143	0	0	0	0	0	0	0	0	0.142857142857143	0	0	0	0	2.42857142857143	0.142857142857143	0.142857142857143	0	0.428571428571429	19	13.2857142857143	1.28571428571429	0.285714285714286	41.5714285714286	0.571428571428571	1.57142857142857	3.14285714285714	1.57142857142857	0	0	0	1.42857142857143	0	0	0.142857142857143	5.42857142857143	5	3.57142857142857	2.42857142857143	1.14285714285714	0	0.142857142857143	2.28571428571429	1.42857142857143	1.57142857142857	1.14285714285714	0.571428571428571	0	0.142857142857143	0	1.85714285714286	0.857142857142857	26.4285714285714	3.42857142857143	5	0.285714285714286	3	0	2.14285714285714	1.14285714285714	0	0	24	11	6	5	9	16	33	39	4	3	17	0	240	4	35	91	53	41	11	16	19	6	5	7	13	39	4	29	26	101	12	25	8	1	38	15	181	11	6	7	21	21	12	259	12	18	120	3	1	1	1	4	0	15	32	10	0	50	16	2	11	49	14	12	1	3	18	4	13	2	2	4	24	5	22	10	231	16	13	12	9	4	6	2	0	2	2	0	4	10	11	8	4	3	7	8	3	3	29	41	71	49	74	138	29	80	49	296	7	3	5	35	5	5	4	951	338	56	29	18	16	10	101	38	37	58	11	12	10	42	35	40	39	23	55	5	43	5	15	86	8	2
k__Bacteria;p__Bacillota;c__Clostridia;o__Eubacteriales;f__Clostridiaceae;g__Clostridium;s__Clostridium_tagluense	0	0	0	0	0	0	4	0	0	0	0	0	37	0	0	0	0	0	0	0	1	0	0	3	0	0	0	0	0	8	1	0	0	0	1	0	0	5	0	0	0	0	0	4	0	1	0	0	0	0	0	0	0	1	0	0	0	0	0	0	0	4	4	0	0	0	3	0	1	0	0	0	1	0	0	1	3	2	0	0	0	1	0	0	0	0	0	0	0	0	0	1	0	0	0	0	0	0	0	0	0	0	2	0	0	3	0	0	0	0	0	0	0	0	0	0	0	35	0	0	0	0	0	1	13	4	4	13	1	0	0	0	0	0	1	0	0	0	16	1	0	6	1	0	0	0	0	0	0	0	0.228571428571429	0	0	0	0	0	2.11428571428571	0	0	0	0	0	0	0	0.0571428571428571	0	0	0.171428571428571	0	0	0	0	0	0.457142857142857	0.0571428571428571	0	0	0	0.0571428571428571	0	0	0.285714285714286	0	0	0	0	0	0.228571428571429	0	0.0571428571428571	0	0	0	0	0	0	0	0.0571428571428571	0	0	0	0	0	0	0	0.228571428571429	0.228571428571429	0	0	0	0.171428571428571	0	0.0571428571428571	0	0	0	0.0571428571428571	0	0	0.0571428571428571	0.171428571428571	0.114285714285714	0	0	0	0.0571428571428571	0	0	0	0	0	0	0	0	0	0.0571428571428571	0	0	0	0	0	0	0	0	0	0	0.114285714285714	0	0	0.171428571428571	0	0	0	0	0	0	0	0	0	0	0	2	0	0	0	0	0	0.0571428571428571	0.742857142857143	0.228571428571429	0.228571428571429	0.742857142857143	0.0571428571428571	0	0	0	0	0	0.0571428571428571	0	0	0	0.914285714285714	0.0571428571428571	0	0.342857142857143	0.0571428571428571	0	12	15	8	1	8	3	13	16	8	8	4	8	63	3	16	50	17	9	4	11	21	15	11	6	3	18	4	27	15	29	6	12	7	7	28	4	43	12	2	1	14	14	4	25	7	5	60	3	4	1	0	3	1	7	13	8	1	22	1	1	2	6	1	18	0	0	3	1	8	0	0	1	12	3	10	2	39	6	9	6	8	6	3	5	2	0	0	2	4	3	8	3	2	3	5	4	7	1	16	19	27	46	33	58	12	64	18	85	5	0	10	23	3	4	1	194	145	45	12	13	18	4	42	22	14	11	6	12	9	15	30	22	26	15	28	11	16	8	6	25	7	0
k__Bacteria;p__Bacillota;c__Clostridia;o__Eubacteriales;f__Clostridiaceae;g__Clostridium;s__Clostridium_tyrobutyricum	0	0	0	0	0	0	5	3	0	1	0	0	137	2	1	0	1	0	1	0	15	0	5	2	2	2	0	0	2	18	5	0	0	1	8	2	0	21	0	0	0	0	0	22	0	1	3	1	0	0	1	0	2	2	1	0	0	10	0	3	4	10	22	1	0	1	0	0	3	0	1	0	0	0	0	1	14	12	2	1	1	0	2	0	0	0	0	2	0	1	0	1	0	0	0	0	9	0	0	0	2	9	5	4	3	28	3	3	11	3	2	3	0	8	2	0	0	428	5	13	12	3	1	4	38	25	19	7	45	1	1	2	4	1	13	16	9	4	48	1	12	38	1	6	0	0	0	0	0	0	0.833333333333333	0.5	0	0.166666666666667	0	0	22.8333333333333	0.333333333333333	0.166666666666667	0	0.166666666666667	0	0.166666666666667	0	2.5	0	0.833333333333333	0.333333333333333	0.333333333333333	0.333333333333333	0	0	0.333333333333333	3	0.833333333333333	0	0	0.166666666666667	1.33333333333333	0.333333333333333	0	3.5	0	0	0	0	0	3.66666666666667	0	0.166666666666667	0.5	0.166666666666667	0	0	0.166666666666667	0	0.333333333333333	0.333333333333333	0.166666666666667	0	0	1.66666666666667	0	0.5	0.666666666666667	1.66666666666667	3.66666666666667	0.166666666666667	0	0.166666666666667	0	0	0.5	0	0.166666666666667	0	0	0	0	0.166666666666667	2.33333333333333	2	0.333333333333333	0.166666666666667	0.166666666666667	0	0.333333333333333	0	0	0	0	0.333333333333333	0	0.166666666666667	0	0.166666666666667	0	0	0	0	1.5	0	0	0	0.333333333333333	1.5	0.833333333333333	0.666666666666667	0.5	4.66666666666667	0.5	0.5	1.83333333333333	0.5	0.333333333333333	0.5	0	1.33333333333333	0.333333333333333	0	0	71.3333333333333	0.833333333333333	2.16666666666667	2	0.5	0.166666666666667	0.666666666666667	6.33333333333333	4.16666666666667	3.16666666666667	1.16666666666667	7.5	0.166666666666667	0.166666666666667	0.333333333333333	0.666666666666667	0.166666666666667	2.16666666666667	2.66666666666667	1.5	0.666666666666667	8	0.166666666666667	2	6.33333333333333	0.166666666666667	1	5	7	4	0	4	3	4	15	3	7	1	2	31	2	22	20	13	7	2	12	8	14	1	2	2	17	5	9	3	10	7	6	3	6	10	1	66	8	4	0	5	16	6	33	2	6	30	2	0	21	11	3	12	2	4	7	0	16	0	0	3	10	3	10	2	3	5	0	4	8	0	3	18	7	17	3	33	5	10	1	7	0	0	2	1	5	0	1	4	4	6	2	2	5	4	2	1	3	20	14	24	27	35	62	33	53	16	122	5	1	2	23	3	2	1	118	125	33	9	13	10	4	10	11	12	8	6	8	9	7	17	28	26	14	22	4	14	4	10	13	3	0
k__Bacteria;p__Bacillota;c__Clostridia;o__Eubacteriales;f__Clostridiaceae;g__Sarcina;s__Sarcina_sp._JB2	0	0	0	0	0	0	15	0	0	0	0	0	214	0	0	0	0	0	0	0	5	0	0	0	0	0	0	1	1	2	4	0	0	0	6	0	0	10	0	0	0	0	0	1	0	0	0	0	0	0	0	0	0	0	0	0	0	0	0	0	4	2	1	0	0	0	0	0	1	0	0	0	0	0	0	0	9	0	0	0	0	0	0	0	1	1	0	1	0	0	0	1	1	0	0	0	0	0	1	0	1	3	0	1	3	10771	1	0	1	0	1	0	0	0	2	0	0	32	1	0	0	0	0	1	12	3	3	0	1	0	2	0	0	0	0	0	0	2	14	0	0	59	0	1	0	0	0	0	0	0	1.5	0	0	0	0	0	21.4	0	0	0	0	0	0	0	0.5	0	0	0	0	0	0	0.1	0.1	0.2	0.4	0	0	0	0.6	0	0	1	0	0	0	0	0	0.1	0	0	0	0	0	0	0	0	0	0	0	0	0	0	0	0	0.4	0.2	0.1	0	0	0	0	0	0.1	0	0	0	0	0	0	0	0.9	0	0	0	0	0	0	0	0.1	0.1	0	0.1	0	0	0	0.1	0.1	0	0	0	0	0	0.1	0	0.1	0.3	0	0.1	0.3	1077.1	0.1	0	0.1	0	0.1	0	0	0	0.2	0	0	3.2	0.1	0	0	0	0	0.1	1.2	0.3	0.3	0	0.1	0	0.2	0	0	0	0	0	0	0.2	1.4	0	0	5.9	0	0.1	9	40	8	2	5	6	23	39	9	8	4	10	134	2	38	59	42	8	8	17	33	37	5	2	4	54	3	19	20	30	7	16	1	5	39	5	121	18	3	4	15	21	8	52	14	25	197	5	5	13	7	6	7	6	7	11	0	20	5	1	9	19	3	10	2	2	7	7	17	9	2	12	29	6	28	4	99	7	20	5	6	5	6	5	3	11	2	0	10	3	2	3	3	4	7	2	17	1	14	40	76	25	30	4431	31	58	24	131	10	0	7	27	0	5	0	271	131	19	13	12	18	9	34	25	29	15	5	7	13	20	30	30	21	20	31	7	21	1	9	44	14	3
k__Bacteria;p__Bacillota;c__Clostridia;o__Eubacteriales;f__Oscillospiraceae;g__Faecalibacterium;s__Faecalibacterium_sp._I4-3-84	0	0	0	0	0	0	2	0	0	0	0	0	0	0	0	0	0	0	0	0	0	0	0	0	0	0	0	0	0	0	0	0	0	1	0	0	0	0	0	0	0	0	0	0	0	0	0	0	0	0	0	0	0	0	0	0	0	0	0	0	0	0	0	0	0	0	0	0	0	0	0	0	1	0	0	0	0	0	0	0	0	0	0	0	0	0	0	0	0	0	0	1	0	0	0	0	0	0	0	0	0	0	0	0	0	0	0	0	0	0	0	0	0	0	0	0	0	0	0	0	0	0	0	0	1	0	1	0	0	0	0	0	0	0	0	0	0	1	0	0	1	0	0	0	0	0	0	0	0	0	0.333333333333333	0	0	0	0	0	0	0	0	0	0	0	0	0	0	0	0	0	0	0	0	0	0	0	0	0	0	0.166666666666667	0	0	0	0	0	0	0	0	0	0	0	0	0	0	0	0	0	0	0	0	0	0	0	0	0	0	0	0	0	0	0	0	0	0	0	0	0	0	0.166666666666667	0	0	0	0	0	0	0	0	0	0	0	0	0	0	0	0	0	0	0.166666666666667	0	0	0	0	0	0	0	0	0	0	0	0	0	0	0	0	0	0	0	0	0	0	0	0	0	0	0	0	0	0	0	0	0.166666666666667	0	0.166666666666667	0	0	0	0	0	0	0	0	0	0	0.166666666666667	0	0	0.166666666666667	0	0	0	114	8	29	3	0	7	68	162	26	34	0	0	0	1	29	13	2	4	47	38	0	1	0	4	0	33	37	2	10	0	130	131	40	8	2	0	21	76	8	1	2	38	208	25	11	8	1	3	1	4	3	0	2	5	3	7	5	10	9	3	2	3	6	1	2	4	5	3	1	4	9	4	9	11	20	3	9	16	22	66	28	31	8	1	0	1	0	29	91	88	137	8	2	18	52	6	1	1	255	165	19	92	379	2	48	34	15	19	4	12	11	21	1	7	0	610	80	3	11	2	39	52	415	14	40	8	79	547	9	6	9	11	20	11	10	37	102	107	11	6	28	6
k__Bacteria;p__Bacillota;c__Clostridia;o__Eubacteriales;f__Symbiobacteriaceae;g__Caldinitratiruptor;s__Caldinitratiruptor_microaerophilus	0	0	0	0	0	0	1	1	0	1	1	3	1	0	0	0	0	0	0	0	0	0	1	0	0	0	0	0	0	0	1	0	0	1	0	0	0	0	0	0	0	0	0	0	0	0	0	0	0	1	1	0	0	0	0	0	1	0	0	1	0	0	0	0	0	0	1	0	1	0	0	0	0	0	1	0	0	0	0	0	0	0	0	1	0	0	0	0	0	0	0	1	0	2	0	0	0	1	1	0	1	0	1	0	0	0	1	0	0	0	0	1	0	0	0	0	0	0	0	0	0	0	0	1	0	0	1	0	0	0	2	0	0	0	1	0	0	0	0	0	0	1	0	0	0	0	0	0	0	0	0.25	0.25	0	0.25	0.25	0.75	0.25	0	0	0	0	0	0	0	0	0	0.25	0	0	0	0	0	0	0	0.25	0	0	0.25	0	0	0	0	0	0	0	0	0	0	0	0	0	0	0	0.25	0.25	0	0	0	0	0	0.25	0	0	0.25	0	0	0	0	0	0	0.25	0	0.25	0	0	0	0	0	0.25	0	0	0	0	0	0	0	0	0.25	0	0	0	0	0	0	0	0.25	0	0.5	0	0	0	0.25	0.25	0	0.25	0	0.25	0	0	0	0.25	0	0	0	0	0.25	0	0	0	0	0	0	0	0	0	0	0	0.25	0	0	0.25	0	0	0	0.5	0	0	0	0.25	0	0	0	0	0	0	0.25	0	0	1	2	5	1	0	0	0	0	3	3	0	0	0	0	4	0	0	0	0	0	0	0	0	0	0	2	2	1	0	0	1	1	0	1	0	0	1	1	0	0	0	1	2	0	0	0	0	0	0	0	0	0	0	0	0	0	0	0	0	0	0	0	0	2	0	0	0	2	0	4	0	0	0	0	3	1	0	0	0	1	1	0	0	0	0	0	0	0	0	2	4	0	0	0	0	0	0	0	4	0	2	0	1	2	0	0	0	8	0	0	1	1	1	0	0	2	16	1	2	2	0	1	4	1	1	0	1	5	1	2	2	6	3	6	1	0	0	2	0	0	1	0
k__Bacteria;p__Bacillota;c__Clostridia;o__Halanaerobiales;f__Halanaerobiaceae	0	0	0	0	0	0	0	0	0	0	0	0	0	0	0	0	0	0	0	0	0	0	0	0	0	0	0	0	1	0	0	0	0	0	0	0	0	0	0	1	0	0	0	0	0	0	0	0	0	0	0	0	0	0	1	1	0	0	0	0	0	0	0	0	0	0	0	0	0	0	0	0	0	0	0	0	0	0	0	0	0	0	0	0	0	0	0	0	0	0	0	0	0	0	0	0	0	0	0	0	0	0	0	0	1	0	0	0	0	0	0	0	0	0	0	0	0	0	0	0	0	0	0	0	2	0	0	0	0	0	0	0	0	0	0	0	0	0	0	0	0	0	0	0	0	0	0	0	0	0	0	0	0	0	0	0	0	0	0	0	0	0	0	0	0	0	0	0	0	0	0	0	0.224341389033555	0	0	0	0	0	0	0	0	0	0	0.224341389033555	0	0	0	0	0	0	0	0	0	0	0	0	0	0	0.224341389033555	0.224341389033555	0	0	0	0	0	0	0	0	0	0	0	0	0	0	0	0	0	0	0	0	0	0	0	0	0	0	0	0	0	0	0	0	0	0	0	0	0	0	0	0	0	0	0	0	0	0	0	0	0.224341389033555	0	0	0	0	0	0	0	0	0	0	0	0	0	0	0	0	0	0	0	0.448682778067109	0	0	0	0	0	0	0	0	0	0	0	0	0	0	0	0	0	0	0	3	1	0	0	0	0	1	1	0	4	0	0	0	0	2	0	0	0	0	2	1	0	0	0	0	2	0	0	0	1	0	1	0	0	1	0	9	4	1	0	0	3	0	2	0	2	1	2	0	2	1	0	2	0	0	1	0	0	0	0	0	0	0	0	1	0	0	1	0	5	0	1	1	0	1	0	0	0	1	1	3	0	1	0	0	0	0	0	3	1	2	1	0	1	0	0	3	0	4	2	3	10	7	5	4	2	2	5	2	0	2	5	0	2	0	17	11	1	1	2	1	1	8	0	0	0	4	2	0	2	1	5	5	0	1	2	1	4	0	1	0	0
k__Bacteria;p__Bacillota;c__Clostridia;o__Halanaerobiales;f__Halanaerobiaceae;g__Halanaerobium;s__Halanaerobium_hydrogeniformans	0	0	0	0	0	0	1	0	0	0	0	0	0	0	0	0	0	0	0	0	0	0	0	0	0	0	0	0	0	0	0	0	0	0	0	0	0	0	0	0	0	0	0	0	0	0	0	1	0	0	0	0	0	0	0	0	0	0	0	0	0	0	0	0	0	0	0	0	0	0	0	0	0	0	0	0	0	0	0	0	0	0	0	0	0	0	0	0	0	0	0	0	0	0	0	0	0	0	0	0	1	0	0	0	0	0	0	0	0	0	0	0	0	0	0	0	0	0	0	0	0	0	0	0	0	0	1	0	0	0	0	0	0	0	0	0	0	0	1	0	0	0	0	0	0	0	0	0	0	0	0.25	0	0	0	0	0	0	0	0	0	0	0	0	0	0	0	0	0	0	0	0	0	0	0	0	0	0	0	0	0	0	0	0	0	0	0	0	0	0	0	0	0.25	0	0	0	0	0	0	0	0	0	0	0	0	0	0	0	0	0	0	0	0	0	0	0	0	0	0	0	0	0	0	0	0	0	0	0	0	0	0	0	0	0	0	0	0	0	0	0	0	0	0	0	0	0.25	0	0	0	0	0	0	0	0	0	0	0	0	0	0	0	0	0	0	0	0	0	0	0	0	0	0.25	0	0	0	0	0	0	0	0	0	0	0	0.25	0	0	0	0	0	2	0	6	0	0	0	3	6	4	1	4	0	3	0	8	6	9	4	4	4	1	1	2	0	0	0	2	1	0	2	2	0	1	1	8	3	9	5	3	0	3	1	3	4	0	0	6	1	0	0	0	0	0	0	0	4	2	0	0	0	0	0	0	3	2	0	0	2	1	0	0	0	4	0	0	0	0	1	3	0	0	0	1	0	0	1	0	0	3	0	0	1	0	0	2	0	1	0	9	1	1	4	11	5	4	9	2	3	2	0	0	6	1	0	0	19	7	1	1	0	3	2	11	8	3	0	3	3	2	2	3	0	2	3	1	1	5	2	2	0	3	2
k__Bacteria;p__Bacillota;c__Clostridia;o__Thermoanaerobacterales;f__Thermoanaerobacteraceae;g__Carboxydothermus;s__Carboxydothermus_hydrogenoformans	0	0	0	0	0	0	1	0	0	2	0	0	0	0	0	0	0	0	0	0	0	0	0	0	0	0	0	0	0	0	0	0	0	0	0	0	0	0	0	0	0	0	0	0	0	0	0	0	0	0	0	0	0	0	0	1	0	0	0	0	0	0	1	1	0	0	0	0	0	0	0	0	0	0	1	0	0	0	0	0	1	0	0	0	0	0	0	0	1	0	1	0	0	0	0	0	0	0	0	0	0	1	0	0	2	0	2	0	1	0	0	0	0	0	0	0	0	0	0	4	4	0	0	0	0	0	0	0	2	0	1	0	2	0	3	0	0	0	0	2	2	0	0	0	0	0	0	0	0	0	0.25	0	0	0.5	0	0	0	0	0	0	0	0	0	0	0	0	0	0	0	0	0	0	0	0	0	0	0	0	0	0	0	0	0	0	0	0	0	0	0	0	0	0	0	0	0	0	0	0	0	0.25	0	0	0	0	0	0	0.25	0.25	0	0	0	0	0	0	0	0	0	0	0.25	0	0	0	0	0	0.25	0	0	0	0	0	0	0	0.25	0	0.25	0	0	0	0	0	0	0	0	0	0	0.25	0	0	0.5	0	0.5	0	0.25	0	0	0	0	0	0	0	0	0	0	1	1	0	0	0	0	0	0	0	0.5	0	0.25	0	0.5	0	0.75	0	0	0	0	0.5	0.5	0	0	0	1	3	2	0	0	3	0	4	0	3	0	0	0	0	6	3	0	2	2	1	0	0	0	0	0	5	1	0	0	2	4	0	1	0	0	0	1	0	4	0	1	3	1	0	0	0	0	0	0	0	1	0	2	0	1	2	0	0	2	0	1	0	1	2	5	5	0	0	0	0	0	1	1	0	7	1	1	4	3	1	0	0	0	1	0	0	0	0	3	0	1	0	0	1	0	2	0	0	1	2	1	2	2	2	6	6	2	7	0	0	2	2	0	2	0	19	11	5	4	1	3	1	5	0	3	1	1	0	0	2	4	5	8	2	2	0	0	0	0	2	1	1
k__Bacteria;p__Bacillota;c__Clostridia;o__Thermoanaerobacterales;f__Thermoanaerobacteraceae;g__Thermoanaerobacter	0	0	0	0	0	0	0	0	0	0	0	0	0	0	0	0	0	0	0	0	0	0	0	0	0	0	0	0	0	0	0	0	0	0	0	0	0	0	0	0	0	0	0	0	0	0	0	0	0	0	0	0	0	0	0	0	0	0	0	0	0	0	0	0	0	0	0	0	0	0	0	0	0	0	0	0	0	0	0	0	0	0	0	0	0	0	0	0	0	0	0	0	0	0	0	0	0	0	0	0	0	0	0	0	0	0	0	0	0	0	0	0	0	0	0	0	0	1	0	1	0	0	0	0	0	0	0	0	0	0	0	0	0	0	0	0	0	0	0	0	0	0	0	0	0	0	0	0	0	0	0	0	0	0	0	0	0	0	0	0	0	0	0	0	0	0	0	0	0	0	0	0	0	0	0	0	0	0	0	0	0	0	0	0	0	0	0	0	0	0	0	0	0	0	0	0	0	0	0	0	0	0	0	0	0	0	0	0	0	0	0	0	0	0	0	0	0	0	0	0	0	0	0	0	0	0	0	0	0	0	0	0	0	0	0	0	0	0	0	0	0	0	0	0	0	0	0	0	0	0	0	0	0	0	0	0	0	0	0	0	0	0.224341389033555	0	0.224341389033555	0	0	0	0	0	0	0	0	0	0	0	0	0	0	0	0	0	0	0	0	0	0	0	0	0	10	3	2	1	0	3	9	3	4	2	0	5	0	8	13	2	6	3	3	2	2	0	0	1	8	0	3	2	8	2	4	0	0	5	0	28	4	2	0	1	4	3	5	0	3	2	1	3	3	5	2	2	2	3	3	1	1	4	0	3	6	1	3	14	19	6	2	4	1	1	2	5	3	13	1	6	0	12	5	4	2	0	1	2	4	0	1	6	4	2	2	1	0	3	0	1	0	14	12	4	10	21	14	7	24	13	13	1	2	3	13	2	5	3	69	50	9	4	5	11	1	11	6	8	1	2	4	2	5	7	12	4	4	9	8	5	8	0	5	1	0
k__Bacteria;p__Bacillota;c__Erysipelotrichia;o__Erysipelotrichales;f__Erysipelotrichaceae;g__Intestinibaculum;s__Intestinibaculum_porci	0	0	0	0	0	0	1	1	0	0	0	0	0	0	0	0	0	0	0	0	0	0	0	0	0	0	0	0	0	0	0	0	0	0	0	0	0	0	0	0	0	0	1	0	0	0	0	0	0	0	0	0	0	0	0	0	0	0	0	0	0	0	0	0	0	0	0	0	0	0	0	0	0	0	0	0	0	0	0	0	0	0	0	0	0	0	0	0	0	0	0	0	0	0	0	0	0	0	0	0	0	0	0	0	1	0	0	0	0	0	0	0	0	0	0	0	0	0	0	0	0	0	1	0	0	0	0	0	0	0	0	1	0	0	0	0	0	0	0	0	0	0	0	0	0	0	0	0	0	0	0.0909090909090909	0.0909090909090909	0	0	0	0	0	0	0	0	0	0	0	0	0	0	0	0	0	0	0	0	0	0	0	0	0	0	0	0	0	0	0	0	0	0	0.0909090909090909	0	0	0	0	0	0	0	0	0	0	0	0	0	0	0	0	0	0	0	0	0	0	0	0	0	0	0	0	0	0	0	0	0	0	0	0	0	0	0	0	0	0	0	0	0	0	0	0	0	0	0	0	0	0	0	0	0	0	0	0	0	0.0909090909090909	0	0	0	0	0	0	0	0	0	0	0	0	0	0	0	0	0	0.0909090909090909	0	0	0	0	0	0	0	0	0.0909090909090909	0	0	0	0	0	0	0	0	0	0	0	0	22	26	17	0	1	9	15	24	30	12	4	1	2	3	30	6	2	2	12	10	63	130	10	6	2	14	8	2	2	1	5	21	2	8	9	1	25	9	7	1	1	19	6	0	0	2	1	1	1	10	7	3	13	3	1	8	6	0	3	3	1	1	1	6	40	43	7	4	2	12	2	10	14	9	19	2	7	8	11	8	6	3	3	0	2	3	2	0	3	8	7	2	3	6	4	6	5	3	22	20	15	50	34	34	35	36	26	45	7	1	6	20	1	11	2	51	139	24	16	21	6	7	25	7	5	16	12	7	18	34	16	20	21	13	9	6	2	10	15	7	9	2
k__Bacteria;p__Bacillota;c__Negativicutes;o__Selenomonadales;f__Selenomonadaceae;g__Selenomonas;s__Selenomonas_ruminantium	0	0	0	0	0	0	1	0	0	1	0	0	0	0	0	0	0	1	1	1	0	2	0	0	0	0	1	0	0	0	0	1	1	0	0	1	0	0	0	0	1	0	0	0	0	0	0	0	0	0	0	0	0	0	0	0	0	0	0	0	0	0	0	1	0	0	0	0	0	0	0	0	0	0	0	0	0	0	1	1	0	0	0	0	0	0	0	0	0	0	0	0	0	0	0	0	0	1	0	0	0	0	0	0	0	0	0	1	0	1	0	0	0	0	0	0	0	1	1	1	0	0	2	1	0	0	0	0	0	0	0	0	0	0	2	0	0	0	1	0	0	0	1	0	0	0	0	0	0	0	0.142857142857143	0	0	0.142857142857143	0	0	0	0	0	0	0	0.142857142857143	0.142857142857143	0.142857142857143	0	0.285714285714286	0	0	0	0	0.142857142857143	0	0	0	0	0.142857142857143	0.142857142857143	0	0	0.142857142857143	0	0	0	0	0.142857142857143	0	0	0	0	0	0	0	0	0	0	0	0	0	0	0	0	0	0	0	0	0	0	0.142857142857143	0	0	0	0	0	0	0	0	0	0	0	0	0	0	0.142857142857143	0.142857142857143	0	0	0	0	0	0	0	0	0	0	0	0	0	0	0	0	0	0.142857142857143	0	0	0	0	0	0	0	0	0	0.142857142857143	0	0.142857142857143	0	0	0	0	0	0	0	0.142857142857143	0.142857142857143	0.142857142857143	0	0	0.285714285714286	0.142857142857143	0	0	0	0	0	0	0	0	0	0	0.285714285714286	0	0	0	0.142857142857143	0	0	0	0.142857142857143	0	10	7	7	1	0	3	3	5	9	4	1	0	0	1	3	19	0	0	15	0	0	1	0	0	1	8	0	1	2	5	1	3	5	4	0	0	5	9	1	0	2	4	7	9	1	1	1	0	2	4	1	0	2	0	1	10	1	0	2	0	0	1	1	2	1	1	0	16	21	5	1	9	7	0	18	1	0	17	1	10	8	5	1	0	0	1	0	0	2	7	5	3	2	1	5	4	22	0	5	12	7	7	11	13	15	18	11	16	4	1	0	11	1	6	0	49	53	14	12	10	5	3	18	5	12	0	8	10	1	3	3	9	11	6	17	1	4	3	1	0	3	3
k__Bacteria;p__Bacteroidota;c__Bacteroidia;o__Bacteroidales;f__Bacteroidaceae;g__Bacteroides;s__Bacteroides_graminisolvens	0	0	0	0	0	0	1	0	0	0	0	0	0	0	0	0	0	0	0	0	0	0	0	0	0	0	0	0	0	0	1	0	0	0	0	0	0	0	0	0	0	0	0	0	0	0	0	0	3	0	0	2	0	0	0	0	0	4	2	0	0	0	0	0	0	0	0	0	1	1	5	0	0	0	0	0	0	0	0	0	0	0	0	0	0	0	0	0	0	0	0	0	0	0	0	0	0	0	0	0	0	0	0	0	1	0	0	3	0	2	0	1	0	0	0	0	0	5	0	0	0	0	5	1	2	0	0	0	0	0	0	0	0	0	0	0	1	3	0	0	0	0	1	0	0	0	0	0	0	0	0.224341389033555	0	0	0	0	0	0	0	0	0	0	0	0	0	0	0	0	0	0	0	0	0	0	0	0.224341389033555	0	0	0	0	0	0	0	0	0	0	0	0	0	0	0	0	0	0.673024167100664	0	0	0.448682778067109	0	0	0	0	0	0.897365556134218	0.448682778067109	0	0	0	0	0	0	0	0	0	0.224341389033555	0.224341389033555	1.12170694516777	0	0	0	0	0	0	0	0	0	0	0	0	0	0	0	0	0	0	0	0	0	0	0	0	0	0	0	0	0	0	0	0	0	0.224341389033555	0	0	0.673024167100664	0	0.448682778067109	0	0.224341389033555	0	0	0	0	0	1.12170694516777	0	0	0	0	1.12170694516777	0.224341389033555	0.448682778067109	0	0	0	0	0	0	0	0	0	0	0	0.224341389033555	0.673024167100664	0	0	0	0	0.224341389033555	0	54	3	39	42	3	5	15	5	28	15	2	0	0	1	28	33	0	2	0	13	4	2	0	1	0	3	14	90	8	1	86	18	1	4	177	0	2	7	14	0	0	4	12	2	0	0	1	35	1	1	2	2	1	3	0	15	4	19	13	0	2	1	2	37	2	0	1	13	3	1	3	7	1	1	216	0	3	0	137	24	34	12	94	1	0	1	0	13	131	22	41	67	0	5	74	54	0	2	150	28	36	93	273	3	30	363	6	7	4	7	19	37	145	54	0	1313	260	170	17	19	304	40	125	42	11	2	37	100	23	3	101	12	11	0	119	45	101	39	4	30	17	6
k__Bacteria;p__Bacteroidota;c__Bacteroidia;o__Bacteroidales;f__Dysgonomonadaceae	0	0	0	0	0	0	0	0	0	0	0	0	0	0	0	0	0	0	0	0	0	0	0	0	0	0	0	1	0	0	1	0	0	0	0	0	0	0	0	0	0	0	0	0	0	0	0	0	0	0	0	0	0	0	0	0	0	0	0	0	0	0	0	0	0	0	0	0	0	0	0	0	0	0	0	0	0	0	0	0	0	0	0	0	0	0	0	0	0	0	0	0	0	0	0	0	0	0	0	0	0	0	0	0	0	0	0	0	0	0	0	0	0	0	0	0	0	0	0	0	0	0	0	0	0	0	0	0	0	0	0	0	0	0	0	0	0	0	0	0	0	0	0	0	0	0	0	0	0	0	0	0	0	0	0	0	0	0	0	0	0	0	0	0	0	0	0	0	0	0	0	0.224341389033555	0	0	0.224341389033555	0	0	0	0	0	0	0	0	0	0	0	0	0	0	0	0	0	0	0	0	0	0	0	0	0	0	0	0	0	0	0	0	0	0	0	0	0	0	0	0	0	0	0	0	0	0	0	0	0	0	0	0	0	0	0	0	0	0	0	0	0	0	0	0	0	0	0	0	0	0	0	0	0	0	0	0	0	0	0	0	0	0	0	0	0	0	0	0	0	0	0	0	0	0	0	0	0	0	0	0	0	0	0	0	0	0	0	0	0	0	0	0	0	0	0	0	0	0	0	0	0	0	0	0	0	0	0	0	0	0	0	0	0	0	0	0	0	0	0	0	0	0	0	0	1	0	0	0	0	0	0	0	0	0	0	0	0	0	0	0	0	0	0	0	0	0	0	0	0	0	0	0	0	0	0	0	0	0	0	0	0	0	0	0	0	0	0	0	0	0	0	0	0	0	0	0	0	0	0	0	1	0	0	1	0	0	0	0	0	0	0	0	0	0	0	0	0	0	3	0	0	0	0	0	0	1	0	0	13	1	0	0	0	3	0	2	0	0	0	0	0	0	0	0	0	0	0	0	0	0	0	0	0	0	0
k__Bacteria;p__Bacteroidota;c__Bacteroidia;o__Bacteroidales;f__Dysgonomonadaceae;g__Petrimonas;s__Petrimonas_mucosa	0	0	0	0	0	0	1	0	0	0	0	0	0	0	0	0	0	0	0	0	0	0	0	0	0	0	0	0	0	0	1	0	0	0	0	0	0	0	0	0	0	0	0	0	0	0	0	0	0	0	0	0	0	0	0	0	0	0	0	0	0	0	0	0	0	0	0	0	0	0	0	0	0	0	0	0	0	2	0	0	0	0	0	0	0	0	0	1	0	0	1	1	1	0	0	0	0	0	0	0	0	0	0	0	0	0	0	0	0	0	0	0	0	0	0	1	0	1	0	0	0	0	2	0	0	0	0	0	0	0	0	0	0	0	0	0	0	1	0	0	0	0	0	0	0	0	0	0	0	0	0.5	0	0	0	0	0	0	0	0	0	0	0	0	0	0	0	0	0	0	0	0	0	0	0	0.5	0	0	0	0	0	0	0	0	0	0	0	0	0	0	0	0	0	0	0	0	0	0	0	0	0	0	0	0	0	0	0	0	0	0	0	0	0	0	0	0	0	0	0	0	0	0	1	0	0	0	0	0	0	0	0	0	0.5	0	0	0.5	0.5	0.5	0	0	0	0	0	0	0	0	0	0	0	0	0	0	0	0	0	0	0	0	0	0	0.5	0	0.5	0	0	0	0	1	0	0	0	0	0	0	0	0	0	0	0	0	0	0	0.5	0	0	0	0	0	0	1	1	4	0	0	3	3	2	5	2	0	0	0	1	3	3	0	0	1	3	4	5	1	0	0	0	1	8	0	0	8	3	4	1	15	0	1	5	1	0	0	0	2	0	0	0	0	3	0	0	0	1	0	0	0	4	1	0	0	0	0	0	0	4	0	0	0	2	0	0	0	1	1	0	10	0	0	0	14	16	19	10	6	0	0	0	0	0	18	4	10	11	0	2	19	2	0	0	16	2	9	8	28	1	6	29	1	4	0	1	7	12	5	3	0	191	40	13	1	3	26	4	24	3	3	0	9	20	1	0	12	4	2	0	9	9	11	5	2	4	4	0
k__Bacteria;p__Bacteroidota;c__Bacteroidia;o__Bacteroidales;f__Porphyromonadaceae;g__Porphyromonas;s__Porphyromonas_gingivalis	0	0	0	0	0	0	1	0	0	3	1	0	2	0	0	0	0	0	0	0	0	0	0	0	0	0	1	1	0	0	5	0	2	1	0	0	0	0	0	0	0	0	0	0	0	0	0	1	0	0	3	0	0	1	0	0	0	0	0	2003	2	1	17	0	0	0	0	1	1	0	0	0	0	0	0	0	0	254	1	1	2	0	0	0	0	0	0	1	1	1	3	0	7	0	0	1	1	0	0	0	4	1	0	0	2	0	0	2	0	0	0	2	0	0	11	0	0	19	2	0	1	0	1	1	3	0	0	0	11	6	0	0	2	0	0	0	0	3	1	4	0	0	1	0	0	0	0	0	0	0	0.253807106598985	0	0	0.761421319796954	0.253807106598985	0	0.50761421319797	0	0	0	0	0	0	0	0	0	0	0	0	0	0.253807106598985	0.253807106598985	0	0	1.26903553299492	0	0.50761421319797	0.253807106598985	0	0	0	0	0	0	0	0	0	0	0	0	0	0.253807106598985	0	0	0.761421319796954	0	0	0.253807106598985	0	0	0	0	0	508.375634517767	0.50761421319797	0.253807106598985	4.31472081218274	0	0	0	0	0.253807106598985	0.253807106598985	0	0	0	0	0	0	0	0	64.4670050761421	0.253807106598985	0.253807106598985	0.50761421319797	0	0	0	0	0	0	0.253807106598985	0.253807106598985	0.253807106598985	0.761421319796954	0	1.77664974619289	0	0	0.253807106598985	0.253807106598985	0	0	0	1.01522842639594	0.253807106598985	0	0	0.50761421319797	0	0	0.50761421319797	0	0	0	0.50761421319797	0	0	2.79187817258883	0	0	4.82233502538071	0.50761421319797	0	0.253807106598985	0	0.253807106598985	0.253807106598985	0.761421319796954	0	0	0	2.79187817258883	1.52284263959391	0	0	0.50761421319797	0	0	0	0	0.761421319796954	0.253807106598985	1.01522842639594	0	0	0.253807106598985	0	24	2	17	13	0	2	5	4	25	27	1	0	0	1	20	2	0	0	5	4	1	0	2	0	12	1	5	6	0	0	9	5	5	3	6	0	0	4	10	0	0	6	21	0	0	0	2	5	2	0	1	2	0	0	1	9	8	2	1	8179	25	5	28	5	2	1	6	6	13	1	1	5	2	3	28	4	0	1319	42	18	17	10	3	0	0	0	0	2	30	6	18	11	0	22	13	8	0	0	55	8	3	18	67	2	5	60	4	6	2	3	5	14	25	8	0	262	59	19	3	8	62	11	65	5	6	0	9	44	4	3	22	6	6	0	19	17	13	8	0	4	2	1
k__Bacteria;p__Bacteroidota;c__Bacteroidia;o__Bacteroidales;f__Prevotellaceae;g__Prevotella;s__Prevotella_sp._E15-22	0	0	0	0	0	0	1	0	0	0	0	0	0	0	0	0	0	0	0	1	0	0	0	0	0	0	1	0	0	0	0	0	0	0	0	0	0	0	0	0	0	0	0	0	0	0	0	0	0	0	0	0	0	0	0	0	0	0	0	0	0	0	0	0	0	0	0	0	0	0	0	0	0	0	0	0	0	0	0	0	0	1	0	0	0	0	0	0	0	1	2	1	1	0	0	0	0	0	0	0	0	0	0	0	1	0	0	0	0	0	0	1	0	0	0	0	0	2	0	0	0	0	1	0	1	0	0	0	0	2	0	0	0	0	0	0	1	2	0	2	0	0	0	0	0	0	0	0	0	0	0.25	0	0	0	0	0	0	0	0	0	0	0	0	0.25	0	0	0	0	0	0	0.25	0	0	0	0	0	0	0	0	0	0	0	0	0	0	0	0	0	0	0	0	0	0	0	0	0	0	0	0	0	0	0	0	0	0	0	0	0	0	0	0	0	0	0	0	0	0	0	0	0	0	0	0	0	0	0.25	0	0	0	0	0	0	0	0.25	0.5	0.25	0.25	0	0	0	0	0	0	0	0	0	0	0	0.25	0	0	0	0	0	0	0.25	0	0	0	0	0	0.5	0	0	0	0	0.25	0	0.25	0	0	0	0	0.5	0	0	0	0	0	0	0.25	0.5	0	0.5	0	0	0	0	10	2	8	4	0	9	4	1	2	2	1	0	0	1	4	4	0	0	1	0	0	2	0	0	1	0	1	11	0	0	32	2	1	3	12	0	4	6	1	0	0	7	3	0	0	0	0	4	0	1	0	0	2	1	0	7	0	0	1	1	0	1	0	2	0	0	2	4	1	0	0	1	0	0	32	0	6	0	30	41	31	20	6	1	0	0	0	4	52	28	41	22	0	4	31	5	0	0	45	9	6	41	51	4	8	78	1	3	0	6	17	21	10	3	0	379	115	39	7	6	46	14	70	14	12	0	21	22	1	3	66	7	7	0	25	17	20	12	2	4	5	1
k__Bacteria;p__Bacteroidota;c__Bacteroidia;o__Bacteroidales;f__Tannerellaceae;g__Parabacteroides;s__Parabacteroides_goldsteinii	0	0	0	0	0	0	1	0	0	0	0	0	0	0	0	0	0	0	0	0	0	0	0	0	0	0	0	0	0	0	0	0	0	0	0	0	0	0	0	0	0	0	0	0	0	0	0	0	1	0	0	0	0	0	0	0	0	0	0	0	0	0	0	0	0	0	0	0	0	0	0	0	0	0	0	0	0	0	0	0	0	0	0	0	0	0	0	0	0	0	0	0	0	0	0	0	0	0	0	0	0	0	0	0	0	0	0	0	0	0	0	0	0	0	1	0	0	0	0	0	0	0	0	0	0	0	0	0	0	0	0	0	0	0	0	0	0	0	0	0	0	0	0	0	0	0	0	0	0	0	0.166666666666667	0	0	0	0	0	0	0	0	0	0	0	0	0	0	0	0	0	0	0	0	0	0	0	0	0	0	0	0	0	0	0	0	0	0	0	0	0	0	0	0	0	0.166666666666667	0	0	0	0	0	0	0	0	0	0	0	0	0	0	0	0	0	0	0	0	0	0	0	0	0	0	0	0	0	0	0	0	0	0	0	0	0	0	0	0	0	0	0	0	0	0	0	0	0	0	0	0	0	0	0	0	0	0	0	0	0	0	0	0	0	0.166666666666667	0	0	0	0	0	0	0	0	0	0	0	0	0	0	0	0	0	0	0	0	0	0	0	0	0	0	0	0	0	23	8	40	29	2	11	19	12	18	10	2	1	0	1	17	35	8	4	2	6	3	0	1	1	1	4	9	106	8	0	80	15	2	8	151	0	9	17	1	0	1	8	8	1	0	3	0	13	8	0	1	1	3	5	1	21	10	1	5	0	24	0	1	26	18	21	2	14	6	0	0	4	57	3	124	1	0	0	101	26	26	9	58	1	0	1	0	15	81	24	37	52	0	3	71	31	2	0	116	20	30	58	219	11	26	195	10	31	3	7	23	39	92	28	1	1012	186	112	14	12	198	34	91	31	14	2	61	64	14	2	56	14	12	5	61	31	55	35	9	22	11	2
k__Bacteria;p__Bacteroidota;c__Chitinophagia;o__Chitinophagales;f__Chitinophagaceae;g__Chitinophaga	0	0	0	0	0	0	0	0	0	0	0	0	0	1	0	0	0	0	0	0	0	0	0	0	0	0	0	0	0	0	0	0	0	0	0	0	0	0	0	0	0	0	1	0	0	0	0	0	0	0	0	0	0	0	0	0	0	0	0	0	0	0	0	0	0	0	0	0	0	0	0	0	0	0	0	0	0	0	0	0	0	0	0	0	0	0	0	0	1	0	0	0	0	0	0	0	0	0	0	0	0	0	0	0	0	0	0	0	0	0	0	0	0	0	0	0	0	1	1	0	0	0	1	0	0	0	0	0	0	0	0	0	0	1	0	0	0	0	0	0	0	0	0	0	0	0	0	0	0	0	0	0	0	0	0	0	0	0.224341389033555	0	0	0	0	0	0	0	0	0	0	0	0	0	0	0	0	0	0	0	0	0	0	0	0	0	0	0	0	0.224341389033555	0	0	0	0	0	0	0	0	0	0	0	0	0	0	0	0	0	0	0	0	0	0	0	0	0	0	0	0	0	0	0	0	0	0	0	0	0	0	0	0	0	0	0	0	0	0.224341389033555	0	0	0	0	0	0	0	0	0	0	0	0	0	0	0	0	0	0	0	0	0	0	0	0	0	0	0	0	0.224341389033555	0.224341389033555	0	0	0	0.224341389033555	0	0	0	0	0	0	0	0	0	0	0.224341389033555	0	0	0	0	0	0	0	0	0	0	3	0	1	2	0	0	0	1	2	0	0	0	0	0	1	3	0	0	0	2	0	0	0	0	0	0	1	4	1	0	6	0	0	0	15	0	3	1	0	1	0	1	0	1	0	0	0	1	0	0	0	0	0	0	0	0	3	0	0	1	0	0	0	1	4	1	0	1	1	0	0	1	8	0	10	0	0	1	8	4	3	2	3	0	0	0	0	0	7	1	4	3	0	0	5	3	0	0	10	2	3	5	11	0	1	25	1	1	0	2	0	4	4	0	0	59	23	9	2	0	9	0	11	4	2	1	1	1	1	1	3	1	1	1	5	2	3	1	0	3	0	0
k__Bacteria;p__Bacteroidota;c__Chitinophagia;o__Chitinophagales;f__Chitinophagaceae;g__Chitinophaga;s__Chitinophaga_oryzae	0	0	0	0	0	0	1	0	0	0	0	0	0	0	0	0	0	0	0	0	0	0	0	0	0	0	0	0	0	0	0	0	0	0	0	0	0	0	0	0	0	0	0	0	0	0	0	0	0	0	0	0	0	0	0	0	0	0	0	0	0	0	0	0	0	0	0	0	0	0	0	0	0	0	0	0	0	0	0	0	0	0	0	0	0	0	0	0	0	0	0	0	0	0	0	0	0	0	0	0	0	0	0	0	0	0	0	0	0	0	0	0	0	0	0	0	0	0	0	0	0	0	0	0	0	0	0	0	1	0	0	0	0	0	0	0	0	0	0	0	0	0	0	0	0	0	0	0	0	0	0.181818181818182	0	0	0	0	0	0	0	0	0	0	0	0	0	0	0	0	0	0	0	0	0	0	0	0	0	0	0	0	0	0	0	0	0	0	0	0	0	0	0	0	0	0	0	0	0	0	0	0	0	0	0	0	0	0	0	0	0	0	0	0	0	0	0	0	0	0	0	0	0	0	0	0	0	0	0	0	0	0	0	0	0	0	0	0	0	0	0	0	0	0	0	0	0	0	0	0	0	0	0	0	0	0	0	0	0	0	0	0	0	0	0	0	0	0	0	0	0	0	0	0	0	0.181818181818182	0	0	0	0	0	0	0	0	0	0	0	0	0	0	0	0	2	0	0	0	0	1	0	1	0	0	0	0	0	0	1	0	0	0	0	0	0	1	0	0	0	0	0	0	0	2	0	0	0	2	0	1	0	0	0	0	1	0	0	0	1	0	0	0	0	0	0	0	0	0	2	0	0	0	0	0	0	0	0	0	0	0	0	0	0	0	1	1	0	4	0	1	1	4	5	2	2	1	0	0	0	0	1	5	0	2	3	0	0	2	1	0	0	4	0	0	2	6	1	5	22	2	8	1	0	3	7	1	0	0	30	4	2	1	0	4	3	7	0	1	0	2	1	0	1	4	2	0	0	2	2	2	1	0	0	0	0
k__Bacteria;p__Bacteroidota;c__Flavobacteriia;o__Flavobacteriales;g__Candidatus_Karelsulcia;s__Candidatus_Karelsulcia_muelleri	0	0	0	0	0	0	1	0	0	0	0	0	0	0	0	0	0	0	2	0	0	0	0	0	0	0	0	0	0	0	1	0	1	1	0	0	0	0	0	1	0	0	0	0	1	0	0	0	0	0	0	0	1	0	0	0	0	0	0	0	0	0	0	0	1	0	0	0	1	0	0	0	0	0	0	0	1	0	0	0	0	0	0	0	0	0	0	0	0	1	0	2	1	3	0	0	0	2	0	0	0	0	0	0	0	0	0	1	0	1	0	0	0	0	0	0	0	2	2	0	0	0	1	0	0	1	1	0	0	1	0	0	0	0	1	0	1	0	0	0	0	2	0	0	0	0	0	0	0	0	1	0	0	0	0	0	0	0	0	0	0	0	2	0	0	0	0	0	0	0	0	0	0	0	1	0	1	1	0	0	0	0	0	1	0	0	0	0	1	0	0	0	0	0	0	0	1	0	0	0	0	0	0	0	0	0	0	0	1	0	0	0	1	0	0	0	0	0	0	0	1	0	0	0	0	0	0	0	0	0	0	0	0	1	0	2	1	3	0	0	0	2	0	0	0	0	0	0	0	0	0	1	0	1	0	0	0	0	0	0	0	2	2	0	0	0	1	0	0	1	1	0	0	1	0	0	0	0	1	0	1	0	0	0	0	2	0	0	4	1	0	2	0	0	0	1	0	0	6	1	1	0	2	32	2	6	0	2	0	0	1	0	0	1	0	11	1	8	3	1	5	0	0	2	1	0	0	0	0	0	0	6	1	4	4	0	1	0	0	0	0	0	0	3	0	0	0	0	0	0	2	1	0	1	0	1	0	0	0	0	1	0	1	0	0	0	3	1	0	0	0	0	0	0	0	0	1	1	1	0	0	0	0	0	0	0	1	0	1	3	6	0	3	15	3	2	2	0	0	8	4	0	0	18	17	7	1	5	5	0	1	2	0	1	0	0	2	1	1	0	1	0	5	1	0	1	0	0	2	0
k__Bacteria;p__Bacteroidota;c__Sphingobacteriia;o__Sphingobacteriales;f__Sphingobacteriaceae	0	0	0	0	0	0	0	0	0	0	0	0	0	0	0	0	0	0	0	0	0	0	0	0	0	0	0	0	0	0	0	0	0	0	0	0	0	1	0	0	0	0	0	0	0	0	0	0	0	0	0	0	0	0	0	0	0	0	0	0	0	0	0	0	0	0	0	0	0	0	0	0	0	0	0	0	0	0	0	0	0	0	0	0	0	0	0	0	0	0	0	0	0	0	0	0	0	0	0	0	0	0	0	0	0	0	0	0	0	0	0	0	0	0	0	0	0	0	0	0	0	0	0	0	0	0	0	0	0	0	0	0	0	0	0	0	0	0	0	0	0	0	0	0	0	0	0	0	0	0	0	0	0	0	0	0	0	0	0	0	0	0	0	0	0	0	0	0	0	0	0	0	0	0	0	0	0	0	0	0	0	0.224341389033555	0	0	0	0	0	0	0	0	0	0	0	0	0	0	0	0	0	0	0	0	0	0	0	0	0	0	0	0	0	0	0	0	0	0	0	0	0	0	0	0	0	0	0	0	0	0	0	0	0	0	0	0	0	0	0	0	0	0	0	0	0	0	0	0	0	0	0	0	0	0	0	0	0	0	0	0	0	0	0	0	0	0	0	0	0	0	0	0	0	0	0	0	0	0	0	0	0	0	0	0	0	0	0	0	0	0	3	6	8	1	0	1	1	2	4	2	0	2	0	1	2	4	0	0	1	1	14	25	3	3	0	0	1	6	0	0	6	2	1	1	17	0	5	0	0	0	0	1	0	0	0	1	0	1	0	0	0	0	0	0	0	1	0	1	0	0	0	0	0	4	1	3	0	0	0	0	0	0	0	1	6	1	0	0	10	3	2	2	9	0	0	0	0	3	7	0	1	5	0	0	5	5	1	0	8	3	2	9	15	2	4	19	3	5	0	0	2	7	6	3	0	67	18	8	0	2	17	4	10	3	2	0	3	5	2	3	2	3	2	0	3	0	3	2	1	2	2	2
k__Bacteria;p__Bacteroidota;c__Sphingobacteriia;o__Sphingobacteriales;f__Sphingobacteriaceae;g__Pedobacter	0	0	0	0	0	0	0	0	0	0	0	0	0	0	0	0	0	0	0	0	0	0	0	0	0	0	0	0	0	0	0	0	0	0	0	0	0	0	0	0	0	0	0	0	0	0	0	0	0	0	0	0	0	0	0	0	0	0	0	0	0	0	0	0	0	0	0	0	0	0	0	0	0	0	0	0	0	0	2	0	0	0	0	0	0	0	0	1	0	0	1	0	0	0	1	0	0	0	0	0	0	0	0	0	0	0	0	0	0	0	0	0	0	0	0	0	0	0	0	0	0	0	0	0	1	0	0	0	0	1	0	0	0	0	0	0	0	0	0	0	0	0	0	0	0	0	0	0	0	0	0	0	0	0	0	0	0	0	0	0	0	0	0	0	0	0	0	0	0	0	0	0	0	0	0	0	0	0	0	0	0	0	0	0	0	0	0	0	0	0	0	0	0	0	0	0	0	0	0	0	0	0	0	0	0	0	0	0	0	0	0	0	0	0	0	0	0	0	0	0	0	0	0.448682778067109	0	0	0	0	0	0	0	0	0.224341389033555	0	0	0.224341389033555	0	0	0	0.224341389033555	0	0	0	0	0	0	0	0	0	0	0	0	0	0	0	0	0	0	0	0	0	0	0	0	0	0	0	0	0	0.224341389033555	0	0	0	0	0.224341389033555	0	0	0	0	0	0	0	0	0	0	0	0	0	0	3	0	1	3	0	0	2	1	0	1	0	0	0	0	4	5	0	0	0	2	1	0	0	0	0	0	2	3	0	0	1	1	0	0	11	0	2	0	0	0	0	2	0	0	0	0	0	0	0	0	0	0	0	0	0	0	0	0	0	0	0	0	0	0	0	0	0	1	0	0	0	0	0	0	0	0	0	0	2	0	3	1	3	0	0	0	0	0	4	3	2	3	0	0	4	1	0	0	4	1	1	3	7	1	1	10	0	2	0	0	1	1	1	1	0	44	6	0	0	0	12	3	6	3	1	0	3	4	1	0	0	0	2	0	1	4	6	4	0	2	2	0
k__Bacteria;p__Bacteroidota;c__Sphingobacteriia;o__Sphingobacteriales;f__Sphingobacteriaceae;g__Pedobacter;s__Pedobacter_sp._SL55	0	0	0	0	0	0	1	0	0	0	0	0	0	0	0	0	0	0	0	0	0	0	0	0	0	0	0	0	0	0	0	0	0	0	0	0	0	0	0	0	0	0	0	0	0	0	0	2	0	0	0	0	0	0	0	0	0	0	0	0	0	0	0	0	0	0	0	0	0	0	0	0	0	0	0	0	0	0	0	0	0	0	0	0	0	0	0	0	0	0	0	1	0	0	0	0	0	0	0	0	0	0	0	0	0	0	0	0	0	0	0	0	0	0	0	0	0	0	0	0	0	0	0	0	0	0	0	0	0	0	0	0	0	0	0	0	0	0	0	0	0	0	0	0	0	0	0	0	0	0	0.224341389033555	0	0	0	0	0	0	0	0	0	0	0	0	0	0	0	0	0	0	0	0	0	0	0	0	0	0	0	0	0	0	0	0	0	0	0	0	0	0	0	0	0.448682778067109	0	0	0	0	0	0	0	0	0	0	0	0	0	0	0	0	0	0	0	0	0	0	0	0	0	0	0	0	0	0	0	0	0	0	0	0	0	0	0	0	0	0	0	0.224341389033555	0	0	0	0	0	0	0	0	0	0	0	0	0	0	0	0	0	0	0	0	0	0	0	0	0	0	0	0	0	0	0	0	0	0	0	0	0	0	0	0	0	0	0	0	0	0	0	0	0	0	0	0	1	2	2	0	3	0	0	0	1	0	2	0	0	0	0	14	4	1	0	0	0	0	0	0	0	1	0	6	2	9	1	0	0	0	1	1	0	0	0	0	0	1	0	2	1	1	2	0	0	0	0	0	0	1	0	0	0	0	0	0	0	0	0	0	0	0	0	0	0	0	0	0	1	0	0	0	0	0	0	3	0	1	0	0	0	0	0	0	1	0	2	0	0	0	1	1	3	0	1	0	0	1	4	1	2	1	1	3	0	0	0	2	0	1	0	12	1	2	0	0	6	0	1	0	2	0	1	1	0	0	0	0	0	0	1	1	1	0	1	0	1	0
k__Bacteria;p__Campylobacterota;c__Epsilonproteobacteria;o__Campylobacterales;f__Campylobacteraceae;g__Campylobacter	0	0	0	0	0	0	1	0	0	0	0	0	23	0	0	0	0	0	0	0	0	0	0	0	0	0	0	0	0	0	1	21	0	0	0	0	0	0	0	0	0	0	0	0	0	0	0	0	3	0	0	0	0	8	0	0	0	0	0	51	0	0	127	3	0	0	0	0	0	0	0	1	2	0	40	0	0	115	10	30	260	59	2752	122	11	6584	2343	38	16	1	20	57	113	33	0	0	83	30	76	0	0	6	27	0	0	0	3	426	1	39	22	16	3	262	1590	88	9	48	0	0	0	0	0	0	0	1	0	0	8	5	0	0	17	4	0	0	0	86	0	1	0	2	2	4	0	0	0	0	0	0	0.224341389033555	0	0	0	0	0	5.15985194777175	0	0	0	0	0	0	0	0	0	0	0	0	0	0	0	0	0	0.224341389033555	4.71116916970465	0	0	0	0	0	0	0	0	0	0	0	0	0	0	0	0	0.673024167100664	0	0	0	0	1.79473111226844	0	0	0	0	0	11.4414108407113	0	0	28.4913564072614	0.673024167100664	0	0	0	0	0	0	0	0.224341389033555	0.448682778067109	0	8.97365556134218	0	0	25.7992597388588	2.24341389033555	6.73024167100664	58.3287611487242	13.2361419529797	617.387502620342	27.3696494620937	2.4677552793691	1477.06370539692	525.631874505618	8.52497278327507	3.58946222453687	0.224341389033555	4.48682778067109	12.7874591749126	25.3505769607917	7.4032658381073	0	0	18.620335289785	6.73024167100664	17.0499455665501	0	0	1.34604833420133	6.05721750390597	0	0	0	0.673024167100664	95.5694317282942	0.224341389033555	8.74931417230863	4.9355105587382	3.58946222453687	0.673024167100664	58.7774439267913	356.702808563352	19.7420422349528	2.01907250130199	10.7683866736106	0	0	0	0	0	0	0	0.224341389033555	0	0	1.79473111226844	1.12170694516777	0	0	3.81380361357043	0.897365556134218	0	0	0	19.2933594568857	0	0.224341389033555	0	0.448682778067109	0.448682778067109	0.897365556134218	126	174	240	13	17	59	107	113	228	99	38	32	20	24	92	249	78	77	118	131	671	959	72	85	37	73	49	37	327	54	59	150	35	133	66	5	195	134	41	2	7	123	47	303	68	47	14	78	8	42	13	9	51	10	20	69	10	8	9	18	8	14	19	27	488	410	26	28	20	10	4	26	16	5	161	7	13	97	163	74	67	29	189	25	2	706	354	9	36	37	75	126	139	37	72	53	120	197	139	563	135	447	674	165	1051	568	461	1986	228	15	67	819	53	85	41	670	485	92	53	50	53	54	115	44	56	103	93	181	46	231	83	194	157	84	84	56	53	63	80	56	107	14
k__Bacteria;p__Fusobacteriota;c__Fusobacteriia;o__Fusobacteriales;f__Haliovirgaceae;g__Haliovirga;s__Haliovirga_abyssi	0	0	0	0	0	0	1	0	0	0	0	0	0	0	0	0	0	0	0	0	0	0	0	0	0	0	0	0	0	0	3	0	0	0	0	0	0	0	0	0	0	0	0	0	0	0	0	0	0	0	0	0	0	0	0	0	0	0	0	0	0	0	0	0	0	0	0	0	0	0	0	1	0	0	0	0	0	0	0	0	0	0	0	1	0	1	0	0	0	0	1	0	0	0	0	0	0	0	0	0	0	0	0	0	0	0	0	3	0	0	0	0	0	0	0	0	0	1	0	0	0	1	0	0	0	0	0	0	0	0	0	0	0	0	0	0	0	8	0	0	0	0	0	0	0	0	0	0	0	0	0.25	0	0	0	0	0	0	0	0	0	0	0	0	0	0	0	0	0	0	0	0	0	0	0	0.75	0	0	0	0	0	0	0	0	0	0	0	0	0	0	0	0	0	0	0	0	0	0	0	0	0	0	0	0	0	0	0	0	0	0	0	0	0	0	0	0	0.25	0	0	0	0	0	0	0	0	0	0	0	0.25	0	0.25	0	0	0	0	0.25	0	0	0	0	0	0	0	0	0	0	0	0	0	0	0	0	0.75	0	0	0	0	0	0	0	0	0	0.25	0	0	0	0.25	0	0	0	0	0	0	0	0	0	0	0	0	0	0	0	2	0	0	0	0	0	0	8	2	7	4	12	1	7	2	2	0	8	7	1	4	5	106	13	17	2	4	6	2	4	2	6	4	0	45	9	44	22	9	2	2	6	4	10	26	2	9	1	4	3	28	10	10	19	4	3	0	0	2	0	1	1	17	0	0	3	0	2	2	1	40	0	4	0	3	5	0	0	5	1	3	48	2	5	8	54	3	2	4	9	4	1	15	0	0	29	6	4	3	1	1	7	4	4	0	26	5	9	47	43	11	12	158	8	27	10	4	6	42	9	0	1	171	166	80	12	14	64	5	35	30	8	1	2	13	3	11	41	25	17	4	43	17	11	4	0	14	6	2
k__Bacteria;p__Mycoplasmatota;c__Mollicutes;o__Acholeplasmatales;f__Acholeplasmataceae	0	0	0	0	0	0	0	0	0	0	0	0	0	0	0	0	0	0	0	0	0	0	0	0	0	0	0	1	0	0	0	0	0	0	0	0	0	0	0	0	0	0	0	0	0	0	0	0	0	0	0	0	0	0	0	0	0	0	0	0	0	0	0	0	0	0	0	0	0	0	0	0	0	0	0	0	0	0	0	0	0	0	0	0	0	0	0	0	0	0	0	1	0	0	0	0	0	0	0	0	0	0	0	0	0	0	0	0	0	0	0	1	0	0	0	0	0	0	0	0	0	0	10	0	2	0	1	0	0	0	0	0	0	0	0	0	0	20	1	0	0	0	0	0	0	0	0	0	0	0	0	0	0	0	0	0	0	0	0	0	0	0	0	0	0	0	0	0	0	0	0	0.224341389033555	0	0	0	0	0	0	0	0	0	0	0	0	0	0	0	0	0	0	0	0	0	0	0	0	0	0	0	0	0	0	0	0	0	0	0	0	0	0	0	0	0	0	0	0	0	0	0	0	0	0	0	0	0	0	0	0	0	0	0	0	0	0	0	0.224341389033555	0	0	0	0	0	0	0	0	0	0	0	0	0	0	0	0	0	0	0	0.224341389033555	0	0	0	0	0	0	0	0	0	0	2.24341389033555	0	0.448682778067109	0	0.224341389033555	0	0	0	0	0	0	0	0	0	0	4.48682778067109	0.224341389033555	0	0	0	0	0	1	0	0	0	0	0	0	0	0	0	0	0	0	0	0	1	0	0	0	0	0	0	0	0	0	0	0	0	0	0	0	0	0	0	0	0	1	0	0	0	0	0	0	1	0	0	0	0	0	0	0	0	1	1	0	0	0	1	0	0	0	1	1	1	0	0	1	0	0	0	0	0	0	0	0	1	1	0	0	0	0	0	0	0	0	0	0	0	0	0	0	0	0	0	0	0	0	0	0	1	0	1	0	1	0	0	0	0	0	0	0	0	0	0	0	0	1	0	0	0	0	0	1	0	0	0	0	0	0	0	0	0	0	0	0	0	0	0	0	0	0	0
k__Bacteria;p__Mycoplasmatota;c__Mollicutes;o__Acholeplasmatales;f__Acholeplasmataceae;g__Phytoplasma	0	0	0	0	0	0	3	0	1	1	0	0	0	0	0	0	0	0	2	1	0	0	0	0	0	0	0	0	1	0	1	2	1	0	0	0	0	0	0	0	0	0	0	0	0	0	0	0	1	0	0	0	0	0	0	2	0	0	0	0	0	0	0	0	0	0	0	0	0	0	0	0	1	0	0	0	0	0	0	0	0	0	0	0	0	0	0	0	1	0	1	0	0	1	0	0	0	1	0	0	0	0	0	0	0	0	0	2	1	0	0	2	0	0	0	0	0	0	0	1	2	1	11	0	2	0	1	0	1	0	0	1	0	0	1	0	0	4	0	0	2	0	0	1	0	0	0	0	0	0	0.673024167100664	0	0.224341389033555	0.224341389033555	0	0	0	0	0	0	0	0	0.448682778067109	0.224341389033555	0	0	0	0	0	0	0	0	0.224341389033555	0	0.224341389033555	0.448682778067109	0.224341389033555	0	0	0	0	0	0	0	0	0	0	0	0	0	0	0	0.224341389033555	0	0	0	0	0	0	0.448682778067109	0	0	0	0	0	0	0	0	0	0	0	0	0	0	0	0	0.224341389033555	0	0	0	0	0	0	0	0	0	0	0	0	0	0	0	0.224341389033555	0	0.224341389033555	0	0	0.224341389033555	0	0	0	0.224341389033555	0	0	0	0	0	0	0	0	0	0.448682778067109	0.224341389033555	0	0	0.448682778067109	0	0	0	0	0	0	0	0.224341389033555	0.448682778067109	0.224341389033555	2.4677552793691	0	0.448682778067109	0	0.224341389033555	0	0.224341389033555	0	0	0.224341389033555	0	0	0.224341389033555	0	0	0.897365556134218	0	0	0.448682778067109	0	0	0.224341389033555	0	0	0	0	0	0	0	0	1	0	0	0	0	0	0	0	0	0	0	0	0	0	0	0	0	0	0	0	0	0	0	1	0	0	0	0	0	0	0	0	0	0	0	1	0	0	0	0	0	0	0	0	0	1	0	0	0	0	1	0	0	0	0	0	0	0	0	0	0	0	0	0	0	0	0	0	0	0	0	0	0	0	0	0	0	0	0	0	2	0	0	0	0	0	0	1	0	0	0	0	0	0	0	0	0	0	0	3	0	0	0	0	0	0	0	0	2	0	0	0	3	0	0	0	0	0	0	0	0	0	0	0	1	0	0	0	0	0	0	0	0	0
k__Bacteria;p__Myxococcota;o__Polyangiales;f__Polyangiaceae;g__Sorangium	0	0	0	0	0	0	1	0	0	0	0	0	0	0	0	0	0	0	0	0	0	0	0	0	0	0	0	0	0	0	0	0	0	0	0	0	0	0	0	0	0	0	0	0	0	0	0	0	0	0	0	0	0	0	0	0	0	0	0	0	0	0	0	0	0	0	0	0	0	0	0	0	0	0	0	0	0	0	0	0	0	0	0	0	0	0	0	0	0	1	0	0	0	0	0	0	0	0	0	0	0	0	0	0	0	0	0	0	0	0	0	0	0	0	0	0	0	0	0	0	0	0	0	0	0	0	0	0	0	0	0	0	0	0	0	0	0	0	0	0	0	0	0	0	0	0	0	0	0	0	0.224341389033555	0	0	0	0	0	0	0	0	0	0	0	0	0	0	0	0	0	0	0	0	0	0	0	0	0	0	0	0	0	0	0	0	0	0	0	0	0	0	0	0	0	0	0	0	0	0	0	0	0	0	0	0	0	0	0	0	0	0	0	0	0	0	0	0	0	0	0	0	0	0	0	0	0	0	0	0	0	0	0	0	0	0	0.224341389033555	0	0	0	0	0	0	0	0	0	0	0	0	0	0	0	0	0	0	0	0	0	0	0	0	0	0	0	0	0	0	0	0	0	0	0	0	0	0	0	0	0	0	0	0	0	0	0	0	0	0	0	0	0	0	0	5	5	0	6	0	0	0	3	3	0	3	0	0	1	6	3	1	0	2	9	15	0	0	0	0	0	2	15	0	4	0	0	3	1	0	0	1	1	0	2	4	2	2	3	1	0	0	0	0	0	1	0	0	1	2	0	0	1	0	0	0	0	1	0	0	0	0	0	0	1	1	0	1	1	0	0	0	1	1	0	0	0	0	0	0	0	0	0	0	0	0	0	1	0	0	0	0	3	2	3	0	1	1	3	2	5	15	0	0	0	3	1	0	0	2	15	5	7	4	1	1	3	0	0	1	0	1	3	0	5	11	3	6	2	1	0	0	0	0	2	0
k__Bacteria;p__Pseudomonadota;c__Alphaproteobacteria;o__Hyphomicrobiales;f__Devosiaceae;g__Devosia;s__Devosia_sp.	0	0	0	0	0	0	2	0	0	0	0	0	0	0	0	0	0	0	0	0	0	0	0	0	0	0	0	0	0	0	1	1	1	0	0	0	0	1	0	0	0	0	0	0	0	0	0	0	0	0	0	0	0	1	0	0	0	0	0	0	0	0	0	0	0	0	0	0	0	0	0	0	0	0	0	0	0	0	0	0	0	0	0	0	0	0	0	0	0	0	0	0	0	0	0	0	0	0	0	0	1	0	0	0	0	0	0	1	0	0	0	0	0	0	0	0	0	0	0	0	0	0	0	0	0	0	0	0	0	0	0	0	0	0	0	0	0	0	0	0	0	0	0	0	0	0	0	0	0	0	0.448682778067109	0	0	0	0	0	0	0	0	0	0	0	0	0	0	0	0	0	0	0	0	0	0	0	0.224341389033555	0.224341389033555	0.224341389033555	0	0	0	0	0.224341389033555	0	0	0	0	0	0	0	0	0	0	0	0	0	0	0	0.224341389033555	0	0	0	0	0	0	0	0	0	0	0	0	0	0	0	0	0	0	0	0	0	0	0	0	0	0	0	0	0	0	0	0	0	0	0	0	0	0	0	0	0	0	0	0	0	0	0.224341389033555	0	0	0	0	0	0	0.224341389033555	0	0	0	0	0	0	0	0	0	0	0	0	0	0	0	0	0	0	0	0	0	0	0	0	0	0	0	0	0	0	0	0	0	0	0	0	0	5	0	0	2	1	0	1	1	2	3	0	0	0	0	0	2	3	0	0	4	7	3	1	0	0	1	2	9	0	1	0	0	2	3	1	10	0	0	0	1	4	0	2	1	1	0	0	0	0	0	0	0	0	0	2	0	0	0	0	0	1	0	3	0	0	0	1	1	0	0	1	2	1	1	2	0	0	0	0	2	2	2	0	0	0	0	0	3	0	0	0	0	0	1	0	0	0	1	7	3	0	1	0	1	0	2	6	1	0	0	1	0	0	0	7	3	0	1	0	0	0	0	0	0	0	3	0	1	1	0	7	3	6	2	0	0	2	0	1	0	0
k__Bacteria;p__Pseudomonadota;c__Alphaproteobacteria;o__Hyphomicrobiales;f__Devosiaceae;g__Devosia;s__Devosia_sp._FJ2-5-3	0	0	0	0	0	0	1	0	0	0	0	0	0	0	0	0	0	0	0	0	0	0	0	0	0	0	0	0	0	0	0	0	0	0	0	0	0	0	0	0	0	0	0	0	0	0	0	0	0	0	0	0	0	0	0	0	0	0	0	0	0	0	0	0	0	0	0	0	0	0	0	0	0	0	0	0	0	0	0	0	0	0	0	0	0	0	0	0	0	0	0	0	0	0	0	0	0	0	0	0	0	0	0	0	0	0	0	0	0	0	0	0	0	0	0	0	0	0	0	0	0	0	0	0	0	0	0	0	0	0	0	0	0	0	0	0	0	0	0	0	0	0	0	0	0	0	0	0	0	0	0.25	0	0	0	0	0	0	0	0	0	0	0	0	0	0	0	0	0	0	0	0	0	0	0	0	0	0	0	0	0	0	0	0	0	0	0	0	0	0	0	0	0	0	0	0	0	0	0	0	0	0	0	0	0	0	0	0	0	0	0	0	0	0	0	0	0	0	0	0	0	0	0	0	0	0	0	0	0	0	0	0	0	0	0	0	0	0	0	0	0	0	0	0	0	0	0	0	0	0	0	0	0	0	0	0	0	0	0	0	0	0	0	0	0	0	0	0	0	0	0	0	0	0	0	0	0	0	0	0	0	0	0	0	0	0	0	0	0	1	3	0	0	0	0	2	1	0	0	0	0	1	0	0	1	0	0	2	0	0	0	0	0	0	4	0	0	0	0	2	2	1	0	0	1	9	0	0	0	0	2	0	0	0	0	0	0	0	0	1	0	0	0	0	0	0	0	2	0	0	0	0	0	0	0	0	0	0	0	0	1	0	0	1	0	0	2	0	1	0	0	0	0	0	0	0	0	0	0	0	0	0	0	0	0	0	0	3	3	0	0	10	0	2	0	0	0	0	1	0	0	1	0	0	7	7	0	0	1	0	1	3	1	4	1	0	2	0	0	2	2	0	2	2	0	0	1	1	0	0	0
k__Bacteria;p__Pseudomonadota;c__Alphaproteobacteria;o__Hyphomicrobiales;f__Devosiaceae;g__Maritalea;s__Maritalea_myrionectae	0	0	0	0	0	0	1	0	0	1	0	0	0	0	0	0	0	0	2	0	0	0	0	0	0	0	0	0	0	0	0	0	0	0	0	0	0	0	0	0	0	0	0	0	0	0	0	0	0	0	0	0	0	0	0	0	0	0	0	0	0	0	0	1	0	0	0	0	0	0	0	0	0	0	0	0	0	0	0	0	0	0	0	0	0	0	0	3	0	0	1	0	1	0	0	0	0	0	0	0	1	0	0	0	1	0	0	0	0	0	0	0	0	0	1	0	0	0	0	5	1	1	0	1	1	1	1	0	2	0	0	0	1	0	1	0	0	0	0	2	0	0	0	1	0	0	0	0	0	0	0.5	0	0	0.5	0	0	0	0	0	0	0	0	1	0	0	0	0	0	0	0	0	0	0	0	0	0	0	0	0	0	0	0	0	0	0	0	0	0	0	0	0	0	0	0	0	0	0	0	0	0	0	0	0	0	0	0	0	0.5	0	0	0	0	0	0	0	0	0	0	0	0	0	0	0	0	0	0	0	0	0	0	0	1.5	0	0	0.5	0	0.5	0	0	0	0	0	0	0	0.5	0	0	0	0.5	0	0	0	0	0	0	0	0	0	0.5	0	0	0	0	2.5	0.5	0.5	0	0.5	0.5	0.5	0.5	0	1	0	0	0	0.5	0	0.5	0	0	0	0	1	0	0	0	0.5	1	5	1	0	0	0	0	1	0	1	0	0	0	1	2	1	0	0	2	1	10	18	1	0	0	0	0	0	0	0	0	0	0	3	0	0	1	3	0	0	0	2	0	0	0	0	1	0	0	0	0	0	0	0	0	1	0	0	0	0	0	0	0	1	0	0	1	0	0	0	0	0	0	0	0	0	0	1	0	0	0	0	0	0	0	0	0	0	1	0	0	0	0	0	0	0	0	0	0	0	0	0	1	0	1	0	0	1	0	0	0	1	0	0	0	6	2	1	1	0	1	0	1	1	0	0	3	0	0	1	0	0	2	0	0	0	0	0	0	0	0	0
k__Bacteria;p__Pseudomonadota;c__Alphaproteobacteria;o__Hyphomicrobiales;f__Methylobacteriaceae;g__Microvirga	0	0	0	0	0	0	1	0	0	0	0	0	0	0	0	0	0	0	1	0	0	0	0	0	0	3	0	0	0	0	0	0	0	0	0	0	0	2	0	0	0	0	0	0	0	0	0	0	0	0	1	0	0	0	0	0	0	0	0	0	0	0	0	0	0	0	0	0	0	0	0	0	0	0	0	0	0	0	0	0	0	0	0	0	0	0	0	0	0	0	0	0	0	0	0	0	0	0	0	0	0	0	0	0	0	0	0	0	0	0	0	0	0	0	0	0	0	0	0	0	0	0	0	0	0	0	0	0	0	0	0	0	0	0	0	0	0	0	0	0	0	0	0	0	0	0	0	0	0	0	0.224341389033555	0	0	0	0	0	0	0	0	0	0	0	0.224341389033555	0	0	0	0	0	0	0.673024167100664	0	0	0	0	0	0	0	0	0	0	0	0.448682778067109	0	0	0	0	0	0	0	0	0	0	0	0	0.224341389033555	0	0	0	0	0	0	0	0	0	0	0	0	0	0	0	0	0	0	0	0	0	0	0	0	0	0	0	0	0	0	0	0	0	0	0	0	0	0	0	0	0	0	0	0	0	0	0	0	0	0	0	0	0	0	0	0	0	0	0	0	0	0	0	0	0	0	0	0	0	0	0	0	0	0	0	0	0	0	0	0	0	0	0	0	0	0	0	0	0	0	0	0	0	0	3	1	0	0	0	0	0	0	0	0	0	0	0	0	1	2	1	0	0	2	2	3	0	2	1	0	3	4	0	0	0	0	0	1	0	2	1	0	0	0	7	0	1	1	2	0	0	0	0	0	2	0	1	0	0	0	0	0	0	0	1	0	1	0	0	1	0	1	0	1	0	1	4	1	0	1	0	1	0	1	0	0	1	0	2	0	0	0	0	1	0	0	0	0	0	0	0	0	0	1	0	2	3	1	2	2	6	0	0	0	0	0	0	1	1	14	3	1	1	0	0	2	2	1	0	0	1	0	0	0	6	2	0	1	0	0	0	1	0	0	0
k__Bacteria;p__Pseudomonadota;c__Alphaproteobacteria;o__Hyphomicrobiales;f__Methylobacteriaceae;g__Microvirga;s__Microvirga_lotononidis	0	0	0	0	0	0	1	0	0	0	0	0	0	0	0	0	0	0	1	0	0	0	0	0	0	0	0	0	0	0	0	0	1	0	0	0	0	0	0	0	0	0	0	0	0	0	0	0	0	0	1	0	0	0	0	0	0	0	0	0	0	0	0	0	0	0	0	0	0	0	0	0	0	0	0	0	0	0	0	0	0	0	0	0	0	0	0	0	1	0	0	0	0	0	0	0	0	0	0	0	0	0	0	0	0	0	0	0	0	0	0	0	0	1	0	0	0	0	0	0	0	0	0	0	0	0	0	0	0	0	0	0	0	0	0	0	0	0	0	0	0	0	0	0	0	0	0	0	0	0	0.166666666666667	0	0	0	0	0	0	0	0	0	0	0	0.166666666666667	0	0	0	0	0	0	0	0	0	0	0	0	0	0.166666666666667	0	0	0	0	0	0	0	0	0	0	0	0	0	0	0	0	0	0.166666666666667	0	0	0	0	0	0	0	0	0	0	0	0	0	0	0	0	0	0	0	0	0	0	0	0	0	0	0	0	0	0	0	0	0	0	0	0	0	0.166666666666667	0	0	0	0	0	0	0	0	0	0	0	0	0	0	0	0	0	0	0	0	0	0	0	0	0.166666666666667	0	0	0	0	0	0	0	0	0	0	0	0	0	0	0	0	0	0	0	0	0	0	0	0	0	0	0	0	0	0	1	2	1	0	0	0	2	1	3	3	0	0	0	1	2	0	1	1	4	1	2	1	0	0	1	2	1	1	4	0	0	0	2	1	2	0	1	0	0	0	0	17	1	0	0	0	0	0	0	0	0	0	0	0	0	0	1	0	0	0	0	0	0	1	0	0	0	0	1	1	0	0	1	0	5	0	0	0	0	4	0	0	0	0	0	0	0	0	1	0	0	0	0	0	0	0	0	0	1	2	2	0	0	3	1	1	2	11	0	0	0	3	0	0	1	0	23	1	4	3	1	0	0	0	0	0	0	0	1	0	2	4	3	7	1	0	0	0	0	0	0	0
k__Bacteria;p__Pseudomonadota;c__Alphaproteobacteria;o__Hyphomicrobiales;f__Methylobacteriaceae;g__Microvirga;s__Microvirga_ossetica	0	0	0	0	0	0	2	0	0	0	0	0	0	0	0	0	0	0	4	0	0	0	0	0	1	1	0	0	0	0	0	0	1	0	0	0	0	0	0	0	0	0	0	0	0	0	0	0	0	0	1	0	0	0	0	0	0	0	0	0	0	0	0	0	0	0	0	0	0	0	0	0	0	0	0	0	0	0	0	0	0	0	0	0	0	0	0	0	0	6	0	0	0	0	0	0	0	0	0	0	0	0	0	0	0	1	0	0	0	0	0	0	0	0	0	0	0	0	0	0	0	0	1	0	0	0	0	0	0	0	0	0	0	0	0	0	0	0	0	0	0	0	0	0	0	0	0	0	0	0	0.5	0	0	0	0	0	0	0	0	0	0	0	1	0	0	0	0	0	0.25	0.25	0	0	0	0	0	0	0.25	0	0	0	0	0	0	0	0	0	0	0	0	0	0	0	0	0	0.25	0	0	0	0	0	0	0	0	0	0	0	0	0	0	0	0	0	0	0	0	0	0	0	0	0	0	0	0	0	0	0	0	0	0	0	0	0	0	1.5	0	0	0	0	0	0	0	0	0	0	0	0	0	0	0	0.25	0	0	0	0	0	0	0	0	0	0	0	0	0	0	0	0	0.25	0	0	0	0	0	0	0	0	0	0	0	0	0	0	0	0	0	0	0	0	0	1	15	0	1	0	0	0	6	0	0	0	0	0	0	0	0	0	0	0	0	0	0	0	0	0	4	0	0	0	1	0	1	0	1	0	0	2	0	1	0	0	37	0	0	0	0	0	1	1	0	1	0	1	0	1	2	2	0	1	1	1	2	0	1	0	0	0	1	0	0	1	1	2	2	0	0	0	0	0	0	0	0	0	0	0	0	0	0	4	1	0	0	0	0	0	0	0	0	3	1	2	1	2	17	1	1	1	7	4	0	0	6	1	0	0	1	20	4	1	2	0	0	11	0	0	0	0	0	0	0	0	3	1	1	0	0	0	0	0	0	1	0
k__Bacteria;p__Pseudomonadota;c__Alphaproteobacteria;o__Hyphomicrobiales;f__Methylobacteriaceae;g__Microvirga;s__Microvirga_terrae	0	0	0	0	0	0	1	0	0	0	0	0	0	0	0	0	0	0	0	0	0	0	0	0	0	2	0	0	0	0	0	0	0	0	0	0	0	0	0	0	0	0	0	0	0	0	0	0	0	0	0	0	0	0	0	0	0	0	0	0	0	0	0	0	0	0	0	0	0	0	0	0	0	0	0	0	0	0	0	0	0	0	0	0	0	0	0	0	0	0	0	0	0	0	0	0	0	0	0	0	0	0	0	0	0	0	0	0	0	0	0	0	0	0	0	0	0	0	0	0	0	0	0	0	0	0	0	0	0	0	0	0	0	0	0	0	0	0	0	0	0	0	0	0	0	0	0	0	0	0	0.25	0	0	0	0	0	0	0	0	0	0	0	0	0	0	0	0	0	0	0.5	0	0	0	0	0	0	0	0	0	0	0	0	0	0	0	0	0	0	0	0	0	0	0	0	0	0	0	0	0	0	0	0	0	0	0	0	0	0	0	0	0	0	0	0	0	0	0	0	0	0	0	0	0	0	0	0	0	0	0	0	0	0	0	0	0	0	0	0	0	0	0	0	0	0	0	0	0	0	0	0	0	0	0	0	0	0	0	0	0	0	0	0	0	0	0	0	0	0	0	0	0	0	0	0	0	0	0	0	0	0	0	0	0	0	0	0	0	0	0	0	0	1	2	0	0	1	0	0	0	0	0	0	0	1	0	0	0	0	0	0	0	0	0	3	0	3	0	0	0	0	0	0	0	1	1	0	0	0	1	14	0	1	0	0	0	1	0	0	0	0	0	0	0	0	0	0	0	0	0	0	0	0	0	0	0	0	1	1	0	0	1	0	0	0	0	0	0	1	1	0	0	0	0	0	0	0	0	0	0	0	0	0	0	0	0	0	0	1	0	0	0	0	2	1	0	2	0	0	0	1	0	0	0	0	4	0	0	0	0	1	2	0	1	0	0	0	0	0	0	0	1	1	0	1	1	1	1	1	0	1
k__Bacteria;p__Pseudomonadota;c__Alphaproteobacteria;o__Hyphomicrobiales;f__Phyllobacteriaceae;g__Chelativorans;s__Chelativorans_sp._AA-79	0	0	0	0	0	0	1	0	0	0	0	0	0	0	0	0	0	0	0	0	0	0	0	0	0	0	0	0	0	0	0	0	0	0	0	0	0	0	0	0	0	0	0	0	0	0	0	0	0	0	0	0	0	0	0	0	0	0	0	0	0	0	0	0	0	0	0	0	0	0	0	0	0	0	0	0	0	0	0	0	0	0	0	0	0	0	0	0	0	0	0	0	0	0	0	0	0	0	0	0	0	0	0	0	0	0	0	0	0	0	0	0	0	0	0	0	0	0	0	0	0	0	0	0	0	0	0	0	0	0	0	0	0	0	0	0	0	0	0	0	0	0	0	0	0	0	0	0	0	0	0.5	0	0	0	0	0	0	0	0	0	0	0	0	0	0	0	0	0	0	0	0	0	0	0	0	0	0	0	0	0	0	0	0	0	0	0	0	0	0	0	0	0	0	0	0	0	0	0	0	0	0	0	0	0	0	0	0	0	0	0	0	0	0	0	0	0	0	0	0	0	0	0	0	0	0	0	0	0	0	0	0	0	0	0	0	0	0	0	0	0	0	0	0	0	0	0	0	0	0	0	0	0	0	0	0	0	0	0	0	0	0	0	0	0	0	0	0	0	0	0	0	0	0	0	0	0	0	0	0	0	0	0	0	0	0	0	0	0	3	0	0	1	0	0	0	0	0	1	0	0	0	0	1	0	0	0	0	0	0	2	0	1	0	0	0	3	0	0	0	1	0	0	1	0	2	2	1	0	1	2	1	0	0	0	0	0	0	0	0	0	0	0	0	1	0	0	1	0	0	0	0	4	0	0	0	0	2	0	0	0	0	0	1	0	0	0	0	1	0	3	0	0	0	0	0	0	0	0	0	1	0	0	1	0	0	0	0	0	0	1	0	1	1	0	0	6	0	0	0	0	0	0	0	5	11	2	2	0	1	0	0	0	0	0	0	2	0	1	0	5	4	3	0	0	0	1	1	1	0	0
k__Bacteria;p__Pseudomonadota;c__Alphaproteobacteria;o__Hyphomicrobiales;f__Rhizobiaceae;g__Agrobacterium	0	0	0	0	0	0	0	0	0	0	0	0	0	0	0	0	0	0	0	0	0	0	0	0	0	0	0	0	0	0	0	0	0	0	0	0	0	0	0	0	0	0	0	0	0	0	0	0	0	0	0	1	0	0	0	0	0	3	0	0	0	0	0	0	0	0	0	0	0	0	0	0	0	0	0	0	0	0	0	0	0	0	0	0	0	0	0	0	0	0	0	0	0	0	0	0	0	0	0	0	0	0	0	0	0	0	0	0	0	0	0	0	0	0	0	0	0	0	0	0	0	0	0	0	0	0	0	0	0	0	0	0	0	0	0	0	0	0	0	0	0	0	0	0	0	0	0	0	0	0	0	0	0	0	0	0	0	0	0	0	0	0	0	0	0	0	0	0	0	0	0	0	0	0	0	0	0	0	0	0	0	0	0	0	0	0	0	0	0	0	0	0	0	0	0	0.224341389033555	0	0	0	0	0	0.673024167100664	0	0	0	0	0	0	0	0	0	0	0	0	0	0	0	0	0	0	0	0	0	0	0	0	0	0	0	0	0	0	0	0	0	0	0	0	0	0	0	0	0	0	0	0	0	0	0	0	0	0	0	0	0	0	0	0	0	0	0	0	0	0	0	0	0	0	0	0	0	0	0	0	0	0	0	0	0	0	0	0	0	0	0	0	0	0	2	9	0	1	1	0	0	1	3	5	0	0	0	0	1	1	0	0	3	1	1	1	0	0	0	1	4	0	1	0	0	2	2	1	0	0	5	3	1	0	0	7	1	0	0	0	0	1	0	1	2	2	0	0	1	0	2	3	0	1	0	0	0	1	0	0	1	2	0	0	0	1	1	0	3	0	3	0	2	1	1	2	1	0	0	0	0	0	3	1	2	1	0	0	0	0	0	0	4	2	1	3	3	0	5	5	6	5	1	0	3	1	1	0	0	9	26	2	4	1	2	3	1	2	1	0	2	5	0	2	3	4	0	9	3	1	0	1	1	0	0	0
k__Bacteria;p__Pseudomonadota;c__Alphaproteobacteria;o__Rhodobacterales;f__Paracoccaceae;g__Paroceanicella;s__Paroceanicella_profunda	0	0	0	0	0	0	2	0	0	0	0	0	0	0	0	0	0	0	0	0	0	0	0	0	0	0	0	0	0	0	0	0	2	0	0	0	0	0	0	0	0	0	0	0	0	0	0	0	0	0	0	0	0	0	0	0	0	0	0	0	0	0	0	0	0	0	1	0	0	0	0	0	0	0	0	0	0	0	0	0	0	0	0	0	0	0	0	0	0	0	0	0	0	0	0	0	0	0	0	0	0	0	0	0	2	0	0	0	0	0	0	0	0	0	0	0	0	0	1	0	0	0	0	0	0	0	0	0	0	0	0	0	0	0	0	0	0	0	0	0	0	0	0	0	0	0	0	0	0	0	0.5	0	0	0	0	0	0	0	0	0	0	0	0	0	0	0	0	0	0	0	0	0	0	0	0	0	0.5	0	0	0	0	0	0	0	0	0	0	0	0	0	0	0	0	0	0	0	0	0	0	0	0	0	0	0	0	0	0	0	0	0	0.25	0	0	0	0	0	0	0	0	0	0	0	0	0	0	0	0	0	0	0	0	0	0	0	0	0	0	0	0	0	0	0	0	0	0	0	0	0	0.5	0	0	0	0	0	0	0	0	0	0	0	0	0	0.25	0	0	0	0	0	0	0	0	0	0	0	0	0	0	0	0	0	0	0	0	0	0	0	0	0	2	1	1	0	0	0	0	0	0	3	0	0	0	0	0	0	0	0	0	0	0	0	0	0	0	0	0	0	0	0	0	1	0	0	0	0	1	0	0	0	0	0	0	0	0	0	0	0	0	0	0	0	0	0	0	0	1	0	0	0	0	0	0	0	0	0	2	0	0	1	0	0	0	0	1	0	0	0	0	2	0	0	1	0	0	0	0	0	0	0	2	0	0	0	1	0	0	0	1	1	0	0	1	0	1	1	1	4	0	0	0	1	0	0	0	5	10	0	2	1	1	1	3	1	0	0	0	1	0	0	0	2	1	1	4	0	0	1	0	0	0	0
k__Bacteria;p__Pseudomonadota;c__Alphaproteobacteria;o__Sphingomonadales;f__Sphingomonadaceae	0	0	0	0	0	0	0	0	0	0	0	0	0	0	0	0	0	0	0	0	0	0	0	0	0	0	0	0	0	0	0	0	0	1	0	0	0	0	0	0	0	0	0	0	0	0	0	0	0	0	0	0	0	0	0	0	0	0	0	0	0	0	0	0	0	0	0	0	0	0	0	0	0	0	0	0	0	0	0	0	0	0	0	0	0	0	0	0	0	0	0	0	0	0	0	0	0	0	0	0	0	0	0	0	0	0	0	0	0	0	0	0	0	1	0	0	0	0	0	0	0	0	0	0	0	0	0	0	0	0	0	0	0	0	0	0	0	0	0	0	0	0	0	0	0	0	0	0	0	0	0	0	0	0	0	0	0	0	0	0	0	0	0	0	0	0	0	0	0	0	0	0	0	0	0	0	0	0.224341389033555	0	0	0	0	0	0	0	0	0	0	0	0	0	0	0	0	0	0	0	0	0	0	0	0	0	0	0	0	0	0	0	0	0	0	0	0	0	0	0	0	0	0	0	0	0	0	0	0	0	0	0	0	0	0	0	0	0	0	0	0	0	0	0	0	0	0	0	0	0	0	0	0	0	0	0	0	0	0	0	0.224341389033555	0	0	0	0	0	0	0	0	0	0	0	0	0	0	0	0	0	0	0	0	0	0	0	0	0	0	0	0	0	0	11	39	21	2	11	0	0	5	11	14	3	3	0	0	19	13	4	7	7	3	9	11	0	1	0	6	12	17	19	0	3	3	3	9	0	1	4	14	6	1	4	16	9	2	2	0	0	2	0	0	0	0	0	0	0	5	0	0	0	0	0	0	1	11	0	2	0	6	0	1	0	0	3	0	8	1	1	0	1	2	2	2	0	0	0	0	0	0	1	1	2	1	0	0	2	0	0	0	3	7	8	4	5	5	5	1	7	25	1	0	4	9	1	0	0	15	40	10	12	4	2	1	12	4	2	4	4	4	3	1	4	11	4	12	5	1	0	1	1	2	1	0
k__Bacteria;p__Pseudomonadota;c__Alphaproteobacteria;o__Sphingomonadales;f__Sphingomonadaceae;g__Sphingomonas	0	0	0	0	0	0	1	0	0	0	0	0	0	0	0	0	0	0	0	0	0	0	0	0	0	0	0	0	0	0	0	0	0	0	0	0	0	0	0	0	0	0	0	0	0	0	0	0	0	0	0	0	0	0	0	0	1	0	0	0	0	0	0	0	0	0	0	0	0	0	0	0	0	0	0	0	0	0	0	0	0	0	0	0	0	0	0	0	0	0	0	0	0	0	0	0	0	0	0	0	0	0	0	0	0	0	0	0	0	0	0	0	0	0	0	0	0	0	0	0	0	0	0	0	0	0	0	0	0	0	0	0	0	0	1	0	0	0	0	0	0	0	0	0	0	0	0	0	0	0	0.224341389033555	0	0	0	0	0	0	0	0	0	0	0	0	0	0	0	0	0	0	0	0	0	0	0	0	0	0	0	0	0	0	0	0	0	0	0	0	0	0	0	0	0	0	0	0	0	0	0	0	0	0.224341389033555	0	0	0	0	0	0	0	0	0	0	0	0	0	0	0	0	0	0	0	0	0	0	0	0	0	0	0	0	0	0	0	0	0	0	0	0	0	0	0	0	0	0	0	0	0	0	0	0	0	0	0	0	0	0	0	0	0	0	0	0	0	0	0	0	0	0	0	0	0	0	0	0	0	0	0	0	0	0.224341389033555	0	0	0	0	0	0	0	0	0	2	25	12	3	1	0	0	7	6	3	3	2	0	2	6	3	3	0	6	2	2	6	2	1	3	4	7	7	6	0	0	2	2	7	1	0	7	5	2	1	1	11	10	2	1	0	0	0	0	0	0	0	0	0	0	0	0	0	0	1	0	1	0	1	0	0	3	0	0	5	2	1	0	1	2	0	0	0	2	2	0	0	0	0	0	0	0	0	0	2	0	0	0	0	1	0	0	0	3	1	0	0	5	0	2	3	1	9	1	0	2	6	0	0	0	6	28	4	4	3	2	0	12	1	4	0	1	2	2	0	2	3	1	2	2	2	1	4	2	0	0	0
k__Bacteria;p__Pseudomonadota;c__Betaproteobacteria;o__Burkholderiales;f__Alcaligenaceae	0	0	0	0	0	0	0	0	0	1	0	0	0	0	0	0	0	0	0	0	0	0	0	0	0	0	0	0	0	0	0	0	0	0	0	0	0	0	0	0	0	0	0	0	0	0	0	0	0	0	0	0	0	0	0	0	0	0	0	0	0	0	0	0	0	0	0	0	0	0	0	0	0	0	0	0	0	0	0	0	0	0	0	0	0	0	0	0	0	0	0	0	0	0	0	0	0	0	0	0	0	0	0	0	0	0	0	0	0	0	0	0	0	0	0	0	0	0	0	0	0	0	0	0	0	0	0	0	0	0	0	0	0	0	0	0	0	0	0	0	0	0	0	0	0	0	0	0	0	0	0	0	0	0.224341389033555	0	0	0	0	0	0	0	0	0	0	0	0	0	0	0	0	0	0	0	0	0	0	0	0	0	0	0	0	0	0	0	0	0	0	0	0	0	0	0	0	0	0	0	0	0	0	0	0	0	0	0	0	0	0	0	0	0	0	0	0	0	0	0	0	0	0	0	0	0	0	0	0	0	0	0	0	0	0	0	0	0	0	0	0	0	0	0	0	0	0	0	0	0	0	0	0	0	0	0	0	0	0	0	0	0	0	0	0	0	0	0	0	0	0	0	0	0	0	0	0	0	0	0	0	0	0	0	0	0	0	0	0	0	0	4	10	5	1	0	1	8	4	1	10	0	0	0	1	2	3	0	0	0	2	0	0	0	0	0	1	2	0	0	0	1	1	2	1	0	0	0	4	1	0	0	6	1	0	0	0	0	1	1	0	0	0	0	0	0	0	0	0	0	0	0	0	0	1	0	0	0	0	1	0	0	0	0	0	4	0	0	0	1	0	1	0	5	0	0	0	0	0	2	1	0	1	0	0	0	0	0	0	6	1	1	0	2	1	1	3	1	2	1	0	0	0	1	0	0	28	9	2	1	1	6	0	7	2	0	0	4	3	0	0	2	2	0	0	1	1	1	3	0	0	0	0
k__Bacteria;p__Pseudomonadota;c__Betaproteobacteria;o__Burkholderiales;f__Alcaligenaceae;g__Paenalcaligenes;s__Paenalcaligenes_faecalis	0	0	0	0	0	0	1	0	0	0	0	0	0	0	0	0	0	0	0	1	0	0	0	0	0	0	0	0	0	0	2	0	0	0	0	0	0	0	0	0	0	0	0	0	0	0	0	0	0	0	0	0	0	0	0	0	0	0	0	0	0	0	0	0	0	0	0	0	0	0	0	0	0	0	0	0	0	0	0	0	0	0	4	0	0	0	0	0	0	0	0	0	0	0	0	0	1	0	0	0	0	0	0	0	0	0	0	0	0	0	0	0	0	0	1	0	0	1	0	1	0	0	0	0	1	0	0	0	0	0	0	0	0	0	0	0	0	0	0	2	0	0	0	0	0	0	0	0	0	0	0.25	0	0	0	0	0	0	0	0	0	0	0	0	0.25	0	0	0	0	0	0	0	0	0	0	0.5	0	0	0	0	0	0	0	0	0	0	0	0	0	0	0	0	0	0	0	0	0	0	0	0	0	0	0	0	0	0	0	0	0	0	0	0	0	0	0	0	0	0	0	0	0	0	0	0	0	0	0	1	0	0	0	0	0	0	0	0	0	0	0	0	0	0.25	0	0	0	0	0	0	0	0	0	0	0	0	0	0	0	0	0	0.25	0	0	0.25	0	0.25	0	0	0	0	0.25	0	0	0	0	0	0	0	0	0	0	0	0	0	0	0.5	0	0	0	0	0	0	0	0	0	0	0	1	0	1	0	0	0	0	1	2	0	0	0	0	0	0	0	0	0	0	0	0	0	0	1	0	0	0	0	0	0	0	0	0	0	0	0	2	0	0	0	0	0	0	0	0	0	0	0	1	0	0	0	0	0	0	0	2	0	0	0	0	0	0	0	0	0	0	1	0	0	0	2	0	0	0	1	0	0	0	0	0	0	1	0	0	0	0	0	0	0	0	2	0	1	0	1	1	0	9	0	0	0	0	0	0	0	0	0	11	1	2	0	0	2	0	2	0	0	0	0	0	0	0	1	0	0	0	0	4	0	2	0	0	0	0
k__Bacteria;p__Pseudomonadota;c__Betaproteobacteria;o__Burkholderiales;f__Comamonadaceae	0	0	0	0	0	0	0	0	0	0	0	0	0	0	0	1	0	0	0	0	0	0	0	0	0	0	0	0	0	0	2	0	0	0	0	0	0	0	0	0	0	0	0	0	0	0	0	0	0	0	0	0	0	0	0	0	0	0	0	0	0	0	0	0	0	0	0	0	0	0	0	0	0	0	0	0	0	1	0	0	0	0	0	0	0	0	0	0	0	2	0	0	0	0	0	0	0	0	0	0	0	0	0	0	0	0	0	0	0	0	0	0	0	0	0	0	0	0	0	0	0	0	0	0	0	1	2	0	0	0	0	0	1	2	0	0	0	0	0	0	0	0	0	0	0	0	0	0	0	0	0	0	0	0	0	0	0	0	0	0.224341389033555	0	0	0	0	0	0	0	0	0	0	0	0	0	0	0.448682778067109	0	0	0	0	0	0	0	0	0	0	0	0	0	0	0	0	0	0	0	0	0	0	0	0	0	0	0	0	0	0	0	0	0	0	0	0	0	0	0	0	0	0	0	0	0	0	0.224341389033555	0	0	0	0	0	0	0	0	0	0	0	0.448682778067109	0	0	0	0	0	0	0	0	0	0	0	0	0	0	0	0	0	0	0	0	0	0	0	0	0	0	0	0	0	0	0	0	0	0	0	0.224341389033555	0.448682778067109	0	0	0	0	0	0.224341389033555	0.448682778067109	0	0	0	0	0	0	0	0	0	0	9	39	17	4	16	2	5	9	12	11	8	11	0	1	11	27	9	6	5	6	21	34	10	2	0	2	15	16	32	0	4	4	7	11	5	0	1	11	7	3	12	17	19	8	4	8	3	1	0	0	0	2	0	0	0	8	6	0	1	0	0	0	0	3	1	2	0	2	0	3	0	4	3	2	12	0	0	0	6	6	3	2	4	0	0	0	0	0	12	6	5	2	1	1	6	1	0	0	19	16	6	4	20	2	14	10	6	26	4	1	2	13	4	1	1	76	56	12	15	4	15	1	36	1	7	4	11	27	2	2	4	11	4	5	6	1	8	5	4	2	3	0
k__Bacteria;p__Pseudomonadota;c__Betaproteobacteria;o__Burkholderiales;f__Sphaerotilaceae	0	0	0	0	0	0	0	0	0	0	0	1	0	0	0	0	0	0	0	0	0	0	1	0	0	0	0	0	0	0	0	0	1	0	0	0	0	0	0	0	0	0	0	0	0	0	0	0	0	0	0	0	0	0	0	0	0	0	0	0	0	0	0	0	0	0	0	0	0	0	0	0	0	0	0	0	0	0	0	0	0	0	0	0	0	0	0	0	0	0	0	0	0	1	0	0	0	0	0	0	0	0	0	0	0	0	0	0	0	0	0	0	0	0	0	0	0	0	0	0	0	0	0	0	0	0	0	0	0	0	0	0	0	0	0	0	0	0	0	0	0	0	0	0	0	0	0	0	0	0	0	0	0	0	0	0.224341389033555	0	0	0	0	0	0	0	0	0	0	0.224341389033555	0	0	0	0	0	0	0	0	0	0.224341389033555	0	0	0	0	0	0	0	0	0	0	0	0	0	0	0	0	0	0	0	0	0	0	0	0	0	0	0	0	0	0	0	0	0	0	0	0	0	0	0	0	0	0	0	0	0	0	0	0	0	0	0	0	0	0	0	0	0	0	0	0	0.224341389033555	0	0	0	0	0	0	0	0	0	0	0	0	0	0	0	0	0	0	0	0	0	0	0	0	0	0	0	0	0	0	0	0	0	0	0	0	0	0	0	0	0	0	0	0	0	0	0	0	0	0	2	1	1	2	3	0	0	2	2	2	6	9	0	0	2	7	2	5	0	0	1	12	4	3	0	0	6	13	13	0	2	1	0	0	3	1	2	0	0	0	0	0	0	3	2	2	1	0	0	0	0	0	0	0	0	0	1	0	0	0	0	0	0	3	2	0	0	0	0	0	0	0	2	0	1	0	0	0	0	0	0	1	0	0	0	0	0	0	0	0	0	1	0	0	2	1	0	0	1	3	0	0	1	0	1	0	0	2	0	0	0	3	0	0	0	3	5	1	1	0	2	0	4	0	2	0	0	0	0	1	0	0	0	0	1	0	1	1	2	1	1	0
k__Bacteria;p__Pseudomonadota;c__Gammaproteobacteria;o__Aeromonadales;f__Aeromonadaceae;g__Tolumonas;s__uncultured_Tolumonas_sp.	0	0	0	0	0	0	2	0	0	0	0	0	0	0	0	0	0	0	0	0	0	0	0	0	0	0	0	0	0	0	0	0	2	0	0	0	0	0	0	0	0	0	0	0	0	0	0	0	0	0	0	0	0	0	0	0	0	0	0	1	0	0	0	0	0	0	0	0	0	0	0	0	0	0	0	0	0	2	0	0	0	0	0	0	0	0	0	0	1	0	0	0	0	0	0	0	0	0	0	0	1	0	0	0	0	0	0	0	0	0	0	0	0	0	0	0	0	7	0	13	1	2	7	0	5	0	2	0	1	0	0	0	0	0	0	0	0	0	0	1	1	0	0	0	0	0	0	0	0	0	0.448682778067109	0	0	0	0	0	0	0	0	0	0	0	0	0	0	0	0	0	0	0	0	0	0	0	0	0	0.448682778067109	0	0	0	0	0	0	0	0	0	0	0	0	0	0	0	0	0	0	0	0	0	0	0	0	0	0	0.224341389033555	0	0	0	0	0	0	0	0	0	0	0	0	0	0	0	0	0	0.448682778067109	0	0	0	0	0	0	0	0	0	0	0.224341389033555	0	0	0	0	0	0	0	0	0	0	0	0.224341389033555	0	0	0	0	0	0	0	0	0	0	0	0	0	0	0	0	1.57038972323488	0	2.91643805743621	0.224341389033555	0.448682778067109	1.57038972323488	0	1.12170694516777	0	0.448682778067109	0	0.224341389033555	0	0	0	0	0	0	0	0	0	0	0.224341389033555	0.224341389033555	0	0	0	6	0	0	0	0	3	1	2	2	2	1	0	3	0	0	1	2	1	1	0	0	0	0	0	0	1	0	0	1	1	1	4	0	0	0	0	4	2	0	0	0	2	1	0	0	0	0	0	0	2	0	1	0	0	0	1	0	0	1	0	0	0	0	1	5	7	2	1	0	2	0	2	0	0	7	0	1	2	0	0	3	3	2	0	0	0	0	0	4	2	1	0	0	0	2	1	1	0	10	1	6	8	3	3	11	19	13	17	0	1	0	6	0	0	1	25	38	10	12	6	7	5	11	6	8	1	3	5	1	5	10	10	10	2	1	3	1	3	8	2	2	0
k__Bacteria;p__Pseudomonadota;c__Gammaproteobacteria;o__Moraxellales;f__Moraxellaceae;g__Acinetobacter;s__Acinetobacter_johnsonii	0	0	0	0	0	0	1	0	0	2	0	0	0	0	0	0	0	0	0	0	0	0	2	0	0	0	0	0	0	0	0	0	0	0	0	0	0	0	0	0	0	0	0	0	0	0	0	0	0	0	0	0	0	0	0	0	0	1	0	0	0	0	0	0	0	0	0	0	0	0	0	0	0	0	0	0	0	0	0	0	0	0	0	0	0	0	0	0	0	0	0	0	0	0	0	0	0	0	0	0	0	1	0	0	0	0	0	0	0	0	0	0	0	0	0	0	0	0	0	0	0	0	0	0	0	0	0	0	0	0	0	0	0	0	0	0	0	0	0	0	0	0	0	0	0	0	0	0	0	0	0.143884892086331	0	0	0.287769784172662	0	0	0	0	0	0	0	0	0	0	0	0	0.287769784172662	0	0	0	0	0	0	0	0	0	0	0	0	0	0	0	0	0	0	0	0	0	0	0	0	0	0	0	0	0	0	0	0	0	0	0.143884892086331	0	0	0	0	0	0	0	0	0	0	0	0	0	0	0	0	0	0	0	0	0	0	0	0	0	0	0	0	0	0	0	0	0	0	0	0	0	0	0	0	0	0	0	0.143884892086331	0	0	0	0	0	0	0	0	0	0	0	0	0	0	0	0	0	0	0	0	0	0	0	0	0	0	0	0	0	0	0	0	0	0	0	0	0	0	0	0	0	0	7	14	5	0	2	1	6	5	3	21	2	0	2	1	11	14	2	4	1	3	6	23	0	1	1	1	3	10	3	3	1	2	2	6	2	0	2	4	4	1	1	9	4	8	1	4	4	0	0	0	0	0	0	0	3	2	0	4	1	0	0	0	1	2	0	0	0	1	0	0	0	0	0	0	2	0	3	1	6	2	2	4	2	0	0	0	0	0	1	1	1	1	0	0	0	1	1	0	9	4	1	9	7	3	1	10	1	4	8	0	1	39	4	15	2	10	28	1	0	17	5	5	6	4	4	0	1	4	4	2	2	5	1	6	4	1	1	3	0	0	1	2
k__Bacteria;p__Pseudomonadota;c__Gammaproteobacteria;o__Oceanospirillales;f__Halomonadaceae;g__Halomonas	0	0	0	0	0	0	0	0	0	0	0	0	0	0	0	0	0	0	0	0	0	0	0	0	0	0	0	0	0	0	0	0	1	0	0	0	0	0	0	0	0	0	0	0	0	0	0	0	0	0	0	0	0	0	0	0	0	0	0	0	0	0	0	0	0	0	0	0	0	0	0	0	0	0	0	0	0	0	0	0	0	0	0	0	0	0	0	0	4	1	0	0	0	0	0	1	0	0	0	0	7	0	9	0	1	0	0	2	0	0	0	2	0	0	0	0	0	3	0	3	1	0	4	0	2	1	4	0	0	3	0	0	0	0	0	0	0	13	3	27	0	1	2	5	0	0	0	0	0	0	0	0	0	0	0	0	0	0	0	0	0	0	0	0	0	0	0	0	0	0	0	0	0	0	0	0	0.224341389033555	0	0	0	0	0	0	0	0	0	0	0	0	0	0	0	0	0	0	0	0	0	0	0	0	0	0	0	0	0	0	0	0	0	0	0	0	0	0	0	0	0	0	0	0	0	0	0	0	0	0	0	0	0	0	0	0.897365556134218	0.224341389033555	0	0	0	0	0	0.224341389033555	0	0	0	0	1.57038972323488	0	2.01907250130199	0	0.224341389033555	0	0	0.448682778067109	0	0	0	0.448682778067109	0	0	0	0	0	0.673024167100664	0	0.673024167100664	0.224341389033555	0	0.897365556134218	0	0.448682778067109	0.224341389033555	0.897365556134218	0	0	0.673024167100664	0	0	0	0	0	0	0	2.91643805743621	0.673024167100664	6.05721750390597	0	0.224341389033555	0.448682778067109	1.12170694516777	6	25	6	5	11	2	4	12	3	11	9	10	0	1	26	32	3	6	4	4	13	26	7	4	2	3	14	21	27	2	2	9	8	6	3	1	7	15	11	2	10	13	14	10	8	2	2	0	2	5	1	2	1	1	2	11	3	1	2	4	0	0	2	12	3	4	0	4	2	4	1	6	6	4	16	0	4	5	8	12	10	8	6	0	2	1	0	3	8	1	1	4	0	0	6	2	0	0	13	16	9	6	19	8	15	15	6	30	5	0	4	20	4	1	0	33	81	10	8	9	14	3	45	7	7	3	21	16	2	5	12	10	11	10	11	3	8	12	2	3	4	0
k__Bacteria;p__Pseudomonadota;c__Gammaproteobacteria;o__Pseudomonadales;f__Marinobacteraceae;g__Marinobacter;s__Marinobacter_salsuginis	0	0	0	0	0	0	1	1	0	0	0	0	0	0	0	0	0	0	0	0	0	0	0	0	0	0	1	0	0	0	0	0	1	0	0	0	0	0	0	0	0	0	0	0	0	0	0	0	0	0	0	0	0	0	0	0	0	0	0	0	1	0	0	0	0	0	0	0	0	0	0	0	0	0	0	0	0	0	0	0	0	1	0	0	0	0	0	0	0	1	0	0	0	0	0	0	0	0	0	0	1	0	0	0	0	0	0	0	0	0	0	0	0	0	0	0	0	0	0	0	1	0	1	0	0	0	0	0	0	0	0	0	0	0	0	0	0	0	0	0	0	0	1	0	0	0	0	0	0	0	0.224341389033555	0.224341389033555	0	0	0	0	0	0	0	0	0	0	0	0	0	0	0	0	0	0	0.224341389033555	0	0	0	0	0	0.224341389033555	0	0	0	0	0	0	0	0	0	0	0	0	0	0	0	0	0	0	0	0	0	0	0	0	0	0	0	0.224341389033555	0	0	0	0	0	0	0	0	0	0	0	0	0	0	0	0	0	0	0	0	0.224341389033555	0	0	0	0	0	0	0	0.224341389033555	0	0	0	0	0	0	0	0	0	0	0.224341389033555	0	0	0	0	0	0	0	0	0	0	0	0	0	0	0	0	0	0	0	0.224341389033555	0	0.224341389033555	0	0	0	0	0	0	0	0	0	0	0	0	0	0	0	0	0	0	0	0.224341389033555	0	0	0	0	0	0	0	0	0	0	0	0	0	0	0	0	0	0	0	0	2	0	0	0	0	0	0	1	0	0	0	0	0	0	0	0	0	0	0	0	0	0	1	0	0	0	0	0	0	0	0	0	0	1	0	0	0	0	0	0	0	0	0	0	0	9	11	0	0	0	0	0	0	0	0	3	0	0	0	0	0	1	0	0	0	0	0	0	0	1	1	0	0	0	1	0	0	0	0	0	1	0	1	2	0	1	0	0	3	0	0	0	3	0	0	0	2	2	0	1	0	0	0	0	0	0	0	0	0	0	2	0	4	2	1	0	0	0	0	0	0	0	0
k__Bacteria;p__Pseudomonadota;c__Gammaproteobacteria;o__Pseudomonadales;f__Pseudomonadaceae;g__Pseudomonas;s__Pseudomonas_orientalis	0	0	0	0	0	0	1	0	0	1	0	0	0	0	0	0	0	0	0	0	0	0	0	0	0	0	0	0	0	0	0	0	1	0	0	0	0	0	0	0	0	0	0	0	0	0	0	0	0	0	0	0	0	0	0	0	0	0	0	1	0	0	0	0	0	0	1	0	0	0	1	0	0	0	0	0	1	0	0	0	0	0	0	0	0	0	0	0	0	0	0	0	0	0	0	0	0	0	0	0	0	0	0	0	0	0	0	0	0	0	0	0	0	0	0	0	0	1	0	1	0	1	1	1	1	0	2	1	0	0	0	0	0	0	0	0	0	0	0	0	0	0	0	0	0	0	0	0	0	0	0.166666666666667	0	0	0.166666666666667	0	0	0	0	0	0	0	0	0	0	0	0	0	0	0	0	0	0	0	0	0	0	0.166666666666667	0	0	0	0	0	0	0	0	0	0	0	0	0	0	0	0	0	0	0	0	0	0	0	0	0	0	0.166666666666667	0	0	0	0	0	0	0.166666666666667	0	0	0	0.166666666666667	0	0	0	0	0	0.166666666666667	0	0	0	0	0	0	0	0	0	0	0	0	0	0	0	0	0	0	0	0	0	0	0	0	0	0	0	0	0	0	0	0	0	0	0	0	0	0	0	0	0.166666666666667	0	0.166666666666667	0	0.166666666666667	0.166666666666667	0.166666666666667	0.166666666666667	0	0.333333333333333	0.166666666666667	0	0	0	0	0	0	0	0	0	0	0	0	0	0	0	0	1	0	1	0	0	1	0	2	0	3	0	1	0	0	8	2	0	0	0	0	0	0	0	0	0	0	0	0	1	0	0	5	1	0	0	0	3	1	0	0	0	1	1	0	0	0	0	0	0	2	2	0	2	0	0	1	1	0	0	0	0	0	0	1	1	1	0	0	0	11	0	1	4	1	3	2	0	0	2	2	2	4	1	1	0	3	0	0	0	1	1	3	0	1	0	1	0	0	5	2	1	2	6	8	6	1	3	16	0	2	1	5	0	1	1	10	16	1	3	2	0	1	13	0	1	1	1	3	0	0	3	5	2	2	4	2	0	0	1	1	1	0
k__Bacteria;p__Pseudomonadota;c__Gammaproteobacteria;o__Pseudomonadales;f__Pseudomonadaceae;g__Pseudomonas;s__Pseudomonas_taetrolens	0	0	0	0	0	0	1	0	0	0	0	0	0	0	0	0	0	0	0	0	0	0	0	0	0	0	0	0	0	0	0	0	0	0	0	0	0	0	0	0	0	0	0	0	0	0	0	0	0	0	0	0	0	0	0	0	0	18	0	0	0	0	0	0	0	0	0	0	0	0	0	0	0	0	0	0	0	0	0	0	0	0	0	0	0	0	0	0	0	0	0	0	0	0	0	0	0	0	0	0	0	0	0	0	0	0	0	0	0	0	0	0	0	0	0	0	0	1	0	0	0	0	0	0	0	0	0	0	0	0	0	0	0	0	2	0	1	0	0	0	0	0	0	0	0	0	0	0	0	0	0.142857142857143	0	0	0	0	0	0	0	0	0	0	0	0	0	0	0	0	0	0	0	0	0	0	0	0	0	0	0	0	0	0	0	0	0	0	0	0	0	0	0	0	0	0	0	0	0	0	0	0	0	0	2.57142857142857	0	0	0	0	0	0	0	0	0	0	0	0	0	0	0	0	0	0	0	0	0	0	0	0	0	0	0	0	0	0	0	0	0	0	0	0	0	0	0	0	0	0	0	0	0	0	0	0	0	0	0	0	0	0	0	0	0	0	0	0.142857142857143	0	0	0	0	0	0	0	0	0	0	0	0	0	0	0	0	0.285714285714286	0	0.142857142857143	0	0	0	0	0	0	0	1	1	4	0	0	0	0	1	4	1	0	0	0	0	3	0	0	0	2	2	0	0	0	0	0	0	1	0	0	0	0	0	2	1	0	0	0	2	0	0	0	4	1	0	0	0	0	0	0	0	0	0	0	0	0	0	0	8	0	0	0	0	0	0	0	0	0	0	0	0	0	0	0	0	1	0	0	0	0	0	0	0	0	0	0	0	0	0	0	0	1	0	0	0	0	0	0	0	0	0	0	1	0	0	0	0	0	0	2	0	0	1	0	0	0	1	0	0	0	0	0	0	1	0	0	0	0	0	0	0	0	0	0	0	1	0	0	0	0	0	0	0
k__Bacteria;p__Pseudomonadota;c__Gammaproteobacteria;o__Vibrionales;f__Vibrionaceae;g__Photobacterium;s__Photobacterium_damselae	0	0	0	0	0	0	1	0	0	0	0	0	0	0	0	0	0	0	0	0	0	0	0	0	0	0	0	0	0	0	0	0	7	0	0	0	1	0	0	0	0	0	0	0	0	0	0	0	0	0	1	0	0	2	1	0	0	0	0	0	0	0	0	1	0	0	0	0	0	0	0	0	0	0	0	1	0	1	0	0	0	0	0	2	0	1	0	0	1	1	0	0	0	0	0	0	0	0	0	1	0	0	0	0	1	0	0	0	0	0	0	0	0	0	0	0	0	5	0	7	1	0	5	0	0	0	1	0	0	1	0	0	0	0	0	0	0	0	0	1	0	0	0	0	0	0	0	0	0	0	0.0538213132400431	0	0	0	0	0	0	0	0	0	0	0	0	0	0	0	0	0	0	0	0	0	0	0	0	0	0.376749192680301	0	0	0	0.0538213132400431	0	0	0	0	0	0	0	0	0	0	0	0	0	0.0538213132400431	0	0	0.107642626480086	0.0538213132400431	0	0	0	0	0	0	0	0	0.0538213132400431	0	0	0	0	0	0	0	0	0	0	0	0.0538213132400431	0	0.0538213132400431	0	0	0	0	0	0.107642626480086	0	0.0538213132400431	0	0	0.0538213132400431	0.0538213132400431	0	0	0	0	0	0	0	0	0	0.0538213132400431	0	0	0	0	0.0538213132400431	0	0	0	0	0	0	0	0	0	0	0	0	0.269106566200215	0	0.376749192680301	0.0538213132400431	0	0.269106566200215	0	0	0	0.0538213132400431	0	0	0.0538213132400431	0	0	0	0	0	0	0	0	0	0.0538213132400431	0	0	0	0	3	3	2	0	0	3	2	7	2	2	1	0	0	0	6	4	1	3	4	2	0	3	0	0	0	1	1	1	1	2	1	2	2	1	3	0	4	2	0	2	5	2	1	0	0	4	2	2	0	6	2	1	10	6	2	3	0	2	1	0	2	1	2	1	0	4	6	1	2	8	1	1	2	6	12	1	7	1	5	6	4	1	2	2	0	1	1	0	2	5	5	3	0	0	4	0	1	3	7	10	3	11	19	11	6	10	5	32	2	0	4	7	1	0	1	33	37	11	3	2	6	2	7	4	9	2	1	2	4	3	3	11	5	7	5	5	2	1	5	1	6	1
k__Bacteria;p__Actinomycetota;c__Actinomycetes;o__Kitasatosporales;f__Streptomycetaceae;g__Streptomyces;s__Streptomyces_rimosus	0	0	0	0	0	0	0	1	0	0	0	0	1	0	0	0	0	0	0	0	0	0	0	0	0	0	0	0	0	0	0	0	0	0	0	0	0	0	0	0	0	0	0	0	0	0	0	0	0	0	0	0	1	0	0	0	0	0	0	0	0	0	0	0	0	0	0	0	1	0	0	0	0	0	0	0	1	0	0	0	0	0	0	0	0	0	0	0	0	0	0	0	0	0	0	0	0	0	0	0	0	1	0	0	0	0	0	0	0	1	0	0	0	0	1	0	0	0	0	0	0	0	0	0	0	0	0	0	0	0	0	0	0	1	0	0	0	0	1	0	0	0	0	0	0	0	0	0	0	0	0	0.142857142857143	0	0	0	0	0.142857142857143	0	0	0	0	0	0	0	0	0	0	0	0	0	0	0	0	0	0	0	0	0	0	0	0	0	0	0	0	0	0	0	0	0	0	0	0	0	0	0	0.142857142857143	0	0	0	0	0	0	0	0	0	0	0	0	0	0	0	0.142857142857143	0	0	0	0	0	0	0	0.142857142857143	0	0	0	0	0	0	0	0	0	0	0	0	0	0	0	0	0	0	0	0	0	0	0	0	0.142857142857143	0	0	0	0	0	0	0	0.142857142857143	0	0	0	0	0.142857142857143	0	0	0	0	0	0	0	0	0	0	0	0	0	0	0	0	0	0	0.142857142857143	0	0	0	0	0.142857142857143	0	0	0	0	0	0	2	2	0	0	0	0	2	1	1	0	0	0	0	8	1	1	0	0	1	0	0	0	0	0	1	12	0	1	0	0	0	1	1	0	0	0	0	0	0	2	0	0	1	0	0	0	0	0	0	0	1	0	0	0	0	0	0	1	0	0	0	0	1	0	0	0	2	1	2	0	0	0	1	1	0	0	0	0	0	1	0	0	0	0	0	0	0	0	0	0	0	0	0	0	1	0	0	1	0	0	0	2	0	1	0	1	1	0	0	1	0	0	1	0	7	2	0	1	1	1	0	3	0	0	0	4	0	0	0	0	2	1	3	3	0	0	3	0	0	0	0
k__Bacteria;p__Actinomycetota;c__Actinomycetes;o__Mycobacteriales;f__Corynebacteriaceae;g__Corynebacterium;s__Corynebacterium_guangdongense	0	0	0	0	0	0	0	1	0	0	0	0	0	0	0	0	0	0	0	0	0	0	0	0	0	0	0	0	0	0	0	0	0	0	0	0	0	0	1	0	0	0	0	0	0	0	0	0	0	0	0	0	0	0	0	0	0	0	0	0	0	0	0	0	0	0	0	0	0	0	0	0	0	0	0	0	0	0	0	0	0	0	0	0	0	0	0	0	0	0	0	0	1	0	0	0	0	0	0	0	0	0	0	0	0	0	0	0	0	0	0	0	0	0	0	0	0	0	0	0	0	0	0	0	0	0	0	0	0	0	0	0	0	0	0	0	0	0	0	0	0	0	0	0	0	0	0	0	0	0	0	0.2	0	0	0	0	0	0	0	0	0	0	0	0	0	0	0	0	0	0	0	0	0	0	0	0	0	0	0	0	0	0	0.2	0	0	0	0	0	0	0	0	0	0	0	0	0	0	0	0	0	0	0	0	0	0	0	0	0	0	0	0	0	0	0	0	0	0	0	0	0	0	0	0	0	0	0	0	0	0	0	0	0	0	0	0	0	0.2	0	0	0	0	0	0	0	0	0	0	0	0	0	0	0	0	0	0	0	0	0	0	0	0	0	0	0	0	0	0	0	0	0	0	0	0	0	0	0	0	0	0	0	0	0	0	0	0	0	0	0	0	9	3	0	0	0	0	2	3	2	0	0	0	0	2	1	0	0	4	5	0	0	0	0	0	0	2	0	0	0	0	1	1	0	0	0	1	0	0	0	0	3	6	0	0	0	0	4	0	0	0	0	0	0	0	4	0	1	0	0	0	0	0	11	0	0	0	4	0	0	0	5	0	0	5	0	0	0	0	3	0	0	0	0	0	0	0	0	0	0	1	0	0	0	1	0	0	0	1	1	8	0	0	3	0	0	1	21	2	0	1	0	0	0	0	3	21	3	2	5	0	0	0	0	1	0	1	0	3	2	2	2	1	11	1	0	0	0	2	0	0	0
k__Bacteria;p__Actinomycetota;c__Actinomycetes;o__Mycobacteriales;f__Gordoniaceae;g__Gordonia	0	0	0	0	0	0	0	1	0	0	0	0	0	0	0	0	0	0	0	0	0	0	0	0	0	0	0	0	0	0	0	0	0	0	0	0	0	0	0	0	0	0	0	0	0	0	0	0	0	0	0	0	0	0	0	0	0	0	0	0	0	0	0	0	0	0	0	0	0	0	0	0	0	0	0	0	0	0	0	0	0	0	0	0	0	0	0	0	0	0	0	0	0	0	0	0	0	0	0	0	0	0	0	0	0	0	0	0	0	0	0	0	0	0	0	0	0	0	0	0	0	0	0	0	0	0	0	1	1	0	0	0	0	0	0	0	0	0	0	0	0	0	0	0	0	0	0	0	0	0	0	0.224341389033555	0	0	0	0	0	0	0	0	0	0	0	0	0	0	0	0	0	0	0	0	0	0	0	0	0	0	0	0	0	0	0	0	0	0	0	0	0	0	0	0	0	0	0	0	0	0	0	0	0	0	0	0	0	0	0	0	0	0	0	0	0	0	0	0	0	0	0	0	0	0	0	0	0	0	0	0	0	0	0	0	0	0	0	0	0	0	0	0	0	0	0	0	0	0	0	0	0	0	0	0	0	0	0	0	0	0	0	0	0	0	0	0	0	0	0	0	0	0	0	0.224341389033555	0.224341389033555	0	0	0	0	0	0	0	0	0	0	0	0	0	0	0	4	8	7	2	2	1	1	4	2	6	2	5	0	0	7	8	2	1	1	3	1	5	2	0	1	3	3	3	3	0	6	0	2	3	1	0	6	3	2	0	0	4	3	3	1	2	0	1	1	0	1	0	1	0	0	3	0	0	0	0	0	0	0	8	0	1	1	1	1	0	0	2	0	0	7	0	0	0	2	1	0	1	2	0	0	0	0	0	4	3	0	3	0	0	1	0	0	0	4	13	4	4	5	6	5	2	2	32	1	2	1	6	0	0	1	10	20	1	7	6	0	2	9	4	3	5	2	2	0	0	4	5	4	12	2	1	0	1	4	0	2	0
k__Bacteria;p__Actinomycetota;c__Actinomycetes;o__Mycobacteriales;f__Gordoniaceae;g__Gordonia;s__Gordonia_jinghuaiqii	0	0	0	0	0	0	0	1	0	0	0	0	0	0	0	0	0	0	0	0	0	0	0	0	0	0	0	0	0	0	0	0	0	0	0	0	0	0	0	0	0	0	0	0	0	0	0	0	0	0	0	0	0	0	0	0	0	0	0	0	0	0	0	0	0	0	0	0	0	0	0	0	0	0	0	0	0	0	0	0	0	0	0	0	0	0	0	0	0	0	0	0	0	0	0	0	0	0	0	0	0	0	0	0	0	0	0	0	0	0	0	0	0	0	0	0	0	0	0	0	0	0	0	0	0	0	0	0	0	0	0	0	0	0	0	0	0	0	0	0	0	0	0	0	0	0	0	0	0	0	0	0.25	0	0	0	0	0	0	0	0	0	0	0	0	0	0	0	0	0	0	0	0	0	0	0	0	0	0	0	0	0	0	0	0	0	0	0	0	0	0	0	0	0	0	0	0	0	0	0	0	0	0	0	0	0	0	0	0	0	0	0	0	0	0	0	0	0	0	0	0	0	0	0	0	0	0	0	0	0	0	0	0	0	0	0	0	0	0	0	0	0	0	0	0	0	0	0	0	0	0	0	0	0	0	0	0	0	0	0	0	0	0	0	0	0	0	0	0	0	0	0	0	0	0	0	0	0	0	0	0	0	0	0	0	0	0	0	0	0	1	1	0	0	1	0	0	0	1	0	0	0	0	0	0	0	0	0	0	0	0	0	0	0	0	1	0	0	0	0	1	0	0	0	0	2	0	0	0	0	1	1	0	0	0	0	0	0	0	0	0	0	0	0	2	0	0	0	0	0	0	0	5	0	0	0	0	0	0	0	1	0	0	3	0	0	0	0	0	0	0	0	0	0	0	0	0	0	1	1	0	0	0	0	0	0	0	0	2	0	0	1	1	0	1	2	18	2	0	1	2	0	0	0	0	17	0	7	2	0	1	3	0	0	1	0	0	0	1	2	4	2	3	1	0	0	3	0	0	0	0
k__Bacteria;p__Bacillota;c__Bacilli;o__Bacillales;f__Bacillaceae;g__Bacillus;s__Bacillus_sp._Y1	0	0	0	0	0	0	0	1	0	0	0	0	1	0	0	0	0	0	0	0	0	0	0	0	0	0	0	1	1	1	0	0	0	0	0	1	0	1	0	0	0	0	0	0	0	0	0	0	0	1	0	0	2	1	0	0	1	1	1	1	1	2	1	0	0	0	0	0	0	0	0	0	1	0	0	0	1	0	0	0	0	0	0	0	0	0	0	0	0	0	0	0	0	0	0	0	0	0	1	0	0	0	0	0	0	1	0	0	0	0	0	0	0	0	0	0	0	0	0	0	0	0	0	0	0	0	0	0	0	0	0	0	0	0	0	0	0	0	0	0	0	1	0	0	0	0	0	0	0	0	0	0.0714285714285714	0	0	0	0	0.0714285714285714	0	0	0	0	0	0	0	0	0	0	0	0	0	0	0.0714285714285714	0.0714285714285714	0.0714285714285714	0	0	0	0	0	0.0714285714285714	0	0.0714285714285714	0	0	0	0	0	0	0	0	0	0	0	0.0714285714285714	0	0	0.142857142857143	0.0714285714285714	0	0	0.0714285714285714	0.0714285714285714	0.0714285714285714	0.0714285714285714	0.0714285714285714	0.142857142857143	0.0714285714285714	0	0	0	0	0	0	0	0	0	0.0714285714285714	0	0	0	0.0714285714285714	0	0	0	0	0	0	0	0	0	0	0	0	0	0	0	0	0	0	0	0	0	0.0714285714285714	0	0	0	0	0	0	0.0714285714285714	0	0	0	0	0	0	0	0	0	0	0	0	0	0	0	0	0	0	0	0	0	0	0	0	0	0	0	0	0	0	0	0	0	0	0	0.0714285714285714	0	0	6	5	4	0	1	2	4	1	4	3	4	0	5	0	6	14	1	2	3	1	0	1	1	0	0	3	0	9	7	1	4	10	0	0	1	2	25	7	0	0	4	4	3	8	1	2	1	0	0	10	4	0	7	1	0	10	2	0	0	0	0	4	0	3	1	3	2	7	7	6	3	9	13	4	13	0	5	1	1	3	5	7	1	2	0	2	1	1	4	3	7	1	0	1	1	2	5	0	10	23	7	13	19	12	15	10	11	32	5	1	3	9	0	2	1	36	49	6	0	3	0	6	25	11	10	1	3	10	8	20	5	14	5	2	7	3	3	5	12	5	7	2
k__Bacteria;p__Bacillota;c__Bacilli;o__Bacillales;f__Bacillaceae;g__Metabacillus;s__Metabacillus_sp._cB07	0	0	0	0	0	0	0	1	0	0	0	0	0	1	1	0	0	1	1	0	0	0	0	0	0	0	0	1	0	1	1	1	0	0	0	2	0	0	1	0	0	0	0	0	0	0	0	6	0	0	1	0	0	0	0	1	2	0	0	0	0	1	0	3	0	0	0	3	1	0	0	0	0	0	1	0	2	0	0	0	0	1	0	0	0	0	0	0	0	1	0	0	0	0	0	0	0	0	0	0	0	0	3	0	2	0	0	1	0	0	0	0	0	0	1	0	0	3	0	0	0	3	0	0	0	0	0	0	0	1	1	4	9	3	0	6	2	0	0	0	1	0	0	0	0	0	0	0	0	0	0	0.1	0	0	0	0	0	0.1	0.1	0	0	0.1	0.1	0	0	0	0	0	0	0	0	0.1	0	0.1	0.1	0.1	0	0	0	0.2	0	0	0.1	0	0	0	0	0	0	0	0	0.6	0	0	0.1	0	0	0	0	0.1	0.2	0	0	0	0	0.1	0	0.3	0	0	0	0.3	0.1	0	0	0	0	0	0.1	0	0.2	0	0	0	0	0.1	0	0	0	0	0	0	0	0.1	0	0	0	0	0	0	0	0	0	0	0	0	0.3	0	0.2	0	0	0.1	0	0	0	0	0	0	0.1	0	0	0.3	0	0	0	0.3	0	0	0	0	0	0	0	0.1	0.1	0.4	0.9	0.3	0	0.6	0.2	0	0	0	0.1	0	0	0	2	7	6	0	0	2	1	3	9	10	1	1	1	0	11	2	4	2	4	2	13	27	4	2	1	1	1	2	0	0	4	3	2	4	2	0	7	5	1	0	0	1	3	1	0	0	0	3	0	0	0	0	0	0	7	7	0	1	0	1	1	1	1	1	0	1	0	3	3	1	1	3	3	4	6	1	3	2	0	1	2	10	1	0	0	0	0	0	0	2	2	1	0	1	1	1	2	0	5	8	1	6	12	2	10	6	6	5	1	1	2	7	1	0	0	11	26	7	2	4	1	2	7	5	4	0	0	1	3	5	2	3	1	0	5	1	0	6	1	2	3	0
k__Bacteria;p__Bacillota;c__Bacilli;o__Bacillales;f__Bacillaceae;g__Sutcliffiella;s__Sutcliffiella_cohnii	0	0	0	0	0	0	0	1	0	0	1	0	0	0	0	0	0	1	0	1	1	0	0	0	0	0	0	2	0	2	0	1	1	0	0	1	0	0	3	1	0	0	0	0	0	0	1	2	0	3	2	0	0	3	1	0	0	1	0	2	5	14	3	0	0	3	0	1	0	0	0	0	0	0	0	1	2	1	0	0	1	0	0	0	0	0	0	0	0	1	1	1	1	0	0	0	1	0	0	0	3	0	1	0	0	0	0	3	4	0	0	0	1	2	0	0	0	1	0	3	10	0	1	0	1	0	2	0	1	0	0	0	5	2	2	1	0	0	0	0	1	0	1	1	0	0	0	0	0	0	0	0.0666666666666667	0	0	0.0666666666666667	0	0	0	0	0	0	0.0666666666666667	0	0.0666666666666667	0.0666666666666667	0	0	0	0	0	0	0.133333333333333	0	0.133333333333333	0	0.0666666666666667	0.0666666666666667	0	0	0.0666666666666667	0	0	0.2	0.0666666666666667	0	0	0	0	0	0	0.0666666666666667	0.133333333333333	0	0.2	0.133333333333333	0	0	0.2	0.0666666666666667	0	0	0.0666666666666667	0	0.133333333333333	0.333333333333333	0.933333333333333	0.2	0	0	0.2	0	0.0666666666666667	0	0	0	0	0	0	0	0.0666666666666667	0.133333333333333	0.0666666666666667	0	0	0.0666666666666667	0	0	0	0	0	0	0	0	0.0666666666666667	0.0666666666666667	0.0666666666666667	0.0666666666666667	0	0	0	0.0666666666666667	0	0	0	0.2	0	0.0666666666666667	0	0	0	0	0.2	0.266666666666667	0	0	0	0.0666666666666667	0.133333333333333	0	0	0	0.0666666666666667	0	0.2	0.666666666666667	0	0.0666666666666667	0	0.0666666666666667	0	0.133333333333333	0	0.0666666666666667	0	0	0	0.333333333333333	0.133333333333333	0.133333333333333	0.0666666666666667	0	0	0	0	0.0666666666666667	0	0.0666666666666667	0.0666666666666667	0	3	0	0	0	0	0	1	0	0	0	0	0	0	0	0	0	0	0	0	0	0	0	0	0	2	0	0	0	0	0	1	0	0	0	0	6	0	0	0	0	0	0	0	0	0	0	0	0	0	0	0	0	0	0	0	0	0	0	0	0	0	0	0	0	0	0	0	0	0	0	0	0	0	0	0	0	0	0	0	0	0	0	0	0	0	0	0	0	0	0	0	0	0	0	0	0	0	1	0	0	0	5	0	1	0	0	1	1	0	0	1	0	0	0	5	1	1	0	0	0	0	1	1	0	0	2	1	0	0	0	0	0	1	0	0	0	0	0	0	0	1
k__Bacteria;p__Bacillota;c__Bacilli;o__Bacillales;f__Planococcaceae;g__Sporosarcina;s__Sporosarcina_ureilytica	0	0	0	0	0	0	0	1	0	0	0	0	0	0	0	0	0	0	0	0	0	0	0	1	0	2	0	0	0	0	0	0	0	0	0	0	0	0	1	0	2	0	0	0	0	0	0	0	0	0	0	0	0	0	0	0	0	0	0	0	0	3	1	0	0	0	0	0	0	1	0	0	0	1	0	0	0	0	0	0	0	0	0	0	0	0	0	0	0	0	0	0	0	0	0	0	0	0	0	0	5	0	0	0	0	0	0	0	1	0	0	0	0	0	0	0	0	0	0	0	0	0	0	0	2	0	0	0	0	0	0	0	0	0	0	0	0	0	0	0	0	0	0	0	0	0	0	0	0	0	0	0.111111111111111	0	0	0	0	0	0	0	0	0	0	0	0	0	0	0	0.111111111111111	0	0.222222222222222	0	0	0	0	0	0	0	0	0	0	0	0	0.111111111111111	0	0.222222222222222	0	0	0	0	0	0	0	0	0	0	0	0	0	0	0	0	0	0	0	0	0.333333333333333	0.111111111111111	0	0	0	0	0	0	0.111111111111111	0	0	0	0.111111111111111	0	0	0	0	0	0	0	0	0	0	0	0	0	0	0	0	0	0	0	0	0	0	0	0	0	0	0.555555555555556	0	0	0	0	0	0	0	0.111111111111111	0	0	0	0	0	0	0	0	0	0	0	0	0	0	0	0.222222222222222	0	0	0	0	0	0	0	0	0	0	0	0	0	0	0	0	0	0	0	0	0	1	0	2	0	0	0	1	0	0	0	2	0	0	1	0	2	3	1	1	0	0	0	0	1	0	0	0	1	0	1	0	0	2	0	3	0	1	0	0	1	0	3	0	0	1	0	1	2	1	1	0	0	6	3	0	0	0	0	0	0	0	1	0	0	0	0	0	0	0	1	2	0	0	2	1	0	3	0	0	1	1	0	0	1	0	0	1	0	0	0	1	0	0	1	1	0	0	2	1	0	3	5	5	2	1	5	0	1	1	3	0	0	0	5	12	2	1	0	0	2	8	1	0	0	2	0	0	4	1	3	1	2	1	0	1	0	0	0	1	0
k__Bacteria;p__Bacillota;c__Bacilli;o__Lactobacillales;f__Aerococcaceae;g__Fundicoccus;s__Fundicoccus_culcitae	0	0	0	0	0	0	0	1	0	1	0	0	1	0	1	0	0	0	1	0	0	0	0	0	0	0	1	0	0	0	0	0	0	1	0	0	1	0	0	0	0	0	0	1	0	2	0	7	0	1	1	0	1	3	1	1	0	0	1	0	2	3	0	0	0	0	0	0	0	0	0	0	0	0	0	1	2	1	0	0	0	0	0	0	0	1	0	0	0	0	0	0	0	0	0	0	0	0	0	0	0	0	0	0	0	0	0	0	0	0	0	0	0	0	0	0	0	1	0	0	0	0	0	1	2	1	0	0	0	0	1	0	0	0	0	0	1	0	0	1	0	0	0	0	0	0	0	0	0	0	0	0.333333333333333	0	0.333333333333333	0	0	0.333333333333333	0	0.333333333333333	0	0	0	0.333333333333333	0	0	0	0	0	0	0	0.333333333333333	0	0	0	0	0	0	0.333333333333333	0	0	0.333333333333333	0	0	0	0	0	0	0.333333333333333	0	0.666666666666667	0	2.33333333333333	0	0.333333333333333	0.333333333333333	0	0.333333333333333	1	0.333333333333333	0.333333333333333	0	0	0.333333333333333	0	0.666666666666667	1	0	0	0	0	0	0	0	0	0	0	0	0	0	0.333333333333333	0.666666666666667	0.333333333333333	0	0	0	0	0	0	0	0.333333333333333	0	0	0	0	0	0	0	0	0	0	0	0	0	0	0	0	0	0	0	0	0	0	0	0	0	0	0	0	0	0	0	0.333333333333333	0	0	0	0	0	0.333333333333333	0.666666666666667	0.333333333333333	0	0	0	0	0.333333333333333	0	0	0	0	0	0.333333333333333	0	0	0.333333333333333	0	0	0	0	5	3	0	0	0	2	3	4	0	2	0	0	1	1	1	0	0	0	1	0	0	0	0	0	0	0	0	0	0	0	6	2	0	1	0	1	10	2	2	0	0	3	0	0	0	0	2	1	0	0	2	1	1	0	0	5	1	3	3	0	1	6	0	3	4	4	1	5	0	0	1	1	2	0	9	0	10	0	3	2	0	0	1	0	0	0	0	1	0	3	0	0	0	0	0	0	2	0	8	8	6	11	8	9	14	10	5	18	2	1	0	5	0	1	0	20	28	16	2	2	2	1	4	0	2	1	6	2	2	13	11	7	7	8	0	5	1	0	1	3	2	0
k__Bacteria;p__Bacillota;c__Bacilli;o__Lactobacillales;f__Lactobacillaceae;g__Lactobacillus;s__Lactobacillus_kullabergensis	0	0	0	0	0	0	0	1	4	1	0	0	0	0	2	0	0	0	0	0	0	0	0	0	0	0	0	0	0	0	0	0	0	0	0	0	0	0	0	0	0	0	2	0	0	0	0	0	0	0	0	0	0	0	0	0	0	0	0	0	0	0	0	0	0	0	0	0	0	0	0	0	0	0	0	0	0	0	0	0	0	0	0	0	0	0	0	0	0	0	0	0	0	0	0	0	0	0	0	0	0	0	0	0	0	0	0	0	0	0	0	0	0	0	1	0	0	0	0	0	0	0	0	0	0	0	0	0	0	0	0	0	0	0	0	0	0	0	0	0	0	0	0	0	0	0	0	0	0	0	0	0.25	1	0.25	0	0	0	0	0.5	0	0	0	0	0	0	0	0	0	0	0	0	0	0	0	0	0	0	0	0	0	0	0	0	0	0	0	0.5	0	0	0	0	0	0	0	0	0	0	0	0	0	0	0	0	0	0	0	0	0	0	0	0	0	0	0	0	0	0	0	0	0	0	0	0	0	0	0	0	0	0	0	0	0	0	0	0	0	0	0	0	0	0	0	0	0	0	0	0	0	0	0	0	0	0	0	0	0	0	0	0.25	0	0	0	0	0	0	0	0	0	0	0	0	0	0	0	0	0	0	0	0	0	0	0	0	0	0	0	0	0	1	1	1	0	2	0	0	1	2	0	2	2	0	0	1	15	10	8	0	0	1	0	2	0	0	1	0	8	1	6	1	0	0	0	1	1	1	2	0	1	0	0	0	3	1	3	2	0	0	0	0	0	0	0	0	0	0	0	0	0	0	0	0	1	1	1	0	0	0	0	1	0	0	1	0	1	0	0	0	2	0	1	2	0	0	0	0	1	0	0	1	0	0	0	1	3	1	0	4	0	0	0	3	0	1	3	2	1	0	0	1	1	1	2	0	5	17	2	0	0	2	0	4	1	2	0	0	1	0	0	1	1	0	0	0	1	0	0	1	0	1	0
k__Bacteria;p__Bacillota;c__Clostridia;o__Eubacteriales;f__Eubacteriaceae;g__Acetobacterium	0	0	0	0	0	0	0	0	0	0	0	0	0	0	0	0	0	0	0	0	0	1	0	0	1	0	0	0	0	0	0	0	0	0	0	0	3	0	0	0	1	0	0	0	0	0	0	0	0	0	0	2	0	0	0	0	0	0	1	0	1	1	0	0	0	0	1	0	0	0	0	0	0	0	0	0	0	1	0	0	0	0	0	0	0	0	0	0	0	0	0	0	0	0	0	0	0	0	0	0	13	0	0	0	0	0	0	1	0	0	0	0	0	1	0	1	0	1	0	0	0	0	0	0	0	0	0	1	8	0	0	0	0	1	0	0	0	1	0	0	0	0	0	0	0	0	0	0	0	0	0	0	0	0	0	0	0	0	0	0	0	0	0	0	0	0.224341389033555	0	0	0.224341389033555	0	0	0	0	0	0	0	0	0	0	0	0.673024167100664	0	0	0	0.224341389033555	0	0	0	0	0	0	0	0	0	0	0.448682778067109	0	0	0	0	0	0	0.224341389033555	0	0.224341389033555	0.224341389033555	0	0	0	0	0.224341389033555	0	0	0	0	0	0	0	0	0	0	0.224341389033555	0	0	0	0	0	0	0	0	0	0	0	0	0	0	0	0	0	0	0	0	0	0	2.91643805743621	0	0	0	0	0	0	0.224341389033555	0	0	0	0	0	0.224341389033555	0	0.224341389033555	0	0.224341389033555	0	0	0	0	0	0	0	0	0	0.224341389033555	1.79473111226844	0	0	0	0	0.224341389033555	0	0	0	0.224341389033555	0	0	0	0	0	0	1	0	2	0	0	1	0	1	0	1	0	0	0	0	2	3	1	3	0	0	0	0	0	0	0	1	1	0	0	0	1	0	0	1	0	0	2	3	0	0	2	0	1	2	0	0	0	0	0	0	0	1	1	0	0	1	1	0	0	0	0	0	0	0	0	0	0	0	1	0	0	0	0	0	1	0	0	1	1	0	0	0	0	0	0	1	0	0	0	0	0	0	0	0	0	0	0	0	2	1	0	6	3	1	6	1	3	4	1	1	0	3	0	1	0	1	4	1	1	0	1	1	4	0	0	1	1	2	0	3	1	1	0	1	1	1	0	1	1	0	0	0
k__Bacteria;p__Bacillota;c__Clostridia;o__Eubacteriales;f__Eubacteriaceae;g__Acetobacterium;s__Acetobacterium_wieringae	0	0	0	0	0	0	0	1	0	0	0	0	0	0	0	0	0	0	0	0	0	0	0	0	0	0	0	0	0	0	0	0	0	0	0	0	0	0	0	0	0	0	0	0	0	0	0	0	0	0	0	0	0	0	0	0	0	0	0	0	0	0	0	0	0	0	0	0	0	0	0	0	0	0	0	0	0	0	0	0	0	0	0	0	0	0	0	0	0	0	0	0	0	0	0	0	0	0	0	0	0	0	0	0	0	0	0	0	0	0	0	0	0	1	0	0	0	0	0	0	0	0	0	0	0	0	0	0	0	0	0	0	0	0	0	0	0	0	0	0	0	0	0	0	0	0	0	0	0	0	0	0.2	0	0	0	0	0	0	0	0	0	0	0	0	0	0	0	0	0	0	0	0	0	0	0	0	0	0	0	0	0	0	0	0	0	0	0	0	0	0	0	0	0	0	0	0	0	0	0	0	0	0	0	0	0	0	0	0	0	0	0	0	0	0	0	0	0	0	0	0	0	0	0	0	0	0	0	0	0	0	0	0	0	0	0	0	0	0	0	0	0	0	0	0	0	0	0	0	0	0	0	0	0	0	0	0	0	0.2	0	0	0	0	0	0	0	0	0	0	0	0	0	0	0	0	0	0	0	0	0	0	0	0	0	0	0	0	0	0	16	13	7	3	4	8	12	8	1	15	3	0	2	1	54	12	7	10	11	3	5	14	8	2	4	4	6	8	19	2	6	12	5	4	6	0	29	14	3	0	11	10	11	18	6	3	2	2	1	23	4	6	7	2	1	13	3	1	5	4	1	4	0	4	17	14	8	4	4	19	2	5	13	11	25	3	9	1	5	7	7	4	0	2	1	1	1	1	6	2	7	12	2	2	9	1	5	5	18	32	16	32	38	30	34	29	31	97	7	0	4	26	0	4	3	56	182	25	26	17	3	9	31	12	6	9	11	16	7	17	23	47	27	40	20	1	2	4	11	3	7	3
k__Bacteria;p__Bacillota;c__Clostridia;o__Eubacteriales;f__Peptococcaceae;g__Desulforamulus;s__Desulforamulus_ferrireducens	0	0	0	0	0	0	0	1	0	0	0	0	0	0	0	0	0	0	1	0	0	0	0	0	0	0	0	0	0	0	1	0	0	0	0	0	0	1	0	0	0	0	0	1	0	0	0	0	0	0	0	1	0	0	0	0	0	0	0	1	0	0	0	0	0	0	1	0	0	0	0	0	0	0	0	0	0	2	0	0	0	1	1	0	0	0	0	0	0	0	0	0	0	0	0	0	0	0	0	0	1	0	0	0	0	0	0	0	0	0	0	0	0	0	0	0	0	0	0	2	0	0	0	0	0	0	0	0	0	0	0	0	2	0	0	0	1	0	0	0	2	0	0	0	0	0	0	0	0	0	0	0.111111111111111	0	0	0	0	0	0	0	0	0	0	0.111111111111111	0	0	0	0	0	0	0	0	0	0	0	0.111111111111111	0	0	0	0	0	0	0.111111111111111	0	0	0	0	0	0.111111111111111	0	0	0	0	0	0	0	0.111111111111111	0	0	0	0	0	0	0	0.111111111111111	0	0	0	0	0	0	0.111111111111111	0	0	0	0	0	0	0	0	0	0	0.222222222222222	0	0	0	0.111111111111111	0.111111111111111	0	0	0	0	0	0	0	0	0	0	0	0	0	0	0	0	0	0.111111111111111	0	0	0	0	0	0	0	0	0	0	0	0	0	0	0	0	0	0	0.222222222222222	0	0	0	0	0	0	0	0	0	0	0	0	0.222222222222222	0	0	0	0.111111111111111	0	0	0	0.222222222222222	0	0	0	6	20	3	0	0	1	3	4	1	4	0	0	0	1	3	0	1	0	8	1	0	2	2	0	0	1	3	0	1	0	1	0	0	2	0	0	3	5	5	1	1	8	2	1	0	0	0	0	0	4	4	0	0	0	6	5	0	0	0	2	0	1	1	6	15	19	1	2	4	2	0	0	0	1	3	0	0	0	1	3	2	1	1	1	0	3	0	0	0	1	3	4	0	2	2	2	5	0	7	5	4	6	3	3	3	3	7	10	0	0	2	3	2	3	1	18	32	8	7	7	4	1	6	2	1	2	4	7	4	17	7	8	15	10	2	1	2	3	3	2	2	0
k__Bacteria;p__Bacillota;c__Clostridia;o__Thermosediminibacterales;f__Tepidanaerobacteraceae;g__Biomaibacter;s__Biomaibacter_acetigenes	0	0	0	0	0	0	0	1	0	0	0	0	0	0	0	0	0	0	0	0	0	0	0	0	0	0	0	0	0	0	0	0	0	0	0	0	0	0	0	0	0	0	0	0	0	0	0	0	0	0	0	0	0	0	0	0	0	0	0	0	0	0	0	0	0	0	0	0	0	0	0	0	0	0	0	0	0	0	0	0	0	0	0	0	0	0	0	0	0	0	0	0	0	0	0	0	0	0	0	0	0	0	0	0	0	0	0	0	0	0	0	0	0	0	0	0	0	0	0	0	0	0	0	0	0	0	0	0	0	0	0	0	0	0	0	0	0	0	0	0	0	0	0	0	0	0	0	0	0	0	0	0.224341389033555	0	0	0	0	0	0	0	0	0	0	0	0	0	0	0	0	0	0	0	0	0	0	0	0	0	0	0	0	0	0	0	0	0	0	0	0	0	0	0	0	0	0	0	0	0	0	0	0	0	0	0	0	0	0	0	0	0	0	0	0	0	0	0	0	0	0	0	0	0	0	0	0	0	0	0	0	0	0	0	0	0	0	0	0	0	0	0	0	0	0	0	0	0	0	0	0	0	0	0	0	0	0	0	0	0	0	0	0	0	0	0	0	0	0	0	0	0	0	0	0	0	0	0	0	0	0	0	0	0	0	0	0	0	0	0	0	1	1	6	0	0	0	0	2	2	3	0	0	1	0	0	0	0	0	0	0	0	0	0	1	0	3	0	0	0	0	2	1	1	0	0	0	1	3	0	0	0	4	2	0	0	0	0	0	0	0	0	0	0	0	0	0	0	0	0	0	0	0	0	0	0	0	0	0	0	0	0	0	2	0	2	0	0	0	1	0	3	0	0	0	0	0	1	0	0	0	2	1	0	0	2	0	0	0	8	4	0	8	4	2	5	4	2	7	0	0	0	5	0	1	0	13	1	5	0	0	0	0	2	0	2	0	3	5	0	9	1	0	1	1	5	1	4	3	0	0	1	0
k__Bacteria;p__Bacillota;c__Tissierellia;g__Sedimentibacter;s__Sedimentibacter_sp._zth1	0	0	0	0	0	0	0	1	0	0	0	0	0	0	0	0	0	0	1	0	0	2	0	0	0	0	0	0	0	0	0	1	0	1	0	0	0	0	1	0	0	0	0	0	0	0	0	1	0	0	0	0	0	0	0	0	0	0	0	1	0	0	0	0	0	0	0	0	0	0	0	0	0	0	0	0	0	0	0	0	0	0	0	0	0	0	0	0	0	0	1	0	0	0	0	0	0	0	0	0	0	0	0	1	0	0	0	0	1	0	0	0	0	0	0	0	0	0	0	2	1	0	0	0	3	0	1	1	0	0	1	0	0	1	6	1	0	0	0	0	0	0	0	0	0	0	0	0	0	0	0	0.1	0	0	0	0	0	0	0	0	0	0	0.1	0	0	0.2	0	0	0	0	0	0	0	0	0	0.1	0	0.1	0	0	0	0	0.1	0	0	0	0	0	0	0	0	0.1	0	0	0	0	0	0	0	0	0	0	0	0.1	0	0	0	0	0	0	0	0	0	0	0	0	0	0	0	0	0	0	0	0	0	0	0	0	0	0	0	0	0	0	0.1	0	0	0	0	0	0	0	0	0	0	0	0	0.1	0	0	0	0	0.1	0	0	0	0	0	0	0	0	0	0	0.2	0.1	0	0	0	0.3	0	0.1	0.1	0	0	0.1	0	0	0.1	0.6	0.1	0	0	0	0	0	0	0	0	5	9	5	0	4	1	4	9	4	2	4	2	9	1	7	25	5	3	5	6	16	21	2	2	0	10	2	18	3	8	1	4	3	4	7	0	13	6	1	1	0	3	2	7	3	3	10	1	2	3	0	0	0	1	3	10	1	2	0	0	1	1	0	11	14	1	2	6	7	1	0	3	12	1	16	1	10	2	7	1	3	3	1	0	1	12	0	2	6	2	1	2	0	0	4	0	8	3	12	10	10	18	18	9	20	39	12	19	2	0	1	11	2	4	0	47	84	20	5	7	11	3	14	4	11	3	7	8	2	21	11	14	7	7	13	8	10	3	1	9	5	1
k__Bacteria;p__Bacteroidota;c__Bacteroidia;o__Bacteroidales;f__Prevotellaceae;g__Prevotella;s__Prevotella_bivia	0	0	0	0	0	0	0	1	0	0	0	0	0	0	0	0	0	0	0	0	0	0	0	0	0	0	0	0	0	0	0	0	0	0	0	0	0	0	0	0	0	0	0	0	0	0	0	0	0	0	0	0	0	0	0	0	0	0	0	0	0	0	0	0	0	0	0	0	0	0	0	0	0	0	0	0	0	0	0	1	0	0	0	0	0	0	0	2	0	0	3	0	1	0	0	0	0	0	0	0	0	0	0	0	0	0	0	0	0	0	0	1	0	0	0	0	0	2	0	0	0	0	0	0	0	0	1	0	0	0	0	0	0	0	0	0	0	0	0	0	0	0	0	0	0	0	0	0	0	0	0	0.25	0	0	0	0	0	0	0	0	0	0	0	0	0	0	0	0	0	0	0	0	0	0	0	0	0	0	0	0	0	0	0	0	0	0	0	0	0	0	0	0	0	0	0	0	0	0	0	0	0	0	0	0	0	0	0	0	0	0	0	0	0	0	0	0	0	0	0	0	0	0	0	0.25	0	0	0	0	0	0	0	0.5	0	0	0.75	0	0.25	0	0	0	0	0	0	0	0	0	0	0	0	0	0	0	0	0	0	0.25	0	0	0	0	0	0.5	0	0	0	0	0	0	0	0	0.25	0	0	0	0	0	0	0	0	0	0	0	0	0	0	0	0	0	3	0	3	3	0	5	1	4	0	4	0	0	1	0	4	1	0	1	1	0	1	2	0	0	1	0	2	6	0	0	6	5	1	1	11	0	4	5	0	0	0	0	1	0	1	0	0	1	1	1	0	1	1	0	0	2	0	0	0	0	0	1	0	0	0	0	0	0	0	0	0	2	1	1	15	0	0	0	23	20	14	14	7	0	1	0	0	3	27	15	15	15	0	4	12	3	2	0	23	7	3	13	30	6	8	46	2	13	2	1	8	12	18	4	0	215	47	32	2	6	46	9	23	6	5	2	13	11	2	3	17	4	3	1	12	17	11	11	2	6	4	0
k__Bacteria;p__Campylobacterota;c__Epsilonproteobacteria;o__Campylobacterales;f__Helicobacteraceae;g__Helicobacter;s__Helicobacter_winghamensis	0	0	0	0	0	0	0	1	0	0	0	0	0	0	0	0	0	0	1	0	0	0	0	0	0	0	0	0	0	0	3	1	1	0	0	0	0	0	0	0	0	0	0	0	0	0	0	0	0	0	0	0	0	0	0	0	0	0	0	0	0	0	0	0	0	1	0	0	1	0	0	0	0	0	0	0	0	0	1	0	0	0	0	0	0	0	0	0	1	0	0	0	0	0	0	0	2	0	0	0	0	0	0	0	0	0	0	0	0	0	0	2	0	0	0	0	0	0	0	0	0	0	0	0	0	0	0	0	0	0	0	0	0	0	0	0	0	0	0	0	0	0	0	1	0	0	0	0	0	0	0	0.333333333333333	0	0	0	0	0	0	0	0	0	0	0.333333333333333	0	0	0	0	0	0	0	0	0	0	0	1	0.333333333333333	0.333333333333333	0	0	0	0	0	0	0	0	0	0	0	0	0	0	0	0	0	0	0	0	0	0	0	0	0	0	0	0	0	0	0	0	0.333333333333333	0	0	0.333333333333333	0	0	0	0	0	0	0	0	0	0.333333333333333	0	0	0	0	0	0	0	0	0	0.333333333333333	0	0	0	0	0	0	0	0.666666666666667	0	0	0	0	0	0	0	0	0	0	0	0	0	0	0.666666666666667	0	0	0	0	0	0	0	0	0	0	0	0	0	0	0	0	0	0	0	0	0	0	0	0	0	0	0	0	0	0	0	0.333333333333333	8	1	6	3	1	1	4	2	2	5	0	0	0	3	1	0	0	0	3	0	0	0	0	0	0	0	1	0	0	0	13	5	0	1	0	0	8	0	0	0	0	0	12	0	0	0	0	1	0	0	0	0	0	0	0	0	0	0	0	0	0	0	0	0	0	0	0	8	14	0	0	0	0	0	0	0	1	0	14	1	2	2	14	0	1	52	17	3	0	1	0	2	0	0	1	2	1	0	7	3	0	0	27	0	4	68	2	9	8	1	0	56	7	0	0	43	4	1	2	0	0	0	63	0	2	1	18	25	0	1	88	76	16	0	4	4	7	6	2	6	1	0
k__Bacteria;p__Pseudomonadota;c__Alphaproteobacteria;o__Sphingomonadales;f__Sphingomonadaceae;g__Sphingopyxis	0	0	0	0	0	0	0	0	0	0	0	0	0	0	0	0	0	0	0	0	0	0	0	0	0	0	0	0	0	0	0	0	0	0	0	0	0	0	0	0	0	0	0	0	0	0	0	0	0	0	0	0	0	0	0	0	0	0	0	0	0	0	0	0	0	0	0	0	0	0	0	0	0	0	0	0	0	0	0	0	0	0	0	0	0	0	0	0	0	0	0	0	0	0	1	0	0	0	0	0	0	0	0	0	0	0	0	0	0	0	0	0	0	0	0	0	0	0	0	0	0	0	0	0	0	0	0	0	0	0	0	0	0	0	0	0	0	0	0	0	0	0	0	0	0	0	0	0	0	0	0	0	0	0	0	0	0	0	0	0	0	0	0	0	0	0	0	0	0	0	0	0	0	0	0	0	0	0	0	0	0	0	0	0	0	0	0	0	0	0	0	0	0	0	0	0	0	0	0	0	0	0	0	0	0	0	0	0	0	0	0	0	0	0	0	0	0	0	0	0	0	0	0	0	0	0	0	0	0	0	0	0	0	0	0	0	0	0	0.224341389033555	0	0	0	0	0	0	0	0	0	0	0	0	0	0	0	0	0	0	0	0	0	0	0	0	0	0	0	0	0	0	0	0	0	0	0	0	0	0	0	0	0	0	0	0	0	0	0	0	0	3	29	7	0	0	0	1	1	0	4	0	0	0	1	6	0	0	0	4	1	1	0	0	0	0	0	1	1	3	0	1	2	1	7	0	0	2	3	0	0	0	6	4	0	0	0	0	2	0	1	0	0	0	0	0	1	1	0	0	0	0	0	0	13	0	0	0	5	0	0	0	1	0	1	8	1	0	0	0	1	0	0	0	0	0	0	0	0	0	0	2	3	0	0	1	0	0	0	0	5	3	0	6	2	0	1	2	18	0	1	1	1	1	0	0	3	19	1	2	8	4	1	8	1	0	1	2	2	0	0	2	4	4	13	2	0	0	1	6	0	0	0
k__Bacteria;p__Pseudomonadota;c__Gammaproteobacteria;o__Enterobacterales;f__Enterobacteriaceae;g__Raoultella;s__Raoultella_planticola	0	0	0	0	0	0	0	1	0	0	0	0	0	0	0	0	0	0	0	0	0	0	0	2	0	0	0	0	0	0	0	0	0	0	0	0	0	0	0	0	0	0	0	0	0	0	0	0	1	0	0	0	0	1	0	0	0	0	0	0	0	0	0	0	0	0	0	0	0	0	0	0	0	0	0	0	0	0	0	0	0	0	0	2	0	0	0	0	0	0	0	0	0	0	0	0	0	0	0	0	1	0	0	0	0	0	0	0	0	0	0	0	0	0	0	0	0	0	0	0	0	0	0	0	0	0	0	0	0	0	0	0	0	0	0	0	0	0	0	0	0	0	0	0	0	0	0	0	0	0	0	0.125	0	0	0	0	0	0	0	0	0	0	0	0	0	0	0	0.25	0	0	0	0	0	0	0	0	0	0	0	0	0	0	0	0	0	0	0	0	0	0	0	0	0.125	0	0	0	0	0.125	0	0	0	0	0	0	0	0	0	0	0	0	0	0	0	0	0	0	0	0	0	0	0	0	0	0	0	0	0	0.25	0	0	0	0	0	0	0	0	0	0	0	0	0	0	0	0	0.125	0	0	0	0	0	0	0	0	0	0	0	0	0	0	0	0	0	0	0	0	0	0	0	0	0	0	0	0	0	0	0	0	0	0	0	0	0	0	0	0	0	0	0	0	0	0	1	0	0	0	2	0	0	0	0	0	0	0	1	0	0	0	0	0	0	0	1	8	3	0	0	3	4	0	0	2	0	0	0	0	0	0	4	0	9	0	0	1	0	0	0	0	0	0	0	0	4	1	0	0	2	4	1	7	4	2	1	0	0	7	0	0	0	5	0	0	0	3	0	0	1	0	0	0	0	1	0	0	2	1	0	1	0	0	0	1	1	0	0	0	1	1	0	0	0	0	0	0	1	2	0	3	0	0	10	0	0	0	1	1	0	0	0	0	0	2	0	0	0	0	0	1	2	0	0	0	1	1	0	0	0	0	0	0	0
k__Bacteria;p__Pseudomonadota;c__Gammaproteobacteria;o__Oceanospirillales;f__Endozoicomonadaceae;g__Endozoicomonas;s__Endozoicomonas_sp._4G	0	0	0	0	0	0	0	1	0	0	0	0	0	0	0	0	0	0	0	0	0	0	0	0	0	0	0	0	0	0	0	0	0	0	0	0	0	0	0	0	0	0	0	0	0	0	0	0	0	0	0	0	0	0	0	0	0	0	0	0	0	0	0	0	0	0	0	0	0	0	0	0	1	0	0	0	0	0	0	0	0	0	0	0	0	0	0	0	0	0	0	0	0	0	0	0	0	0	0	0	0	0	0	0	0	0	0	0	0	0	0	0	0	0	0	0	0	0	0	0	0	0	0	0	0	0	0	0	0	0	0	0	0	0	0	0	0	0	0	0	0	0	0	0	0	0	0	0	0	0	0	0.142857142857143	0	0	0	0	0	0	0	0	0	0	0	0	0	0	0	0	0	0	0	0	0	0	0	0	0	0	0	0	0	0	0	0	0	0	0	0	0	0	0	0	0	0	0	0	0	0	0	0	0	0	0	0	0	0	0	0	0	0	0	0	0	0	0	0	0.142857142857143	0	0	0	0	0	0	0	0	0	0	0	0	0	0	0	0	0	0	0	0	0	0	0	0	0	0	0	0	0	0	0	0	0	0	0	0	0	0	0	0	0	0	0	0	0	0	0	0	0	0	0	0	0	0	0	0	0	0	0	0	0	0	0	0	0	0	0	0	0	0	0	0	0	0	1	0	0	0	1	2	0	0	0	0	0	0	0	0	0	0	0	0	0	0	0	0	0	1	0	0	0	2	1	0	0	0	0	3	2	2	0	0	0	0	0	0	0	0	0	0	0	0	0	0	1	0	0	0	0	0	1	0	0	0	0	0	0	0	0	0	0	0	0	0	0	1	0	0	0	1	0	0	3	0	0	0	0	0	0	0	1	0	0	0	0	0	0	0	0	3	0	0	2	2	0	11	0	0	3	0	0	0	3	0	0	1	5	3	0	0	1	1	0	1	0	0	0	2	1	0	2	0	0	0	0	0	0	1	0	0	0	0	0
k__Bacteria;p__Pseudomonadota;c__Gammaproteobacteria;o__Vibrionales;f__Vibrionaceae;g__Vibrio;s__Vibrio_sp._ED004	0	0	0	0	0	0	0	1	0	1	0	0	0	0	0	0	0	0	0	0	0	0	0	1	0	0	0	0	0	0	0	0	0	0	0	0	0	0	0	0	0	0	0	0	0	0	0	0	0	0	0	0	0	0	0	0	0	0	0	0	0	0	0	0	0	0	0	0	0	0	0	0	0	0	0	0	0	0	0	0	0	0	0	1	0	0	0	0	0	0	0	0	0	0	0	0	0	0	1	0	0	0	0	0	0	0	0	0	0	0	0	0	0	0	0	0	0	3	1	10	0	0	6	0	2	0	3	0	0	0	0	0	0	0	0	0	0	0	0	2	0	0	0	0	0	0	0	0	0	0	0	0.0833333333333333	0	0.0833333333333333	0	0	0	0	0	0	0	0	0	0	0	0	0	0.0833333333333333	0	0	0	0	0	0	0	0	0	0	0	0	0	0	0	0	0	0	0	0	0	0	0	0	0	0	0	0	0	0	0	0	0	0	0	0	0	0	0	0	0	0	0	0	0	0	0	0	0	0	0	0	0	0	0	0	0	0	0	0.0833333333333333	0	0	0	0	0	0	0	0	0	0	0	0	0	0	0.0833333333333333	0	0	0	0	0	0	0	0	0	0	0	0	0	0	0	0	0	0	0.25	0.0833333333333333	0.833333333333333	0	0	0.5	0	0.166666666666667	0	0.25	0	0	0	0	0	0	0	0	0	0	0	0	0.166666666666667	0	0	0	0	0	0	0	1	0	0	0	0	0	0	0	0	0	0	0	0	0	0	0	0	0	0	0	0	0	0	0	0	0	0	0	0	0	0	0	0	0	0	0	0	0	0	0	0	0	0	0	0	0	0	0	0	0	0	0	0	0	0	0	0	1	0	0	0	0	0	0	0	0	0	0	0	0	0	0	0	0	0	0	0	0	0	0	0	0	0	0	0	0	0	0	0	0	0	0	0	0	0	0	0	0	0	0	0	0	0	0	1	0	0	0	0	0	0	0	1	2	0	0	0	0	0	0	0	0	0	0	0	0	0	0	1	1	0	0	0	0	0	0	0	0	0
k__Bacteria;p__Synergistota;c__Synergistia;o__Synergistales	0	0	0	0	0	0	0	0	0	0	0	0	0	0	0	0	0	0	0	0	0	0	0	0	0	0	0	0	0	0	0	0	0	1	0	0	0	0	0	0	0	0	0	0	0	0	0	0	0	0	0	0	0	0	0	0	0	0	0	0	0	0	0	0	0	0	0	0	0	0	0	0	0	0	0	0	0	0	0	0	0	0	0	0	0	0	0	0	0	0	0	0	0	0	0	0	0	0	0	0	0	0	0	0	0	0	0	0	0	0	0	0	0	0	0	0	0	0	0	0	0	0	0	0	0	0	0	0	0	0	0	0	0	0	0	0	0	0	0	0	0	0	0	0	0	0	0	0	0	0	0	0	0	0	0	0	0	0	0	0	0	0	0	0	0	0	0	0	0	0	0	0	0	0	0	0	0	0.224341389033555	0	0	0	0	0	0	0	0	0	0	0	0	0	0	0	0	0	0	0	0	0	0	0	0	0	0	0	0	0	0	0	0	0	0	0	0	0	0	0	0	0	0	0	0	0	0	0	0	0	0	0	0	0	0	0	0	0	0	0	0	0	0	0	0	0	0	0	0	0	0	0	0	0	0	0	0	0	0	0	0	0	0	0	0	0	0	0	0	0	0	0	0	0	0	0	0	0	0	0	0	0	0	0	0	0	0	0	0	0	0	0	0	0	0	0	0	0	0	0	1	0	0	0	0	0	0	0	0	0	0	0	0	0	0	0	0	1	0	0	0	2	0	0	0	0	0	0	0	0	0	0	0	0	0	0	0	0	0	0	0	0	0	0	0	0	0	0	0	0	0	0	0	0	3	0	0	0	0	0	0	0	0	0	0	0	0	0	0	0	0	0	0	0	0	0	0	0	0	0	0	0	0	0	0	0	0	0	0	2	0	0	1	2	0	0	4	0	0	0	0	0	1	0	0	0	10	1	3	0	0	0	0	2	0	0	0	0	0	0	0	0	0	0	0	2	0	0	1	0	1	0	0
k__Bacteria;p__Thermotogota;c__Thermotogae;o__Petrotogales;f__Petrotogaceae;g__Petrotoga;s__Petrotoga_mobilis	0	0	0	0	0	0	0	1	0	0	0	0	1	1	0	0	0	0	0	0	0	0	0	0	0	0	0	0	0	0	0	0	0	0	0	0	0	0	0	0	0	0	0	1	0	0	0	0	0	0	0	0	0	0	0	0	0	0	0	0	0	0	0	0	0	0	0	0	0	0	0	0	0	0	0	0	0	0	0	0	0	0	0	0	0	0	0	0	0	0	0	0	0	0	0	0	0	0	0	0	0	0	0	0	0	0	0	0	0	0	0	0	0	0	0	0	0	0	0	0	0	0	0	0	0	0	0	0	0	0	0	0	0	0	0	0	0	0	0	0	0	0	0	0	0	0	0	0	0	0	0	0.5	0	0	0	0	0.5	0.5	0	0	0	0	0	0	0	0	0	0	0	0	0	0	0	0	0	0	0	0	0	0	0	0	0	0	0	0	0	0.5	0	0	0	0	0	0	0	0	0	0	0	0	0	0	0	0	0	0	0	0	0	0	0	0	0	0	0	0	0	0	0	0	0	0	0	0	0	0	0	0	0	0	0	0	0	0	0	0	0	0	0	0	0	0	0	0	0	0	0	0	0	0	0	0	0	0	0	0	0	0	0	0	0	0	0	0	0	0	0	0	0	0	0	0	0	0	0	0	0	0	0	0	0	0	0	0	0	0	0	0	1	2	0	0	1	1	3	1	0	1	0	0	1	0	2	0	1	0	0	0	0	0	1	0	0	3	0	0	0	2	1	0	0	0	1	0	2	5	0	0	0	2	0	0	0	0	1	0	0	0	0	0	0	0	0	0	0	0	0	0	0	0	0	1	0	0	0	0	0	0	0	0	0	0	1	0	0	0	0	1	2	0	1	0	0	1	0	2	1	1	1	0	0	0	0	1	0	0	3	0	1	6	4	1	2	7	0	0	0	0	0	4	1	3	0	22	3	3	1	2	2	0	10	3	2	2	0	0	1	3	2	0	1	0	2	1	1	0	0	5	1	1
k__Bacteria;p__Verrucomicrobiota;c__Opitutae;o__Opitutales;f__Opitutaceae;g__Ereboglobus;s__Ereboglobus_luteus	0	0	0	0	0	0	0	1	0	0	0	0	0	0	0	0	0	0	1	0	0	0	0	0	0	0	0	0	0	0	0	1	1	0	0	0	0	0	0	0	0	0	0	0	0	0	0	1	0	0	0	0	0	0	0	0	0	0	0	0	0	0	0	0	0	0	1	0	0	0	0	0	0	0	0	0	0	0	0	0	0	0	0	0	0	0	0	0	2	0	1	0	0	0	0	0	1	0	0	0	0	1	0	0	0	0	0	1	0	0	0	0	0	0	0	0	0	0	0	1	0	0	0	0	1	0	0	0	0	2	1	0	0	0	0	0	0	2	0	0	0	0	0	0	0	0	0	0	0	0	0	0.224341389033555	0	0	0	0	0	0	0	0	0	0	0.224341389033555	0	0	0	0	0	0	0	0	0	0	0	0	0.224341389033555	0.224341389033555	0	0	0	0	0	0	0	0	0	0	0	0	0	0	0.224341389033555	0	0	0	0	0	0	0	0	0	0	0	0	0	0	0	0	0	0	0.224341389033555	0	0	0	0	0	0	0	0	0	0	0	0	0	0	0	0	0	0	0	0	0	0.448682778067109	0	0.224341389033555	0	0	0	0	0	0.224341389033555	0	0	0	0	0.224341389033555	0	0	0	0	0	0.224341389033555	0	0	0	0	0	0	0	0	0	0	0	0.224341389033555	0	0	0	0	0.224341389033555	0	0	0	0	0.448682778067109	0.224341389033555	0	0	0	0	0	0	0.448682778067109	0	0	0	0	0	0	0	0	1	0	0	0	0	0	0	1	0	1	0	0	6	1	1	0	0	1	1	0	0	0	0	1	1	0	0	0	0	0	0	1	0	0	2	2	1	0	0	1	0	0	0	0	0	0	1	0	0	0	0	0	0	2	1	0	0	0	0	0	0	4	0	0	0	4	0	0	0	5	1	0	3	0	0	2	1	1	0	0	0	0	0	0	0	0	0	1	0	0	0	0	0	1	0	0	1	2	2	2	1	4	1	2	4	13	0	0	1	4	0	0	0	2	10	1	0	2	0	1	3	0	1	0	0	1	1	2	2	8	3	13	3	2	1	2	1	0	0	0
k__Bacteria;p__Actinomycetota;c__Actinomycetes;o__Actinomycetales;f__Actinomycetaceae	0	0	0	0	0	0	0	0	0	0	0	0	0	0	0	0	0	0	0	0	0	0	0	0	0	0	0	0	0	0	0	0	0	0	0	0	0	0	0	0	0	0	0	0	0	0	0	0	0	0	0	0	0	0	0	0	0	0	0	1	0	0	0	0	0	0	0	0	0	0	0	0	0	0	1	0	0	0	0	0	0	0	0	0	0	0	0	0	0	0	0	0	0	0	0	0	0	0	0	0	0	1	0	0	0	0	0	0	0	0	0	0	0	0	0	0	0	0	0	0	0	0	0	0	0	0	0	0	0	0	0	0	0	0	0	0	0	0	0	0	0	0	0	0	0	0	0	0	0	0	0	0	0	0	0	0	0	0	0	0	0	0	0	0	0	0	0	0	0	0	0	0	0	0	0	0	0	0	0	0	0	0	0	0	0	0	0	0	0	0	0	0	0	0	0	0	0	0	0	0	0	0	0	0.224341389033555	0	0	0	0	0	0	0	0	0	0	0	0	0	0	0.224341389033555	0	0	0	0	0	0	0	0	0	0	0	0	0	0	0	0	0	0	0	0	0	0	0	0	0	0	0.224341389033555	0	0	0	0	0	0	0	0	0	0	0	0	0	0	0	0	0	0	0	0	0	0	0	0	0	0	0	0	0	0	0	0	0	0	0	0	0	0	0	0	0	0	2	12	2	0	1	1	0	3	3	2	0	1	0	1	6	2	0	0	2	3	1	0	0	0	1	1	3	0	0	0	0	1	1	2	0	0	2	2	4	0	0	7	3	1	1	1	0	5	1	0	1	1	1	4	1	3	0	1	0	28	0	0	0	7	0	0	0	2	0	0	0	0	6	0	28	0	0	0	1	1	2	2	0	0	0	0	0	0	0	0	1	3	0	0	1	1	0	0	1	8	4	0	5	4	2	0	4	24	0	0	1	8	0	0	0	3	28	1	3	3	0	1	5	0	0	0	0	3	4	2	4	7	11	12	6	0	2	0	3	0	0	0
k__Bacteria;p__Actinomycetota;c__Actinomycetes;o__Actinomycetales;f__Actinomycetaceae;g__Gleimia;s__Gleimia_europaea	0	0	0	0	0	0	0	0	1	0	0	0	0	0	0	0	0	0	0	0	0	0	0	1	0	0	0	0	0	0	0	0	0	0	0	0	0	0	0	0	0	0	1	0	0	0	0	0	0	0	0	0	0	0	0	0	0	0	0	0	0	0	0	0	1	0	0	0	0	0	0	0	0	0	0	0	0	1	1	0	0	0	0	0	0	0	0	0	0	0	0	0	0	0	0	0	0	0	0	0	0	0	0	0	0	0	0	0	0	0	0	0	0	0	0	0	0	0	0	0	1	0	0	0	0	0	0	1	0	0	0	0	0	0	0	0	0	0	0	0	0	0	0	0	0	0	0	0	0	0	0	0	0.333333333333333	0	0	0	0	0	0	0	0	0	0	0	0	0	0	0.333333333333333	0	0	0	0	0	0	0	0	0	0	0	0	0	0	0	0	0	0	0.333333333333333	0	0	0	0	0	0	0	0	0	0	0	0	0	0	0	0	0	0	0	0	0	0.333333333333333	0	0	0	0	0	0	0	0	0	0	0	0	0.333333333333333	0.333333333333333	0	0	0	0	0	0	0	0	0	0	0	0	0	0	0	0	0	0	0	0	0	0	0	0	0	0	0	0	0	0	0	0	0	0	0	0	0	0	0	0	0	0.333333333333333	0	0	0	0	0	0	0.333333333333333	0	0	0	0	0	0	0	0	0	0	0	0	0	0	0	0	1	17	5	0	0	0	0	3	6	5	0	0	0	0	9	1	0	0	1	2	0	0	0	0	0	1	3	1	0	0	1	1	1	3	0	0	0	1	0	0	0	5	2	0	0	0	0	0	0	1	0	0	0	1	0	4	2	0	0	4	0	0	2	0	0	0	0	0	1	0	0	0	0	0	3	0	0	0	0	2	0	0	1	0	0	0	0	0	1	0	0	1	0	0	0	2	0	0	1	1	1	2	0	0	5	4	8	18	4	0	0	14	0	0	0	4	28	3	10	4	1	0	6	0	0	1	2	2	2	1	1	9	4	7	2	0	0	0	1	0	1	0
k__Bacteria;p__Actinomycetota;c__Actinomycetes;o__Bifidobacteriales;f__Bifidobacteriaceae;g__Bifidobacterium;s__Bifidobacterium_sp._ESL0732	0	0	0	0	0	0	0	0	1	1	0	0	0	0	1	0	0	0	0	0	0	0	0	0	0	0	0	0	0	0	0	0	0	0	0	0	0	0	0	0	0	0	0	0	0	0	0	0	0	0	0	0	1	0	0	0	1	1	0	0	1	0	0	0	0	0	0	0	0	0	0	0	0	0	0	2	0	0	0	0	0	0	0	0	0	0	0	0	0	0	0	0	0	0	0	0	0	0	0	0	0	0	0	0	0	0	0	0	0	0	0	0	0	0	0	0	0	0	0	0	0	1	0	0	0	0	0	0	1	0	0	0	0	0	0	0	0	0	0	0	0	0	0	0	0	0	0	0	0	0	0	0	0.5	0.5	0	0	0	0	0.5	0	0	0	0	0	0	0	0	0	0	0	0	0	0	0	0	0	0	0	0	0	0	0	0	0	0	0	0	0	0	0	0	0	0	0	0	0	0.5	0	0	0	0.5	0.5	0	0	0.5	0	0	0	0	0	0	0	0	0	0	0	0	0	0	1	0	0	0	0	0	0	0	0	0	0	0	0	0	0	0	0	0	0	0	0	0	0	0	0	0	0	0	0	0	0	0	0	0	0	0	0	0	0	0	0	0	0	0	0	0	0.5	0	0	0	0	0	0	0.5	0	0	0	0	0	0	0	0	0	0	0	0	0	0	0	3	11	6	4	8	0	0	0	1	2	6	7	0	0	9	13	4	0	2	1	9	14	5	3	0	1	9	15	32	0	0	1	0	3	2	2	2	2	3	0	4	3	4	4	1	2	0	0	0	0	0	0	0	0	0	0	0	0	0	0	0	0	0	1	0	0	0	1	1	0	0	0	0	0	1	0	0	0	0	0	2	0	0	0	0	0	0	0	0	0	0	1	0	0	0	0	0	0	1	1	1	1	0	1	0	2	1	4	1	0	0	6	0	0	0	3	7	0	0	3	0	0	1	1	0	0	0	0	0	0	1	0	1	3	2	0	0	0	0	0	0	0
k__Bacteria;p__Actinomycetota;c__Actinomycetes;o__Mycobacteriales;f__Corynebacteriaceae;g__Corynebacterium;s__Corynebacterium_cyclohexanicum	0	0	0	0	0	0	0	0	1	0	0	0	0	0	0	0	0	0	0	0	0	0	0	0	0	0	0	0	0	0	0	1	0	0	0	0	0	0	0	0	0	0	0	0	0	0	0	0	0	0	0	0	0	0	0	0	0	0	0	0	0	0	0	0	0	0	0	0	0	0	0	0	0	0	0	0	0	0	0	0	0	0	0	0	0	0	0	0	1	0	0	0	0	0	0	0	0	0	0	0	0	0	0	0	0	0	0	0	0	0	0	0	0	0	0	0	0	0	0	0	0	0	0	0	0	0	0	0	0	0	0	0	0	0	0	0	0	0	0	0	0	0	0	0	0	0	0	0	0	0	0	0	0.25	0	0	0	0	0	0	0	0	0	0	0	0	0	0	0	0	0	0	0	0	0	0	0.25	0	0	0	0	0	0	0	0	0	0	0	0	0	0	0	0	0	0	0	0	0	0	0	0	0	0	0	0	0	0	0	0	0	0	0	0	0	0	0	0	0	0	0	0	0	0	0	0	0	0	0	0	0	0	0	0	0.25	0	0	0	0	0	0	0	0	0	0	0	0	0	0	0	0	0	0	0	0	0	0	0	0	0	0	0	0	0	0	0	0	0	0	0	0	0	0	0	0	0	0	0	0	0	0	0	0	0	0	0	0	0	0	0	3	5	0	1	3	0	1	3	1	0	0	2	0	0	1	2	1	0	0	0	0	3	0	3	0	2	3	7	2	0	0	1	2	0	0	0	1	0	1	0	1	2	0	1	0	0	0	0	0	0	0	1	0	0	0	0	0	0	0	2	0	0	0	2	0	0	0	1	0	1	0	0	1	1	4	0	1	0	0	3	0	0	1	0	0	0	0	0	0	0	0	0	0	1	0	0	0	0	0	6	2	1	2	1	1	1	2	4	0	0	0	1	0	0	0	2	13	4	0	1	0	1	2	0	2	0	0	1	1	1	2	1	2	5	0	0	0	1	1	1	0	0
k__Bacteria;p__Actinomycetota;c__Actinomycetes;o__Mycobacteriales;f__Corynebacteriaceae;g__Corynebacterium;s__Corynebacterium_glutamicum	0	0	0	0	0	0	0	0	1	2	0	0	0	0	3	0	0	0	0	0	0	0	0	0	0	0	0	0	0	0	1	0	1	0	0	1	0	0	0	0	0	0	0	0	0	0	0	1	0	0	0	0	0	0	0	0	0	0	0	0	0	0	0	0	0	0	0	0	0	0	0	0	0	0	0	0	0	0	0	0	0	0	0	0	0	0	0	0	0	0	0	0	0	0	0	0	0	0	0	0	1	0	0	0	0	0	0	0	0	0	0	0	0	0	0	0	0	0	0	1	1	0	0	0	0	1	0	0	1	0	0	0	0	0	0	0	0	0	0	1	0	0	0	0	0	0	0	0	0	0	0	0	0.168918918918919	0.337837837837838	0	0	0	0	0.506756756756757	0	0	0	0	0	0	0	0	0	0	0	0	0	0	0	0.168918918918919	0	0.168918918918919	0	0	0.168918918918919	0	0	0	0	0	0	0	0	0	0	0	0.168918918918919	0	0	0	0	0	0	0	0	0	0	0	0	0	0	0	0	0	0	0	0	0	0	0	0	0	0	0	0	0	0	0	0	0	0	0	0	0	0	0	0	0	0	0	0	0	0	0	0	0	0	0	0	0.168918918918919	0	0	0	0	0	0	0	0	0	0	0	0	0	0	0	0	0	0	0.168918918918919	0.168918918918919	0	0	0	0	0.168918918918919	0	0	0.168918918918919	0	0	0	0	0	0	0	0	0	0	0.168918918918919	0	0	0	0	0	0	1	0	1	0	0	0	0	0	0	0	0	0	0	3	0	1	0	0	0	4	0	0	0	1	1	1	4	0	0	3	0	0	1	1	0	1	0	0	1	0	0	2	0	0	0	0	0	0	0	0	0	0	0	0	0	0	0	0	0	0	0	0	0	0	0	0	0	0	0	0	1	0	4	0	0	0	0	0	0	0	0	0	0	0	0	0	0	0	0	1	0	0	0	2	0	0	1	0	0	0	3	0	2	3	0	14	1	0	0	0	0	0	0	9	4	1	2	0	0	1	1	0	1	0	1	1	0	0	0	1	3	0	7	0	0	0	2	0	0	0
k__Bacteria;p__Actinomycetota;c__Actinomycetes;o__Mycobacteriales;f__Nocardiaceae;g__Nocardia	0	0	0	0	0	0	0	0	0	0	1	0	0	0	0	0	0	0	0	0	0	0	0	0	0	0	0	0	0	0	0	0	0	0	0	0	0	0	0	0	0	0	0	0	0	0	0	0	0	0	0	1	0	0	0	0	0	0	0	0	0	0	0	0	0	0	0	0	0	0	0	0	0	0	0	0	0	0	0	0	0	0	0	0	0	0	0	0	0	0	0	0	0	0	0	0	0	0	0	0	0	0	0	0	0	0	0	0	0	0	0	0	0	0	0	0	0	0	0	0	0	0	0	0	0	0	0	0	0	0	0	0	0	0	0	0	0	0	0	0	0	0	0	0	0	0	0	0	0	0	0	0	0	0	0.224341389033555	0	0	0	0	0	0	0	0	0	0	0	0	0	0	0	0	0	0	0	0	0	0	0	0	0	0	0	0	0	0	0	0	0	0	0	0	0	0	0	0	0.224341389033555	0	0	0	0	0	0	0	0	0	0	0	0	0	0	0	0	0	0	0	0	0	0	0	0	0	0	0	0	0	0	0	0	0	0	0	0	0	0	0	0	0	0	0	0	0	0	0	0	0	0	0	0	0	0	0	0	0	0	0	0	0	0	0	0	0	0	0	0	0	0	0	0	0	0	0	0	0	0	0	0	0	0	0	0	0	0	0	0	0	0	0	0	2	4	3	1	8	0	2	0	0	0	2	9	0	0	2	13	1	7	1	1	9	16	5	2	0	0	5	11	16	0	2	1	1	0	1	1	1	1	0	1	3	1	0	6	1	1	0	0	1	0	0	0	0	0	0	1	1	1	0	0	0	0	0	0	6	2	0	0	0	1	0	0	4	1	1	0	0	0	0	0	0	0	0	0	0	0	0	0	1	0	1	0	0	0	0	0	0	0	2	4	3	0	2	1	1	0	1	4	0	0	0	2	0	0	0	2	16	4	5	3	0	0	3	0	1	1	0	0	0	1	0	3	0	4	0	0	0	0	1	0	2	0
k__Bacteria;p__Actinomycetota;c__Actinomycetes;o__Mycobacteriales;f__Nocardiaceae;g__Nocardia;s__Nocardia_tengchongensis	0	0	0	0	0	0	0	0	1	0	0	0	0	0	0	0	0	0	0	0	0	0	0	0	0	0	0	0	0	0	0	0	0	0	0	0	0	0	0	0	0	0	0	0	0	0	0	0	0	0	0	0	0	0	0	0	0	0	0	0	0	0	0	0	0	0	0	0	0	0	0	0	0	0	0	0	0	0	0	0	0	0	0	0	0	0	0	0	0	0	0	0	0	0	0	0	0	0	0	0	0	0	0	0	0	0	0	0	0	0	0	0	0	0	0	0	0	0	0	0	0	0	0	0	0	0	0	0	0	0	0	0	0	0	0	0	1	0	0	0	0	0	0	0	0	0	0	0	0	0	0	0	0.333333333333333	0	0	0	0	0	0	0	0	0	0	0	0	0	0	0	0	0	0	0	0	0	0	0	0	0	0	0	0	0	0	0	0	0	0	0	0	0	0	0	0	0	0	0	0	0	0	0	0	0	0	0	0	0	0	0	0	0	0	0	0	0	0	0	0	0	0	0	0	0	0	0	0	0	0	0	0	0	0	0	0	0	0	0	0	0	0	0	0	0	0	0	0	0	0	0	0	0	0	0	0	0	0	0	0	0	0	0	0	0	0	0	0	0	0	0	0	0	0	0	0	0	0	0	0	0	0	0	0.333333333333333	0	0	0	0	0	0	0	0	0	1	0	0	0	0	0	0	0	0	0	0	0	0	0	0	0	0	0	0	0	0	0	0	0	1	0	0	0	0	0	0	0	0	0	1	0	0	0	0	0	1	0	0	0	0	3	0	0	0	0	0	0	0	3	0	0	0	0	0	0	0	14	0	0	0	2	0	0	0	3	0	0	12	0	0	0	1	3	0	0	0	0	0	0	0	0	0	0	0	4	0	0	0	0	0	0	0	1	3	2	1	2	0	0	0	13	0	0	0	3	0	0	0	0	12	0	2	3	0	0	2	1	2	0	0	0	0	0	2	2	2	20	1	0	0	0	2	0	1	1
k__Bacteria;p__Actinomycetota;c__Coriobacteriia;o__Coriobacteriales;f__Atopobiaceae;g__Olsenella;s__Olsenella_timonensis	0	0	0	0	0	0	0	0	1	0	0	0	0	0	0	0	0	0	0	0	0	0	0	0	0	0	1	0	0	0	0	0	0	0	0	0	0	0	0	0	0	0	0	0	0	0	0	0	0	0	0	0	0	0	0	0	0	0	0	0	0	0	0	0	0	0	0	0	0	0	0	0	0	0	0	0	0	0	0	0	0	0	1	0	0	0	0	0	0	0	0	0	0	0	0	0	0	0	1	0	0	0	0	0	0	0	0	0	0	0	0	0	0	0	0	0	0	0	0	0	0	0	0	0	12	0	0	0	0	3	0	0	0	0	0	0	0	0	0	0	0	0	0	0	0	0	0	0	0	0	0	0	0.5	0	0	0	0	0	0	0	0	0	0	0	0	0	0	0	0	0	0.5	0	0	0	0	0	0	0	0	0	0	0	0	0	0	0	0	0	0	0	0	0	0	0	0	0	0	0	0	0	0	0	0	0	0	0	0	0	0	0	0	0	0	0	0	0	0	0	0	0	0	0	0	0	0	0	0.5	0	0	0	0	0	0	0	0	0	0	0	0	0	0	0	0.5	0	0	0	0	0	0	0	0	0	0	0	0	0	0	0	0	0	0	0	0	0	0	0	0	0	6	0	0	0	0	1.5	0	0	0	0	0	0	0	0	0	0	0	0	0	0	288	1270	370	203	843	41	39	307	330	351	461	575	0	42	598	1416	469	394	162	227	836	1458	453	253	24	141	618	1609	2068	50	36	125	135	194	192	104	217	198	243	109	537	402	225	441	335	196	69	119	36	0	0	89	1	1	0	425	92	3	8	4	0	0	1	675	37	7	2	271	93	33	1	220	275	92	634	3	1	0	57	229	143	119	61	2	0	5	0	3	14	41	31	104	0	20	52	45	3	1	58	637	361	205	166	297	278	95	327	1739	97	8	131	498	7	6	0	368	2914	286	566	490	17	94	468	106	138	105	70	123	188	126	198	650	425	982	291	34	26	79	226	94	157	14
k__Bacteria;p__Actinomycetota;c__Coriobacteriia;o__Eggerthellales;f__Eggerthellaceae;g__Berryella	0	0	0	0	0	0	0	0	0	0	0	0	0	0	0	0	0	0	0	0	0	0	0	0	0	0	0	0	1	1	0	0	1	0	0	0	0	0	1	0	0	0	1	0	0	0	0	0	2	1	2	4	1	0	0	0	0	0	0	2	0	0	0	0	0	0	0	0	0	5	0	0	0	0	1	1	0	0	0	0	0	0	0	0	0	0	0	0	0	0	0	0	0	0	0	0	0	0	0	0	0	0	0	0	0	0	0	1	0	0	0	1	0	0	0	0	0	0	0	0	0	0	0	0	0	0	0	0	0	0	0	0	0	0	0	0	0	0	0	0	0	0	0	0	0	0	0	0	0	0	0	0	0	0	0	0	0	0	0	0	0	0	0	0	0	0	0	0	0	0	0	0	0.224341389033555	0.224341389033555	0	0	0.224341389033555	0	0	0	0	0	0.224341389033555	0	0	0	0.224341389033555	0	0	0	0	0	0.448682778067109	0.224341389033555	0.448682778067109	0.897365556134218	0.224341389033555	0	0	0	0	0	0	0.448682778067109	0	0	0	0	0	0	0	0	0	1.12170694516777	0	0	0	0	0.224341389033555	0.224341389033555	0	0	0	0	0	0	0	0	0	0	0	0	0	0	0	0	0	0	0	0	0	0	0	0	0	0	0	0	0	0	0	0.224341389033555	0	0	0	0.224341389033555	0	0	0	0	0	0	0	0	0	0	0	0	0	0	0	0	0	0	0	0	0	0	0	0	0	0	0	0	0	0	0	0	1	6	3	1	0	1	1	2	3	5	1	3	0	3	13	2	0	0	1	1	0	1	2	3	0	0	5	2	1	0	0	4	1	5	0	0	7	5	4	0	0	6	2	1	0	0	0	1	0	0	0	0	0	0	0	1	0	0	2	0	0	0	0	2	0	0	0	0	0	0	0	0	0	0	5	0	0	0	3	1	0	1	1	0	0	0	0	0	0	0	1	0	0	6	0	1	0	0	2	27	3	2	7	7	11	7	30	76	6	0	1	26	0	0	0	20	72	12	22	13	0	1	6	1	3	0	2	2	3	10	12	25	6	37	10	0	1	1	4	0	2	0
k__Bacteria;p__Actinomycetota;c__Coriobacteriia;o__Eggerthellales;f__Eggerthellaceae;g__Berryella;s__Berryella_wangjianweii	0	0	0	0	0	0	0	0	1	1	1	0	0	0	0	0	0	0	0	1	0	0	2	1	0	4	2	1	0	0	1	0	1	2	0	0	2	1	0	0	3	0	0	0	0	0	0	0	3	0	0	6	0	0	0	1	0	2	4	15	0	0	0	0	1	0	0	0	0	6	1	0	2	0	4	1	0	0	0	1	0	0	0	0	0	0	0	0	1	0	0	0	0	0	0	1	0	0	0	0	0	1	0	1	2	1	0	1	2	1	0	1	1	2	0	0	0	1	4	1	7	3	0	0	1	0	0	0	1	0	3	0	3	7	2	0	1	0	0	0	0	0	0	0	0	0	0	0	0	0	0	0	0.224341389033555	0.224341389033555	0.224341389033555	0	0	0	0	0	0	0	0	0.224341389033555	0	0	0.448682778067109	0.224341389033555	0	0.897365556134218	0.448682778067109	0.224341389033555	0	0	0.224341389033555	0	0.224341389033555	0.448682778067109	0	0	0.448682778067109	0.224341389033555	0	0	0.673024167100664	0	0	0	0	0	0	0	0.673024167100664	0	0	1.34604833420133	0	0	0	0.224341389033555	0	0.448682778067109	0.897365556134218	3.36512083550332	0	0	0	0	0.224341389033555	0	0	0	0	1.34604833420133	0.224341389033555	0	0.448682778067109	0	0.897365556134218	0.224341389033555	0	0	0	0.224341389033555	0	0	0	0	0	0	0	0	0.224341389033555	0	0	0	0	0	0	0.224341389033555	0	0	0	0	0	0.224341389033555	0	0.224341389033555	0.448682778067109	0.224341389033555	0	0.224341389033555	0.448682778067109	0.224341389033555	0	0.224341389033555	0.224341389033555	0.448682778067109	0	0	0	0.224341389033555	0.897365556134218	0.224341389033555	1.57038972323488	0.673024167100664	0	0	0.224341389033555	0	0	0	0.224341389033555	0	0.673024167100664	0	0.673024167100664	1.57038972323488	0.448682778067109	0	0.224341389033555	0	0	0	0	0	0	0	42	240	50	19	51	5	5	42	55	51	22	38	0	7	107	91	27	24	34	16	47	87	29	17	1	14	75	90	100	4	6	28	11	30	13	4	18	32	32	8	22	66	49	27	21	13	4	8	6	0	0	12	3	0	0	37	12	1	4	9	0	1	0	46	5	7	3	27	4	26	1	18	41	14	69	6	0	0	12	22	12	6	11	0	0	0	0	0	1	4	7	7	0	10	7	2	0	0	23	102	52	23	24	45	57	34	102	403	31	1	15	143	1	2	0	78	539	59	139	83	3	17	81	14	22	18	20	31	26	40	34	135	71	166	48	11	6	14	26	8	26	1
k__Bacteria;p__Actinomycetota;c__Nitriliruptoria;o__Egibacterales;f__Egibacteraceae;g__Egibacter;s__Egibacter_rhizosphaerae	0	0	0	0	0	0	0	0	1	0	0	0	0	0	0	0	0	0	0	0	0	0	0	0	0	0	0	0	0	0	0	0	0	0	0	0	0	0	0	0	0	0	0	0	0	0	0	0	0	0	0	0	0	0	0	0	0	0	0	0	0	0	0	0	0	0	0	0	0	0	0	0	0	0	0	0	0	0	0	0	0	0	0	0	0	0	0	0	0	0	0	0	0	0	0	0	0	0	0	0	0	0	0	0	0	0	0	0	0	0	0	0	0	0	0	0	0	0	0	0	0	0	0	1	0	0	0	0	0	0	0	0	0	0	0	0	0	0	0	0	0	0	0	0	0	0	0	0	0	0	0	0	1	0	0	0	0	0	0	0	0	0	0	0	0	0	0	0	0	0	0	0	0	0	0	0	0	0	0	0	0	0	0	0	0	0	0	0	0	0	0	0	0	0	0	0	0	0	0	0	0	0	0	0	0	0	0	0	0	0	0	0	0	0	0	0	0	0	0	0	0	0	0	0	0	0	0	0	0	0	0	0	0	0	0	0	0	0	0	0	0	0	0	0	0	0	0	0	0	0	0	0	0	0	0	0	0	0	0	0	0	0	0	0	0	0	0	1	0	0	0	0	0	0	0	0	0	0	0	0	0	0	0	0	0	0	0	0	1	21	4	2	5	1	0	2	2	5	2	1	0	0	12	5	1	2	2	3	2	9	4	2	0	0	9	12	15	0	0	4	2	3	0	0	0	2	0	1	2	2	1	2	2	0	0	0	0	0	0	0	0	0	0	5	4	0	0	0	0	0	0	0	0	0	0	1	0	0	0	1	1	0	0	0	0	0	0	8	5	3	3	0	0	0	0	0	0	0	1	3	0	0	0	0	0	0	1	2	0	4	3	0	1	1	2	7	1	0	5	5	0	0	0	4	15	0	0	1	0	2	8	1	2	0	0	3	0	0	1	2	0	4	2	0	1	4	1	1	0	1
k__Bacteria;p__Bacillota;c__Bacilli;o__Bacillales;f__Bacillaceae;g__Bacillus;s__Bacillus_smithii	0	0	0	0	0	0	0	0	1	0	0	0	0	0	0	0	0	0	0	0	0	0	0	0	0	0	0	0	0	0	0	0	0	0	0	0	0	0	0	0	0	0	0	0	0	0	0	0	0	0	0	0	0	0	0	0	0	0	0	0	0	0	0	0	0	0	0	0	0	0	0	0	0	0	0	0	0	0	0	0	0	1	0	0	0	0	0	0	0	0	0	0	0	0	0	0	0	0	0	0	0	0	0	0	0	0	0	0	0	0	0	0	0	0	0	0	1	0	0	0	0	0	0	0	0	0	0	0	0	0	0	0	0	0	0	0	0	0	0	0	0	0	0	0	0	0	0	0	0	0	0	0	0.0909090909090909	0	0	0	0	0	0	0	0	0	0	0	0	0	0	0	0	0	0	0	0	0	0	0	0	0	0	0	0	0	0	0	0	0	0	0	0	0	0	0	0	0	0	0	0	0	0	0	0	0	0	0	0	0	0	0	0	0	0	0	0	0	0	0	0	0	0	0	0	0	0	0	0	0.0909090909090909	0	0	0	0	0	0	0	0	0	0	0	0	0	0	0	0	0	0	0	0	0	0	0	0	0	0	0	0	0	0	0	0	0	0	0.0909090909090909	0	0	0	0	0	0	0	0	0	0	0	0	0	0	0	0	0	0	0	0	0	0	0	0	0	0	0	1	9	3	0	2	0	0	3	1	0	2	1	5	0	5	11	1	0	1	2	0	0	1	1	0	2	0	3	0	2	1	1	0	1	0	0	7	1	1	0	0	6	2	2	0	1	1	0	0	0	0	2	0	0	3	2	0	0	0	0	0	0	0	2	3	4	0	0	0	0	0	1	0	0	0	1	1	0	1	1	1	0	0	0	0	0	0	0	1	0	2	0	1	0	2	1	1	0	0	4	1	2	8	1	6	8	2	9	0	0	0	3	0	1	0	19	12	3	2	1	3	1	5	2	1	2	2	3	1	3	0	4	3	2	3	1	1	1	1	3	1	1
k__Bacteria;p__Bacillota;c__Bacilli;o__Bacillales;f__Bacillaceae;g__Neobacillus;s__Neobacillus_sp._PS3-34	0	0	0	0	0	0	0	0	1	0	0	0	0	0	0	0	0	0	0	0	0	0	0	0	1	0	0	1	0	0	0	0	0	0	0	0	0	0	0	0	0	0	0	0	0	0	0	0	0	0	2	0	0	2	1	0	0	0	0	0	1	1	0	0	0	0	0	0	0	1	0	0	0	0	1	1	0	0	0	0	0	0	0	0	0	0	0	0	0	0	0	0	0	1	0	0	0	0	0	0	0	0	0	0	0	0	0	0	0	0	0	0	0	0	0	0	0	0	0	0	1	0	0	0	0	0	0	0	0	0	0	0	0	0	0	0	0	0	0	0	0	0	0	0	0	0	0	0	0	0	0	0	0.111111111111111	0	0	0	0	0	0	0	0	0	0	0	0	0	0	0	0.111111111111111	0	0	0.111111111111111	0	0	0	0	0	0	0	0	0	0	0	0	0	0	0	0	0	0	0	0	0	0	0.222222222222222	0	0	0.222222222222222	0.111111111111111	0	0	0	0	0	0.111111111111111	0.111111111111111	0	0	0	0	0	0	0	0.111111111111111	0	0	0	0	0.111111111111111	0.111111111111111	0	0	0	0	0	0	0	0	0	0	0	0	0	0	0	0	0	0.111111111111111	0	0	0	0	0	0	0	0	0	0	0	0	0	0	0	0	0	0	0	0	0	0	0	0	0	0	0.111111111111111	0	0	0	0	0	0	0	0	0	0	0	0	0	0	0	0	0	0	0	0	0	0	0	2	3	2	0	0	1	1	2	1	8	0	1	2	0	6	6	1	1	4	1	0	1	0	2	0	0	2	1	0	0	2	2	0	1	2	1	6	1	2	0	0	3	2	1	0	0	2	0	1	0	0	0	0	0	0	5	1	0	0	0	0	0	0	0	0	0	0	1	1	0	0	0	6	3	4	1	3	1	2	0	1	1	0	0	0	0	0	0	1	0	1	0	0	1	3	0	0	0	3	3	2	4	9	2	5	9	3	8	1	1	0	9	0	0	0	21	24	3	3	5	1	1	3	4	0	1	3	7	2	1	1	2	1	2	5	2	3	0	0	3	1	1
k__Bacteria;p__Bacillota;c__Bacilli;o__Bacillales;f__Bacillaceae;g__Niallia;s__Niallia_taxi	0	0	0	0	0	0	0	0	1	0	0	0	0	0	0	0	0	0	0	0	0	0	0	0	0	0	0	0	0	0	0	0	0	0	0	0	0	0	0	0	0	0	0	0	0	0	0	0	0	0	0	0	0	0	0	0	0	0	0	0	0	0	0	0	0	0	0	0	0	0	0	0	0	0	0	0	0	0	0	0	0	0	0	0	0	0	0	0	0	0	0	0	0	0	0	0	0	0	0	0	0	0	0	0	0	0	0	0	0	0	1	0	0	0	0	0	0	0	0	0	0	1	0	0	0	0	0	0	0	0	0	0	0	0	1	0	0	0	0	0	0	0	0	0	0	0	0	0	0	0	0	0	0.1	0	0	0	0	0	0	0	0	0	0	0	0	0	0	0	0	0	0	0	0	0	0	0	0	0	0	0	0	0	0	0	0	0	0	0	0	0	0	0	0	0	0	0	0	0	0	0	0	0	0	0	0	0	0	0	0	0	0	0	0	0	0	0	0	0	0	0	0	0	0	0	0	0	0	0	0	0	0	0	0	0	0	0	0	0	0	0	0	0	0	0	0	0	0	0	0	0	0	0	0	0	0.1	0	0	0	0	0	0	0	0	0	0	0.1	0	0	0	0	0	0	0	0	0	0	0	0	0.1	0	0	0	0	0	0	0	0	0	4	23	3	1	0	1	4	5	18	11	0	1	3	1	20	8	5	3	1	5	38	56	10	3	0	3	9	2	1	0	5	3	7	7	8	0	9	6	2	2	2	9	4	3	1	0	0	0	0	3	2	2	4	2	3	6	2	0	1	0	0	2	2	2	12	6	1	0	0	1	2	1	6	2	7	2	3	0	1	4	3	5	1	2	0	2	0	0	4	1	2	2	0	2	2	1	0	0	4	9	6	9	12	3	24	8	5	11	2	1	4	10	2	0	0	23	52	4	8	5	2	2	7	2	4	7	3	3	2	9	3	5	2	5	5	2	1	3	1	4	7	1
k__Bacteria;p__Bacillota;c__Bacilli;o__Bacillales;f__Staphylococcaceae;g__Staphylococcus;s__Staphylococcus_sp._NRL_22/194	0	0	0	0	0	0	0	0	1	1	0	0	4	0	0	0	0	0	0	0	0	0	1	1	4	0	0	0	1	2	0	0	1	0	0	0	0	0	0	0	1	0	0	0	0	0	0	0	0	0	0	0	0	1	2	0	0	1	0	0	0	2	0	0	1	0	0	0	0	0	0	0	0	0	0	1	0	22	0	0	0	0	0	0	0	0	0	2	0	0	0	0	0	0	0	0	0	0	0	0	0	1	0	0	0	0	0	0	0	0	0	0	0	0	0	0	0	0	0	0	0	0	0	0	0	0	0	0	0	0	0	0	0	0	1	0	0	0	0	0	1	0	0	0	0	0	0	0	0	0	0	0	0.166666666666667	0.166666666666667	0	0	0.666666666666667	0	0	0	0	0	0	0	0	0	0.166666666666667	0.166666666666667	0.666666666666667	0	0	0	0.166666666666667	0.333333333333333	0	0	0.166666666666667	0	0	0	0	0	0	0	0.166666666666667	0	0	0	0	0	0	0	0	0	0	0	0	0.166666666666667	0.333333333333333	0	0	0.166666666666667	0	0	0	0.333333333333333	0	0	0.166666666666667	0	0	0	0	0	0	0	0	0	0	0.166666666666667	0	3.66666666666667	0	0	0	0	0	0	0	0	0	0.333333333333333	0	0	0	0	0	0	0	0	0	0	0	0	0	0.166666666666667	0	0	0	0	0	0	0	0	0	0	0	0	0	0	0	0	0	0	0	0	0	0	0	0	0	0	0	0	0	0	0	0	0.166666666666667	0	0	0	0	0	0.166666666666667	0	0	0	0	0	0	0	0	0	0	0	0	0	0	0	0	0	0	0	0	0	0	0	0	0	0	0	0	0	0	0	0	0	0	0	0	0	0	0	0	0	0	0	0	0	0	0	0	0	0	0	0	0	0	0	0	0	0	0	0	0	0	0	0	0	0	0	0	0	0	0	0	0	0	0	0	0	0	0	0	0	0	0	0	0	0	0	0	0	0	0	0	0	0	0	0	0	0	0	0	0	0	0	0	0	0	0	0	0	0	0	0	0	0	0	0	0	0	0	0	0	0	0	0	0	0	0	0	0	0	0	0	0	0	0	0	0	0	0	0	0	0	0	0	0
k__Bacteria;p__Bacillota;c__Bacilli;o__Lactobacillales;f__Lactobacillaceae;g__Lactobacillus;s__Lactobacillus_sp._CBA3606	0	0	0	0	0	0	0	0	2	0	0	0	0	0	0	0	0	0	0	0	0	0	0	0	0	0	0	0	0	0	0	0	0	1	0	0	0	0	0	0	0	0	1	0	0	0	0	0	0	0	0	0	0	0	0	0	0	0	0	0	0	0	0	0	0	0	0	0	0	0	0	0	0	0	0	0	0	0	0	0	0	0	0	0	0	0	0	0	0	0	0	0	0	0	0	0	0	0	0	0	0	0	0	0	0	0	0	0	0	0	0	0	0	0	0	0	0	0	0	0	0	0	0	0	0	0	0	0	1	0	0	0	0	0	0	0	0	0	0	0	0	0	0	0	0	0	0	0	0	0	0	0	0.4	0	0	0	0	0	0	0	0	0	0	0	0	0	0	0	0	0	0	0	0	0	0	0	0	0.2	0	0	0	0	0	0	0	0	0.2	0	0	0	0	0	0	0	0	0	0	0	0	0	0	0	0	0	0	0	0	0	0	0	0	0	0	0	0	0	0	0	0	0	0	0	0	0	0	0	0	0	0	0	0	0	0	0	0	0	0	0	0	0	0	0	0	0	0	0	0	0	0	0	0	0	0	0	0	0	0	0	0	0	0	0	0	0	0	0	0	0	0	0	0	0	0.2	0	0	0	0	0	0	0	0	0	0	0	0	0	0	0	0	0	1	0	0	0	0	1	2	2	0	0	0	0	0	0	0	0	1	1	6	16	0	0	1	0	0	0	0	0	0	1	0	0	0	0	0	1	0	0	0	1	0	0	0	0	0	0	0	0	1	0	0	0	7	0	0	0	1	0	0	0	0	0	0	0	0	0	0	0	0	0	0	1	4	0	1	0	0	1	0	0	0	0	0	0	0	0	0	0	0	0	0	0	0	0	0	0	0	0	0	1	0	1	0	0	0	0	0	0	0	0	0	0	0	0	1	0	0	0	0	0	2	0	0	0	0	0	0	1	0	0	0	0	0	0	0	1	0	0	0	0
k__Bacteria;p__Bacillota;c__Bacilli;o__Lactobacillales;f__Lactobacillaceae;g__Liquorilactobacillus;s__Liquorilactobacillus_nagelii	0	0	0	0	0	0	0	0	1	0	0	0	0	0	6	0	0	0	1	0	0	0	0	0	0	0	0	0	0	0	0	0	0	0	0	0	0	0	0	1	0	0	0	0	0	0	0	0	0	0	0	0	0	0	0	0	2	0	0	0	0	1	0	0	0	0	0	0	0	0	0	0	0	0	0	0	0	0	0	0	0	0	0	0	0	0	0	0	0	0	0	1	0	0	0	0	0	0	0	0	0	0	0	0	0	0	0	0	0	0	0	0	0	0	0	0	0	1	0	1	0	0	0	0	2	0	2	0	0	0	0	0	0	0	0	0	0	0	0	1	0	0	0	0	0	0	0	0	0	0	0	0	0.166666666666667	0	0	0	0	0	1	0	0	0	0.166666666666667	0	0	0	0	0	0	0	0	0	0	0	0	0	0	0	0	0	0	0	0	0.166666666666667	0	0	0	0	0	0	0	0	0	0	0	0	0	0	0	0	0.333333333333333	0	0	0	0	0.166666666666667	0	0	0	0	0	0	0	0	0	0	0	0	0	0	0	0	0	0	0	0	0	0	0	0	0	0	0	0	0	0.166666666666667	0	0	0	0	0	0	0	0	0	0	0	0	0	0	0	0	0	0	0	0	0	0	0	0	0	0.166666666666667	0	0.166666666666667	0	0	0	0	0.333333333333333	0	0.333333333333333	0	0	0	0	0	0	0	0	0	0	0	0	0.166666666666667	0	0	0	0	28	6	1	0	1	0	4	4	2	1	1	2	1	0	7	4	1	1	2	0	2	4	2	2	1	5	0	0	1	2	1	5	2	2	0	0	2	1	2	0	6	1	0	0	0	0	0	0	3	4	3	1	1	2	10	0	1	5	1	0	0	4	0	1	1	0	1	0	2	2	1	0	0	0	5	1	7	0	1	0	1	2	1	0	0	0	0	0	0	0	1	0	0	0	0	0	0	0	2	3	0	1	3	4	1	2	1	5	0	1	0	2	0	0	0	7	18	2	3	2	0	1	6	0	1	0	2	1	0	1	0	1	1	3	6	1	0	0	2	0	0	0
k__Bacteria;p__Bacillota;c__Bacilli;o__Lactobacillales;f__Lactobacillaceae;g__Paucilactobacillus;s__Paucilactobacillus_oligofermentans	0	0	0	0	0	0	0	0	1	0	0	0	0	0	1	0	0	0	0	0	0	0	0	0	0	0	0	0	0	0	0	0	0	0	0	0	0	0	0	0	0	0	0	0	0	0	0	0	0	0	0	0	0	0	0	0	0	0	0	0	0	0	0	0	0	0	0	0	0	0	0	0	0	0	0	0	0	0	0	0	0	0	0	0	0	0	0	0	0	0	0	0	1	0	0	0	0	0	0	0	0	1	0	0	0	0	0	0	0	0	0	0	0	0	0	0	0	0	0	0	0	0	0	0	0	1	0	0	0	0	0	0	0	0	0	0	3	0	0	0	0	0	0	0	0	0	0	0	0	0	0	0	0.2	0	0	0	0	0	0.2	0	0	0	0	0	0	0	0	0	0	0	0	0	0	0	0	0	0	0	0	0	0	0	0	0	0	0	0	0	0	0	0	0	0	0	0	0	0	0	0	0	0	0	0	0	0	0	0	0	0	0	0	0	0	0	0	0	0	0	0	0	0	0	0	0	0	0	0	0	0	0	0	0	0	0	0	0	0.2	0	0	0	0	0	0	0	0	0.2	0	0	0	0	0	0	0	0	0	0	0	0	0	0	0	0	0	0	0	0	0	0	0	0.2	0	0	0	0	0	0	0	0	0	0	0.6	0	0	0	0	0	0	0	4	3	0	0	0	0	0	2	2	0	0	0	0	0	0	0	0	0	1	0	0	0	0	0	0	0	0	0	0	1	0	2	1	2	0	0	20	1	0	0	0	3	0	0	0	0	0	2	0	0	0	0	0	0	0	3	3	0	0	0	0	0	0	2	1	0	1	3	7	0	0	4	1	1	3	0	0	0	2	0	3	0	0	0	0	1	0	0	2	0	0	0	0	2	1	1	5	0	1	7	2	0	8	9	8	3	3	4	0	0	0	4	2	0	0	10	34	7	9	4	0	4	3	1	4	0	5	0	2	5	5	11	11	7	4	0	0	2	3	2	0	0
k__Bacteria;p__Bacillota;c__Bacilli;o__Lactobacillales;f__Lactobacillaceae;g__Pediococcus;s__Pediococcus_claussenii	0	0	0	0	0	0	0	0	1	0	0	0	0	0	1	1	0	0	0	0	0	0	0	0	0	0	0	0	0	0	0	0	0	0	0	0	423	0	0	0	0	0	0	0	0	0	0	0	23	0	0	65	0	1	0	0	626	29	0	0	0	0	0	0	250	0	2	0	0	0	0	0	0	1	0	0	0	0	0	0	0	0	0	0	0	0	0	0	0	0	0	0	0	0	0	0	0	0	0	0	0	0	0	0	0	0	0	0	0	0	0	0	0	0	0	0	0	0	0	0	0	0	0	0	0	0	0	0	0	0	0	0	0	0	0	0	0	0	0	0	0	0	0	0	0	0	0	0	0	0	0	0	0.25	0	0	0	0	0	0.25	0.25	0	0	0	0	0	0	0	0	0	0	0	0	0	0	0	0	0	0	0	0	105.75	0	0	0	0	0	0	0	0	0	0	0	5.75	0	0	16.25	0	0.25	0	0	156.5	7.25	0	0	0	0	0	0	62.5	0	0.5	0	0	0	0	0	0	0.25	0	0	0	0	0	0	0	0	0	0	0	0	0	0	0	0	0	0	0	0	0	0	0	0	0	0	0	0	0	0	0	0	0	0	0	0	0	0	0	0	0	0	0	0	0	0	0	0	0	0	0	0	0	0	0	0	0	0	0	0	0	0	0	0	0	0	0	0	0	0	1	2	1	0	0	0	1	0	3	2	1	0	2	1	3	0	0	0	0	1	0	0	0	0	0	0	1	0	0	0	0	0	0	2	0	0	2	2	3	0	0	1	2	0	0	0	0	1	1	0	0	0	0	0	5	5	3	3	0	0	3	0	0	0	4	11	0	0	1	0	0	0	2	1	1	0	0	1	0	2	1	1	0	0	0	0	1	1	0	1	0	3	0	1	5	1	1	0	3	2	1	0	2	3	6	3	5	6	0	0	1	2	0	0	0	5	14	1	2	0	6	0	5	1	0	1	1	1	2	3	4	2	5	2	2	2	1	1	3	1	1	0
k__Bacteria;p__Bacillota;c__Bacilli;o__Lactobacillales;f__Streptococcaceae;g__Streptococcus;s__Streptococcus_respiraculi	0	0	0	0	0	0	0	0	1	2	0	0	0	0	0	0	0	0	0	0	0	0	0	0	0	0	0	0	0	0	0	1	0	0	0	0	0	0	0	0	0	0	0	0	0	0	0	1	0	0	0	0	0	0	0	1	0	1	0	0	0	0	0	0	0	0	0	1	0	1	0	0	0	0	1	0	0	0	0	0	0	0	0	0	0	0	0	0	0	0	0	0	0	0	0	0	0	0	0	0	0	0	0	0	0	0	0	0	0	0	0	0	0	0	0	0	0	0	1	0	0	0	0	0	0	0	0	0	0	0	0	1	0	0	0	0	0	0	0	0	0	0	0	0	0	0	0	0	0	0	0	0	0.25	0.5	0	0	0	0	0	0	0	0	0	0	0	0	0	0	0	0	0	0	0	0	0	0.25	0	0	0	0	0	0	0	0	0	0	0	0	0	0	0	0.25	0	0	0	0	0	0	0	0.25	0	0.25	0	0	0	0	0	0	0	0	0	0.25	0	0.25	0	0	0	0	0.25	0	0	0	0	0	0	0	0	0	0	0	0	0	0	0	0	0	0	0	0	0	0	0	0	0	0	0	0	0	0	0	0	0	0	0	0	0	0	0	0	0	0	0	0.25	0	0	0	0	0	0	0	0	0	0	0	0	0.25	0	0	0	0	0	0	0	0	0	0	0	0	2	1	0	0	1	1	2	2	1	1	1	2	13	0	2	1	3	1	0	0	1	0	0	0	0	2	2	1	3	0	0	0	2	0	0	0	2	1	1	0	0	0	0	2	1	0	0	5	0	3	3	0	5	1	5	3	0	3	2	3	1	0	0	3	0	1	2	0	0	0	0	0	0	0	13	1	0	1	1	0	0	2	2	1	1	2	0	0	0	0	1	1	1	1	1	0	0	1	5	3	1	3	3	5	6	3	2	13	3	0	0	4	1	0	2	8	5	0	1	1	0	1	3	1	0	1	1	2	1	5	1	2	2	3	2	0	0	1	3	0	0	0
k__Bacteria;p__Bacillota;c__Clostridia;o__Caldicellulosiruptorales;f__Caldicellulosiruptoraceae;g__Caldicellulosiruptor;s__Caldicellulosiruptor_danielii	0	0	0	0	0	0	0	0	1	1	0	0	0	0	4	0	0	1	0	0	0	0	0	0	0	0	1	0	0	0	0	1	0	0	0	0	2	0	0	0	0	0	1	0	0	0	0	0	0	0	0	0	0	0	0	0	0	0	0	0	0	0	0	0	0	0	0	0	0	0	1	0	0	0	1	0	0	0	0	0	0	0	0	0	0	0	0	0	0	0	0	1	0	0	0	0	0	0	0	0	0	0	0	0	0	0	0	0	0	0	1	0	0	0	0	0	0	0	1	0	0	0	0	0	2	0	0	0	0	0	0	0	0	0	0	0	0	0	0	0	0	0	0	0	0	0	0	0	0	0	0	0	0.333333333333333	0.333333333333333	0	0	0	0	1.33333333333333	0	0	0.333333333333333	0	0	0	0	0	0	0	0	0.333333333333333	0	0	0	0	0.333333333333333	0	0	0	0	0.666666666666667	0	0	0	0	0	0.333333333333333	0	0	0	0	0	0	0	0	0	0	0	0	0	0	0	0	0	0	0	0	0	0	0	0	0	0	0	0.333333333333333	0	0	0	0.333333333333333	0	0	0	0	0	0	0	0	0	0	0	0	0	0	0	0	0.333333333333333	0	0	0	0	0	0	0	0	0	0	0	0	0	0	0	0	0	0	0.333333333333333	0	0	0	0	0	0	0	0.333333333333333	0	0	0	0	0	0.666666666666667	0	0	0	0	0	0	0	0	0	0	0	0	0	0	0	0	0	0	0	3	2	3	3	1	4	0	8	3	4	0	0	1	0	26	0	0	0	2	2	0	0	0	0	0	2	2	0	1	1	7	2	2	0	0	0	7	2	2	0	0	8	3	1	0	4	0	1	1	10	1	0	9	0	1	0	0	1	0	0	0	0	0	0	0	0	2	1	0	8	0	1	5	3	3	1	0	0	2	2	4	0	0	66	12	0	0	0	5	1	1	3	15	0	2	0	4	5	10	6	4	15	11	15	8	7	13	20	0	0	3	2	1	2	0	19	25	1	4	3	0	3	6	5	2	0	2	6	2	7	1	12	6	2	7	1	2	0	9	2	4	0
k__Bacteria;p__Bacillota;c__Clostridia;o__Eubacteriales;f__Oscillospiraceae;g__Caproicibacter;s__Caproicibacter_fermentans	0	0	0	0	0	0	0	0	1	0	0	0	0	0	0	0	0	0	1	0	0	0	0	0	0	0	0	0	0	0	1	0	0	0	0	0	0	0	0	0	0	0	0	0	0	0	0	0	0	0	0	0	0	0	0	0	0	0	0	0	0	0	0	0	0	0	0	0	0	0	0	0	0	0	0	0	0	0	0	0	0	0	0	0	0	0	0	0	0	0	0	0	0	0	0	0	0	0	0	0	1	0	1	0	0	0	0	0	0	0	0	0	0	0	0	0	0	0	0	1	0	0	0	0	0	0	0	0	0	0	0	0	1	0	0	0	0	0	0	0	0	0	0	0	0	0	0	0	0	0	0	0	0.25	0	0	0	0	0	0	0	0	0	0.25	0	0	0	0	0	0	0	0	0	0	0	0.25	0	0	0	0	0	0	0	0	0	0	0	0	0	0	0	0	0	0	0	0	0	0	0	0	0	0	0	0	0	0	0	0	0	0	0	0	0	0	0	0	0	0	0	0	0	0	0	0	0	0	0	0	0	0	0	0	0	0	0	0	0	0	0	0	0	0	0	0	0	0.25	0	0.25	0	0	0	0	0	0	0	0	0	0	0	0	0	0	0	0	0.25	0	0	0	0	0	0	0	0	0	0	0	0	0.25	0	0	0	0	0	0	0	0	0	0	0	10	8	7	4	4	10	7	9	4	9	2	2	0	0	17	7	11	6	11	2	3	12	7	0	5	4	4	7	4	3	10	12	6	4	8	0	14	10	2	0	0	6	7	12	5	4	1	2	2	10	5	10	11	3	2	14	6	1	5	3	0	3	0	22	7	6	6	18	2	11	3	9	13	19	48	0	3	9	1	8	7	7	0	0	0	0	0	2	8	6	8	10	5	5	6	1	2	3	28	27	16	16	31	21	31	13	32	56	4	4	9	21	2	4	8	46	152	21	35	27	4	5	34	11	3	3	27	20	8	11	13	43	29	43	10	9	2	8	15	5	12	2
k__Bacteria;p__Bacillota;c__Clostridia;o__Eubacteriales;f__Oscillospiraceae;g__Vescimonas;s__Vescimonas_fastidiosa	0	0	0	0	0	0	0	0	1	0	0	0	0	0	0	0	0	0	0	0	0	0	0	0	0	0	0	0	0	0	0	0	0	0	0	0	0	0	0	0	0	0	0	0	0	0	0	0	0	0	0	0	0	0	0	0	0	0	0	0	0	0	0	0	0	0	0	0	0	0	0	0	0	0	0	0	0	0	0	0	0	0	0	0	0	0	0	0	36	1	0	0	0	0	0	0	0	0	0	0	25	0	0	0	0	0	0	0	0	0	0	63	0	2	0	0	0	2	0	0	0	0	2	4	30	0	0	0	3	21	0	0	0	0	0	1	0	4	3	0	0	0	0	0	0	0	0	0	0	0	0	0	0.333333333333333	0	0	0	0	0	0	0	0	0	0	0	0	0	0	0	0	0	0	0	0	0	0	0	0	0	0	0	0	0	0	0	0	0	0	0	0	0	0	0	0	0	0	0	0	0	0	0	0	0	0	0	0	0	0	0	0	0	0	0	0	0	0	0	0	0	0	0	0	0	0	0	0	0	0	0	0	0	0	0	12	0.333333333333333	0	0	0	0	0	0	0	0	0	0	8.33333333333333	0	0	0	0	0	0	0	0	0	0	21	0	0.666666666666667	0	0	0	0.666666666666667	0	0	0	0	0.666666666666667	1.33333333333333	10	0	0	0	1	7	0	0	0	0	0	0.333333333333333	0	1.33333333333333	1	0	0	0	0	0	15	3	9	6	0	5	17	14	9	12	3	0	0	1	19	9	10	11	16	2	0	2	0	8	5	6	4	0	11	1	5	9	9	2	2	1	7	27	2	3	4	8	20	24	4	10	3	5	3	48	18	4	14	3	4	8	5	0	3	1	8	12	0	5	27	15	14	3	1	23	1	8	16	17	63	9	20	5	10	28	16	10	0	5	1	7	7	3	18	27	30	8	2	9	18	1	9	10	118	51	13	44	45	16	91	90	51	71	12	9	10	62	0	7	6	118	211	34	31	14	12	10	127	11	12	9	49	72	8	9	35	38	47	31	29	42	18	12	13	2	10	1
k__Bacteria;p__Bacillota;c__Negativicutes;o__Selenomonadales;f__Selenomonadaceae;g__Selenomonas;s__Selenomonas_timonae	0	0	0	0	0	0	0	0	1	0	0	0	0	0	2	0	0	0	0	0	0	0	0	0	0	0	0	0	0	0	0	0	0	0	0	0	0	0	0	0	0	0	0	0	0	0	0	0	0	0	0	0	0	0	0	1	0	0	0	0	0	0	2	0	0	0	0	0	0	0	0	0	0	0	0	0	0	0	0	0	0	0	0	0	0	0	0	0	0	0	0	0	0	0	0	1	0	0	0	0	0	0	0	0	0	0	0	0	1	0	1	0	0	1	0	0	0	0	0	1	0	1	0	0	0	1	0	0	1	0	0	0	2	0	0	1	0	0	0	0	0	0	0	0	0	0	0	0	0	0	0	0	0.224341389033555	0	0	0	0	0	0.448682778067109	0	0	0	0	0	0	0	0	0	0	0	0	0	0	0	0	0	0	0	0	0	0	0	0	0	0	0	0	0	0	0	0	0	0	0	0	0	0	0	0	0.224341389033555	0	0	0	0	0	0	0.448682778067109	0	0	0	0	0	0	0	0	0	0	0	0	0	0	0	0	0	0	0	0	0	0	0	0	0	0	0	0	0	0	0	0	0.224341389033555	0	0	0	0	0	0	0	0	0	0	0	0	0.224341389033555	0	0.224341389033555	0	0	0.224341389033555	0	0	0	0	0	0.224341389033555	0	0.224341389033555	0	0	0	0.224341389033555	0	0	0.224341389033555	0	0	0	0.448682778067109	0	0	0.224341389033555	0	0	0	0	0	0	0	0	6	4	6	0	6	0	2	4	2	2	1	1	0	0	2	1	2	0	5	1	1	4	0	1	0	1	0	6	7	0	0	3	2	0	0	0	0	3	0	1	1	2	3	0	1	0	0	0	0	1	0	0	0	0	0	4	1	1	0	0	0	0	0	2	4	2	0	1	0	0	0	0	3	0	3	0	3	0	1	1	1	0	1	0	0	0	0	0	1	0	0	2	0	0	0	3	0	0	1	5	5	1	3	3	3	2	1	13	2	0	1	2	0	0	0	4	31	1	1	3	3	0	7	0	0	0	0	3	1	1	2	1	1	3	1	0	1	2	2	1	1	1
k__Bacteria;p__Bacteroidota;c__Bacteroidia;o__Bacteroidales;g__Candidatus_Azobacteroides;s__Candidatus_Azobacteroides_pseudotrichonymphae	0	0	0	0	0	0	0	0	1	0	0	0	0	0	0	0	0	0	0	0	0	0	0	0	0	0	0	0	0	0	0	0	0	0	0	0	0	0	0	0	0	0	0	0	0	0	0	0	0	0	0	0	0	0	0	0	0	0	0	0	0	0	0	0	0	0	0	0	0	0	0	0	0	0	0	0	0	0	0	0	0	0	0	0	0	0	0	1	0	0	2	0	2	0	0	0	0	0	0	0	0	0	0	0	0	0	0	0	0	0	1	0	0	0	5	0	0	1	0	0	0	0	0	2	2	0	0	0	0	0	0	0	0	0	0	0	0	1	0	2	0	0	0	0	0	0	0	0	0	0	0	0	0.5	0	0	0	0	0	0	0	0	0	0	0	0	0	0	0	0	0	0	0	0	0	0	0	0	0	0	0	0	0	0	0	0	0	0	0	0	0	0	0	0	0	0	0	0	0	0	0	0	0	0	0	0	0	0	0	0	0	0	0	0	0	0	0	0	0	0	0	0	0	0	0	0	0	0	0	0	0	0	0.5	0	0	1	0	1	0	0	0	0	0	0	0	0	0	0	0	0	0	0	0	0	0	0.5	0	0	0	2.5	0	0	0.5	0	0	0	0	0	1	1	0	0	0	0	0	0	0	0	0	0	0	0	0.5	0	1	0	0	0	0	3	1	3	0	0	2	0	1	0	0	1	0	0	0	5	5	0	1	0	1	0	0	0	0	0	1	1	3	1	2	4	5	0	0	3	0	1	2	2	0	0	1	2	0	1	0	1	2	0	0	0	1	0	0	0	1	0	0	0	0	1	0	0	0	0	0	0	0	0	0	0	0	0	0	2	0	0	0	2	0	1	1	1	0	0	0	0	0	2	0	4	0	0	1	1	0	0	0	10	3	5	6	6	0	8	19	4	9	0	1	0	2	2	1	0	29	18	8	2	5	8	2	9	0	8	0	3	2	1	3	3	3	8	0	3	0	2	2	0	1	1	0
k__Bacteria;p__Bacteroidota;c__Flavobacteriia;o__Flavobacteriales;f__Flavobacteriaceae;g__Tenacibaculum;s__Tenacibaculum_retecalamus	0	0	0	0	0	0	0	0	1	0	0	0	0	0	0	0	0	0	0	0	0	0	0	0	0	0	0	0	0	0	0	0	0	0	0	0	0	0	0	0	0	0	0	0	0	0	0	0	0	0	0	0	0	0	0	0	0	0	0	0	0	0	0	0	0	0	0	0	0	0	0	0	0	0	0	0	0	0	0	0	0	0	0	0	0	0	0	0	0	0	0	0	0	0	0	0	0	0	0	0	0	0	0	0	0	0	0	0	0	0	0	0	0	0	0	0	0	0	0	0	0	0	0	0	0	0	0	0	0	0	0	0	0	0	0	0	0	0	0	0	0	0	0	0	0	0	0	0	0	0	0	0	0.142857142857143	0	0	0	0	0	0	0	0	0	0	0	0	0	0	0	0	0	0	0	0	0	0	0	0	0	0	0	0	0	0	0	0	0	0	0	0	0	0	0	0	0	0	0	0	0	0	0	0	0	0	0	0	0	0	0	0	0	0	0	0	0	0	0	0	0	0	0	0	0	0	0	0	0	0	0	0	0	0	0	0	0	0	0	0	0	0	0	0	0	0	0	0	0	0	0	0	0	0	0	0	0	0	0	0	0	0	0	0	0	0	0	0	0	0	0	0	0	0	0	0	0	0	0	0	0	0	0	0	0	0	0	0	0	0	0	1	1	0	0	0	0	0	1	1	1	0	0	2	1	0	0	1	0	1	0	0	0	0	0	0	1	0	1	1	0	1	2	0	1	2	0	3	1	0	0	0	0	0	0	0	2	0	0	0	0	0	0	0	0	0	7	0	0	0	0	0	0	0	2	0	0	0	0	1	0	0	0	0	0	4	0	0	0	3	3	0	1	0	0	0	0	0	0	2	1	0	0	0	0	1	0	0	0	4	1	3	1	4	2	7	7	4	5	0	0	0	4	0	0	0	21	23	4	10	1	3	0	2	1	5	4	1	1	0	2	2	4	3	4	1	1	0	0	0	0	0	1
k__Bacteria;p__Chloroflexota;c__Tepidiformia;o__Tepidiformales;f__Tepidiformaceae;g__Tepidiforma;s__Tepidiforma_flava	0	0	0	0	0	0	0	0	1	0	0	0	0	0	1	0	0	0	0	0	0	0	0	0	0	0	0	0	0	0	0	0	0	0	0	0	0	0	0	0	0	0	0	0	0	0	0	0	0	0	0	0	0	0	0	0	0	0	0	0	0	0	0	0	0	0	0	0	0	0	0	0	0	0	0	0	0	0	0	0	0	0	0	0	0	0	0	0	0	0	0	0	0	0	0	0	0	0	0	0	0	0	0	0	0	0	0	0	0	0	0	0	0	0	0	0	0	0	0	0	0	0	0	0	0	0	0	0	0	0	0	0	0	0	0	0	0	0	0	0	0	0	0	0	0	0	0	0	0	0	0	0	1	0	0	0	0	0	1	0	0	0	0	0	0	0	0	0	0	0	0	0	0	0	0	0	0	0	0	0	0	0	0	0	0	0	0	0	0	0	0	0	0	0	0	0	0	0	0	0	0	0	0	0	0	0	0	0	0	0	0	0	0	0	0	0	0	0	0	0	0	0	0	0	0	0	0	0	0	0	0	0	0	0	0	0	0	0	0	0	0	0	0	0	0	0	0	0	0	0	0	0	0	0	0	0	0	0	0	0	0	0	0	0	0	0	0	0	0	0	0	0	0	0	0	0	0	0	0	0	0	0	0	0	0	0	0	0	2	6	1	0	1	1	1	0	0	0	0	0	0	0	2	0	0	0	0	0	0	0	0	0	0	0	0	0	1	0	0	2	1	1	0	0	1	2	0	0	0	3	0	1	0	0	0	0	0	0	0	0	0	0	0	2	0	0	0	0	0	0	0	8	0	0	0	4	0	0	0	3	0	0	9	0	0	0	0	1	0	0	0	0	0	0	1	0	1	1	0	0	0	1	1	0	0	2	1	3	6	1	1	4	0	2	3	16	0	0	1	4	0	0	0	2	10	2	2	3	0	0	3	1	0	0	2	2	0	0	0	8	3	14	0	0	0	1	1	0	0	0
k__Bacteria;p__Cyanobacteriota;c__Cyanophyceae;o__Nostocales;f__Nostocaceae;g__Cylindrospermum;s__Cylindrospermum_stagnale	0	0	0	0	0	0	0	0	3	0	0	0	0	0	1	0	1	0	0	0	0	0	0	0	0	0	0	0	0	0	0	1	0	0	0	0	0	0	0	0	0	0	0	0	0	0	0	0	0	0	0	0	0	0	0	0	0	0	0	0	0	0	0	0	1	0	0	0	0	0	0	0	0	0	0	0	0	0	0	0	0	0	0	0	0	0	0	0	0	0	0	0	1	0	0	0	0	0	0	1	0	0	0	0	0	0	0	0	0	0	0	0	0	0	1	0	0	0	0	0	0	0	0	0	0	0	1	0	0	0	0	0	0	0	0	0	1	0	0	0	0	0	0	0	0	0	0	0	0	0	0	0	0.673024167100664	0	0	0	0	0	0.224341389033555	0	0.224341389033555	0	0	0	0	0	0	0	0	0	0	0	0	0	0	0.224341389033555	0	0	0	0	0	0	0	0	0	0	0	0	0	0	0	0	0	0	0	0	0	0	0	0	0	0	0	0	0	0	0	0	0.224341389033555	0	0	0	0	0	0	0	0	0	0	0	0	0	0	0	0	0	0	0	0	0	0	0	0	0	0	0	0.224341389033555	0	0	0	0	0	0	0.224341389033555	0	0	0	0	0	0	0	0	0	0	0	0	0	0	0.224341389033555	0	0	0	0	0	0	0	0	0	0	0	0.224341389033555	0	0	0	0	0	0	0	0	0	0.224341389033555	0	0	0	0	0	0	0	0	0	0	2	0	1	0	0	0	0	0	0	0	0	0	0	0	0	0	0	0	0	0	0	0	0	0	0	0	0	0	0	0	0	0	0	0	0	0	0	1	0	0	1	0	0	0	0	0	0	0	0	0	0	0	1	0	0	0	0	0	0	0	0	0	0	0	0	0	0	0	0	0	0	1	0	0	1	3	0	0	0	1	1	0	1	0	0	1	0	0	1	0	0	0	1	0	0	2	0	0	1	2	0	0	11	0	0	0	0	0	0	1	0	0	7	3	5	0	0	1	0	2	1	0	0	0	1	0	0	3	0	1	0	3	0	0	2	0	1	1	0
k__Bacteria;p__Deferribacterota;c__Deferribacteres;o__Deferribacterales;f__Geovibrionaceae;g__Denitrovibrio;s__Denitrovibrio_acetiphilus	0	0	0	0	0	0	0	0	1	0	0	0	0	0	0	0	0	0	0	0	0	0	0	0	0	0	0	0	0	0	1	0	0	0	0	0	0	0	0	0	0	0	0	0	0	0	0	0	0	0	0	0	0	0	0	0	0	0	0	1	0	0	0	0	0	0	0	0	0	0	0	0	0	0	0	0	0	0	0	0	0	0	0	0	0	0	0	0	0	0	0	1	0	0	0	0	0	0	0	0	0	0	0	0	0	0	0	0	0	0	0	0	0	0	0	0	0	0	0	0	0	0	0	0	0	0	0	0	0	0	0	0	0	0	0	0	0	0	0	0	0	0	0	0	0	0	0	0	0	0	0	0	0.5	0	0	0	0	0	0	0	0	0	0	0	0	0	0	0	0	0	0	0	0	0	0.5	0	0	0	0	0	0	0	0	0	0	0	0	0	0	0	0	0	0	0	0	0	0	0	0	0	0	0	0	0.5	0	0	0	0	0	0	0	0	0	0	0	0	0	0	0	0	0	0	0	0	0	0	0	0	0	0	0	0	0	0	0	0.5	0	0	0	0	0	0	0	0	0	0	0	0	0	0	0	0	0	0	0	0	0	0	0	0	0	0	0	0	0	0	0	0	0	0	0	0	0	0	0	0	0	0	0	0	0	0	0	0	0	0	0	0	2	1	0	0	0	0	1	1	0	2	0	1	0	0	0	0	0	0	1	2	1	1	0	0	1	0	0	0	0	1	0	0	0	0	0	0	0	0	0	0	0	0	0	0	0	0	0	0	0	0	0	0	0	0	2	3	2	0	1	0	0	0	2	0	6	0	0	1	0	1	0	1	9	0	2	1	0	4	2	0	1	0	1	0	0	0	0	1	0	0	0	0	0	0	0	0	0	0	3	1	1	0	2	1	2	2	1	1	0	1	1	2	0	1	0	8	10	2	1	1	0	1	2	1	0	0	0	2	0	2	1	8	1	5	2	0	1	2	0	0	0	0
k__Bacteria;p__Deinococcota;c__Deinococci;o__Deinococcales;f__Deinococcaceae;g__Deinococcus;s__Deinococcus_ficus	0	0	0	0	0	0	0	0	1	0	0	0	0	0	0	0	0	0	0	0	0	0	0	0	0	0	0	0	0	0	0	0	0	0	0	0	0	0	0	0	0	0	0	0	0	0	0	0	0	0	0	0	0	0	0	0	0	0	0	0	0	0	0	0	0	0	0	0	0	0	0	0	0	0	0	0	0	0	0	0	0	0	0	0	0	0	0	0	0	0	0	0	0	0	0	0	0	0	0	0	0	0	0	0	0	0	0	0	0	0	0	0	0	0	0	0	0	0	0	0	0	0	0	0	0	0	0	0	0	0	0	0	0	0	0	0	0	0	0	0	0	0	0	0	0	0	0	0	0	0	0	0	0.333333333333333	0	0	0	0	0	0	0	0	0	0	0	0	0	0	0	0	0	0	0	0	0	0	0	0	0	0	0	0	0	0	0	0	0	0	0	0	0	0	0	0	0	0	0	0	0	0	0	0	0	0	0	0	0	0	0	0	0	0	0	0	0	0	0	0	0	0	0	0	0	0	0	0	0	0	0	0	0	0	0	0	0	0	0	0	0	0	0	0	0	0	0	0	0	0	0	0	0	0	0	0	0	0	0	0	0	0	0	0	0	0	0	0	0	0	0	0	0	0	0	0	0	0	0	0	0	0	0	0	0	0	0	0	0	0	0	1	2	0	0	4	0	0	4	0	1	0	0	0	0	1	0	0	0	0	0	0	0	0	0	0	2	0	3	1	0	0	2	0	0	0	1	1	1	0	0	0	0	1	0	0	0	0	0	0	0	0	0	0	0	0	0	0	0	0	0	0	1	0	0	0	0	0	0	1	0	0	0	0	1	1	0	0	0	0	0	1	1	0	0	0	0	0	0	0	0	0	1	0	0	0	1	0	0	1	5	1	0	2	2	1	1	2	6	0	0	0	1	0	0	0	2	24	1	4	1	0	0	4	2	1	0	0	0	0	0	3	0	0	0	1	0	0	1	2	0	0	1
k__Bacteria;p__Pseudomonadota;c__Alphaproteobacteria;o__Hyphomicrobiales;f__Devosiaceae;g__Devosia;s__Devosia_sp._RR2S18	0	0	0	0	0	0	0	0	1	0	0	0	0	0	0	0	0	0	0	0	0	0	0	0	0	0	0	0	0	0	0	0	0	0	0	0	0	0	0	0	0	0	0	0	0	0	0	0	0	0	0	0	0	0	0	0	0	0	0	0	0	0	0	0	0	0	0	0	0	0	0	0	0	0	0	0	0	0	0	0	0	0	0	0	0	0	0	0	0	0	0	0	0	0	0	0	0	0	0	0	0	0	0	0	0	0	0	0	0	0	0	0	0	0	0	0	0	0	0	0	0	0	0	0	0	0	0	0	0	0	0	0	0	0	0	0	0	0	0	0	0	0	0	0	0	0	0	0	0	0	0	0	0.5	0	0	0	0	0	0	0	0	0	0	0	0	0	0	0	0	0	0	0	0	0	0	0	0	0	0	0	0	0	0	0	0	0	0	0	0	0	0	0	0	0	0	0	0	0	0	0	0	0	0	0	0	0	0	0	0	0	0	0	0	0	0	0	0	0	0	0	0	0	0	0	0	0	0	0	0	0	0	0	0	0	0	0	0	0	0	0	0	0	0	0	0	0	0	0	0	0	0	0	0	0	0	0	0	0	0	0	0	0	0	0	0	0	0	0	0	0	0	0	0	0	0	0	0	0	0	0	0	0	0	0	0	0	0	0	4	0	2	0	0	0	0	2	1	2	0	0	0	0	0	0	0	0	1	0	0	0	0	0	0	1	0	0	0	0	3	0	0	1	0	0	1	0	0	0	0	4	0	0	0	0	0	0	0	0	0	0	0	0	0	2	0	0	0	0	0	0	0	0	0	0	0	0	0	0	0	0	0	0	4	0	1	0	0	0	0	0	0	0	0	0	0	0	0	0	0	0	0	0	0	0	0	0	0	0	0	0	1	0	5	3	3	10	0	0	0	1	0	0	0	2	20	4	5	3	0	0	4	2	2	0	0	1	0	1	2	1	8	1	2	0	0	1	1	0	1	0
k__Bacteria;p__Pseudomonadota;c__Betaproteobacteria;o__Burkholderiales;f__Sutterellaceae;g__Sutterella;s__Sutterella_wadsworthensis	0	0	0	0	0	0	0	0	1	0	0	0	0	0	0	0	0	0	0	0	0	0	0	0	0	0	0	0	0	0	0	0	0	0	0	0	0	0	0	0	0	0	0	0	0	0	0	0	0	2	0	0	0	0	0	0	0	0	0	0	0	0	0	0	0	0	0	0	2	0	0	0	0	0	0	0	0	0	0	0	0	0	0	0	0	0	0	0	0	0	1	0	1	0	0	0	0	0	0	0	0	0	0	0	0	0	0	0	0	0	0	0	0	0	0	0	0	0	0	0	0	0	1	0	0	0	0	0	0	0	0	0	0	0	0	0	0	0	0	0	0	0	0	0	0	0	0	0	0	0	0	0	0.2	0	0	0	0	0	0	0	0	0	0	0	0	0	0	0	0	0	0	0	0	0	0	0	0	0	0	0	0	0	0	0	0	0	0	0	0	0	0	0	0	0.4	0	0	0	0	0	0	0	0	0	0	0	0	0	0	0	0	0	0	0.4	0	0	0	0	0	0	0	0	0	0	0	0	0	0	0	0	0	0	0	0	0	0.2	0	0.2	0	0	0	0	0	0	0	0	0	0	0	0	0	0	0	0	0	0	0	0	0	0	0	0	0	0	0	0	0	0.2	0	0	0	0	0	0	0	0	0	0	0	0	0	0	0	0	0	0	0	0	0	11	2	4	6	0	0	15	8	6	12	0	0	0	0	9	34	1	0	3	3	1	0	0	0	0	1	3	0	0	0	21	10	1	0	0	0	3	6	5	0	0	3	5	14	0	0	0	0	2	0	0	0	0	0	0	4	0	1	0	0	0	0	0	18	0	0	0	5	18	0	0	0	0	0	47	0	0	0	41	1	4	6	48	0	0	1	0	2	44	2	3	8	0	0	7	3	0	0	61	23	4	2	69	2	5	41	0	3	3	0	1	15	30	9	0	255	66	49	11	9	83	4	51	8	5	0	8	41	2	2	18	4	5	0	27	12	21	19	1	0	3	0
k__Bacteria;p__Pseudomonadota;c__Betaproteobacteria;o__Burkholderiales;g__Tepidimonas;s__Tepidimonas_taiwanensis	0	0	0	0	0	0	0	0	1	0	0	0	0	0	0	0	0	1	0	0	0	0	0	0	0	0	0	0	0	0	2	0	1	0	0	0	0	0	0	0	0	0	0	0	0	0	0	0	0	0	0	0	0	0	0	0	1	0	0	0	0	0	0	0	0	0	0	0	0	0	0	0	0	0	0	0	0	0	0	0	0	0	0	0	0	0	0	0	0	0	0	0	0	0	0	0	0	0	1	0	0	0	2	0	0	0	0	0	0	0	0	0	0	0	0	0	0	0	0	0	0	0	1	0	0	0	0	0	0	0	1	0	0	0	0	0	0	1	0	0	0	0	0	1	0	0	0	0	0	0	0	0	0.333333333333333	0	0	0	0	0	0	0	0	0.333333333333333	0	0	0	0	0	0	0	0	0	0	0	0	0.666666666666667	0	0.333333333333333	0	0	0	0	0	0	0	0	0	0	0	0	0	0	0	0	0	0	0	0	0	0	0	0.333333333333333	0	0	0	0	0	0	0	0	0	0	0	0	0	0	0	0	0	0	0	0	0	0	0	0	0	0	0	0	0	0	0	0	0	0	0	0	0	0	0	0	0	0.333333333333333	0	0	0	0.666666666666667	0	0	0	0	0	0	0	0	0	0	0	0	0	0	0	0	0	0	0	0.333333333333333	0	0	0	0	0	0	0	0.333333333333333	0	0	0	0	0	0	0.333333333333333	0	0	0	0	0	0.333333333333333	1	0	0	0	0	0	0	0	0	0	0	0	0	0	0	0	0	0	0	0	0	0	0	0	0	0	0	0	0	0	0	1	0	0	0	0	1	4	0	0	0	2	0	1	0	0	0	0	0	0	0	0	0	0	0	2	0	0	0	0	0	0	0	1	0	0	0	0	0	1	0	0	0	0	1	0	0	0	1	0	0	1	0	0	0	0	0	0	1	0	0	0	0	0	1	0	0	0	2	2	1	0	2	0	2	2	4	6	0	0	1	0	0	0	0	9	14	4	3	3	1	0	4	0	0	0	0	0	0	0	2	6	9	5	0	0	0	3	1	0	1	0
k__Bacteria;p__Pseudomonadota;c__Gammaproteobacteria;o__Moraxellales;f__Moraxellaceae;g__Psychrobacter;s__Psychrobacter_sp._LV10R520-6	0	0	0	0	0	0	0	0	1	0	0	0	0	0	0	0	0	0	0	0	0	0	0	0	0	2	0	0	0	0	0	0	5	0	0	0	0	0	0	0	0	0	0	0	0	0	0	0	0	0	0	0	0	0	0	0	0	0	0	0	0	0	0	0	0	0	0	0	0	0	0	0	0	0	0	0	0	0	0	0	0	0	0	0	0	0	0	0	0	0	0	0	0	0	0	0	0	0	0	0	0	0	0	0	0	0	0	0	0	0	0	0	0	0	0	0	0	8	1	1	0	0	4	0	1	1	0	1	0	0	0	0	0	0	0	0	0	0	0	0	0	0	0	0	0	0	0	0	0	0	0	0	0.224341389033555	0	0	0	0	0	0	0	0	0	0	0	0	0	0	0	0	0.448682778067109	0	0	0	0	0	0	1.12170694516777	0	0	0	0	0	0	0	0	0	0	0	0	0	0	0	0	0	0	0	0	0	0	0	0	0	0	0	0	0	0	0	0	0	0	0	0	0	0	0	0	0	0	0	0	0	0	0	0	0	0	0	0	0	0	0	0	0	0	0	0	0	0	0	0	0	0	0	0	0	0	0	0	0	0	0	0	0	0	0	0	0	0	0	0	1.79473111226844	0.224341389033555	0.224341389033555	0	0	0.897365556134218	0	0.224341389033555	0.224341389033555	0	0.224341389033555	0	0	0	0	0	0	0	0	0	0	0	0	0	0	0	0	0	0	0	0	0	0	0	0	0	0	0	0	0	0	0	0	0	0	0	0	0	0	0	0	0	0	0	0	0	0	0	0	0	0	0	0	2	0	0	0	0	1	0	0	0	0	0	0	0	0	0	0	0	1	1	1	1	0	0	0	0	0	0	0	2	1	0	1	0	0	0	0	1	1	1	0	0	0	1	0	0	0	0	0	0	0	0	0	0	0	0	0	0	0	1	0	0	0	1	4	0	1	2	1	1	0	0	1	0	0	0	3	0	0	0	6	16	5	2	1	0	0	3	1	2	0	0	1	1	0	1	3	0	3	2	0	0	0	1	1	1	0
k__Bacteria;p__Pseudomonadota;c__Gammaproteobacteria;o__Pasteurellales;f__Pasteurellaceae;g__Vespertiliibacter;s__Vespertiliibacter_pulmonis	0	0	0	0	0	0	0	0	1	1	0	0	0	0	0	0	0	0	0	1	0	0	0	0	0	0	0	0	0	0	0	0	0	0	0	0	0	1	0	0	0	0	0	0	0	0	0	0	0	0	0	0	0	0	0	0	0	0	0	0	0	0	1	0	0	0	0	0	0	0	0	0	0	0	0	0	0	0	0	0	0	0	0	0	0	0	0	0	0	0	0	0	0	0	0	0	0	0	0	0	0	0	0	0	0	0	0	0	0	0	0	0	0	0	0	0	0	0	0	0	0	0	0	0	0	0	0	0	0	0	0	0	0	0	0	0	0	0	0	0	0	0	0	0	0	0	0	0	0	0	0	0	0.224341389033555	0.224341389033555	0	0	0	0	0	0	0	0	0	0.224341389033555	0	0	0	0	0	0	0	0	0	0	0	0	0	0	0	0	0	0.224341389033555	0	0	0	0	0	0	0	0	0	0	0	0	0	0	0	0	0	0	0	0	0	0	0	0	0.224341389033555	0	0	0	0	0	0	0	0	0	0	0	0	0	0	0	0	0	0	0	0	0	0	0	0	0	0	0	0	0	0	0	0	0	0	0	0	0	0	0	0	0	0	0	0	0	0	0	0	0	0	0	0	0	0	0	0	0	0	0	0	0	0	0	0	0	0	0	0	0	0	0	0	0	0	0	0	0	0	0	0	0	2	2	0	0	0	0	0	2	0	0	0	0	0	0	0	2	0	5	2	0	0	0	1	0	0	2	0	0	0	0	1	1	0	0	0	0	1	1	0	0	0	1	0	0	0	0	0	0	1	8	6	2	7	1	0	0	0	0	0	1	0	0	3	1	0	0	2	0	0	9	0	1	6	3	2	1	1	1	1	0	3	0	0	0	0	0	0	0	0	0	2	4	0	1	3	0	0	0	1	7	4	5	4	14	6	2	6	8	0	0	0	1	0	0	0	7	20	4	1	5	0	2	1	0	0	6	0	2	2	0	1	8	4	5	5	1	0	0	2	0	5	0
k__Bacteria;p__Thermodesulfobacteriota;c__Syntrophia;o__Syntrophales;f__Syntrophaceae;g__Syntrophus;s__Syntrophus_aciditrophicus	0	0	0	0	0	0	0	0	1	0	0	0	0	0	0	0	0	0	0	0	0	0	0	0	0	0	0	0	0	0	0	0	0	0	0	0	0	0	0	0	0	0	0	0	0	0	0	0	0	0	1	0	0	0	0	0	0	0	0	1	0	0	0	0	0	0	0	0	0	0	0	1	0	0	0	0	0	1	0	0	0	0	0	0	0	0	0	0	0	0	0	0	0	0	0	0	0	0	0	0	0	0	0	0	0	0	0	0	0	0	0	0	0	0	0	0	0	0	0	0	0	0	0	0	0	0	0	0	1	0	0	0	0	0	0	0	0	0	0	0	0	0	0	0	0	0	0	0	0	0	0	0	1	0	0	0	0	0	0	0	0	0	0	0	0	0	0	0	0	0	0	0	0	0	0	0	0	0	0	0	0	0	0	0	0	0	0	0	0	0	0	0	0	0	1	0	0	0	0	0	0	0	0	1	0	0	0	0	0	0	0	0	0	0	0	1	0	0	0	0	0	1	0	0	0	0	0	0	0	0	0	0	0	0	0	0	0	0	0	0	0	0	0	0	0	0	0	0	0	0	0	0	0	0	0	0	0	0	0	0	0	0	0	0	0	0	0	0	0	0	0	0	1	0	0	0	0	0	0	0	0	0	0	0	0	0	0	0	3	7	6	1	0	0	0	4	2	1	0	0	0	0	2	0	1	0	0	2	0	1	0	0	1	0	1	0	0	0	2	1	0	1	0	0	0	6	0	0	0	7	3	0	0	2	0	0	0	0	1	0	0	0	4	0	0	0	0	0	0	2	0	2	2	2	0	2	0	1	1	3	0	0	4	1	0	0	1	6	5	2	1	0	0	0	0	1	2	1	3	1	0	0	2	0	1	0	2	8	3	0	7	1	1	4	3	2	4	2	0	6	0	0	0	5	16	7	4	0	0	0	8	0	0	0	0	2	6	0	2	4	3	0	1	0	0	0	0	0	1	0
k__Bacteria;p__Actinomycetota;c__Actinomycetes;o__Actinomycetales;f__Actinomycetaceae;g__Actinomyces	0	0	0	0	0	0	0	0	0	0	0	0	0	0	0	0	0	0	0	0	0	0	0	0	0	0	0	0	0	0	0	0	0	0	0	0	0	0	0	0	0	0	0	0	0	0	0	0	0	0	0	0	0	0	0	0	0	0	0	3	0	0	0	0	0	0	0	0	0	0	0	0	1	0	0	0	0	0	0	0	0	0	0	0	0	0	0	0	0	0	0	0	0	0	0	0	0	0	0	1	0	1	0	0	0	0	0	0	0	0	0	0	0	0	0	0	0	0	0	0	0	0	1	0	0	0	0	0	0	0	0	0	0	0	0	0	0	0	0	0	0	0	0	0	0	0	0	0	0	0	0	0	0	0	0	0	0	0	0	0	0	0	0	0	0	0	0	0	0	0	0	0	0	0	0	0	0	0	0	0	0	0	0	0	0	0	0	0	0	0	0	0	0	0	0	0	0	0	0	0	0	0	0	0.673024167100664	0	0	0	0	0	0	0	0	0	0	0	0	0.224341389033555	0	0	0	0	0	0	0	0	0	0	0	0	0	0	0	0	0	0	0	0	0	0	0	0	0	0	0.224341389033555	0	0.224341389033555	0	0	0	0	0	0	0	0	0	0	0	0	0	0	0	0	0	0	0	0	0.224341389033555	0	0	0	0	0	0	0	0	0	0	0	0	0	0	0	0	0	0	0	0	0	7	30	8	2	9	1	2	20	6	11	6	1	0	0	16	12	1	5	6	8	6	7	1	1	0	5	7	13	18	0	2	6	3	2	0	0	3	6	6	2	2	12	4	2	1	1	0	3	1	1	0	3	0	0	0	15	4	0	0	19	0	1	0	9	2	0	0	4	1	0	0	4	14	9	24	1	1	0	0	7	12	6	4	0	0	0	1	1	1	1	3	5	0	1	1	0	0	0	6	20	9	7	13	6	19	6	7	63	9	0	5	21	1	0	0	19	115	13	19	13	2	3	25	7	8	4	2	8	4	4	3	20	12	15	13	0	0	4	6	3	1	0
k__Bacteria;p__Actinomycetota;c__Actinomycetes;o__Actinomycetales;f__Actinomycetaceae;g__Actinomyces;s__Actinomyces_israelii	0	0	0	0	0	0	0	0	0	1	0	0	0	0	0	0	0	1	0	0	0	0	0	0	0	0	0	0	0	0	0	0	0	0	0	0	0	0	0	0	0	0	0	0	0	0	0	0	0	0	0	0	0	0	0	0	0	0	0	0	0	0	0	0	0	0	1	0	0	0	0	0	0	0	0	0	0	0	0	0	0	0	0	0	0	0	0	0	0	0	0	0	0	0	0	0	0	0	0	0	0	0	0	0	0	0	0	0	0	0	0	0	0	0	0	0	0	0	0	0	0	0	0	0	0	0	0	0	0	0	0	0	0	0	0	0	0	0	0	0	0	0	0	0	0	0	0	0	0	0	0	0	0	0.333333333333333	0	0	0	0	0	0	0	0.333333333333333	0	0	0	0	0	0	0	0	0	0	0	0	0	0	0	0	0	0	0	0	0	0	0	0	0	0	0	0	0	0	0	0	0	0	0	0	0	0	0	0	0	0	0	0	0	0	0	0	0.333333333333333	0	0	0	0	0	0	0	0	0	0	0	0	0	0	0	0	0	0	0	0	0	0	0	0	0	0	0	0	0	0	0	0	0	0	0	0	0	0	0	0	0	0	0	0	0	0	0	0	0	0	0	0	0	0	0	0	0	0	0	0	0	0	0	0	0	0	0	0	0	0	0	0	0	0	0	0	0	0	3	2	0	3	0	0	2	0	2	0	2	0	0	1	5	2	4	1	1	3	6	1	0	0	0	2	5	7	0	0	0	0	2	2	0	0	0	0	0	0	1	1	2	2	2	1	0	0	0	0	0	0	0	0	1	0	0	0	2	0	0	0	1	0	0	0	1	0	1	0	0	2	0	0	1	0	0	0	1	5	1	0	0	0	0	0	0	0	0	0	0	0	0	0	0	0	0	0	5	1	0	3	1	0	0	2	3	0	0	0	2	0	1	0	2	14	0	1	1	0	2	1	0	2	2	0	2	1	1	0	2	1	1	1	0	1	0	1	0	0	0
k__Bacteria;p__Actinomycetota;c__Actinomycetes;o__Actinomycetales;f__Actinomycetaceae;g__Winkia;s__Winkia_neuii	0	0	0	0	0	0	0	0	0	1	0	0	0	0	0	0	0	0	0	0	0	0	0	0	0	0	0	0	0	0	0	0	0	1	1	0	0	0	0	0	0	0	0	0	0	0	0	0	0	0	0	0	0	0	1	0	0	0	0	0	0	0	0	0	0	0	0	0	0	0	0	0	0	0	0	0	0	0	0	0	0	0	0	0	0	0	0	0	0	0	0	0	0	1	0	0	0	0	0	0	0	0	0	0	0	0	0	0	0	0	0	0	0	0	0	0	0	0	0	0	0	0	0	0	0	0	0	0	0	0	0	0	0	0	0	0	1	0	0	0	0	0	0	0	0	0	0	0	0	0	0	0	0	0.266666666666667	0	0	0	0	0	0	0	0	0	0	0	0	0	0	0	0	0	0	0	0	0	0	0	0.266666666666667	0.266666666666667	0	0	0	0	0	0	0	0	0	0	0	0	0	0	0	0	0	0	0	0.266666666666667	0	0	0	0	0	0	0	0	0	0	0	0	0	0	0	0	0	0	0	0	0	0	0	0	0	0	0	0	0	0	0	0	0	0	0	0	0	0	0.266666666666667	0	0	0	0	0	0	0	0	0	0	0	0	0	0	0	0	0	0	0	0	0	0	0	0	0	0	0	0	0	0	0	0	0	0	0	0	0	0	0	0	0	0	0.266666666666667	0	0	0	0	0	0	0	0	13	2	0	0	0	3	0	0	0	0	0	0	0	3	0	0	0	0	1	0	0	0	0	0	0	2	0	0	0	0	0	0	2	0	0	0	0	1	0	0	1	4	0	0	0	0	0	0	0	0	2	0	0	0	1	0	0	0	4	0	0	0	2	0	0	0	0	0	0	0	0	0	0	6	0	1	0	0	2	0	0	0	0	0	0	0	0	0	0	0	0	0	0	0	0	0	0	2	1	0	0	1	5	3	2	2	7	0	0	2	2	0	0	0	1	7	1	3	1	0	0	7	0	0	0	0	1	0	1	0	3	0	3	1	0	0	3	0	0	0	0
k__Bacteria;p__Actinomycetota;c__Actinomycetes;o__Micrococcales;f__Cellulomonadaceae;g__Cellulomonas;s__Cellulomonas_sp._NS3	0	0	0	0	0	0	0	0	0	1	0	0	0	0	0	0	0	0	0	0	0	0	0	0	0	0	0	0	0	0	0	0	0	0	0	0	0	0	0	0	0	0	0	0	0	0	0	0	0	0	0	0	0	0	0	0	1	0	0	0	0	0	0	0	0	0	0	0	0	0	0	0	0	0	0	0	0	0	0	0	0	0	0	0	0	0	0	1	0	0	1	0	1	0	0	0	0	0	0	0	0	0	0	0	0	0	0	0	0	0	0	0	0	0	0	0	0	0	0	0	0	0	0	0	1	0	0	0	0	0	1	0	0	0	0	0	0	0	0	0	0	0	0	0	0	0	0	0	0	0	0	0	0	0.5	0	0	0	0	0	0	0	0	0	0	0	0	0	0	0	0	0	0	0	0	0	0	0	0	0	0	0	0	0	0	0	0	0	0	0	0	0	0	0	0	0	0	0	0	0	0	0.5	0	0	0	0	0	0	0	0	0	0	0	0	0	0	0	0	0	0	0	0	0	0	0	0	0	0	0	0	0	0	0.5	0	0	0.5	0	0.5	0	0	0	0	0	0	0	0	0	0	0	0	0	0	0	0	0	0	0	0	0	0	0	0	0	0	0	0	0	0	0	0.5	0	0	0	0	0	0.5	0	0	0	0	0	0	0	0	0	0	0	0	0	2	1	1	0	6	0	1	1	1	0	4	2	0	0	1	5	1	1	0	0	3	7	3	2	0	0	0	4	10	0	2	0	1	1	3	1	2	2	0	0	1	4	0	2	2	0	0	0	0	0	0	0	0	0	0	3	2	0	0	0	0	0	0	10	0	0	0	4	0	0	0	3	2	0	12	0	1	0	0	0	2	0	0	0	0	0	0	1	3	0	2	0	0	0	1	1	0	0	2	7	5	2	9	6	0	1	2	6	0	1	1	0	1	0	0	11	29	6	7	9	3	1	7	1	1	0	1	2	3	1	1	8	5	3	1	2	1	1	1	1	1	0
k__Bacteria;p__Actinomycetota;c__Actinomycetes;o__Pseudonocardiales;f__Pseudonocardiaceae	0	0	0	0	0	0	0	0	0	0	0	0	0	0	0	0	0	0	0	0	0	0	0	0	0	0	0	0	0	0	0	0	1	0	0	0	1	0	0	0	0	0	0	0	0	0	0	0	0	0	0	0	0	0	0	0	0	0	0	0	0	0	0	0	0	0	0	0	0	0	0	0	0	0	0	0	0	0	0	0	0	0	0	0	0	0	0	0	0	0	0	0	0	0	0	0	0	0	0	0	0	0	0	0	0	0	0	0	0	0	0	0	0	0	0	0	0	0	0	0	0	0	0	0	0	0	0	0	0	0	0	0	0	0	0	0	0	0	0	0	0	0	0	0	0	0	0	0	0	0	0	0	0	0	0	0	0	0	0	0	0	0	0	0	0	0	0	0	0	0	0	0	0	0	0	0	0.224341389033555	0	0	0	0.224341389033555	0	0	0	0	0	0	0	0	0	0	0	0	0	0	0	0	0	0	0	0	0	0	0	0	0	0	0	0	0	0	0	0	0	0	0	0	0	0	0	0	0	0	0	0	0	0	0	0	0	0	0	0	0	0	0	0	0	0	0	0	0	0	0	0	0	0	0	0	0	0	0	0	0	0	0	0	0	0	0	0	0	0	0	0	0	0	0	0	0	0	0	0	0	0	0	0	0	0	0	0	0	0	0	0	0	0	0	1	7	2	0	0	3	0	2	0	2	0	0	0	0	2	0	1	0	0	0	0	0	0	1	0	1	4	0	1	0	0	0	2	0	1	0	2	1	1	0	0	5	3	0	0	0	0	4	0	0	0	1	0	0	2	1	0	4	0	0	0	0	0	7	1	2	0	4	0	4	0	4	1	0	10	0	0	1	1	1	1	0	0	0	0	0	0	0	0	1	1	3	0	0	2	0	0	0	3	3	3	3	3	5	1	0	5	23	2	2	1	16	0	0	0	9	70	5	11	10	2	3	8	1	0	0	2	3	2	0	2	10	3	15	7	1	1	1	2	0	2	0
k__Bacteria;p__Actinomycetota;c__Actinomycetes;o__Pseudonocardiales;f__Pseudonocardiaceae;g__Actinosynnema;s__Actinosynnema_pretiosum	0	0	0	0	0	0	0	0	0	1	0	0	0	0	0	0	0	0	0	0	0	0	0	0	0	0	0	0	0	2	0	0	0	0	0	0	0	0	0	0	0	0	1	0	0	0	0	0	0	0	0	0	0	0	0	0	0	1	0	1	0	0	0	0	0	0	0	0	0	0	0	0	0	0	0	0	1	0	0	0	0	0	0	0	0	1	0	0	0	0	0	0	1	0	0	0	0	0	0	0	0	0	0	0	0	0	0	0	0	0	0	0	0	0	0	0	0	0	0	0	0	0	1	0	0	0	0	0	1	0	0	0	0	0	0	0	0	0	0	0	0	0	0	0	0	0	0	0	0	0	0	0	0	0.2	0	0	0	0	0	0	0	0	0	0	0	0	0	0	0	0	0	0	0	0.4	0	0	0	0	0	0	0	0	0	0	0	0	0.2	0	0	0	0	0	0	0	0	0	0	0	0	0	0	0.2	0	0.2	0	0	0	0	0	0	0	0	0	0	0	0	0	0	0	0	0.2	0	0	0	0	0	0	0	0	0.2	0	0	0	0	0	0	0.2	0	0	0	0	0	0	0	0	0	0	0	0	0	0	0	0	0	0	0	0	0	0	0	0	0	0	0	0	0	0.2	0	0	0	0	0	0.2	0	0	0	0	0	0	0	0	0	0	0	0	0	0	0	1	1	0	0	0	0	0	1	0	0	0	0	0	0	0	1	0	0	0	0	1	0	2	0	0	1	1	0	0	0	0	0	0	0	0	0	1	0	1	0	0	1	0	0	0	0	0	1	0	0	0	0	0	0	0	0	0	0	0	1	0	0	0	0	0	0	0	0	0	1	0	0	1	0	1	0	0	0	0	0	0	0	0	0	0	0	0	0	0	0	0	0	0	0	1	0	0	0	0	0	0	0	0	2	0	1	4	10	0	0	0	0	0	0	0	2	23	8	4	8	0	0	2	0	0	0	0	0	0	0	2	3	0	2	4	0	1	0	0	0	1	0
k__Bacteria;p__Bacillota;c__Bacilli;o__Bacillales;f__Bacillaceae;g__Bacillus;s__Bacillus_spizizenii	0	0	0	0	0	0	0	0	0	1	0	0	0	0	0	0	0	0	1	0	0	0	0	0	0	0	0	0	0	0	0	0	0	0	0	0	0	0	0	0	0	0	0	0	0	0	0	0	0	0	0	0	1	0	0	0	0	0	0	0	0	0	0	0	0	1	0	0	0	0	0	0	0	0	0	1	0	0	0	0	1	0	0	0	0	0	0	0	0	0	0	0	0	0	0	0	0	0	0	0	1	1	0	0	0	0	0	0	0	0	0	1	0	0	0	0	0	0	1	1	0	3	0	0	0	0	0	0	0	0	0	0	0	0	3	0	0	0	0	0	0	0	0	0	0	0	0	0	0	0	0	0	0	0.106044538706257	0	0	0	0	0	0	0	0	0.106044538706257	0	0	0	0	0	0	0	0	0	0	0	0	0	0	0	0	0	0	0	0	0	0	0	0	0	0	0	0	0	0	0	0	0	0.106044538706257	0	0	0	0	0	0	0	0	0	0	0	0	0.106044538706257	0	0	0	0	0	0	0	0	0	0.106044538706257	0	0	0	0	0.106044538706257	0	0	0	0	0	0	0	0	0	0	0	0	0	0	0	0	0	0	0	0.106044538706257	0.106044538706257	0	0	0	0	0	0	0	0	0	0.106044538706257	0	0	0	0	0	0	0.106044538706257	0.106044538706257	0	0.31813361611877	0	0	0	0	0	0	0	0	0	0	0	0	0.31813361611877	0	0	0	0	0	0	0	0	0	1	0	1	0	0	0	0	0	1	1	1	0	0	0	1	0	0	0	0	0	4	12	2	0	0	0	1	1	0	0	1	1	0	1	0	0	1	1	0	0	0	2	2	0	0	0	0	0	0	1	1	0	0	0	0	1	0	0	0	0	0	0	0	0	0	0	0	1	0	1	0	0	0	0	1	0	0	0	2	0	0	0	0	0	0	0	0	0	0	0	0	1	0	0	0	0	0	0	2	5	2	1	0	5	4	3	1	5	0	0	0	3	0	0	0	8	4	1	1	0	2	1	2	1	2	1	1	0	0	2	1	4	2	1	0	0	0	1	1	1	0	0
k__Bacteria;p__Bacillota;c__Bacilli;o__Bacillales;f__Bacillaceae;g__Oceanobacillus;s__Oceanobacillus_iheyensis	0	0	0	0	0	0	0	0	0	1	0	0	0	0	0	0	0	0	0	0	0	0	0	0	0	0	0	0	0	0	0	0	0	0	0	0	0	0	0	0	0	0	0	0	0	0	0	2	0	0	0	0	0	0	0	6	0	0	0	0	0	0	0	0	0	0	0	0	0	0	0	0	0	0	0	0	0	0	0	0	0	0	0	0	0	0	0	0	0	0	0	0	0	0	0	0	0	0	0	0	0	0	0	0	0	0	0	0	0	0	0	0	0	0	0	0	0	0	0	0	0	0	0	0	0	0	0	0	0	0	1	0	0	0	0	0	0	0	0	0	0	0	0	0	0	0	0	0	0	0	0	0	0	0.142857142857143	0	0	0	0	0	0	0	0	0	0	0	0	0	0	0	0	0	0	0	0	0	0	0	0	0	0	0	0	0	0	0	0	0	0	0	0	0	0.285714285714286	0	0	0	0	0	0	0	0.857142857142857	0	0	0	0	0	0	0	0	0	0	0	0	0	0	0	0	0	0	0	0	0	0	0	0	0	0	0	0	0	0	0	0	0	0	0	0	0	0	0	0	0	0	0	0	0	0	0	0	0	0	0	0	0	0	0	0	0	0	0	0	0	0	0	0	0	0	0	0	0	0	0	0	0	0	0.142857142857143	0	0	0	0	0	0	0	0	0	0	0	0	0	2	1	1	3	0	2	0	2	0	0	0	0	7	0	6	2	1	0	0	0	0	0	0	0	0	5	0	2	0	0	2	5	0	0	1	0	7	1	0	1	1	0	1	1	0	1	2	0	0	0	2	0	0	0	3	1	0	0	0	1	0	0	1	3	13	11	3	0	1	1	0	1	1	3	5	2	5	0	0	1	0	0	0	1	0	3	0	0	0	0	0	1	0	1	2	0	0	0	3	3	0	6	8	3	6	5	2	5	1	0	1	3	0	1	1	14	18	0	5	4	3	2	4	3	1	0	1	2	1	9	0	4	0	2	2	2	0	1	1	1	2	0
k__Bacteria;p__Bacillota;c__Bacilli;o__Bacillales;f__Paenibacillaceae;g__Paenibacillus;s__Paenibacillus_cellulositrophicus	0	0	0	0	0	0	0	0	0	1	0	0	0	0	0	0	0	0	0	0	0	0	0	0	0	0	0	0	0	0	0	0	0	0	0	0	0	0	0	0	0	0	0	0	0	0	0	0	0	0	0	0	0	0	0	0	0	0	0	0	0	0	0	0	0	0	0	0	0	0	0	0	0	0	0	0	0	0	0	0	0	0	0	0	0	0	0	0	0	0	0	0	0	0	0	0	0	0	0	0	0	0	0	0	0	0	0	0	1	0	0	0	0	0	0	0	0	0	0	0	0	0	0	0	0	0	0	0	0	0	0	0	0	0	0	0	0	0	0	0	1	0	0	0	0	0	0	0	0	0	0	0	0	0.111111111111111	0	0	0	0	0	0	0	0	0	0	0	0	0	0	0	0	0	0	0	0	0	0	0	0	0	0	0	0	0	0	0	0	0	0	0	0	0	0	0	0	0	0	0	0	0	0	0	0	0	0	0	0	0	0	0	0	0	0	0	0	0	0	0	0	0	0	0	0	0	0	0	0	0	0	0	0	0	0	0	0	0	0	0	0	0	0	0	0	0	0	0	0	0	0	0	0	0	0	0.111111111111111	0	0	0	0	0	0	0	0	0	0	0	0	0	0	0	0	0	0	0	0	0	0	0	0	0	0	0	0	0	0	0	0.111111111111111	0	0	0	0	0	0	0	3	0	0	1	1	0	0	0	0	0	2	0	0	0	0	0	4	1	1	0	0	0	0	0	3	0	0	0	0	0	0	1	1	0	0	0	0	0	0	0	0	0	0	0	0	0	0	1	0	0	0	0	0	0	0	0	0	1	0	1	0	0	0	0	0	1	0	0	0	0	0	0	0	0	1	0	2	0	0	2	0	0	0	0	0	0	1	1	0	0	0	0	0	0	0	1	0	1	1	0	3	1	1	15	0	0	0	1	0	2	0	0	14	3	2	2	0	1	2	1	1	1	1	5	0	0	4	7	0	7	2	2	1	0	1	0	1	0
k__Bacteria;p__Bacillota;c__Bacilli;o__Bacillales;f__Staphylococcaceae;g__Staphylococcus;s__Staphylococcus_cohnii	0	0	0	0	0	0	0	0	0	1	0	0	0	0	0	0	0	0	0	0	0	0	0	0	1	0	0	0	0	0	0	0	1	0	0	0	0	0	0	0	0	0	0	0	0	0	0	0	0	0	0	1	2	0	1	0	0	0	0	0	2	0	1	0	0	0	0	1	0	0	0	0	0	0	0	0	0	0	0	0	0	0	0	0	0	0	0	0	0	0	0	0	0	0	0	0	0	0	0	0	0	0	0	0	0	0	0	0	0	0	0	0	0	0	0	0	0	0	0	0	0	0	0	0	0	0	0	0	0	0	0	0	0	0	0	0	0	0	0	0	0	0	0	0	0	0	0	0	0	0	0	0	0	0.166666666666667	0	0	0	0	0	0	0	0	0	0	0	0	0	0	0.166666666666667	0	0	0	0	0	0	0	0.166666666666667	0	0	0	0	0	0	0	0	0	0	0	0	0	0	0	0	0	0	0.166666666666667	0.333333333333333	0	0.166666666666667	0	0	0	0	0	0.333333333333333	0	0.166666666666667	0	0	0	0	0.166666666666667	0	0	0	0	0	0	0	0	0	0	0	0	0	0	0	0	0	0	0	0	0	0	0	0	0	0	0	0	0	0	0	0	0	0	0	0	0	0	0	0	0	0	0	0	0	0	0	0	0	0	0	0	0	0	0	0	0	0	0	0	0	0	0	0	0	0	0	0	0	0	0	0	0	0	0	0	8	10	0	0	1	2	5	7	1	0	0	1	0	0	4	0	0	0	1	0	2	6	1	0	2	3	1	2	0	0	0	5	0	0	2	0	15	1	0	0	0	1	2	0	0	0	0	2	1	0	0	2	0	1	2	1	4	0	0	0	0	0	0	0	12	4	0	2	3	0	0	1	6	0	3	1	2	0	1	1	2	0	0	3	1	10	2	0	0	1	2	4	0	2	0	1	1	1	3	6	1	4	11	2	0	12	5	3	2	1	1	5	0	3	0	24	29	6	9	4	1	1	7	2	1	1	1	5	2	3	2	5	7	3	3	2	3	1	3	7	2	1
k__Bacteria;p__Bacillota;c__Bacilli;o__Bacillales;f__Staphylococcaceae;g__Staphylococcus;s__Staphylococcus_pasteuri	0	0	0	0	0	0	0	0	0	1	0	0	2	0	0	0	0	0	0	1	0	0	0	3	9	0	0	0	2	2	0	0	0	0	0	0	0	0	0	0	0	0	0	0	0	0	0	0	0	1	0	0	1	0	0	0	0	0	0	1	0	0	1	0	0	0	0	0	0	0	0	0	0	0	0	1	0	11	0	0	0	0	0	0	0	0	0	0	0	0	0	0	0	0	0	0	0	0	0	0	0	0	0	7	0	0	0	1	0	0	0	0	0	0	0	0	0	0	0	0	1	0	0	0	0	0	0	0	0	0	0	0	0	0	0	1	0	0	0	0	0	0	0	0	0	0	0	0	0	0	0	0	0	0.170648464163823	0	0	0.341296928327645	0	0	0	0	0	0	0.170648464163823	0	0	0	0.511945392491468	1.5358361774744	0	0	0	0.341296928327645	0.341296928327645	0	0	0	0	0	0	0	0	0	0	0	0	0	0	0	0	0	0	0	0.170648464163823	0	0	0.170648464163823	0	0	0	0	0	0	0.170648464163823	0	0	0.170648464163823	0	0	0	0	0	0	0	0	0	0	0	0	0.170648464163823	0	1.87713310580205	0	0	0	0	0	0	0	0	0	0	0	0	0	0	0	0	0	0	0	0	0	0	0	0	0	1.19453924914676	0	0	0	0.170648464163823	0	0	0	0	0	0	0	0	0	0	0	0	0.170648464163823	0	0	0	0	0	0	0	0	0	0	0	0	0	0	0.170648464163823	0	0	0	0	0	0	0	0	0	8	1	0	0	0	3	3	0	0	0	0	1	0	0	0	0	0	0	0	1	1	1	0	1	3	1	1	0	0	1	1	4	1	0	0	17	2	2	0	1	1	0	0	0	0	2	1	0	0	0	0	0	0	0	5	0	0	0	0	2	1	0	2	1	0	0	2	7	0	1	3	1	0	2	2	0	0	1	2	0	2	0	0	0	1	0	0	0	0	1	0	0	1	1	1	6	1	3	4	0	5	19	2	5	4	3	9	1	0	0	2	0	2	0	14	19	6	7	6	3	0	1	2	4	3	0	2	3	4	1	11	9	4	1	1	2	0	1	0	0	1
k__Bacteria;p__Bacillota;c__Bacilli;o__Lactobacillales;f__Lactobacillaceae;g__Lentilactobacillus;s__Lentilactobacillus_parabuchneri	0	0	0	0	0	0	0	0	0	2	0	0	0	0	1	0	0	0	0	0	0	0	0	0	0	0	0	0	0	0	0	0	0	0	0	0	0	0	0	0	0	0	0	0	0	0	0	0	0	0	0	0	0	0	0	0	1	0	0	0	0	0	0	0	0	0	0	0	0	0	0	0	0	0	0	0	1	0	0	0	0	0	0	0	0	0	0	0	0	0	0	0	0	0	0	0	0	0	0	0	0	0	0	0	0	0	0	0	0	0	0	0	0	0	0	0	0	0	0	0	0	0	0	0	0	0	0	0	0	0	0	0	0	0	0	0	0	0	0	0	0	0	0	0	0	0	0	0	0	0	0	0	0	0.4	0	0	0	0	0.2	0	0	0	0	0	0	0	0	0	0	0	0	0	0	0	0	0	0	0	0	0	0	0	0	0	0	0	0	0	0	0	0	0	0	0	0	0	0	0	0	0	0.2	0	0	0	0	0	0	0	0	0	0	0	0	0	0	0	0	0	0	0	0.2	0	0	0	0	0	0	0	0	0	0	0	0	0	0	0	0	0	0	0	0	0	0	0	0	0	0	0	0	0	0	0	0	0	0	0	0	0	0	0	0	0	0	0	0	0	0	0	0	0	0	0	0	0	0	0	0	0	0	0	0	0	0	0	0	0	0	0	7	2	2	0	0	0	2	4	2	0	0	0	3	1	2	0	0	0	2	0	2	8	0	1	0	0	0	0	0	0	0	4	1	0	0	0	8	3	0	0	0	1	0	1	1	1	0	0	0	8	3	1	6	2	2	8	0	0	0	0	0	0	0	4	0	0	2	3	5	4	0	4	2	2	8	2	0	0	0	0	1	0	0	0	0	0	0	0	0	0	2	0	0	0	0	2	0	0	1	12	11	8	8	11	7	5	13	27	1	0	3	2	0	0	0	5	24	5	1	5	0	0	1	3	1	3	0	3	4	7	3	10	8	13	3	1	0	2	2	3	6	1
k__Bacteria;p__Bacillota;c__Bacilli;o__Lactobacillales;f__Streptococcaceae;g__Streptococcus;s__Streptococcus_himalayensis	0	0	0	0	0	0	0	0	0	1	0	0	0	0	0	0	0	0	0	0	0	0	0	0	0	0	0	0	0	0	0	0	0	0	0	0	0	0	0	0	0	0	0	0	0	0	0	0	0	0	0	0	0	0	0	0	0	0	0	0	0	0	0	0	0	0	0	1	0	0	0	0	0	0	0	0	0	0	0	0	0	0	0	0	0	0	0	0	0	0	0	0	0	0	0	0	0	0	0	0	0	0	0	0	0	0	0	0	0	0	0	0	0	0	0	0	0	0	0	0	0	0	0	0	0	0	0	0	0	0	0	0	0	0	0	0	0	0	0	0	0	0	0	0	0	0	0	0	0	0	0	0	0	0.25	0	0	0	0	0	0	0	0	0	0	0	0	0	0	0	0	0	0	0	0	0	0	0	0	0	0	0	0	0	0	0	0	0	0	0	0	0	0	0	0	0	0	0	0	0	0	0	0	0	0	0	0	0	0	0	0	0	0.25	0	0	0	0	0	0	0	0	0	0	0	0	0	0	0	0	0	0	0	0	0	0	0	0	0	0	0	0	0	0	0	0	0	0	0	0	0	0	0	0	0	0	0	0	0	0	0	0	0	0	0	0	0	0	0	0	0	0	0	0	0	0	0	0	0	0	0	0	0	0	0	0	0	0	0	0	9	3	6	2	0	4	1	4	4	5	0	0	3	1	15	0	0	0	1	4	0	0	0	0	1	4	2	0	0	0	0	7	2	4	0	0	5	2	2	0	1	8	4	0	0	0	0	8	1	0	0	2	0	1	3	6	0	8	2	0	0	0	0	7	0	0	1	6	0	0	0	2	0	1	7	0	0	0	1	4	2	3	2	0	0	0	0	0	0	1	0	3	0	0	1	1	0	0	3	12	14	10	5	13	1	5	9	7	2	0	1	5	0	3	0	5	14	2	2	6	0	7	9	5	1	3	1	7	11	18	2	11	4	10	8	0	2	2	5	2	11	0
k__Bacteria;p__Bacillota;c__Clostridia;o__Eubacteriales;f__Clostridiaceae;g__Clostridium;s__Clostridium_sp._AWRP	0	0	0	0	0	0	0	0	0	2	1	0	114	0	0	0	0	0	0	1	13	0	0	1	3	5	0	0	4	5	1	0	0	0	10	0	8	0	0	0	0	0	0	25	0	1	7	3	0	0	1	0	1	1	0	3	0	52	0	1	1	6	15	0	0	0	0	8	10	0	0	0	0	0	1	0	0	14	2	0	10	0	0	0	1	0	0	0	0	0	0	0	0	0	0	0	29	0	0	0	8	8	5	18	0	2	2	9	28	10	1	0	0	27	0	0	0	0	36	41	40	17	0	0	0	0	0	0	12	0	4	1	21	13	10	38	53	0	0	0	14	0	0	0	0	0	0	0	0	0	0	0	0	0.222222222222222	0.111111111111111	0	12.6666666666667	0	0	0	0	0	0	0.111111111111111	1.44444444444444	0	0	0.111111111111111	0.333333333333333	0.555555555555556	0	0	0.444444444444444	0.555555555555556	0.111111111111111	0	0	0	1.11111111111111	0	0.888888888888889	0	0	0	0	0	0	2.77777777777778	0	0.111111111111111	0.777777777777778	0.333333333333333	0	0	0.111111111111111	0	0.111111111111111	0.111111111111111	0	0.333333333333333	0	5.77777777777778	0	0.111111111111111	0.111111111111111	0.666666666666667	1.66666666666667	0	0	0	0	0.888888888888889	1.11111111111111	0	0	0	0	0	0.111111111111111	0	0	1.55555555555556	0.222222222222222	0	1.11111111111111	0	0	0	0.111111111111111	0	0	0	0	0	0	0	0	0	0	0	3.22222222222222	0	0	0	0.888888888888889	0.888888888888889	0.555555555555556	2	0	0.222222222222222	0.222222222222222	1	3.11111111111111	1.11111111111111	0.111111111111111	0	0	3	0	0	0	0	4	4.55555555555556	4.44444444444444	1.88888888888889	0	0	0	0	0	0	1.33333333333333	0	0.444444444444444	0.111111111111111	2.33333333333333	1.44444444444444	1.11111111111111	4.22222222222222	5.88888888888889	0	0	0	1.55555555555556	0	0	0	2	11	4	2	2	1	2	3	5	1	0	0	8	1	17	29	8	6	3	6	7	4	0	1	3	5	0	16	3	12	3	6	2	3	7	2	16	5	0	1	2	10	3	12	3	4	18	1	1	1	0	4	3	3	0	2	1	4	1	1	0	2	2	0	7	11	0	2	0	1	1	2	8	0	7	1	13	1	5	1	4	3	1	0	0	0	0	0	3	1	1	3	1	0	3	2	1	0	6	6	8	13	12	16	6	27	2	23	0	0	2	2	0	2	0	59	40	7	0	7	4	1	12	5	4	6	4	2	1	3	7	5	1	2	4	2	1	0	0	12	1	0
k__Bacteria;p__Bacillota;c__Clostridia;o__Eubacteriales;f__Oscillospiraceae;g__Faecalibacterium;s__Faecalibacterium_sp._I2-3-92	0	0	0	0	0	0	0	0	0	1	0	0	0	0	0	0	0	0	0	0	0	0	0	0	0	0	0	0	0	0	2	0	0	0	0	0	0	0	0	0	0	0	0	0	0	0	0	0	0	0	0	0	0	0	0	0	0	0	0	0	0	0	0	0	0	0	0	0	0	0	0	0	0	0	0	0	0	0	0	0	0	0	0	0	0	0	0	0	0	0	1	1	0	0	0	0	0	0	0	0	0	0	0	0	0	0	0	0	0	0	0	0	0	1	0	0	0	0	0	0	0	0	0	0	0	0	0	0	0	1	0	0	0	0	0	0	0	0	0	0	0	0	0	0	0	0	0	0	0	0	0	0	0	0.166666666666667	0	0	0	0	0	0	0	0	0	0	0	0	0	0	0	0	0	0	0	0	0.333333333333333	0	0	0	0	0	0	0	0	0	0	0	0	0	0	0	0	0	0	0	0	0	0	0	0	0	0	0	0	0	0	0	0	0	0	0	0	0	0	0	0	0	0	0	0	0	0	0	0	0	0	0	0	0	0	0	0	0	0	0	0.166666666666667	0.166666666666667	0	0	0	0	0	0	0	0	0	0	0	0	0	0	0	0	0	0	0	0	0	0.166666666666667	0	0	0	0	0	0	0	0	0	0	0	0	0	0	0	0.166666666666667	0	0	0	0	0	0	0	0	0	0	0	0	0	0	71	11	7	1	0	6	33	77	5	5	1	0	0	2	12	1	1	1	26	24	2	5	0	1	0	23	33	0	0	0	83	60	19	3	0	0	19	30	2	0	0	15	89	1	0	0	0	0	0	1	0	0	0	0	1	4	4	0	1	0	2	0	0	0	7	2	0	0	0	0	0	0	6	2	4	1	0	4	9	31	13	9	0	0	0	2	2	29	75	46	51	3	0	8	20	0	0	1	127	87	8	42	237	3	16	14	4	5	1	5	2	10	0	4	1	307	21	3	2	0	27	39	265	15	28	7	49	228	4	3	4	1	5	1	3	23	58	52	4	3	18	0
k__Bacteria;p__Bacillota;c__Clostridia;o__Moorellales;f__Moorellaceae;g__Moorella;s__Moorella_glycerini	0	0	0	0	0	0	0	0	0	1	0	0	0	1	0	0	0	0	0	0	0	0	0	0	0	0	0	0	0	0	2	0	0	1	0	0	0	0	0	0	0	0	0	0	0	0	0	0	0	0	0	0	0	0	0	0	0	0	0	0	0	0	0	0	0	0	0	0	0	0	0	1	0	0	0	0	0	0	0	0	0	1	0	0	0	0	0	0	0	0	1	1	1	0	0	1	0	0	0	0	0	0	4	0	0	0	0	6	0	2	1	0	0	0	0	0	0	1	0	2	3	0	0	0	1	1	1	0	1	0	0	0	4	0	4	1	0	0	0	0	0	0	0	0	0	0	0	0	0	0	0	0	0	0.224341389033555	0	0	0	0.224341389033555	0	0	0	0	0	0	0	0	0	0	0	0	0	0	0	0	0.448682778067109	0	0	0.224341389033555	0	0	0	0	0	0	0	0	0	0	0	0	0	0	0	0	0	0	0	0	0	0	0	0	0	0	0	0	0	0	0	0	0	0	0	0	0	0.224341389033555	0	0	0	0	0	0	0	0	0	0.224341389033555	0	0	0	0	0	0	0	0	0.224341389033555	0.224341389033555	0.224341389033555	0	0	0.224341389033555	0	0	0	0	0	0	0.897365556134218	0	0	0	0	1.34604833420133	0	0.448682778067109	0.224341389033555	0	0	0	0	0	0	0.224341389033555	0	0.448682778067109	0.673024167100664	0	0	0	0.224341389033555	0.224341389033555	0.224341389033555	0	0.224341389033555	0	0	0	0.897365556134218	0	0.897365556134218	0.224341389033555	0	0	0	0	0	0	0	0	0	1	1	0	0	0	0	0	2	1	0	0	0	0	1	1	1	0	2	0	0	1	0	1	0	0	0	2	0	0	0	0	1	0	1	0	0	3	0	0	1	0	3	1	0	1	0	0	0	0	0	0	0	0	0	3	0	0	0	0	0	0	0	0	0	0	0	0	0	0	0	0	0	0	2	0	0	0	1	1	0	4	2	0	0	0	0	0	1	0	0	0	0	0	1	0	0	0	2	2	0	1	0	0	0	1	1	5	0	0	0	3	1	2	0	4	14	3	1	0	0	3	5	2	1	1	2	3	0	0	1	0	0	1	0	3	0	1	0	0	3	0
k__Bacteria;p__Bacillota;c__Clostridia;o__Moorellales;f__Zhaonellaceae;g__Zhaonella;s__Zhaonella_formicivorans	0	0	0	0	0	0	0	0	0	1	0	0	0	0	0	0	0	0	0	0	0	0	0	0	0	0	0	0	0	0	0	0	0	0	0	0	0	0	0	0	0	0	0	0	1	0	0	0	0	0	0	0	0	0	0	0	0	0	0	0	0	0	0	1	0	0	0	0	0	0	0	0	0	0	0	0	0	0	0	0	0	0	0	0	0	0	0	0	0	0	0	0	0	0	0	0	0	0	0	0	0	0	0	0	0	0	0	0	1	0	0	1	0	0	0	0	0	0	0	0	0	0	0	0	0	0	0	0	0	0	0	0	0	0	0	0	0	0	0	0	1	0	0	0	0	0	0	0	0	0	0	0	0	0.2	0	0	0	0	0	0	0	0	0	0	0	0	0	0	0	0	0	0	0	0	0	0	0	0	0	0	0	0	0	0	0	0	0	0	0.2	0	0	0	0	0	0	0	0	0	0	0	0	0	0	0	0	0	0	0.2	0	0	0	0	0	0	0	0	0	0	0	0	0	0	0	0	0	0	0	0	0	0	0	0	0	0	0	0	0	0	0	0	0	0	0	0	0	0	0	0	0	0	0	0	0.2	0	0	0.2	0	0	0	0	0	0	0	0	0	0	0	0	0	0	0	0	0	0	0	0	0	0	0	0	0	0	0	0	0.2	0	0	0	0	3	3	2	0	1	0	2	3	1	0	0	1	0	2	0	3	1	0	0	1	1	0	0	0	2	3	0	0	0	2	5	0	3	1	0	3	1	1	0	1	3	2	1	0	1	0	1	0	1	1	0	1	1	1	2	0	0	0	0	0	0	0	0	0	0	0	1	3	1	0	1	3	3	3	0	0	1	1	3	4	5	3	0	1	0	0	0	0	1	1	3	0	0	4	3	1	0	5	5	2	3	6	1	8	2	5	12	1	2	2	8	0	2	0	15	30	5	10	3	0	2	9	1	1	1	1	2	0	2	8	5	11	4	0	1	0	7	1	1	1	0
k__Bacteria;p__Bacillota;c__Tissierellia;o__Tissierellales;f__Peptoniphilaceae;g__Murdochiella;s__Murdochiella_vaginalis	0	0	0	0	0	0	0	0	0	1	0	0	0	0	0	0	0	0	0	0	0	0	0	0	0	0	0	0	0	0	0	0	0	0	0	0	0	0	0	0	0	0	0	0	0	0	0	0	0	0	0	0	0	0	0	0	0	0	0	0	0	0	0	0	1	0	0	0	0	0	0	0	0	0	0	0	0	0	0	0	0	0	0	0	0	0	0	0	0	0	0	0	0	0	0	0	0	0	0	0	0	0	0	0	0	0	0	0	0	0	0	0	0	0	0	0	0	0	0	1	0	0	0	0	0	0	0	0	0	0	0	0	0	0	0	0	0	0	0	0	0	0	0	0	0	0	0	0	0	0	0	0	0	0.5	0	0	0	0	0	0	0	0	0	0	0	0	0	0	0	0	0	0	0	0	0	0	0	0	0	0	0	0	0	0	0	0	0	0	0	0	0	0	0	0	0	0	0	0	0	0	0	0	0	0	0	0	0	0	0.5	0	0	0	0	0	0	0	0	0	0	0	0	0	0	0	0	0	0	0	0	0	0	0	0	0	0	0	0	0	0	0	0	0	0	0	0	0	0	0	0	0	0	0	0	0	0	0	0	0	0	0	0	0	0	0.5	0	0	0	0	0	0	0	0	0	0	0	0	0	0	0	0	0	0	0	0	0	0	0	0	6	22	4	0	2	4	3	13	5	5	0	3	0	0	2	12	7	4	9	0	5	8	6	2	5	6	2	5	12	0	4	12	4	1	2	3	7	9	3	1	1	8	3	8	6	4	1	4	1	4	7	7	5	1	8	7	3	3	4	3	1	0	2	7	41	40	0	3	3	5	0	4	6	17	27	2	5	4	5	10	10	21	4	7	1	1	17	1	4	5	9	7	0	7	8	5	36	80	6	15	7	19	19	12	17	10	15	28	7	1	14	16	2	5	8	30	137	19	16	7	1	8	11	4	5	8	5	6	9	4	9	18	15	15	11	5	2	5	0	6	8	1
k__Bacteria;p__Bacteroidota;c__Flavobacteriia;o__Flavobacteriales;f__Weeksellaceae;g__Bergeyella;s__Bergeyella_cardium	0	0	0	0	0	0	0	0	0	1	0	0	0	0	0	0	0	0	0	0	0	0	0	0	0	1	0	0	0	0	1	0	0	0	0	0	0	0	0	0	0	0	0	0	0	0	0	0	0	0	0	0	0	0	0	0	0	0	0	0	0	0	0	1	0	0	0	0	0	0	0	0	0	0	0	0	0	0	0	0	0	0	0	0	0	0	0	0	0	0	0	1	0	0	0	0	0	0	0	0	1	0	0	0	0	0	0	1	1	0	1	0	0	0	0	0	0	0	0	4	2	1	0	0	2	0	0	0	2	0	0	0	2	0	1	0	0	0	0	1	0	1	0	1	0	0	0	0	0	0	0	0	0	0.333333333333333	0	0	0	0	0	0	0	0	0	0	0	0	0	0	0	0.333333333333333	0	0	0	0	0.333333333333333	0	0	0	0	0	0	0	0	0	0	0	0	0	0	0	0	0	0	0	0	0	0	0	0	0	0	0	0	0	0	0	0	0.333333333333333	0	0	0	0	0	0	0	0	0	0	0	0	0	0	0	0	0	0	0	0	0	0	0	0	0	0	0	0.333333333333333	0	0	0	0	0	0	0	0	0.333333333333333	0	0	0	0	0	0	0.333333333333333	0.333333333333333	0	0.333333333333333	0	0	0	0	0	0	0	0	1.33333333333333	0.666666666666667	0.333333333333333	0	0	0.666666666666667	0	0	0	0.666666666666667	0	0	0	0.666666666666667	0	0.333333333333333	0	0	0	0	0.333333333333333	0	0.333333333333333	0	0.333333333333333	2	1	0	0	0	0	1	0	0	0	0	0	0	0	0	1	1	0	1	0	0	0	0	0	1	1	1	1	0	0	0	1	0	0	0	0	2	0	0	0	0	0	0	0	0	0	0	0	0	0	0	0	1	0	0	0	0	1	0	1	0	0	0	0	4	5	0	3	0	0	0	1	0	0	6	0	3	0	2	1	1	1	0	0	0	0	0	1	1	0	0	6	1	0	2	0	0	0	0	0	1	0	11	6	5	6	1	4	1	1	1	1	3	1	0	9	8	5	2	2	3	0	4	0	1	2	3	0	1	5	0	3	1	0	0	1	0	1	0	1	0	0
k__Bacteria;p__Balneolota;c__Balneolia;o__Balneolales;f__Cyclonatronaceae;g__Cyclonatronum;s__Cyclonatronum_proteinivorum	0	0	0	0	0	0	0	0	0	2	0	0	0	0	0	0	0	0	0	0	0	0	0	0	0	0	0	0	0	0	0	0	0	0	0	0	0	0	0	0	0	0	0	0	0	0	0	0	0	0	0	0	0	0	0	0	0	0	0	0	0	0	0	0	0	0	0	0	0	0	0	0	0	0	0	0	0	0	0	0	0	0	0	0	0	0	0	0	0	0	0	0	0	0	0	0	0	0	0	0	1	0	0	0	0	0	0	0	0	0	0	0	0	0	0	0	0	0	0	0	0	0	0	0	0	0	0	0	0	0	0	0	0	0	0	0	0	0	0	0	0	0	0	0	0	0	0	0	0	0	0	0	0	0.666666666666667	0	0	0	0	0	0	0	0	0	0	0	0	0	0	0	0	0	0	0	0	0	0	0	0	0	0	0	0	0	0	0	0	0	0	0	0	0	0	0	0	0	0	0	0	0	0	0	0	0	0	0	0	0	0	0	0	0	0	0	0	0	0	0	0	0	0	0	0	0	0	0	0	0	0	0	0	0	0	0	0	0	0	0	0	0	0	0	0	0	0	0.333333333333333	0	0	0	0	0	0	0	0	0	0	0	0	0	0	0	0	0	0	0	0	0	0	0	0	0	0	0	0	0	0	0	0	0	0	0	0	0	0	0	0	0	0	0	3	4	0	0	0	0	0	0	1	0	0	0	0	0	0	0	0	0	1	0	1	2	0	0	0	0	0	1	0	0	0	0	0	0	0	0	1	0	1	0	0	0	1	0	0	1	0	0	1	3	0	0	2	2	1	1	0	0	0	0	0	0	0	0	0	0	0	0	2	0	0	1	3	1	2	0	1	0	1	1	4	0	0	0	0	1	1	0	3	1	0	1	0	0	0	1	1	0	7	1	4	1	2	3	8	5	4	9	2	0	2	3	7	0	0	9	12	4	3	0	0	1	1	2	1	0	1	0	0	0	3	7	4	2	0	2	0	2	0	1	0	0
k__Bacteria;p__Cyanobacteriota;c__Cyanophyceae;o__Chroococcales;f__Geminocystaceae;g__Cyanobacterium;s__Cyanobacterium_aponinum	0	0	0	0	0	0	0	0	0	1	0	0	0	0	2	0	0	0	1	0	0	0	0	0	0	0	0	0	0	0	0	0	1	0	0	0	0	0	0	0	0	0	0	0	0	0	0	0	0	0	0	0	0	0	0	0	0	0	0	0	0	0	0	0	0	0	0	0	0	0	0	0	0	0	0	0	0	0	0	0	0	0	0	0	0	0	0	2	0	0	1	0	0	0	0	0	0	1	0	0	0	0	0	0	1	0	0	0	0	0	0	0	0	0	0	0	0	0	0	0	0	0	0	1	0	0	0	0	0	0	0	0	0	1	0	0	0	0	0	0	0	0	0	0	0	0	0	0	0	0	0	0	0	0.333333333333333	0	0	0	0	0.666666666666667	0	0	0	0.333333333333333	0	0	0	0	0	0	0	0	0	0	0	0	0	0.333333333333333	0	0	0	0	0	0	0	0	0	0	0	0	0	0	0	0	0	0	0	0	0	0	0	0	0	0	0	0	0	0	0	0	0	0	0	0	0	0	0	0	0	0	0	0	0	0	0	0	0	0	0	0	0	0	0.666666666666667	0	0	0.333333333333333	0	0	0	0	0	0	0.333333333333333	0	0	0	0	0	0	0.333333333333333	0	0	0	0	0	0	0	0	0	0	0	0	0	0	0	0	0	0	0.333333333333333	0	0	0	0	0	0	0	0	0	0.333333333333333	0	0	0	0	0	0	0	0	0	0	4	1	1	0	0	0	0	2	0	0	0	0	0	0	2	2	2	2	1	0	0	0	0	0	0	1	0	0	0	0	1	2	0	0	0	0	1	1	0	0	0	1	0	0	0	0	0	0	0	0	0	0	1	0	0	2	0	1	0	0	1	0	0	4	2	2	1	2	3	0	0	0	0	0	4	0	0	0	3	0	0	0	1	0	0	0	0	0	1	0	2	2	0	0	1	1	0	3	5	3	3	2	5	3	1	7	4	7	0	0	3	7	0	0	0	16	5	2	0	0	3	1	4	8	5	2	0	2	0	2	4	1	1	2	6	1	3	3	0	0	2	0
k__Bacteria;p__Cyanobacteriota;c__Cyanophyceae;o__Nostocales;f__Nostocaceae;g__Nostoc;s__Nostoc_punctiforme	0	0	0	0	0	0	0	0	0	1	0	0	0	0	1	0	0	0	0	0	0	0	0	0	0	0	0	0	0	0	0	0	0	0	0	0	0	0	0	0	0	0	0	0	0	0	0	0	0	0	0	0	0	0	0	0	0	0	0	0	0	0	0	0	0	0	0	0	0	0	0	0	0	0	0	0	0	0	0	0	0	0	0	0	0	0	0	0	0	0	0	0	0	0	0	0	0	0	0	0	1	0	0	0	0	0	0	0	0	0	0	1	0	0	0	0	0	0	0	0	0	0	0	0	0	0	0	0	0	0	0	0	0	0	0	0	0	0	0	0	0	0	0	0	0	0	0	0	0	0	0	0	0	0.25	0	0	0	0	0.25	0	0	0	0	0	0	0	0	0	0	0	0	0	0	0	0	0	0	0	0	0	0	0	0	0	0	0	0	0	0	0	0	0	0	0	0	0	0	0	0	0	0	0	0	0	0	0	0	0	0	0	0	0	0	0	0	0	0	0	0	0	0	0	0	0	0	0	0	0	0	0	0	0	0	0	0	0	0	0	0	0	0	0	0	0	0.25	0	0	0	0	0	0	0	0	0	0	0.25	0	0	0	0	0	0	0	0	0	0	0	0	0	0	0	0	0	0	0	0	0	0	0	0	0	0	0	0	0	0	0	0	4	0	4	0	0	0	1	0	6	1	0	0	0	0	1	0	0	0	0	1	0	0	0	0	0	0	0	0	0	0	1	1	0	0	0	0	0	0	0	0	0	3	3	0	0	0	0	0	1	0	0	0	0	0	1	2	1	0	0	0	0	0	0	1	2	1	0	0	0	0	0	0	2	0	0	1	1	0	0	0	0	0	0	0	0	0	0	0	0	0	0	0	0	0	0	0	0	0	1	1	0	0	2	0	2	1	1	1	1	0	0	0	0	0	0	3	12	2	0	1	0	0	0	0	0	0	1	1	1	3	0	3	0	2	2	0	0	0	0	0	0	0
k__Bacteria;p__Cyanobacteriota;c__Cyanophyceae;o__Nostocales;f__Scytonemataceae;g__Brasilonema;s__Brasilonema_sennae	0	0	0	0	0	0	0	0	0	1	0	0	0	0	0	0	0	0	0	0	0	0	0	0	0	0	0	0	0	0	0	0	1	0	0	0	0	0	0	0	0	0	0	0	0	0	0	0	0	0	0	0	0	0	0	0	0	0	0	0	0	0	0	0	0	0	0	0	0	0	0	0	0	0	0	0	0	0	0	0	0	0	0	0	0	0	0	0	0	0	0	0	0	0	0	0	0	0	0	0	0	0	0	0	0	0	0	0	0	0	0	0	0	0	0	0	0	0	0	0	0	0	0	0	0	0	0	0	0	0	0	0	0	0	0	0	0	0	0	0	0	0	0	0	0	0	0	0	0	0	0	0	0	0.224341389033555	0	0	0	0	0	0	0	0	0	0	0	0	0	0	0	0	0	0	0	0	0	0	0.224341389033555	0	0	0	0	0	0	0	0	0	0	0	0	0	0	0	0	0	0	0	0	0	0	0	0	0	0	0	0	0	0	0	0	0	0	0	0	0	0	0	0	0	0	0	0	0	0	0	0	0	0	0	0	0	0	0	0	0	0	0	0	0	0	0	0	0	0	0	0	0	0	0	0	0	0	0	0	0	0	0	0	0	0	0	0	0	0	0	0	0	0	0	0	0	0	0	0	0	0	0	0	0	0	0	0	0	0	0	0	0	0	0	1	4	0	0	2	0	1	2	0	1	1	0	0	0	2	3	0	2	1	0	0	3	4	0	0	0	0	7	5	1	0	2	1	0	0	0	4	0	0	0	0	1	0	7	4	5	2	0	0	0	0	0	1	0	1	3	0	5	5	1	0	0	0	1	0	0	0	1	0	0	0	2	0	0	11	4	9	0	1	0	0	0	0	0	0	0	2	0	1	0	1	1	0	0	0	0	4	5	2	2	3	10	3	10	4	12	3	1	0	0	0	4	0	1	1	11	15	1	5	1	0	1	1	0	1	2	2	3	3	12	3	0	0	2	7	0	0	1	1	1	0	0
k__Bacteria;p__Cyanobacteriota;c__Cyanophyceae;o__Oscillatoriales;g__Koinonema;s__[Phormidium]_sp._ETS-05	0	0	0	0	0	0	0	0	0	1	0	0	0	0	0	0	0	0	0	0	0	0	0	0	0	1	0	0	0	0	0	0	0	0	0	0	0	0	0	0	0	0	0	0	0	0	0	0	0	0	0	0	0	0	0	0	0	0	0	0	0	0	0	0	0	0	0	0	0	0	0	0	0	0	0	0	0	0	0	0	0	0	0	0	0	0	0	0	0	0	0	0	1	0	0	0	0	0	0	0	0	0	0	0	0	0	0	0	0	0	0	0	0	0	0	1	0	0	0	0	0	0	0	0	0	0	0	0	0	0	0	0	0	0	0	0	0	0	0	0	0	0	0	0	0	0	0	0	0	0	0	0	0	0.333333333333333	0	0	0	0	0	0	0	0	0	0	0	0	0	0	0	0.333333333333333	0	0	0	0	0	0	0	0	0	0	0	0	0	0	0	0	0	0	0	0	0	0	0	0	0	0	0	0	0	0	0	0	0	0	0	0	0	0	0	0	0	0	0	0	0	0	0	0	0	0	0	0	0	0	0	0	0	0	0	0	0	0	0	0	0	0	0.333333333333333	0	0	0	0	0	0	0	0	0	0	0	0	0	0	0	0	0	0	0	0	0	0	0.333333333333333	0	0	0	0	0	0	0	0	0	0	0	0	0	0	0	0	0	0	0	0	0	0	0	0	0	0	0	0	1	11	4	0	0	1	0	1	1	0	0	0	4	0	1	0	0	0	0	1	0	0	0	0	0	0	2	0	0	0	1	1	0	2	0	0	1	1	1	0	0	5	0	0	0	0	0	1	0	0	0	0	0	0	0	0	0	0	0	0	0	0	1	3	0	0	0	3	0	0	0	0	0	0	1	0	3	2	0	4	4	2	0	0	0	0	0	1	2	0	1	2	0	0	2	1	0	0	2	3	1	4	6	2	1	5	2	4	0	0	1	2	1	0	0	19	7	2	3	2	1	1	5	0	1	1	0	0	0	3	2	0	1	0	8	1	2	0	0	0	0	0
k__Bacteria;p__Fusobacteriota;c__Fusobacteriia;o__Fusobacteriales;f__Leptotrichiaceae	0	0	0	0	0	0	0	0	0	0	0	0	0	0	0	0	0	0	0	0	0	0	0	0	0	0	0	0	0	0	0	0	0	0	0	0	0	0	0	0	0	0	0	0	0	0	0	0	0	0	0	0	0	0	0	0	0	0	0	0	0	0	2	0	0	0	0	0	0	0	0	0	0	0	0	0	0	0	0	0	0	0	0	0	0	0	0	0	0	0	0	0	0	0	0	0	0	0	0	0	0	0	0	0	0	0	0	0	0	0	0	0	0	0	0	0	0	0	0	0	0	0	0	0	0	0	0	0	0	0	0	0	0	0	0	0	0	0	0	0	0	0	0	0	0	0	0	0	0	0	0	0	0	0	0	0	0	0	0	0	0	0	0	0	0	0	0	0	0	0	0	0	0	0	0	0	0	0	0	0	0	0	0	0	0	0	0	0	0	0	0	0	0	0	0	0	0	0	0	0	0	0	0	0	0	0	0.448682778067109	0	0	0	0	0	0	0	0	0	0	0	0	0	0	0	0	0	0	0	0	0	0	0	0	0	0	0	0	0	0	0	0	0	0	0	0	0	0	0	0	0	0	0	0	0	0	0	0	0	0	0	0	0	0	0	0	0	0	0	0	0	0	0	0	0	0	0	0	0	0	0	0	0	0	0	0	0	0	0	0	0	2	5	0	0	0	0	0	4	1	0	0	0	0	0	1	7	3	1	0	0	1	0	0	0	1	3	0	4	0	1	1	0	0	0	0	0	2	1	0	1	0	0	0	1	2	1	3	1	0	0	0	1	0	1	0	2	0	0	0	1	0	1	8	3	0	0	0	1	0	0	0	0	2	0	0	0	0	3	23	1	0	1	1	1	0	0	0	0	1	0	0	1	1	0	1	1	0	0	1	0	1	4	5	4	4	22	0	1	1	0	0	15	1	0	0	21	12	2	2	1	16	3	0	4	1	0	0	0	0	0	1	0	1	1	4	3	4	1	0	2	1	0
k__Bacteria;p__Fusobacteriota;c__Fusobacteriia;o__Fusobacteriales;f__Leptotrichiaceae;g__Leptotrichia;s__Leptotrichia_wadei	0	0	0	0	0	0	0	0	0	1	1	0	0	0	0	0	1	1	0	0	0	0	0	0	0	0	0	0	1	0	0	0	0	0	0	0	0	0	0	1	0	0	0	0	0	0	1	0	0	0	0	0	0	0	0	0	0	0	0	1	0	0	0	0	0	0	0	0	0	0	1	0	0	0	0	0	0	0	0	0	0	1	0	2	0	0	0	0	0	0	2	0	0	0	1	0	0	0	0	0	0	0	0	0	0	0	0	1	0	1	0	1	0	0	0	0	0	0	0	1	0	0	3	0	0	0	0	0	0	0	0	0	0	0	0	0	0	3	0	0	0	0	0	0	0	0	0	0	0	0	0	0	0	0.2	0.2	0	0	0	0	0	0.2	0.2	0	0	0	0	0	0	0	0	0	0	0.2	0	0	0	0	0	0	0	0	0	0	0.2	0	0	0	0	0	0	0.2	0	0	0	0	0	0	0	0	0	0	0	0	0.2	0	0	0	0	0	0	0	0	0	0	0.2	0	0	0	0	0	0	0	0	0	0	0.2	0	0.4	0	0	0	0	0	0	0.4	0	0	0	0.2	0	0	0	0	0	0	0	0	0	0	0	0	0.2	0	0.2	0	0.2	0	0	0	0	0	0	0	0.2	0	0	0.6	0	0	0	0	0	0	0	0	0	0	0	0	0	0	0.6	0	0	0	0	0	0	12	7	2	1	6	4	7	13	0	5	5	4	4	0	10	30	4	12	6	0	6	1	1	2	0	7	0	19	3	16	8	8	1	1	3	1	20	6	1	1	0	5	2	6	2	2	4	0	0	1	5	2	1	0	8	9	2	0	1	0	0	0	3	5	3	2	0	7	6	2	1	1	5	0	18	0	2	3	16	3	3	1	2	4	1	9	0	0	11	4	4	0	2	1	1	1	4	0	14	3	10	16	18	7	7	27	10	11	2	1	4	13	1	3	0	54	60	22	1	7	12	5	13	9	7	2	5	8	4	9	11	5	3	3	11	4	4	2	1	3	2	1
k__Bacteria;p__Pseudomonadota;c__Alphaproteobacteria;o__Caulobacterales;f__Caulobacteraceae;g__Brevundimonas	0	0	0	0	0	0	0	0	0	0	0	0	0	0	0	0	0	0	0	0	0	0	0	0	0	0	0	0	0	0	0	0	0	0	0	1	0	0	0	0	0	0	0	0	0	0	0	0	0	0	0	0	0	0	0	0	0	0	0	0	0	0	0	0	0	0	0	0	0	0	0	0	0	0	0	0	0	0	0	0	0	0	0	0	0	0	0	0	0	0	0	0	0	0	0	0	0	0	0	0	0	0	0	0	0	1	0	0	0	0	0	0	0	0	0	0	0	0	0	0	0	0	1	0	0	1	0	0	0	0	0	0	0	0	0	0	0	0	0	0	0	0	0	0	0	0	0	0	0	0	0	0	0	0	0	0	0	0	0	0	0	0	0	0	0	0	0	0	0	0	0	0	0	0	0	0	0	0	0	0.224341389033555	0	0	0	0	0	0	0	0	0	0	0	0	0	0	0	0	0	0	0	0	0	0	0	0	0	0	0	0	0	0	0	0	0	0	0	0	0	0	0	0	0	0	0	0	0	0	0	0	0	0	0	0	0	0	0	0	0	0	0	0	0	0	0	0	0	0	0	0	0	0.224341389033555	0	0	0	0	0	0	0	0	0	0	0	0	0	0	0	0	0.224341389033555	0	0	0.224341389033555	0	0	0	0	0	0	0	0	0	0	0	0	0	0	0	0	0	0	1	15	4	1	7	1	3	2	8	8	7	2	0	0	2	19	6	2	3	1	10	18	3	2	0	3	5	23	18	0	0	4	4	1	2	0	8	2	1	1	5	6	3	2	5	4	0	2	0	0	0	2	0	0	0	2	2	0	0	0	0	0	0	4	0	0	0	4	1	0	0	0	8	2	3	0	0	0	0	2	4	1	2	0	0	0	0	0	0	3	2	2	0	1	1	2	0	0	2	10	4	6	6	1	12	1	3	15	1	0	4	8	0	1	0	14	18	7	6	2	10	1	11	1	2	1	3	3	0	1	0	6	3	7	2	4	1	1	2	3	1	0
k__Bacteria;p__Pseudomonadota;c__Alphaproteobacteria;o__Rhodobacterales;f__Paracoccaceae;g__Paracoccus;s__Paracoccus_sp._AK26	0	0	0	0	0	0	0	0	0	1	0	0	0	0	0	0	0	0	0	0	0	0	0	0	0	0	0	0	0	0	0	0	1	0	0	0	0	0	0	0	0	0	0	0	0	0	0	0	0	0	0	0	0	0	0	0	0	0	0	0	0	0	0	0	0	0	0	0	0	0	0	0	0	0	0	0	0	0	0	0	0	0	0	0	0	0	0	0	0	0	0	0	0	0	0	0	0	0	0	0	0	0	0	0	0	0	0	0	0	0	0	0	0	0	0	0	0	0	0	0	0	0	0	0	0	0	0	0	0	0	0	0	0	0	0	0	0	0	0	0	0	0	0	0	0	0	0	0	0	0	0	0	0	0.333333333333333	0	0	0	0	0	0	0	0	0	0	0	0	0	0	0	0	0	0	0	0	0	0	0.333333333333333	0	0	0	0	0	0	0	0	0	0	0	0	0	0	0	0	0	0	0	0	0	0	0	0	0	0	0	0	0	0	0	0	0	0	0	0	0	0	0	0	0	0	0	0	0	0	0	0	0	0	0	0	0	0	0	0	0	0	0	0	0	0	0	0	0	0	0	0	0	0	0	0	0	0	0	0	0	0	0	0	0	0	0	0	0	0	0	0	0	0	0	0	0	0	0	0	0	0	0	0	0	0	0	0	0	0	0	0	0	0	0	1	1	0	0	0	0	0	0	0	0	0	0	0	1	0	0	0	1	0	1	1	6	0	1	0	1	0	0	0	0	0	0	1	0	0	0	3	0	0	0	0	3	0	2	0	0	0	0	0	0	0	0	0	0	0	1	0	0	0	0	0	0	0	0	0	0	0	0	0	0	0	0	1	1	2	0	0	0	0	0	0	0	0	0	0	0	0	0	0	0	0	1	0	0	0	0	0	0	3	0	0	0	2	4	1	0	3	10	0	0	1	2	0	0	0	1	19	1	5	2	0	0	1	0	1	0	2	1	0	0	0	5	1	3	0	0	1	0	0	0	0	0
k__Bacteria;p__Pseudomonadota;c__Betaproteobacteria;o__Burkholderiales;f__Sphaerotilaceae;g__Rubrivivax;s__Rubrivivax_gelatinosus	0	0	0	0	0	0	0	0	0	1	0	1	0	0	0	2	0	0	0	0	0	0	0	0	0	0	1	0	0	0	0	1	0	0	0	0	0	0	1	0	0	0	0	0	0	0	0	0	0	0	0	0	0	0	0	0	0	0	0	0	0	0	0	0	0	0	0	0	0	0	0	0	0	0	0	0	0	0	0	0	0	0	0	0	0	0	0	0	0	0	0	0	0	0	0	0	0	0	0	0	0	0	0	0	0	0	0	1	0	0	0	1	0	0	0	0	0	0	0	0	1	1	0	0	1	1	0	0	0	0	1	0	0	0	0	0	0	0	0	0	0	0	0	0	0	0	0	0	0	0	0	0	0	0.333333333333333	0	0.333333333333333	0	0	0	0.666666666666667	0	0	0	0	0	0	0	0	0	0	0.333333333333333	0	0	0	0	0.333333333333333	0	0	0	0	0	0	0.333333333333333	0	0	0	0	0	0	0	0	0	0	0	0	0	0	0	0	0	0	0	0	0	0	0	0	0	0	0	0	0	0	0	0	0	0	0	0	0	0	0	0	0	0	0	0	0	0	0	0	0	0	0	0	0	0	0	0	0	0	0	0	0	0	0	0	0	0	0	0	0.333333333333333	0	0	0	0.333333333333333	0	0	0	0	0	0	0	0	0.333333333333333	0.333333333333333	0	0	0.333333333333333	0.333333333333333	0	0	0	0	0.333333333333333	0	0	0	0	0	0	0	0	0	0	0	0	0	2	4	2	0	4	0	1	1	0	3	2	2	0	0	3	14	2	1	0	1	8	7	3	2	0	0	0	10	17	0	0	2	0	0	0	0	2	1	3	0	3	1	1	6	0	0	0	0	0	0	0	0	0	0	0	2	0	0	0	0	0	0	0	4	0	0	0	1	0	0	0	1	0	0	5	0	0	0	1	1	1	2	2	0	0	0	0	0	1	1	0	2	0	0	1	1	0	0	4	3	1	3	1	0	0	1	2	8	0	1	2	0	0	0	0	5	2	0	2	0	2	1	7	0	0	0	0	3	1	1	3	4	1	3	1	0	1	1	1	0	1	0
k__Bacteria;p__Pseudomonadota;c__Betaproteobacteria;o__Burkholderiales;f__Sutterellaceae;g__Sutterella;s__Sutterella_faecalis	0	0	0	0	0	0	0	0	0	2	0	0	0	0	0	0	0	0	0	0	0	0	0	0	0	0	0	0	0	0	14	0	0	0	0	0	0	0	0	0	0	0	0	1	0	0	0	0	0	0	0	0	0	0	0	0	0	0	0	0	0	0	0	0	0	0	0	0	1	0	0	0	0	0	1	0	0	0	0	0	1	0	1	0	0	0	0	0	3	1	1	0	3	0	0	1	0	0	0	0	1	0	0	0	2	0	0	1	0	0	1	0	0	0	6	0	0	4	0	2	1	0	17	1	0	0	1	0	0	0	0	0	1	0	0	0	1	23	1	4	0	0	0	0	0	0	0	0	0	0	0	0	0	0.333333333333333	0	0	0	0	0	0	0	0	0	0	0	0	0	0	0	0	0	0	0	0	2.33333333333333	0	0	0	0	0	0	0	0	0	0	0	0	0.166666666666667	0	0	0	0	0	0	0	0	0	0	0	0	0	0	0	0	0	0	0	0	0	0	0	0	0.166666666666667	0	0	0	0	0	0.166666666666667	0	0	0	0	0	0.166666666666667	0	0.166666666666667	0	0	0	0	0	0.5	0.166666666666667	0.166666666666667	0	0.5	0	0	0.166666666666667	0	0	0	0	0.166666666666667	0	0	0	0.333333333333333	0	0	0.166666666666667	0	0	0.166666666666667	0	0	0	1	0	0	0.666666666666667	0	0.333333333333333	0.166666666666667	0	2.83333333333333	0.166666666666667	0	0	0.166666666666667	0	0	0	0	0	0.166666666666667	0	0	0	0.166666666666667	3.83333333333333	0.166666666666667	0.666666666666667	0	0	0	0	20	29	14	8	0	1	19	18	13	54	1	0	0	1	11	103	0	0	1	5	1	0	0	1	0	5	7	1	0	0	44	20	2	4	1	0	5	17	17	3	0	8	16	36	0	0	0	2	0	0	0	0	0	0	0	11	1	1	0	0	0	0	0	37	0	0	0	10	1	0	0	1	0	1	65	0	0	0	63	7	19	11	133	0	0	0	0	5	61	2	1	10	0	0	8	7	0	0	69	58	20	2	91	0	13	74	1	8	6	2	2	25	38	4	0	314	123	73	25	8	102	9	143	12	5	0	13	87	2	3	32	4	4	3	31	7	21	26	1	2	4	2
k__Bacteria;p__Pseudomonadota;c__Gammaproteobacteria;o__Xanthomonadales;f__Xanthomonadaceae;g__Lysobacter	0	0	0	0	0	0	0	0	0	1	0	0	0	0	0	0	0	0	0	0	0	0	0	0	0	0	0	0	0	0	0	0	1	0	0	0	0	0	0	0	0	0	0	0	0	0	0	0	0	0	0	0	0	0	0	0	0	0	0	0	0	0	0	0	0	0	0	0	0	0	0	0	0	0	0	0	0	0	0	0	0	0	0	0	0	0	0	0	0	1	0	0	0	0	0	0	0	0	0	0	0	0	0	0	0	0	0	0	0	0	0	0	0	0	0	0	0	1	0	0	0	0	0	0	1	0	0	0	0	0	0	0	0	10	0	0	0	0	0	0	0	0	0	1	0	0	0	0	0	0	0	0	0	0.224341389033555	0	0	0	0	0	0	0	0	0	0	0	0	0	0	0	0	0	0	0	0	0	0	0.224341389033555	0	0	0	0	0	0	0	0	0	0	0	0	0	0	0	0	0	0	0	0	0	0	0	0	0	0	0	0	0	0	0	0	0	0	0	0	0	0	0	0	0	0	0	0	0	0	0	0	0	0	0	0	0	0	0	0	0.224341389033555	0	0	0	0	0	0	0	0	0	0	0	0	0	0	0	0	0	0	0	0	0	0	0	0	0	0	0	0.224341389033555	0	0	0	0	0	0	0.224341389033555	0	0	0	0	0	0	0	0	2.24341389033555	0	0	0	0	0	0	0	0	0	0.224341389033555	7	9	2	3	3	2	0	8	3	6	5	5	0	1	8	9	6	3	3	2	5	9	5	2	0	0	5	23	22	1	5	4	3	1	1	0	1	2	2	0	4	6	8	4	2	2	2	2	1	0	0	0	0	0	0	5	0	0	0	0	0	0	0	14	1	0	0	6	0	0	0	3	3	2	14	0	0	0	3	3	3	0	0	0	0	0	0	0	1	2	3	2	0	1	1	0	0	0	12	12	8	2	9	1	6	3	8	40	1	0	4	11	1	0	0	27	19	3	9	1	2	2	18	2	3	4	5	10	3	1	0	15	2	16	3	2	0	3	4	1	5	0
k__Bacteria;p__Thermotogota;c__Thermotogae;o__Thermotogales;f__Fervidobacteriaceae;g__Thermosipho	0	0	0	0	0	0	0	0	0	1	0	0	0	0	0	0	0	0	0	0	0	0	0	0	0	0	0	0	0	0	0	0	0	0	0	0	1	0	0	0	0	0	0	0	0	1	0	0	0	0	0	0	0	0	0	0	0	0	0	0	0	0	0	0	0	0	0	0	0	0	0	0	0	0	0	0	0	0	0	0	0	0	0	0	0	0	0	0	0	0	0	0	0	0	0	0	0	0	0	0	0	0	0	0	0	0	0	0	0	0	0	0	0	0	0	0	0	0	0	0	0	0	0	0	1	0	0	0	0	0	0	0	0	0	0	0	0	0	0	0	0	0	0	0	0	0	0	0	0	0	0	0	0	0.224341389033555	0	0	0	0	0	0	0	0	0	0	0	0	0	0	0	0	0	0	0	0	0	0	0	0	0	0	0.224341389033555	0	0	0	0	0	0	0	0	0.224341389033555	0	0	0	0	0	0	0	0	0	0	0	0	0	0	0	0	0	0	0	0	0	0	0	0	0	0	0	0	0	0	0	0	0	0	0	0	0	0	0	0	0	0	0	0	0	0	0	0	0	0	0	0	0	0	0	0	0	0	0	0	0	0	0	0	0	0	0	0	0	0	0	0	0	0	0	0	0	0	0.224341389033555	0	0	0	0	0	0	0	0	0	0	0	0	0	0	0	0	0	0	0	3	0	2	0	0	1	2	1	0	0	0	0	1	2	0	1	1	0	3	1	0	0	1	0	0	0	0	0	0	1	0	6	2	0	0	1	5	5	0	0	0	5	0	0	0	0	1	0	1	0	0	2	0	0	0	5	1	0	1	0	0	0	0	1	10	2	0	3	3	0	0	2	8	0	6	0	3	0	3	3	2	2	2	0	0	0	0	0	2	0	0	0	0	0	0	0	2	0	1	1	8	11	6	3	8	8	0	5	2	0	0	7	0	0	0	8	8	3	2	0	1	0	1	6	3	1	2	1	2	2	4	4	8	4	3	2	3	0	2	2	2	0
k__Bacteria;p__Acidobacteriota;c__Blastocatellia;g__Chloracidobacterium	0	0	0	0	0	0	0	0	0	0	1	0	0	0	0	0	0	0	0	0	0	0	0	0	0	0	0	0	0	0	0	0	0	0	0	0	0	0	0	0	0	0	0	0	0	0	0	0	0	0	0	0	0	0	0	0	0	0	0	0	0	0	0	0	0	0	0	0	0	0	0	0	0	0	0	0	0	0	0	0	0	0	0	0	0	0	0	0	0	0	0	0	1	0	0	0	0	0	0	0	0	0	0	0	0	0	0	0	0	0	0	0	0	0	0	0	0	0	0	0	0	0	0	0	0	0	0	0	0	0	0	0	0	0	0	0	0	0	0	0	0	0	0	0	0	0	0	0	0	0	0	0	0	0	0.224341389033555	0	0	0	0	0	0	0	0	0	0	0	0	0	0	0	0	0	0	0	0	0	0	0	0	0	0	0	0	0	0	0	0	0	0	0	0	0	0	0	0	0	0	0	0	0	0	0	0	0	0	0	0	0	0	0	0	0	0	0	0	0	0	0	0	0	0	0	0	0	0	0	0	0	0	0	0	0	0	0	0	0	0.224341389033555	0	0	0	0	0	0	0	0	0	0	0	0	0	0	0	0	0	0	0	0	0	0	0	0	0	0	0	0	0	0	0	0	0	0	0	0	0	0	0	0	0	0	0	0	0	0	0	0	0	0	0	0	2	0	0	0	0	0	1	1	1	0	0	0	0	1	0	0	0	0	0	0	0	0	0	0	0	0	0	0	0	0	0	0	2	0	0	0	0	0	0	0	2	0	0	0	0	0	0	0	0	0	0	0	0	0	0	0	0	0	0	0	0	1	2	0	0	0	3	0	0	1	0	0	0	0	1	0	0	0	0	0	0	0	0	0	0	0	0	1	1	2	0	0	0	2	0	0	0	0	1	1	0	2	0	0	0	2	9	0	1	2	1	0	0	0	1	17	5	12	3	0	0	1	0	0	1	0	0	0	0	1	2	1	10	0	1	1	1	0	1	0	0
k__Bacteria;p__Actinomycetota;c__Actinomycetes;o__Bifidobacteriales;f__Bifidobacteriaceae;g__Bifidobacterium;s__Bifidobacterium_sp._ESL0775	0	0	0	0	0	0	0	0	0	0	1	1	0	0	0	0	0	0	0	0	0	0	0	0	0	0	0	0	0	0	0	0	0	0	0	0	0	0	0	0	0	0	0	0	0	0	0	0	0	0	0	0	0	0	0	0	0	0	0	0	0	0	0	0	0	0	0	0	0	0	0	0	0	0	0	0	0	0	0	0	0	0	0	0	0	0	0	0	0	0	1	0	0	0	0	0	1	0	0	0	0	0	0	0	0	0	0	0	0	0	0	0	0	0	0	0	0	0	1	0	0	0	0	0	0	0	0	0	0	0	0	0	0	1	0	0	0	0	0	0	0	0	0	0	0	0	0	0	0	0	0	0	0	0	0.5	0.5	0	0	0	0	0	0	0	0	0	0	0	0	0	0	0	0	0	0	0	0	0	0	0	0	0	0	0	0	0	0	0	0	0	0	0	0	0	0	0	0	0	0	0	0	0	0	0	0	0	0	0	0	0	0	0	0	0	0	0	0	0	0	0	0	0	0	0	0	0	0	0	0	0	0	0	0	0	0	0.5	0	0	0	0	0	0.5	0	0	0	0	0	0	0	0	0	0	0	0	0	0	0	0	0	0	0	0	0	0.5	0	0	0	0	0	0	0	0	0	0	0	0	0	0	0.5	0	0	0	0	0	0	0	0	0	0	1	6	2	2	0	0	0	3	7	3	0	1	0	0	6	0	0	0	1	4	9	22	1	1	0	1	2	0	0	0	0	1	3	3	2	0	1	3	2	0	0	1	3	0	0	0	0	3	0	0	0	2	0	0	0	7	0	0	0	0	0	0	0	7	0	0	0	1	3	0	0	2	0	0	8	0	0	0	0	2	1	1	0	0	0	0	0	0	0	2	0	2	0	1	0	0	0	0	0	8	4	0	0	1	1	1	7	28	1	0	0	7	0	0	0	4	36	2	9	8	0	1	4	0	1	2	3	0	6	2	3	2	6	19	2	0	0	1	1	1	1	0
k__Bacteria;p__Actinomycetota;c__Actinomycetes;o__Propionibacteriales;f__Propionibacteriaceae;g__Propionibacterium;s__Propionibacterium_freudenreichii	0	0	0	0	0	0	0	0	0	0	1	0	0	1	0	1	0	1	1	0	1	0	1	0	0	0	0	2	0	0	0	0	0	0	0	0	0	0	0	1	0	0	0	1	0	0	1	0	1	0	1	0	1	0	1	0	0	0	0	0	0	0	0	0	0	0	0	0	0	2	0	0	1	0	0	0	0	0	0	0	0	0	0	0	0	0	0	0	0	2	0	0	1	0	0	1	0	0	0	0	0	1	0	0	0	0	1	0	0	0	0	0	1	0	0	1	0	0	0	0	0	0	0	0	0	1	0	0	0	0	0	0	1	0	0	0	0	0	0	0	0	0	1	0	0	0	0	0	0	0	0	0	0	0	0.5	0	0	0.5	0	0.5	0	0.5	0.5	0	0.5	0	0.5	0	0	0	0	1	0	0	0	0	0	0	0	0	0	0	0	0.5	0	0	0	0.5	0	0	0.5	0	0.5	0	0.5	0	0.5	0	0.5	0	0	0	0	0	0	0	0	0	0	0	0	0	0	1	0	0	0.5	0	0	0	0	0	0	0	0	0	0	0	0	0	0	0	0	1	0	0	0.5	0	0	0.5	0	0	0	0	0	0.5	0	0	0	0	0.5	0	0	0	0	0	0.5	0	0	0.5	0	0	0	0	0	0	0	0	0	0.5	0	0	0	0	0	0	0.5	0	0	0	0	0	0	0	0	0	0.5	0	7	7	6	5	6	0	2	1	3	10	5	7	0	0	17	8	3	1	2	3	6	11	3	1	1	2	6	7	18	1	0	2	1	4	3	1	1	3	6	0	6	2	3	5	6	1	0	0	0	0	0	1	0	0	0	0	1	0	0	2	0	0	0	1	0	0	0	0	0	0	0	3	5	0	4	0	0	0	1	1	3	1	0	0	0	0	0	0	0	0	0	3	0	1	0	0	0	0	1	8	8	1	9	5	8	7	1	13	0	0	0	2	0	0	0	3	22	5	5	4	2	2	3	0	2	3	0	2	0	2	5	1	8	3	2	0	0	1	5	4	2	0
k__Bacteria;p__Actinomycetota;c__Coriobacteriia;o__Coriobacteriales;f__Atopobiaceae;g__Olsenella;s__Olsenella_sp._oral_taxon_807	0	0	0	0	0	0	0	0	0	0	1	0	0	2	0	0	0	0	0	2	0	0	0	0	0	0	0	0	0	0	0	1	1	3	0	0	0	0	0	0	0	0	0	0	0	0	0	0	0	0	0	0	0	0	0	0	0	0	0	0	0	0	0	0	0	0	0	0	0	0	0	0	0	0	0	0	0	0	0	0	0	0	0	0	0	0	0	0	0	0	0	0	0	0	0	0	0	0	0	0	0	0	0	0	0	0	0	0	0	0	0	0	0	0	0	0	0	0	0	0	0	0	0	0	0	0	0	0	0	0	0	0	0	0	0	0	0	0	0	0	0	0	0	0	0	0	0	0	0	0	0	0	0	0	0.5	0	0	1	0	0	0	0	0	1	0	0	0	0	0	0	0	0	0	0	0	0.5	0.5	1.5	0	0	0	0	0	0	0	0	0	0	0	0	0	0	0	0	0	0	0	0	0	0	0	0	0	0	0	0	0	0	0	0	0	0	0	0	0	0	0	0	0	0	0	0	0	0	0	0	0	0	0	0	0	0	0	0	0	0	0	0	0	0	0	0	0	0	0	0	0	0	0	0	0	0	0	0	0	0	0	0	0	0	0	0	0	0	0	0	0	0	0	0	0	0	0	0	0	0	0	0	0	0	0	0	0	0	0	0	0	0	42	283	74	20	64	6	8	42	56	56	30	43	0	2	106	100	33	18	23	28	55	116	45	25	1	26	68	112	160	7	4	23	21	53	11	14	29	41	28	2	61	89	47	34	12	10	7	16	1	0	0	14	1	0	0	50	16	1	0	0	0	0	0	65	1	0	0	26	10	2	0	22	22	16	78	0	0	0	8	28	15	15	7	0	0	0	0	0	1	2	6	7	0	4	11	4	0	0	16	73	45	30	29	38	42	22	38	251	18	0	13	93	0	0	0	40	358	34	72	55	1	9	83	9	18	18	11	23	14	24	19	81	59	112	30	3	3	13	25	9	24	1
k__Bacteria;p__Actinomycetota;c__Coriobacteriia;o__Eggerthellales;f__Eggerthellaceae;g__Gordonibacter;s__Gordonibacter_pamelaeae	0	0	0	0	0	0	0	0	0	0	2	0	0	0	0	0	0	0	0	0	0	0	0	0	0	0	0	0	0	0	0	0	0	0	0	0	0	0	0	0	0	0	0	0	0	0	0	0	1	0	0	0	0	0	0	0	0	0	0	0	0	0	0	0	0	0	0	0	0	0	0	0	0	0	0	0	0	0	0	0	0	1	0	0	0	0	0	0	0	0	0	0	0	0	0	0	3	0	0	0	0	1	0	0	0	0	0	0	1	0	2	0	0	1	0	1	0	0	1	1	2	1	0	0	0	0	0	0	1	0	0	0	0	2	3	0	0	0	0	0	0	0	0	0	0	0	0	0	0	0	0	0	0	0	0.448682778067109	0	0	0	0	0	0	0	0	0	0	0	0	0	0	0	0	0	0	0	0	0	0	0	0	0	0	0	0	0	0	0	0	0	0	0	0	0	0.224341389033555	0	0	0	0	0	0	0	0	0	0	0	0	0	0	0	0	0	0	0	0	0	0	0	0	0	0	0	0	0	0	0	0	0.224341389033555	0	0	0	0	0	0	0	0	0	0	0	0	0	0	0.673024167100664	0	0	0	0	0.224341389033555	0	0	0	0	0	0	0.224341389033555	0	0.448682778067109	0	0	0.224341389033555	0	0.224341389033555	0	0	0.224341389033555	0.224341389033555	0.448682778067109	0.224341389033555	0	0	0	0	0	0	0.224341389033555	0	0	0	0	0.448682778067109	0.673024167100664	0	0	0	0	0	0	0	0	0	74	159	64	13	20	2	10	26	50	60	20	29	0	10	144	47	5	15	24	25	17	35	13	15	4	16	68	33	51	2	6	21	25	42	5	1	15	45	35	10	31	79	55	30	12	8	3	9	12	8	10	27	16	8	0	37	7	21	46	65	0	0	0	59	39	59	42	22	3	319	7	13	33	27	369	69	1	0	8	16	9	16	11	0	0	0	0	1	1	7	1	2	0	6	8	4	0	0	14	72	35	24	37	24	37	24	61	292	25	1	9	88	1	4	0	56	407	51	104	67	3	9	77	3	7	17	35	37	43	26	27	79	48	155	46	1	5	11	11	2	10	2
k__Bacteria;p__Bacillota;c__Bacilli;o__Bacillales;f__Bacillaceae;g__Bacillus;s__Bacillus_sp._1NLA3E	0	0	0	0	0	0	0	0	0	0	1	0	2	0	0	1	0	0	0	0	0	0	0	0	1	0	0	6	1	2	0	0	0	0	0	1	0	0	0	0	0	0	0	0	0	1	2	0	0	3	1	2	5	9	0	0	0	1	1	2	4	6	0	0	0	1	0	0	0	0	0	0	0	0	0	2	3	0	0	0	0	0	1	0	0	0	1	0	0	0	0	0	0	0	0	0	0	0	1	0	0	0	0	0	0	0	0	0	0	0	0	0	0	0	0	1	1	0	0	0	0	0	0	0	0	0	0	0	0	0	0	0	0	0	0	0	0	0	0	0	0	0	0	0	0	0	0	0	0	0	0	0	0	0	0.0833333333333333	0	0.166666666666667	0	0	0.0833333333333333	0	0	0	0	0	0	0	0	0.0833333333333333	0	0	0.5	0.0833333333333333	0.166666666666667	0	0	0	0	0	0.0833333333333333	0	0	0	0	0	0	0	0	0	0.0833333333333333	0.166666666666667	0	0	0.25	0.0833333333333333	0.166666666666667	0.416666666666667	0.75	0	0	0	0.0833333333333333	0.0833333333333333	0.166666666666667	0.333333333333333	0.5	0	0	0	0.0833333333333333	0	0	0	0	0	0	0	0	0	0.166666666666667	0.25	0	0	0	0	0	0.0833333333333333	0	0	0	0.0833333333333333	0	0	0	0	0	0	0	0	0	0	0	0.0833333333333333	0	0	0	0	0	0	0	0	0	0	0	0	0	0	0	0	0.0833333333333333	0.0833333333333333	0	0	0	0	0	0	0	0	0	0	0	0	0	0	0	0	0	0	0	0	0	0	0	0	0	0	0	3	11	0	6	14	3	3	16	0	1	15	6	3	1	0	17	7	3	2	0	0	0	0	0	1	11	0	17	8	3	2	5	0	0	1	1	6	1	0	3	0	1	2	13	6	6	3	0	0	18	2	0	0	0	0	3	0	7	3	2	0	0	0	2	3	5	0	3	3	2	0	2	0	1	14	3	20	1	5	3	0	1	4	8	4	4	5	0	4	1	3	2	2	3	0	4	5	4	3	16	5	8	13	7	6	10	3	11	1	1	1	5	3	0	4	26	17	1	0	1	7	2	10	2	3	1	3	7	4	2	7	6	1	1	5	2	0	0	6	0	6	0
k__Bacteria;p__Bacillota;c__Bacilli;o__Bacillales;f__Bacillaceae;g__Fervidibacillus;s__Fervidibacillus_halotolerans	0	0	0	0	0	0	0	0	0	0	1	0	2	0	0	0	0	0	0	0	0	0	0	0	0	0	0	0	0	0	0	0	0	0	0	1	0	0	0	0	0	0	0	0	0	0	1	0	0	1	0	0	0	3	1	0	0	1	0	1	0	3	0	0	0	0	0	0	0	0	0	1	0	0	0	0	1	0	0	0	0	0	0	0	0	0	0	0	0	0	0	0	0	0	0	0	0	0	1	0	1	0	0	0	0	0	0	0	0	0	0	0	0	1	0	0	0	0	0	0	0	0	0	0	2	0	0	0	0	0	0	0	0	0	0	0	0	0	0	0	0	0	0	0	0	0	0	0	0	0	0	0	0	0	0.166666666666667	0	0.333333333333333	0	0	0	0	0	0	0	0	0	0	0	0	0	0	0	0	0	0	0	0	0	0	0.166666666666667	0	0	0	0	0	0	0	0	0	0	0.166666666666667	0	0	0.166666666666667	0	0	0	0.5	0.166666666666667	0	0	0.166666666666667	0	0.166666666666667	0	0.5	0	0	0	0	0	0	0	0	0	0.166666666666667	0	0	0	0	0.166666666666667	0	0	0	0	0	0	0	0	0	0	0	0	0	0	0	0	0	0	0	0	0	0.166666666666667	0	0.166666666666667	0	0	0	0	0	0	0	0	0	0	0	0	0.166666666666667	0	0	0	0	0	0	0	0	0	0	0.333333333333333	0	0	0	0	0	0	0	0	0	0	0	0	0	0	0	0	0	0	0	4	3	4	2	0	3	2	3	0	0	0	0	0	2	1	3	1	0	2	0	0	1	1	0	0	6	0	2	2	0	4	2	0	0	1	0	18	0	0	1	4	3	4	5	0	0	0	0	0	0	0	2	0	1	1	10	0	0	0	1	0	0	0	0	0	0	0	2	0	1	1	3	2	2	2	2	0	0	1	1	0	0	0	0	0	2	0	1	1	3	3	1	0	9	3	0	0	0	8	24	4	6	17	12	17	13	10	21	1	0	0	12	0	1	1	23	40	9	1	2	3	4	9	3	7	4	3	13	9	10	6	8	8	5	4	1	2	11	9	7	3	1
k__Bacteria;p__Bacillota;c__Bacilli;o__Bacillales;f__Bacillaceae;g__Halobacillus;s__Halobacillus_salinarum	0	0	0	0	0	0	0	0	0	0	1	0	2	0	0	0	0	0	0	0	0	0	0	0	0	0	0	0	0	1	0	0	0	0	0	0	0	0	0	0	0	0	0	0	0	0	0	0	0	0	1	0	1	1	0	0	0	0	0	1	1	4	0	0	0	0	0	0	0	0	0	0	0	0	0	3	1	0	0	0	0	0	0	0	0	0	0	0	0	0	0	0	0	0	0	0	0	0	0	0	0	0	0	0	0	0	0	0	0	0	0	0	0	0	0	0	0	0	0	0	0	0	0	0	0	0	0	0	0	1	0	0	0	0	0	0	0	0	0	0	0	0	0	0	0	0	0	0	0	0	0	0	0	0	0.142857142857143	0	0.285714285714286	0	0	0	0	0	0	0	0	0	0	0	0	0	0	0	0	0.142857142857143	0	0	0	0	0	0	0	0	0	0	0	0	0	0	0	0	0	0	0	0	0.142857142857143	0	0.142857142857143	0.142857142857143	0	0	0	0	0	0.142857142857143	0.142857142857143	0.571428571428571	0	0	0	0	0	0	0	0	0	0	0	0	0	0.428571428571429	0.142857142857143	0	0	0	0	0	0	0	0	0	0	0	0	0	0	0	0	0	0	0	0	0	0	0	0	0	0	0	0	0	0	0	0	0	0	0	0	0	0	0	0	0	0	0	0	0	0	0	0	0	0	0	0	0.142857142857143	0	0	0	0	0	0	0	0	0	0	0	0	0	0	6	12	8	0	1	4	6	2	8	4	1	0	0	0	9	2	4	0	4	2	18	22	0	1	1	1	1	0	3	1	1	1	3	8	2	0	13	1	1	0	2	2	2	2	0	2	0	0	1	1	0	0	1	1	1	4	0	1	0	0	0	3	2	1	15	4	1	1	0	0	1	2	2	0	3	0	2	4	0	8	5	7	2	2	0	2	0	1	0	2	1	4	0	1	1	2	1	0	3	9	1	5	11	3	8	4	3	6	1	0	1	5	1	3	2	24	36	3	6	1	0	2	5	4	2	3	1	4	2	17	3	4	3	4	1	1	2	3	3	3	0	0
k__Bacteria;p__Bacillota;c__Bacilli;o__Lactobacillales;f__Enterococcaceae;g__Tetragenococcus;s__Tetragenococcus_koreensis	0	0	0	0	0	0	0	0	0	0	1	1	6	0	0	5	0	2	1	0	2	0	0	0	1	0	0	5	2	5	0	0	0	0	0	4	0	0	0	0	0	0	0	0	2	1	1	0	1	6	10	6	10	18	3	0	0	3	2	6	12	34	2	0	0	3	0	0	0	3	0	0	0	1	4	5	7	0	0	0	0	0	2	0	0	2	1	0	0	0	0	0	0	1	0	0	0	0	4	1	0	0	0	0	0	0	0	0	0	0	0	0	0	0	0	0	0	0	0	0	0	0	0	0	1	0	0	0	1	0	1	0	0	0	0	0	3	0	0	0	0	0	0	0	0	0	0	0	0	0	0	0	0	0	0.2	0.2	1.2	0	0	1	0	0.4	0.2	0	0.4	0	0	0	0.2	0	0	1	0.4	1	0	0	0	0	0	0.8	0	0	0	0	0	0	0	0	0.4	0.2	0.2	0	0.2	1.2	2	1.2	2	3.6	0.6	0	0	0.6	0.4	1.2	2.4	6.8	0.4	0	0	0.6	0	0	0	0.6	0	0	0	0.2	0.8	1	1.4	0	0	0	0	0	0.4	0	0	0.4	0.2	0	0	0	0	0	0	0.2	0	0	0	0	0.8	0.2	0	0	0	0	0	0	0	0	0	0	0	0	0	0	0	0	0	0	0	0	0	0	0	0	0.2	0	0	0	0.2	0	0.2	0	0	0	0	0	0.6	0	0	0	0	0	0	0	4	18	0	1	2	0	3	0	0	0	3	2	1	0	1	12	2	2	1	0	1	3	0	2	4	12	0	9	2	6	1	4	0	0	0	0	36	3	0	0	0	2	0	5	0	2	2	0	0	1	0	3	1	1	64	1	0	1	0	1	1	1	1	0	0	0	1	1	1	0	0	0	0	0	1	1	1	2	1	0	0	0	1	0	0	0	0	0	0	0	1	0	0	0	0	0	1	0	5	5	3	4	22	2	2	17	3	6	1	0	0	8	0	0	0	39	20	6	0	0	9	2	8	2	7	1	3	3	2	3	4	5	0	0	5	2	2	2	1	2	1	1
k__Bacteria;p__Bacillota;c__Negativicutes;o__Selenomonadales;f__Selenomonadaceae;g__Selenomonas;s__Selenomonas_dianae	0	0	0	0	0	0	0	0	0	0	1	0	0	0	2	0	0	0	0	0	0	0	2	0	0	0	0	0	0	0	0	0	0	0	0	0	0	0	0	0	0	0	0	1	0	0	0	0	0	0	0	0	0	0	0	0	0	0	0	0	0	0	0	0	0	0	0	0	2	0	0	0	0	0	0	0	0	0	0	0	0	0	0	0	0	0	0	0	0	0	0	0	0	0	0	0	0	0	0	0	0	0	0	0	0	0	0	0	0	0	0	0	0	0	0	0	0	1	0	0	0	0	0	0	0	0	0	0	0	0	0	0	0	0	0	0	0	0	0	0	0	0	0	0	0	0	0	0	0	0	0	0	0	0	0.25	0	0	0	0.5	0	0	0	0	0	0	0	0.5	0	0	0	0	0	0	0	0	0	0	0	0	0	0	0	0	0	0	0	0	0.25	0	0	0	0	0	0	0	0	0	0	0	0	0	0	0	0	0	0	0	0	0	0	0	0	0.5	0	0	0	0	0	0	0	0	0	0	0	0	0	0	0	0	0	0	0	0	0	0	0	0	0	0	0	0	0	0	0	0	0	0	0	0	0	0	0	0	0	0	0	0	0	0	0	0	0.25	0	0	0	0	0	0	0	0	0	0	0	0	0	0	0	0	0	0	0	0	0	0	0	0	0	0	12	1	11	2	2	0	1	3	5	8	0	1	0	0	5	9	3	2	5	0	7	13	1	5	0	0	3	5	11	0	0	1	7	2	0	1	1	9	1	1	1	12	10	2	1	1	0	0	0	0	0	0	0	0	0	0	3	0	1	0	0	0	1	0	5	0	0	1	2	0	0	0	1	0	1	0	0	1	2	4	0	0	0	0	0	0	0	1	2	0	1	1	0	2	1	2	0	0	2	6	6	4	3	0	4	5	3	4	0	0	0	2	0	0	0	10	14	1	0	0	0	0	7	0	1	0	1	5	0	0	4	1	1	2	0	1	1	0	1	0	1	0
k__Bacteria;p__Bacteroidota;c__Bacteroidia;o__Bacteroidales;f__Porphyromonadaceae;g__Porphyromonas;s__Porphyromonas_endodontalis	0	0	0	0	0	0	0	0	0	0	1	0	0	0	0	0	0	0	0	0	0	0	0	0	0	0	0	0	0	0	0	0	0	0	1	0	0	0	0	0	0	0	0	1	0	0	0	0	0	0	21	0	0	8	0	0	0	0	0	240	0	0	0	0	0	0	0	0	0	0	0	0	3	0	0	0	0	169	0	0	0	0	10	0	0	0	0	0	1	0	0	0	0	0	0	0	0	0	0	0	0	0	0	0	0	0	0	0	0	0	0	0	0	0	0	0	0	0	0	0	0	0	0	0	0	0	0	0	0	0	0	0	0	0	0	0	0	0	0	0	0	0	0	0	0	0	0	0	0	0	0	0	0	0	0.333333333333333	0	0	0	0	0	0	0	0	0	0	0	0	0	0	0	0	0	0	0	0	0	0	0	0.333333333333333	0	0	0	0	0	0	0	0	0.333333333333333	0	0	0	0	0	0	7	0	0	2.66666666666667	0	0	0	0	0	80	0	0	0	0	0	0	0	0	0	0	0	0	1	0	0	0	0	56.3333333333333	0	0	0	0	3.33333333333333	0	0	0	0	0	0.333333333333333	0	0	0	0	0	0	0	0	0	0	0	0	0	0	0	0	0	0	0	0	0	0	0	0	0	0	0	0	0	0	0	0	0	0	0	0	0	0	0	0	0	0	0	0	0	0	0	0	0	0	0	0	0	0	0	5	1	0	1	0	0	1	2	1	0	0	0	0	0	0	0	0	0	0	0	0	1	0	0	1	0	0	1	0	0	9	3	0	0	1	0	0	0	0	0	0	0	2	0	0	0	0	3	0	0	0	0	0	0	0	1	0	0	0	1	0	0	1	1	0	0	0	1	0	2	1	4	0	0	7	0	0	4	10	14	7	10	2	0	0	0	0	2	10	6	14	11	0	2	8	0	0	0	17	3	1	10	21	1	0	21	1	0	0	3	5	7	5	1	0	133	32	11	2	2	13	2	23	3	2	0	4	8	1	0	8	3	0	0	5	6	7	5	0	3	1	0
k__Bacteria;p__Campylobacterota;c__Epsilonproteobacteria;o__Campylobacterales;f__Campylobacteraceae;g__Campylobacter;s__Campylobacter_jejuni	0	0	0	0	0	0	0	0	0	0	1	0	0	0	0	0	0	0	0	0	0	0	0	0	0	0	0	0	0	0	0	52	0	0	0	0	0	0	0	0	0	0	0	1	0	0	0	1	0	0	0	2	0	8	0	9	0	0	0	5	0	0	1	13	1	0	0	0	0	0	0	6	4	0	113	0	0	0	26	63	656	130	6147	240	29	14595	5327	50	44	3	51	100	245	54	0	3	229	42	148	0	2	8	43	3	0	1	8	1043	3	99	53	54	4	551	3692	139	13	29	0	8	0	0	0	0	1	0	3	0	7	5	0	0	37	18	0	0	1	191	0	0	0	3	3	15	0	0	0	0	0	0	0	0	0	0	0.392156862745098	0	0	0	0	0	0	0	0	0	0	0	0	0	0	0	0	0	0	0	0	20.3921568627451	0	0	0	0	0	0	0	0	0	0	0	0.392156862745098	0	0	0	0.392156862745098	0	0	0	0.784313725490196	0	3.13725490196078	0	3.52941176470588	0	0	0	1.96078431372549	0	0	0.392156862745098	5.09803921568628	0.392156862745098	0	0	0	0	0	0	2.35294117647059	1.56862745098039	0	44.3137254901961	0	0	0	10.1960784313726	24.7058823529412	257.254901960784	50.9803921568628	2410.58823529412	94.1176470588235	11.3725490196078	5723.52941176471	2089.01960784314	19.6078431372549	17.2549019607843	1.17647058823529	20	39.2156862745098	96.078431372549	21.1764705882353	0	1.17647058823529	89.8039215686275	16.4705882352941	58.0392156862745	0	0.784313725490196	3.13725490196078	16.8627450980392	1.17647058823529	0	0.392156862745098	3.13725490196078	409.019607843137	1.17647058823529	38.8235294117647	20.7843137254902	21.1764705882353	1.56862745098039	216.078431372549	1447.8431372549	54.5098039215686	5.09803921568628	11.3725490196078	0	3.13725490196078	0	0	0	0	0.392156862745098	0	1.17647058823529	0	2.74509803921569	1.96078431372549	0	0	14.5098039215686	7.05882352941177	0	0	0.392156862745098	74.9019607843137	0	0	0	1.17647058823529	1.17647058823529	5.88235294117647	41	82	133	7	7	20	33	44	99	42	11	9	4	9	40	45	17	26	51	41	361	482	36	53	11	14	14	5	79	13	20	74	12	64	37	2	54	59	25	4	5	51	15	67	23	17	4	7	1	22	5	11	8	3	11	12	1	6	5	6	3	10	1	5	119	93	7	5	2	4	0	12	7	3	106	5	9	0	15	20	27	13	37	26	23	146	166	5	12	14	20	24	48	16	14	17	34	98	27	132	34	110	153	46	229	118	111	419	34	2	14	106	19	20	9	195	103	36	17	7	5	15	42	16	17	17	29	58	8	58	17	63	32	26	15	15	14	13	27	16	33	4
k__Bacteria;p__Deferribacterota;c__Deferribacteres;o__Deferribacterales;f__Mucispirillaceae;g__Mucispirillum;s__Mucispirillum_schaedleri	0	0	0	0	0	0	0	0	0	0	1	0	0	0	0	0	0	0	0	0	0	1	0	0	0	0	0	0	0	0	0	0	0	0	0	0	0	0	0	0	0	0	0	0	0	0	0	0	0	0	0	0	0	0	0	0	1	0	0	0	0	0	0	0	0	0	0	0	0	0	0	0	0	0	0	0	0	0	0	0	0	1	0	0	0	0	0	0	0	0	0	0	0	0	0	0	0	0	0	0	0	0	0	0	0	0	0	0	0	0	0	0	0	0	0	0	0	0	0	0	0	0	0	0	0	0	0	0	0	0	0	0	0	0	0	0	0	0	0	0	0	0	0	0	0	0	0	0	0	0	0	0	0	0	0.333333333333333	0	0	0	0	0	0	0	0	0	0	0.333333333333333	0	0	0	0	0	0	0	0	0	0	0	0	0	0	0	0	0	0	0	0	0	0	0	0	0	0	0	0	0	0	0	0	0	0	0.333333333333333	0	0	0	0	0	0	0	0	0	0	0	0	0	0	0	0	0	0	0	0	0	0	0	0	0.333333333333333	0	0	0	0	0	0	0	0	0	0	0	0	0	0	0	0	0	0	0	0	0	0	0	0	0	0	0	0	0	0	0	0	0	0	0	0	0	0	0	0	0	0	0	0	0	0	0	0	0	0	0	0	0	0	0	0	0	0	0	0	0	0	1	2	2	0	0	0	1	6	1	0	5	0	0	0	1	2	13	8	0	6	0	3	1	0	0	0	0	0	0	0	2	2	1	0	3	2	3	1	0	1	10	1	0	5	0	0	8	1	1	0	0	2	0	0	0	2	0	0	0	0	0	0	0	3	0	0	0	2	6	0	0	1	0	0	4	0	5	0	5	0	1	0	0	2	0	5	0	0	6	0	3	0	0	0	1	2	9	2	14	3	4	3	6	4	5	16	6	7	3	2	1	5	3	1	0	29	24	10	5	4	5	0	6	1	3	1	3	2	0	0	7	6	2	1	7	5	1	2	0	1	2	0
k__Bacteria;p__Fusobacteriota;c__Fusobacteriia;o__Fusobacteriales;f__Fusobacteriaceae;g__Cetobacterium;s__Cetobacterium_somerae	0	0	0	0	0	0	0	0	0	0	1	0	0	0	0	0	0	0	0	0	0	0	0	0	0	0	0	0	0	0	1	0	1	0	0	0	0	0	0	0	0	0	0	0	0	0	0	0	0	0	0	1	0	0	0	0	0	0	0	0	0	0	0	0	0	0	0	0	0	0	0	0	0	0	0	0	0	0	0	0	0	0	0	0	0	0	0	0	0	0	0	0	0	0	0	0	0	0	0	0	0	0	0	0	0	0	0	1	0	0	0	1	0	0	2	0	0	2	0	1	0	0	1	0	0	0	0	0	0	0	0	0	0	0	0	0	0	3	0	0	0	0	0	0	0	0	0	0	0	0	0	0	0	0	0.0952380952380952	0	0	0	0	0	0	0	0	0	0	0	0	0	0	0	0	0	0	0	0.0952380952380952	0	0.0952380952380952	0	0	0	0	0	0	0	0	0	0	0	0	0	0	0	0	0	0	0.0952380952380952	0	0	0	0	0	0	0	0	0	0	0	0	0	0	0	0	0	0	0	0	0	0	0	0	0	0	0	0	0	0	0	0	0	0	0	0	0	0	0	0	0	0	0	0	0	0	0	0	0	0	0	0	0	0	0	0.0952380952380952	0	0	0	0.0952380952380952	0	0	0.19047619047619	0	0	0.19047619047619	0	0.0952380952380952	0	0	0.0952380952380952	0	0	0	0	0	0	0	0	0	0	0	0	0	0	0.285714285714286	0	0	0	0	0	0	28	8	67	24	134	5	18	51	24	19	116	71	2	0	3	1045	178	206	33	18	77	22	52	38	7	14	7	539	149	542	118	25	18	11	85	32	19	175	1	33	0	31	22	296	85	79	166	19	50	0	0	36	1	2	5	190	2	2	1	2	1	1	1	218	1	0	0	61	98	1	1	33	11	0	257	1	11	16	311	18	36	14	49	36	3	130	1	8	140	28	30	40	4	3	42	17	7	1	202	62	66	360	332	49	115	1445	56	49	87	29	33	301	106	56	1	1382	1424	462	75	162	431	53	326	299	56	12	46	72	34	62	299	60	85	1	333	139	126	57	9	166	29	16
k__Bacteria;p__Fusobacteriota;c__Fusobacteriia;o__Fusobacteriales;f__Fusobacteriaceae;g__Ilyobacter	0	0	0	0	0	0	0	0	0	0	0	1	0	0	0	0	0	0	0	0	0	0	1	0	0	0	0	1	0	4	0	0	1	0	0	0	0	0	0	0	0	0	0	0	1	0	0	0	0	0	0	0	0	0	0	0	0	0	0	0	0	0	0	0	0	0	0	0	0	0	0	0	0	0	1	0	0	0	0	0	0	0	0	0	0	0	0	0	0	0	1	0	0	0	0	0	0	0	0	0	0	0	0	0	0	0	0	1	0	0	0	0	0	1	0	1	0	2	0	1	0	0	0	0	0	0	0	0	0	0	0	0	0	0	0	0	0	0	0	0	0	0	0	0	0	0	0	0	0	0	0	0	0	0	0	0.224341389033555	0	0	0	0	0	0	0	0	0	0	0.224341389033555	0	0	0	0	0.224341389033555	0	0.897365556134218	0	0	0.224341389033555	0	0	0	0	0	0	0	0	0	0	0	0.224341389033555	0	0	0	0	0	0	0	0	0	0	0	0	0	0	0	0	0	0	0	0	0	0	0	0	0	0	0	0	0	0.224341389033555	0	0	0	0	0	0	0	0	0	0	0	0	0	0	0	0.224341389033555	0	0	0	0	0	0	0	0	0	0	0	0	0	0	0	0	0.224341389033555	0	0	0	0	0	0.224341389033555	0	0.224341389033555	0	0.448682778067109	0	0.224341389033555	0	0	0	0	0	0	0	0	0	0	0	0	0	0	0	0	0	0	0	0	0	0	0	0	5	7	9	2	10	1	3	8	7	2	11	3	0	0	2	103	14	24	1	7	25	43	8	4	0	3	2	40	17	30	22	1	3	2	5	3	8	8	1	1	0	5	4	15	9	6	11	1	2	0	0	4	0	0	3	23	0	0	0	0	0	0	0	53	0	0	0	6	11	0	0	4	3	0	46	1	0	0	60	2	3	0	4	11	0	24	0	1	42	2	1	0	0	3	5	2	1	0	29	14	4	33	52	6	19	209	5	5	10	9	2	39	7	6	0	257	189	59	10	18	73	7	39	24	7	5	7	9	8	7	50	12	9	1	64	17	19	10	4	14	4	1
k__Bacteria;p__Fusobacteriota;c__Fusobacteriia;o__Fusobacteriales;f__Fusobacteriaceae;g__Ilyobacter;s__uncultured_Ilyobacter_sp.	0	0	0	0	0	0	0	0	0	0	2	2	0	0	0	0	1	0	0	0	1	0	4	0	0	0	0	1	1	8	0	0	0	0	0	1	0	0	1	0	0	0	0	1	0	0	0	0	0	0	0	0	0	0	0	0	0	0	0	0	0	0	0	0	0	0	0	0	0	0	0	0	0	0	0	0	0	0	0	0	1	0	0	0	0	0	0	0	0	1	0	0	1	0	0	0	0	0	0	0	0	0	0	0	0	0	0	1	0	0	0	0	1	0	2	0	0	2	0	2	0	1	1	0	1	1	0	0	0	0	0	0	0	0	0	0	0	1	1	0	0	0	0	0	0	0	0	0	0	0	0	0	0	0	0.448682778067109	0.448682778067109	0	0	0	0	0.224341389033555	0	0	0	0.224341389033555	0	0.897365556134218	0	0	0	0	0.224341389033555	0.224341389033555	1.79473111226844	0	0	0	0	0	0.224341389033555	0	0	0.224341389033555	0	0	0	0	0.224341389033555	0	0	0	0	0	0	0	0	0	0	0	0	0	0	0	0	0	0	0	0	0	0	0	0	0	0	0	0	0	0	0	0	0	0	0	0	0.224341389033555	0	0	0	0	0	0	0	0	0.224341389033555	0	0	0.224341389033555	0	0	0	0	0	0	0	0	0	0	0	0	0	0	0.224341389033555	0	0	0	0	0.224341389033555	0	0.448682778067109	0	0	0.448682778067109	0	0.448682778067109	0	0.224341389033555	0.224341389033555	0	0.224341389033555	0.224341389033555	0	0	0	0	0	0	0	0	0	0	0	0.224341389033555	0.224341389033555	0	0	0	0	0	11	13	23	3	11	3	11	29	12	8	21	11	1	0	5	161	63	45	13	10	17	28	18	4	1	23	6	69	32	101	41	16	6	6	13	10	9	52	3	9	25	12	4	48	12	16	31	8	16	1	0	11	1	3	2	41	9	0	2	1	2	3	0	51	17	9	2	13	26	8	0	13	14	0	87	0	7	11	104	5	18	4	13	22	4	52	0	3	37	11	12	18	0	8	19	9	6	3	75	30	21	104	116	11	36	344	18	33	19	10	16	90	28	20	0	414	371	107	23	37	106	19	96	84	24	9	28	37	17	23	89	23	17	4	87	53	29	17	8	42	14	9
k__Bacteria;p__Fusobacteriota;c__Fusobacteriia;o__Fusobacteriales;f__Leptotrichiaceae;g__Leptotrichia;s__Leptotrichia_shahii	0	0	0	0	0	0	0	0	0	0	1	0	0	0	0	0	0	0	0	0	0	0	0	0	0	0	0	0	0	1	0	0	0	0	0	0	0	0	0	0	0	0	0	0	0	0	0	0	0	0	0	0	0	0	0	0	0	0	0	0	0	0	1	0	0	0	0	0	0	0	0	0	0	0	0	0	0	0	0	0	0	0	0	0	0	0	0	0	0	0	0	0	0	0	0	1	0	0	0	0	0	0	0	0	0	0	0	0	0	0	0	0	0	0	0	0	0	0	0	1	0	0	0	0	0	0	0	0	0	0	0	0	0	0	0	0	0	3	0	0	0	0	0	0	0	0	0	0	0	0	0	0	0	0	0.2	0	0	0	0	0	0	0	0	0	0	0	0	0	0	0	0	0	0	0.2	0	0	0	0	0	0	0	0	0	0	0	0	0	0	0	0	0	0	0	0	0	0	0	0	0	0	0	0	0	0	0	0	0.2	0	0	0	0	0	0	0	0	0	0	0	0	0	0	0	0	0	0	0	0	0	0	0	0	0	0	0	0	0	0	0	0	0.2	0	0	0	0	0	0	0	0	0	0	0	0	0	0	0	0	0	0	0	0	0	0	0	0.2	0	0	0	0	0	0	0	0	0	0	0	0	0	0	0	0	0	0.6	0	0	0	0	0	0	1	0	1	0	0	0	1	0	1	0	0	0	0	1	0	24	4	4	0	0	0	0	1	1	0	1	0	12	3	6	2	0	0	1	3	1	2	3	0	0	0	2	1	5	1	3	3	0	0	0	0	1	0	0	0	2	2	0	0	0	0	0	1	5	1	0	0	1	0	0	0	3	0	0	6	0	6	0	7	1	0	0	0	0	0	2	0	0	3	0	1	1	0	0	0	0	0	0	4	8	3	6	8	3	2	28	3	5	2	0	1	6	0	1	0	32	29	11	2	5	6	3	8	4	2	0	1	3	3	4	7	4	2	0	3	2	1	1	3	5	0	1
k__Bacteria;p__Fusobacteriota;c__Fusobacteriia;o__Fusobacteriales;f__Leptotrichiaceae;g__Streptobacillus;s__Streptobacillus_moniliformis	0	0	0	0	0	0	0	0	0	0	2	1	0	0	0	0	0	0	0	0	0	0	0	0	0	0	0	1	0	1	1	0	0	0	0	0	0	0	0	0	0	0	0	0	0	0	0	0	0	0	14	0	0	1	0	0	0	0	0	164	0	1	745	0	0	0	0	0	0	0	0	0	1	0	0	0	0	53	0	0	0	0	0	1	0	0	0	0	0	0	0	0	0	0	0	0	0	0	0	0	0	0	0	0	0	0	0	2	0	0	0	2	1	0	2	1	0	3	0	1	0	0	1	0	0	0	0	0	0	0	0	0	0	0	0	0	0	7	1	0	0	0	0	1	0	0	0	0	0	0	0	0	0	0	0.4	0.2	0	0	0	0	0	0	0	0	0	0	0	0	0	0	0	0.2	0	0.2	0.2	0	0	0	0	0	0	0	0	0	0	0	0	0	0	0	0	0	0	0	2.8	0	0	0.2	0	0	0	0	0	32.8	0	0.2	149	0	0	0	0	0	0	0	0	0	0.2	0	0	0	0	10.6	0	0	0	0	0	0.2	0	0	0	0	0	0	0	0	0	0	0	0	0	0	0	0	0	0	0	0	0	0	0	0.4	0	0	0	0.4	0.2	0	0.4	0.2	0	0.6	0	0.2	0	0	0.2	0	0	0	0	0	0	0	0	0	0	0	0	0	0	1.4	0.2	0	0	0	0	0.2	8	4	3	0	7	1	3	11	2	0	5	3	2	1	8	45	7	10	4	1	3	0	1	0	0	7	2	15	6	22	6	2	2	1	3	0	21	6	2	0	0	5	1	8	6	4	4	2	5	0	8	0	0	4	3	8	0	1	0	34	0	0	104	16	0	0	0	4	6	0	0	4	9	0	19	0	6	44	38	0	4	1	3	5	1	11	0	2	11	2	4	3	0	0	7	2	1	0	19	4	6	26	29	3	8	96	7	13	12	2	4	25	7	2	0	96	87	38	5	7	41	5	22	17	6	1	4	8	4	7	25	9	7	0	28	6	11	3	0	17	6	0
k__Bacteria;p__Pseudomonadota;c__Alphaproteobacteria;o__Hyphomicrobiales;f__Boseaceae;g__Bosea	0	0	0	0	0	0	0	0	0	0	1	0	0	0	0	0	0	0	0	0	0	0	0	0	0	0	0	0	0	0	0	0	0	0	0	0	0	0	0	0	0	0	0	0	0	0	0	0	0	0	0	0	0	0	0	0	0	0	0	0	0	0	0	0	0	0	0	0	0	0	0	0	1	0	0	0	0	0	0	0	0	0	0	0	0	0	0	0	0	0	0	0	0	0	0	0	0	0	0	0	0	0	0	0	0	0	0	0	0	0	0	0	0	0	0	0	0	0	0	0	0	0	0	0	1	0	0	0	1	0	0	0	0	0	0	0	0	0	0	0	0	0	0	0	0	0	0	0	0	0	0	0	0	0	0.224341389033555	0	0	0	0	0	0	0	0	0	0	0	0	0	0	0	0	0	0	0	0	0	0	0	0	0	0	0	0	0	0	0	0	0	0	0	0	0	0	0	0	0	0	0	0	0	0	0	0	0	0	0	0	0	0	0	0	0	0	0	0	0	0.224341389033555	0	0	0	0	0	0	0	0	0	0	0	0	0	0	0	0	0	0	0	0	0	0	0	0	0	0	0	0	0	0	0	0	0	0	0	0	0	0	0	0	0	0	0	0	0	0	0	0	0	0	0	0.224341389033555	0	0	0	0.224341389033555	0	0	0	0	0	0	0	0	0	0	0	0	0	0	0	0	6	2	2	10	0	0	0	1	5	4	10	0	0	3	10	6	7	1	0	8	26	4	2	0	0	2	11	29	0	1	0	1	3	3	1	4	3	2	1	3	6	0	7	2	3	1	0	0	0	0	0	0	0	2	0	0	0	0	0	0	1	0	0	0	0	1	0	0	0	0	0	1	0	2	0	0	0	0	0	0	0	0	0	0	0	0	1	0	0	0	1	0	0	0	0	0	0	2	7	0	1	1	5	2	0	0	2	0	0	0	2	0	0	0	1	5	1	0	0	0	1	4	0	1	0	0	0	0	1	0	3	0	3	1	1	1	0	0	1	1	0
k__Bacteria;p__Pseudomonadota;c__Gammaproteobacteria;o__Enterobacterales;f__Enterobacteriaceae;g__Blochmannia;s__Candidatus_Blochmannia_vafer	0	0	0	0	0	0	0	0	0	0	1	0	0	0	0	0	0	0	0	0	0	0	0	0	0	0	0	0	0	0	0	0	0	0	0	0	0	0	0	0	0	0	0	0	0	0	0	0	0	0	0	0	0	1	0	0	0	1	0	3	2	0	2	0	0	0	0	0	0	0	1	0	0	0	1	1	0	0	0	0	1	0	0	0	0	1	0	0	0	0	0	0	0	1	0	0	0	0	0	1	0	0	0	0	0	0	0	0	0	0	1	0	0	0	0	0	0	0	0	0	0	0	0	0	0	0	0	0	0	0	0	0	0	0	0	0	2	0	0	0	0	0	0	0	0	0	0	0	0	0	0	0	0	0	0.224341389033555	0	0	0	0	0	0	0	0	0	0	0	0	0	0	0	0	0	0	0	0	0	0	0	0	0	0	0	0	0	0	0	0	0	0	0	0	0	0	0	0	0	0	0.224341389033555	0	0	0	0.224341389033555	0	0.673024167100664	0.448682778067109	0	0.448682778067109	0	0	0	0	0	0	0	0.224341389033555	0	0	0	0.224341389033555	0.224341389033555	0	0	0	0	0.224341389033555	0	0	0	0	0.224341389033555	0	0	0	0	0	0	0	0.224341389033555	0	0	0	0	0	0.224341389033555	0	0	0	0	0	0	0	0	0	0	0.224341389033555	0	0	0	0	0	0	0	0	0	0	0	0	0	0	0	0	0	0	0	0	0	0	0	0	0	0.448682778067109	0	0	0	0	0	0	0	1	2	0	1	2	0	2	3	0	0	2	0	0	0	0	10	3	2	0	0	1	0	0	1	0	3	0	7	1	5	0	1	1	0	1	1	1	1	0	0	0	1	0	2	1	1	2	0	0	0	1	0	0	0	0	0	0	0	0	0	0	0	0	0	0	0	1	0	0	0	0	0	0	0	0	0	0	0	0	1	1	0	0	0	0	0	0	0	1	0	0	0	0	1	1	1	0	0	0	0	0	2	3	0	4	6	2	1	0	0	0	1	0	0	0	4	6	2	0	0	1	1	3	1	2	0	1	0	1	0	0	0	0	0	1	1	0	0	0	1	0	1
k__Bacteria;p__Pseudomonadota;c__Gammaproteobacteria;o__Enterobacterales;f__Enterobacteriaceae;g__Shimwellia;s__Shimwellia_blattae	0	0	0	0	0	0	0	0	0	0	1	0	0	0	0	0	0	0	0	0	0	0	0	0	2	0	0	1	0	0	0	0	0	0	0	0	0	0	0	0	0	0	0	1	0	0	0	0	0	0	0	0	0	1	0	0	0	0	0	0	0	0	0	0	0	0	0	0	0	0	2	0	0	0	0	1	0	1	0	0	0	0	0	0	0	0	0	0	0	0	0	0	0	0	0	0	0	0	0	0	0	0	0	0	0	0	0	0	0	0	0	0	0	0	0	0	0	0	0	0	0	0	0	0	0	0	0	0	0	0	0	0	0	0	0	0	0	0	0	0	0	0	0	0	0	0	0	0	0	0	0	0	0	0	0.125	0	0	0	0	0	0	0	0	0	0	0	0	0	0.25	0	0	0.125	0	0	0	0	0	0	0	0	0	0	0	0	0	0	0	0.125	0	0	0	0	0	0	0	0	0	0.125	0	0	0	0	0	0	0	0	0	0	0	0	0	0	0	0	0.25	0	0	0	0	0.125	0	0.125	0	0	0	0	0	0	0	0	0	0	0	0	0	0	0	0	0	0	0	0	0	0	0	0	0	0	0	0	0	0	0	0	0	0	0	0	0	0	0	0	0	0	0	0	0	0	0	0	0	0	0	0	0	0	0	0	0	0	0	0	0	0	0	0	0	0	0	0	0	0	0	0	0	1	1	0	0	1	0	0	2	5	0	0	0	0	0	0	0	7	15	3	0	0	3	14	0	1	2	0	0	0	0	0	0	8	7	4	1	1	1	0	1	2	1	0	0	3	3	16	5	0	0	0	6	9	26	20	7	0	0	0	16	0	0	4	15	0	1	0	2	5	5	20	0	1	6	0	0	0	1	3	9	0	1	1	3	0	0	8	0	0	0	1	1	1	0	1	3	0	0	0	0	1	5	0	0	4	0	0	2	0	4	0	0	0	0	0	8	0	2	0	1	0	0	0	0	0	0	1	2	0	0	4	0	0	0	0
k__Bacteria;p__Pseudomonadota;c__Gammaproteobacteria;o__Enterobacterales;f__Yersiniaceae;g__Yersinia;s__Yersinia_ruckeri	0	0	0	0	0	0	0	0	0	0	1	0	0	0	0	0	0	0	0	0	1	0	1	0	0	0	0	0	0	0	0	0	0	0	0	0	0	0	0	0	1	0	0	0	0	0	0	0	0	0	0	0	0	0	1	0	0	1	0	0	0	0	0	0	0	0	0	0	0	0	0	0	0	0	0	0	0	0	0	0	0	0	0	0	0	0	1	0	0	0	0	0	0	0	0	0	0	0	0	0	0	0	0	0	0	0	0	0	0	0	0	0	0	0	0	0	0	0	0	0	0	0	0	0	0	0	0	0	0	0	0	0	0	0	0	0	0	0	0	0	0	0	0	0	0	0	0	0	0	0	0	0	0	0	0.142857142857143	0	0	0	0	0	0	0	0	0	0.142857142857143	0	0.142857142857143	0	0	0	0	0	0	0	0	0	0	0	0	0	0	0	0	0	0.142857142857143	0	0	0	0	0	0	0	0	0	0	0	0	0	0.142857142857143	0	0	0.142857142857143	0	0	0	0	0	0	0	0	0	0	0	0	0	0	0	0	0	0	0	0	0	0	0	0	0	0	0	0	0.142857142857143	0	0	0	0	0	0	0	0	0	0	0	0	0	0	0	0	0	0	0	0	0	0	0	0	0	0	0	0	0	0	0	0	0	0	0	0	0	0	0	0	0	0	0	0	0	0	0	0	0	0	0	0	0	0	0	0	0	0	0	0	0	0	1	0	1	0	0	0	1	0	0	0	0	0	0	1	0	0	0	0	0	0	0	0	0	0	0	0	0	0	0	0	0	1	0	0	1	0	0	0	2	0	0	0	0	0	3	0	0	0	0	0	0	0	0	1	0	0	0	0	0	0	0	0	0	0	0	0	0	0	1	0	0	0	0	0	0	2	0	0	0	1	1	1	0	0	0	1	0	0	0	0	0	0	0	2	1	2	2	2	2	0	4	0	0	0	0	0	3	0	0	1	11	3	1	3	0	1	0	1	0	0	0	0	1	0	0	2	1	0	0	1	0	0	2	0	0	0	0
k__Bacteria;p__Synergistota;c__Synergistia;o__Synergistales;f__Aminithiophilaceae;g__Aminithiophilus;s__Aminithiophilus_ramosus	0	0	0	0	0	0	0	0	0	0	2	0	0	0	0	0	0	0	1	0	0	0	0	0	0	0	0	1	0	7	0	0	0	0	1	0	0	0	1	0	0	0	0	0	0	0	0	0	1	0	0	0	0	0	0	0	0	0	0	0	0	0	0	0	0	0	0	0	0	0	0	0	0	0	0	0	0	0	0	0	1	0	0	0	0	0	0	0	0	0	0	0	0	0	0	0	0	0	0	0	0	0	0	0	0	0	0	4	0	0	0	0	0	0	2	0	0	2	1	2	0	0	0	0	3	0	0	0	0	0	0	0	1	0	0	0	1	1	0	1	0	0	0	0	0	0	0	0	0	0	0	0	0	0	0.5	0	0	0	0	0	0	0	0.25	0	0	0	0	0	0	0	0	0.25	0	1.75	0	0	0	0	0.25	0	0	0	0.25	0	0	0	0	0	0	0	0	0	0.25	0	0	0	0	0	0	0	0	0	0	0	0	0	0	0	0	0	0	0	0	0	0	0	0	0	0	0	0	0	0	0	0.25	0	0	0	0	0	0	0	0	0	0	0	0	0	0	0	0	0	0	0	0	0	0	0	0	0	0	1	0	0	0	0	0	0	0.5	0	0	0.5	0.25	0.5	0	0	0	0	0.75	0	0	0	0	0	0	0	0.25	0	0	0	0.25	0.25	0	0.25	0	0	0	0	3	9	3	0	2	1	0	2	3	4	1	0	0	2	1	2	3	0	1	1	2	1	2	0	0	0	4	3	5	1	1	2	1	3	0	0	1	6	4	1	0	5	6	2	0	0	0	1	0	0	0	1	0	0	0	5	0	0	0	0	0	0	0	0	0	0	0	0	1	0	0	1	0	0	3	0	0	0	1	2	0	0	0	0	0	0	0	0	0	0	2	0	0	1	0	1	0	0	1	9	1	0	1	2	2	2	2	6	4	0	1	9	0	0	0	4	15	1	2	2	3	0	3	1	4	0	1	3	3	1	2	2	4	1	3	0	0	3	0	4	1	0
k__Bacteria;p__Actinomycetota;c__Actinomycetes;o__Micromonosporales;f__Micromonosporaceae	0	0	0	0	0	0	0	0	0	0	0	1	0	0	0	0	0	0	0	0	0	0	0	0	0	0	0	0	1	0	0	0	0	0	0	0	0	0	0	0	0	0	0	0	0	0	0	0	0	0	0	0	0	0	0	0	0	0	0	0	0	0	0	0	0	0	0	0	0	0	0	0	0	0	0	0	0	0	0	0	0	0	0	0	0	0	0	0	0	0	0	0	0	0	0	0	0	0	0	0	0	0	0	0	0	0	0	0	0	0	0	0	0	0	0	0	0	0	0	0	0	0	0	0	0	0	0	0	0	0	0	0	0	2	0	0	0	0	0	0	0	0	0	0	0	0	0	0	0	0	0	0	0	0	0	0.224341389033555	0	0	0	0	0	0	0	0	0	0	0	0	0	0	0	0	0.224341389033555	0	0	0	0	0	0	0	0	0	0	0	0	0	0	0	0	0	0	0	0	0	0	0	0	0	0	0	0	0	0	0	0	0	0	0	0	0	0	0	0	0	0	0	0	0	0	0	0	0	0	0	0	0	0	0	0	0	0	0	0	0	0	0	0	0	0	0	0	0	0	0	0	0	0	0	0	0	0	0	0	0	0	0	0	0	0	0	0	0	0	0	0	0	0	0	0	0	0	0	0	0	0	0	0	0.448682778067109	0	0	0	0	0	0	0	0	0	0	3	8	4	7	3	0	0	3	0	1	1	1	0	0	2	1	0	0	1	2	0	4	1	3	0	1	4	1	4	0	1	4	1	0	0	3	9	2	1	0	1	5	5	2	0	0	0	1	2	0	0	2	0	1	0	0	5	0	0	0	0	1	0	6	0	0	0	2	2	0	0	0	3	2	3	0	0	0	0	4	1	0	0	0	0	0	0	1	4	2	5	0	0	0	4	1	0	0	3	5	4	2	9	3	8	1	3	20	0	2	0	6	0	0	0	13	16	4	2	1	1	1	11	1	1	0	8	7	5	1	2	10	6	15	3	2	3	1	1	0	1	0
k__Bacteria;p__Actinomycetota;c__Actinomycetes;o__Mycobacteriales;f__Corynebacteriaceae;g__Corynebacterium;s__Corynebacterium_variabile	0	0	0	0	0	0	0	0	0	0	0	1	0	1	0	0	0	0	0	0	0	0	0	0	0	0	0	0	0	0	0	0	0	0	0	0	0	0	0	0	0	0	0	0	0	0	0	0	0	0	0	0	0	0	0	0	0	0	0	0	0	0	0	0	0	0	0	0	0	0	0	0	0	0	0	0	0	0	0	0	0	0	0	0	0	0	0	0	0	0	0	0	0	0	0	0	0	0	0	0	0	0	0	0	0	0	0	0	0	0	0	0	0	0	0	0	0	0	0	0	0	1	0	0	0	0	0	0	1	0	0	0	0	0	0	0	0	0	0	0	0	0	0	0	0	0	0	0	0	0	0	0	0	0	0	0.166666666666667	0	0.166666666666667	0	0	0	0	0	0	0	0	0	0	0	0	0	0	0	0	0	0	0	0	0	0	0	0	0	0	0	0	0	0	0	0	0	0	0	0	0	0	0	0	0	0	0	0	0	0	0	0	0	0	0	0	0	0	0	0	0	0	0	0	0	0	0	0	0	0	0	0	0	0	0	0	0	0	0	0	0	0	0	0	0	0	0	0	0	0	0	0	0	0	0	0	0	0	0	0	0	0	0	0	0	0	0	0	0	0	0	0.166666666666667	0	0	0	0	0	0	0.166666666666667	0	0	0	0	0	0	0	0	0	0	0	0	0	0	0	3	7	5	5	4	0	1	2	2	11	3	12	0	0	22	4	5	17	0	7	3	4	1	0	0	4	6	6	1	1	0	2	1	2	8	1	0	4	5	0	0	2	1	2	9	0	0	0	0	0	0	0	0	0	0	1	0	0	0	0	0	0	0	1	0	0	0	0	0	0	0	0	0	1	0	0	0	0	0	1	0	0	0	0	0	0	0	0	0	0	0	0	0	0	1	0	0	0	10	0	0	0	0	0	1	2	0	7	0	0	0	0	0	0	0	3	5	1	15	20	0	0	4	1	2	0	41	1	0	0	1	2	1	1	0	0	0	0	0	0	0	0
k__Bacteria;p__Bacillota;c__Bacilli;o__Bacillales;f__Bacillaceae;g__Virgibacillus;s__Virgibacillus_natechei	0	0	0	0	0	0	0	0	0	0	0	1	0	0	0	0	0	0	0	0	0	0	0	0	0	1	0	0	0	0	0	0	0	0	0	0	0	2	0	0	0	0	0	0	0	0	0	0	0	0	0	0	0	0	0	0	0	0	0	0	0	0	0	0	0	0	0	0	0	0	0	0	0	0	0	0	0	0	0	0	0	0	0	0	0	0	0	0	0	0	0	0	0	0	0	0	0	0	0	0	0	0	0	0	0	0	0	0	0	0	0	0	0	0	0	0	0	0	0	0	0	0	0	0	0	0	0	0	0	0	0	0	0	0	0	0	0	0	0	0	0	0	0	0	0	0	0	0	0	0	0	0	0	0	0	0.166666666666667	0	0	0	0	0	0	0	0	0	0	0	0	0	0.166666666666667	0	0	0	0	0	0	0	0	0	0	0	0.333333333333333	0	0	0	0	0	0	0	0	0	0	0	0	0	0	0	0	0	0	0	0	0	0	0	0	0	0	0	0	0	0	0	0	0	0	0	0	0	0	0	0	0	0	0	0	0	0	0	0	0	0	0	0	0	0	0	0	0	0	0	0	0	0	0	0	0	0	0	0	0	0	0	0	0	0	0	0	0	0	0	0	0	0	0	0	0	0	0	0	0	0	0	0	0	0	0	0	0	0	0	0	0	0	0	0	0	0	0	8	4	0	0	0	3	3	5	0	1	1	0	0	0	1	0	1	4	3	0	5	2	1	1	4	1	8	1	1	2	4	1	0	13	0	6	2	0	0	0	4	0	5	0	1	0	0	0	0	0	0	0	1	1	7	0	0	0	0	0	2	1	1	8	3	1	2	3	0	1	1	3	0	3	0	3	0	0	4	3	2	1	0	0	2	0	0	2	1	3	2	0	0	2	1	0	0	4	15	8	3	15	1	13	9	7	19	1	0	2	7	1	1	0	35	26	4	9	1	2	2	8	3	4	2	3	2	3	6	7	15	8	9	5	0	1	3	5	6	4	1
k__Bacteria;p__Bacillota;c__Bacilli;o__Bacillales;f__Paenibacillaceae;g__Brevibacillus;s__Brevibacillus_laterosporus	0	0	0	0	0	0	0	0	0	0	0	1	0	0	0	0	0	0	0	1	0	0	0	0	0	0	0	0	1	1	0	0	0	0	0	0	0	0	0	0	0	0	0	0	0	0	0	11	0	0	0	0	0	0	0	2	0	0	0	0	0	0	0	1	0	0	0	2	0	0	0	0	0	0	2	0	0	0	0	0	0	0	0	0	1	0	0	0	0	1	0	0	0	1	0	0	0	0	0	0	0	0	0	0	0	0	0	0	0	0	0	0	0	0	0	0	0	0	0	0	0	0	0	0	0	0	0	0	0	0	3	0	0	0	0	0	0	0	0	0	0	0	0	0	0	0	0	0	0	0	0	0	0	0	0	0.084530853761623	0	0	0	0	0	0	0	0.084530853761623	0	0	0	0	0	0	0	0	0.084530853761623	0.084530853761623	0	0	0	0	0	0	0	0	0	0	0	0	0	0	0	0	0	0.929839391377853	0	0	0	0	0	0	0	0.169061707523246	0	0	0	0	0	0	0	0.084530853761623	0	0	0	0.169061707523246	0	0	0	0	0	0	0.169061707523246	0	0	0	0	0	0	0	0	0	0.084530853761623	0	0	0	0	0.084530853761623	0	0	0	0.084530853761623	0	0	0	0	0	0	0	0	0	0	0	0	0	0	0	0	0	0	0	0	0	0	0	0	0	0	0	0	0	0	0	0	0	0	0	0	0.253592561284869	0	0	0	0	0	0	0	0	0	0	0	0	0	3	8	4	3	1	2	1	6	5	8	3	4	4	1	18	26	5	4	3	1	2	0	0	0	3	12	2	10	7	14	4	5	0	1	0	1	15	2	12	1	5	2	2	9	3	7	4	3	1	6	4	2	6	2	1	4	0	0	1	0	2	5	2	2	21	25	5	5	6	1	0	0	2	3	17	0	5	2	1	4	3	6	0	1	0	0	1	1	3	1	0	3	0	2	3	1	2	0	14	12	3	19	23	11	34	26	16	28	3	0	2	15	2	3	0	53	42	8	5	8	7	2	17	5	4	9	13	13	5	11	5	14	5	2	8	3	4	4	3	5	2	1
k__Bacteria;p__Bacillota;c__Bacilli;o__Lactobacillales;f__Carnobacteriaceae;g__Granulicatella;s__Granulicatella_adiacens	0	0	0	0	0	0	0	0	0	0	0	1	1	0	0	1	0	1	0	1	1	0	0	0	1	0	0	6	1	1	0	0	0	0	0	4	0	0	0	0	0	0	0	1	0	0	0	0	1	4	2	1	2	7	2	0	0	2	1	2	7	13	0	0	0	0	0	0	0	0	0	0	7	0	5	1	3	4	0	0	0	0	0	0	0	1	1	0	0	0	0	0	0	0	0	0	0	0	3	0	0	0	0	0	0	1	0	0	0	0	0	0	0	0	0	0	0	0	0	0	0	0	0	0	0	1	0	0	0	0	0	0	0	0	0	0	0	0	0	0	1	0	0	0	0	0	0	0	0	0	0	0	0	0	0	0.2	0.2	0	0	0.2	0	0.2	0	0.2	0.2	0	0	0	0.2	0	0	1.2	0.2	0.2	0	0	0	0	0	0.8	0	0	0	0	0	0	0	0.2	0	0	0	0	0.2	0.8	0.4	0.2	0.4	1.4	0.4	0	0	0.4	0.2	0.4	1.4	2.6	0	0	0	0	0	0	0	0	0	0	1.4	0	1	0.2	0.6	0.8	0	0	0	0	0	0	0	0.2	0.2	0	0	0	0	0	0	0	0	0	0	0	0.6	0	0	0	0	0	0	0.2	0	0	0	0	0	0	0	0	0	0	0	0	0	0	0	0	0	0	0	0.2	0	0	0	0	0	0	0	0	0	0	0	0	0	0	0.2	0	0	0	3	11	0	1	1	2	3	1	2	0	1	0	0	2	1	1	2	2	2	0	0	0	0	0	1	2	1	1	1	1	0	3	1	1	2	1	10	1	0	1	2	1	1	6	0	1	4	0	0	2	3	1	2	1	6	2	2	0	4	1	1	2	2	2	8	3	0	0	1	0	1	0	5	1	5	0	4	5	2	0	1	0	0	3	1	6	0	1	1	0	0	4	0	0	0	0	2	0	3	9	1	8	9	8	8	7	4	18	1	1	2	7	0	1	1	15	34	4	3	1	2	1	6	0	2	4	3	4	5	4	5	4	7	1	4	3	2	0	2	4	2	0
k__Bacteria;p__Bacillota;c__Bacilli;o__Lactobacillales;f__Enterococcaceae;g__Enterococcus;s__Enterococcus_saigonensis	0	0	0	0	0	0	0	0	0	0	0	1	4	0	0	0	0	0	0	0	0	0	0	8	449	0	0	0	8	39	0	0	0	0	0	4	0	0	0	0	1	0	0	0	0	0	0	0	341	31	19	227	7	29	9	0	0	9	5	236	6	128	169	0	2	0	1	0	0	12	0	0	0	1	26	11	2	103	1	0	0	1	0	0	0	0	0	0	0	0	0	0	0	0	0	0	0	0	0	2	0	5	0	0	0	0	0	0	1	0	0	0	0	5	0	2	1	0	0	0	2	0	4	7	0	2	4	4	0	0	0	0	0	3	0	0	0	0	2	3	89	61	0	0	0	0	0	0	0	0	0	0	0	0	0	0.166666666666667	0.666666666666667	0	0	0	0	0	0	0	0	0	0	1.33333333333333	74.8333333333333	0	0	0	1.33333333333333	6.5	0	0	0	0	0	0.666666666666667	0	0	0	0	0.166666666666667	0	0	0	0	0	0	0	56.8333333333333	5.16666666666667	3.16666666666667	37.8333333333333	1.16666666666667	4.83333333333333	1.5	0	0	1.5	0.833333333333333	39.3333333333333	1	21.3333333333333	28.1666666666667	0	0.333333333333333	0	0.166666666666667	0	0	2	0	0	0	0.166666666666667	4.33333333333333	1.83333333333333	0.333333333333333	17.1666666666667	0.166666666666667	0	0	0.166666666666667	0	0	0	0	0	0	0	0	0	0	0	0	0	0	0	0	0	0.333333333333333	0	0.833333333333333	0	0	0	0	0	0	0.166666666666667	0	0	0	0	0.833333333333333	0	0.333333333333333	0.166666666666667	0	0	0	0.333333333333333	0	0.666666666666667	1.16666666666667	0	0.333333333333333	0.666666666666667	0.666666666666667	0	0	0	0	0	0.5	0	0	0	0	0.333333333333333	0.5	14.8333333333333	10.1666666666667	0	0	2	2	1	0	0	0	3	0	1	1	0	0	4	0	6	0	0	0	1	3	0	0	0	0	97	1	0	0	11	8	2	5	0	0	0	1	8	1	1	1	1	4	1	0	0	2	2	0	8	13	3	17	2	18	1624	7	0	0	1	40	2	21	4	2	0	2	0	1	2	7	4	0	3	3	36	15	2	31	2	1	5	3	2	0	0	1	0	0	4	0	1	4	0	3	2	0	1	0	3	7	1	2	10	3	3	14	3	31	3	2	1	15	2	0	0	33	30	10	5	5	9	2	13	3	6	6	2	1	1	3	3	9	12	2	9	1	2	3	24	17	1	1
k__Bacteria;p__Pseudomonadota;c__Betaproteobacteria;o__Burkholderiales;f__Burkholderiaceae;g__Burkholderia;s__Burkholderia_glumae	0	0	0	0	0	0	0	0	0	0	0	1	0	0	0	0	0	0	0	0	0	0	0	0	1	0	0	0	0	0	0	0	0	0	0	0	0	0	0	0	0	0	0	0	0	0	0	0	0	0	0	0	0	0	0	0	0	0	0	0	0	1	0	0	0	0	2	0	0	0	0	0	0	0	0	0	0	0	0	0	0	0	0	0	0	0	0	0	0	0	0	0	0	0	0	0	0	0	0	0	0	0	0	0	0	0	0	0	0	0	0	0	0	0	0	0	0	0	0	0	0	0	0	0	0	0	0	0	0	0	0	0	0	0	0	0	0	0	0	0	0	0	0	0	0	0	0	0	0	0	0	0	0	0	0	0.2	0	0	0	0	0	0	0	0	0	0	0	0	0.2	0	0	0	0	0	0	0	0	0	0	0	0	0	0	0	0	0	0	0	0	0	0	0	0	0	0	0	0	0	0	0	0	0	0	0	0	0.2	0	0	0	0	0.4	0	0	0	0	0	0	0	0	0	0	0	0	0	0	0	0	0	0	0	0	0	0	0	0	0	0	0	0	0	0	0	0	0	0	0	0	0	0	0	0	0	0	0	0	0	0	0	0	0	0	0	0	0	0	0	0	0	0	0	0	0	0	0	0	0	0	0	0	0	0	0	0	0	0	0	0	0	1	10	2	0	0	0	1	1	2	1	0	0	0	0	2	0	0	0	0	0	0	0	1	0	0	1	0	1	1	0	0	0	1	1	0	0	1	0	0	0	0	3	2	0	0	0	0	1	0	0	0	0	0	0	0	1	0	0	0	0	0	0	0	1	0	0	0	0	0	0	0	1	0	0	1	0	0	0	0	2	3	4	3	0	0	0	0	0	0	1	0	0	0	0	1	1	0	0	1	2	1	1	0	0	0	0	4	3	2	0	0	2	0	0	0	1	11	3	5	3	0	0	2	0	0	0	0	0	0	2	0	3	1	4	2	0	0	0	0	0	0	0
k__Bacteria;p__Pseudomonadota;c__Gammaproteobacteria;o__Enterobacterales;f__Bruguierivoracaceae;g__Sodalis;s__Sodalis_endosymbiont_of_Henestaris_halophilus	0	0	0	0	0	0	0	0	0	0	0	1	0	0	0	0	0	0	0	0	1	0	0	2	2	0	0	0	0	0	0	0	0	0	0	0	0	0	0	0	1	0	0	0	0	0	0	0	0	0	0	0	1	3	0	0	0	2	0	2	3	1	1	0	0	0	0	0	0	0	1	0	0	0	0	0	0	4	0	0	1	0	0	1	0	0	2	0	0	0	0	0	0	0	0	0	0	0	2	3	0	0	0	0	0	0	0	0	0	0	0	0	0	0	0	1	2	0	0	0	0	0	0	0	0	0	0	0	0	0	0	0	0	0	0	0	0	0	0	0	0	0	0	0	0	0	0	0	0	0	0	0	0	0	0	1	0	0	0	0	0	0	0	0	1	0	0	2	2	0	0	0	0	0	0	0	0	0	0	0	0	0	0	0	1	0	0	0	0	0	0	0	0	0	0	0	1	3	0	0	0	2	0	2	3	1	1	0	0	0	0	0	0	0	1	0	0	0	0	0	0	4	0	0	1	0	0	1	0	0	2	0	0	0	0	0	0	0	0	0	0	0	2	3	0	0	0	0	0	0	0	0	0	0	0	0	0	0	0	1	2	0	0	0	0	0	0	0	0	0	0	0	0	0	0	0	0	0	0	0	0	0	0	0	0	0	0	0	0	0	0	0	0	0	0	0	0	1	0	0	0	0	0	0	0	0	0	2	0	0	0	0	0	0	0	0	0	0	1	1	1	0	0	0	1	0	0	1	0	1	1	0	0	0	0	0	0	0	0	0	0	0	0	1	0	0	1	0	0	0	0	0	0	0	0	0	0	0	0	0	0	0	0	0	0	2	1	1	0	0	0	0	0	0	0	0	0	0	0	2	0	0	0	0	0	0	0	1	1	0	1	0	3	1	2	3	3	0	0	0	0	0	0	5	16	3	3	0	0	1	2	1	0	0	0	0	0	0	2	0	3	2	0	0	1	0	2	1	1	0
k__Bacteria;p__Pseudomonadota;c__Gammaproteobacteria;o__Enterobacterales;f__Morganellaceae;g__Providencia;s__Providencia_heimbachae	0	0	0	0	0	0	0	0	0	0	0	1	0	0	0	0	0	0	0	0	0	0	0	0	0	0	0	0	0	0	0	0	0	0	0	0	0	0	0	0	0	0	0	0	0	0	0	0	0	0	0	0	0	0	0	0	0	0	0	0	0	0	0	0	0	0	0	0	0	0	0	0	0	0	0	0	0	0	0	0	0	0	0	0	0	0	0	0	0	0	0	0	0	0	0	0	0	0	0	0	0	0	0	0	0	0	0	0	0	0	0	0	0	0	0	0	0	0	0	0	0	0	0	0	0	0	0	0	0	0	0	0	0	0	0	0	0	0	0	0	0	0	0	0	0	0	0	0	0	0	0	0	0	0	0	0.142857142857143	0	0	0	0	0	0	0	0	0	0	0	0	0	0	0	0	0	0	0	0	0	0	0	0	0	0	0	0	0	0	0	0	0	0	0	0	0	0	0	0	0	0	0	0	0	0	0	0	0	0	0	0	0	0	0	0	0	0	0	0	0	0	0	0	0	0	0	0	0	0	0	0	0	0	0	0	0	0	0	0	0	0	0	0	0	0	0	0	0	0	0	0	0	0	0	0	0	0	0	0	0	0	0	0	0	0	0	0	0	0	0	0	0	0	0	0	0	0	0	0	0	0	0	0	0	0	0	0	0	0	0	0	3	0	0	0	0	1	1	0	0	0	0	0	2	0	0	0	1	0	1	0	0	0	0	0	0	0	0	0	0	0	2	1	0	0	0	0	4	2	0	1	0	3	0	1	1	0	0	0	0	0	0	0	0	0	0	3	0	0	0	0	0	0	1	0	1	0	0	2	0	0	0	2	0	1	3	0	4	0	2	2	0	0	5	0	0	0	0	1	3	1	0	0	0	0	2	0	0	0	4	6	2	7	11	3	2	4	3	6	1	0	2	2	1	0	0	14	8	1	0	0	2	0	1	0	2	1	2	4	1	2	0	1	0	3	0	1	1	2	1	1	2	0
k__Bacteria;p__Pseudomonadota;c__Gammaproteobacteria;o__Kangiellales;f__Kangiellaceae;g__Kangiella;s__Kangiella_aquimarina	0	0	0	0	0	0	0	0	0	0	0	1	0	0	0	0	0	0	0	0	0	0	0	0	0	0	0	0	0	0	0	0	0	0	0	0	0	0	0	0	0	0	0	0	0	0	0	0	0	0	0	0	0	0	0	0	0	0	0	0	0	0	0	0	0	0	0	0	0	0	0	0	0	0	0	0	0	0	0	0	0	0	0	0	0	0	0	0	0	0	0	0	0	0	0	0	0	0	0	0	0	0	0	0	0	0	0	0	0	0	0	0	0	0	0	0	0	0	0	0	0	0	0	0	0	0	0	0	0	0	0	0	0	0	0	0	0	0	0	0	0	0	0	0	0	0	0	0	0	0	0	0	0	0	0	0.5	0	0	0	0	0	0	0	0	0	0	0	0	0	0	0	0	0	0	0	0	0	0	0	0	0	0	0	0	0	0	0	0	0	0	0	0	0	0	0	0	0	0	0	0	0	0	0	0	0	0	0	0	0	0	0	0	0	0	0	0	0	0	0	0	0	0	0	0	0	0	0	0	0	0	0	0	0	0	0	0	0	0	0	0	0	0	0	0	0	0	0	0	0	0	0	0	0	0	0	0	0	0	0	0	0	0	0	0	0	0	0	0	0	0	0	0	0	0	0	0	0	0	0	0	0	0	0	0	0	0	0	0	1	0	0	0	0	1	1	1	0	0	0	0	1	0	0	0	0	0	0	0	0	0	0	0	0	0	0	0	0	0	1	0	0	0	0	0	0	0	0	0	0	0	0	0	0	0	0	0	0	0	0	1	0	0	0	1	1	0	0	0	0	0	0	0	12	2	0	3	4	0	0	3	6	0	2	1	3	0	0	0	0	1	0	0	0	0	0	0	1	0	1	0	0	0	1	0	0	0	0	0	0	0	1	0	1	0	0	0	0	1	0	1	0	0	0	7	11	2	3	1	1	0	0	0	0	0	0	0	0	1	1	4	1	4	1	0	1	1	0	0	0	0
k__Bacteria;p__Actinomycetota;c__Actinomycetes;o__Kitasatosporales;f__Streptomycetaceae;g__Streptomyces;s__Streptomyces_mobaraensis	0	0	0	0	0	0	0	0	0	0	0	0	1	0	0	0	0	0	0	0	0	0	0	0	0	0	0	0	0	0	0	0	0	0	0	0	0	0	0	0	0	0	0	0	0	0	0	0	0	0	0	0	0	0	0	0	0	0	0	0	0	0	0	0	0	0	0	0	0	0	0	0	0	0	0	0	0	0	0	0	0	0	0	0	0	0	0	0	0	0	0	0	0	0	0	0	0	0	0	0	0	0	0	0	0	0	0	0	0	0	0	0	0	0	0	0	0	1	1	1	0	0	0	0	1	0	0	0	0	0	0	0	0	0	0	0	0	0	0	0	1	0	0	0	0	0	0	0	0	0	0	0	0	0	0	0	0.142857142857143	0	0	0	0	0	0	0	0	0	0	0	0	0	0	0	0	0	0	0	0	0	0	0	0	0	0	0	0	0	0	0	0	0	0	0	0	0	0	0	0	0	0	0	0	0	0	0	0	0	0	0	0	0	0	0	0	0	0	0	0	0	0	0	0	0	0	0	0	0	0	0	0	0	0	0	0	0	0	0	0	0	0	0	0	0	0	0	0	0	0	0	0	0	0	0	0	0	0	0	0	0	0	0	0	0.142857142857143	0.142857142857143	0.142857142857143	0	0	0	0	0.142857142857143	0	0	0	0	0	0	0	0	0	0	0	0	0	0	0	0.142857142857143	0	0	0	0	1	0	0	0	0	0	0	0	1	0	0	0	0	0	0	0	1	0	0	0	0	0	0	0	0	0	1	0	0	0	0	1	0	0	0	0	0	0	0	0	0	0	0	0	0	0	0	0	0	0	0	0	0	1	0	0	0	0	0	0	0	0	1	0	0	0	0	0	0	0	1	0	0	0	0	0	0	0	0	0	0	0	0	0	0	0	0	0	0	0	0	0	0	1	0	0	0	0	0	1	0	0	0	0	0	0	2	1	0	0	1	0	0	0	0	26	0	6	4	0	0	2	0	0	0	1	1	0	0	0	2	1	0	0	0	1	0	0	0	0	0
k__Bacteria;p__Actinomycetota;c__Actinomycetes;o__Micrococcales;f__Micrococcaceae;g__Rothia;s__Rothia_sp._SD9660Na	0	0	0	0	0	0	0	0	0	0	0	0	1	0	0	0	0	0	0	0	0	0	0	0	0	0	0	0	0	0	0	0	0	0	0	0	0	0	0	0	0	0	0	0	0	0	0	0	0	0	0	0	0	0	0	0	0	0	0	0	0	0	0	0	0	0	0	0	0	0	0	0	0	0	0	0	0	0	0	0	0	0	0	0	0	0	0	0	0	0	0	0	0	0	0	0	0	0	0	0	0	0	0	0	0	0	0	0	0	0	0	0	0	0	0	0	0	0	0	0	0	0	0	0	0	0	0	0	0	0	0	0	0	0	0	0	0	0	0	0	0	0	0	0	0	0	0	0	0	0	0	0	0	0	0	0	0.333333333333333	0	0	0	0	0	0	0	0	0	0	0	0	0	0	0	0	0	0	0	0	0	0	0	0	0	0	0	0	0	0	0	0	0	0	0	0	0	0	0	0	0	0	0	0	0	0	0	0	0	0	0	0	0	0	0	0	0	0	0	0	0	0	0	0	0	0	0	0	0	0	0	0	0	0	0	0	0	0	0	0	0	0	0	0	0	0	0	0	0	0	0	0	0	0	0	0	0	0	0	0	0	0	0	0	0	0	0	0	0	0	0	0	0	0	0	0	0	0	0	0	0	0	0	0	0	0	0	0	0	0	0	0	0	0	1	4	0	0	0	0	0	0	0	72	0	2	1	4	2	1	0	0	2	0	7	44	0	0	0	2	4	0	0	0	0	0	0	0	1	0	0	2	3	0	0	1	1	3	0	0	0	0	0	0	0	0	0	0	0	0	2	0	0	2	0	0	0	0	0	0	0	0	0	0	0	0	0	0	0	3	0	0	0	0	0	0	0	0	0	0	0	0	0	0	1	0	0	0	0	0	13	1	0	0	5	3	1	0	13	2	0	0	3	0	0	0	2	3	0	0	0	0	1	0	0	0	5	0	0	0	0	0	0	4	1	2	0	0	0	0	0	0	0
k__Bacteria;p__Bacillota;c__Bacilli;o__Bacillales;f__Bacillaceae;g__Allobacillus;s__Allobacillus_halotolerans	0	0	0	0	0	0	0	0	0	0	0	0	1	0	0	0	0	0	0	0	0	0	0	0	0	0	0	0	0	0	1	0	0	0	0	0	0	0	0	0	0	0	0	0	0	1	1	0	0	0	0	0	1	1	1	0	1	0	0	1	0	0	0	0	0	0	0	0	0	0	0	0	0	0	0	0	2	0	0	0	0	0	0	0	0	0	0	0	0	0	1	0	0	0	0	0	0	0	0	0	0	0	0	0	0	0	0	0	0	1	0	0	0	0	0	0	0	0	0	0	0	1	0	0	0	0	0	0	0	0	0	0	0	0	0	0	2	0	0	0	1	0	0	0	0	0	0	0	0	0	0	0	0	0	0	0	0.166666666666667	0	0	0	0	0	0	0	0	0	0	0	0	0	0	0	0	0	0.166666666666667	0	0	0	0	0	0	0	0	0	0	0	0	0	0	0.166666666666667	0.166666666666667	0	0	0	0	0	0.166666666666667	0.166666666666667	0.166666666666667	0	0.166666666666667	0	0	0.166666666666667	0	0	0	0	0	0	0	0	0	0	0	0	0	0	0	0	0.333333333333333	0	0	0	0	0	0	0	0	0	0	0	0	0	0.166666666666667	0	0	0	0	0	0	0	0	0	0	0	0	0	0	0	0	0	0	0.166666666666667	0	0	0	0	0	0	0	0	0	0	0	0.166666666666667	0	0	0	0	0	0	0	0	0	0	0	0	0	0	0.333333333333333	0	0	0	0.166666666666667	0	0	0	1	10	0	0	0	0	2	2	0	0	0	0	2	0	2	0	0	0	2	0	0	0	0	0	0	1	0	1	0	0	0	3	3	0	0	0	16	1	1	0	0	0	0	0	0	0	0	0	0	1	0	1	0	0	0	0	1	1	1	0	0	0	0	1	0	1	1	0	0	0	0	1	0	0	0	1	0	1	2	0	0	0	0	0	0	1	0	0	3	1	1	0	0	0	0	0	0	0	3	5	0	1	10	2	0	3	0	6	0	0	0	2	0	1	0	16	10	1	0	1	0	1	4	4	5	3	2	5	3	2	1	0	1	0	1	0	2	0	1	0	0	0
k__Bacteria;p__Bacillota;c__Bacilli;o__Bacillales;f__Bacillaceae;g__Anoxybacillus	0	0	0	0	0	0	0	0	0	0	0	0	0	0	0	0	0	0	0	0	0	0	0	0	0	0	0	0	0	0	0	0	0	0	0	0	0	0	0	0	0	0	0	0	0	0	0	0	0	0	0	0	0	0	0	0	0	0	0	0	0	0	0	0	0	0	0	0	0	0	0	0	0	0	0	0	0	0	0	0	0	0	0	0	0	0	0	0	0	0	0	0	0	0	0	0	0	0	0	0	0	0	0	0	0	1	0	0	0	0	0	0	0	0	0	0	0	0	0	0	0	0	0	0	0	0	0	0	0	0	0	0	0	0	0	0	0	0	0	0	0	0	0	0	0	0	0	0	0	0	0	0	0	0	0	0	0	0	0	0	0	0	0	0	0	0	0	0	0	0	0	0	0	0	0	0	0	0	0	0	0	0	0	0	0	0	0	0	0	0	0	0	0	0	0	0	0	0	0	0	0	0	0	0	0	0	0	0	0	0	0	0	0	0	0	0	0	0	0	0	0	0	0	0	0	0	0	0	0	0	0	0	0	0	0	0	0	0	0	0	0	0	0	0	0	0	0	0	0	0.224341389033555	0	0	0	0	0	0	0	0	0	0	0	0	0	0	0	0	0	0	0	0	0	0	0	0	0	0	0	0	0	0	0	0	0	0	0	0	0	0	2	1	0	0	0	0	3	0	0	2	0	0	0	2	2	1	0	1	1	0	0	0	0	1	0	2	0	0	1	0	2	2	0	0	0	0	9	3	1	0	0	2	1	1	0	1	0	0	0	0	0	1	2	1	3	4	1	0	0	0	0	2	0	2	3	4	0	1	0	0	0	1	1	1	8	2	6	0	0	4	1	0	1	0	0	0	0	0	1	0	2	0	0	3	3	0	0	0	15	11	3	13	10	3	24	5	11	23	4	0	1	6	0	0	1	28	24	9	9	2	1	2	10	1	5	3	3	5	1	3	7	6	19	7	2	1	3	1	4	1	1	1
k__Bacteria;p__Bacillota;c__Bacilli;o__Bacillales;f__Bacillaceae;g__Anoxybacillus;s__Anoxybacillus_amylolyticus	0	0	0	0	0	0	0	0	0	0	0	0	1	0	0	0	0	0	0	0	0	0	0	0	0	0	0	0	0	0	0	0	0	0	0	0	0	0	0	0	0	0	0	0	0	0	0	0	0	0	0	0	0	0	0	1	0	0	0	0	0	0	0	0	0	0	0	0	0	0	0	0	0	0	0	0	1	0	0	0	0	0	0	0	0	0	0	0	0	0	0	0	0	1	0	0	0	0	0	0	0	0	0	0	0	0	0	0	0	0	0	1	0	0	0	0	0	0	0	0	0	0	0	0	0	0	0	0	0	0	0	0	0	0	0	0	0	0	0	0	0	0	0	0	0	0	0	0	0	0	0	0	0	0	0	0	0.142857142857143	0	0	0	0	0	0	0	0	0	0	0	0	0	0	0	0	0	0	0	0	0	0	0	0	0	0	0	0	0	0	0	0	0	0	0	0	0	0	0	0	0	0	0.142857142857143	0	0	0	0	0	0	0	0	0	0	0	0	0	0	0	0	0	0	0	0	0.142857142857143	0	0	0	0	0	0	0	0	0	0	0	0	0	0	0	0	0.142857142857143	0	0	0	0	0	0	0	0	0	0	0	0	0	0	0	0	0	0.142857142857143	0	0	0	0	0	0	0	0	0	0	0	0	0	0	0	0	0	0	0	0	0	0	0	0	0	0	0	0	0	0	0	0	1	1	3	0	0	0	2	1	0	2	0	0	1	0	2	0	0	0	1	2	0	0	0	0	0	0	1	0	0	0	0	1	0	0	0	0	1	0	1	0	0	1	0	0	0	1	0	0	0	2	1	0	2	0	2	5	0	0	0	0	0	0	0	0	0	0	0	1	0	1	0	2	3	2	4	1	1	1	1	3	5	4	0	0	0	0	0	0	1	1	0	2	0	0	2	4	0	0	1	2	0	1	4	4	1	6	0	10	1	0	2	6	0	0	0	3	9	1	3	0	1	2	1	2	1	1	1	2	0	1	2	4	3	4	2	1	4	1	1	0	0	0
k__Bacteria;p__Bacillota;c__Bacilli;o__Bacillales;f__Bacillaceae;g__Bacillus;s__Bacillus_pacificus	0	0	0	0	0	0	0	0	0	0	0	0	1	0	0	0	0	0	0	0	0	0	0	0	0	0	0	0	1	0	0	0	0	0	0	0	0	0	0	0	0	0	0	0	0	0	0	3	0	2	1	0	1	1	1	0	0	0	0	0	3	1	0	0	0	0	0	0	0	1	0	0	0	0	0	1	0	0	0	0	0	0	0	0	0	0	0	0	0	0	0	0	0	0	0	0	0	0	1	0	0	0	0	0	0	0	0	0	0	0	0	0	0	0	0	0	0	0	0	0	0	0	0	0	0	0	0	0	0	0	0	1	0	0	0	0	0	0	0	0	0	0	0	0	0	0	0	0	0	0	0	0	0	0	0	0	0.0731528895391368	0	0	0	0	0	0	0	0	0	0	0	0	0	0	0	0.0731528895391368	0	0	0	0	0	0	0	0	0	0	0	0	0	0	0	0	0	0	0.21945866861741	0	0.146305779078274	0.0731528895391368	0	0.0731528895391368	0.0731528895391368	0.0731528895391368	0	0	0	0	0	0.21945866861741	0.0731528895391368	0	0	0	0	0	0	0	0.0731528895391368	0	0	0	0	0	0.0731528895391368	0	0	0	0	0	0	0	0	0	0	0	0	0	0	0	0	0	0	0	0	0	0	0.0731528895391368	0	0	0	0	0	0	0	0	0	0	0	0	0	0	0	0	0	0	0	0	0	0	0	0	0	0	0	0	0	0	0	0	0.0731528895391368	0	0	0	0	0	0	0	0	0	0	0	0	0	0	1	3	2	1	0	1	0	0	0	1	0	0	0	3	4	0	0	0	6	4	3	1	2	0	0	4	3	0	0	0	0	0	6	1	0	0	0	0	4	0	0	1	1	2	3	0	0	0	0	7	1	0	0	3	0	0	1	0	0	1	0	1	0	3	3	1	0	0	2	1	1	1	1	1	3	1	0	0	0	0	0	0	0	1	0	0	0	0	0	0	1	0	0	0	3	0	0	0	1	0	0	1	2	0	2	21	0	0	1	1	0	0	2	2	16	4	0	3	0	0	1	0	0	1	0	0	0	0	2	5	4	12	0	0	1	0	2	2	1	0
k__Bacteria;p__Bacillota;c__Bacilli;o__Bacillales;f__Bacillaceae;g__Cytobacillus;s__Cytobacillus_pseudoceanisediminis	0	0	0	0	0	0	0	0	0	0	0	0	4	0	0	2	0	0	0	0	0	0	0	0	1	0	0	2	0	2	0	0	0	0	0	3	0	0	0	0	1	0	0	1	2	1	1	0	0	2	4	0	3	6	2	0	0	0	0	3	4	9	0	0	1	0	0	0	0	1	0	0	0	0	0	0	0	0	0	0	0	0	0	0	0	0	0	0	0	0	0	0	0	0	0	0	0	0	1	0	0	0	0	0	0	0	0	0	0	0	0	0	0	1	0	0	0	0	0	0	0	0	0	0	0	0	0	0	0	0	0	0	0	0	0	0	0	0	0	0	0	0	0	0	0	0	0	0	0	0	0	0	0	0	0	0	0.333333333333333	0	0	0.166666666666667	0	0	0	0	0	0	0	0	0.0833333333333333	0	0	0.166666666666667	0	0.166666666666667	0	0	0	0	0	0.25	0	0	0	0	0.0833333333333333	0	0	0.0833333333333333	0.166666666666667	0.0833333333333333	0.0833333333333333	0	0	0.166666666666667	0.333333333333333	0	0.25	0.5	0.166666666666667	0	0	0	0	0.25	0.333333333333333	0.75	0	0	0.0833333333333333	0	0	0	0	0.0833333333333333	0	0	0	0	0	0	0	0	0	0	0	0	0	0	0	0	0	0	0	0	0	0	0	0	0	0	0	0	0.0833333333333333	0	0	0	0	0	0	0	0	0	0	0	0	0	0	0.0833333333333333	0	0	0	0	0	0	0	0	0	0	0	0	0	0	0	0	0	0	0	0	0	0	0	0	0	0	0	0	0	0	0	1	1	0	0	0	1	1	0	1	0	0	0	0	5	0	0	1	1	0	0	0	0	1	0	0	2	1	7	1	0	2	1	0	0	0	0	0	1	0	0	0	0	0	0	0	0	2	1	0	0	1	2	0	0	1	1	0	0	0	0	0	0	2	4	4	0	1	1	4	0	0	0	6	11	0	0	0	0	1	1	1	0	0	0	0	0	0	0	0	0	0	4	0	1	0	0	0	0	1	1	0	1	0	1	2	1	0	0	0	1	1	0	0	0	1	0	0	0	0	0	0	0	1	0	0	0	0	0	1	0	0	0	0	0	0	0	0	0	1	0	0
k__Bacteria;p__Bacillota;c__Bacilli;o__Bacillales;f__Bacillaceae;g__Evansella;s__Evansella_sp._LMS18	0	0	0	0	0	0	0	0	0	0	0	0	1	0	0	0	0	0	0	0	0	0	0	0	0	0	0	0	0	1	0	0	0	0	0	1	0	0	0	0	0	0	0	0	0	0	0	0	0	0	0	0	0	0	0	0	0	0	0	0	0	0	0	0	0	0	0	0	0	0	0	0	0	0	0	0	0	0	0	0	0	0	0	0	0	0	0	0	0	0	0	0	0	0	0	0	0	0	0	0	0	0	0	0	0	0	0	0	0	0	0	0	0	0	0	0	0	0	0	0	0	0	0	0	0	0	0	0	0	0	0	0	0	0	0	0	0	0	0	0	0	0	0	0	0	0	0	0	0	0	0	0	0	0	0	0	0.1	0	0	0	0	0	0	0	0	0	0	0	0	0	0	0	0	0.1	0	0	0	0	0	0.1	0	0	0	0	0	0	0	0	0	0	0	0	0	0	0	0	0	0	0	0	0	0	0	0	0	0	0	0	0	0	0	0	0	0	0	0	0	0	0	0	0	0	0	0	0	0	0	0	0	0	0	0	0	0	0	0	0	0	0	0	0	0	0	0	0	0	0	0	0	0	0	0	0	0	0	0	0	0	0	0	0	0	0	0	0	0	0	0	0	0	0	0	0	0	0	0	0	0	0	0	0	0	0	0	0	0	0	0	2	8	2	0	0	1	4	6	7	2	2	1	0	0	3	3	0	2	0	3	18	32	2	0	0	2	3	1	2	0	0	4	1	7	2	0	3	10	2	0	1	7	7	6	0	1	2	2	0	5	2	2	8	2	1	3	0	0	0	0	0	4	0	0	5	12	3	4	2	3	0	3	2	2	2	2	3	0	1	1	1	1	0	1	0	0	0	0	0	2	0	2	0	6	0	0	2	2	4	5	3	7	10	16	15	7	6	11	1	2	1	16	0	1	0	11	16	3	4	2	2	1	5	4	1	7	3	5	8	2	1	5	7	3	3	2	3	1	5	1	3	0
k__Bacteria;p__Bacillota;c__Bacilli;o__Bacillales;f__Bacillaceae;g__Geobacillus;s__Geobacillus_subterraneus	0	0	0	0	0	0	0	0	0	0	0	0	2	0	0	0	0	0	0	0	1	0	0	0	0	0	0	1	2	0	0	0	0	0	0	1	0	0	0	0	0	0	0	1	0	0	0	0	1	1	1	0	5	2	1	0	0	1	1	0	2	6	0	0	0	0	0	0	0	0	0	0	0	0	0	0	4	0	0	0	0	0	0	0	0	0	0	0	0	1	0	0	0	0	0	0	0	0	0	1	0	0	0	0	0	0	0	0	0	0	0	0	0	0	0	1	0	0	0	0	0	0	0	0	0	0	0	0	0	0	0	0	0	0	1	0	0	0	0	0	0	0	0	0	0	0	0	0	0	0	0	0	0	0	0	0	0.210526315789474	0	0	0	0	0	0	0	0.105263157894737	0	0	0	0	0	0	0.105263157894737	0.210526315789474	0	0	0	0	0	0	0.105263157894737	0	0	0	0	0	0	0	0.105263157894737	0	0	0	0	0.105263157894737	0.105263157894737	0.105263157894737	0	0.526315789473684	0.210526315789474	0.105263157894737	0	0	0.105263157894737	0.105263157894737	0	0.210526315789474	0.631578947368421	0	0	0	0	0	0	0	0	0	0	0	0	0	0	0.421052631578947	0	0	0	0	0	0	0	0	0	0	0	0	0.105263157894737	0	0	0	0	0	0	0	0	0	0.105263157894737	0	0	0	0	0	0	0	0	0	0	0	0	0	0	0	0.105263157894737	0	0	0	0	0	0	0	0	0	0	0	0	0	0	0	0	0	0	0.105263157894737	0	0	0	0	0	0	0	0	0	2	3	6	1	0	0	2	1	2	2	1	0	1	0	6	1	0	0	1	1	4	9	1	0	0	0	2	0	1	0	2	1	0	2	0	0	5	0	1	0	0	3	2	0	2	0	0	0	0	13	2	0	6	2	0	0	0	1	0	0	1	0	0	1	2	0	2	0	1	12	1	3	1	4	9	1	2	0	5	0	3	0	1	0	0	1	0	0	2	0	4	2	0	1	3	0	0	0	6	7	4	2	11	12	10	8	3	35	1	0	3	7	0	0	2	20	33	10	3	3	4	1	3	1	0	1	0	3	5	3	2	6	8	3	4	3	0	2	2	0	2	0
k__Bacteria;p__Bacillota;c__Bacilli;o__Bacillales;f__Bacillaceae;g__Halalkalibacter;s__Halalkalibacter_krulwichiae	0	0	0	0	0	0	0	0	0	0	0	0	1	0	3	0	0	0	0	0	0	0	0	0	0	0	0	0	0	0	0	0	0	0	0	0	0	0	0	0	0	0	1	0	0	0	0	0	0	0	0	0	0	0	0	0	0	0	0	0	0	0	0	0	0	0	0	0	0	0	0	0	0	0	0	0	0	0	0	0	0	0	0	0	0	0	0	0	0	0	0	0	0	0	0	0	0	0	0	0	0	0	0	0	0	0	0	0	0	0	0	0	0	0	0	0	0	0	0	0	0	0	0	0	0	0	0	0	0	0	0	0	0	0	0	0	0	0	0	0	0	0	0	0	0	0	0	0	0	0	0	0	0	0	0	0	0.0666666666666667	0	0.2	0	0	0	0	0	0	0	0	0	0	0	0	0	0	0	0	0	0	0	0	0	0	0	0	0	0	0	0.0666666666666667	0	0	0	0	0	0	0	0	0	0	0	0	0	0	0	0	0	0	0	0	0	0	0	0	0	0	0	0	0	0	0	0	0	0	0	0	0	0	0	0	0	0	0	0	0	0	0	0	0	0	0	0	0	0	0	0	0	0	0	0	0	0	0	0	0	0	0	0	0	0	0	0	0	0	0	0	0	0	0	0	0	0	0	0	0	0	0	0	0	0	0	0	0	0	0	0	0	0	0	0	0	2	10	1	0	2	0	4	7	1	1	0	0	5	0	1	6	0	0	1	1	0	3	0	1	2	6	1	6	1	4	1	2	1	0	0	0	13	2	0	3	0	0	0	3	1	1	2	1	0	0	0	1	1	0	0	1	3	1	0	0	0	0	0	3	8	12	1	2	2	0	0	1	3	1	9	0	0	0	5	2	1	1	1	0	0	1	0	0	2	0	2	1	1	0	0	1	2	0	7	4	0	6	17	6	6	12	2	6	0	1	2	6	0	0	0	28	30	5	1	2	10	0	6	1	3	2	2	2	1	4	1	3	2	0	4	1	0	3	2	0	2	0
k__Bacteria;p__Bacillota;c__Bacilli;o__Bacillales;f__Bacillaceae;g__Lysinibacillus;s__Lysinibacillus_fusiformis	0	0	0	0	0	0	0	0	0	0	0	0	1	0	0	1	0	0	0	0	0	0	0	0	0	0	0	0	0	1	0	2	0	1	0	0	0	0	0	1	1	0	0	0	0	0	0	1	0	0	2	0	0	2	0	0	0	3	0	0	0	4	1	0	0	0	0	0	0	0	0	0	0	0	0	0	1	0	1	0	0	0	0	0	0	0	0	0	0	0	0	1	1	0	0	0	0	0	0	1	0	0	1	0	0	0	1	0	0	0	0	0	0	0	0	0	0	0	1	2	1	1	0	0	0	1	1	0	1	1	0	0	0	2	3	0	0	0	0	1	0	0	0	0	0	0	0	0	0	0	0	0	0	0	0	0	0.0821692686935086	0	0	0.0821692686935086	0	0	0	0	0	0	0	0	0	0	0	0	0	0.0821692686935086	0	0.164338537387017	0	0.0821692686935086	0	0	0	0	0	0.0821692686935086	0.0821692686935086	0	0	0	0	0	0	0.0821692686935086	0	0	0.164338537387017	0	0	0.164338537387017	0	0	0	0.246507806080526	0	0	0	0.328677074774035	0.0821692686935086	0	0	0	0	0	0	0	0	0	0	0	0	0	0.0821692686935086	0	0.0821692686935086	0	0	0	0	0	0	0	0	0	0	0	0	0.0821692686935086	0.0821692686935086	0	0	0	0	0	0	0.0821692686935086	0	0	0.0821692686935086	0	0	0	0.0821692686935086	0	0	0	0	0	0	0	0	0	0	0	0.0821692686935086	0.164338537387017	0.0821692686935086	0.0821692686935086	0	0	0	0.0821692686935086	0.0821692686935086	0	0.0821692686935086	0.0821692686935086	0	0	0	0.164338537387017	0.246507806080526	0	0	0	0	0.0821692686935086	0	0	0	0	8	7	0	2	3	4	4	4	2	1	8	1	0	0	18	27	5	1	0	1	0	0	2	2	0	8	2	17	7	6	2	6	1	1	2	1	8	3	2	0	1	2	4	26	6	10	13	0	1	9	2	0	8	2	5	5	2	9	6	4	1	1	0	10	4	2	4	5	5	9	3	3	2	3	8	2	2	1	2	1	4	0	0	0	0	0	0	0	2	0	2	1	0	3	1	3	3	0	13	4	5	6	19	26	8	23	5	8	2	0	0	3	0	0	0	27	32	12	3	8	6	2	7	6	2	1	6	7	3	3	7	7	6	8	10	4	2	2	1	3	2	1
k__Bacteria;p__Bacillota;c__Bacilli;o__Bacillales;f__Bacillaceae;g__Lysinibacillus;s__Lysinibacillus_louembei	0	0	0	0	0	0	0	0	0	0	0	0	1	0	0	0	0	0	0	0	0	0	0	0	0	0	0	0	0	0	0	0	0	0	0	0	0	0	0	0	0	0	0	0	0	0	0	0	0	0	0	0	0	0	0	0	0	0	0	0	0	0	0	0	0	0	0	0	0	0	0	0	0	0	0	0	0	0	0	0	0	0	0	0	0	0	0	0	0	0	0	0	0	0	0	0	0	0	0	0	0	0	0	0	0	1	0	0	0	0	0	0	0	0	0	0	0	0	0	0	0	0	0	0	0	0	0	0	0	0	0	0	0	0	0	0	0	0	0	0	0	0	0	0	0	0	0	0	0	0	0	0	0	0	0	0	0.111111111111111	0	0	0	0	0	0	0	0	0	0	0	0	0	0	0	0	0	0	0	0	0	0	0	0	0	0	0	0	0	0	0	0	0	0	0	0	0	0	0	0	0	0	0	0	0	0	0	0	0	0	0	0	0	0	0	0	0	0	0	0	0	0	0	0	0	0	0	0	0	0	0	0	0	0	0	0	0	0	0	0	0	0	0	0	0	0	0	0	0	0	0	0	0.111111111111111	0	0	0	0	0	0	0	0	0	0	0	0	0	0	0	0	0	0	0	0	0	0	0	0	0	0	0	0	0	0	0	0	0	0	0	0	0	0	2	4	0	1	5	2	2	10	0	1	2	1	0	1	1	5	4	8	3	1	0	4	6	1	1	9	2	1	15	1	0	5	0	0	3	0	12	5	1	1	1	3	1	4	1	4	2	2	1	21	8	3	12	3	1	7	1	0	2	0	1	6	0	2	4	6	7	8	7	19	3	2	6	10	12	2	2	3	3	3	7	0	0	0	0	0	0	2	1	5	11	6	2	1	5	0	5	0	8	23	15	16	25	37	30	21	15	52	3	0	12	24	0	2	1	21	84	12	9	13	1	3	7	5	9	8	4	10	8	11	9	24	24	25	6	2	1	3	11	3	10	1
k__Bacteria;p__Bacillota;c__Bacilli;o__Bacillales;f__Bacillaceae;g__Lysinibacillus;s__Lysinibacillus_sp._Ag94	0	0	0	0	0	0	0	0	0	0	0	0	1	0	0	0	0	0	0	0	0	0	0	0	0	0	0	0	0	0	0	0	0	0	0	0	0	0	0	0	0	0	0	0	0	0	0	0	0	0	0	0	0	0	0	0	0	0	0	0	0	0	0	0	0	0	0	0	0	0	0	0	0	0	0	0	0	0	0	0	0	0	0	0	0	0	0	0	0	0	0	0	0	0	0	0	0	0	0	0	0	0	0	0	0	0	0	0	0	0	0	0	0	0	0	0	0	0	0	0	0	0	0	0	0	0	0	0	0	0	0	0	0	0	0	0	0	0	0	0	0	0	0	0	0	0	0	0	0	0	0	0	0	0	0	0	0.224341389033555	0	0	0	0	0	0	0	0	0	0	0	0	0	0	0	0	0	0	0	0	0	0	0	0	0	0	0	0	0	0	0	0	0	0	0	0	0	0	0	0	0	0	0	0	0	0	0	0	0	0	0	0	0	0	0	0	0	0	0	0	0	0	0	0	0	0	0	0	0	0	0	0	0	0	0	0	0	0	0	0	0	0	0	0	0	0	0	0	0	0	0	0	0	0	0	0	0	0	0	0	0	0	0	0	0	0	0	0	0	0	0	0	0	0	0	0	0	0	0	0	0	0	0	0	0	0	0	0	0	0	0	2	4	6	1	0	2	0	5	3	2	1	0	2	1	9	12	1	6	1	1	8	12	4	0	2	4	0	9	5	6	3	0	1	2	3	2	3	4	0	1	1	1	4	10	0	2	4	0	3	0	0	0	1	0	6	3	0	1	0	0	0	0	0	2	1	0	0	1	4	0	0	2	0	2	5	0	2	0	2	1	3	0	1	1	0	6	0	0	1	0	0	3	0	2	4	0	3	0	7	1	3	4	6	4	8	19	2	1	1	0	0	6	3	0	0	20	28	7	2	2	2	1	8	4	4	1	4	2	1	3	2	2	1	1	1	2	1	3	0	3	0	1
k__Bacteria;p__Bacillota;c__Bacilli;o__Bacillales;f__Bacillaceae;g__Neobacillus;s__Neobacillus_sp._PS3-12	0	0	0	0	0	0	0	0	0	0	0	0	4	0	0	0	0	0	0	1	0	0	0	0	0	0	0	0	0	1	0	0	0	0	0	0	0	1	0	0	0	0	0	0	0	0	0	0	0	0	0	0	0	0	0	0	0	0	0	0	0	0	0	0	0	0	0	0	0	0	0	0	0	0	0	0	2	0	0	0	0	0	0	0	0	0	0	0	1	0	0	0	0	0	0	0	0	0	0	0	0	0	0	0	0	0	0	0	0	0	0	0	0	0	0	0	0	0	0	0	0	0	0	0	2	0	0	0	0	0	0	0	1	0	0	0	0	0	0	0	0	1	0	0	0	0	0	0	0	0	0	0	0	0	0	0	0.235294117647059	0	0	0	0	0	0	0.0588235294117647	0	0	0	0	0	0	0	0	0	0.0588235294117647	0	0	0	0	0	0	0	0.0588235294117647	0	0	0	0	0	0	0	0	0	0	0	0	0	0	0	0	0	0	0	0	0	0	0	0	0	0	0	0	0	0	0	0	0	0	0	0	0	0	0.117647058823529	0	0	0	0	0	0	0	0	0	0	0	0.0588235294117647	0	0	0	0	0	0	0	0	0	0	0	0	0	0	0	0	0	0	0	0	0	0	0	0	0	0	0	0	0	0	0	0	0	0	0	0.117647058823529	0	0	0	0	0	0	0	0.0588235294117647	0	0	0	0	0	0	0	0	0.0588235294117647	0	0	0	16	4	0	1	1	4	6	5	3	2	2	7	0	4	3	3	5	4	2	28	23	3	2	4	3	0	1	10	1	4	6	5	5	2	1	23	11	0	1	1	2	2	1	5	1	1	3	3	0	2	2	3	1	2	3	2	2	3	0	0	1	2	7	30	21	5	4	1	1	5	2	5	3	7	5	11	5	3	1	5	0	3	2	1	3	0	3	1	2	1	0	2	1	1	3	1	1	8	8	7	9	14	8	14	11	4	20	0	2	1	8	0	3	2	35	36	6	5	5	3	3	8	2	7	2	2	6	2	10	8	5	6	13	9	0	1	2	1	6	4	2
k__Bacteria;p__Bacillota;c__Bacilli;o__Bacillales;f__Bacillaceae;g__Oceanobacillus;s__Oceanobacillus_jeddahense	0	0	0	0	0	0	0	0	0	0	0	0	1	0	0	0	0	0	0	0	0	0	0	0	0	0	0	0	0	0	0	0	0	0	0	0	0	0	0	0	0	0	0	0	0	0	0	0	0	0	0	0	0	0	1	0	0	0	0	0	0	1	0	0	0	0	0	0	0	0	0	0	0	0	0	0	0	0	0	0	0	0	0	0	0	0	0	0	0	0	0	0	0	0	0	0	0	0	0	0	0	0	0	0	0	0	0	0	0	0	0	0	0	0	0	0	0	0	0	0	0	0	0	0	0	0	0	0	0	0	0	0	0	0	0	0	0	0	0	0	0	0	0	0	0	0	0	0	0	0	0	0	0	0	0	0	0.142857142857143	0	0	0	0	0	0	0	0	0	0	0	0	0	0	0	0	0	0	0	0	0	0	0	0	0	0	0	0	0	0	0	0	0	0	0	0	0	0	0	0	0	0.142857142857143	0	0	0	0	0	0	0.142857142857143	0	0	0	0	0	0	0	0	0	0	0	0	0	0	0	0	0	0	0	0	0	0	0	0	0	0	0	0	0	0	0	0	0	0	0	0	0	0	0	0	0	0	0	0	0	0	0	0	0	0	0	0	0	0	0	0	0	0	0	0	0	0	0	0	0	0	0	0	0	0	0	0	0	0	0	0	0	0	0	0	0	0	1	5	0	0	0	4	5	7	0	2	0	0	1	0	5	2	6	5	2	0	1	0	2	1	1	8	0	0	2	3	1	9	0	0	1	0	13	3	2	0	0	4	5	5	0	0	3	3	1	0	0	0	0	1	3	2	0	1	3	0	1	1	2	1	0	1	1	1	3	0	1	0	0	0	3	1	1	1	3	2	1	0	2	5	1	5	0	1	1	1	4	2	2	1	3	2	5	1	11	4	8	15	14	6	8	6	8	21	3	0	1	10	1	5	0	24	21	7	2	1	3	3	4	4	9	3	1	6	4	7	4	8	2	2	7	2	2	2	5	6	1	1
k__Bacteria;p__Bacillota;c__Bacilli;o__Bacillales;f__Bacillaceae;g__Salicibibacter	0	0	0	0	0	0	0	0	0	0	0	0	0	0	1	2	0	1	0	0	2	0	0	0	0	0	0	2	0	0	0	0	0	0	0	1	0	0	0	0	0	0	3	0	0	0	0	1	0	1	0	1	5	4	1	0	1	2	1	2	6	7	0	0	0	2	0	0	0	0	0	0	0	0	2	0	2	0	0	1	0	0	0	0	0	1	1	0	0	0	0	0	0	0	0	0	0	0	1	0	0	1	0	0	0	0	0	0	1	0	0	0	0	0	0	0	0	2	0	0	1	0	0	0	0	0	0	0	1	0	0	1	1	1	1	0	1	0	0	0	1	0	0	0	0	0	0	0	0	0	0	0	0	0	0	0	0	0	0.224341389033555	0.448682778067109	0	0.224341389033555	0	0	0.448682778067109	0	0	0	0	0	0	0.448682778067109	0	0	0	0	0	0	0	0.224341389033555	0	0	0	0	0	0	0.673024167100664	0	0	0	0	0.224341389033555	0	0.224341389033555	0	0.224341389033555	1.12170694516777	0.897365556134218	0.224341389033555	0	0.224341389033555	0.448682778067109	0.224341389033555	0.448682778067109	1.34604833420133	1.57038972323488	0	0	0	0.448682778067109	0	0	0	0	0	0	0	0	0.448682778067109	0	0.448682778067109	0	0	0.224341389033555	0	0	0	0	0	0.224341389033555	0.224341389033555	0	0	0	0	0	0	0	0	0	0	0	0.224341389033555	0	0	0.224341389033555	0	0	0	0	0	0	0.224341389033555	0	0	0	0	0	0	0	0	0.448682778067109	0	0	0.224341389033555	0	0	0	0	0	0	0	0.224341389033555	0	0	0.224341389033555	0.224341389033555	0.224341389033555	0.224341389033555	0	0.224341389033555	0	0	0	0.224341389033555	0	0	0	5	1	2	1	0	0	1	0	0	0	0	0	4	1	3	1	0	0	2	0	0	0	0	0	0	0	0	0	0	0	0	1	0	2	5	0	0	3	0	0	0	2	3	1	0	0	0	0	0	1	0	0	0	0	0	0	0	1	0	0	0	0	0	0	0	0	0	1	0	0	0	0	0	0	0	0	0	0	0	0	0	1	0	0	0	0	0	0	0	0	1	2	0	0	0	0	0	0	1	0	0	0	1	0	0	2	0	0	0	0	0	0	0	0	0	11	7	0	0	0	0	0	0	1	1	1	3	0	0	0	2	0	0	0	0	1	1	1	0	1	0	0
k__Bacteria;p__Bacillota;c__Bacilli;o__Bacillales;f__Bacillaceae;g__Salicibibacter;s__Salicibibacter_cibi	0	0	0	0	0	0	0	0	0	0	0	0	1	0	0	0	0	0	0	0	0	0	0	0	0	0	0	0	0	0	0	0	0	0	0	0	0	0	0	0	0	0	0	0	0	0	0	0	0	0	0	0	0	1	0	0	0	0	0	0	0	0	0	0	0	0	0	0	0	0	0	0	0	0	0	0	0	0	0	0	0	0	0	0	0	0	0	0	0	0	0	0	0	0	0	0	0	0	0	0	0	0	0	0	0	0	0	0	0	0	0	0	0	0	0	0	0	0	0	0	0	0	0	0	0	0	0	0	0	0	0	0	0	0	0	0	0	0	0	0	0	0	0	0	0	0	0	0	0	0	0	0	0	0	0	0	0.166666666666667	0	0	0	0	0	0	0	0	0	0	0	0	0	0	0	0	0	0	0	0	0	0	0	0	0	0	0	0	0	0	0	0	0	0	0	0	0	0	0	0	0.166666666666667	0	0	0	0	0	0	0	0	0	0	0	0	0	0	0	0	0	0	0	0	0	0	0	0	0	0	0	0	0	0	0	0	0	0	0	0	0	0	0	0	0	0	0	0	0	0	0	0	0	0	0	0	0	0	0	0	0	0	0	0	0	0	0	0	0	0	0	0	0	0	0	0	0	0	0	0	0	0	0	0	0	0	0	0	0	0	0	0	0	0	0	0	0	0	0	0	1	0	0	0	0	0	0	0	0	1	0	0	0	0	0	0	0	0	0	0	0	1	0	0	0	0	1	0	0	0	0	0	0	0	0	0	0	0	0	0	0	0	0	0	0	0	0	0	0	0	0	0	0	0	0	0	0	0	0	0	0	0	0	1	0	0	0	0	0	0	0	1	3	0	1	0	0	0	0	0	0	1	0	1	1	0	1	0	0	1	0	0	1	0	0	1	3	1	0	3	0	5	0	0	1	1	0	1	0	7	15	2	0	3	0	1	0	1	2	1	0	0	0	2	0	0	1	0	2	0	0	0	0	0	1	0
k__Bacteria;p__Bacillota;c__Bacilli;o__Bacillales;f__Listeriaceae;g__Brochothrix;s__Brochothrix_thermosphacta	0	0	0	0	0	0	0	0	0	0	0	0	1	0	1	2	0	0	0	1	0	0	0	0	1	0	0	1	0	0	0	0	0	0	1	0	0	0	0	0	0	0	0	0	0	0	0	1	0	1	1	0	2	2	2	0	1	66	0	0	4	1	0	0	113	0	0	0	0	0	0	0	0	0	0	0	3	0	0	0	0	0	0	0	1	1	0	0	0	0	0	0	0	0	0	0	0	0	3	0	37	226	0	0	0	4	62	12	2	0	0	0	0	101	0	0	0	1	0	16	1	8	0	0	2	1	0	0	1	0	12	0	1	1	111	39	132	0	0	0	0	0	0	0	0	0	0	0	0	0	0	0	0	0	0	0	0.111111111111111	0	0.111111111111111	0.222222222222222	0	0	0	0.111111111111111	0	0	0	0	0.111111111111111	0	0	0.111111111111111	0	0	0	0	0	0	0.111111111111111	0	0	0	0	0	0	0	0	0	0	0	0	0.111111111111111	0	0.111111111111111	0.111111111111111	0	0.222222222222222	0.222222222222222	0.222222222222222	0	0.111111111111111	7.33333333333333	0	0	0.444444444444444	0.111111111111111	0	0	12.5555555555556	0	0	0	0	0	0	0	0	0	0	0	0.333333333333333	0	0	0	0	0	0	0	0.111111111111111	0.111111111111111	0	0	0	0	0	0	0	0	0	0	0	0	0.333333333333333	0	4.11111111111111	25.1111111111111	0	0	0	0.444444444444444	6.88888888888889	1.33333333333333	0.222222222222222	0	0	0	0	11.2222222222222	0	0	0	0.111111111111111	0	1.77777777777778	0.111111111111111	0.888888888888889	0	0	0.222222222222222	0.111111111111111	0	0	0.111111111111111	0	1.33333333333333	0	0.111111111111111	0.111111111111111	12.3333333333333	4.33333333333333	14.6666666666667	0	0	0	0	0	0	0	2	3	0	1	0	8	1	2	3	2	1	0	3	0	4	1	0	0	2	0	0	0	0	0	0	4	1	0	0	0	0	3	0	0	0	0	5	1	0	0	0	0	0	3	2	8	0	2	0	3	1	1	1	0	6	2	0	25	0	2	3	2	1	2	88	3	2	2	4	3	2	5	4	1	6	1	0	0	10	1	2	1	1	2	1	1	0	1	0	1	0	1	0	2	0	2	4	1	24	363	4	6	13	8	121	19	15	24	13	1	3	48	0	0	0	23	31	24	8	12	4	1	9	1	3	0	1	1	7	3	5	13	244	44	39	2	4	8	8	3	2	0
k__Bacteria;p__Bacillota;c__Bacilli;o__Bacillales;f__Listeriaceae;g__Listeria;s__Listeria_sp._PSOL-1	0	0	0	0	0	0	0	0	0	0	0	0	2	0	1	1	0	0	0	0	0	2	0	0	0	0	0	2	1	2	0	0	0	0	0	2	0	0	0	0	0	0	0	0	0	0	0	0	1	0	4	0	1	5	1	0	1	0	1	0	1	5	1	0	0	1	0	0	0	0	0	0	0	0	0	0	1	0	0	0	0	0	0	0	1	0	0	0	0	0	0	0	0	0	0	0	0	0	0	0	0	0	1	0	0	0	0	0	0	0	0	0	0	1	0	0	0	0	0	0	1	0	0	0	0	0	0	0	1	0	0	0	0	0	0	0	1	0	0	0	0	0	0	0	0	0	0	0	0	0	0	0	0	0	0	0	0.5	0	0.25	0.25	0	0	0	0	0	0.5	0	0	0	0	0	0.5	0.25	0.5	0	0	0	0	0	0.5	0	0	0	0	0	0	0	0	0	0	0	0	0.25	0	1	0	0.25	1.25	0.25	0	0.25	0	0.25	0	0.25	1.25	0.25	0	0	0.25	0	0	0	0	0	0	0	0	0	0	0.25	0	0	0	0	0	0	0	0.25	0	0	0	0	0	0	0	0	0	0	0	0	0	0	0	0	0	0.25	0	0	0	0	0	0	0	0	0	0	0.25	0	0	0	0	0	0	0.25	0	0	0	0	0	0	0	0.25	0	0	0	0	0	0	0	0.25	0	0	0	0	0	0	0	1	1	1	0	0	1	1	1	0	1	0	0	3	0	2	0	0	0	2	0	0	0	0	0	0	1	0	0	0	0	2	0	0	0	1	0	5	0	0	0	0	1	2	1	0	0	3	0	1	0	0	0	0	0	5	2	0	1	0	0	0	2	1	1	0	0	0	2	3	0	0	0	0	0	5	0	0	3	1	0	0	0	0	0	0	0	0	0	3	0	0	0	0	2	0	0	1	0	3	7	5	6	11	2	3	10	6	7	0	0	2	3	0	0	0	21	25	8	1	6	4	1	4	2	2	1	4	3	1	9	3	6	2	0	6	2	1	2	3	2	1	0
k__Bacteria;p__Bacillota;c__Bacilli;o__Bacillales;f__Paenibacillaceae;g__Paenibacillus;s__Paenibacillus_algicola	0	0	0	0	0	0	0	0	0	0	0	0	1	0	0	0	0	0	0	0	0	0	0	0	0	0	0	0	0	0	0	0	1	0	0	0	0	0	0	0	0	0	0	0	0	0	0	0	0	0	0	0	0	0	0	0	0	0	0	0	0	0	0	0	0	0	0	0	0	0	0	0	0	0	0	0	0	0	0	0	0	0	0	0	0	0	0	0	0	0	0	0	0	0	0	0	0	0	0	0	0	0	0	0	0	0	0	0	0	0	0	0	0	0	0	0	0	2	0	0	0	0	0	0	0	0	1	0	0	0	0	0	0	0	0	0	0	0	0	0	0	0	0	0	0	0	0	0	0	0	0	0	0	0	0	0	0.111111111111111	0	0	0	0	0	0	0	0	0	0	0	0	0	0	0	0	0	0	0	0.111111111111111	0	0	0	0	0	0	0	0	0	0	0	0	0	0	0	0	0	0	0	0	0	0	0	0	0	0	0	0	0	0	0	0	0	0	0	0	0	0	0	0	0	0	0	0	0	0	0	0	0	0	0	0	0	0	0	0	0	0	0	0	0	0	0	0	0	0	0	0	0	0	0	0	0	0	0	0	0	0	0	0	0	0	0	0	0.222222222222222	0	0	0	0	0	0	0	0	0.111111111111111	0	0	0	0	0	0	0	0	0	0	0	0	0	0	0	0	0	0	1	5	0	0	1	0	3	2	1	1	0	1	0	3	4	2	1	2	1	0	0	0	0	0	0	0	0	1	1	2	0	0	1	0	2	5	0	0	0	3	2	1	6	0	1	0	0	0	6	2	0	10	1	0	2	0	0	0	0	0	0	0	0	0	0	3	0	0	6	0	2	7	2	4	0	1	1	2	4	3	4	0	0	0	0	0	1	0	1	1	1	0	0	2	3	0	0	4	15	8	7	9	8	6	8	11	17	2	0	1	9	1	1	1	13	34	5	3	4	4	4	4	3	2	3	1	9	2	4	2	7	12	7	5	2	0	0	3	0	3	0
k__Bacteria;p__Bacillota;c__Bacilli;o__Bacillales;f__Paenibacillaceae;g__Paenibacillus;s__Paenibacillus_durus	0	0	0	0	0	0	0	0	0	0	0	0	1	0	0	0	0	0	0	0	0	0	0	0	0	0	0	0	0	0	0	0	0	0	0	0	0	0	0	0	0	0	0	0	0	0	0	0	0	0	0	0	0	0	0	0	0	0	0	0	0	0	0	0	0	0	0	0	0	0	0	0	0	0	0	0	0	0	0	0	0	0	0	0	0	0	0	0	0	0	0	0	0	0	0	0	0	0	0	0	0	0	0	0	1	0	0	0	0	0	0	0	0	0	0	0	0	1	0	0	0	0	0	1	1	0	2	0	0	0	0	0	0	0	0	1	0	0	0	0	0	0	0	1	0	0	0	0	0	0	0	0	0	0	0	0	0.105263157894737	0	0	0	0	0	0	0	0	0	0	0	0	0	0	0	0	0	0	0	0	0	0	0	0	0	0	0	0	0	0	0	0	0	0	0	0	0	0	0	0	0	0	0	0	0	0	0	0	0	0	0	0	0	0	0	0	0	0	0	0	0	0	0	0	0	0	0	0	0	0	0	0	0	0	0	0	0	0	0	0	0	0	0	0	0	0	0	0	0	0	0	0.105263157894737	0	0	0	0	0	0	0	0	0	0	0	0	0.105263157894737	0	0	0	0	0	0.105263157894737	0.105263157894737	0	0.210526315789474	0	0	0	0	0	0	0	0	0.105263157894737	0	0	0	0	0	0	0	0.105263157894737	2	13	7	4	3	1	4	3	1	4	0	1	0	2	7	8	2	6	6	4	0	0	2	0	0	3	3	9	10	1	1	2	2	1	3	3	1	1	4	0	0	4	6	2	0	0	0	0	0	0	0	0	0	0	2	1	0	2	0	0	0	0	1	2	1	1	0	0	0	1	0	0	0	0	2	0	1	2	4	2	3	5	1	0	0	1	0	0	0	1	0	4	0	2	0	0	0	0	2	3	3	7	9	1	11	4	9	10	0	0	2	4	0	0	0	13	5	1	2	1	0	1	8	1	0	3	0	6	2	2	3	1	3	2	1	0	1	1	2	2	1	0
k__Bacteria;p__Bacillota;c__Bacilli;o__Bacillales;f__Planococcaceae;g__Planococcus;s__Planococcus_donghaensis	0	0	0	0	0	0	0	0	0	0	0	0	1	0	0	0	0	0	0	0	0	0	0	0	0	0	0	0	0	0	0	1	0	0	0	0	0	0	0	0	0	0	0	0	0	0	0	0	0	0	0	0	0	0	0	0	0	0	0	0	0	1	0	0	0	0	0	0	0	0	0	0	0	0	0	0	0	0	0	0	0	0	0	0	0	0	0	0	0	0	0	0	0	0	0	0	0	0	0	0	0	0	0	0	0	0	0	0	0	0	0	0	0	0	0	0	0	0	0	0	0	0	0	0	0	0	0	0	0	0	0	0	0	0	0	0	0	0	0	0	0	0	0	0	0	0	0	0	0	0	0	0	0	0	0	0	0.0909090909090909	0	0	0	0	0	0	0	0	0	0	0	0	0	0	0	0	0	0	0.0909090909090909	0	0	0	0	0	0	0	0	0	0	0	0	0	0	0	0	0	0	0	0	0	0	0	0	0	0	0	0	0	0.0909090909090909	0	0	0	0	0	0	0	0	0	0	0	0	0	0	0	0	0	0	0	0	0	0	0	0	0	0	0	0	0	0	0	0	0	0	0	0	0	0	0	0	0	0	0	0	0	0	0	0	0	0	0	0	0	0	0	0	0	0	0	0	0	0	0	0	0	0	0	0	0	0	0	0	0	0	0	0	0	0	0	0	0	0	2	0	0	0	0	0	0	1	0	0	0	0	1	0	3	2	0	0	0	0	0	0	0	0	0	0	0	0	0	0	0	0	0	0	0	0	0	0	1	0	3	0	0	1	0	0	0	0	0	0	0	0	0	0	0	2	0	0	0	0	0	1	0	0	0	1	0	2	0	0	0	2	1	1	2	0	0	0	0	0	0	0	0	0	0	0	0	1	1	0	0	0	0	3	0	0	0	0	7	6	0	5	3	5	5	6	2	5	1	1	0	1	1	0	0	12	5	2	1	0	0	4	5	2	1	2	1	0	4	0	1	3	0	1	2	0	0	0	1	2	2	0
k__Bacteria;p__Bacillota;c__Bacilli;o__Bacillales;f__Planococcaceae;g__Planococcus;s__Planococcus_sp._107-1	0	0	0	0	0	0	0	0	0	0	0	0	1	0	0	0	0	0	0	0	0	0	0	0	0	0	0	0	0	0	0	0	0	0	0	0	0	1	0	0	0	0	0	0	0	0	0	0	0	0	0	0	0	0	0	0	0	0	0	0	0	0	0	0	0	0	0	0	0	0	0	0	0	0	0	0	0	0	0	0	0	0	0	0	0	0	0	0	0	0	0	0	0	0	0	1	0	0	0	0	0	0	0	0	0	0	0	0	0	0	1	0	0	0	0	0	0	0	1	0	0	0	0	0	0	0	0	0	0	0	0	0	0	0	0	0	0	0	0	0	0	0	0	0	0	0	0	0	0	0	0	0	0	0	0	0	0.111111111111111	0	0	0	0	0	0	0	0	0	0	0	0	0	0	0	0	0	0	0	0	0	0	0	0	0.111111111111111	0	0	0	0	0	0	0	0	0	0	0	0	0	0	0	0	0	0	0	0	0	0	0	0	0	0	0	0	0	0	0	0	0	0	0	0	0	0	0	0	0	0	0	0	0	0	0	0	0	0	0	0	0	0	0	0	0	0.111111111111111	0	0	0	0	0	0	0	0	0	0	0	0	0	0	0.111111111111111	0	0	0	0	0	0	0	0.111111111111111	0	0	0	0	0	0	0	0	0	0	0	0	0	0	0	0	0	0	0	0	0	0	0	0	0	3	14	10	0	0	0	7	3	10	5	1	1	0	1	9	1	0	1	2	5	24	25	4	0	0	3	1	3	0	0	4	3	0	5	2	0	5	9	2	0	0	7	2	0	0	1	0	0	0	0	0	0	0	0	0	4	0	0	1	0	0	0	0	4	0	0	2	0	0	2	0	0	0	0	2	1	0	0	0	2	0	0	0	0	0	0	0	0	0	0	2	1	0	1	0	0	0	0	6	11	3	3	7	4	19	13	19	25	1	0	0	5	0	1	0	23	25	6	5	3	1	0	4	2	2	4	5	2	2	2	5	9	9	4	2	0	0	3	8	2	4	0
k__Bacteria;p__Bacillota;c__Bacilli;o__Bacillales;f__Planococcaceae;g__Rummeliibacillus;s__Rummeliibacillus_stabekisii	0	0	0	0	0	0	0	0	0	0	0	0	4	0	0	0	0	0	0	0	0	0	0	0	0	0	0	0	0	0	0	0	0	0	0	0	1	0	0	0	0	0	0	0	0	0	0	0	0	0	0	0	0	0	0	0	0	1	0	0	0	0	0	0	0	0	0	0	0	0	0	0	0	0	0	0	0	0	0	0	0	0	0	0	0	0	0	0	0	0	0	0	0	0	0	0	0	0	0	0	0	0	0	0	0	0	0	0	0	0	0	0	0	0	0	0	0	0	0	0	0	0	0	0	0	0	0	0	0	0	0	0	0	1	0	0	0	0	0	0	0	0	0	0	0	0	0	0	0	0	0	0	0	0	0	0	0.333333333333333	0	0	0	0	0	0	0	0	0	0	0	0	0	0	0	0	0	0	0	0	0	0	0	0.0833333333333333	0	0	0	0	0	0	0	0	0	0	0	0	0	0	0	0	0	0	0	0	0.0833333333333333	0	0	0	0	0	0	0	0	0	0	0	0	0	0	0	0	0	0	0	0	0	0	0	0	0	0	0	0	0	0	0	0	0	0	0	0	0	0	0	0	0	0	0	0	0	0	0	0	0	0	0	0	0	0	0	0	0	0	0	0	0	0	0	0	0	0	0	0	0	0	0	0	0	0	0	0.0833333333333333	0	0	0	0	0	0	0	0	0	0	1	0	0	0	0	0	0	2	0	0	0	0	0	0	3	0	0	0	1	0	0	1	0	0	0	1	1	0	0	1	0	0	0	0	0	0	3	0	0	0	0	0	0	1	0	0	0	1	0	0	0	0	0	0	1	0	0	0	0	0	0	0	1	1	0	0	0	0	0	0	0	1	0	1	0	1	0	0	0	0	1	0	0	1	0	4	0	0	0	0	1	0	0	2	0	0	6	0	1	2	1	1	1	0	2	2	0	1	0	0	0	2	0	0	0	6	11	2	2	0	1	0	5	2	0	1	0	2	0	0	7	0	1	1	0	0	0	0	2	0	0	0
k__Bacteria;p__Bacillota;c__Bacilli;o__Bacillales;f__Staphylococcaceae;g__Abyssicoccus;s__Abyssicoccus_albus	0	0	0	0	0	0	0	0	0	0	0	0	1	0	0	0	0	0	0	0	0	0	0	0	0	0	0	0	0	0	0	0	0	0	0	0	0	0	0	0	0	0	0	0	0	0	0	0	0	0	0	0	0	0	0	0	0	0	0	0	0	0	1	0	0	0	0	0	0	0	0	0	0	0	1	0	0	0	0	0	0	0	0	0	0	0	0	0	0	0	0	0	0	0	0	0	0	0	0	0	0	0	0	0	0	0	0	0	0	0	0	0	0	0	0	0	0	0	0	0	0	0	0	0	0	0	0	0	0	0	0	0	0	0	0	0	0	0	0	0	1	0	1	0	0	0	0	0	0	0	0	0	0	0	0	0	0.25	0	0	0	0	0	0	0	0	0	0	0	0	0	0	0	0	0	0	0	0	0	0	0	0	0	0	0	0	0	0	0	0	0	0	0	0	0	0	0	0	0	0	0	0	0	0	0	0	0	0.25	0	0	0	0	0	0	0	0	0	0	0	0.25	0	0	0	0	0	0	0	0	0	0	0	0	0	0	0	0	0	0	0	0	0	0	0	0	0	0	0	0	0	0	0	0	0	0	0	0	0	0	0	0	0	0	0	0	0	0	0	0	0	0	0	0	0	0	0	0	0	0	0	0	0	0	0	0	0	0.25	0	0.25	0	0	4	2	0	0	0	0	3	0	0	0	0	0	0	1	6	1	4	0	0	1	2	1	0	0	3	2	1	0	5	0	0	0	0	2	0	7	0	0	0	0	0	1	3	0	1	2	1	0	0	0	0	0	1	0	2	2	0	1	0	0	1	0	1	14	4	1	0	1	2	0	4	6	1	0	1	1	0	1	0	0	0	0	1	0	2	1	0	0	0	0	0	0	1	3	0	3	2	0	4	1	2	4	6	5	2	1	3	1	0	1	4	0	0	0	14	36	5	3	1	0	2	3	1	2	1	1	0	1	6	2	3	2	2	1	1	0	1	0	0	1	0
k__Bacteria;p__Bacillota;c__Bacilli;o__Bacillales;f__Staphylococcaceae;g__Jeotgalicoccus;s__Jeotgalicoccus_sp._ATCC_8456	0	0	0	0	0	0	0	0	0	0	0	0	1	0	0	0	0	0	0	0	0	0	0	0	0	0	0	0	0	0	0	0	0	0	0	0	0	0	0	0	0	0	0	0	0	0	0	0	0	0	0	0	0	0	0	0	0	0	0	0	0	1	1	0	0	0	0	0	0	0	0	0	0	0	0	0	0	0	0	0	0	0	0	0	0	0	0	0	0	0	0	0	0	0	0	0	0	0	0	0	0	0	0	0	0	0	0	0	0	0	0	0	0	0	0	0	0	0	0	0	0	0	0	0	0	0	0	0	0	0	0	0	0	0	0	0	0	0	0	0	0	0	0	1	0	0	0	0	0	0	0	0	0	0	0	0	0.25	0	0	0	0	0	0	0	0	0	0	0	0	0	0	0	0	0	0	0	0	0	0	0	0	0	0	0	0	0	0	0	0	0	0	0	0	0	0	0	0	0	0	0	0	0	0	0	0	0.25	0.25	0	0	0	0	0	0	0	0	0	0	0	0	0	0	0	0	0	0	0	0	0	0	0	0	0	0	0	0	0	0	0	0	0	0	0	0	0	0	0	0	0	0	0	0	0	0	0	0	0	0	0	0	0	0	0	0	0	0	0	0	0	0	0	0	0	0	0	0	0	0	0	0	0	0	0	0	0	0	0	0	0.25	3	0	1	1	0	0	0	1	3	2	0	0	0	0	11	3	0	0	0	0	0	0	0	0	2	2	3	0	0	0	0	1	0	1	0	1	0	1	1	0	0	2	6	1	0	1	0	0	0	0	0	0	0	0	0	5	0	0	0	0	0	0	0	2	12	8	0	1	1	0	0	0	0	0	4	0	1	0	1	1	0	0	0	0	0	0	0	1	0	2	2	0	0	0	1	0	1	0	1	4	4	3	1	0	2	5	1	2	0	0	0	4	2	1	0	4	14	8	7	2	1	1	10	0	1	0	0	1	2	2	3	4	2	4	1	0	0	0	3	0	3	1
k__Bacteria;p__Bacillota;c__Bacilli;o__Bacillales;f__Staphylococcaceae;g__Macrococcus;s__Macrococcus_armenti	0	0	0	0	0	0	0	0	0	0	0	0	1	0	0	0	0	0	0	0	0	0	0	0	0	0	0	0	0	0	0	0	0	0	0	0	0	0	0	0	0	0	0	0	0	0	0	0	0	0	0	0	0	0	0	0	0	0	0	0	0	0	0	0	0	0	0	0	0	0	0	0	0	0	0	0	0	0	0	0	0	0	0	0	0	0	0	0	0	0	0	0	0	0	0	0	0	0	0	0	0	0	0	0	0	1	0	0	0	0	0	0	0	0	0	0	0	0	0	0	0	0	0	0	0	0	0	0	0	0	0	0	0	0	1	0	2	0	0	0	0	0	0	0	0	0	0	0	0	0	0	0	0	0	0	0	0.2	0	0	0	0	0	0	0	0	0	0	0	0	0	0	0	0	0	0	0	0	0	0	0	0	0	0	0	0	0	0	0	0	0	0	0	0	0	0	0	0	0	0	0	0	0	0	0	0	0	0	0	0	0	0	0	0	0	0	0	0	0	0	0	0	0	0	0	0	0	0	0	0	0	0	0	0	0	0	0	0	0	0	0	0	0	0	0	0	0	0	0	0	0.2	0	0	0	0	0	0	0	0	0	0	0	0	0	0	0	0	0	0	0	0	0	0	0	0	0	0	0	0	0.2	0	0.4	0	0	0	0	0	0	0	5	2	2	2	2	0	2	4	1	1	2	2	1	1	1	18	4	1	1	0	6	2	4	0	0	4	0	6	3	7	2	8	0	0	3	1	15	5	0	1	0	4	0	8	0	2	1	2	0	0	0	1	0	0	0	3	1	1	2	0	2	2	0	3	0	6	2	5	2	0	0	7	3	1	9	2	7	1	5	4	2	1	1	0	1	4	0	0	0	2	2	2	0	3	2	2	1	0	3	15	3	11	12	8	14	31	10	7	4	1	0	7	1	1	0	36	35	12	7	5	2	3	6	8	4	4	3	3	7	12	5	12	2	12	6	3	2	4	8	3	4	0
k__Bacteria;p__Bacillota;c__Bacilli;o__Bacillales;f__Staphylococcaceae;g__Macrococcus;s__Macrococcus_equipercicus	0	0	0	0	0	0	0	0	0	0	0	0	1	0	0	0	0	0	0	0	0	0	0	0	0	0	0	0	0	1	0	0	0	0	0	0	0	0	0	0	0	0	0	0	0	0	0	0	0	0	0	0	0	0	0	0	0	0	0	0	0	0	0	0	0	0	0	0	0	0	0	0	0	0	1	0	0	2	0	0	0	0	0	0	0	0	0	0	0	0	0	0	0	0	0	0	0	0	0	0	0	0	0	0	0	0	0	0	0	0	0	0	0	0	0	0	0	0	0	0	0	0	0	0	0	0	0	0	0	0	0	0	0	0	0	0	0	0	0	0	0	0	0	0	0	0	0	0	0	0	0	0	0	0	0	0	0.2	0	0	0	0	0	0	0	0	0	0	0	0	0	0	0	0	0.2	0	0	0	0	0	0	0	0	0	0	0	0	0	0	0	0	0	0	0	0	0	0	0	0	0	0	0	0	0	0	0	0	0	0	0	0	0	0	0	0	0	0	0	0	0.2	0	0	0.4	0	0	0	0	0	0	0	0	0	0	0	0	0	0	0	0	0	0	0	0	0	0	0	0	0	0	0	0	0	0	0	0	0	0	0	0	0	0	0	0	0	0	0	0	0	0	0	0	0	0	0	0	0	0	0	0	0	0	0	0	0	0	0	0	0	0	0	0	2	0	0	3	1	0	1	2	0	0	0	0	0	0	5	2	0	1	0	1	0	0	0	0	0	0	0	0	1	2	0	1	0	0	3	1	0	0	0	1	0	0	2	0	0	0	0	1	0	0	2	0	0	5	0	0	0	0	0	2	0	0	0	2	3	0	3	1	0	1	2	3	4	1	0	0	0	1	0	0	0	0	0	0	0	0	0	0	0	0	0	2	0	0	0	0	3	8	4	3	1	1	10	4	5	13	0	0	0	5	0	0	0	4	19	4	5	3	0	2	6	2	5	4	0	2	2	5	5	15	13	7	1	2	0	2	6	3	3	0
k__Bacteria;p__Bacillota;c__Bacilli;o__Bacillales;f__Staphylococcaceae;g__Mammaliicoccus;s__Mammaliicoccus_lentus	0	0	0	0	0	0	0	0	0	0	0	0	1	0	0	0	0	0	0	0	0	0	0	0	0	0	0	0	0	0	0	0	0	0	0	0	0	0	0	0	0	0	0	0	0	0	0	0	0	0	0	0	0	0	0	0	0	0	0	0	0	0	0	0	0	0	0	0	0	0	0	0	0	0	0	0	0	0	0	0	0	0	0	0	0	0	0	0	0	0	0	0	0	0	0	0	0	0	0	0	0	0	0	0	0	0	0	0	0	0	0	0	0	0	0	0	0	0	0	0	0	0	0	0	0	0	0	0	0	0	0	0	0	0	0	0	0	0	0	0	0	0	0	0	0	0	0	0	0	0	0	0	0	0	0	0	0.166666666666667	0	0	0	0	0	0	0	0	0	0	0	0	0	0	0	0	0	0	0	0	0	0	0	0	0	0	0	0	0	0	0	0	0	0	0	0	0	0	0	0	0	0	0	0	0	0	0	0	0	0	0	0	0	0	0	0	0	0	0	0	0	0	0	0	0	0	0	0	0	0	0	0	0	0	0	0	0	0	0	0	0	0	0	0	0	0	0	0	0	0	0	0	0	0	0	0	0	0	0	0	0	0	0	0	0	0	0	0	0	0	0	0	0	0	0	0	0	0	0	0	0	0	0	0	0	0	0	0	0	0	0	3	9	1	3	5	3	5	8	3	3	3	2	5	0	25	22	2	3	3	4	4	2	4	0	2	5	0	12	4	4	0	7	2	4	3	1	14	4	6	3	0	11	7	6	3	1	4	10	2	0	0	2	0	1	2	3	2	1	0	0	1	2	0	4	0	2	1	5	5	0	0	5	1	2	14	2	1	3	6	1	3	0	1	0	0	0	0	0	1	0	0	1	0	4	0	0	6	0	7	4	4	17	22	7	6	30	8	17	1	0	1	6	0	0	0	28	55	10	7	9	9	1	10	5	7	4	2	5	6	13	7	8	10	3	8	0	3	0	10	8	2	2
k__Bacteria;p__Bacillota;c__Bacilli;o__Bacillales;f__Staphylococcaceae;g__Staphylococcus;s__Staphylococcus_carnosus	0	0	0	0	0	0	0	0	0	0	0	0	2	0	0	0	0	0	0	0	0	0	0	0	0	0	0	0	0	1	0	0	0	0	0	0	0	0	0	0	0	0	0	0	0	0	0	0	0	0	0	0	0	0	0	0	1	0	0	0	0	0	0	0	0	0	0	0	0	0	0	0	0	0	0	0	0	5	0	0	0	0	0	0	0	0	0	0	0	0	0	0	0	0	0	0	0	0	0	0	0	0	0	0	0	0	0	0	0	0	0	0	0	0	0	0	0	0	0	0	1	0	0	0	0	0	0	0	0	0	0	0	0	1	0	0	0	0	0	0	0	0	0	0	0	0	0	0	0	0	0	0	0	0	0	0	0.337268128161889	0	0	0	0	0	0	0	0	0	0	0	0	0	0	0	0	0.168634064080944	0	0	0	0	0	0	0	0	0	0	0	0	0	0	0	0	0	0	0	0	0	0	0	0	0	0	0.168634064080944	0	0	0	0	0	0	0	0	0	0	0	0	0	0	0	0	0	0	0	0	0.843170320404722	0	0	0	0	0	0	0	0	0	0	0	0	0	0	0	0	0	0	0	0	0	0	0	0	0	0	0	0	0	0	0	0	0	0	0	0	0	0	0	0	0	0	0.168634064080944	0	0	0	0	0	0	0	0	0	0	0	0	0.168634064080944	0	0	0	0	0	0	0	0	0	0	5	10	0	0	0	0	1	0	0	3	0	0	1	1	2	0	0	0	1	0	1	1	0	0	0	7	1	0	1	0	1	5	1	0	0	1	11	1	1	0	0	2	0	0	0	0	0	0	0	6	2	2	5	3	1	0	0	1	0	0	0	1	0	0	0	0	1	1	1	4	0	1	1	3	4	1	0	0	2	1	2	0	0	1	1	2	0	1	1	1	1	1	0	1	1	0	2	0	0	6	2	2	13	6	5	4	6	20	1	0	1	2	0	0	0	11	23	2	0	3	1	3	3	2	1	0	2	0	0	4	2	12	3	3	4	1	1	1	1	3	0	0
k__Bacteria;p__Bacillota;c__Bacilli;o__Bacillales;f__Staphylococcaceae;g__Staphylococcus;s__Staphylococcus_delphini	0	0	0	0	0	0	0	0	0	0	0	0	11	0	0	1	0	0	1	0	0	1	0	4	22	0	0	0	2	2	0	0	0	0	0	1	0	0	0	0	8	0	1	0	0	0	0	0	0	2	1	0	5	1	3	0	0	1	3	2	2	1	7	0	0	0	0	0	0	0	0	0	1	0	0	0	1	38	0	0	0	0	0	0	0	0	0	0	0	0	0	0	0	0	0	0	0	0	0	0	0	0	1	0	0	0	0	0	0	0	0	0	0	0	0	0	0	0	0	0	3	0	0	0	0	0	0	0	0	0	0	0	0	0	0	0	0	0	0	0	1	1	0	0	0	0	0	0	0	0	0	0	0	0	0	0	1.83333333333333	0	0	0.166666666666667	0	0	0.166666666666667	0	0	0.166666666666667	0	0.666666666666667	3.66666666666667	0	0	0	0.333333333333333	0.333333333333333	0	0	0	0	0	0.166666666666667	0	0	0	0	1.33333333333333	0	0.166666666666667	0	0	0	0	0	0	0.333333333333333	0.166666666666667	0	0.833333333333333	0.166666666666667	0.5	0	0	0.166666666666667	0.5	0.333333333333333	0.333333333333333	0.166666666666667	1.16666666666667	0	0	0	0	0	0	0	0	0	0.166666666666667	0	0	0	0.166666666666667	6.33333333333333	0	0	0	0	0	0	0	0	0	0	0	0	0	0	0	0	0	0	0	0	0	0	0	0	0.166666666666667	0	0	0	0	0	0	0	0	0	0	0	0	0	0	0	0	0	0.5	0	0	0	0	0	0	0	0	0	0	0	0	0	0	0	0	0	0	0	0.166666666666667	0.166666666666667	0	0	0	2	2	0	0	1	2	0	1	1	0	1	4	0	2	4	2	1	2	2	0	2	0	2	8	2	0	1	4	0	0	0	0	0	1	0	10	4	0	0	1	0	0	1	0	2	2	1	0	0	3	0	3	3	31	2	1	0	7	0	2	12	3	1	0	1	4	2	0	3	4	1	1	2	4	2	3	2	0	1	0	0	0	3	0	8	1	0	0	0	1	1	0	0	0	0	1	2	1	0	0	4	5	2	8	5	1	2	1	0	0	2	0	1	0	11	9	2	3	1	6	0	2	1	1	2	1	3	0	0	6	3	4	1	3	0	0	0	2	0	0	0
k__Bacteria;p__Bacillota;c__Bacilli;o__Bacillales;f__Staphylococcaceae;g__Staphylococcus;s__Staphylococcus_devriesei	0	0	0	0	0	0	0	0	0	0	0	0	1	0	0	0	0	0	0	0	0	0	0	1	0	0	0	0	1	2	0	0	0	0	0	0	0	0	0	0	0	0	0	0	0	0	0	0	0	1	0	0	1	0	0	0	0	0	0	0	0	1	0	0	0	0	0	0	0	0	0	0	0	0	0	0	0	3	0	0	0	0	0	0	0	0	0	0	0	0	0	0	0	0	0	0	0	0	0	0	0	0	0	0	0	0	0	0	0	0	0	0	0	0	0	0	0	0	0	0	0	0	0	0	0	0	0	0	0	0	0	0	0	0	0	0	0	0	0	0	0	0	0	0	0	0	0	0	0	0	0	0	0	0	0	0	0.166666666666667	0	0	0	0	0	0	0	0	0	0	0.166666666666667	0	0	0	0	0.166666666666667	0.333333333333333	0	0	0	0	0	0	0	0	0	0	0	0	0	0	0	0	0	0	0	0.166666666666667	0	0	0.166666666666667	0	0	0	0	0	0	0	0	0.166666666666667	0	0	0	0	0	0	0	0	0	0	0	0	0	0	0	0.5	0	0	0	0	0	0	0	0	0	0	0	0	0	0	0	0	0	0	0	0	0	0	0	0	0	0	0	0	0	0	0	0	0	0	0	0	0	0	0	0	0	0	0	0	0	0	0	0	0	0	0	0	0	0	0	0	0	0	0	0	0	0	0	0	0	0	0	8	0	0	0	1	0	2	0	2	0	0	1	0	4	7	4	3	1	3	0	1	0	0	0	3	4	8	1	8	1	3	1	2	1	1	11	2	0	2	0	3	2	1	0	1	1	1	0	0	0	0	0	0	1	1	0	0	0	0	0	0	0	6	0	1	0	0	2	0	0	0	0	0	1	0	0	1	1	0	2	0	0	1	0	0	0	0	1	0	0	1	0	7	0	0	0	0	4	4	1	9	8	2	10	11	1	3	2	0	1	6	1	0	0	24	14	4	3	2	5	1	5	6	1	0	3	1	1	7	2	1	2	0	3	2	1	3	2	4	2	1
k__Bacteria;p__Bacillota;c__Bacilli;o__Bacillales;f__Staphylococcaceae;g__Staphylococcus;s__Staphylococcus_equorum	0	0	0	0	0	0	0	0	0	0	0	0	3	0	0	0	0	0	0	0	0	0	0	1	4	0	0	0	1	1	0	0	0	0	0	0	0	0	0	0	0	0	0	0	0	0	0	0	0	0	0	0	0	0	1	0	0	0	0	0	0	0	0	0	0	0	0	0	0	0	0	0	0	0	0	0	0	4	0	0	0	0	0	0	0	0	0	0	0	0	0	0	0	0	0	1	0	0	0	0	0	1	0	1	0	0	0	0	0	0	0	0	0	0	0	0	0	0	0	0	0	2	0	0	0	0	0	0	0	0	0	0	0	0	0	0	0	0	0	0	0	0	0	0	0	0	0	0	0	0	0	0	0	0	0	0	0.428571428571429	0	0	0	0	0	0	0	0	0	0	0.142857142857143	0.571428571428571	0	0	0	0.142857142857143	0.142857142857143	0	0	0	0	0	0	0	0	0	0	0	0	0	0	0	0	0	0	0	0	0	0	0	0	0.142857142857143	0	0	0	0	0	0	0	0	0	0	0	0	0	0	0	0	0	0	0	0	0	0	0.571428571428571	0	0	0	0	0	0	0	0	0	0	0	0	0	0	0	0	0	0.142857142857143	0	0	0	0	0	0.142857142857143	0	0.142857142857143	0	0	0	0	0	0	0	0	0	0	0	0	0	0	0	0	0	0.285714285714286	0	0	0	0	0	0	0	0	0	0	0	0	0	0	0	0	0	0	0	0	0	0	0	6	0	0	0	0	1	2	0	1	0	0	0	0	11	2	0	1	2	0	0	0	0	0	1	3	1	0	0	0	0	1	0	0	0	0	30	0	3	0	0	1	1	2	0	0	1	3	0	0	0	1	0	1	1	1	1	0	0	0	0	2	0	1	0	0	2	4	5	0	0	0	0	0	0	0	4	0	0	1	0	0	0	2	0	2	0	0	0	0	0	0	0	1	0	0	10	0	0	0	0	0	3	5	1	4	0	4	0	0	0	0	0	1	0	12	3	3	0	1	2	1	1	0	4	0	0	8	0	0	0	1	2	0	0	0	0	0	2	3	0	0
k__Bacteria;p__Bacillota;c__Bacilli;o__Bacillales;f__Staphylococcaceae;g__Staphylococcus;s__Staphylococcus_felis	0	0	0	0	0	0	0	0	0	0	0	0	3	0	0	0	0	0	0	0	0	0	0	1	2	0	0	0	0	0	0	0	0	0	0	0	0	0	0	0	0	0	0	0	0	0	0	0	0	0	0	0	1	1	0	1	0	0	0	0	1	0	0	0	0	0	0	0	0	0	0	0	0	0	0	1	0	3	0	0	1	0	0	0	0	0	0	0	0	0	0	0	0	0	0	0	0	0	0	0	1	1	0	0	0	0	0	0	0	0	1	0	1	0	1	0	0	0	1	3	0	0	0	0	1	1	0	0	1	0	0	0	1	1	1	1	0	0	0	0	2	0	0	1	0	0	0	0	0	0	0	0	0	0	0	0	0.5	0	0	0	0	0	0	0	0	0	0	0.166666666666667	0.333333333333333	0	0	0	0	0	0	0	0	0	0	0	0	0	0	0	0	0	0	0	0	0	0	0	0	0	0	0	0.166666666666667	0.166666666666667	0	0.166666666666667	0	0	0	0	0.166666666666667	0	0	0	0	0	0	0	0	0	0	0	0	0	0	0.166666666666667	0	0.5	0	0	0.166666666666667	0	0	0	0	0	0	0	0	0	0	0	0	0	0	0	0	0	0	0	0.166666666666667	0.166666666666667	0	0	0	0	0	0	0	0	0.166666666666667	0	0.166666666666667	0	0.166666666666667	0	0	0	0.166666666666667	0.5	0	0	0	0	0.166666666666667	0.166666666666667	0	0	0.166666666666667	0	0	0	0.166666666666667	0.166666666666667	0.166666666666667	0.166666666666667	0	0	0	0	0.333333333333333	0	0	0.166666666666667	5	6	0	0	0	1	2	4	0	0	0	0	0	0	4	0	0	1	1	2	0	0	0	0	0	4	3	0	2	0	1	4	0	0	0	0	12	2	0	0	0	2	0	1	0	0	2	0	0	6	0	1	3	3	0	4	0	0	0	0	0	0	0	2	1	3	1	3	1	4	0	1	4	2	2	2	0	2	1	1	0	0	0	0	0	1	0	0	1	3	2	1	0	2	1	0	0	0	3	7	2	10	13	11	4	4	3	4	1	1	0	5	1	3	0	10	27	1	1	1	0	2	6	0	5	2	3	5	7	5	0	9	7	5	2	0	0	1	6	3	1	4
k__Bacteria;p__Bacillota;c__Bacilli;o__Bacillales;f__Staphylococcaceae;g__Staphylococcus;s__Staphylococcus_lutrae	0	0	0	0	0	0	0	0	0	0	0	0	1	0	0	0	0	0	0	0	0	0	0	1	0	1	0	0	1	0	0	0	0	0	0	0	0	0	0	0	0	0	0	0	0	0	0	0	0	0	2	0	1	0	3	0	0	0	0	1	0	0	2	0	0	0	0	0	0	0	1	0	0	0	0	0	0	8	0	0	0	0	0	0	0	0	0	0	0	0	0	0	0	0	0	0	0	0	0	0	0	0	0	0	0	0	0	0	0	0	0	0	0	0	0	0	0	0	0	0	0	0	0	0	0	0	0	0	0	0	0	0	0	0	0	0	0	0	0	0	0	0	0	0	0	0	0	0	0	0	0	0	0	0	0	0	0.166666666666667	0	0	0	0	0	0	0	0	0	0	0.166666666666667	0	0.166666666666667	0	0	0.166666666666667	0	0	0	0	0	0	0	0	0	0	0	0	0	0	0	0	0	0	0	0	0	0.333333333333333	0	0.166666666666667	0	0.5	0	0	0	0	0.166666666666667	0	0	0.333333333333333	0	0	0	0	0	0	0	0.166666666666667	0	0	0	0	0	0	1.33333333333333	0	0	0	0	0	0	0	0	0	0	0	0	0	0	0	0	0	0	0	0	0	0	0	0	0	0	0	0	0	0	0	0	0	0	0	0	0	0	0	0	0	0	0	0	0	0	0	0	0	0	0	0	0	0	0	0	0	0	0	0	0	0	0	0	0	0	1	2	0	0	0	0	1	0	0	0	0	0	2	1	3	1	0	1	0	0	0	0	0	0	1	1	0	0	0	0	2	2	0	0	0	0	4	0	0	0	2	2	0	1	0	0	1	0	0	0	0	0	1	0	9	2	0	0	0	0	0	1	1	2	0	0	0	0	0	1	2	0	0	0	2	0	0	1	0	1	1	0	0	0	0	1	0	0	2	1	1	1	0	1	1	0	5	0	2	2	1	2	2	1	3	7	3	1	0	0	0	2	1	0	0	15	2	1	0	0	2	2	1	2	3	2	0	0	1	5	2	1	1	0	1	1	1	0	0	0	0	0
k__Bacteria;p__Bacillota;c__Bacilli;o__Bacillales;f__Staphylococcaceae;g__Staphylococcus;s__Staphylococcus_pettenkoferi	0	0	0	0	0	0	0	0	0	0	0	0	1	0	1	0	0	0	0	0	0	0	0	5	7	0	0	1	2	2	0	0	0	0	0	0	0	0	0	0	0	0	0	0	0	0	0	0	0	1	2	0	1	0	3	0	0	1	0	1	0	0	3	0	0	0	0	0	0	0	0	0	0	0	0	0	1	16	0	0	1	0	0	0	0	0	0	0	0	0	0	0	0	0	0	0	0	0	0	0	0	0	0	0	0	0	1	0	0	0	0	0	0	0	0	0	0	0	0	2	1	1	0	0	0	0	0	0	0	0	0	0	1	0	0	1	0	0	0	0	0	0	0	0	0	0	0	0	0	0	0	0	0	0	0	0	0.166666666666667	0	0.166666666666667	0	0	0	0	0	0	0	0	0.833333333333333	1.16666666666667	0	0	0.166666666666667	0.333333333333333	0.333333333333333	0	0	0	0	0	0	0	0	0	0	0	0	0	0	0	0	0	0	0	0.166666666666667	0.333333333333333	0	0.166666666666667	0	0.5	0	0	0.166666666666667	0	0.166666666666667	0	0	0.5	0	0	0	0	0	0	0	0	0	0	0	0	0	0.166666666666667	2.66666666666667	0	0	0.166666666666667	0	0	0	0	0	0	0	0	0	0	0	0	0	0	0	0	0	0	0	0	0	0	0	0	0	0.166666666666667	0	0	0	0	0	0	0	0	0	0	0	0	0.333333333333333	0.166666666666667	0.166666666666667	0	0	0	0	0	0	0	0	0	0	0.166666666666667	0	0	0.166666666666667	0	0	0	0	0	0	0	0	2	2	1	0	0	0	1	1	0	0	0	0	1	0	2	1	2	2	0	0	0	0	0	0	0	2	1	0	0	0	1	1	0	0	0	0	4	1	0	0	0	3	0	1	0	0	1	1	2	0	0	0	1	0	0	4	0	1	0	0	0	1	0	4	2	0	1	3	0	0	1	0	0	0	2	1	0	1	0	1	1	1	1	0	0	1	0	0	1	2	1	2	0	4	5	0	0	1	4	14	1	4	13	7	8	1	5	7	2	0	2	3	0	1	1	24	18	7	0	1	1	3	5	1	1	0	4	1	3	8	4	7	3	8	1	1	4	2	3	3	3	1
k__Bacteria;p__Bacillota;c__Bacilli;o__Bacillales;f__Staphylococcaceae;g__Staphylococcus;s__Staphylococcus_ratti	0	0	0	0	0	0	0	0	0	0	0	0	1	0	0	0	0	0	0	0	0	0	0	1	1	0	0	0	0	0	0	0	0	0	0	0	0	0	0	0	0	0	0	0	0	0	0	0	0	0	0	0	0	0	0	0	0	0	1	0	0	1	1	0	0	0	1	0	0	0	0	0	0	0	0	0	0	2	0	0	0	0	0	0	0	0	0	0	0	0	0	0	0	0	0	0	0	0	0	0	0	0	0	0	0	0	0	0	0	0	0	0	0	0	0	0	0	0	0	0	0	0	0	0	0	0	0	0	0	0	0	0	0	0	0	0	0	0	0	0	0	0	0	0	0	0	0	0	0	0	0	0	0	0	0	0	0.166666666666667	0	0	0	0	0	0	0	0	0	0	0.166666666666667	0.166666666666667	0	0	0	0	0	0	0	0	0	0	0	0	0	0	0	0	0	0	0	0	0	0	0	0	0	0	0	0	0	0	0	0	0	0.166666666666667	0	0	0.166666666666667	0.166666666666667	0	0	0	0.166666666666667	0	0	0	0	0	0	0	0	0	0	0.333333333333333	0	0	0	0	0	0	0	0	0	0	0	0	0	0	0	0	0	0	0	0	0	0	0	0	0	0	0	0	0	0	0	0	0	0	0	0	0	0	0	0	0	0	0	0	0	0	0	0	0	0	0	0	0	0	0	0	0	0	0	0	0	0	0	0	0	0	1	17	2	0	0	0	2	6	3	5	0	0	0	1	14	0	1	0	0	6	6	13	5	1	0	5	1	0	0	0	2	2	3	1	2	0	20	8	3	0	0	3	2	0	0	0	0	3	0	0	0	0	0	0	0	3	1	0	0	1	0	0	0	0	0	0	0	2	2	0	0	0	0	0	3	0	2	2	1	0	0	0	0	0	0	0	0	0	0	0	0	1	0	2	0	0	2	0	1	1	3	4	6	0	1	1	1	0	1	0	0	1	0	2	0	15	6	0	1	1	0	1	7	1	3	1	1	2	1	0	0	0	0	0	0	1	3	1	1	4	1	1
k__Bacteria;p__Bacillota;c__Bacilli;o__Bacillales;f__Staphylococcaceae;g__Staphylococcus;s__Staphylococcus_sp._17KM0847	0	0	0	0	0	0	0	0	0	0	0	0	1	0	0	0	0	0	0	0	0	0	0	0	4	0	0	0	0	0	0	0	0	0	0	0	0	0	0	0	1	0	0	0	0	0	0	0	0	0	0	0	0	1	0	0	0	0	0	0	0	0	1	0	0	0	0	0	0	2	0	0	0	0	0	0	0	3	0	0	0	0	0	0	0	0	0	0	0	0	0	0	0	0	0	0	0	0	0	0	0	0	0	0	0	0	0	0	0	0	0	0	0	0	0	0	0	0	0	0	0	0	0	0	0	0	0	0	0	0	0	0	0	0	0	0	0	0	0	0	0	0	0	0	0	0	0	0	0	0	0	0	0	0	0	0	0.166666666666667	0	0	0	0	0	0	0	0	0	0	0	0.666666666666667	0	0	0	0	0	0	0	0	0	0	0	0	0	0	0	0.166666666666667	0	0	0	0	0	0	0	0	0	0	0	0	0.166666666666667	0	0	0	0	0	0	0	0	0.166666666666667	0	0	0	0	0	0	0.333333333333333	0	0	0	0	0	0	0	0.5	0	0	0	0	0	0	0	0	0	0	0	0	0	0	0	0	0	0	0	0	0	0	0	0	0	0	0	0	0	0	0	0	0	0	0	0	0	0	0	0	0	0	0	0	0	0	0	0	0	0	0	0	0	0	0	0	0	0	0	0	0	0	0	0	0	0	0	5	0	0	1	0	1	0	0	1	0	0	1	0	2	0	0	0	1	0	0	0	0	1	0	3	0	0	0	0	1	1	2	0	0	0	5	0	0	0	2	0	0	1	0	0	0	0	0	0	0	0	0	1	2	0	0	1	0	0	0	0	1	0	0	0	0	0	0	0	0	0	6	0	2	0	0	0	0	0	0	0	0	0	0	0	0	0	0	0	0	0	0	1	0	0	0	0	4	1	0	1	4	3	3	4	1	1	0	0	0	1	0	0	0	7	10	0	2	0	1	0	2	0	3	0	0	1	0	0	0	1	0	0	2	0	1	1	0	0	0	0
k__Bacteria;p__Bacillota;c__Bacilli;o__Lactobacillales;f__Carnobacteriaceae;g__Granulicatella;s__Granulicatella_elegans	0	0	0	0	0	0	0	0	0	0	0	0	1	0	1	0	0	0	0	0	0	0	0	0	0	0	0	0	0	0	0	0	0	0	0	1	0	0	0	0	0	0	0	0	0	0	0	0	0	0	4	0	3	2	0	0	0	0	0	1	1	4	0	0	0	0	0	0	0	0	0	0	32	0	18	0	3	6	0	0	0	0	0	0	0	0	0	0	0	0	0	0	0	0	0	0	0	0	0	0	0	0	0	0	5	0	0	0	0	0	0	0	0	0	0	0	0	1	0	0	0	0	0	0	1	0	4	0	2	0	0	0	0	0	0	0	0	0	0	0	0	2	1	0	0	0	0	0	0	0	0	0	0	0	0	0	0.2	0	0.2	0	0	0	0	0	0	0	0	0	0	0	0	0	0	0	0	0	0	0	0	0.2	0	0	0	0	0	0	0	0	0	0	0	0	0	0	0.8	0	0.6	0.4	0	0	0	0	0	0.2	0.2	0.8	0	0	0	0	0	0	0	0	0	0	6.4	0	3.6	0	0.6	1.2	0	0	0	0	0	0	0	0	0	0	0	0	0	0	0	0	0	0	0	0	0	0	0	0	0	0	1	0	0	0	0	0	0	0	0	0	0	0	0	0.2	0	0	0	0	0	0	0.2	0	0.8	0	0.4	0	0	0	0	0	0	0	0	0	0	0	0	0.4	0.2	0	4	25	2	2	9	7	6	8	0	1	5	6	5	0	9	56	8	14	4	2	5	8	2	2	1	9	0	22	13	25	4	4	3	3	3	5	34	5	3	3	4	3	2	35	13	8	8	3	0	11	3	1	5	1	1	14	0	0	0	0	1	2	2	11	2	12	1	2	3	3	1	1	8	2	10	2	3	0	3	2	3	0	4	0	0	0	0	1	4	2	1	4	1	2	0	0	0	0	10	28	15	26	30	18	19	43	18	55	2	0	2	16	3	1	0	51	98	24	8	9	6	3	24	10	10	7	9	7	10	11	14	19	20	9	9	2	8	6	8	9	7	3
k__Bacteria;p__Bacillota;c__Bacilli;o__Lactobacillales;f__Carnobacteriaceae;g__Trichococcus	0	0	0	0	0	0	0	0	0	0	0	0	0	0	0	0	0	0	0	0	0	0	0	0	0	0	0	0	0	0	0	0	0	0	0	2	0	0	0	0	0	0	0	0	0	0	0	0	0	0	0	0	0	0	0	0	0	0	0	0	0	0	0	0	0	0	0	0	0	0	0	0	0	0	0	0	0	1	0	0	0	0	0	0	0	0	0	0	0	0	0	0	0	0	0	0	0	0	0	0	0	0	0	0	0	0	0	2	0	2	0	0	0	2	0	0	0	0	0	0	0	8	0	0	0	0	0	0	0	0	0	0	0	0	0	0	12	0	0	0	0	0	0	0	0	0	0	0	0	0	0	0	0	0	0	0	0	0	0	0	0	0	0	0	0	0	0	0	0	0	0	0	0	0	0	0	0	0	0	0.448682778067109	0	0	0	0	0	0	0	0	0	0	0	0	0	0	0	0	0	0	0	0	0	0	0	0	0	0	0	0	0	0	0	0	0	0	0	0	0	0	0	0	0	0.224341389033555	0	0	0	0	0	0	0	0	0	0	0	0	0	0	0	0	0	0	0	0	0	0	0	0	0	0	0	0	0	0.448682778067109	0	0.448682778067109	0	0	0	0.448682778067109	0	0	0	0	0	0	0	1.79473111226844	0	0	0	0	0	0	0	0	0	0	0	0	0	0	2.69209666840265	0	0	0	0	0	0	0	1	6	8	0	0	2	0	3	6	2	0	0	0	0	7	7	0	4	7	2	10	24	5	1	0	1	2	1	7	0	0	1	1	2	2	0	2	1	3	0	0	5	4	4	0	3	0	1	2	3	1	3	1	1	0	4	0	11	3	2	0	3	1	7	2	4	2	4	0	4	2	1	7	7	13	2	4	1	0	0	3	1	1	1	0	3	0	0	0	2	2	1	1	1	2	0	1	0	2	9	4	3	9	8	8	7	7	31	2	0	0	7	2	0	0	8	24	3	1	1	0	1	5	1	3	2	2	2	3	4	2	3	9	7	2	2	1	2	1	4	4	2
k__Bacteria;p__Bacillota;c__Bacilli;o__Lactobacillales;f__Carnobacteriaceae;g__Trichococcus;s__Trichococcus_flocculiformis	0	0	0	0	0	0	0	0	0	0	0	0	1	0	0	0	0	0	0	0	0	0	0	0	0	0	0	0	0	0	0	0	0	0	0	1	0	0	0	0	0	0	0	0	0	0	0	0	0	2	1	0	1	1	1	0	0	0	0	0	1	0	0	0	0	0	0	0	0	0	0	0	0	0	0	1	0	0	0	0	0	0	0	0	0	0	0	0	0	0	0	0	0	0	0	0	0	0	1	1	0	0	0	0	0	0	0	1	0	0	0	0	0	1	0	0	0	0	0	0	0	0	0	0	0	0	0	0	0	0	0	0	0	0	0	0	0	0	0	0	0	0	0	0	0	0	0	0	0	0	0	0	0	0	0	0	0.224341389033555	0	0	0	0	0	0	0	0	0	0	0	0	0	0	0	0	0	0	0	0	0	0	0.224341389033555	0	0	0	0	0	0	0	0	0	0	0	0	0	0.448682778067109	0.224341389033555	0	0.224341389033555	0.224341389033555	0.224341389033555	0	0	0	0	0	0.224341389033555	0	0	0	0	0	0	0	0	0	0	0	0	0	0	0.224341389033555	0	0	0	0	0	0	0	0	0	0	0	0	0	0	0	0	0	0	0	0	0	0	0.224341389033555	0.224341389033555	0	0	0	0	0	0	0	0.224341389033555	0	0	0	0	0	0.224341389033555	0	0	0	0	0	0	0	0	0	0	0	0	0	0	0	0	0	0	0	0	0	0	0	0	0	0	0	0	0	0	1	1	5	0	0	0	0	1	1	1	0	0	2	0	4	0	1	1	0	0	0	0	0	0	1	0	0	0	0	0	1	0	0	1	0	0	1	3	1	0	1	4	2	1	0	0	0	0	0	2	2	0	1	0	1	1	0	1	0	0	0	0	0	1	0	0	0	1	0	0	0	1	5	0	5	3	0	0	0	0	1	2	1	0	0	0	0	1	2	0	1	1	0	0	1	1	0	0	1	1	0	0	3	2	3	4	3	103	3	0	0	3	0	0	0	7	10	3	2	4	0	1	0	0	0	1	0	0	0	1	1	3	15	0	6	0	1	1	2	0	0	0
k__Bacteria;p__Bacillota;c__Bacilli;o__Lactobacillales;f__Carnobacteriaceae;g__Trichococcus;s__Trichococcus_shcherbakoviae	0	0	0	0	0	0	0	0	0	0	0	0	1	0	0	0	0	1	0	0	0	0	0	0	0	0	0	0	0	0	0	0	0	0	0	0	0	0	0	0	0	0	0	0	0	0	0	0	0	0	0	0	1	4	0	0	0	0	0	0	0	1	0	0	0	0	0	0	0	0	0	0	0	0	0	0	0	0	0	0	0	0	0	0	0	0	0	0	0	0	0	0	0	0	0	0	0	0	1	1	0	0	0	0	0	0	0	0	0	0	0	0	0	0	0	0	0	0	0	0	0	0	0	0	0	0	0	0	0	0	0	0	0	0	0	0	0	0	0	0	0	0	0	0	0	0	0	0	0	0	0	0	0	0	0	0	0.224341389033555	0	0	0	0	0.224341389033555	0	0	0	0	0	0	0	0	0	0	0	0	0	0	0	0	0	0	0	0	0	0	0	0	0	0	0	0	0	0	0	0	0	0	0.224341389033555	0.897365556134218	0	0	0	0	0	0	0	0.224341389033555	0	0	0	0	0	0	0	0	0	0	0	0	0	0	0	0	0	0	0	0	0	0	0	0	0	0	0	0	0	0	0	0	0	0	0	0	0.224341389033555	0.224341389033555	0	0	0	0	0	0	0	0	0	0	0	0	0	0	0	0	0	0	0	0	0	0	0	0	0	0	0	0	0	0	0	0	0	0	0	0	0	0	0	0	0	0	0	0	2	12	6	1	0	0	2	1	4	3	0	0	0	0	5	0	0	0	1	0	1	0	0	0	0	5	5	0	0	0	0	2	2	0	0	0	4	7	1	0	0	7	6	2	0	0	0	0	0	3	1	0	3	0	1	1	2	3	2	1	1	0	0	1	2	2	4	0	2	5	0	2	7	8	5	0	2	1	4	1	3	0	1	0	0	1	0	0	1	1	1	4	0	1	2	0	0	0	5	3	2	3	5	6	6	2	1	18	3	0	2	7	0	1	0	20	29	4	7	7	1	2	11	1	1	2	1	1	3	2	2	11	6	6	12	0	0	1	2	0	1	0
k__Bacteria;p__Bacillota;c__Bacilli;o__Lactobacillales;f__Enterococcaceae;g__Enterococcus;s__Enterococcus_sp._CoE-012-22	0	0	0	0	0	0	0	0	0	0	0	0	1	0	0	0	0	0	0	0	0	0	0	7	252	0	0	0	5	23	0	0	0	0	0	0	0	0	0	0	2	0	0	0	0	0	0	0	469	13	6	305	5	41	2	0	2	5	1	183	8	64	105	0	0	0	0	0	0	6	0	0	0	0	44	24	4	155	0	0	0	0	0	0	0	0	0	0	0	0	0	1	0	0	0	0	0	0	1	1	0	4	0	0	0	0	0	0	0	0	0	0	0	5	0	1	0	0	2	0	0	0	1	1	0	1	6	6	0	0	0	0	0	1	0	0	3	0	1	0	48	25	0	0	0	0	0	0	0	0	0	0	0	0	0	0	0.224341389033555	0	0	0	0	0	0	0	0	0	0	1.57038972323488	56.5340300364557	0	0	0	1.12170694516777	5.15985194777175	0	0	0	0	0	0	0	0	0	0	0.448682778067109	0	0	0	0	0	0	0	105.216111456737	2.91643805743621	1.34604833420133	68.4241236552341	1.12170694516777	9.19799695037574	0.448682778067109	0	0.448682778067109	1.12170694516777	0.224341389033555	41.0544741931405	1.79473111226844	14.3578488981475	23.5558458485232	0	0	0	0	0	0	1.34604833420133	0	0	0	0	9.8710211174764	5.38419333680531	0.897365556134218	34.772915300201	0	0	0	0	0	0	0	0	0	0	0	0	0	0.224341389033555	0	0	0	0	0	0	0.224341389033555	0.224341389033555	0	0.897365556134218	0	0	0	0	0	0	0	0	0	0	0	1.12170694516777	0	0.224341389033555	0	0	0.448682778067109	0	0	0	0.224341389033555	0.224341389033555	0	0.224341389033555	1.34604833420133	1.34604833420133	0	0	0	0	0	0.224341389033555	0	0	0.673024167100664	0	0.224341389033555	0	10.7683866736106	5.60853472583886	0	0	2	1	1	0	0	1	0	0	0	1	0	0	0	0	2	0	0	0	1	0	0	0	0	0	96	0	1	1	3	6	1	0	0	0	0	0	3	2	0	0	1	0	1	0	0	0	0	1	13	11	8	21	4	16	1594	3	0	1	2	49	2	14	8	0	2	10	1	3	0	11	2	1	1	1	37	6	2	38	0	0	0	0	0	0	0	1	2	0	0	1	0	0	1	4	0	0	1	3	5	14	1	0	3	3	5	8	6	16	0	1	0	9	0	1	0	13	23	2	5	0	1	1	7	0	9	5	0	1	1	2	4	8	6	1	6	0	0	1	19	6	1	0
k__Bacteria;p__Bacillota;c__Bacilli;o__Lactobacillales;f__Enterococcaceae;g__Melissococcus;s__Melissococcus_plutonius	0	0	0	0	0	0	0	0	0	0	0	0	3	0	0	5	0	0	0	0	2	0	0	0	0	0	0	1	0	2	0	0	0	0	0	1	0	0	0	0	0	0	0	0	0	0	3	0	1	7	8	5	6	16	4	0	0	1	0	3	8	18	0	0	0	1	0	0	0	3	0	0	0	0	1	5	9	0	0	0	0	0	0	0	0	2	1	0	0	0	0	0	0	0	0	0	0	0	0	1	0	0	1	0	0	0	0	0	0	0	0	0	0	0	0	0	0	0	1	1	0	0	0	0	0	0	0	0	0	0	1	0	0	0	0	0	0	0	0	0	0	0	0	0	0	0	0	0	0	0	0	0	0	0	0	0	0.75	0	0	1.25	0	0	0	0	0.5	0	0	0	0	0	0	0.25	0	0.5	0	0	0	0	0	0.25	0	0	0	0	0	0	0	0	0	0	0.75	0	0.25	1.75	2	1.25	1.5	4	1	0	0	0.25	0	0.75	2	4.5	0	0	0	0.25	0	0	0	0.75	0	0	0	0	0.25	1.25	2.25	0	0	0	0	0	0	0	0	0.5	0.25	0	0	0	0	0	0	0	0	0	0	0	0	0.25	0	0	0.25	0	0	0	0	0	0	0	0	0	0	0	0	0	0	0	0.25	0.25	0	0	0	0	0	0	0	0	0	0	0.25	0	0	0	0	0	0	0	0	0	0	0	0	0	1	4	2	0	0	0	2	2	3	1	0	0	0	1	2	0	0	0	1	0	0	0	0	0	0	0	0	0	0	0	0	1	0	1	0	0	9	1	1	1	0	0	4	5	0	1	1	0	6	9	3	3	3	3	15	7	0	20	2	2	1	3	0	3	4	4	3	2	0	8	0	1	5	6	11	6	3	1	0	1	1	3	2	0	0	0	1	1	1	0	2	0	0	3	0	1	0	3	0	3	3	7	15	13	7	5	4	11	1	1	1	4	0	1	0	25	31	6	6	3	1	2	9	1	5	2	5	3	6	7	4	4	4	6	7	2	1	2	4	3	2	3
k__Bacteria;p__Bacillota;c__Bacilli;o__Lactobacillales;f__Enterococcaceae;g__Vagococcus;s__Vagococcus_sp._CY52-2	0	0	0	0	0	0	0	0	0	0	0	0	2	0	0	0	0	0	0	0	0	0	0	0	0	0	0	2	1	0	0	0	0	0	0	1	0	0	0	0	0	0	0	0	0	0	0	0	0	0	0	0	0	1	1	0	1	0	1	0	3	2	0	0	0	3	0	0	0	2	0	0	0	0	0	1	2	0	0	0	0	0	0	0	0	0	0	0	0	0	0	0	0	0	0	0	0	0	0	0	0	0	0	0	0	0	0	0	0	0	0	0	0	34	0	0	0	0	0	0	0	0	0	0	0	0	0	0	0	0	0	0	0	0	0	1	220	0	0	0	0	0	0	0	0	0	0	0	0	0	0	0	0	0	0	0	0.333333333333333	0	0	0	0	0	0	0	0	0	0	0	0	0	0	0.333333333333333	0.166666666666667	0	0	0	0	0	0	0.166666666666667	0	0	0	0	0	0	0	0	0	0	0	0	0	0	0	0	0	0.166666666666667	0.166666666666667	0	0.166666666666667	0	0.166666666666667	0	0.5	0.333333333333333	0	0	0	0.5	0	0	0	0.333333333333333	0	0	0	0	0	0.166666666666667	0.333333333333333	0	0	0	0	0	0	0	0	0	0	0	0	0	0	0	0	0	0	0	0	0	0	0	0	0	0	0	0	0	0	0	0	0	0	0	0	5.66666666666667	0	0	0	0	0	0	0	0	0	0	0	0	0	0	0	0	0	0	0	0	0	0.166666666666667	36.6666666666667	0	0	0	0	0	0	0	2	1	0	1	0	2	0	4	0	0	0	0	2	0	6	0	0	0	1	0	0	0	0	0	1	3	1	0	0	1	0	2	1	0	2	0	14	0	0	0	0	0	1	1	0	4	4	1	1	0	0	1	0	1	10	1	0	0	0	1	0	0	0	0	0	0	0	0	0	0	0	0	1	2	4	0	0	0	1	0	1	0	0	0	1	2	1	0	0	0	2	4	0	1	0	0	1	4	4	1	1	6	0	1	0	9	2	1	0	0	0	0	0	0	0	9	5	2	4	2	1	1	1	0	1	2	1	1	2	1	1	1	2	0	7	0	0	1	0	0	0	0
k__Bacteria;p__Bacillota;c__Bacilli;o__Lactobacillales;f__Enterococcaceae;g__Vagococcus;s__Vagococcus_xieshaowenii	0	0	0	0	0	0	0	0	0	0	0	0	1	0	0	0	0	1	0	0	0	0	0	0	0	0	0	1	0	1	0	0	0	0	0	1	0	0	0	0	0	0	0	0	0	0	1	0	0	0	1	0	2	2	1	0	0	1	0	3	0	6	0	0	0	1	0	0	0	1	0	0	0	0	0	1	0	0	0	0	0	0	0	0	0	0	0	0	0	0	0	0	0	0	0	0	0	0	0	0	0	0	0	0	0	0	0	0	0	0	0	0	0	0	0	0	0	0	0	0	0	0	0	0	0	0	0	0	0	0	0	0	0	1	0	0	1	0	0	0	0	0	0	0	0	0	0	0	0	0	0	0	0	0	0	0	0.142857142857143	0	0	0	0	0.142857142857143	0	0	0	0	0	0	0	0	0	0.142857142857143	0	0.142857142857143	0	0	0	0	0	0.142857142857143	0	0	0	0	0	0	0	0	0	0	0.142857142857143	0	0	0	0.142857142857143	0	0.285714285714286	0.285714285714286	0.142857142857143	0	0	0.142857142857143	0	0.428571428571429	0	0.857142857142857	0	0	0	0.142857142857143	0	0	0	0.142857142857143	0	0	0	0	0	0.142857142857143	0	0	0	0	0	0	0	0	0	0	0	0	0	0	0	0	0	0	0	0	0	0	0	0	0	0	0	0	0	0	0	0	0	0	0	0	0	0	0	0	0	0	0	0	0	0	0	0	0	0	0	0	0	0	0	0	0	0.142857142857143	0	0	0.142857142857143	0	0	0	0	0	0	0	7	2	0	1	0	1	1	4	0	0	1	1	1	0	0	5	1	0	2	0	1	0	0	0	1	2	0	2	0	2	5	1	0	0	0	1	18	4	1	0	3	0	1	3	0	0	0	0	0	0	1	0	0	0	16	7	2	0	0	1	1	0	0	2	4	2	0	5	4	0	0	2	4	1	4	1	1	0	1	1	1	1	0	0	0	0	0	0	1	0	0	1	0	2	0	2	1	0	7	13	4	2	7	4	7	13	0	5	1	0	2	6	2	2	0	11	36	11	1	0	2	1	6	3	2	0	2	2	3	5	1	3	0	2	14	2	3	1	1	3	1	2
k__Bacteria;p__Bacillota;c__Bacilli;o__Lactobacillales;f__Lactobacillaceae;g__Companilactobacillus;s__Companilactobacillus_paralimentarius	0	0	0	0	0	0	0	0	0	0	0	0	1	0	0	0	0	0	0	0	0	0	0	0	0	0	0	0	0	0	0	0	0	0	0	0	0	0	0	0	0	0	0	0	0	0	0	0	0	1	0	0	1	0	0	0	1	0	0	1	0	0	0	0	0	1	0	0	0	0	0	0	0	0	0	1	0	0	0	0	0	0	0	0	0	0	0	0	0	0	0	0	0	0	0	0	0	0	0	0	0	0	0	0	0	0	0	0	0	0	0	0	0	0	0	0	0	0	0	0	0	0	0	0	0	0	0	0	0	0	0	0	0	0	1	0	0	0	0	0	0	0	0	0	0	0	0	0	0	0	0	0	0	0	0	0	0.224341389033555	0	0	0	0	0	0	0	0	0	0	0	0	0	0	0	0	0	0	0	0	0	0	0	0	0	0	0	0	0	0	0	0	0	0	0	0	0.224341389033555	0	0	0.224341389033555	0	0	0	0.224341389033555	0	0	0.224341389033555	0	0	0	0	0	0.224341389033555	0	0	0	0	0	0	0	0	0	0.224341389033555	0	0	0	0	0	0	0	0	0	0	0	0	0	0	0	0	0	0	0	0	0	0	0	0	0	0	0	0	0	0	0	0	0	0	0	0	0	0	0	0	0	0	0	0	0	0	0	0	0	0	0	0	0	0	0	0	0	0	0.224341389033555	0	0	0	0	0	0	0	0	0	9	3	1	0	2	0	0	4	4	2	0	0	0	5	6	8	0	0	1	0	1	0	1	0	0	1	1	2	0	4	1	0	0	0	0	1	0	0	3	1	0	3	5	4	1	0	1	0	0	2	1	1	2	1	7	2	2	8	1	2	0	2	0	0	4	3	0	0	3	1	0	1	5	1	5	1	1	0	0	0	0	0	0	0	0	0	0	0	0	0	0	0	0	0	0	1	0	0	3	0	0	1	4	0	1	9	0	6	1	0	0	2	1	0	0	9	23	3	0	2	1	1	1	1	0	1	0	1	2	2	3	1	1	0	3	0	0	0	0	1	0	0
k__Bacteria;p__Bacillota;c__Bacilli;o__Lactobacillales;f__Lactobacillaceae;g__Fructilactobacillus;s__Fructilactobacillus_sanfranciscensis	0	0	0	0	0	0	0	0	0	0	0	0	2	0	23	0	0	0	0	0	0	0	0	0	0	0	0	0	0	1	0	1	0	0	0	0	1	0	0	1	0	0	4	0	0	0	0	0	0	1	0	0	0	1	0	0	8	0	0	1	0	1	1	0	0	0	0	0	0	0	0	1	0	0	0	0	0	0	0	0	0	0	0	0	0	0	0	0	0	0	0	0	0	0	0	0	0	0	0	0	0	1	0	0	0	0	0	0	0	0	0	0	0	0	0	0	0	0	0	0	0	0	0	0	1	0	0	0	5	0	0	0	0	0	0	0	0	0	0	0	0	0	0	0	0	0	0	0	0	0	0	0	0	0	0	0	0.260756192959583	0	2.9986962190352	0	0	0	0	0	0	0	0	0	0	0	0	0	0	0.130378096479791	0	0.130378096479791	0	0	0	0	0.130378096479791	0	0	0.130378096479791	0	0	0.521512385919166	0	0	0	0	0	0	0.130378096479791	0	0	0	0.130378096479791	0	0	1.04302477183833	0	0	0.130378096479791	0	0.130378096479791	0.130378096479791	0	0	0	0	0	0	0	0	0.130378096479791	0	0	0	0	0	0	0	0	0	0	0	0	0	0	0	0	0	0	0	0	0	0	0	0	0	0	0	0	0	0.130378096479791	0	0	0	0	0	0	0	0	0	0	0	0	0	0	0	0	0	0	0	0	0	0	0.130378096479791	0	0	0	0.651890482398957	0	0	0	0	0	0	0	0	0	0	0	0	0	0	0	6	1	3	1	2	4	6	2	2	2	6	4	4	2	9	20	1	5	2	2	2	0	0	0	0	2	1	11	6	8	1	4	2	1	1	3	1	2	6	1	0	6	3	8	0	0	5	1	0	0	0	0	0	0	4	0	1	0	0	0	0	0	0	4	0	0	0	3	3	0	0	4	0	0	5	0	0	0	1	2	3	1	0	0	0	0	0	0	2	3	0	1	0	2	1	0	1	0	0	2	4	9	3	1	3	8	3	6	0	0	2	2	2	2	0	4	19	4	0	3	1	0	2	1	0	2	1	3	3	9	2	1	1	4	1	3	1	1	1	3	5	0
k__Bacteria;p__Bacillota;c__Bacilli;o__Lactobacillales;f__Streptococcaceae;g__Streptococcus;s__Streptococcus_sp._S1	0	0	0	0	0	0	0	0	0	0	0	0	1	0	0	0	0	0	0	0	0	0	0	0	0	0	0	0	0	0	0	0	0	0	0	0	0	0	0	0	0	0	0	0	0	0	0	0	0	0	0	0	0	0	0	0	0	0	0	0	0	1	0	0	0	0	0	0	0	0	0	0	0	0	0	0	0	0	0	0	0	0	0	0	0	0	0	0	0	0	0	0	0	0	0	0	0	0	0	0	0	0	0	0	0	0	0	0	0	0	0	0	0	0	0	0	0	0	0	0	0	0	0	0	0	0	0	0	0	0	0	0	0	0	0	0	0	0	0	0	0	0	0	0	0	0	0	0	0	0	0	0	0	0	0	0	0.25	0	0	0	0	0	0	0	0	0	0	0	0	0	0	0	0	0	0	0	0	0	0	0	0	0	0	0	0	0	0	0	0	0	0	0	0	0	0	0	0	0	0	0	0	0	0	0	0	0.25	0	0	0	0	0	0	0	0	0	0	0	0	0	0	0	0	0	0	0	0	0	0	0	0	0	0	0	0	0	0	0	0	0	0	0	0	0	0	0	0	0	0	0	0	0	0	0	0	0	0	0	0	0	0	0	0	0	0	0	0	0	0	0	0	0	0	0	0	0	0	0	0	0	0	0	0	0	0	0	0	0	0	3	0	1	0	0	0	0	1	0	1	0	0	0	0	1	0	0	0	1	2	5	1	0	0	0	2	1	0	0	0	0	1	0	0	0	0	0	2	0	0	0	3	0	0	0	0	0	0	0	0	0	0	0	0	0	1	0	0	0	0	0	0	0	0	0	0	0	0	0	0	0	0	0	0	2	0	0	0	0	0	2	0	0	0	1	0	0	0	0	0	0	0	0	0	0	0	0	0	0	0	0	1	0	0	7	4	6	9	0	1	0	1	0	0	0	1	15	9	12	3	0	0	3	0	1	0	1	0	1	1	4	3	7	3	0	1	0	1	2	0	0	0
k__Bacteria;p__Bacillota;c__Clostridia;o__Eubacteriales;f__Clostridiaceae;g__Clostridium;s__Clostridium_drakei	0	0	0	0	0	0	0	0	0	0	0	0	26	1	1	0	0	0	0	0	0	0	0	0	0	0	0	0	0	1	0	0	0	0	3	0	1	3	0	0	0	0	0	4	0	0	2	0	0	0	0	0	0	0	0	0	0	5	0	0	1	2	1	0	0	1	0	1	2	0	0	0	0	0	0	0	1	1	0	0	1	0	0	0	0	0	0	0	0	0	0	1	0	0	0	0	2	1	0	0	2	0	0	7	0	1	0	1	4	0	0	0	0	4	0	0	0	7	3	7	0	2	0	0	1	1	3	1	1	0	0	0	0	1	2	6	9	0	2	0	2	3	0	0	0	0	0	0	0	0	0	0	0	0	0	0	2.6	0.1	0.1	0	0	0	0	0	0	0	0	0	0	0	0	0	0	0.1	0	0	0	0	0.3	0	0.1	0.3	0	0	0	0	0	0.4	0	0	0.2	0	0	0	0	0	0	0	0	0	0	0.5	0	0	0.1	0.2	0.1	0	0	0.1	0	0.1	0.2	0	0	0	0	0	0	0	0.1	0.1	0	0	0.1	0	0	0	0	0	0	0	0	0	0	0.1	0	0	0	0	0.2	0.1	0	0	0.2	0	0	0.7	0	0.1	0	0.1	0.4	0	0	0	0	0.4	0	0	0	0.7	0.3	0.7	0	0.2	0	0	0.1	0.1	0.3	0.1	0.1	0	0	0	0	0.1	0.2	0.6	0.9	0	0.2	0	0.2	0.3	0	0	5	7	1	1	5	4	3	11	1	3	1	2	7	3	17	29	5	13	6	10	3	3	3	1	2	9	2	16	16	12	5	6	2	0	2	0	32	13	3	3	0	7	4	19	6	4	12	2	0	0	0	0	1	0	2	4	1	14	5	7	4	2	1	3	0	0	1	2	4	0	0	1	8	1	21	4	35	0	3	0	1	0	0	1	0	1	0	0	1	0	2	0	0	0	2	0	4	4	8	9	15	25	17	29	27	29	17	56	2	1	3	5	0	3	1	39	54	11	3	3	2	3	2	5	3	4	4	2	4	15	6	8	8	1	16	6	1	3	3	8	1	4
k__Bacteria;p__Bacillota;c__Clostridia;o__Eubacteriales;f__Clostridiaceae;g__Clostridium;s__Clostridium_formicaceticum	0	0	0	0	0	0	0	0	0	0	0	0	23	0	0	0	0	0	0	0	0	0	0	0	0	0	0	1	2	1	0	0	0	0	3	0	1	1	1	0	0	0	0	6	0	0	0	0	0	0	0	0	0	0	0	2	0	7	0	0	1	1	2	0	0	0	0	1	5	0	0	0	0	0	1	0	0	2	0	0	2	0	0	0	0	0	0	0	0	0	0	0	0	0	0	0	4	0	0	0	5	2	2	5	0	0	4	5	9	5	0	0	0	3	0	0	0	0	11	10	11	9	0	0	0	0	0	0	1	0	2	1	4	6	2	14	15	0	0	0	4	0	0	0	0	0	0	0	0	0	0	0	0	0	0	0	2.09090909090909	0	0	0	0	0	0	0	0	0	0	0	0	0	0	0.0909090909090909	0.181818181818182	0.0909090909090909	0	0	0	0	0.272727272727273	0	0.0909090909090909	0.0909090909090909	0.0909090909090909	0	0	0	0	0.545454545454545	0	0	0	0	0	0	0	0	0	0	0	0.181818181818182	0	0.636363636363636	0	0	0.0909090909090909	0.0909090909090909	0.181818181818182	0	0	0	0	0.0909090909090909	0.454545454545455	0	0	0	0	0	0.0909090909090909	0	0	0.181818181818182	0	0	0.181818181818182	0	0	0	0	0	0	0	0	0	0	0	0	0	0	0	0.363636363636364	0	0	0	0.454545454545455	0.181818181818182	0.181818181818182	0.454545454545455	0	0	0.363636363636364	0.454545454545455	0.818181818181818	0.454545454545455	0	0	0	0.272727272727273	0	0	0	0	1	0.909090909090909	1	0.818181818181818	0	0	0	0	0	0	0.0909090909090909	0	0.181818181818182	0.0909090909090909	0.363636363636364	0.545454545454545	0.181818181818182	1.27272727272727	1.36363636363636	0	0	0	0.363636363636364	0	0	0	5	12	2	1	1	3	5	7	7	4	1	0	17	1	13	0	3	2	2	5	9	22	7	0	0	9	0	3	4	5	6	11	2	4	3	0	23	1	2	0	0	4	3	2	0	3	8	3	1	3	0	1	4	3	3	7	2	8	0	0	1	1	1	10	15	6	2	5	0	1	0	3	27	3	14	1	9	0	2	4	6	2	0	0	0	0	0	3	12	2	5	3	0	0	3	1	1	0	12	9	9	13	21	16	13	19	18	43	2	0	7	9	1	0	0	61	100	25	25	12	8	6	10	5	6	4	5	7	6	16	15	13	7	23	8	2	4	2	6	5	4	0
k__Bacteria;p__Bacillota;c__Clostridia;o__Eubacteriales;f__Clostridiaceae;g__Clostridium;s__Clostridium_ljungdahlii	0	0	0	0	0	0	0	0	0	0	0	0	1	0	0	0	0	0	0	0	0	0	0	0	0	0	0	0	0	0	0	0	0	0	0	0	0	0	0	0	0	0	0	0	0	0	0	0	0	0	0	0	0	0	0	0	0	0	0	0	0	0	0	0	0	0	0	0	0	0	0	0	0	0	0	0	0	0	0	0	0	0	0	0	0	0	0	0	0	0	0	0	0	0	0	0	0	0	0	0	0	0	0	0	0	0	0	0	0	0	0	0	0	0	0	0	0	0	0	0	0	0	0	0	0	0	0	0	0	0	0	0	0	0	0	0	0	0	0	0	0	0	0	0	0	0	0	0	0	0	0	0	0	0	0	0	0.111111111111111	0	0	0	0	0	0	0	0	0	0	0	0	0	0	0	0	0	0	0	0	0	0	0	0	0	0	0	0	0	0	0	0	0	0	0	0	0	0	0	0	0	0	0	0	0	0	0	0	0	0	0	0	0	0	0	0	0	0	0	0	0	0	0	0	0	0	0	0	0	0	0	0	0	0	0	0	0	0	0	0	0	0	0	0	0	0	0	0	0	0	0	0	0	0	0	0	0	0	0	0	0	0	0	0	0	0	0	0	0	0	0	0	0	0	0	0	0	0	0	0	0	0	0	0	0	0	0	0	0	0	0	2	1	0	0	0	0	0	2	1	0	0	0	4	0	4	1	0	0	0	0	1	0	0	0	1	2	0	0	0	1	3	4	1	1	1	0	13	3	0	0	0	2	1	1	1	0	2	1	0	0	0	0	0	0	0	0	0	1	0	0	0	0	0	4	0	0	0	0	0	0	0	0	0	0	1	0	0	0	6	2	0	2	1	0	0	0	0	0	0	0	3	0	0	1	1	1	0	0	0	1	4	0	3	5	0	1	0	3	1	0	1	2	0	0	0	6	2	1	0	1	1	0	3	5	4	0	0	1	0	0	0	0	0	0	0	0	1	0	0	7	0	0
k__Bacteria;p__Bacillota;c__Clostridia;o__Eubacteriales;f__Clostridiaceae;g__Clostridium;s__Clostridium_sp._CM028	0	0	0	0	0	0	0	0	0	0	0	0	21	0	0	0	0	0	0	0	5	0	0	0	1	3	0	0	0	0	0	0	0	0	0	0	0	0	0	0	0	0	0	5	0	0	1	0	0	0	0	0	0	0	0	1	0	10	0	0	0	3	4	1	0	0	0	2	1	1	0	0	0	0	0	0	1	3	0	0	1	0	0	0	0	0	0	0	0	0	0	0	1	0	0	0	5	0	0	0	7	0	0	3	0	1	2	4	12	9	0	0	0	3	0	0	0	1	12	9	11	5	0	0	0	0	0	0	2	0	1	2	11	8	4	14	27	0	0	0	1	0	0	0	0	0	0	0	0	0	0	0	0	0	0	0	1.4	0	0	0	0	0	0	0	0.333333333333333	0	0	0	0.0666666666666667	0.2	0	0	0	0	0	0	0	0	0	0	0	0	0	0	0	0	0	0.333333333333333	0	0	0.0666666666666667	0	0	0	0	0	0	0	0	0.0666666666666667	0	0.666666666666667	0	0	0	0.2	0.266666666666667	0.0666666666666667	0	0	0	0.133333333333333	0.0666666666666667	0.0666666666666667	0	0	0	0	0	0	0.0666666666666667	0.2	0	0	0.0666666666666667	0	0	0	0	0	0	0	0	0	0	0	0.0666666666666667	0	0	0	0.333333333333333	0	0	0	0.466666666666667	0	0	0.2	0	0.0666666666666667	0.133333333333333	0.266666666666667	0.8	0.6	0	0	0	0.2	0	0	0	0.0666666666666667	0.8	0.6	0.733333333333333	0.333333333333333	0	0	0	0	0	0	0.133333333333333	0	0.0666666666666667	0.133333333333333	0.733333333333333	0.533333333333333	0.266666666666667	0.933333333333333	1.8	0	0	0	0.0666666666666667	0	0	0	0	0	1	0	0	0	0	0	0	0	0	0	0	0	0	0	1	0	0	0	0	0	0	0	0	0	0	0	0	0	0	0	0	0	0	0	2	2	0	0	0	0	0	0	0	0	0	0	0	0	0	0	0	0	1	0	0	0	0	0	0	0	0	0	0	0	0	0	0	0	0	0	0	0	0	0	1	0	1	0	0	0	0	0	0	0	0	0	0	1	0	0	0	0	0	0	0	0	0	0	0	0	0	0	0	0	0	1	0	0	0	0	0	0	0	2	2	0	0	0	0	0	0	0	0	0	0	0	0	0	0	0	0	0	0	0	0	1	0	0	0	0
k__Bacteria;p__Bacillota;c__Clostridia;o__Eubacteriales;f__Clostridiaceae;g__Clostridium;s__Clostridium_sp._JS66	0	0	0	0	0	0	0	0	0	0	0	0	1	0	0	0	0	0	0	0	0	0	0	0	0	0	0	0	0	0	0	0	0	0	0	0	0	0	0	0	0	0	0	0	0	0	0	0	0	0	0	0	0	0	0	0	0	0	0	0	0	0	0	0	0	0	0	0	0	0	0	0	0	0	0	0	0	0	0	0	0	0	0	0	0	0	0	0	0	0	0	0	0	0	0	0	0	0	0	0	0	0	0	0	0	0	0	0	0	0	1	0	0	0	0	0	0	1	0	0	0	0	0	0	0	1	0	0	0	0	0	0	0	0	0	1	0	0	0	0	0	0	0	0	0	0	0	0	0	0	0	0	0	0	0	0	0.0909090909090909	0	0	0	0	0	0	0	0	0	0	0	0	0	0	0	0	0	0	0	0	0	0	0	0	0	0	0	0	0	0	0	0	0	0	0	0	0	0	0	0	0	0	0	0	0	0	0	0	0	0	0	0	0	0	0	0	0	0	0	0	0	0	0	0	0	0	0	0	0	0	0	0	0	0	0	0	0	0	0	0	0	0	0	0	0	0	0	0	0	0	0	0	0	0	0	0	0	0.0909090909090909	0	0	0	0	0	0	0.0909090909090909	0	0	0	0	0	0	0	0.0909090909090909	0	0	0	0	0	0	0	0	0	0.0909090909090909	0	0	0	0	0	0	0	0	6	15	6	3	3	2	8	8	7	3	2	0	24	1	19	13	4	5	3	1	25	32	4	1	5	14	2	4	5	7	3	9	6	5	9	3	29	3	3	0	2	13	1	10	3	0	22	2	0	2	0	7	3	7	5	10	3	1	2	0	2	5	1	6	21	15	3	0	2	2	5	3	15	0	4	3	24	6	5	18	2	9	13	1	0	7	0	1	3	6	6	1	3	7	5	14	13	0	9	10	15	14	13	18	14	25	3	19	1	4	1	16	3	2	1	102	47	13	12	7	10	6	21	10	17	5	6	9	2	9	20	15	12	14	10	3	9	3	9	11	5	0
k__Bacteria;p__Bacillota;c__Clostridia;o__Eubacteriales;f__Clostridiaceae;g__Hathewaya;s__Hathewaya_histolytica	0	0	0	0	0	0	0	0	0	0	0	0	7	0	0	0	0	0	0	0	0	0	0	0	0	0	0	0	1	2	0	0	0	0	0	0	0	0	0	0	0	0	0	0	0	0	0	0	0	0	0	0	0	0	0	0	0	0	0	0	0	0	0	0	0	0	0	0	0	0	0	0	0	0	0	0	0	0	5	0	0	0	0	0	0	0	0	4	4	7	10	6	0	0	4	17	0	0	0	0	1	0	1	0	0	7	0	0	0	0	0	11	0	1	0	0	0	0	0	3	9	0	0	24	41	22	14	24	1	0	0	0	2	15	0	27	1	2	4	29	4	1	0	1	0	0	0	0	0	0	0	0	0	0	0	0	0.7	0	0	0	0	0	0	0	0	0	0	0	0	0	0	0	0.1	0.2	0	0	0	0	0	0	0	0	0	0	0	0	0	0	0	0	0	0	0	0	0	0	0	0	0	0	0	0	0	0	0	0	0	0	0	0	0	0	0	0	0	0	0	0	0	0	0	0	0.5	0	0	0	0	0	0	0	0	0.4	0.4	0.7	1	0.6	0	0	0.4	1.7	0	0	0	0	0.1	0	0.1	0	0	0.7	0	0	0	0	0	1.1	0	0.1	0	0	0	0	0	0.3	0.9	0	0	2.4	4.1	2.2	1.4	2.4	0.1	0	0	0	0.2	1.5	0	2.7	0.1	0.2	0.4	2.9	0.4	0.1	0	0.1	47	14	5	3	7	5	25	12	8	8	3	4	23	5	23	42	20	14	6	13	28	22	8	2	3	19	4	18	7	21	10	34	5	5	9	2	77	24	6	4	6	27	8	16	2	7	32	6	4	8	2	3	8	1	5	16	4	4	0	0	1	7	2	12	9	12	5	5	11	7	0	8	14	8	18	2	31	1	15	4	9	12	10	5	2	7	0	1	6	3	7	6	2	1	8	4	6	4	16	20	20	36	41	37	18	56	13	72	5	0	13	26	1	8	0	88	119	29	13	16	25	10	21	14	12	9	4	7	6	18	21	56	24	20	10	7	10	6	1	9	7	3
k__Bacteria;p__Bacillota;c__Clostridia;o__Thermoanaerobacterales;f__Thermoanaerobacteraceae;g__Thermoanaerobacterium	0	0	0	0	0	0	0	0	0	0	0	0	0	0	0	0	0	0	0	0	0	0	1	0	0	0	0	0	0	0	0	0	0	0	0	0	0	0	0	0	0	0	0	0	0	0	0	0	0	1	0	0	0	0	0	0	0	0	0	0	0	0	0	0	1	0	0	0	0	0	0	0	1	0	0	0	0	0	1	0	0	0	0	0	0	0	0	0	1	0	0	0	0	0	0	0	0	0	0	0	0	0	0	0	0	0	0	0	0	0	0	0	0	0	0	0	0	0	0	0	0	0	0	0	0	0	0	0	0	1	0	0	0	0	0	0	0	0	0	0	0	0	0	0	0	0	0	0	0	0	0	0	0	0	0	0	0	0	0	0	0	0	0	0	0	0	0.224341389033555	0	0	0	0	0	0	0	0	0	0	0	0	0	0	0	0	0	0	0	0	0	0	0	0	0	0	0.224341389033555	0	0	0	0	0	0	0	0	0	0	0	0	0	0	0.224341389033555	0	0	0	0	0	0	0	0.224341389033555	0	0	0	0	0	0.224341389033555	0	0	0	0	0	0	0	0	0	0.224341389033555	0	0	0	0	0	0	0	0	0	0	0	0	0	0	0	0	0	0	0	0	0	0	0	0	0	0	0	0	0	0	0	0	0	0	0	0	0	0	0	0	0.224341389033555	0	0	0	0	0	0	0	0	0	0	0	0	0	0	4	8	6	0	3	4	3	6	5	6	4	2	5	0	4	26	8	16	1	2	9	25	3	0	1	0	2	15	9	12	1	5	1	4	5	2	18	3	0	2	0	5	2	12	3	6	4	0	0	16	1	5	23	6	1	6	2	2	1	3	1	7	1	3	8	8	13	2	4	14	4	2	15	8	12	3	5	2	4	4	6	3	2	3	1	4	0	0	3	3	2	7	1	5	1	0	5	2	9	14	12	15	19	23	18	43	16	54	4	0	2	14	1	2	3	29	94	15	11	10	3	2	7	5	1	7	2	3	9	8	8	16	12	16	12	2	1	3	1	2	5	1
k__Bacteria;p__Bacillota;c__Clostridia;o__Thermoanaerobacterales;f__Thermoanaerobacteraceae;g__Thermoanaerobacterium;s__Thermoanaerobacterium_thermosaccharolyticum	0	0	0	0	0	0	0	0	0	0	0	0	1	0	0	0	0	0	0	0	0	0	0	0	0	0	0	1	0	0	0	0	0	0	0	0	0	0	0	0	0	0	0	0	0	0	0	1	0	0	0	0	0	0	0	0	0	0	0	0	0	0	0	1	0	0	0	0	0	0	0	0	0	0	1	0	0	0	0	0	0	0	0	0	0	0	0	0	0	0	0	0	0	0	0	0	0	0	0	0	0	0	0	0	0	1	0	0	0	0	1	0	0	0	0	0	0	0	0	0	0	0	0	0	0	0	0	0	0	0	0	0	0	0	0	0	0	0	0	0	0	0	0	0	0	0	0	0	0	0	0	0	0	0	0	0	0.2	0	0	0	0	0	0	0	0	0	0	0	0	0	0	0.2	0	0	0	0	0	0	0	0	0	0	0	0	0	0	0	0	0	0	0	0.2	0	0	0	0	0	0	0	0	0	0	0	0	0	0	0	0.2	0	0	0	0	0	0	0	0	0	0	0.2	0	0	0	0	0	0	0	0	0	0	0	0	0	0	0	0	0	0	0	0	0	0	0	0	0	0	0	0	0	0	0.2	0	0	0	0	0.2	0	0	0	0	0	0	0	0	0	0	0	0	0	0	0	0	0	0	0	0	0	0	0	0	0	0	0	0	0	0	0	0	0	1	6	1	1	1	3	5	12	0	1	1	0	3	0	3	9	2	2	1	1	6	4	3	0	3	11	0	2	3	5	0	4	1	0	4	0	11	4	1	0	1	2	1	5	4	1	4	1	0	1	1	2	0	1	1	2	1	1	2	0	1	2	0	5	0	0	0	0	7	1	0	3	2	2	9	0	7	0	1	2	2	4	1	1	0	0	0	0	0	2	2	2	4	0	1	3	4	0	6	7	3	7	10	1	11	6	8	28	0	0	3	12	1	0	0	20	28	6	3	0	0	2	2	0	4	5	1	5	1	1	6	7	5	6	5	1	4	3	1	3	6	0
k__Bacteria;p__Bacillota;c__Tissierellia;o__Tissierellales;f__Peptoniphilaceae;g__Peptoniphilus	0	0	0	0	0	0	0	0	0	0	0	0	0	0	8	0	0	0	0	0	0	0	0	0	0	0	0	0	0	0	0	0	0	0	0	0	0	0	0	0	0	0	1	0	0	0	0	0	0	0	0	0	0	0	0	0	0	0	0	0	0	0	0	0	0	0	0	0	0	0	0	0	0	0	0	0	0	0	0	0	0	0	0	0	0	0	0	0	0	0	0	0	0	0	0	0	0	0	0	0	0	0	0	0	0	0	0	1	0	0	0	0	0	1	0	0	0	0	1	0	0	0	0	0	1	0	0	0	2	0	0	0	0	0	0	0	0	0	1	0	0	0	0	0	0	0	0	0	0	0	0	0	0	0	0	0	0	0	1.79473111226844	0	0	0	0	0	0	0	0	0	0	0	0	0	0	0	0	0	0	0	0	0	0	0	0	0	0	0	0.224341389033555	0	0	0	0	0	0	0	0	0	0	0	0	0	0	0	0	0	0	0	0	0	0	0	0	0	0	0	0	0	0	0	0	0	0	0	0	0	0	0	0	0	0	0	0	0	0	0	0	0	0	0	0	0	0	0	0	0	0	0	0	0	0	0	0	0.224341389033555	0	0	0	0	0	0.224341389033555	0	0	0	0	0.224341389033555	0	0	0	0	0	0.224341389033555	0	0	0	0.448682778067109	0	0	0	0	0	0	0	0	0	0.224341389033555	0	0	0	0	0	0	1	0	0	0	1	0	0	0	0	1	0	1	1	0	0	0	0	0	0	0	0	1	0	0	0	0	0	0	0	1	1	0	0	0	0	2	0	0	0	1	0	0	1	0	0	2	0	0	0	0	0	0	0	1	4	0	0	0	1	0	2	0	1	0	2	1	4	1	0	0	0	1	0	0	0	0	0	0	0	0	0	0	2	0	2	0	0	1	1	1	0	0	1	1	0	2	1	3	6	4	5	4	9	5	8	5	6	0	2	0	3	0	0	0	16	20	0	0	3	2	3	4	1	1	1	1	3	4	6	2	3	2	0	3	0	1	3	0	3	0	1
k__Bacteria;p__Bacillota;c__Tissierellia;o__Tissierellales;f__Peptoniphilaceae;g__Peptoniphilus;s__Peptoniphilus_sp._SAHP1	0	0	0	0	0	0	0	0	0	0	0	0	1	0	0	0	0	0	0	1	1	0	0	0	0	0	0	0	0	0	0	0	0	0	0	0	0	0	0	0	0	0	0	1	1	0	0	0	0	0	0	0	0	0	0	0	0	0	0	0	0	0	0	0	0	0	0	0	0	0	0	0	0	0	0	0	0	0	0	0	0	0	0	0	0	0	0	0	0	0	0	0	0	0	0	0	0	0	0	0	0	0	0	0	0	0	0	0	0	0	0	0	0	1	0	0	0	0	0	0	0	0	0	0	0	0	0	0	0	0	0	0	0	0	0	0	0	0	0	0	0	0	0	0	0	0	0	0	0	0	0	0	0	0	0	0	0.333333333333333	0	0	0	0	0	0	0.333333333333333	0.333333333333333	0	0	0	0	0	0	0	0	0	0	0	0	0	0	0	0	0	0	0	0	0	0	0.333333333333333	0.333333333333333	0	0	0	0	0	0	0	0	0	0	0	0	0	0	0	0	0	0	0	0	0	0	0	0	0	0	0	0	0	0	0	0	0	0	0	0	0	0	0	0	0	0	0	0	0	0	0	0	0	0	0	0	0	0	0	0	0	0	0	0	0	0	0	0	0	0	0	0	0.333333333333333	0	0	0	0	0	0	0	0	0	0	0	0	0	0	0	0	0	0	0	0	0	0	0	0	0	0	0	0	0	0	3	3	1	2	4	0	1	3	1	1	5	1	0	0	6	35	7	6	1	0	3	1	0	1	0	5	0	11	5	13	3	0	4	0	1	1	3	2	0	8	17	2	2	24	3	6	3	0	1	7	3	0	5	0	1	3	3	1	0	0	0	0	1	1	4	2	0	1	3	4	0	2	9	3	3	1	0	0	4	2	2	0	2	0	0	3	0	1	7	1	1	1	0	1	3	0	0	0	10	6	7	7	10	10	4	28	1	16	2	0	2	11	1	1	1	24	54	13	14	3	5	0	9	5	3	0	3	2	3	2	4	5	8	6	11	2	2	4	2	2	2	1
k__Bacteria;p__Bacteroidota;c__Bacteroidia;o__Bacteroidales;f__Porphyromonadaceae;g__Porphyromonas;s__Porphyromonas_cangingivalis	0	0	0	0	0	0	0	0	0	0	0	0	1	0	0	0	0	0	0	0	0	0	0	0	0	0	0	0	0	0	0	0	0	0	0	0	0	0	0	0	0	0	0	0	0	0	0	0	37	0	1	18	0	0	0	0	0	0	0	1	0	0	47	0	0	0	0	0	0	0	0	0	2	0	0	0	0	195	0	0	0	0	0	0	0	0	0	0	0	0	0	0	0	0	0	0	0	0	0	0	0	0	0	0	0	0	0	0	0	0	0	0	0	0	0	0	0	0	0	0	0	0	0	0	0	0	0	0	0	0	0	0	0	0	0	0	0	0	0	0	0	0	0	0	0	0	0	0	0	0	0	0	0	0	0	0	0.2	0	0	0	0	0	0	0	0	0	0	0	0	0	0	0	0	0	0	0	0	0	0	0	0	0	0	0	0	0	0	0	0	0	0	0	7.4	0	0.2	3.6	0	0	0	0	0	0	0	0.2	0	0	9.4	0	0	0	0	0	0	0	0	0	0.4	0	0	0	0	39	0	0	0	0	0	0	0	0	0	0	0	0	0	0	0	0	0	0	0	0	0	0	0	0	0	0	0	0	0	0	0	0	0	0	0	0	0	0	0	0	0	0	0	0	0	0	0	0	0	0	0	0	0	0	0	0	0	0	0	0	0	0	0	0	0	0	0	0	4	2	0	1	3	0	3	1	0	0	3	0	2	0	0	0	0	0	0	0	0	0	1	0	0	3	0	0	4	0	0	0	8	0	1	1	0	0	0	1	0	0	0	0	0	2	100	0	11	70	0	2	3	1	0	0	0	156	0	1	90	5	1	1	0	2	0	0	0	0	31	0	11	0	1	954	5	7	2	2	1	0	0	0	0	0	7	1	4	8	0	0	8	0	0	0	9	3	3	5	18	0	3	18	2	4	0	0	2	9	10	0	0	69	22	11	5	3	18	5	14	1	5	1	1	6	2	0	4	0	1	3	4	2	6	4	0	0	1	1
k__Bacteria;p__Bacteroidota;c__Flavobacteriia;o__Flavobacteriales;f__Weeksellaceae;g__Kaistella;s__Kaistella_antarctica	0	0	0	0	0	0	0	0	0	0	0	0	1	0	0	0	0	0	0	0	0	0	0	0	0	0	0	0	0	0	0	0	0	0	0	0	0	0	0	0	0	0	0	0	0	0	0	0	0	0	0	0	0	0	0	0	0	0	0	0	0	0	0	0	0	0	0	0	0	0	0	0	0	0	0	0	0	0	0	0	0	0	0	0	0	0	0	0	0	0	0	0	0	0	0	0	0	0	0	0	0	0	0	0	0	0	0	0	0	0	0	0	0	0	0	0	0	0	0	0	0	0	0	0	0	0	0	0	0	0	0	0	0	0	0	0	0	0	0	0	0	0	0	0	0	0	0	0	0	0	0	0	0	0	0	0	0.333333333333333	0	0	0	0	0	0	0	0	0	0	0	0	0	0	0	0	0	0	0	0	0	0	0	0	0	0	0	0	0	0	0	0	0	0	0	0	0	0	0	0	0	0	0	0	0	0	0	0	0	0	0	0	0	0	0	0	0	0	0	0	0	0	0	0	0	0	0	0	0	0	0	0	0	0	0	0	0	0	0	0	0	0	0	0	0	0	0	0	0	0	0	0	0	0	0	0	0	0	0	0	0	0	0	0	0	0	0	0	0	0	0	0	0	0	0	0	0	0	0	0	0	0	0	0	0	0	0	0	0	0	0	1	0	0	1	2	0	0	0	0	0	0	0	0	0	0	7	4	3	0	1	0	0	0	1	0	0	0	9	2	2	0	0	0	0	1	0	0	2	0	0	2	0	0	1	1	2	1	0	0	0	0	0	0	0	0	1	0	0	0	0	0	2	0	0	0	0	0	0	0	0	0	0	0	0	0	0	0	0	0	0	0	0	0	0	0	1	1	0	0	0	0	1	0	0	0	0	0	0	0	0	1	3	2	0	0	8	0	1	0	0	0	1	0	0	0	11	11	0	0	1	1	2	0	0	0	0	1	0	1	0	1	4	0	0	0	0	0	0	0	0	0	0
k__Bacteria;p__Bacteroidota;c__Sphingobacteriia;o__Sphingobacteriales;f__Sphingobacteriaceae;g__Mucilaginibacter	0	0	0	0	0	0	0	0	0	0	0	0	0	0	0	0	0	0	0	0	0	0	0	0	0	0	0	0	0	0	1	0	0	0	0	0	0	0	0	0	0	0	0	0	0	0	0	0	0	0	0	0	0	0	0	0	0	0	0	0	0	0	0	0	0	0	0	0	0	0	0	0	0	0	0	0	0	0	0	0	0	0	0	0	0	0	0	0	0	0	0	0	0	0	0	0	0	0	0	0	0	0	0	0	0	0	0	0	0	0	0	0	0	0	0	0	0	0	0	0	0	0	0	0	0	0	0	0	0	0	0	0	0	0	0	0	0	0	0	0	0	0	0	0	0	0	0	0	0	0	0	0	0	0	0	0	0	0	0	0	0	0	0	0	0	0	0	0	0	0	0	0	0	0	0.224341389033555	0	0	0	0	0	0	0	0	0	0	0	0	0	0	0	0	0	0	0	0	0	0	0	0	0	0	0	0	0	0	0	0	0	0	0	0	0	0	0	0	0	0	0	0	0	0	0	0	0	0	0	0	0	0	0	0	0	0	0	0	0	0	0	0	0	0	0	0	0	0	0	0	0	0	0	0	0	0	0	0	0	0	0	0	0	0	0	0	0	0	0	0	0	0	0	0	0	0	0	0	0	0	0	0	0	0	0	0	0	0	0	0	0	3	2	1	2	1	3	1	1	0	0	3	1	0	0	2	7	0	0	4	0	2	2	0	0	0	1	1	4	0	1	3	4	0	0	10	0	2	5	1	1	2	2	0	3	0	0	1	2	2	0	0	1	0	2	0	4	5	4	0	0	0	0	0	13	0	0	0	3	8	0	1	1	4	3	11	0	0	0	8	1	2	1	2	0	0	1	0	1	7	0	6	2	0	0	3	2	1	0	6	2	3	5	16	6	4	14	5	16	1	0	2	4	4	4	0	73	15	7	4	2	3	1	9	3	2	1	5	6	2	0	8	2	1	7	5	3	3	0	2	3	5	0
k__Bacteria;p__Bacteroidota;c__Sphingobacteriia;o__Sphingobacteriales;f__Sphingobacteriaceae;g__Mucilaginibacter;s__Mucilaginibacter_gossypii	0	0	0	0	0	0	0	0	0	0	0	0	1	0	0	0	0	0	0	0	0	0	0	0	0	0	0	0	0	0	0	0	0	0	0	0	0	0	0	0	0	0	0	0	0	0	0	0	0	0	0	0	0	0	0	0	0	0	0	0	0	0	0	0	0	0	0	0	0	0	0	0	0	0	0	0	0	0	0	0	0	0	0	0	0	0	0	0	0	0	0	0	0	0	0	0	0	0	0	0	0	0	0	0	0	0	0	0	0	0	0	0	0	0	0	0	0	0	0	0	0	0	0	0	0	0	0	0	0	0	0	0	0	0	0	0	0	0	0	0	0	0	0	0	0	0	0	0	0	0	0	0	0	0	0	0	0.333333333333333	0	0	0	0	0	0	0	0	0	0	0	0	0	0	0	0	0	0	0	0	0	0	0	0	0	0	0	0	0	0	0	0	0	0	0	0	0	0	0	0	0	0	0	0	0	0	0	0	0	0	0	0	0	0	0	0	0	0	0	0	0	0	0	0	0	0	0	0	0	0	0	0	0	0	0	0	0	0	0	0	0	0	0	0	0	0	0	0	0	0	0	0	0	0	0	0	0	0	0	0	0	0	0	0	0	0	0	0	0	0	0	0	0	0	0	0	0	0	0	0	0	0	0	0	0	0	0	0	0	0	0	0	0	1	0	0	3	0	0	1	0	0	0	0	0	1	0	0	0	0	0	0	0	0	0	0	0	1	1	0	0	2	0	0	0	2	0	1	0	0	0	0	0	0	0	0	0	0	0	0	0	0	0	0	0	1	1	0	0	0	1	0	0	0	2	0	0	0	1	0	0	0	0	0	0	0	0	1	0	5	7	1	1	1	0	0	0	0	0	4	1	3	2	1	1	3	1	0	0	3	2	0	2	1	0	0	10	1	1	2	2	2	0	0	0	0	37	6	2	1	0	4	1	12	0	0	0	2	0	0	0	1	1	0	0	1	2	1	1	0	0	1	0
k__Bacteria;p__Campylobacterota;c__Epsilonproteobacteria;o__Campylobacterales;f__Campylobacteraceae;g__Campylobacter;s__Campylobacter_sp._19-13652	0	0	0	0	0	0	0	0	0	0	0	0	1	0	0	0	0	0	0	0	0	0	0	0	0	0	0	0	0	0	0	0	0	0	0	0	0	0	0	0	0	0	0	0	0	0	0	0	0	0	0	0	0	0	0	0	0	0	0	1	0	0	3	0	0	0	0	0	0	0	0	0	0	0	1	0	0	4	0	2	15	3	98	5	0	188	82	0	0	0	1	0	2	2	0	0	1	1	3	0	0	1	1	0	0	0	0	19	0	0	0	0	0	7	58	1	0	1	0	0	0	0	0	0	0	0	0	0	1	0	0	0	1	0	0	0	0	2	0	1	0	0	0	0	0	0	0	0	0	0	0	0	0	0	0	0	0.333333333333333	0	0	0	0	0	0	0	0	0	0	0	0	0	0	0	0	0	0	0	0	0	0	0	0	0	0	0	0	0	0	0	0	0	0	0	0	0	0	0	0	0	0	0	0	0	0	0.333333333333333	0	0	1	0	0	0	0	0	0	0	0	0	0	0	0.333333333333333	0	0	1.33333333333333	0	0.666666666666667	5	1	32.6666666666667	1.66666666666667	0	62.6666666666667	27.3333333333333	0	0	0	0.333333333333333	0	0.666666666666667	0.666666666666667	0	0	0.333333333333333	0.333333333333333	1	0	0	0.333333333333333	0.333333333333333	0	0	0	0	6.33333333333333	0	0	0	0	0	2.33333333333333	19.3333333333333	0.333333333333333	0	0.333333333333333	0	0	0	0	0	0	0	0	0	0	0.333333333333333	0	0	0	0.333333333333333	0	0	0	0	0.666666666666667	0	0.333333333333333	0	0	0	0	0	0	1	0	0	0	0	1	0	0	0	0	0	0	0	0	0	0	0	0	0	0	0	0	1	0	0	0	0	0	0	0	0	1	0	0	2	0	0	0	0	0	1	0	0	0	0	0	0	0	0	0	0	1	0	0	0	0	0	1	0	0	0	0	0	0	0	1	1	0	0	0	1	0	0	0	0	0	0	0	0	0	0	0	0	0	0	0	0	0	0	0	0	0	0	0	0	0	1	2	0	0	0	0	2	1	2	1	0	0	0	2	0	0	0	1	0	0	0	0	0	0	3	0	0	0	0	0	0	2	2	2	1	0	0	0	0	0	0	0	0	0
k__Bacteria;p__Campylobacterota;c__Epsilonproteobacteria;o__Campylobacterales;f__Campylobacteraceae;g__Campylobacter;s__Campylobacter_sp._CCUG_57310	0	0	0	0	0	0	0	0	0	0	0	0	19	0	0	0	0	0	0	0	0	0	0	0	0	0	0	0	0	0	0	0	0	0	0	0	0	0	0	0	0	0	0	0	0	0	0	0	4	0	0	2	0	7	0	0	0	0	0	183	0	0	0	0	0	0	0	0	0	0	0	0	0	0	0	0	0	0	0	0	0	0	0	0	0	0	0	0	0	0	0	0	0	0	0	0	0	0	0	0	0	0	0	0	0	0	0	0	0	0	0	0	0	0	0	0	0	0	0	0	0	0	0	0	0	0	0	0	0	0	0	0	0	0	0	0	0	0	0	0	0	0	0	0	0	0	0	0	0	0	0	0	0	0	0	0	6.33333333333333	0	0	0	0	0	0	0	0	0	0	0	0	0	0	0	0	0	0	0	0	0	0	0	0	0	0	0	0	0	0	0	0	0	0	0	1.33333333333333	0	0	0.666666666666667	0	2.33333333333333	0	0	0	0	0	61	0	0	0	0	0	0	0	0	0	0	0	0	0	0	0	0	0	0	0	0	0	0	0	0	0	0	0	0	0	0	0	0	0	0	0	0	0	0	0	0	0	0	0	0	0	0	0	0	0	0	0	0	0	0	0	0	0	0	0	0	0	0	0	0	0	0	0	0	0	0	0	0	0	0	0	0	0	0	0	0	0	0	0	0	0	0	0	0	0	0	0	0	1	0	0	0	44	0	0	1	0	0	0	0	0	0	0	0	0	1	0	0	2	1	0	2	0	0	0	0	0	0	0	0	0	0	0	0	0	0	0	0	3	1	1	2	0	5	3	2	0	1	2	70	0	2	2	0	0	0	1	0	0	0	0	1	2	0	0	0	1	6	1	0	1	1	0	1	1	0	0	0	0	0	0	0	0	1	0	0	1	1	0	0	0	0	1	0	0	1	0	0	1	0	0	0	0	0	0	51	3	1	1	0	0	0	0	0	1	2	1	1	0	1	0	0	0	0	1	0	0	0	1	0	0	0
k__Bacteria;p__Mycoplasmatota;o__Mycoplasmoidales;f__Metamycoplasmataceae;g__Mycoplasmopsis;s__Mycoplasmopsis_edwardii	0	0	0	0	0	0	0	0	0	0	0	0	9	0	0	0	0	0	0	0	0	0	0	0	0	0	0	0	0	0	0	0	0	0	0	0	0	0	0	0	0	0	0	0	0	0	0	0	0	0	2	0	0	0	0	0	0	0	0	0	0	1	251	0	0	0	0	0	0	0	0	0	0	0	0	0	0	76	0	0	0	0	0	0	0	0	0	0	0	0	0	0	0	0	0	0	0	0	0	0	0	0	0	0	0	0	0	0	0	0	0	0	0	0	0	0	0	0	0	0	0	0	0	0	0	0	0	0	0	0	0	0	0	0	0	0	0	0	0	0	0	0	0	0	0	0	0	0	0	0	0	0	0	0	0	0	3	0	0	0	0	0	0	0	0	0	0	0	0	0	0	0	0	0	0	0	0	0	0	0	0	0	0	0	0	0	0	0	0	0	0	0	0	0	0.666666666666667	0	0	0	0	0	0	0	0	0	0	0.333333333333333	83.6666666666667	0	0	0	0	0	0	0	0	0	0	0	0	0	0	25.3333333333333	0	0	0	0	0	0	0	0	0	0	0	0	0	0	0	0	0	0	0	0	0	0	0	0	0	0	0	0	0	0	0	0	0	0	0	0	0	0	0	0	0	0	0	0	0	0	0	0	0	0	0	0	0	0	0	0	0	0	0	0	0	0	0	0	0	0	1	0	0	0	0	0	0	1	0	0	4	0	42	0	0	0	0	0	0	0	0	0	0	0	0	0	0	0	0	0	0	0	0	0	0	0	2	2	0	0	0	0	0	0	0	1	1	0	0	0	1	1	0	1	1	0	0	0	1	0	0	0	60	2	0	0	0	1	0	0	0	0	0	0	0	0	1	104	0	0	0	0	0	0	1	1	0	0	0	1	0	0	0	0	0	0	0	0	0	0	2	0	0	0	2	2	0	0	0	0	0	0	1	0	0	1	1	1	0	0	0	0	1	1	0	0	0	0	0	0	1	0	1	0	0	0	1	1	0	0	0	0
k__Bacteria;p__Pseudomonadota;c__Alphaproteobacteria;o__Rhodobacterales;f__Roseobacteraceae	0	0	0	0	0	0	0	0	0	0	0	0	0	0	0	0	0	0	0	0	0	0	0	0	0	0	0	0	0	0	0	1	0	0	0	0	0	0	0	0	0	0	0	0	0	0	0	0	0	0	0	0	0	0	0	0	0	0	0	0	0	0	0	0	0	0	0	0	0	0	0	0	0	0	0	0	0	0	0	0	0	0	0	0	0	0	0	0	0	0	0	0	0	0	0	0	0	0	0	0	0	0	0	0	0	0	0	0	0	0	0	0	0	0	0	0	0	0	0	0	0	0	0	0	0	0	0	0	0	0	0	0	0	0	0	0	0	0	0	0	0	0	0	0	0	0	0	0	0	0	0	0	0	0	0	0	0	0	0	0	0	0	0	0	0	0	0	0	0	0	0	0	0	0	0	0.224341389033555	0	0	0	0	0	0	0	0	0	0	0	0	0	0	0	0	0	0	0	0	0	0	0	0	0	0	0	0	0	0	0	0	0	0	0	0	0	0	0	0	0	0	0	0	0	0	0	0	0	0	0	0	0	0	0	0	0	0	0	0	0	0	0	0	0	0	0	0	0	0	0	0	0	0	0	0	0	0	0	0	0	0	0	0	0	0	0	0	0	0	0	0	0	0	0	0	0	0	0	0	0	0	0	0	0	0	0	0	0	0	0	0	6	40	9	1	1	0	1	4	11	8	3	3	0	4	11	4	1	1	8	5	19	25	5	2	0	1	2	0	3	0	1	7	5	11	2	0	2	11	6	0	0	16	6	2	0	0	0	2	0	0	0	0	0	0	0	6	0	0	0	0	0	0	0	8	0	0	1	4	0	0	0	4	0	1	10	0	0	0	1	4	1	2	1	0	0	0	0	0	1	1	3	3	0	0	1	0	0	1	4	1	3	1	7	7	1	2	2	20	2	0	2	9	2	0	1	10	36	1	2	4	0	1	16	2	0	0	4	5	2	2	2	5	6	12	2	1	0	2	0	0	2	1
k__Bacteria;p__Pseudomonadota;c__Gammaproteobacteria;o__Pasteurellales;f__Pasteurellaceae;g__Avibacterium;s__Avibacterium_volantium	0	0	0	0	0	0	0	0	0	0	0	0	1	0	0	0	0	0	0	0	0	0	0	0	0	0	0	0	0	0	0	0	0	0	0	0	0	1	0	0	0	0	0	0	0	0	0	0	0	0	0	0	0	0	0	0	0	0	1	4	0	0	44	0	0	0	0	0	0	0	0	0	0	0	0	0	0	4	0	0	0	0	0	0	0	0	0	0	0	0	0	0	0	0	0	0	0	0	0	0	0	0	0	0	0	0	0	0	0	0	0	0	0	0	0	0	0	0	0	0	0	0	0	0	0	0	0	0	0	0	0	0	0	0	0	0	0	0	0	0	0	0	0	0	0	0	0	0	0	0	0	0	0	0	0	0	0.166666666666667	0	0	0	0	0	0	0	0	0	0	0	0	0	0	0	0	0	0	0	0	0	0	0	0	0.166666666666667	0	0	0	0	0	0	0	0	0	0	0	0	0	0	0	0	0	0	0	0	0.166666666666667	0.666666666666667	0	0	7.33333333333333	0	0	0	0	0	0	0	0	0	0	0	0	0	0	0.666666666666667	0	0	0	0	0	0	0	0	0	0	0	0	0	0	0	0	0	0	0	0	0	0	0	0	0	0	0	0	0	0	0	0	0	0	0	0	0	0	0	0	0	0	0	0	0	0	0	0	0	0	0	0	0	0	0	0	0	0	0	0	0	0	0	0	0	0	1	0	0	0	0	0	0	0	0	0	0	0	0	0	0	3	3	1	0	0	1	2	2	0	1	1	0	2	0	1	0	0	0	0	0	0	1	1	0	0	0	0	0	1	0	0	1	0	0	0	0	3	0	0	0	0	0	0	1	0	0	1	5	1	1	3	0	2	2	0	0	0	2	2	2	1	0	4	0	0	1	0	0	1	0	0	0	0	1	0	0	0	0	0	2	0	0	0	1	1	1	1	1	0	3	2	4	8	1	1	0	3	0	0	0	2	7	0	0	0	1	0	0	1	2	4	0	0	2	0	0	3	2	2	1	0	0	0	1	0	0	0
k__Bacteria;p__Pseudomonadota;c__Gammaproteobacteria;o__Pasteurellales;f__Pasteurellaceae;g__Haemophilus;s__Haemophilus_parainfluenzae	0	0	0	0	0	0	0	0	0	0	0	0	1	0	0	0	0	1	0	0	0	1	1	0	0	0	12	0	0	1	0	0	0	0	0	2	0	0	0	0	0	0	0	1	0	0	0	0	1	0	3	2	0	0	1	0	0	0	3	26	0	0	240	0	0	0	0	0	0	0	0	0	0	0	2	0	0	38	0	0	0	0	2	0	0	0	0	1	0	0	0	1	0	0	0	0	0	0	0	0	0	0	2	0	0	0	0	0	0	0	0	0	0	0	0	0	0	0	0	0	0	0	0	0	0	0	1	0	3	0	0	0	0	0	0	0	0	0	0	0	0	0	0	0	0	0	0	0	0	0	0	0	0	0	0	0	0.166666666666667	0	0	0	0	0.166666666666667	0	0	0	0.166666666666667	0.166666666666667	0	0	0	2	0	0	0.166666666666667	0	0	0	0	0	0.333333333333333	0	0	0	0	0	0	0	0.166666666666667	0	0	0	0	0.166666666666667	0	0.5	0.333333333333333	0	0	0.166666666666667	0	0	0	0.5	4.33333333333333	0	0	40	0	0	0	0	0	0	0	0	0	0	0	0.333333333333333	0	0	6.33333333333333	0	0	0	0	0.333333333333333	0	0	0	0	0.166666666666667	0	0	0	0.166666666666667	0	0	0	0	0	0	0	0	0	0	0.333333333333333	0	0	0	0	0	0	0	0	0	0	0	0	0	0	0	0	0	0	0	0	0	0	0	0.166666666666667	0	0.5	0	0	0	0	0	0	0	0	0	0	0	0	0	0	0	6	3	1	0	1	1	2	6	0	2	0	0	1	1	5	6	3	3	4	1	0	3	2	1	1	4	2	1	0	1	3	1	0	0	3	0	8	2	2	0	2	3	1	7	0	2	1	0	1	2	1	0	1	1	1	3	1	0	4	4	1	0	37	8	8	4	1	3	1	0	0	0	5	0	5	3	4	21	5	1	1	1	0	0	0	0	0	3	1	0	5	2	0	0	4	0	0	0	7	4	6	5	10	6	9	14	10	17	1	0	2	8	0	1	0	23	50	20	11	6	7	1	13	4	8	3	6	7	1	4	7	11	15	4	2	2	1	4	3	3	1	1
k__Bacteria;p__Pseudomonadota;c__Gammaproteobacteria;o__Vibrionales;f__Vibrionaceae;g__Vibrio;s__Vibrio_parahaemolyticus	0	0	0	0	0	0	0	0	0	0	0	0	1	0	0	0	0	0	0	0	0	0	0	1	0	0	0	0	0	0	0	0	0	0	0	0	0	0	0	0	0	0	0	0	0	0	0	0	0	0	0	0	1	1	0	0	0	0	0	0	1	1	2	0	0	0	2	0	0	0	2	0	0	0	0	0	0	3	0	0	0	0	0	2	0	0	1	0	0	0	0	0	0	0	0	0	0	0	0	0	0	0	0	0	0	0	0	0	0	0	1	0	0	3	0	0	0	3	0	1	2	0	1	0	0	0	0	0	0	0	0	0	1	1	2	0	1	0	0	0	0	0	0	0	0	0	0	0	0	0	0	0	0	0	0	0	0.0854700854700855	0	0	0	0	0	0	0	0	0	0	0.0854700854700855	0	0	0	0	0	0	0	0	0	0	0	0	0	0	0	0	0	0	0	0	0	0	0	0	0	0	0	0	0.0854700854700855	0.0854700854700855	0	0	0	0	0	0	0.0854700854700855	0.0854700854700855	0.170940170940171	0	0	0	0.170940170940171	0	0	0	0.170940170940171	0	0	0	0	0	0	0.256410256410256	0	0	0	0	0	0.170940170940171	0	0	0.0854700854700855	0	0	0	0	0	0	0	0	0	0	0	0	0	0	0	0	0	0	0	0	0	0	0	0.0854700854700855	0	0	0.256410256410256	0	0	0	0.256410256410256	0	0.0854700854700855	0.170940170940171	0	0.0854700854700855	0	0	0	0	0	0	0	0	0	0.0854700854700855	0.0854700854700855	0.170940170940171	0	0.0854700854700855	0	0	0	0	0	0	0	2	16	3	0	0	1	0	0	3	7	1	0	2	2	3	3	1	1	3	4	0	0	3	0	0	3	2	11	6	0	2	3	1	3	2	2	7	3	1	0	2	4	3	0	0	0	2	0	1	2	0	0	1	2	0	4	1	1	0	1	2	3	0	0	8	2	2	0	1	1	2	2	6	0	9	1	2	1	0	2	1	0	0	2	0	2	0	0	2	2	0	1	0	0	1	0	0	0	9	1	3	2	4	4	10	17	3	16	1	0	1	6	0	1	0	17	75	14	6	3	6	3	5	4	3	0	1	4	1	1	2	6	6	11	9	2	1	1	4	1	1	0
k__Bacteria;p__Actinomycetota;c__Actinomycetes;o__Actinomycetales;f__Actinomycetaceae;g__Schaalia	0	0	0	0	0	0	0	0	0	0	0	0	0	0	0	0	0	0	0	0	0	0	0	0	0	0	0	0	0	0	0	0	0	0	0	0	0	0	0	0	0	0	0	0	0	0	0	0	0	0	0	0	0	0	0	0	0	0	0	2	0	0	0	0	0	0	0	0	0	0	0	0	0	0	0	0	0	0	0	0	0	0	0	0	0	0	0	0	0	0	0	0	0	0	0	0	0	0	0	0	0	1	0	0	0	0	0	0	0	0	0	0	0	0	0	0	0	0	0	0	0	0	0	0	0	0	0	0	0	0	0	0	0	0	0	0	0	0	0	0	0	0	0	0	0	0	0	0	0	0	0	0	0	0	0	0	0	0	0	0	0	0	0	0	0	0	0	0	0	0	0	0	0	0	0	0	0	0	0	0	0	0	0	0	0	0	0	0	0	0	0	0	0	0	0	0	0	0	0	0	0	0	0	0.448682778067109	0	0	0	0	0	0	0	0	0	0	0	0	0	0	0	0	0	0	0	0	0	0	0	0	0	0	0	0	0	0	0	0	0	0	0	0	0	0	0	0	0	0.224341389033555	0	0	0	0	0	0	0	0	0	0	0	0	0	0	0	0	0	0	0	0	0	0	0	0	0	0	0	0	0	0	0	0	0	0	0	0	0	0	0	0	0	0	0	2	1	0	0	0	1	1	1	1	0	0	0	0	0	2	0	0	0	0	0	0	1	0	0	1	0	0	3	0	0	0	0	0	0	0	0	0	0	0	1	1	0	2	0	0	0	0	0	0	0	0	1	0	0	0	0	1	0	23	1	0	1	1	0	0	0	0	0	0	0	0	5	0	14	1	1	0	0	1	0	0	0	0	0	0	0	0	1	0	0	0	0	0	0	0	0	0	0	4	1	0	2	1	1	0	0	5	1	0	0	3	0	0	0	0	11	1	4	4	0	1	0	0	0	0	0	0	1	0	2	2	0	2	2	0	0	0	0	0	0	0
k__Bacteria;p__Bacillota;c__Bacilli;o__Bacillales;f__Bacillaceae;g__Parageobacillus;s__Parageobacillus_toebii	0	0	0	0	0	0	0	0	0	0	0	0	0	1	1	1	0	0	1	0	0	0	0	0	0	0	0	0	0	0	0	0	0	0	0	1	0	0	0	0	0	0	1	0	0	0	0	0	0	0	1	1	0	2	0	0	0	0	0	0	1	0	0	0	0	0	0	0	0	0	0	0	0	0	0	0	0	0	0	0	0	0	0	0	0	0	0	0	0	0	0	0	0	0	0	0	0	0	1	0	0	1	0	0	0	0	0	0	0	0	0	0	0	0	0	0	0	0	0	0	0	0	0	0	0	0	0	0	0	0	0	0	0	0	0	0	0	0	0	0	0	0	0	0	0	0	0	0	0	0	0	0	0	0	0	0	0	0.103412616339193	0.103412616339193	0.103412616339193	0	0	0.103412616339193	0	0	0	0	0	0	0	0	0	0	0	0	0	0	0	0	0.103412616339193	0	0	0	0	0	0	0.103412616339193	0	0	0	0	0	0	0	0.103412616339193	0.103412616339193	0	0.206825232678387	0	0	0	0	0	0	0.103412616339193	0	0	0	0	0	0	0	0	0	0	0	0	0	0	0	0	0	0	0	0	0	0	0	0	0	0	0	0	0	0	0	0	0	0	0	0	0	0.103412616339193	0	0	0.103412616339193	0	0	0	0	0	0	0	0	0	0	0	0	0	0	0	0	0	0	0	0	0	0	0	0	0	0	0	0	0	0	0	0	0	0	0	0	0	0	0	0	0	0	0	6	0	0	0	1	0	1	1	0	0	0	0	0	0	0	0	0	0	0	0	0	0	0	0	0	1	3	0	0	1	2	1	1	0	0	4	1	0	0	0	0	0	0	0	0	0	0	0	0	0	0	0	0	0	1	0	1	0	0	0	0	0	11	1	1	0	2	0	1	0	2	0	0	7	0	0	0	1	2	0	1	0	0	0	0	0	0	1	1	1	2	0	0	0	0	0	0	1	1	5	8	6	3	4	2	1	2	0	0	1	0	0	0	0	10	3	1	3	1	0	0	1	0	1	1	2	3	4	6	0	2	7	12	2	1	0	1	1	1	0	1
k__Bacteria;p__Bacillota;c__Bacilli;o__Bacillales;f__Bacillaceae;g__Siminovitchia;s__Siminovitchia_fortis	0	0	0	0	0	0	0	0	0	0	0	0	0	1	0	0	0	0	0	0	0	0	0	0	0	0	0	0	0	0	0	0	0	0	0	0	0	2	0	0	0	0	0	0	0	0	0	0	0	0	0	0	0	0	0	0	0	0	0	0	0	1	0	0	0	0	0	0	0	0	0	0	0	0	0	0	0	0	0	0	0	0	0	0	0	0	0	0	0	0	0	0	0	0	0	0	0	0	0	0	0	0	0	0	0	0	0	0	0	0	0	0	0	0	0	0	0	0	0	1	0	0	0	0	0	0	0	0	0	0	0	0	0	0	0	0	0	0	0	0	0	0	0	0	0	0	0	0	0	0	0	0	0	0	0	0	0	0.166666666666667	0	0	0	0	0	0	0	0	0	0	0	0	0	0	0	0	0	0	0	0	0	0	0	0.333333333333333	0	0	0	0	0	0	0	0	0	0	0	0	0	0	0	0	0	0	0	0	0	0	0	0.166666666666667	0	0	0	0	0	0	0	0	0	0	0	0	0	0	0	0	0	0	0	0	0	0	0	0	0	0	0	0	0	0	0	0	0	0	0	0	0	0	0	0	0	0	0	0	0	0	0	0	0	0	0	0	0	0	0	0	0	0.166666666666667	0	0	0	0	0	0	0	0	0	0	0	0	0	0	0	0	0	0	0	0	0	0	0	0	0	7	0	0	0	1	0	0	2	0	0	0	0	0	0	3	1	0	1	0	0	2	0	0	0	0	1	2	0	1	1	3	2	1	0	0	7	5	1	0	0	4	1	0	0	0	1	0	0	0	0	0	0	0	0	2	0	0	0	1	0	0	0	1	0	0	0	0	0	0	0	2	0	0	1	0	0	0	3	1	2	1	0	0	0	0	0	0	2	0	1	0	0	0	2	0	0	0	3	3	3	3	9	0	9	8	8	14	1	0	0	3	1	1	0	12	27	11	6	6	3	0	4	2	1	2	1	0	1	3	7	3	9	7	2	0	1	1	1	0	0	1
k__Bacteria;p__Bacillota;c__Bacilli;o__Bacillales;f__Planococcaceae;g__Sporosarcina;s__Sporosarcina_sp._Te-1	0	0	0	0	0	0	0	0	0	0	0	0	0	1	0	0	0	0	0	0	0	0	0	0	0	0	0	0	0	0	0	0	0	0	0	0	0	0	0	0	0	0	0	0	0	0	0	0	0	0	0	0	0	0	0	0	0	0	0	0	0	0	0	0	0	0	0	0	0	0	0	0	0	0	0	0	0	0	0	0	0	0	0	0	0	0	0	0	0	0	0	0	0	0	0	0	0	0	0	0	0	0	0	0	0	0	0	0	0	0	0	0	0	0	0	0	0	0	0	0	0	0	0	0	0	0	0	0	0	0	0	0	0	0	0	0	0	1	0	0	0	0	0	0	0	0	0	0	0	0	0	0	0	0	0	0	0	0.125	0	0	0	0	0	0	0	0	0	0	0	0	0	0	0	0	0	0	0	0	0	0	0	0	0	0	0	0	0	0	0	0	0	0	0	0	0	0	0	0	0	0	0	0	0	0	0	0	0	0	0	0	0	0	0	0	0	0	0	0	0	0	0	0	0	0	0	0	0	0	0	0	0	0	0	0	0	0	0	0	0	0	0	0	0	0	0	0	0	0	0	0	0	0	0	0	0	0	0	0	0	0	0	0	0	0	0	0	0	0	0	0	0	0	0	0	0	0	0	0	0	0	0	0.125	0	0	0	0	0	0	3	1	1	0	2	3	0	4	1	2	0	1	0	0	4	9	1	4	2	1	2	0	0	0	0	3	0	2	1	5	0	1	0	0	2	1	27	6	1	0	0	5	3	2	2	1	3	0	0	0	0	1	0	0	0	3	0	0	0	0	0	0	0	0	0	0	0	2	1	0	0	1	0	1	2	0	0	0	4	1	3	2	0	0	0	0	0	1	2	1	1	1	0	1	1	1	0	0	5	4	3	7	5	1	9	10	6	6	2	0	2	3	1	1	1	18	28	13	6	3	0	0	7	2	2	1	1	1	3	1	1	6	5	6	7	1	0	2	1	3	1	0
k__Bacteria;p__Bacteroidota;c__Bacteroidia;o__Marinilabiliales;f__Prolixibacteraceae;g__Mangrovibacterium;s__Mangrovibacterium_marinum	0	0	0	0	0	0	0	0	0	0	0	0	0	1	0	0	0	0	0	0	0	0	0	0	0	0	0	0	0	0	0	0	0	0	0	0	0	0	0	0	0	0	0	0	0	0	0	0	0	0	0	0	0	0	0	0	0	0	0	0	0	0	0	0	0	0	0	0	0	0	0	0	0	0	0	0	0	0	0	1	0	0	0	0	0	0	0	0	0	0	0	0	0	0	0	0	0	0	0	0	0	0	0	0	0	0	0	0	0	0	0	0	0	0	1	0	0	1	0	0	0	0	1	0	0	0	0	0	0	0	0	0	0	0	0	0	0	0	0	0	0	0	0	0	0	0	0	0	0	0	0	0	0	0	0	0	0	0.224341389033555	0	0	0	0	0	0	0	0	0	0	0	0	0	0	0	0	0	0	0	0	0	0	0	0	0	0	0	0	0	0	0	0	0	0	0	0	0	0	0	0	0	0	0	0	0	0	0	0	0	0	0	0	0	0	0	0	0	0	0	0	0	0	0	0	0	0.224341389033555	0	0	0	0	0	0	0	0	0	0	0	0	0	0	0	0	0	0	0	0	0	0	0	0	0	0	0	0	0	0	0	0	0	0	0.224341389033555	0	0	0.224341389033555	0	0	0	0	0.224341389033555	0	0	0	0	0	0	0	0	0	0	0	0	0	0	0	0	0	0	0	0	0	5	14	1	1	1	1	2	2	4	3	1	1	0	0	4	4	0	1	2	0	0	0	0	0	0	0	3	4	1	0	4	5	3	2	4	0	0	0	3	0	0	5	0	0	1	0	0	0	0	0	0	0	0	0	0	3	0	0	0	0	0	0	0	2	0	0	0	3	0	0	0	2	0	1	8	0	1	0	4	13	7	5	7	1	0	0	0	2	9	5	5	9	0	2	4	3	0	0	9	9	6	10	13	4	10	23	3	7	4	0	1	7	11	3	0	86	12	8	0	4	16	3	12	6	4	5	2	4	2	3	6	2	3	1	7	7	7	7	5	2	1	0
k__Bacteria;p__Candidatus_Saccharibacteria;g__Candidatus_Minimicrobia;s__Candidatus_Minimicrobia_vallesae	0	0	0	0	0	0	0	0	0	0	0	0	0	1	0	0	0	0	1	0	0	0	0	0	0	0	2	0	0	0	1	0	0	0	0	0	0	0	0	0	0	0	0	0	0	0	0	11	1	0	0	1	0	0	0	0	0	1	0	0	0	1	0	0	0	0	0	2	0	0	0	0	0	0	1	0	0	0	0	0	0	0	0	0	1	0	0	0	0	0	0	0	0	0	0	0	0	0	1	0	0	0	0	0	0	0	0	0	0	0	0	0	0	0	0	0	0	0	0	0	0	0	0	0	1	0	0	0	0	0	1	1	0	0	0	0	0	0	0	0	0	0	0	0	0	0	0	0	0	0	0	0	0	0	0	0	0	1	0	0	0	0	1	0	0	0	0	0	0	0	2	0	0	0	1	0	0	0	0	0	0	0	0	0	0	0	0	0	0	0	0	11	1	0	0	1	0	0	0	0	0	1	0	0	0	1	0	0	0	0	0	2	0	0	0	0	0	0	1	0	0	0	0	0	0	0	0	0	1	0	0	0	0	0	0	0	0	0	0	0	0	0	1	0	0	0	0	0	0	0	0	0	0	0	0	0	0	0	0	0	0	0	0	0	0	0	0	0	1	0	0	0	0	0	1	1	0	0	0	0	0	0	0	0	0	0	0	0	0	0	0	0	0	0	0	0	0	0	0	0	0	0	0	0	0	0	0	0	0	0	0	0	0	1	0	0	0	0	0	0	0	0	0	0	0	0	0	0	0	0	0	0	0	0	0	0	0	0	0	0	0	0	0	0	0	0	0	0	0	0	0	0	0	0	0	0	0	0	0	0	0	0	0	0	0	0	0	0	0	0	0	0	0	0	0	0	0	0	0	0	0	0	0	0	0	0	0	0	0	0	0	1	0	0	0	0	0	0	0	0	0	0	0	0	0	0	0	0	0	0	0	0	0	0	0	0	0	0	0	0	0	0	1	0	0	0	0	0	0	0
k__Bacteria;p__Pseudomonadota;c__Gammaproteobacteria;o__Legionellales;f__Legionellaceae;g__Legionella;s__Legionella_jordanis	0	0	0	0	0	0	0	0	0	0	0	0	0	1	0	0	0	0	0	0	0	0	0	0	0	0	0	0	0	0	0	0	0	0	0	0	0	0	0	0	0	0	0	0	0	0	0	0	0	0	0	0	0	0	0	0	0	0	0	0	0	0	0	0	0	0	0	0	0	0	0	0	0	0	0	0	0	0	0	0	0	0	0	0	0	0	0	0	0	0	0	0	0	0	0	0	0	0	0	0	0	0	0	0	0	0	0	0	0	0	0	0	0	0	0	0	0	0	0	0	0	0	0	0	0	0	0	0	0	0	0	0	0	0	0	0	0	0	0	0	0	0	0	0	0	0	0	0	0	0	0	0	0	0	0	0	0	0.25	0	0	0	0	0	0	0	0	0	0	0	0	0	0	0	0	0	0	0	0	0	0	0	0	0	0	0	0	0	0	0	0	0	0	0	0	0	0	0	0	0	0	0	0	0	0	0	0	0	0	0	0	0	0	0	0	0	0	0	0	0	0	0	0	0	0	0	0	0	0	0	0	0	0	0	0	0	0	0	0	0	0	0	0	0	0	0	0	0	0	0	0	0	0	0	0	0	0	0	0	0	0	0	0	0	0	0	0	0	0	0	0	0	0	0	0	0	0	0	0	0	0	0	0	0	0	0	0	0	0	0	0	0	0	0	0	0	1	0	0	0	0	0	0	0	1	0	0	1	0	0	0	0	0	0	0	0	0	0	0	0	0	1	0	0	0	0	4	0	0	0	0	0	1	0	0	0	0	0	0	0	0	0	0	0	1	0	0	0	0	0	0	0	1	0	0	0	0	0	0	0	0	0	0	0	0	0	0	0	0	0	0	0	0	0	0	0	0	0	1	0	0	0	0	0	0	0	0	1	1	0	1	2	0	0	2	0	0	0	0	1	1	0	1	0	10	2	1	0	0	0	0	1	1	0	0	0	0	0	0	1	1	0	0	0	2	0	0	0	2	0	0
k__Bacteria;p__Thermodesulfobacteriota;c__Thermodesulfobacteria;o__Thermodesulfobacteriales;f__Thermodesulfobacteriaceae;g__Thermosulfurimonas;s__Thermosulfurimonas_marina	0	0	0	0	0	0	0	0	0	0	0	0	0	1	0	0	0	0	0	0	0	0	0	0	0	0	0	0	0	0	0	0	0	0	0	0	0	0	0	0	0	0	0	0	0	0	0	0	0	0	0	0	0	0	0	0	0	0	0	0	0	0	0	0	0	0	0	0	0	0	0	1	0	0	0	0	0	0	0	0	0	0	0	0	0	0	0	0	0	0	0	0	0	0	0	0	0	0	0	0	0	0	0	0	0	0	0	0	0	0	0	0	0	0	0	0	0	0	0	0	0	0	0	0	0	0	0	0	0	0	0	0	0	0	0	0	0	0	0	0	0	0	0	0	0	0	0	0	0	0	0	0	0	0	0	0	0	1	0	0	0	0	0	0	0	0	0	0	0	0	0	0	0	0	0	0	0	0	0	0	0	0	0	0	0	0	0	0	0	0	0	0	0	0	0	0	0	0	0	0	0	0	0	0	0	0	0	0	0	0	0	0	0	0	0	1	0	0	0	0	0	0	0	0	0	0	0	0	0	0	0	0	0	0	0	0	0	0	0	0	0	0	0	0	0	0	0	0	0	0	0	0	0	0	0	0	0	0	0	0	0	0	0	0	0	0	0	0	0	0	0	0	0	0	0	0	0	0	0	0	0	0	0	0	0	0	0	0	1	3	2	0	6	0	2	2	2	3	5	4	0	0	1	6	2	2	0	1	6	8	6	2	0	2	4	18	10	0	0	0	4	0	2	1	2	2	1	2	5	1	0	3	4	1	0	0	0	0	0	0	0	0	0	1	0	0	0	0	0	0	0	2	0	0	0	2	0	0	0	0	5	1	3	0	0	0	1	0	6	2	1	0	0	0	1	0	1	0	1	3	0	1	0	1	0	0	0	2	4	2	4	0	6	4	5	7	0	0	2	5	0	0	0	2	14	1	2	0	0	0	1	2	1	1	1	1	0	1	0	5	1	3	0	1	2	1	0	2	1	0
k__Bacteria;p__Actinomycetota;c__Actinomycetes;o__Actinomycetales;f__Actinomycetaceae;g__Actinomyces;s__Actinomyces_sp._zg-332	0	0	0	0	0	0	0	0	0	0	0	0	0	0	1	0	0	0	0	0	0	0	0	0	0	0	0	0	0	0	0	0	0	0	0	0	0	0	0	0	0	0	0	0	0	0	0	0	0	0	2	0	0	0	1	0	0	3	0	7	0	0	5	0	0	0	2	0	0	0	0	0	0	0	0	0	0	0	0	0	0	0	0	0	0	0	0	0	0	0	0	0	0	0	0	0	0	0	0	0	0	0	0	0	0	0	0	0	0	0	0	0	0	0	0	0	0	0	0	0	0	0	0	0	0	0	0	0	0	0	0	0	0	0	0	0	0	0	0	0	0	0	0	0	0	0	0	0	0	0	0	0	0	0	0	0	0	0	0.333333333333333	0	0	0	0	0	0	0	0	0	0	0	0	0	0	0	0	0	0	0	0	0	0	0	0	0	0	0	0	0	0	0	0	0	0	0	0.666666666666667	0	0	0	0.333333333333333	0	0	1	0	2.33333333333333	0	0	1.66666666666667	0	0	0	0.666666666666667	0	0	0	0	0	0	0	0	0	0	0	0	0	0	0	0	0	0	0	0	0	0	0	0	0	0	0	0	0	0	0	0	0	0	0	0	0	0	0	0	0	0	0	0	0	0	0	0	0	0	0	0	0	0	0	0	0	0	0	0	0	0	0	0	0	0	0	0	0	0	0	0	0	0	0	0	0	3	0	0	1	1	1	1	1	0	1	0	1	0	0	3	5	2	2	0	0	2	3	2	0	0	0	0	6	1	3	0	4	0	0	1	0	6	2	2	0	0	0	0	5	1	2	1	0	0	7	50	5	0	0	0	0	0	31	2	1	0	0	0	0	8	7	6	0	0	10	0	0	4	1	22	2	0	0	0	0	0	0	0	0	0	1	0	0	0	0	0	0	0	0	0	0	0	0	0	0	1	0	1	3	0	4	0	1	0	0	0	0	0	1	0	1	5	0	2	1	0	2	0	0	0	1	0	0	0	2	0	2	1	1	1	0	0	0	0	0	1	0
k__Bacteria;p__Actinomycetota;c__Actinomycetes;o__Bifidobacteriales;f__Bifidobacteriaceae;g__Bifidobacterium;s__Bifidobacterium_adolescentis	0	0	0	0	0	0	0	0	0	0	0	0	0	0	1	0	0	0	0	0	0	0	0	0	0	0	0	0	0	0	0	0	0	0	0	0	0	0	0	0	0	0	0	0	0	0	0	0	0	0	0	0	0	0	0	0	1	0	0	0	0	0	0	0	0	0	0	0	0	0	0	0	0	0	0	0	0	0	0	0	0	0	0	0	0	0	0	0	0	0	0	0	0	0	0	0	0	0	0	0	0	0	0	0	0	0	0	0	0	0	0	0	0	0	0	0	0	0	0	0	0	0	0	0	0	0	0	0	1	0	0	0	0	0	0	0	0	0	0	0	0	0	0	0	0	0	0	0	0	0	0	0	0	0	0	0	0	0	0.25	0	0	0	0	0	0	0	0	0	0	0	0	0	0	0	0	0	0	0	0	0	0	0	0	0	0	0	0	0	0	0	0	0	0	0	0	0	0	0	0	0	0.25	0	0	0	0	0	0	0	0	0	0	0	0	0	0	0	0	0	0	0	0	0	0	0	0	0	0	0	0	0	0	0	0	0	0	0	0	0	0	0	0	0	0	0	0	0	0	0	0	0	0	0	0	0	0	0	0	0	0	0	0	0	0	0	0	0	0	0	0	0	0	0	0.25	0	0	0	0	0	0	0	0	0	0	0	0	0	0	0	24	43	76	155	36	1	3	32	117	64	8	13	0	2	242	15	7	3	15	15	5	5	1	0	0	61	310	9	177	0	0	14	28	34	13	0	7	2	160	1	0	14	57	19	3	13	2	16	0	0	0	0	0	0	0	173	1	0	0	1	0	0	1	4	1	0	0	37	0	1	0	4	2	1	20	0	2	0	5	13	20	5	3	0	0	0	0	0	0	3	8	3	0	0	1	0	0	0	7	8	2	4	4	3	2	2	4	11	3	0	3	12	0	3	0	148	29	3	8	1	1	4	96	0	1	0	66	2	37	3	1	3	2	6	2	0	2	1	0	0	1	0
k__Bacteria;p__Actinomycetota;c__Actinomycetes;o__Bifidobacteriales;f__Bifidobacteriaceae;g__Parascardovia;s__Parascardovia_denticolens	0	0	0	0	0	0	0	0	0	0	0	0	0	0	1	0	0	0	0	0	0	0	0	0	0	0	0	0	0	0	0	0	0	0	0	0	0	0	0	0	0	0	0	0	0	0	0	0	0	0	0	0	0	0	0	0	0	0	0	0	0	0	0	0	0	0	0	0	0	0	0	0	0	0	0	0	0	0	0	0	0	0	0	0	0	0	0	0	0	0	0	0	0	0	0	0	0	0	0	0	0	0	0	0	0	0	0	0	0	0	0	0	0	0	0	0	0	0	0	0	0	0	0	0	0	0	0	0	0	0	0	0	0	0	0	0	0	0	0	0	0	0	0	0	0	0	0	0	0	0	0	0	0	0	0	0	0	0	0.5	0	0	0	0	0	0	0	0	0	0	0	0	0	0	0	0	0	0	0	0	0	0	0	0	0	0	0	0	0	0	0	0	0	0	0	0	0	0	0	0	0	0	0	0	0	0	0	0	0	0	0	0	0	0	0	0	0	0	0	0	0	0	0	0	0	0	0	0	0	0	0	0	0	0	0	0	0	0	0	0	0	0	0	0	0	0	0	0	0	0	0	0	0	0	0	0	0	0	0	0	0	0	0	0	0	0	0	0	0	0	0	0	0	0	0	0	0	0	0	0	0	0	0	0	0	0	0	0	0	4	6	1	1	4	0	2	4	1	3	4	7	0	0	1	14	6	7	2	4	17	22	5	2	2	2	3	23	33	0	2	0	1	1	6	0	2	2	0	0	8	3	0	4	3	3	2	1	0	0	0	1	0	0	0	2	4	0	0	0	0	0	0	0	0	0	0	1	0	0	0	0	4	1	2	2	0	1	0	1	2	1	0	0	0	0	0	0	1	2	0	0	0	0	1	0	0	0	4	5	1	2	3	2	0	1	0	12	1	0	0	2	1	0	0	12	16	3	3	0	0	1	3	0	2	0	3	2	1	1	1	1	0	4	0	1	0	0	2	0	0	0
k__Bacteria;p__Actinomycetota;c__Actinomycetes;o__Frankiales;f__Frankiaceae;g__Frankia	0	0	0	0	0	0	0	0	0	0	0	0	0	0	0	0	0	0	0	0	0	0	0	0	0	0	0	0	0	0	0	0	0	0	0	0	0	0	0	0	0	0	0	0	0	0	0	0	0	0	0	0	0	0	0	0	0	0	0	0	0	0	0	0	0	0	0	0	0	0	0	0	0	0	0	0	0	0	0	0	0	0	0	0	0	0	0	0	0	0	0	0	0	0	0	0	0	0	0	0	0	0	0	0	0	1	0	0	0	0	0	0	0	0	0	0	0	0	0	0	0	0	0	0	1	0	0	0	0	0	0	0	0	0	0	0	0	0	0	0	0	0	0	0	0	0	0	0	0	0	0	0	0	0	0	0	0	0	0	0	0	0	0	0	0	0	0	0	0	0	0	0	0	0	0	0	0	0	0	0	0	0	0	0	0	0	0	0	0	0	0	0	0	0	0	0	0	0	0	0	0	0	0	0	0	0	0	0	0	0	0	0	0	0	0	0	0	0	0	0	0	0	0	0	0	0	0	0	0	0	0	0	0	0	0	0	0	0	0	0	0	0	0	0	0	0	0	0	0	0.224341389033555	0	0	0	0	0	0	0	0	0	0	0	0	0	0	0	0	0	0	0.224341389033555	0	0	0	0	0	0	0	0	0	0	0	0	0	0	0	0	0	0	0	3	5	2	1	8	0	0	2	2	2	5	7	0	0	3	17	1	1	0	2	9	17	5	1	0	1	3	21	10	0	1	1	2	1	2	3	0	3	3	2	8	4	0	4	6	3	1	0	1	0	0	1	0	0	0	2	1	0	1	0	0	0	0	7	0	0	0	0	0	0	0	0	3	4	3	0	0	0	1	2	0	1	2	0	0	0	0	0	0	0	0	0	0	0	0	0	0	0	2	7	0	4	1	2	2	1	0	4	0	0	2	2	0	0	0	4	18	5	2	0	0	2	2	0	0	0	0	2	1	1	2	1	0	1	1	2	0	0	2	1	1	0
k__Bacteria;p__Actinomycetota;c__Actinomycetes;o__Frankiales;f__Frankiaceae;g__Frankia;s__Frankia_alni	0	0	0	0	0	0	0	0	0	0	0	0	0	0	1	0	0	0	0	0	0	0	0	0	0	0	0	0	0	0	0	0	0	0	0	0	0	0	0	0	0	0	0	0	0	0	0	0	0	0	0	0	0	0	0	0	0	0	0	0	0	0	0	0	0	0	0	0	0	0	0	0	0	0	0	0	0	0	0	0	0	0	0	0	0	0	0	0	0	0	0	0	0	0	0	0	0	0	0	0	0	0	0	0	0	0	0	0	0	0	0	0	0	0	0	0	0	0	0	0	0	0	0	0	0	0	0	0	0	0	0	0	0	0	0	0	0	0	0	0	0	0	0	0	0	0	0	0	0	0	0	0	0	0	0	0	0	0	0.5	0	0	0	0	0	0	0	0	0	0	0	0	0	0	0	0	0	0	0	0	0	0	0	0	0	0	0	0	0	0	0	0	0	0	0	0	0	0	0	0	0	0	0	0	0	0	0	0	0	0	0	0	0	0	0	0	0	0	0	0	0	0	0	0	0	0	0	0	0	0	0	0	0	0	0	0	0	0	0	0	0	0	0	0	0	0	0	0	0	0	0	0	0	0	0	0	0	0	0	0	0	0	0	0	0	0	0	0	0	0	0	0	0	0	0	0	0	0	0	0	0	0	0	0	0	0	0	0	0	2	3	1	0	0	0	1	0	2	0	0	1	0	0	2	0	0	0	1	0	0	0	0	0	0	0	2	1	0	0	1	1	1	0	0	0	2	1	2	0	0	0	0	2	0	0	0	2	0	0	0	0	0	0	0	2	0	1	0	0	0	0	0	10	1	0	0	5	0	0	0	4	0	0	9	0	0	0	1	0	0	0	0	0	0	0	0	0	0	0	0	1	0	1	0	0	0	0	1	1	1	1	1	0	0	0	0	2	0	0	0	0	0	0	0	0	2	0	0	0	0	0	5	0	1	0	1	3	1	2	0	3	1	6	1	0	1	2	2	1	0	0
k__Bacteria;p__Actinomycetota;c__Actinomycetes;o__Micrococcales;f__Dermabacteraceae;g__Dermabacter;s__Dermabacter_vaginalis	0	0	0	0	0	0	0	0	0	0	0	0	0	0	1	0	0	0	0	0	0	0	0	0	0	0	0	0	0	0	0	0	0	0	0	0	0	0	0	0	0	0	0	0	0	0	0	0	0	0	0	0	0	0	0	0	0	0	0	0	0	0	0	0	0	0	0	0	0	0	0	0	0	0	0	0	0	0	0	0	0	0	0	0	0	0	0	0	0	0	0	0	0	0	0	0	0	0	0	0	0	0	0	0	0	0	0	0	0	0	0	0	0	0	0	0	0	0	0	0	0	0	0	0	0	0	0	0	0	0	0	0	0	0	0	0	0	0	0	0	0	0	0	0	0	0	0	0	0	0	0	0	0	0	0	0	0	0	0.333333333333333	0	0	0	0	0	0	0	0	0	0	0	0	0	0	0	0	0	0	0	0	0	0	0	0	0	0	0	0	0	0	0	0	0	0	0	0	0	0	0	0	0	0	0	0	0	0	0	0	0	0	0	0	0	0	0	0	0	0	0	0	0	0	0	0	0	0	0	0	0	0	0	0	0	0	0	0	0	0	0	0	0	0	0	0	0	0	0	0	0	0	0	0	0	0	0	0	0	0	0	0	0	0	0	0	0	0	0	0	0	0	0	0	0	0	0	0	0	0	0	0	0	0	0	0	0	0	0	0	0	0	2	4	0	4	0	0	0	1	3	4	6	0	0	0	11	4	2	0	1	7	14	5	2	0	0	2	19	23	0	0	0	0	0	2	0	1	0	0	1	6	2	0	5	4	1	0	0	0	0	0	0	0	0	0	0	0	0	0	2	0	0	0	0	0	0	0	0	0	0	0	0	0	0	2	0	0	0	2	0	0	0	0	0	0	0	0	1	0	0	0	0	0	1	0	1	0	0	1	3	0	7	0	0	12	3	2	9	3	0	0	9	0	1	0	3	11	0	2	1	0	0	4	1	0	0	0	0	2	1	1	2	0	1	0	0	0	0	1	0	0	0
k__Bacteria;p__Actinomycetota;c__Actinomycetes;o__Micrococcales;f__Micrococcaceae;g__Rothia;s__Rothia_mucilaginosa	0	0	0	0	0	0	0	0	0	0	0	0	0	0	1	0	0	0	0	0	0	0	0	0	0	0	0	0	0	0	0	0	0	0	0	0	0	0	0	0	0	0	0	0	0	0	0	0	0	0	0	0	0	0	0	0	0	0	0	0	0	0	0	0	0	0	0	0	0	0	0	0	0	0	0	0	0	0	0	0	0	0	0	0	0	0	0	0	0	0	0	0	0	0	0	0	0	0	0	0	0	0	0	0	0	0	0	0	0	0	0	0	0	0	0	0	0	0	0	0	0	0	0	0	0	0	0	0	0	0	0	0	0	0	0	0	0	0	0	0	0	0	0	0	0	0	0	0	0	0	0	0	0	0	0	0	0	0	0.333333333333333	0	0	0	0	0	0	0	0	0	0	0	0	0	0	0	0	0	0	0	0	0	0	0	0	0	0	0	0	0	0	0	0	0	0	0	0	0	0	0	0	0	0	0	0	0	0	0	0	0	0	0	0	0	0	0	0	0	0	0	0	0	0	0	0	0	0	0	0	0	0	0	0	0	0	0	0	0	0	0	0	0	0	0	0	0	0	0	0	0	0	0	0	0	0	0	0	0	0	0	0	0	0	0	0	0	0	0	0	0	0	0	0	0	0	0	0	0	0	0	0	0	0	0	0	0	0	0	0	0	3	10	0	0	0	0	0	1	3	0	1	0	0	0	3	1	1	0	1	0	0	2	0	0	0	1	4	2	1	0	1	3	2	0	0	0	0	1	1	0	0	2	0	1	1	0	0	1	0	0	1	1	0	0	0	4	2	0	0	2	0	0	0	9	0	0	0	4	0	1	0	2	7	2	13	0	0	2	4	3	1	1	0	0	0	0	0	0	1	2	1	2	0	0	4	0	0	0	5	11	6	10	7	4	5	3	9	17	1	0	2	4	0	1	0	11	49	10	5	7	0	0	5	2	1	1	2	3	1	5	4	5	2	5	1	2	0	1	1	0	3	0
k__Bacteria;p__Actinomycetota;c__Actinomycetes;o__Micromonosporales;f__Micromonosporaceae;g__Micromonospora	0	0	0	0	0	0	0	0	0	0	0	0	0	0	0	0	0	0	0	0	0	0	0	0	0	0	0	0	0	0	0	0	0	0	0	0	0	0	0	0	0	0	0	0	0	0	0	0	0	0	1	0	0	0	0	0	0	0	0	0	0	0	0	0	0	0	0	0	0	0	0	0	0	0	0	0	0	0	0	0	0	0	0	0	0	0	0	0	0	0	0	0	0	0	0	0	0	0	0	0	0	0	0	0	0	0	0	0	0	0	0	0	0	0	0	0	0	0	0	0	0	0	0	0	0	0	0	0	0	0	0	0	0	0	0	0	0	0	0	0	0	0	0	0	0	0	0	0	0	0	0	0	0	0	0	0	0	0	0	0	0	0	0	0	0	0	0	0	0	0	0	0	0	0	0	0	0	0	0	0	0	0	0	0	0	0	0	0	0	0	0	0	0	0	0.224341389033555	0	0	0	0	0	0	0	0	0	0	0	0	0	0	0	0	0	0	0	0	0	0	0	0	0	0	0	0	0	0	0	0	0	0	0	0	0	0	0	0	0	0	0	0	0	0	0	0	0	0	0	0	0	0	0	0	0	0	0	0	0	0	0	0	0	0	0	0	0	0	0	0	0	0	0	0	0	0	0	0	0	0	0	0	0	0	0	0	0	0	0	0	0	15	37	11	1	3	0	2	6	6	7	1	9	0	2	20	13	3	4	8	4	7	20	4	4	0	7	13	18	20	0	4	8	3	5	2	1	10	4	6	0	6	14	10	2	5	1	0	5	0	0	2	2	0	0	1	11	3	2	3	4	0	3	0	20	4	4	1	6	1	13	2	4	8	3	30	0	1	0	1	1	9	4	1	0	0	1	0	1	0	2	2	1	0	0	3	1	0	0	4	24	9	8	6	16	17	6	14	77	6	0	1	24	1	1	0	27	126	15	22	28	4	0	29	3	2	7	7	18	5	3	5	27	19	38	9	2	2	1	3	2	6	0
k__Bacteria;p__Bacillota;c__Bacilli;o__Bacillales;f__Bacillaceae;g__Caldibacillus;s__Caldibacillus_thermoamylovorans	0	0	0	0	0	0	0	0	0	0	0	0	0	0	2	0	0	0	0	0	0	0	0	0	0	0	0	0	0	0	0	0	0	0	0	0	0	0	0	0	0	0	0	1	0	0	0	0	0	0	0	0	0	0	0	0	0	0	0	0	0	0	0	0	0	0	0	0	0	0	0	0	0	0	0	0	0	0	0	0	0	0	0	0	0	0	0	0	0	0	0	0	0	0	0	0	0	0	0	0	0	1	0	0	0	0	0	0	0	0	0	0	0	0	0	0	0	1	0	0	0	0	0	0	0	0	0	0	4	0	0	0	0	0	0	0	0	0	0	0	0	0	0	0	0	0	0	0	0	0	0	0	0	0	0	0	0	0	0.25	0	0	0	0	0	0	0	0	0	0	0	0	0	0	0	0	0	0	0	0	0	0	0	0	0	0	0	0	0.125	0	0	0	0	0	0	0	0	0	0	0	0	0	0	0	0	0	0	0	0	0	0	0	0	0	0	0	0	0	0	0	0	0	0	0	0	0	0	0	0	0	0	0	0	0	0	0	0	0	0	0	0	0	0	0	0	0	0.125	0	0	0	0	0	0	0	0	0	0	0	0	0	0	0	0.125	0	0	0	0	0	0	0	0	0	0	0.5	0	0	0	0	0	0	0	0	0	0	0	0	0	0	0	1	11	4	0	0	0	2	2	2	4	1	0	1	1	11	6	4	6	6	4	12	22	3	0	0	6	0	1	10	5	2	8	0	2	1	0	12	6	1	0	0	7	2	6	0	3	2	2	3	19	8	4	14	0	7	5	1	1	0	0	1	2	1	3	2	3	9	6	2	13	3	6	12	6	18	5	0	2	5	2	4	2	1	0	1	2	0	0	2	2	4	2	0	3	1	1	3	0	7	23	9	16	13	21	26	29	21	60	2	0	6	12	1	2	0	48	104	17	21	12	3	5	6	3	4	9	5	7	9	11	13	39	26	28	5	7	1	3	14	8	7	0
k__Bacteria;p__Bacillota;c__Bacilli;o__Bacillales;f__Bacillaceae;g__Paraliobacillus;s__Paraliobacillus_zengyii	0	0	0	0	0	0	0	0	0	0	0	0	0	0	1	0	0	0	0	0	0	0	0	0	0	0	0	0	0	0	0	0	0	0	0	0	0	0	0	0	0	0	0	0	0	0	0	0	0	0	0	0	0	0	0	0	0	0	0	0	0	0	0	0	0	0	0	0	0	0	0	0	0	0	0	0	0	0	0	0	0	0	0	0	0	0	0	0	0	0	0	0	0	0	0	0	0	0	0	0	0	0	0	0	0	0	0	0	0	0	0	0	0	0	0	0	0	0	0	0	0	0	0	0	0	0	0	0	1	0	0	0	0	0	0	0	0	0	0	1	0	0	0	0	0	0	0	0	0	0	0	0	0	0	0	0	0	0	0.111111111111111	0	0	0	0	0	0	0	0	0	0	0	0	0	0	0	0	0	0	0	0	0	0	0	0	0	0	0	0	0	0	0	0	0	0	0	0	0	0	0	0	0	0	0	0	0	0	0	0	0	0	0	0	0	0	0	0	0	0	0	0	0	0	0	0	0	0	0	0	0	0	0	0	0	0	0	0	0	0	0	0	0	0	0	0	0	0	0	0	0	0	0	0	0	0	0	0	0	0	0	0	0	0	0	0	0	0	0	0	0	0	0	0	0	0.111111111111111	0	0	0	0	0	0	0	0	0	0	0.111111111111111	0	0	0	0	2	8	0	0	0	5	4	3	0	0	0	0	3	0	1	1	3	0	2	3	0	0	0	0	1	7	0	1	0	1	0	6	1	0	2	0	11	0	1	0	1	0	1	4	2	0	0	0	0	0	0	3	1	1	2	2	0	1	1	0	0	2	0	3	1	9	1	5	2	1	0	0	0	0	3	0	3	1	1	0	1	0	0	0	0	0	0	1	1	0	0	0	0	2	0	2	2	0	7	4	0	9	16	14	8	16	4	6	0	0	0	4	0	0	0	15	12	8	2	0	3	1	8	2	2	6	2	2	2	2	7	0	1	2	4	1	1	0	0	5	2	1
k__Bacteria;p__Bacillota;c__Bacilli;o__Bacillales;f__Paenibacillaceae;g__Paenibacillus;s__Paenibacillus_beijingensis	0	0	0	0	0	0	0	0	0	0	0	0	0	0	1	0	0	0	0	0	0	0	0	0	0	0	0	0	0	1	0	1	0	0	0	0	0	0	0	0	0	0	0	0	0	0	0	0	0	0	0	0	0	0	0	0	0	0	0	0	0	0	0	0	0	0	0	0	0	0	0	0	1	0	0	0	0	0	0	0	0	0	0	0	0	0	0	0	0	0	0	0	0	0	0	0	0	0	0	0	0	0	0	0	0	0	0	0	0	0	0	0	0	1	0	0	0	0	0	1	0	1	0	0	1	0	0	0	0	0	0	0	0	1	1	0	0	0	0	1	1	0	0	0	0	0	0	0	0	0	0	0	0	0	0	0	0	0	0.111111111111111	0	0	0	0	0	0	0	0	0	0	0	0	0	0	0.111111111111111	0	0.111111111111111	0	0	0	0	0	0	0	0	0	0	0	0	0	0	0	0	0	0	0	0	0	0	0	0	0	0	0	0	0	0	0	0	0	0	0	0	0	0	0	0	0.111111111111111	0	0	0	0	0	0	0	0	0	0	0	0	0	0	0	0	0	0	0	0	0	0	0	0	0	0	0	0	0	0	0	0	0	0	0	0	0	0	0	0	0.111111111111111	0	0	0	0	0	0.111111111111111	0	0.111111111111111	0	0	0.111111111111111	0	0	0	0	0	0	0	0	0.111111111111111	0.111111111111111	0	0	0	0	0.111111111111111	0.111111111111111	0	0	0	3	2	4	1	0	0	3	3	2	3	0	1	1	0	0	2	2	2	2	0	4	5	5	0	1	1	0	1	3	0	1	1	2	0	2	0	1	1	0	0	0	7	1	2	0	1	0	1	1	1	0	2	0	2	0	1	0	1	2	1	1	2	0	2	1	1	0	2	1	4	1	1	1	4	4	2	2	1	1	4	1	3	0	0	1	1	0	0	1	3	1	7	1	0	2	3	0	0	1	6	0	6	2	4	7	5	8	22	0	0	0	5	1	1	1	6	16	4	3	1	1	1	9	2	1	0	3	2	1	2	2	8	8	6	1	0	3	3	1	1	2	0
k__Bacteria;p__Bacillota;c__Bacilli;o__Bacillales;f__Sporolactobacillaceae;g__Pullulanibacillus;s__Pullulanibacillus_sp._KACC_23026	0	0	0	0	0	0	0	0	0	0	0	0	0	0	1	0	0	0	0	0	0	0	0	0	0	0	0	0	0	0	0	0	0	0	0	0	0	0	0	0	0	0	2	0	0	0	0	0	0	0	0	0	0	0	0	0	0	0	0	0	0	0	0	0	0	0	0	0	0	0	0	0	0	0	0	0	0	0	0	0	0	0	0	0	0	0	0	0	0	0	0	0	0	0	0	0	0	0	0	0	0	0	0	0	0	0	0	0	0	0	0	0	0	0	0	0	0	0	0	0	0	0	0	0	0	0	0	0	0	0	0	0	0	0	0	0	0	0	0	0	0	0	0	0	0	0	0	0	0	0	0	0	0	0	0	0	0	0	0.0833333333333333	0	0	0	0	0	0	0	0	0	0	0	0	0	0	0	0	0	0	0	0	0	0	0	0	0	0	0	0.166666666666667	0	0	0	0	0	0	0	0	0	0	0	0	0	0	0	0	0	0	0	0	0	0	0	0	0	0	0	0	0	0	0	0	0	0	0	0	0	0	0	0	0	0	0	0	0	0	0	0	0	0	0	0	0	0	0	0	0	0	0	0	0	0	0	0	0	0	0	0	0	0	0	0	0	0	0	0	0	0	0	0	0	0	0	0	0	0	0	0	0	0	0	0	0	0	0	0	0	0	0	0	0	1	2	0	0	0	2	0	2	1	1	0	1	3	0	2	0	1	1	3	0	0	2	0	2	1	1	0	3	0	0	1	4	1	0	3	0	3	4	0	0	0	1	0	2	2	1	0	0	0	0	0	0	1	1	2	3	0	0	2	0	0	1	0	5	1	4	0	1	3	0	2	1	1	4	6	0	1	0	1	1	1	3	2	2	0	0	0	0	2	1	1	0	0	1	0	0	3	1	2	12	7	2	4	3	9	7	1	8	4	1	0	4	1	2	1	9	20	8	3	4	1	1	4	2	2	0	0	3	2	7	5	5	8	3	0	1	1	0	2	1	1	1
k__Bacteria;p__Bacillota;c__Bacilli;o__Lactobacillales;f__Aerococcaceae;g__Aerococcus;s__Aerococcus_urinaehominis	0	0	0	0	0	0	0	0	0	0	0	0	0	0	2	0	0	0	0	0	0	0	0	0	0	0	0	0	0	0	0	0	0	0	0	0	0	0	0	0	0	0	1	0	0	0	1	0	0	0	0	0	0	0	0	0	0	0	0	0	0	1	0	0	0	0	0	0	0	0	0	0	0	0	0	0	1	0	0	0	0	0	0	0	0	0	1	0	0	0	0	0	0	0	0	0	0	0	1	0	0	0	0	0	0	0	0	0	0	0	0	0	0	0	0	0	0	0	0	0	0	0	0	0	0	0	0	0	1	0	0	0	0	0	0	0	0	0	0	0	0	0	0	0	0	0	0	0	0	0	0	0	0	0	0	0	0	0	0.5	0	0	0	0	0	0	0	0	0	0	0	0	0	0	0	0	0	0	0	0	0	0	0	0	0	0	0	0.25	0	0	0	0.25	0	0	0	0	0	0	0	0	0	0	0	0	0	0	0.25	0	0	0	0	0	0	0	0	0	0	0	0	0	0	0.25	0	0	0	0	0	0	0	0	0	0.25	0	0	0	0	0	0	0	0	0	0	0	0.25	0	0	0	0	0	0	0	0	0	0	0	0	0	0	0	0	0	0	0	0	0	0	0	0	0	0	0	0	0	0.25	0	0	0	0	0	0	0	0	0	0	0	0	0	0	0	1	0	0	0	2	4	0	0	0	3	0	1	0	1	2	0	2	3	0	1	2	4	0	0	1	0	0	2	1	0	0	1	0	1	1	0	3	3	0	0	0	1	1	5	1	0	0	1	2	0	1	1	0	1	1	4	0	1	0	0	0	1	0	2	1	2	2	1	0	1	2	4	2	1	2	0	0	1	0	1	0	0	0	0	1	0	0	0	0	1	1	0	0	3	3	0	0	0	3	12	3	4	5	7	10	2	4	11	0	0	0	4	0	0	2	7	15	2	1	3	0	1	1	1	2	1	2	4	3	6	1	2	4	7	2	1	0	1	3	3	1	0
k__Bacteria;p__Bacillota;c__Bacilli;o__Lactobacillales;f__Aerococcaceae;g__Globicatella	0	0	0	0	0	0	0	0	0	0	0	0	0	0	2	0	0	0	0	0	0	0	0	0	0	0	0	0	0	0	0	0	0	0	0	0	0	0	0	0	0	0	0	0	0	0	0	0	0	0	4	0	0	0	1	0	0	2	0	0	1	1	0	0	0	0	0	0	0	0	0	0	0	0	0	0	0	0	0	0	0	0	0	0	0	0	0	0	0	0	0	0	0	0	0	0	0	0	0	0	0	0	0	0	0	26	0	0	0	0	0	0	0	0	0	0	0	1	0	1	2	1	0	0	0	0	0	0	3	0	0	0	1	0	7	0	0	0	0	0	0	0	0	0	0	0	0	0	0	0	0	0	0	0	0	0	0	0	0.448682778067109	0	0	0	0	0	0	0	0	0	0	0	0	0	0	0	0	0	0	0	0	0	0	0	0	0	0	0	0	0	0	0	0	0	0	0	0.897365556134218	0	0	0	0.224341389033555	0	0	0.448682778067109	0	0	0.224341389033555	0.224341389033555	0	0	0	0	0	0	0	0	0	0	0	0	0	0	0	0	0	0	0	0	0	0	0	0	0	0	0	0	0	0	0	0	0	0	0	0	0	0	0	0	0	0	0	5.83287611487242	0	0	0	0	0	0	0	0	0	0	0	0.224341389033555	0	0.224341389033555	0.448682778067109	0.224341389033555	0	0	0	0	0	0	0.673024167100664	0	0	0	0.224341389033555	0	1.57038972323488	0	0	0	0	0	0	0	0	0	3	3	0	0	0	0	0	5	0	0	0	0	2	0	7	1	0	0	0	0	3	5	3	0	0	4	0	1	2	1	1	2	0	0	1	0	6	1	0	0	0	2	0	2	0	2	0	0	0	1	0	0	1	0	3	0	1	0	0	0	0	0	0	0	9	10	1	0	2	1	0	3	0	0	0	1	0	1	0	0	0	0	0	0	0	0	0	0	0	0	0	1	0	0	0	0	1	0	2	2	1	1	8	3	4	1	1	2	0	0	1	1	1	2	0	6	4	0	0	0	0	1	5	0	2	4	0	0	3	2	0	1	1	5	2	0	1	1	3	3	0	0
k__Bacteria;p__Bacillota;c__Bacilli;o__Lactobacillales;f__Lactobacillaceae;g__Companilactobacillus;s__Companilactobacillus_futsaii	0	0	0	0	0	0	0	0	0	0	0	0	0	0	3	0	0	0	0	0	0	0	0	0	0	0	0	0	0	0	0	0	0	0	0	0	0	0	0	0	0	0	0	0	0	0	0	0	0	0	0	0	0	0	0	0	0	0	0	0	0	0	0	0	0	0	0	0	0	0	0	0	0	0	0	0	0	0	0	1	0	0	0	0	0	0	0	0	0	0	0	0	0	0	0	0	0	0	0	0	0	0	0	0	0	0	0	0	0	1	0	0	0	0	0	0	0	0	0	0	0	0	0	0	0	0	1	0	0	0	0	0	0	0	0	0	0	0	0	2	0	0	0	0	0	0	0	0	0	0	0	0	0	0	0	0	0	0	0.75	0	0	0	0	0	0	0	0	0	0	0	0	0	0	0	0	0	0	0	0	0	0	0	0	0	0	0	0	0	0	0	0	0	0	0	0	0	0	0	0	0	0	0	0	0	0	0	0	0	0	0	0	0	0	0	0	0	0	0	0	0	0	0	0	0.25	0	0	0	0	0	0	0	0	0	0	0	0	0	0	0	0	0	0	0	0	0	0	0	0	0	0	0	0	0	0.25	0	0	0	0	0	0	0	0	0	0	0	0	0	0	0	0	0.25	0	0	0	0	0	0	0	0	0	0	0	0	0.5	0	0	0	0	3	5	2	0	0	0	2	2	2	0	0	0	2	1	5	0	0	0	3	0	15	6	3	0	1	0	0	0	0	1	0	4	0	1	0	0	5	1	0	0	0	3	0	0	0	0	1	18	0	0	0	0	0	0	3	7	2	0	0	0	0	0	0	2	4	3	0	1	0	0	0	1	2	0	3	0	0	0	2	0	0	0	0	0	0	0	0	0	0	0	0	0	0	1	1	0	0	1	1	1	0	2	1	1	0	1	0	1	1	1	1	1	0	0	1	4	2	0	0	0	0	0	1	0	1	0	2	0	1	0	0	0	0	0	0	0	0	2	0	1	0	0
k__Bacteria;p__Bacillota;c__Bacilli;o__Lactobacillales;f__Lactobacillaceae;g__Lacticaseibacillus;s__Lacticaseibacillus_manihotivorans	0	0	0	0	0	0	0	0	0	0	0	0	0	0	1	0	0	0	0	0	0	0	0	0	0	0	0	0	0	0	0	0	0	0	0	0	0	0	0	0	0	0	0	0	0	0	0	0	0	0	0	0	0	1	0	0	1	0	0	0	0	0	0	0	0	0	0	0	0	0	0	0	0	0	0	1	0	0	0	0	0	0	0	0	0	0	0	0	0	0	0	0	0	0	0	0	0	0	0	0	0	0	0	0	0	0	0	0	0	0	0	0	0	1	0	0	0	0	0	0	0	0	0	0	0	0	0	0	0	0	0	0	0	0	0	0	1	0	0	0	0	0	0	0	0	0	0	0	0	0	0	0	0	0	0	0	0	0	0.224341389033555	0	0	0	0	0	0	0	0	0	0	0	0	0	0	0	0	0	0	0	0	0	0	0	0	0	0	0	0	0	0	0	0	0	0	0	0	0	0	0.224341389033555	0	0	0.224341389033555	0	0	0	0	0	0	0	0	0	0	0	0	0	0	0	0	0	0	0.224341389033555	0	0	0	0	0	0	0	0	0	0	0	0	0	0	0	0	0	0	0	0	0	0	0	0	0	0	0	0	0	0	0	0	0	0	0	0	0	0.224341389033555	0	0	0	0	0	0	0	0	0	0	0	0	0	0	0	0	0	0	0	0	0	0	0.224341389033555	0	0	0	0	0	0	0	2	2	0	1	2	0	1	2	1	0	0	0	1	0	1	0	0	0	0	1	0	0	0	0	0	4	0	0	0	0	0	1	0	0	0	0	3	1	0	0	0	0	1	0	1	0	0	1	0	1	4	0	0	0	4	2	0	0	1	1	0	0	0	4	0	1	0	1	0	0	0	2	0	0	3	0	0	0	4	0	1	4	1	0	0	0	0	1	1	0	0	0	0	3	1	0	0	0	0	3	4	1	2	1	3	4	2	6	3	0	0	5	0	0	0	3	6	1	3	2	2	1	3	2	2	2	1	3	1	17	3	5	5	10	2	0	2	0	4	1	0	0
k__Bacteria;p__Bacillota;c__Bacilli;o__Lactobacillales;f__Lactobacillaceae;g__Lactobacillus;s__Lactobacillus_sp._ESL0677	0	0	0	0	0	0	0	0	0	0	0	0	0	0	1	0	0	0	1	0	0	0	0	0	0	0	0	0	0	0	0	0	0	1	0	0	0	0	0	0	0	0	0	0	0	0	0	0	0	0	0	0	0	0	0	0	0	0	0	1	0	0	0	0	0	0	0	0	0	0	0	0	0	0	0	0	0	1	0	0	0	0	0	0	0	0	1	0	0	0	0	0	0	0	0	0	0	0	0	0	0	0	0	0	0	0	0	0	0	0	0	0	0	0	0	0	0	1	0	0	0	0	0	0	0	0	0	0	2	0	0	0	0	0	0	0	0	0	0	0	0	0	0	0	0	0	0	0	0	0	0	0	0	0	0	0	0	0	0.25	0	0	0	0.25	0	0	0	0	0	0	0	0	0	0	0	0	0	0	0.25	0	0	0	0	0	0	0	0	0	0	0	0	0	0	0	0	0	0	0	0	0	0	0	0	0	0.25	0	0	0	0	0	0	0	0	0	0	0	0	0	0	0	0	0	0.25	0	0	0	0	0	0	0	0	0.25	0	0	0	0	0	0	0	0	0	0	0	0	0	0	0	0	0	0	0	0	0	0	0	0	0	0	0	0	0	0	0.25	0	0	0	0	0	0	0	0	0	0	0.5	0	0	0	0	0	0	0	0	0	0	0	0	0	0	0	0	0	1	0	0	0	0	1	2	2	0	0	1	0	3	2	0	2	1	3	0	0	0	0	0	2	2	0	0	0	2	1	1	2	0	0	1	4	2	0	0	2	2	0	0	0	0	1	1	1	0	0	0	0	0	2	0	0	1	0	0	0	0	3	0	0	0	3	1	1	0	1	0	0	2	0	0	1	1	2	3	1	0	0	0	0	0	0	1	1	0	0	0	2	0	0	0	0	4	6	3	3	3	4	5	4	3	6	1	0	2	2	1	0	0	11	29	4	8	3	1	1	3	1	1	0	1	3	1	7	7	6	7	2	0	2	1	1	6	0	0	0
k__Bacteria;p__Bacillota;c__Bacilli;o__Lactobacillales;f__Lactobacillaceae;g__Loigolactobacillus;s__Loigolactobacillus_backii	0	0	0	0	0	0	0	0	0	0	0	0	0	0	3	0	0	0	0	0	0	0	0	0	0	0	0	0	0	0	0	0	0	1	0	1	0	0	0	0	0	0	0	0	0	0	0	0	0	0	0	0	0	0	0	0	1	0	0	0	0	0	0	0	0	0	0	0	0	0	0	0	0	0	0	0	0	0	0	0	1	0	0	0	0	0	0	0	0	0	0	1	0	0	0	0	0	0	0	0	0	4	0	0	0	0	0	0	0	0	4	1	1	0	0	0	0	0	0	0	0	0	0	0	0	0	1	0	1	0	2	0	0	0	0	0	0	0	0	1	0	0	0	0	0	0	0	0	0	0	0	0	0	0	0	0	0	0	0.6	0	0	0	0	0	0	0	0	0	0	0	0	0	0	0	0	0	0	0.2	0	0.2	0	0	0	0	0	0	0	0	0	0	0	0	0	0	0	0	0	0	0	0	0.2	0	0	0	0	0	0	0	0	0	0	0	0	0	0	0	0	0	0	0	0	0	0	0	0.2	0	0	0	0	0	0	0	0	0	0	0.2	0	0	0	0	0	0	0	0	0	0.8	0	0	0	0	0	0	0	0	0.8	0.2	0.2	0	0	0	0	0	0	0	0	0	0	0	0	0	0.2	0	0.2	0	0.4	0	0	0	0	0	0	0	0	0.2	0	0	0	0	7	0	2	1	0	2	0	1	0	1	0	0	0	1	3	1	0	1	2	2	0	0	0	0	0	0	0	0	0	0	3	8	0	1	0	0	6	1	0	0	1	7	3	2	0	0	0	5	1	2	0	0	1	0	4	7	0	1	0	1	0	0	0	0	1	1	1	6	0	1	0	2	1	1	1	2	0	0	4	2	1	1	0	0	0	2	0	0	0	0	1	1	0	1	2	0	0	0	5	12	6	3	2	8	4	7	3	8	1	0	0	2	0	1	0	10	29	4	1	2	0	0	5	1	1	1	3	1	1	3	3	7	4	4	3	1	0	1	3	0	1	0
k__Bacteria;p__Bacillota;c__Bacilli;o__Lactobacillales;f__Lactobacillaceae;g__Paucilactobacillus;s__Paucilactobacillus_hokkaidonensis	0	0	0	0	0	0	0	0	0	0	0	0	0	0	1	0	0	0	0	0	0	0	0	0	0	0	0	0	0	0	0	0	0	0	0	0	0	0	0	0	0	0	0	0	0	0	0	0	0	0	0	0	0	0	0	0	0	0	0	0	0	0	0	0	0	0	0	0	0	0	0	0	0	0	0	0	0	0	0	0	0	0	0	0	0	0	0	0	0	0	0	0	0	0	0	0	0	0	0	0	0	0	0	0	0	0	0	0	0	0	0	0	0	0	0	0	0	0	0	0	0	0	0	0	0	0	0	0	0	0	0	0	0	0	0	0	0	0	0	0	0	0	0	0	0	0	0	0	0	0	0	0	0	0	0	0	0	0	0.25	0	0	0	0	0	0	0	0	0	0	0	0	0	0	0	0	0	0	0	0	0	0	0	0	0	0	0	0	0	0	0	0	0	0	0	0	0	0	0	0	0	0	0	0	0	0	0	0	0	0	0	0	0	0	0	0	0	0	0	0	0	0	0	0	0	0	0	0	0	0	0	0	0	0	0	0	0	0	0	0	0	0	0	0	0	0	0	0	0	0	0	0	0	0	0	0	0	0	0	0	0	0	0	0	0	0	0	0	0	0	0	0	0	0	0	0	0	0	0	0	0	0	0	0	0	0	0	0	0	3	0	0	0	0	0	1	5	0	0	0	0	1	4	5	0	3	1	2	2	0	2	1	0	1	0	1	0	1	0	1	3	0	0	1	1	4	1	1	0	0	2	1	1	0	1	1	0	2	0	0	1	0	0	0	1	0	0	0	0	0	1	0	0	1	1	4	1	0	0	0	0	1	1	1	0	1	1	1	0	0	0	1	0	0	2	0	0	2	0	2	0	1	0	0	0	0	0	0	0	0	0	1	0	4	1	1	0	2	0	3	1	0	1	1	4	10	2	0	0	1	0	0	0	0	0	0	0	0	1	0	1	1	5	0	0	0	0	2	1	2	0
k__Bacteria;p__Bacillota;c__Limnochordia;o__Limnochordales;f__Limnochordaceae;g__Limnochorda;s__Limnochorda_pilosa	0	0	0	0	0	0	0	0	0	0	0	0	0	0	1	0	0	0	0	0	0	0	0	0	0	0	0	0	0	0	0	0	0	0	0	0	0	0	0	0	0	0	0	0	0	0	0	0	0	0	0	0	0	0	0	0	0	0	0	0	0	0	0	0	0	0	0	0	0	0	0	0	0	0	0	0	0	0	1	0	0	0	0	0	0	0	0	0	0	0	1	0	0	0	0	0	0	0	0	0	0	0	0	0	0	0	0	0	0	0	0	0	0	0	0	0	0	0	0	0	0	0	0	0	0	0	0	0	0	0	0	0	0	1	0	0	0	0	0	0	0	0	0	0	0	0	0	0	0	0	0	0	0	0	0	0	0	0	0.5	0	0	0	0	0	0	0	0	0	0	0	0	0	0	0	0	0	0	0	0	0	0	0	0	0	0	0	0	0	0	0	0	0	0	0	0	0	0	0	0	0	0	0	0	0	0	0	0	0	0	0	0	0	0	0	0	0	0	0	0	0	0	0	0.5	0	0	0	0	0	0	0	0	0	0	0	0.5	0	0	0	0	0	0	0	0	0	0	0	0	0	0	0	0	0	0	0	0	0	0	0	0	0	0	0	0	0	0	0	0	0	0	0	0	0	0	0	0	0	0	0.5	0	0	0	0	0	0	0	0	0	0	1	18	3	0	0	1	0	1	1	0	0	0	0	1	6	1	0	0	1	2	0	0	0	1	0	2	1	0	0	0	0	1	1	2	0	0	0	3	3	0	0	4	4	1	0	0	0	0	1	0	0	0	0	0	0	0	0	0	0	0	0	0	0	0	0	0	0	0	0	1	0	0	0	0	0	0	0	0	0	0	0	0	0	0	0	0	0	1	0	0	1	1	0	0	0	0	0	0	1	1	0	0	2	0	3	2	2	9	0	0	0	2	0	0	0	0	8	1	1	2	1	0	6	1	0	0	0	2	1	2	1	1	1	5	1	1	0	0	2	1	3	0
k__Bacteria;p__Chlamydiota;c__Chlamydiia;o__Parachlamydiales;f__Parachlamydiaceae;g__Neochlamydia;s__Neochlamydia_sp._S13	0	0	0	0	0	0	0	0	0	0	0	0	0	0	1	0	0	0	0	0	0	0	0	0	0	0	0	0	0	0	0	0	0	0	0	0	0	0	0	0	0	0	0	0	0	0	0	0	0	0	0	0	0	0	0	0	0	0	0	0	0	0	0	0	0	0	0	0	0	0	0	0	0	0	0	0	0	0	0	0	0	0	0	0	0	0	0	0	0	0	0	0	1	0	0	0	0	0	0	0	0	0	0	0	0	0	0	0	0	0	0	0	0	0	0	0	0	0	0	0	0	0	0	0	0	0	0	0	0	0	0	0	0	0	0	0	0	0	0	0	0	0	0	0	0	0	0	0	0	0	0	0	0	0	0	0	0	0	0.5	0	0	0	0	0	0	0	0	0	0	0	0	0	0	0	0	0	0	0	0	0	0	0	0	0	0	0	0	0	0	0	0	0	0	0	0	0	0	0	0	0	0	0	0	0	0	0	0	0	0	0	0	0	0	0	0	0	0	0	0	0	0	0	0	0	0	0	0	0	0	0	0	0	0	0	0	0	0.5	0	0	0	0	0	0	0	0	0	0	0	0	0	0	0	0	0	0	0	0	0	0	0	0	0	0	0	0	0	0	0	0	0	0	0	0	0	0	0	0	0	0	0	0	0	0	0	0	0	0	0	0	1	0	0	0	0	0	0	0	0	0	0	1	0	1	0	0	0	0	0	0	0	0	0	0	0	0	0	0	0	0	0	0	0	0	0	0	0	0	0	0	0	0	1	0	0	0	0	4	1	0	4	0	0	0	0	0	0	0	0	0	0	0	0	0	0	0	0	0	0	0	0	0	0	0	0	0	0	0	1	1	1	0	3	0	2	0	0	0	0	0	0	3	0	0	0	1	0	0	0	0	0	0	0	0	0	0	0	0	0	0	0	1	4	3	0	0	1	0	0	0	0	0	2	1	0	0	0	0	0	0	16	3	25	0	0	0	0	2	1	0	0
k__Bacteria;p__Cyanobacteriota;c__Cyanophyceae;o__Gomontiellales;f__Gomontiellaceae;g__Crinalium;s__Crinalium_epipsammum	0	0	0	0	0	0	0	0	0	0	0	0	0	0	1	0	0	0	0	0	0	0	0	0	0	0	0	0	0	0	0	0	1	0	0	0	0	0	0	0	0	0	0	0	0	0	0	0	0	0	0	0	0	0	0	0	0	0	0	0	0	0	0	0	0	0	0	0	0	0	0	0	0	0	0	0	0	0	0	0	0	0	0	0	0	0	0	0	0	0	0	0	0	0	0	0	0	0	0	0	0	0	0	0	0	0	0	0	0	0	0	0	0	0	0	0	0	0	0	0	0	0	0	0	0	0	0	0	1	0	0	0	0	0	0	0	0	0	0	0	0	0	0	0	0	0	0	0	0	0	0	0	0	0	0	0	0	0	0.25	0	0	0	0	0	0	0	0	0	0	0	0	0	0	0	0	0	0.25	0	0	0	0	0	0	0	0	0	0	0	0	0	0	0	0	0	0	0	0	0	0	0	0	0	0	0	0	0	0	0	0	0	0	0	0	0	0	0	0	0	0	0	0	0	0	0	0	0	0	0	0	0	0	0	0	0	0	0	0	0	0	0	0	0	0	0	0	0	0	0	0	0	0	0	0	0	0	0	0	0	0	0	0	0	0	0	0	0	0	0	0	0	0	0	0.25	0	0	0	0	0	0	0	0	0	0	0	0	0	0	0	0	1	1	0	0	0	1	1	0	0	0	0	0	1	0	1	0	0	0	0	0	0	0	0	0	0	0	0	0	0	0	0	0	0	0	0	0	1	2	0	0	0	1	0	0	0	0	0	0	0	0	0	0	0	0	3	0	0	0	0	1	0	0	1	0	0	0	1	0	0	0	0	0	0	0	0	1	1	1	4	5	4	8	0	0	0	0	0	1	2	2	2	0	0	0	4	4	0	2	0	3	0	0	1	3	0	0	1	0	0	0	0	2	1	0	11	0	0	0	0	1	1	0	1	3	1	0	2	1	3	1	4	2	3	1	0	1	0	2	0	3	0
k__Bacteria;p__Cyanobacteriota;c__Cyanophyceae;o__Synechococcales;f__Prochlorococcaceae;g__Cyanobium;s__Cyanobium_sp._NIES-981	0	0	0	0	0	0	0	0	0	0	0	0	0	0	3	0	0	0	0	0	0	0	0	0	0	0	0	0	0	0	0	0	0	0	0	0	0	0	0	0	0	0	0	0	0	0	0	0	0	0	0	0	0	0	0	0	0	0	0	0	0	0	0	0	0	0	0	0	0	0	0	0	0	0	0	0	0	0	0	0	0	0	0	0	0	0	0	0	0	0	0	0	0	0	0	0	0	0	0	0	0	0	0	0	0	0	0	0	0	0	0	0	0	0	0	0	0	0	0	0	0	0	0	0	0	0	0	0	0	0	0	0	0	0	0	0	0	0	0	0	0	0	0	0	0	0	0	0	0	0	0	0	0	0	0	0	0	0	1	0	0	0	0	0	0	0	0	0	0	0	0	0	0	0	0	0	0	0	0	0	0	0	0	0	0	0	0	0	0	0	0	0	0	0	0	0	0	0	0	0	0	0	0	0	0	0	0	0	0	0	0	0	0	0	0	0	0	0	0	0	0	0	0	0	0	0	0	0	0	0	0	0	0	0	0	0	0	0	0	0	0	0	0	0	0	0	0	0	0	0	0	0	0	0	0	0	0	0	0	0	0	0	0	0	0	0	0	0	0	0	0	0	0	0	0	0	0	0	0	0	0	0	0	0	0	0	0	0	0	7	1	0	0	0	0	2	1	0	0	1	0	0	0	4	6	4	0	0	3	2	2	4	1	0	2	2	4	0	0	1	0	0	0	1	2	2	1	0	1	0	0	0	3	2	1	0	0	0	0	1	0	0	0	0	0	0	0	0	0	0	0	1	2	0	0	0	0	0	0	0	0	1	4	0	0	0	0	1	0	0	0	0	0	0	0	0	0	0	1	0	0	0	0	0	0	0	0	10	6	1	1	1	1	1	0	4	0	0	1	1	0	0	0	4	20	0	1	1	0	0	2	1	2	0	0	1	0	1	1	2	1	2	1	0	0	2	1	1	2	0
k__Bacteria;p__Mycoplasmatota;c__Mollicutes;o__Entomoplasmatales;f__Spiroplasmataceae;g__Spiroplasma;s__Spiroplasma_platyhelix	0	0	0	0	0	0	0	0	0	0	0	0	0	0	2	0	0	0	0	0	0	0	0	0	0	0	0	0	0	0	0	1	0	0	0	0	0	0	0	0	0	0	0	0	0	0	0	0	0	0	0	0	0	0	0	0	0	0	0	0	0	0	0	0	0	0	0	0	0	0	0	0	0	0	0	0	0	0	0	0	0	0	0	0	0	0	0	0	0	0	0	0	0	0	0	0	0	0	0	0	0	1	0	0	0	0	0	0	0	0	0	0	0	0	1	0	0	0	0	0	0	0	0	0	0	0	0	0	2	0	0	0	0	0	0	0	0	0	0	0	0	0	0	0	0	0	0	0	0	0	0	0	0	0	0	0	0	0	2	0	0	0	0	0	0	0	0	0	0	0	0	0	0	0	0	1	0	0	0	0	0	0	0	0	0	0	0	0	0	0	0	0	0	0	0	0	0	0	0	0	0	0	0	0	0	0	0	0	0	0	0	0	0	0	0	0	0	0	0	0	0	0	0	0	0	0	0	0	0	0	0	0	0	0	0	0	0	0	0	0	0	0	0	0	0	1	0	0	0	0	0	0	0	0	0	0	0	0	1	0	0	0	0	0	0	0	0	0	0	0	0	0	2	0	0	0	0	0	0	0	0	0	0	0	0	0	0	0	0	0	0	0	0	0	0	0	0	0	0	0	0	0	0	0	0	0	0	0	0	0	0	0	0	0	0	1	0	0	0	1	0	0	0	0	0	0	0	0	1	0	0	0	0	0	1	0	0	0	0	0	0	0	0	0	0	0	0	0	0	0	1	1	0	0	0	0	0	0	0	1	0	0	1	0	1	1	3	0	0	0	0	0	0	0	0	0	1	0	0	0	0	0	0	0	0	0	1	0	0	1	0	1	0	6	0	0	0	0	0	1	0	0	0	11	5	3	0	2	6	0	0	0	0	0	0	1	0	0	2	1	0	0	0	0	0	1	0	0	0	0
k__Bacteria;p__Pseudomonadota;c__Betaproteobacteria;o__Burkholderiales;f__Burkholderiaceae;g__Cupriavidus;s__Cupriavidus_taiwanensis	0	0	0	0	0	0	0	0	0	0	0	0	0	0	1	0	0	0	0	0	0	0	0	0	0	0	0	0	0	0	0	0	1	0	1	0	0	0	0	0	0	0	0	0	0	0	0	0	0	0	0	0	0	0	0	0	0	0	0	0	0	0	0	0	0	0	0	0	0	0	0	0	0	1	0	0	1	1	1	0	1	0	0	0	0	0	0	0	1	0	1	0	0	0	0	0	0	0	0	2	0	1	0	0	1	0	0	0	0	0	1	0	0	0	2	0	0	0	1	0	0	0	0	1	1	0	1	0	0	0	0	0	0	0	0	0	0	1	0	1	0	0	0	0	0	0	0	0	0	0	0	0	0	0	0	0	0	0	0.2	0	0	0	0	0	0	0	0	0	0	0	0	0	0	0	0	0	0.2	0	0.2	0	0	0	0	0	0	0	0	0	0	0	0	0	0	0	0	0	0	0	0	0	0	0	0	0	0	0	0	0	0	0	0	0	0	0	0	0	0	0.2	0	0	0.2	0.2	0.2	0	0.2	0	0	0	0	0	0	0	0.2	0	0.2	0	0	0	0	0	0	0	0	0.4	0	0.2	0	0	0.2	0	0	0	0	0	0.2	0	0	0	0.4	0	0	0	0.2	0	0	0	0	0.2	0.2	0	0.2	0	0	0	0	0	0	0	0	0	0	0.2	0	0.2	0	0	0	0	8	8	4	2	13	0	0	5	3	3	3	5	0	0	6	13	4	4	0	2	9	19	4	7	0	1	5	27	18	0	0	6	1	0	3	0	4	6	1	0	4	7	1	4	4	0	1	0	1	0	0	0	0	1	0	1	0	1	0	2	0	0	0	1	0	0	0	2	0	1	0	1	4	0	4	0	0	0	0	2	5	2	4	0	0	0	0	0	3	2	1	0	0	1	0	0	0	0	5	10	2	0	5	2	3	4	2	16	1	0	2	6	0	1	0	14	22	0	2	3	0	2	6	3	1	1	1	3	1	1	2	4	7	4	1	0	1	0	4	4	0	0
k__Bacteria;p__Pseudomonadota;c__Gammaproteobacteria;o__Xanthomonadales;f__Xanthomonadaceae;g__Stenotrophomonas;s__Stenotrophomonas_maltophilia	0	0	0	0	0	0	0	0	0	0	0	0	0	0	2	0	0	0	0	0	0	0	0	0	0	0	0	0	0	1	4	0	0	0	0	0	1	0	0	0	0	0	0	0	0	0	0	0	0	0	0	0	0	1	1	0	0	0	0	0	0	0	0	1	0	0	0	0	0	0	0	0	1	0	0	0	0	1	1	0	0	0	0	0	0	0	0	0	1	0	0	0	1	0	1	0	1	1	0	1	0	0	0	0	0	0	0	0	0	0	1	0	0	0	0	0	0	2	0	2	0	1	1	0	2	1	0	0	0	1	0	0	0	0	1	0	0	0	0	0	0	0	0	0	0	0	0	0	0	0	0	0	0	0	0	0	0	0	0.536193029490617	0	0	0	0	0	0	0	0	0	0	0	0	0	0	0.268096514745308	1.07238605898123	0	0	0	0	0	0.268096514745308	0	0	0	0	0	0	0	0	0	0	0	0	0	0	0	0	0.268096514745308	0.268096514745308	0	0	0	0	0	0	0	0	0.268096514745308	0	0	0	0	0	0	0	0	0.268096514745308	0	0	0	0	0.268096514745308	0.268096514745308	0	0	0	0	0	0	0	0	0	0.268096514745308	0	0	0	0.268096514745308	0	0.268096514745308	0	0.268096514745308	0.268096514745308	0	0.268096514745308	0	0	0	0	0	0	0	0	0	0	0.268096514745308	0	0	0	0	0	0	0.536193029490617	0	0.536193029490617	0	0.268096514745308	0.268096514745308	0	0.536193029490617	0.268096514745308	0	0	0	0.268096514745308	0	0	0	0	0.268096514745308	0	0	0	0	0	0	0	0	0	3	9	5	3	3	1	1	1	1	2	3	4	0	0	4	11	4	3	0	1	8	16	4	3	1	1	5	14	12	0	1	4	1	2	4	0	14	2	2	0	1	2	6	1	0	2	2	1	0	0	0	1	0	0	2	4	1	1	1	0	0	1	1	5	0	1	0	5	0	1	1	2	2	2	6	0	1	2	3	3	1	1	4	0	0	1	1	0	2	2	4	0	0	1	3	1	0	0	5	9	2	4	4	0	2	2	1	6	0	0	1	7	1	2	0	18	41	6	3	4	4	0	10	1	1	1	2	9	1	2	1	7	2	6	5	2	7	3	1	2	4	0
k__Bacteria;p__Bacillota;c__Bacilli;o__Bacillales;f__Alicyclobacillaceae;g__Alicyclobacillus;s__Alicyclobacillus_acidocaldarius	0	0	0	0	0	0	0	0	0	0	0	0	0	0	0	1	0	0	1	0	0	0	0	0	0	0	1	0	0	0	0	0	0	0	0	0	2	1	0	0	0	0	0	0	0	0	0	3	0	1	0	0	3	1	0	0	0	1	0	0	1	0	0	0	2	0	0	1	0	0	0	0	0	0	1	0	1	0	0	0	0	0	0	0	0	0	0	0	0	0	0	0	0	0	0	0	0	1	0	0	0	0	1	1	1	0	2	1	0	0	0	1	0	1	1	0	0	0	0	1	1	0	0	0	0	0	0	0	0	0	0	0	1	0	0	0	0	0	0	0	3	0	0	0	0	0	0	0	0	0	0	0	0	0	0	0	0	0	0	0.166666666666667	0	0	0.166666666666667	0	0	0	0	0	0	0	0.166666666666667	0	0	0	0	0	0	0	0	0	0.333333333333333	0.166666666666667	0	0	0	0	0	0	0	0	0	0.5	0	0.166666666666667	0	0	0.5	0.166666666666667	0	0	0	0.166666666666667	0	0	0.166666666666667	0	0	0	0.333333333333333	0	0	0.166666666666667	0	0	0	0	0	0	0.166666666666667	0	0.166666666666667	0	0	0	0	0	0	0	0	0	0	0	0	0	0	0	0	0	0	0	0	0.166666666666667	0	0	0	0	0.166666666666667	0.166666666666667	0.166666666666667	0	0.333333333333333	0.166666666666667	0	0	0	0.166666666666667	0	0.166666666666667	0.166666666666667	0	0	0	0	0.166666666666667	0.166666666666667	0	0	0	0	0	0	0	0	0	0	0	0.166666666666667	0	0	0	0	0	0	0	0.5	0	0	0	4	7	6	1	3	0	2	1	5	5	2	0	0	0	6	4	1	0	10	3	4	5	2	3	0	2	2	9	3	0	0	2	1	1	0	0	1	6	1	0	1	7	4	0	0	0	0	0	0	0	0	0	0	0	0	4	0	0	0	0	0	0	0	0	0	0	0	0	0	0	0	0	0	0	2	0	0	1	0	6	2	1	0	0	0	0	0	0	1	0	3	0	0	0	0	0	0	0	3	5	2	2	2	2	1	2	0	5	2	0	1	4	0	0	0	9	16	2	3	0	1	1	4	1	4	1	1	3	1	0	1	0	1	2	1	1	0	4	2	3	1	0
k__Bacteria;p__Bacillota;c__Bacilli;o__Bacillales;f__Bacillaceae;g__Bacillus;s__Bacillus_sp._NEB1478	0	0	0	0	0	0	0	0	0	0	0	0	0	0	0	3	0	1	0	0	0	0	0	0	0	0	0	1	1	0	0	0	0	0	0	2	0	0	0	0	0	0	0	0	0	0	0	0	0	0	1	2	3	2	1	0	0	0	1	3	1	3	0	0	0	0	0	0	0	0	0	0	0	0	0	0	0	0	0	0	0	0	0	0	0	0	0	0	0	0	0	0	0	0	0	0	0	0	0	0	0	0	0	0	0	0	0	0	0	0	0	0	0	0	0	0	0	0	0	0	0	1	0	0	0	0	0	0	0	0	0	0	0	0	0	0	0	0	0	0	0	0	0	0	0	0	0	0	0	0	0	0	0	0	0	0	0	0	0	0.375	0	0.125	0	0	0	0	0	0	0	0	0	0.125	0.125	0	0	0	0	0	0	0.25	0	0	0	0	0	0	0	0	0	0	0	0	0	0	0.125	0.25	0.375	0.25	0.125	0	0	0	0.125	0.375	0.125	0.375	0	0	0	0	0	0	0	0	0	0	0	0	0	0	0	0	0	0	0	0	0	0	0	0	0	0	0	0	0	0	0	0	0	0	0	0	0	0	0	0	0	0	0	0	0	0	0	0	0	0	0	0	0	0	0	0	0	0	0	0.125	0	0	0	0	0	0	0	0	0	0	0	0	0	0	0	0	0	0	0	0	0	0	3	7	3	0	0	1	1	4	3	3	1	0	1	0	18	5	0	1	3	4	5	15	3	0	0	7	1	0	2	0	1	2	1	7	1	0	14	1	3	0	0	8	1	1	0	0	0	3	2	3	4	1	8	0	2	5	3	0	0	0	0	1	0	0	3	4	3	5	6	6	0	5	10	1	5	1	1	0	2	1	1	0	1	0	0	0	0	0	0	1	0	1	0	0	1	0	6	0	3	17	3	7	15	17	18	10	7	29	3	0	1	11	0	1	0	29	44	8	9	5	0	3	5	3	5	8	4	5	3	7	4	14	4	10	1	7	0	3	4	3	7	2
k__Bacteria;p__Bacillota;c__Bacilli;o__Bacillales;f__Bacillaceae;g__Halalkalibacterium_(ex_Joshi_et_al._2022);s__Halalkalibacterium_halodurans	0	0	0	0	0	0	0	0	0	0	0	0	0	0	0	1	0	0	0	1	0	0	0	1	0	0	0	0	0	0	0	0	0	0	0	0	0	0	0	0	0	0	0	0	0	0	0	0	0	0	0	0	0	2	1	0	0	0	0	0	0	2	0	0	0	0	0	0	0	4	0	0	0	0	0	0	0	0	0	0	0	0	0	0	0	0	0	0	0	0	0	0	0	0	0	0	0	0	0	0	0	0	0	0	0	0	0	0	0	0	0	0	0	0	0	0	0	0	0	0	0	0	0	0	0	0	0	0	0	0	0	0	0	0	0	0	0	0	0	0	0	0	0	0	0	0	0	0	0	0	0	0	0	0	0	0	0	0	0	0.125	0	0	0	0.125	0	0	0	0.125	0	0	0	0	0	0	0	0	0	0	0	0	0	0	0	0	0	0	0	0	0	0	0	0	0	0	0	0	0	0.25	0.125	0	0	0	0	0	0	0.25	0	0	0	0	0	0	0	0.5	0	0	0	0	0	0	0	0	0	0	0	0	0	0	0	0	0	0	0	0	0	0	0	0	0	0	0	0	0	0	0	0	0	0	0	0	0	0	0	0	0	0	0	0	0	0	0	0	0	0	0	0	0	0	0	0	0	0	0	0	0	0	0	0	0	0	0	0	0	0	0	0	0	0	7	2	0	0	2	0	2	5	1	1	0	1	0	0	5	4	4	3	3	0	4	5	2	0	2	2	1	3	6	2	1	0	1	0	1	0	3	0	1	0	1	1	1	2	2	1	2	0	0	0	0	2	1	1	2	5	0	1	0	0	1	1	0	1	3	3	3	1	1	1	3	0	2	4	7	2	5	2	3	1	0	0	0	1	0	0	0	0	0	0	2	9	0	2	1	1	0	0	5	4	3	6	5	2	3	2	4	8	0	0	3	4	1	1	1	8	8	1	3	0	1	2	2	0	0	1	4	1	1	7	0	7	7	10	2	2	1	3	0	3	1	0
k__Bacteria;p__Bacillota;c__Bacilli;o__Bacillales;f__Bacillaceae;g__Priestia;s__Priestia_koreensis	0	0	0	0	0	0	0	0	0	0	0	0	0	0	0	1	0	0	0	0	0	0	0	0	0	0	0	0	0	0	0	0	0	0	0	0	0	0	0	0	0	0	0	0	0	0	0	0	0	0	1	0	0	0	0	0	0	0	1	0	0	0	0	0	0	0	0	0	0	0	0	0	0	0	0	0	0	0	0	0	0	0	0	0	0	0	0	0	0	0	0	0	0	0	0	0	0	0	0	0	0	0	0	0	0	1	0	0	0	0	0	0	0	0	0	0	0	0	0	0	0	0	0	0	1	0	0	0	0	0	0	0	0	0	0	0	0	0	0	0	0	0	0	0	0	0	0	0	0	0	0	0	0	0	0	0	0	0	0	0.0833333333333333	0	0	0	0	0	0	0	0	0	0	0	0	0	0	0	0	0	0	0	0	0	0	0	0	0	0	0	0	0	0	0	0	0	0	0.0833333333333333	0	0	0	0	0	0	0	0.0833333333333333	0	0	0	0	0	0	0	0	0	0	0	0	0	0	0	0	0	0	0	0	0	0	0	0	0	0	0	0	0	0	0	0	0	0	0	0	0	0	0	0	0	0	0	0	0	0	0.0833333333333333	0	0	0	0	0	0	0	0	0	0	0	0	0	0	0	0	0	0	0.0833333333333333	0	0	0	0	0	0	0	0	0	0	0	0	0	0	0	0	0	0	0	2	9	5	0	0	3	5	5	7	4	0	1	23	0	6	1	1	0	5	1	23	26	6	1	0	5	2	1	0	1	0	6	0	5	4	1	9	1	3	0	0	5	0	8	1	2	5	2	0	0	0	0	1	0	10	2	0	0	0	0	1	0	1	2	11	8	1	0	2	0	0	5	0	1	5	0	3	0	1	1	0	0	0	2	1	4	1	0	0	1	3	1	0	2	2	0	2	3	9	6	8	10	15	2	12	11	12	29	2	0	0	8	1	1	0	36	29	14	5	3	1	1	7	3	6	2	2	2	1	7	5	8	4	7	3	0	1	0	2	1	3	0
k__Bacteria;p__Bacillota;c__Bacilli;o__Bacillales;f__Bacillaceae;g__Radiobacillus;s__Radiobacillus_kanasensis	0	0	0	0	0	0	0	0	0	0	0	0	0	0	0	2	0	0	0	0	0	0	0	0	0	1	0	1	1	0	0	0	0	0	0	4	1	0	0	0	0	0	0	0	0	0	0	1	1	1	0	1	1	7	0	0	0	0	0	2	2	5	0	0	0	2	0	0	0	0	0	0	0	0	2	0	0	0	0	0	0	0	0	0	0	0	0	0	0	0	0	0	0	0	0	0	0	0	1	0	1	0	0	0	0	0	0	0	1	0	1	0	0	0	0	0	0	0	0	0	0	0	0	0	0	0	1	0	0	0	0	0	0	0	0	0	0	0	1	0	0	0	0	0	0	0	0	0	0	0	0	0	0	0	0	0	0	0	0	0.25	0	0	0	0	0	0	0	0	0	0.125	0	0.125	0.125	0	0	0	0	0	0	0.5	0.125	0	0	0	0	0	0	0	0	0	0	0.125	0.125	0.125	0	0.125	0.125	0.875	0	0	0	0	0	0.25	0.25	0.625	0	0	0	0.25	0	0	0	0	0	0	0	0	0.25	0	0	0	0	0	0	0	0	0	0	0	0	0	0	0	0	0	0	0	0	0	0	0	0.125	0	0.125	0	0	0	0	0	0	0	0.125	0	0.125	0	0	0	0	0	0	0	0	0	0	0	0	0	0	0	0.125	0	0	0	0	0	0	0	0	0	0	0	0.125	0	0	0	0	0	3	2	0	0	2	1	2	1	0	1	0	0	0	0	2	2	1	2	2	0	0	0	0	0	0	0	0	1	0	0	5	3	1	0	0	0	7	4	1	0	0	0	0	1	1	2	0	1	1	1	1	0	2	1	4	3	0	0	2	0	2	2	1	3	2	1	2	2	3	0	2	2	1	0	2	4	5	2	3	2	4	3	1	5	1	5	1	0	1	2	0	2	0	3	2	0	3	2	4	9	3	5	2	16	13	10	3	18	4	0	2	8	0	3	3	22	33	2	8	5	1	0	10	7	3	1	2	1	4	10	3	19	7	5	2	1	0	3	5	1	2	2
k__Bacteria;p__Bacillota;c__Bacilli;o__Bacillales;f__Paenibacillaceae;g__Aneurinibacillus;s__Aneurinibacillus_soli	0	0	0	0	0	0	0	0	0	0	0	0	0	0	0	1	0	0	0	0	0	0	0	0	0	0	0	0	0	0	0	0	0	0	0	0	0	0	0	0	0	0	0	0	0	0	1	0	0	0	0	0	1	1	0	0	0	0	0	0	0	1	0	0	0	0	0	0	0	0	0	0	0	0	0	0	0	0	0	0	0	0	0	0	0	0	0	0	0	0	0	0	0	0	0	0	0	0	1	0	1	0	0	0	0	0	0	0	0	0	0	0	0	0	0	0	0	0	0	0	0	0	0	0	0	0	0	0	0	0	0	0	0	0	0	0	0	0	0	0	0	0	0	0	0	0	0	0	0	0	0	0	0	0	0	0	0	0	0	0.0588235294117647	0	0	0	0	0	0	0	0	0	0	0	0	0	0	0	0	0	0	0	0	0	0	0	0	0	0	0	0	0	0	0.0588235294117647	0	0	0	0	0	0.0588235294117647	0.0588235294117647	0	0	0	0	0	0	0	0.0588235294117647	0	0	0	0	0	0	0	0	0	0	0	0	0	0	0	0	0	0	0	0	0	0	0	0	0	0	0	0	0	0	0	0	0	0	0	0	0.0588235294117647	0	0.0588235294117647	0	0	0	0	0	0	0	0	0	0	0	0	0	0	0	0	0	0	0	0	0	0	0	0	0	0	0	0	0	0	0	0	0	0	0	0	0	0	0	0	0	0	0	3	9	4	3	1	0	2	6	3	3	1	0	0	1	3	3	0	0	1	0	7	7	1	2	0	2	0	4	1	0	0	6	0	5	2	0	4	11	1	0	1	7	3	3	0	3	0	0	0	0	0	0	0	0	3	3	0	0	0	0	0	0	1	0	1	0	0	0	1	1	0	2	2	1	2	0	3	4	0	0	1	0	1	0	0	1	0	0	0	0	0	2	0	3	0	0	1	0	6	7	3	5	5	1	16	14	9	11	2	0	3	5	0	1	0	10	40	8	5	3	0	2	7	1	2	6	2	0	2	1	4	4	15	6	5	1	1	3	7	2	3	0
k__Bacteria;p__Bacillota;c__Bacilli;o__Lactobacillales;f__Carnobacteriaceae;g__Jeotgalibaca;s__Jeotgalibaca_sp._MA1X17-3	0	0	0	0	0	0	0	0	0	0	0	0	0	0	0	1	1	0	0	0	0	0	0	0	0	0	0	0	0	0	0	0	0	0	0	1	0	0	0	0	0	0	0	0	0	0	0	0	0	0	0	0	2	2	0	0	0	0	0	0	1	1	0	0	0	0	0	0	0	0	0	0	0	0	1	0	1	0	0	0	0	0	0	0	0	0	0	0	0	0	0	0	0	0	0	0	0	0	0	0	0	0	1	0	0	0	0	0	0	0	0	0	0	1	0	0	0	0	0	0	0	0	0	0	0	0	1	0	0	0	0	0	0	0	0	0	0	0	0	0	0	0	0	0	0	0	0	0	0	0	0	0	0	0	0	0	0	0	0	0.166666666666667	0.166666666666667	0	0	0	0	0	0	0	0	0	0	0	0	0	0	0	0	0	0	0.166666666666667	0	0	0	0	0	0	0	0	0	0	0	0	0	0	0	0	0.333333333333333	0.333333333333333	0	0	0	0	0	0	0.166666666666667	0.166666666666667	0	0	0	0	0	0	0	0	0	0	0	0	0.166666666666667	0	0.166666666666667	0	0	0	0	0	0	0	0	0	0	0	0	0	0	0	0	0	0	0	0	0	0	0	0	0	0.166666666666667	0	0	0	0	0	0	0	0	0	0	0.166666666666667	0	0	0	0	0	0	0	0	0	0	0	0	0.166666666666667	0	0	0	0	0	0	0	0	0	0	0	0	0	0	0	0	0	3	2	3	0	0	2	2	1	2	1	0	1	3	0	3	1	1	1	2	0	3	1	2	1	1	4	0	0	1	0	3	8	0	2	3	0	11	1	0	0	0	1	3	4	0	0	2	0	0	1	0	1	1	0	1	2	1	2	0	1	0	2	1	0	0	3	2	2	3	3	1	0	3	3	1	0	4	2	2	1	1	0	0	1	0	0	0	1	1	0	4	4	0	0	0	0	2	0	5	0	1	2	5	3	0	7	0	8	1	1	0	3	0	1	0	15	10	5	1	3	2	0	2	0	0	2	1	0	1	1	2	5	2	2	10	1	0	1	3	1	1	1
k__Bacteria;p__Bacillota;c__Tissierellia;o__Tissierellales;f__Peptoniphilaceae;g__Peptoniphilus;s__Peptoniphilus_ivorii	0	0	0	0	0	0	0	0	0	0	0	0	0	0	0	1	0	0	0	1	0	0	0	0	0	0	0	0	0	0	0	0	0	1	0	0	0	0	0	0	0	0	0	0	1	0	0	0	0	0	0	0	0	0	0	0	0	0	0	0	0	0	0	1	0	1	0	0	0	0	0	0	0	0	0	0	0	0	0	0	0	0	0	0	0	0	0	0	0	0	0	1	1	0	0	0	0	0	0	0	0	0	0	0	0	0	0	0	0	0	0	0	0	3	0	0	0	0	0	1	0	0	0	0	0	0	0	0	1	0	0	0	0	0	4	0	0	0	0	0	0	0	0	0	0	0	0	0	0	0	0	0	0	0	0	0	0	0	0	0.333333333333333	0	0	0	0.333333333333333	0	0	0	0	0	0	0	0	0	0	0	0	0	0.333333333333333	0	0	0	0	0	0	0	0	0	0	0.333333333333333	0	0	0	0	0	0	0	0	0	0	0	0	0	0	0	0	0	0	0.333333333333333	0	0.333333333333333	0	0	0	0	0	0	0	0	0	0	0	0	0	0	0	0	0	0	0	0	0	0	0	0	0	0.333333333333333	0.333333333333333	0	0	0	0	0	0	0	0	0	0	0	0	0	0	0	0	0	0	0	0	1	0	0	0	0	0	0.333333333333333	0	0	0	0	0	0	0	0	0.333333333333333	0	0	0	0	0	1.33333333333333	0	0	0	0	0	0	0	0	0	1	1	0	0	0	0	0	1	0	1	1	0	0	0	6	1	0	0	3	0	1	0	0	0	1	1	1	0	3	0	7	2	1	1	0	0	1	2	0	0	0	1	4	0	1	0	0	0	0	0	0	0	0	0	0	0	1	0	0	2	0	0	1	1	2	0	1	0	0	0	1	0	1	0	0	0	0	0	0	0	0	1	0	0	0	0	0	0	0	0	2	0	0	0	0	1	0	0	2	10	2	0	3	1	2	5	3	1	0	0	0	2	0	1	0	7	7	2	1	2	0	1	4	1	0	2	2	4	1	6	1	2	1	2	0	0	1	1	0	0	0	0
k__Bacteria;p__Pseudomonadota;c__Gammaproteobacteria;o__Enterobacterales;f__Enterobacteriaceae;g__Cronobacter;s__Cronobacter_dublinensis	0	0	0	0	0	0	0	0	0	0	0	0	0	0	0	1	0	0	0	0	0	1	0	1	2	0	0	0	0	2	0	1	0	0	0	1	0	0	0	0	0	0	0	0	0	0	0	2	0	0	0	0	1	5	1	0	0	1	2	7	1	1	2	0	0	0	2	0	0	0	1	0	0	0	0	1	1	11	0	0	2	0	0	2	0	0	3	0	0	0	0	0	1	1	0	0	0	0	0	2	0	0	0	0	0	0	0	0	0	0	0	0	0	0	0	0	0	0	0	0	0	0	0	0	0	0	0	0	0	0	0	0	0	0	0	0	0	0	0	0	0	0	0	0	0	0	0	0	0	0	0	0	0	0	0	0	0	0	0	0.142857142857143	0	0	0	0	0	0.142857142857143	0	0.142857142857143	0.285714285714286	0	0	0	0	0.285714285714286	0	0.142857142857143	0	0	0	0.142857142857143	0	0	0	0	0	0	0	0	0	0	0	0.285714285714286	0	0	0	0	0.142857142857143	0.714285714285714	0.142857142857143	0	0	0.142857142857143	0.285714285714286	1	0.142857142857143	0.142857142857143	0.285714285714286	0	0	0	0.285714285714286	0	0	0	0.142857142857143	0	0	0	0	0.142857142857143	0.142857142857143	1.57142857142857	0	0	0.285714285714286	0	0	0.285714285714286	0	0	0.428571428571429	0	0	0	0	0	0.142857142857143	0.142857142857143	0	0	0	0	0	0.285714285714286	0	0	0	0	0	0	0	0	0	0	0	0	0	0	0	0	0	0	0	0	0	0	0	0	0	0	0	0	0	0	0	0	0	0	0	0	0	0	0	0	0	0	0	0	0	1	0	0	0	1	0	0	1	0	1	0	0	0	0	1	0	0	3	0	0	0	0	2	9	4	0	0	3	5	1	1	0	0	0	1	0	0	0	5	1	8	1	1	0	3	1	0	0	0	1	1	2	6	3	0	0	1	7	6	12	10	1	0	1	1	2	0	0	1	8	0	2	0	2	1	1	11	1	0	5	0	2	0	0	6	3	0	1	0	0	1	2	8	0	0	0	1	1	0	1	6	2	0	1	0	1	2	1	0	0	12	0	0	1	2	5	1	1	1	0	0	2	0	2	1	0	2	1	3	1	1	3	0	2	0	0	0	1	1	0	0
k__Bacteria;p__Actinomycetota;c__Actinomycetes;o__Mycobacteriales;f__Corynebacteriaceae;g__Corynebacterium;s__Corynebacterium_ciconiae	0	0	0	0	0	0	0	0	0	0	0	0	0	0	0	0	1	0	0	0	0	0	0	0	0	0	0	0	0	0	0	0	0	0	0	0	0	0	0	0	0	0	0	0	0	0	0	0	0	0	0	0	0	0	0	0	0	0	0	0	0	0	0	0	0	0	0	0	0	0	0	0	0	0	0	0	0	0	0	0	0	0	0	0	0	0	0	0	0	0	0	0	0	0	0	0	0	0	0	0	0	0	0	0	0	0	0	0	0	0	0	0	0	0	0	0	0	0	0	0	0	0	0	0	0	0	0	0	0	0	0	0	0	0	0	0	0	0	0	0	0	0	0	0	0	0	0	0	0	0	0	0	0	0	0	0	0	0	0	0	0.25	0	0	0	0	0	0	0	0	0	0	0	0	0	0	0	0	0	0	0	0	0	0	0	0	0	0	0	0	0	0	0	0	0	0	0	0	0	0	0	0	0	0	0	0	0	0	0	0	0	0	0	0	0	0	0	0	0	0	0	0	0	0	0	0	0	0	0	0	0	0	0	0	0	0	0	0	0	0	0	0	0	0	0	0	0	0	0	0	0	0	0	0	0	0	0	0	0	0	0	0	0	0	0	0	0	0	0	0	0	0	0	0	0	0	0	0	0	0	0	0	0	0	0	0	0	0	0	0	0	0	0	0	0	0	0	0	0	0	0	0	1	0	1	0	0	0	0	0	0	0	0	0	0	0	1	0	0	0	0	0	1	0	0	0	0	0	0	0	1	0	0	0	0	0	2	0	0	0	0	0	0	0	1	0	0	0	0	0	0	0	3	0	1	0	1	0	0	0	1	0	0	0	0	0	0	0	3	0	0	0	0	0	0	0	0	0	0	0	0	0	0	0	0	0	0	0	1	1	0	2	0	4	0	1	4	0	0	0	2	0	0	0	5	13	6	2	2	0	1	1	0	0	0	0	0	0	1	0	3	5	1	1	0	0	0	2	0	0	0
k__Bacteria;p__Bacillota;c__Bacilli;o__Bacillales;f__Bacillaceae;g__Anoxybacillus;s__Anoxybacillus_flavithermus	0	0	0	0	0	0	0	0	0	0	0	0	0	0	0	0	1	0	0	0	0	0	0	0	0	0	0	0	0	0	0	0	0	0	0	0	0	0	0	0	0	0	0	0	0	0	0	0	0	0	0	0	0	0	0	0	0	0	0	0	0	0	0	0	0	0	0	0	0	0	0	0	0	0	0	0	0	0	0	0	0	0	0	0	0	0	0	0	0	0	0	0	0	0	0	0	0	0	0	0	0	0	0	0	0	0	0	0	0	0	0	0	0	0	0	0	0	0	0	0	0	0	0	0	1	0	0	0	0	0	0	0	0	0	0	1	0	0	0	0	0	0	0	0	0	0	0	0	0	0	0	0	0	0	0	0	0	0	0	0	0.117647058823529	0	0	0	0	0	0	0	0	0	0	0	0	0	0	0	0	0	0	0	0	0	0	0	0	0	0	0	0	0	0	0	0	0	0	0	0	0	0	0	0	0	0	0	0	0	0	0	0	0	0	0	0	0	0	0	0	0	0	0	0	0	0	0	0	0	0	0	0	0	0	0	0	0	0	0	0	0	0	0	0	0	0	0	0	0	0	0	0	0	0	0	0	0	0	0	0	0	0	0	0	0	0	0	0	0	0	0	0.117647058823529	0	0	0	0	0	0	0	0	0	0	0.117647058823529	0	0	0	0	0	0	0	0	1	2	1	2	2	3	3	2	1	0	0	1	5	0	2	3	1	3	0	1	2	4	5	1	1	1	0	6	7	2	0	1	0	1	1	0	7	2	2	1	0	5	1	4	0	1	2	1	0	0	0	5	4	3	6	6	0	3	2	1	2	1	1	1	0	1	2	5	5	3	0	6	13	6	18	2	9	1	2	2	4	0	0	7	3	5	1	0	3	2	3	2	0	1	1	2	6	3	7	8	10	6	4	4	6	15	16	21	3	1	1	3	1	5	0	17	51	14	13	4	1	1	7	1	5	1	2	3	3	12	18	16	19	8	4	0	3	1	10	2	5	1
k__Bacteria;p__Bacillota;c__Bacilli;o__Bacillales;f__Paenibacillaceae;g__Paenibacillus;s__Paenibacillus_sp._BIHB_4019	0	0	0	0	0	0	0	0	0	0	0	0	0	0	0	0	1	0	0	0	0	0	0	0	0	1	0	0	0	0	0	0	0	0	0	0	0	0	0	0	0	0	0	0	0	0	0	0	0	0	0	0	0	1	0	0	0	0	0	2	0	1	0	0	0	0	0	0	0	0	0	0	0	0	0	0	0	0	0	0	0	0	0	0	0	0	0	0	0	0	0	0	0	0	0	0	0	0	0	0	0	0	0	0	0	1	0	0	0	0	0	0	0	0	0	0	0	0	0	0	0	0	0	0	2	0	0	0	0	0	0	0	0	0	0	0	0	0	0	0	0	0	0	0	0	0	0	0	0	0	0	0	0	0	0	0	0	0	0	0	0.125	0	0	0	0	0	0	0	0	0.125	0	0	0	0	0	0	0	0	0	0	0	0	0	0	0	0	0	0	0	0	0	0	0	0	0	0	0	0.125	0	0	0	0	0	0.25	0	0.125	0	0	0	0	0	0	0	0	0	0	0	0	0	0	0	0	0	0	0	0	0	0	0	0	0	0	0	0	0	0	0	0	0	0	0	0	0	0	0	0	0	0	0	0.125	0	0	0	0	0	0	0	0	0	0	0	0	0	0	0	0	0	0	0.25	0	0	0	0	0	0	0	0	0	0	0	0	0	0	0	0	0	0	0	4	24	5	0	0	1	2	0	6	5	1	0	1	1	3	0	0	0	2	3	11	19	2	0	2	2	3	0	1	1	0	2	2	5	3	0	4	0	1	0	2	6	2	2	0	0	0	1	1	7	2	2	15	2	0	3	0	0	0	0	0	0	0	0	1	2	3	2	0	7	1	1	7	5	7	1	0	1	6	2	2	3	1	0	0	0	0	0	1	1	2	4	0	0	3	0	1	0	0	3	5	3	5	18	8	11	13	23	0	1	1	3	0	1	0	13	25	4	2	5	2	3	5	1	3	2	0	2	2	1	7	11	11	2	4	3	0	5	3	1	0	0
k__Bacteria;p__Bacillota;c__Clostridia;o__Koleobacterales;f__Koleobacteraceae;g__Koleobacter;s__Koleobacter_methoxysyntrophicus	0	0	0	0	0	0	0	0	0	0	0	0	0	0	0	0	1	0	0	0	0	0	1	0	0	0	0	0	0	0	0	0	0	0	0	0	0	0	0	0	0	0	0	0	0	1	0	0	0	0	0	0	0	0	0	0	0	0	0	0	0	0	0	0	0	0	0	0	0	0	0	0	0	0	0	0	0	0	0	0	1	0	0	0	0	0	0	0	0	0	0	0	0	0	0	0	0	0	0	0	0	0	0	0	0	0	0	0	0	0	0	0	0	0	0	0	0	0	0	0	0	0	0	0	0	1	0	1	0	0	0	0	0	0	0	0	0	0	0	0	0	0	0	0	0	0	0	0	0	0	0	0	0	0	0	0	0	0	0	0	0.333333333333333	0	0	0	0	0	0.333333333333333	0	0	0	0	0	0	0	0	0	0	0	0	0	0	0	0	0	0	0	0	0	0	0.333333333333333	0	0	0	0	0	0	0	0	0	0	0	0	0	0	0	0	0	0	0	0	0	0	0	0	0	0	0	0	0	0	0	0	0	0	0.333333333333333	0	0	0	0	0	0	0	0	0	0	0	0	0	0	0	0	0	0	0	0	0	0	0	0	0	0	0	0	0	0	0	0	0	0	0	0	0	0	0	0	0	0	0	0	0.333333333333333	0	0.333333333333333	0	0	0	0	0	0	0	0	0	0	0	0	0	0	0	0	4	4	2	1	0	3	5	3	4	9	1	0	0	1	6	0	1	0	7	1	1	8	0	0	0	4	0	0	0	1	1	7	3	3	1	0	7	6	6	0	0	3	2	5	0	0	0	0	1	3	1	0	1	0	0	7	0	0	0	1	1	0	0	4	12	12	1	2	2	3	2	1	16	2	7	0	0	2	0	4	0	0	1	0	0	0	0	1	0	0	2	1	1	0	3	0	0	0	3	7	11	9	19	8	14	18	17	42	2	1	0	8	1	2	0	19	82	14	16	6	5	3	10	3	2	6	3	3	4	6	12	20	19	13	4	1	0	4	5	5	5	2
k__Bacteria;p__Bacillota;c__Negativicutes;o__Selenomonadales;f__Sporomusaceae;g__Sporomusa;s__Sporomusa_termitida	0	0	0	0	0	0	0	0	0	0	0	0	0	0	0	0	1	0	0	0	1	0	0	0	0	0	0	1	0	0	0	0	1	1	2	0	0	0	0	0	0	0	0	0	0	0	0	0	0	0	0	0	0	0	0	1	0	0	0	0	0	0	0	1	1	0	0	0	1	0	1	1	0	0	0	0	0	0	0	0	1	0	1	0	0	0	0	1	0	0	2	0	0	0	1	0	2	1	0	0	0	1	0	0	0	0	0	0	0	0	0	1	0	0	1	0	0	3	0	2	1	1	0	0	0	0	0	0	1	0	0	0	0	0	2	0	0	0	1	0	0	0	0	1	0	0	0	0	0	0	0	0	0	0	0	0	0	0	0	0	0.0833333333333333	0	0	0	0.0833333333333333	0	0	0	0	0	0	0.0833333333333333	0	0	0	0	0.0833333333333333	0.0833333333333333	0.166666666666667	0	0	0	0	0	0	0	0	0	0	0	0	0	0	0	0	0	0	0	0	0.0833333333333333	0	0	0	0	0	0	0	0.0833333333333333	0.0833333333333333	0	0	0	0.0833333333333333	0	0.0833333333333333	0.0833333333333333	0	0	0	0	0	0	0	0	0.0833333333333333	0	0.0833333333333333	0	0	0	0	0.0833333333333333	0	0	0.166666666666667	0	0	0	0.0833333333333333	0	0.166666666666667	0.0833333333333333	0	0	0	0.0833333333333333	0	0	0	0	0	0	0	0	0	0.0833333333333333	0	0	0.0833333333333333	0	0	0.25	0	0.166666666666667	0.0833333333333333	0.0833333333333333	0	0	0	0	0	0	0.0833333333333333	0	0	0	0	0	0.166666666666667	0	0	0	0.0833333333333333	0	0	0	0	0.0833333333333333	1	2	5	3	0	3	5	5	7	6	0	0	0	0	6	3	0	1	3	4	0	1	1	0	0	1	1	1	0	1	3	5	1	3	1	0	4	6	5	0	2	9	3	12	0	2	1	1	0	7	1	0	5	2	1	7	0	0	0	0	0	1	0	10	7	1	0	4	0	3	0	4	2	0	11	0	0	0	3	7	8	4	0	0	0	0	0	2	4	4	3	4	1	2	4	1	1	0	10	19	14	13	18	12	39	32	34	44	2	0	3	14	0	8	2	25	112	33	38	21	5	2	24	6	8	8	3	2	7	6	19	33	50	32	5	3	1	11	13	0	7	1
k__Bacteria;p__Actinomycetota;c__Actinomycetes;o__Kitasatosporales;f__Streptomycetaceae;g__Streptomyces;s__Streptomyces_fradiae	0	0	0	0	0	0	0	0	0	0	0	0	0	0	0	0	0	1	0	0	0	0	0	0	0	0	0	0	0	0	0	0	0	0	0	0	0	0	0	0	0	0	0	0	0	0	3	0	1	0	0	0	0	0	0	0	0	0	0	0	0	0	0	0	0	0	0	0	0	0	0	0	1	0	0	0	0	0	0	0	0	0	0	1	1	0	0	0	0	0	1	0	0	0	0	1	0	2	0	0	0	0	0	0	0	0	0	0	0	0	0	0	0	0	0	0	0	1	0	0	0	0	0	0	0	0	0	0	0	0	0	0	0	0	0	0	0	0	0	0	0	0	0	0	0	0	0	0	0	0	0	0	0	0	0	0	0	0	0	0	0	0.166666666666667	0	0	0	0	0	0	0	0	0	0	0	0	0	0	0	0	0	0	0	0	0	0	0	0	0	0	0	0	0.5	0	0.166666666666667	0	0	0	0	0	0	0	0	0	0	0	0	0	0	0	0	0	0	0	0	0	0	0	0.166666666666667	0	0	0	0	0	0	0	0	0	0	0.166666666666667	0.166666666666667	0	0	0	0	0	0.166666666666667	0	0	0	0	0.166666666666667	0	0.333333333333333	0	0	0	0	0	0	0	0	0	0	0	0	0	0	0	0	0	0	0	0.166666666666667	0	0	0	0	0	0	0	0	0	0	0	0	0	0	0	0	0	0	0	0	0	0	0	0	0	0	0	0	0	0	0	0	0	1	0	1	0	0	0	0	1	0	0	0	0	0	0	0	0	0	0	1	0	1	0	0	0	0	0	0	0	0	0	0	0	0	0	0	0	0	0	0	0	0	0	0	0	0	0	0	0	2	0	0	0	0	0	0	0	1	0	0	0	0	0	0	0	0	0	0	0	0	0	0	0	1	0	6	0	0	0	0	0	0	0	0	0	0	0	0	0	0	0	0	0	3	0	0	0	0	0	0	2	10	0	0	0	0	0	0	0	0	5	0	6	1	1	0	1	1	0	0	0	0	0	0	0	1	1	5	0	0	0	0	0	1	1	0
k__Bacteria;p__Actinomycetota;c__Actinomycetes;o__Mycobacteriales;f__Dietziaceae;g__Dietzia;s__Dietzia_sp._B32	0	0	0	0	0	0	0	0	0	0	0	0	0	0	0	0	0	1	0	0	0	0	0	0	0	0	0	0	0	0	0	0	0	0	0	0	0	0	0	0	0	0	0	0	0	0	0	0	0	0	0	0	0	0	0	0	0	0	0	0	0	0	0	0	0	0	0	0	0	0	0	0	0	0	0	0	0	0	0	0	0	0	0	0	0	0	0	0	0	0	0	0	0	0	0	0	0	0	0	0	0	0	0	0	0	0	0	0	0	0	0	0	0	0	0	0	0	0	0	0	0	0	0	0	0	0	0	1	0	0	0	0	0	0	0	0	0	0	0	0	0	0	0	0	0	0	0	0	0	0	0	0	0	0	0	0	0	0	0	0	0	0.224341389033555	0	0	0	0	0	0	0	0	0	0	0	0	0	0	0	0	0	0	0	0	0	0	0	0	0	0	0	0	0	0	0	0	0	0	0	0	0	0	0	0	0	0	0	0	0	0	0	0	0	0	0	0	0	0	0	0	0	0	0	0	0	0	0	0	0	0	0	0	0	0	0	0	0	0	0	0	0	0	0	0	0	0	0	0	0	0	0	0	0	0	0	0	0	0	0	0	0	0	0	0	0	0	0	0	0	0	0	0	0	0.224341389033555	0	0	0	0	0	0	0	0	0	0	0	0	0	0	0	0	0	10	0	0	0	0	0	0	0	0	0	0	0	0	0	0	0	0	0	0	0	0	0	0	0	0	1	0	0	0	0	0	0	1	0	0	0	1	2	0	0	0	1	0	0	0	0	0	0	0	0	0	0	0	0	0	0	0	0	0	0	0	0	0	1	0	0	0	0	0	0	0	0	0	0	0	0	0	0	0	0	0	0	0	0	0	0	0	0	0	0	0	0	0	0	0	0	0	0	0	0	0	0	1	2	0	1	1	0	0	0	3	0	0	0	0	2	0	0	0	0	0	5	0	0	0	0	0	0	0	0	0	0	1	2	0	0	0	0	0	0	0
k__Bacteria;p__Bacillota;c__Bacilli;o__Bacillales;f__Bacillaceae;g__Cytobacillus;s__Cytobacillus_firmus	0	0	0	0	0	0	0	0	0	0	0	0	0	0	0	0	0	1	0	0	0	0	0	0	0	0	0	0	0	0	0	0	0	0	0	0	0	0	0	0	0	0	0	0	0	0	1	0	0	0	0	1	0	1	0	0	0	0	0	0	0	0	0	0	0	2	1	0	0	0	0	0	0	0	0	1	0	0	0	0	0	0	0	0	0	0	0	0	0	0	0	0	0	0	0	0	0	0	0	0	0	0	0	0	0	1	0	1	0	0	0	0	0	0	0	0	0	0	0	0	0	0	0	0	0	0	0	0	0	0	0	0	0	0	0	0	0	0	0	1	0	0	0	0	0	0	0	0	0	0	0	0	0	0	0	0	0	0	0	0	0	0.0833333333333333	0	0	0	0	0	0	0	0	0	0	0	0	0	0	0	0	0	0	0	0	0	0	0	0	0	0	0	0	0.0833333333333333	0	0	0	0	0.0833333333333333	0	0.0833333333333333	0	0	0	0	0	0	0	0	0	0	0	0.166666666666667	0.0833333333333333	0	0	0	0	0	0	0	0	0.0833333333333333	0	0	0	0	0	0	0	0	0	0	0	0	0	0	0	0	0	0	0	0	0	0	0	0	0	0	0	0	0	0.0833333333333333	0	0.0833333333333333	0	0	0	0	0	0	0	0	0	0	0	0	0	0	0	0	0	0	0	0	0	0	0	0	0	0	0	0	0	0	0	0.0833333333333333	0	0	0	0	5	16	7	0	0	5	2	9	14	7	1	0	0	0	15	10	11	5	9	4	29	41	7	5	1	5	4	1	1	1	4	5	2	9	4	0	13	11	4	0	0	11	4	6	0	2	2	1	0	5	1	7	3	2	1	6	2	0	2	1	2	1	0	5	3	7	6	2	2	2	1	0	4	1	5	1	0	4	2	1	4	4	1	1	0	4	0	0	2	2	4	7	0	2	5	4	1	0	8	8	6	20	15	4	25	11	6	11	0	2	2	9	2	2	0	36	34	7	7	5	4	2	10	1	2	1	3	7	3	7	5	11	8	7	7	4	1	2	2	1	3	1
k__Bacteria;p__Bacillota;c__Bacilli;o__Bacillales;f__Gemellaceae;g__Gemella;s__Gemella_morbillorum	0	0	0	0	0	0	0	0	0	0	0	0	0	0	0	0	0	1	0	0	0	0	0	0	0	0	0	0	0	0	0	0	0	0	0	0	0	0	0	0	0	0	0	0	0	0	0	0	0	0	0	0	0	0	0	0	0	0	0	0	0	0	7	0	0	0	0	0	0	0	0	0	0	0	0	0	0	0	0	0	0	0	0	0	0	0	0	0	0	0	0	0	0	0	0	0	0	0	0	0	0	0	0	0	0	0	0	0	0	0	0	0	0	0	0	0	0	0	0	0	0	0	0	0	0	0	0	0	0	0	0	0	0	0	0	0	0	0	0	0	0	0	0	0	0	0	0	0	0	0	0	0	0	0	0	0	0	0	0	0	0	0.25	0	0	0	0	0	0	0	0	0	0	0	0	0	0	0	0	0	0	0	0	0	0	0	0	0	0	0	0	0	0	0	0	0	0	0	0	0	0	0	0	0	0	0	0	1.75	0	0	0	0	0	0	0	0	0	0	0	0	0	0	0	0	0	0	0	0	0	0	0	0	0	0	0	0	0	0	0	0	0	0	0	0	0	0	0	0	0	0	0	0	0	0	0	0	0	0	0	0	0	0	0	0	0	0	0	0	0	0	0	0	0	0	0	0	0	0	0	0	0	0	0	0	0	0	0	0	0	6	4	2	0	1	0	3	8	0	2	3	1	5	0	6	5	11	6	3	3	1	1	5	0	0	4	3	1	1	3	1	6	5	0	3	1	7	4	0	1	24	1	2	5	1	0	6	0	4	1	2	3	4	1	0	4	0	1	4	2	0	0	2	0	2	4	4	3	4	6	0	2	10	2	7	0	0	7	1	1	2	2	0	1	0	0	0	0	2	1	0	1	0	2	0	2	5	1	12	1	2	6	4	7	4	1	1	4	1	0	1	8	0	1	0	11	3	1	0	1	3	1	4	4	3	1	2	6	2	4	2	5	2	0	4	1	2	1	2	4	0	1
k__Bacteria;p__Bacillota;c__Bacilli;o__Bacillales;f__Gemellaceae;g__Gemella;s__Gemella_sanguinis	0	0	0	0	0	0	0	0	0	0	0	0	0	0	0	0	0	1	0	0	0	0	0	0	0	0	0	0	0	0	0	0	0	0	0	0	0	1	0	0	0	0	0	0	0	0	0	0	0	0	4	0	0	0	0	0	0	0	0	0	0	0	23	0	0	0	0	0	0	1	0	0	0	0	0	0	0	3	0	0	0	0	0	0	0	0	0	0	0	0	0	0	0	0	0	0	0	0	0	0	0	0	0	0	0	0	0	0	0	0	0	0	0	0	0	0	0	0	0	1	0	0	0	0	0	0	0	0	0	0	0	0	0	0	0	0	0	0	0	0	0	0	0	0	0	0	0	0	0	0	0	0	0	0	0	0	0	0	0	0	0	0.25	0	0	0	0	0	0	0	0	0	0	0	0	0	0	0	0	0	0	0	0.25	0	0	0	0	0	0	0	0	0	0	0	0	1	0	0	0	0	0	0	0	0	0	0	0	5.75	0	0	0	0	0	0	0.25	0	0	0	0	0	0	0	0.75	0	0	0	0	0	0	0	0	0	0	0	0	0	0	0	0	0	0	0	0	0	0	0	0	0	0	0	0	0	0	0	0	0	0	0	0	0	0	0	0	0	0.25	0	0	0	0	0	0	0	0	0	0	0	0	0	0	0	0	0	0	0	0	0	0	0	0	0	6	5	2	0	5	2	13	3	3	8	2	3	0	1	11	22	11	0	4	2	1	5	1	1	4	0	6	3	5	4	2	4	0	9	7	8	2	0	2	15	3	2	12	1	5	9	6	0	3	1	1	0	2	7	4	0	2	2	2	2	4	1	8	5	3	1	8	1	0	0	5	13	1	4	2	3	2	4	3	1	0	0	0	0	5	0	0	1	0	2	2	1	2	2	0	0	1	5	2	13	10	17	2	6	28	7	24	1	0	4	8	0	2	0	23	61	11	10	9	6	0	3	2	4	2	3	5	3	6	7	15	21	19	6	3	0	1	4	5	1	0
k__Bacteria;p__Bacillota;c__Bacilli;o__Bacillales;f__Listeriaceae;g__Listeria;s__Listeria_grayi	0	0	0	0	0	0	0	0	0	0	0	0	0	0	0	0	0	1	0	0	0	0	0	0	1	0	0	0	0	0	0	0	0	0	0	0	0	0	0	0	0	0	0	0	0	0	0	0	0	0	0	0	1	2	0	0	0	0	0	0	0	3	0	0	0	0	0	0	0	1	0	0	0	0	0	0	1	0	0	0	0	0	0	0	0	0	0	0	0	0	0	0	0	0	0	0	0	0	0	0	0	0	0	0	0	0	0	0	1	0	0	0	0	0	0	0	0	0	0	4	0	0	0	0	0	0	0	0	0	0	0	0	0	0	0	0	0	0	0	0	0	0	0	0	0	0	0	0	0	0	0	0	0	0	0	0	0	0	0	0	0	0.166666666666667	0	0	0	0	0	0	0.166666666666667	0	0	0	0	0	0	0	0	0	0	0	0	0	0	0	0	0	0	0	0	0	0	0	0	0	0	0	0.166666666666667	0.333333333333333	0	0	0	0	0	0	0	0.5	0	0	0	0	0	0	0	0.166666666666667	0	0	0	0	0	0	0.166666666666667	0	0	0	0	0	0	0	0	0	0	0	0	0	0	0	0	0	0	0	0	0	0	0	0	0	0	0	0	0	0	0	0.166666666666667	0	0	0	0	0	0	0	0	0	0	0.666666666666667	0	0	0	0	0	0	0	0	0	0	0	0	0	0	0	0	0	0	0	0	0	0	0	0	1	1	1	1	1	3	0	1	0	3	1	0	0	0	2	5	0	2	3	0	0	2	0	0	0	1	0	6	1	1	3	3	0	2	7	0	2	2	1	0	0	1	1	8	3	5	0	0	2	4	2	8	6	3	3	3	0	0	1	0	1	2	0	5	0	4	0	0	2	6	2	0	3	3	14	2	1	0	1	1	1	0	1	0	0	1	0	0	4	3	2	3	0	0	2	1	0	0	6	7	4	4	8	10	0	17	5	13	1	0	2	6	0	0	5	20	20	6	3	2	2	4	2	2	4	0	1	5	4	2	4	4	8	4	11	1	0	2	3	1	4	0
k__Bacteria;p__Bacillota;c__Bacilli;o__Bacillales;f__Staphylococcaceae;g__Staphylococcus;s__Staphylococcus_edaphicus	0	0	0	0	0	0	0	0	0	0	0	0	0	0	0	0	0	1	0	0	0	0	0	0	0	0	0	0	0	0	0	0	0	0	0	0	0	0	0	0	0	0	0	0	0	0	0	0	0	0	0	0	0	0	0	0	0	1	0	0	0	0	0	0	0	0	0	0	0	0	0	0	0	0	0	0	1	0	0	0	0	0	0	0	0	0	0	0	0	0	0	0	0	0	0	0	0	0	0	1	0	0	0	0	0	0	0	0	0	0	0	0	0	0	0	0	0	0	0	0	0	0	0	0	0	0	0	0	0	0	0	0	0	0	0	0	0	0	0	0	0	0	0	0	0	0	0	0	0	0	0	0	0	0	0	0	0	0	0	0	0	0.166666666666667	0	0	0	0	0	0	0	0	0	0	0	0	0	0	0	0	0	0	0	0	0	0	0	0	0	0	0	0	0	0	0	0	0	0	0	0	0	0	0	0.166666666666667	0	0	0	0	0	0	0	0	0	0	0	0	0	0	0	0	0	0	0.166666666666667	0	0	0	0	0	0	0	0	0	0	0	0	0	0	0	0	0	0	0	0	0	0	0.166666666666667	0	0	0	0	0	0	0	0	0	0	0	0	0	0	0	0	0	0	0	0	0	0	0	0	0	0	0	0	0	0	0	0	0	0	0	0	0	0	0	0	0	0	0	0	0	2	0	0	1	1	0	0	1	0	2	0	2	0	1	9	2	1	0	0	1	0	1	0	0	0	0	14	4	8	3	0	1	0	6	0	0	2	0	0	1	1	0	2	2	0	3	0	0	0	0	0	1	0	0	0	1	0	0	0	0	0	1	0	4	1	0	2	1	0	0	0	0	0	1	0	1	0	4	0	2	1	0	1	0	0	0	0	0	0	0	0	0	0	0	1	0	0	2	1	2	3	5	1	1	6	0	4	2	0	0	1	0	0	0	11	12	4	1	1	2	0	1	1	1	0	0	0	0	3	1	3	2	1	1	3	1	1	0	2	0	0
k__Bacteria;p__Pseudomonadota;c__Betaproteobacteria;o__Burkholderiales;f__Oxalobacteraceae	0	0	0	0	0	0	0	0	0	0	0	0	0	0	0	0	0	0	0	0	0	0	0	0	0	0	0	0	0	0	0	0	0	0	1	0	0	0	0	0	0	0	0	0	0	0	0	0	0	0	0	0	0	0	0	0	0	0	0	0	0	0	0	0	0	0	0	0	0	0	0	0	0	0	0	0	0	0	0	0	0	0	0	0	0	0	0	0	0	3	0	0	0	0	0	0	0	0	0	0	0	0	0	0	0	0	0	0	0	0	0	0	0	0	0	0	0	0	1	0	0	0	2	0	0	0	1	0	0	0	0	0	0	1	0	0	0	0	0	0	0	0	0	0	0	0	0	0	0	0	0	0	0	0	0	0	0	0	0	0	0	0	0	0	0	0	0	0	0	0	0	0	0	0	0	0	0	0	0.224341389033555	0	0	0	0	0	0	0	0	0	0	0	0	0	0	0	0	0	0	0	0	0	0	0	0	0	0	0	0	0	0	0	0	0	0	0	0	0	0	0	0	0	0	0	0	0	0	0	0	0	0	0	0	0	0	0.673024167100664	0	0	0	0	0	0	0	0	0	0	0	0	0	0	0	0	0	0	0	0	0	0	0	0	0	0	0	0	0.224341389033555	0	0	0	0.448682778067109	0	0	0	0.224341389033555	0	0	0	0	0	0	0.224341389033555	0	0	0	0	0	0	0	0	0	0	8	11	3	1	1	2	0	3	1	7	0	0	0	0	3	7	0	0	2	2	0	3	0	2	0	2	1	2	3	0	4	4	0	3	0	0	1	2	1	0	2	3	0	1	0	0	0	4	1	0	0	0	0	0	0	13	4	0	0	0	0	0	0	14	13	7	0	7	2	0	0	3	7	0	20	0	1	0	4	6	3	1	5	0	0	0	0	1	13	2	0	4	0	1	4	3	0	0	12	16	6	9	15	1	5	11	8	32	2	1	1	7	6	0	0	67	83	17	16	22	14	2	11	2	0	0	9	4	2	0	7	20	8	17	6	3	5	3	3	0	4	0
k__Bacteria;p__Pseudomonadota;c__Betaproteobacteria;o__Burkholderiales;f__Oxalobacteraceae;g__Massilia	0	0	0	0	0	0	0	0	0	0	0	0	0	0	0	0	0	2	0	0	0	0	0	0	0	0	0	0	0	0	0	0	0	0	1	0	0	0	0	0	0	0	0	0	0	0	0	0	0	0	0	0	0	0	0	0	0	0	0	0	0	0	0	0	0	0	0	0	0	0	0	0	0	0	0	0	0	0	0	0	0	0	0	0	0	0	0	0	1	6	0	0	0	0	0	0	0	0	0	0	0	0	0	0	0	0	0	0	0	0	0	0	0	0	0	0	0	0	1	0	1	0	1	0	0	0	0	0	2	1	0	1	0	0	0	0	0	0	0	2	0	0	0	0	0	0	0	0	0	0	0	0	0	0	0	0	0	0	0	0	0	0.448682778067109	0	0	0	0	0	0	0	0	0	0	0	0	0	0	0	0	0.224341389033555	0	0	0	0	0	0	0	0	0	0	0	0	0	0	0	0	0	0	0	0	0	0	0	0	0	0	0	0	0	0	0	0	0	0	0	0	0	0	0	0	0	0	0	0	0	0	0	0	0	0	0	0	0	0.224341389033555	1.34604833420133	0	0	0	0	0	0	0	0	0	0	0	0	0	0	0	0	0	0	0	0	0	0	0	0	0	0	0	0	0.224341389033555	0	0.224341389033555	0	0.224341389033555	0	0	0	0	0	0.448682778067109	0.224341389033555	0	0.224341389033555	0	0	0	0	0	0	0	0.448682778067109	0	0	0	0	5	14	2	3	2	1	3	3	2	3	0	2	0	1	5	8	1	1	3	1	3	5	2	0	0	4	8	5	3	0	2	2	3	3	0	1	5	1	1	1	9	12	4	2	0	1	0	2	0	0	0	0	0	0	0	0	0	0	0	0	0	0	0	3	0	0	0	2	1	0	0	1	1	2	1	0	0	0	0	3	4	0	3	0	0	0	0	0	2	0	0	1	1	0	0	0	0	0	2	3	1	4	9	2	5	3	5	17	1	0	0	8	1	0	0	16	33	5	3	4	4	0	10	1	0	1	3	1	0	2	4	1	2	2	2	0	3	1	0	2	1	0
k__Bacteria;p__Pseudomonadota;c__Gammaproteobacteria;o__Xanthomonadales;f__Xanthomonadaceae;g__Xanthomonas;s__Xanthomonas_citri	0	0	0	0	0	0	0	0	0	0	0	0	0	0	0	0	0	1	0	0	0	0	0	0	0	0	0	0	0	0	0	0	0	0	0	0	0	0	0	0	0	0	0	0	0	0	0	0	0	0	1	0	0	1	0	0	0	0	0	0	0	0	1	0	0	0	0	0	0	0	0	0	0	0	0	2	0	0	0	0	0	0	0	0	0	0	0	0	0	0	0	0	0	0	0	0	0	0	1	0	0	0	0	0	0	0	0	0	0	0	0	0	0	0	0	0	0	0	0	0	0	0	1	0	0	0	0	0	0	0	0	0	0	0	0	0	0	0	0	0	0	0	0	0	0	0	0	0	0	0	0	0	0	0	0	0	0	0	0	0	0	0.50251256281407	0	0	0	0	0	0	0	0	0	0	0	0	0	0	0	0	0	0	0	0	0	0	0	0	0	0	0	0	0	0	0	0	0.50251256281407	0	0	0.50251256281407	0	0	0	0	0	0	0	0	0.50251256281407	0	0	0	0	0	0	0	0	0	0	0	0	1.00502512562814	0	0	0	0	0	0	0	0	0	0	0	0	0	0	0	0	0	0	0	0	0	0	0.50251256281407	0	0	0	0	0	0	0	0	0	0	0	0	0	0	0	0	0	0	0	0	0	0	0	0.50251256281407	0	0	0	0	0	0	0	0	0	0	0	0	0	0	0	0	0	0	0	0	0	1	0	0	1	0	0	0	1	0	2	0	0	0	0	5	0	0	1	1	0	0	0	0	0	0	0	0	0	0	0	1	0	0	0	0	0	0	1	2	0	0	1	2	0	0	0	0	0	0	0	0	0	0	0	0	1	0	0	0	0	0	0	0	0	0	0	0	0	0	0	0	0	0	1	5	2	0	0	0	4	0	2	0	0	0	0	0	0	5	1	0	0	0	1	2	0	0	0	3	0	0	0	2	0	1	2	2	3	1	0	1	3	0	0	0	10	5	0	2	1	2	0	1	2	1	0	1	4	0	1	0	5	4	1	3	1	2	0	0	1	0	0
k__Bacteria;p__Actinomycetota;c__Actinomycetes;o__Bifidobacteriales;f__Bifidobacteriaceae;g__Bifidobacterium;s__Bifidobacterium_sp._ESL0690	0	0	0	0	0	0	0	0	0	0	0	0	0	0	0	0	0	0	1	0	0	0	0	0	0	0	1	0	0	0	0	0	0	0	0	0	0	0	0	0	0	0	0	0	0	0	0	0	0	0	0	0	0	0	0	0	0	0	0	0	0	0	0	0	0	0	0	0	0	0	0	0	0	0	0	0	0	0	0	0	0	0	0	0	0	0	0	0	0	0	0	0	0	0	0	0	0	0	0	0	0	0	0	0	0	0	0	0	0	0	0	1	0	0	0	0	0	1	1	0	0	0	0	0	0	0	1	0	0	0	0	0	0	0	0	0	0	0	0	0	0	0	0	0	0	0	0	0	0	0	0	0	0	0	0	0	0	0	0	0	0	0	0.5	0	0	0	0	0	0	0	0.5	0	0	0	0	0	0	0	0	0	0	0	0	0	0	0	0	0	0	0	0	0	0	0	0	0	0	0	0	0	0	0	0	0	0	0	0	0	0	0	0	0	0	0	0	0	0	0	0	0	0	0	0	0	0	0	0	0	0	0	0	0	0	0	0	0	0	0	0	0	0	0	0	0	0	0	0	0	0	0	0	0	0	0	0	0.5	0	0	0	0	0	0.5	0.5	0	0	0	0	0	0	0	0.5	0	0	0	0	0	0	0	0	0	0	0	0	0	0	0	0	0	3	29	4	3	0	0	0	1	7	9	3	0	0	0	11	1	0	0	1	0	0	0	0	0	0	0	8	0	0	0	0	3	2	0	0	0	0	2	3	0	0	6	4	0	0	1	0	0	0	0	0	2	0	0	0	2	0	0	0	0	0	0	0	2	0	0	0	0	2	0	0	0	1	0	0	0	0	0	0	2	0	0	0	0	0	0	0	0	1	0	0	0	0	0	0	0	0	0	1	2	1	0	0	0	1	1	0	2	0	0	0	0	1	1	0	1	12	1	3	1	3	1	6	0	0	1	1	0	2	1	2	4	3	12	5	0	0	0	0	1	0	0
k__Bacteria;p__Actinomycetota;c__Actinomycetes;o__Propionibacteriales;f__Propionibacteriaceae;g__Microlunatus;s__Microlunatus_phosphovorus	0	0	0	0	0	0	0	0	0	0	0	0	0	0	0	0	0	0	1	0	0	0	0	0	0	1	0	0	0	0	0	0	0	0	0	0	0	0	0	0	0	0	0	0	0	0	0	0	0	0	0	0	0	0	0	0	0	0	0	0	0	0	0	0	0	0	0	0	0	0	0	0	0	0	0	0	0	0	0	0	0	0	0	0	0	0	0	0	0	1	0	0	0	0	0	0	0	0	0	0	0	0	0	0	0	0	0	0	0	0	0	0	0	1	0	0	0	0	0	0	0	0	0	0	1	0	0	0	0	0	0	0	0	0	0	0	0	0	0	0	0	0	0	0	0	0	0	0	0	0	0	0	0	0	0	0	0	0	0	0	0	0	1	0	0	0	0	0	0	1	0	0	0	0	0	0	0	0	0	0	0	0	0	0	0	0	0	0	0	0	0	0	0	0	0	0	0	0	0	0	0	0	0	0	0	0	0	0	0	0	0	0	0	0	0	0	0	0	0	0	0	0	0	0	0	0	0	0	0	0	0	0	0	1	0	0	0	0	0	0	0	0	0	0	0	0	0	0	0	0	0	0	0	0	0	0	0	1	0	0	0	0	0	0	0	0	0	0	1	0	0	0	0	0	0	0	0	0	0	0	0	0	0	0	0	0	0	0	3	10	1	0	1	1	3	3	2	1	1	3	0	0	0	6	0	1	2	0	3	8	0	0	0	2	7	7	8	0	1	0	3	1	1	0	6	3	0	1	1	23	1	2	1	0	2	0	0	0	1	0	0	0	0	2	0	0	0	0	0	1	0	3	0	0	0	2	0	0	0	4	0	0	5	0	0	0	0	2	0	0	0	0	0	0	0	0	0	1	0	1	0	0	0	0	0	0	0	2	2	1	1	8	1	2	2	18	2	2	0	2	0	0	0	1	28	4	8	4	0	0	2	0	0	0	1	4	2	3	2	3	3	2	1	0	0	0	0	0	0	0
k__Bacteria;p__Actinomycetota;c__Actinomycetes;o__Streptosporangiales;f__Thermomonosporaceae	0	0	0	0	0	0	0	0	0	0	0	0	0	0	0	0	0	0	0	0	0	0	0	0	0	0	0	1	0	0	0	0	0	0	0	0	0	0	0	0	0	0	0	0	0	0	0	0	0	0	0	0	1	0	0	0	0	0	0	0	0	0	0	0	0	0	0	0	2	0	0	0	0	0	0	0	0	0	0	0	0	0	0	0	0	0	0	0	0	1	0	0	0	0	0	0	0	0	0	0	1	0	0	0	0	0	0	0	0	0	0	0	0	0	0	0	0	0	0	0	0	0	0	0	0	0	0	0	0	0	0	0	0	0	0	0	0	0	0	0	0	0	0	0	0	0	0	0	0	0	0	0	0	0	0	0	0	0	0	0	0	0	0	0	0	0	0	0	0	0	0	0.224341389033555	0	0	0	0	0	0	0	0	0	0	0	0	0	0	0	0	0	0	0	0	0	0	0	0	0.224341389033555	0	0	0	0	0	0	0	0	0	0	0	0	0	0	0	0.448682778067109	0	0	0	0	0	0	0	0	0	0	0	0	0	0	0	0	0	0	0	0	0.224341389033555	0	0	0	0	0	0	0	0	0	0	0.224341389033555	0	0	0	0	0	0	0	0	0	0	0	0	0	0	0	0	0	0	0	0	0	0	0	0	0	0	0	0	0	0	0	0	0	0	0	0	0	0	0	0	0	0	0	1	3	0	3	7	0	0	2	0	1	3	5	0	0	1	8	3	1	0	0	4	10	4	1	0	1	4	16	14	0	0	0	0	0	2	0	1	2	0	0	4	0	0	3	1	0	1	0	0	0	0	0	0	0	0	1	1	0	0	0	0	0	0	1	0	0	0	0	0	0	0	0	2	0	1	0	0	0	0	1	1	1	2	0	0	0	0	0	0	0	0	1	0	0	0	0	0	0	0	4	1	2	0	0	0	0	1	3	0	0	1	2	0	0	0	1	16	0	1	0	1	0	0	1	2	1	0	0	0	0	1	1	0	1	0	0	1	0	2	0	0	0
k__Bacteria;p__Actinomycetota;c__Actinomycetes;o__Streptosporangiales;f__Thermomonosporaceae;g__Actinomadura;s__Actinomadura_sp._WMMB_499	0	0	0	0	0	0	0	0	0	0	0	0	0	0	0	0	0	0	1	0	0	0	0	0	0	0	0	0	0	0	0	0	0	0	0	0	0	0	0	0	0	0	0	0	0	0	0	0	0	0	0	0	0	0	0	0	0	0	0	0	0	0	0	0	0	0	0	0	0	0	0	0	0	0	0	0	0	0	0	0	0	0	0	0	0	0	0	0	0	0	0	0	0	0	0	0	0	0	0	0	0	0	0	0	0	0	0	0	0	0	0	0	0	0	0	0	0	0	0	0	0	0	0	0	0	0	0	0	0	0	0	0	0	0	0	0	0	0	0	0	0	0	0	0	0	0	0	0	0	0	0	0	0	0	0	0	0	0	0	0	0	0	0.2	0	0	0	0	0	0	0	0	0	0	0	0	0	0	0	0	0	0	0	0	0	0	0	0	0	0	0	0	0	0	0	0	0	0	0	0	0	0	0	0	0	0	0	0	0	0	0	0	0	0	0	0	0	0	0	0	0	0	0	0	0	0	0	0	0	0	0	0	0	0	0	0	0	0	0	0	0	0	0	0	0	0	0	0	0	0	0	0	0	0	0	0	0	0	0	0	0	0	0	0	0	0	0	0	0	0	0	0	0	0	0	0	0	0	0	0	0	0	0	0	0	0	0	0	0	0	9	2	0	0	0	0	3	4	0	0	0	0	1	4	0	0	0	1	0	0	0	0	0	0	2	1	0	0	0	1	1	1	0	0	0	1	2	1	0	0	0	4	0	0	0	0	0	0	0	0	1	0	0	0	0	0	0	0	1	0	0	0	0	0	0	0	0	0	1	1	0	1	0	2	3	0	0	0	1	0	1	0	0	0	0	0	1	0	0	3	2	0	1	1	0	0	0	4	2	3	1	3	0	3	1	3	2	0	0	2	3	0	0	0	6	13	1	0	1	0	2	10	0	0	0	3	2	0	1	0	0	1	2	2	0	0	0	0	0	1	0
k__Bacteria;p__Actinomycetota;c__Thermoleophilia;o__Solirubrobacterales;f__Conexibacteraceae;g__Conexibacter;s__Conexibacter_sp._DBS9H8	0	0	0	0	0	0	0	0	0	0	0	0	0	0	0	0	0	0	1	0	0	0	0	0	0	1	0	0	0	0	0	0	0	0	0	0	0	0	0	0	0	0	0	0	0	0	0	0	0	0	0	0	0	0	0	0	0	0	0	0	0	0	0	0	0	0	0	0	0	0	0	0	0	0	0	0	0	0	0	0	0	0	0	0	0	0	0	0	0	0	0	0	0	0	0	0	0	0	0	0	1	0	0	0	0	3	0	0	0	0	0	0	0	0	0	0	0	0	0	0	0	0	0	0	0	0	0	0	0	0	0	0	0	0	0	0	0	0	0	0	0	0	0	0	0	0	0	0	0	0	0	0	0	0	0	0	0	0	0	0	0	0	1	0	0	0	0	0	0	1	0	0	0	0	0	0	0	0	0	0	0	0	0	0	0	0	0	0	0	0	0	0	0	0	0	0	0	0	0	0	0	0	0	0	0	0	0	0	0	0	0	0	0	0	0	0	0	0	0	0	0	0	0	0	0	0	0	0	0	0	0	0	0	0	0	0	0	0	0	0	0	0	0	0	1	0	0	0	0	3	0	0	0	0	0	0	0	0	0	0	0	0	0	0	0	0	0	0	0	0	0	0	0	0	0	0	0	0	0	0	0	0	0	0	0	0	0	0	1	3	0	1	3	2	0	1	0	0	1	1	0	0	0	5	4	2	0	0	1	7	1	2	1	0	0	10	6	0	0	1	0	0	0	0	0	0	1	0	2	1	1	0	2	0	0	1	0	0	2	1	0	0	0	4	0	1	0	0	0	0	0	10	0	1	0	1	0	0	0	5	1	0	6	0	0	0	0	0	5	3	1	0	0	0	0	0	0	0	1	0	0	0	0	1	0	0	0	2	1	0	1	5	2	0	2	13	0	0	1	1	0	0	0	0	30	5	6	3	0	0	6	0	1	0	0	1	1	1	0	12	2	8	2	0	1	0	2	0	0	0
k__Bacteria;p__Bacillota;c__Bacilli;o__Bacillales;f__Paenibacillaceae;g__Paenibacillus;s__Paenibacillus_sp._481	0	0	0	0	0	0	0	0	0	0	0	0	0	0	0	0	0	0	1	0	0	0	0	0	0	0	0	0	0	0	0	0	0	0	0	0	0	0	0	0	0	0	0	0	0	0	0	4	0	0	0	0	0	0	0	0	0	0	0	0	0	0	1	0	0	0	0	0	0	0	0	0	0	0	0	0	0	0	0	0	0	0	0	0	0	0	0	0	0	0	0	0	0	0	0	0	0	0	0	0	0	0	0	0	0	0	0	0	0	0	0	0	0	0	0	0	0	0	0	0	0	0	0	0	0	0	0	0	0	0	1	0	0	0	0	0	1	0	0	0	0	1	0	0	0	0	0	0	0	0	0	0	0	0	0	0	0	0	0	0	0	0	0.125	0	0	0	0	0	0	0	0	0	0	0	0	0	0	0	0	0	0	0	0	0	0	0	0	0	0	0	0	0.5	0	0	0	0	0	0	0	0	0	0	0	0	0	0	0.125	0	0	0	0	0	0	0	0	0	0	0	0	0	0	0	0	0	0	0	0	0	0	0	0	0	0	0	0	0	0	0	0	0	0	0	0	0	0	0	0	0	0	0	0	0	0	0	0	0	0	0	0	0	0	0	0	0	0	0	0	0	0	0	0	0	0	0	0.125	0	0	0	0	0	0.125	0	0	0	0	0.125	0	0	1	4	1	0	1	2	2	2	0	1	1	1	0	0	2	2	1	0	3	0	0	1	0	0	0	1	1	2	0	0	1	2	1	0	0	0	7	5	1	2	4	2	1	1	0	0	0	0	0	2	4	0	3	0	5	4	0	0	1	0	1	3	0	1	15	17	0	0	1	0	0	2	0	0	5	2	4	0	1	2	2	2	2	0	0	0	0	0	2	0	2	3	0	0	1	3	0	0	3	2	2	7	6	4	5	6	7	5	0	0	2	7	0	0	1	12	25	5	1	0	1	1	2	3	2	1	4	1	1	17	0	2	4	2	3	1	1	0	0	3	0	3
k__Bacteria;p__Bacillota;c__Bacilli;o__Bacillales;f__Paenibacillaceae;g__Paenibacillus;s__Paenibacillus_tianjinensis	0	0	0	0	0	0	0	0	0	0	0	0	0	0	0	0	0	0	1	0	0	0	0	0	0	0	0	0	0	0	0	0	0	0	0	0	0	0	0	0	0	0	0	0	0	0	0	0	0	0	0	0	0	0	0	0	0	0	0	0	0	0	0	0	0	0	0	0	0	0	0	0	0	0	0	0	0	0	0	0	0	0	0	0	0	0	0	0	0	0	0	0	0	0	0	0	0	0	0	0	0	0	0	0	0	0	0	1	0	0	0	0	0	0	0	0	0	0	0	0	0	0	0	0	0	0	0	0	0	0	0	0	0	0	0	0	0	0	0	0	0	0	0	0	0	0	0	0	0	0	0	0	0	0	0	0	0	0	0	0	0	0	0.1	0	0	0	0	0	0	0	0	0	0	0	0	0	0	0	0	0	0	0	0	0	0	0	0	0	0	0	0	0	0	0	0	0	0	0	0	0	0	0	0	0	0	0	0	0	0	0	0	0	0	0	0	0	0	0	0	0	0	0	0	0	0	0	0	0	0	0	0	0	0	0	0	0	0	0	0	0	0	0	0	0	0	0	0	0	0	0	0	0.1	0	0	0	0	0	0	0	0	0	0	0	0	0	0	0	0	0	0	0	0	0	0	0	0	0	0	0	0	0	0	0	0	0	0	0	0	0	1	0	0	0	0	0	1	1	1	0	0	0	1	2	4	0	1	0	0	3	1	1	0	1	1	0	0	2	0	1	1	0	1	1	0	0	0	0	0	0	1	1	0	0	2	0	0	0	2	1	1	2	0	0	0	0	0	1	0	0	0	0	0	0	0	0	0	0	2	0	1	1	1	2	0	0	2	0	0	0	0	0	0	0	0	1	0	1	0	0	0	0	0	0	0	1	0	0	2	1	4	0	3	1	4	1	6	3	0	1	10	0	1	0	4	9	2	2	0	0	1	6	2	0	0	2	3	1	1	0	3	2	2	1	0	0	1	1	0	2	0
k__Bacteria;p__Bacillota;c__Bacilli;o__Lactobacillales;f__Lactobacillaceae;g__Liquorilactobacillus;s__Liquorilactobacillus_mali	0	0	0	0	0	0	0	0	0	0	0	0	0	0	0	0	0	0	1	0	0	0	0	0	0	0	0	0	0	0	0	1	0	0	0	0	0	0	0	0	0	0	0	0	0	0	0	0	0	0	0	0	0	0	0	0	0	0	0	0	0	0	0	0	0	0	0	0	0	0	0	0	0	0	0	0	0	0	0	0	1	0	0	0	0	0	0	0	0	0	0	0	0	0	0	0	0	0	0	0	0	0	0	0	0	0	0	0	0	0	0	0	0	1	0	0	0	0	0	0	0	0	0	0	0	0	0	0	0	0	2	0	0	0	0	0	0	0	0	0	0	0	0	0	0	0	0	0	0	0	0	0	0	0	0	0	0	0	0	0	0	0	0.166666666666667	0	0	0	0	0	0	0	0	0	0	0	0	0.166666666666667	0	0	0	0	0	0	0	0	0	0	0	0	0	0	0	0	0	0	0	0	0	0	0	0	0	0	0	0	0	0	0	0	0	0	0	0	0	0	0	0	0	0	0	0	0	0	0	0	0.166666666666667	0	0	0	0	0	0	0	0	0	0	0	0	0	0	0	0	0	0	0	0	0	0	0	0	0	0	0	0	0	0	0	0	0.166666666666667	0	0	0	0	0	0	0	0	0	0	0	0	0	0	0	0	0.333333333333333	0	0	0	0	0	0	0	0	0	0	0	0	0	1	4	1	0	0	0	0	3	3	2	0	0	0	0	6	9	3	5	3	2	2	5	3	0	1	0	1	1	8	1	1	3	4	0	1	0	4	3	1	0	1	1	2	2	1	0	0	3	1	0	0	0	0	0	8	6	4	3	2	0	1	0	0	5	6	3	3	0	4	1	0	2	11	5	8	3	3	1	1	3	1	5	4	0	0	1	0	0	2	3	2	3	2	2	3	2	2	0	3	4	7	4	2	1	4	7	7	13	0	0	3	4	1	2	3	13	53	14	7	3	3	2	1	2	5	3	2	2	2	4	5	5	6	7	5	0	0	2	5	2	3	1
k__Bacteria;p__Bacillota;c__Clostridia;o__Eubacteriales;f__Lachnospiraceae;g__Blautia;s__Blautia_coccoides	0	0	0	0	0	0	0	0	0	0	0	0	0	0	0	0	0	0	1	0	0	0	0	0	0	0	0	0	0	0	0	0	0	0	0	0	0	0	0	0	0	0	0	0	0	0	0	0	0	0	0	0	0	0	0	0	0	0	0	0	0	0	0	0	0	0	0	0	0	0	0	0	0	0	0	0	0	0	0	0	0	0	0	0	0	0	0	0	0	0	0	0	1	0	0	0	0	0	0	0	0	0	0	0	2	0	0	0	0	0	0	0	0	0	0	0	0	0	0	0	0	0	0	0	0	0	0	0	0	1	1	0	0	0	0	0	0	1	0	0	0	0	1	0	0	0	0	0	0	0	0	0	0	0	0	0	0	0	0	0	0	0	0.2	0	0	0	0	0	0	0	0	0	0	0	0	0	0	0	0	0	0	0	0	0	0	0	0	0	0	0	0	0	0	0	0	0	0	0	0	0	0	0	0	0	0	0	0	0	0	0	0	0	0	0	0	0	0	0	0	0	0	0	0	0	0	0	0	0	0	0	0	0	0	0	0	0	0.2	0	0	0	0	0	0	0	0	0	0	0	0.4	0	0	0	0	0	0	0	0	0	0	0	0	0	0	0	0	0	0	0	0	0	0	0	0	0.2	0.2	0	0	0	0	0	0	0.2	0	0	0	0	0.2	0	232	263	118	32	82	78	106	189	133	417	128	129	5	20	700	213	142	125	154	90	228	679	111	126	6	113	91	193	691	73	60	187	93	98	101	14	138	256	222	51	47	223	132	128	39	72	17	17	20	196	76	30	156	41	19	49	24	35	52	21	8	28	6	12	144	148	73	18	10	161	22	51	79	100	233	52	100	16	19	102	126	49	29	43	22	76	42	6	20	42	70	111	48	43	68	29	69	94	113	227	117	238	219	374	252	154	214	469	31	9	102	262	34	103	73	268	531	73	79	54	15	65	275	60	58	78	57	105	74	134	68	174	118	113	91	27	16	52	91	47	66	13
k__Bacteria;p__Bacillota;c__Clostridia;o__Halanaerobiales;f__Halothermotrichaceae;g__Halothermothrix;s__Halothermothrix_orenii	0	0	0	0	0	0	0	0	0	0	0	0	0	0	0	0	0	0	1	0	0	0	0	0	0	0	0	0	0	0	0	0	0	0	0	0	0	0	0	0	0	0	0	0	0	0	0	0	0	0	0	0	0	0	0	0	0	0	0	0	0	0	0	0	0	0	0	0	0	0	0	0	0	0	0	0	0	0	0	0	0	0	0	0	0	0	0	0	0	0	0	0	0	0	0	0	0	0	0	0	0	0	0	0	0	0	0	0	0	0	0	0	0	0	0	0	0	0	0	0	0	0	0	0	0	0	0	0	0	0	0	0	0	0	0	0	0	0	0	0	0	0	0	0	0	0	0	0	0	0	0	0	0	0	0	0	0	0	0	0	0	0	0.25	0	0	0	0	0	0	0	0	0	0	0	0	0	0	0	0	0	0	0	0	0	0	0	0	0	0	0	0	0	0	0	0	0	0	0	0	0	0	0	0	0	0	0	0	0	0	0	0	0	0	0	0	0	0	0	0	0	0	0	0	0	0	0	0	0	0	0	0	0	0	0	0	0	0	0	0	0	0	0	0	0	0	0	0	0	0	0	0	0	0	0	0	0	0	0	0	0	0	0	0	0	0	0	0	0	0	0	0	0	0	0	0	0	0	0	0	0	0	0	0	0	0	0	0	0	0	0	2	0	1	0	1	6	1	3	1	0	8	0	9	7	2	1	0	1	0	0	0	0	0	0	2	1	1	3	1	1	1	0	1	0	6	4	5	0	4	3	4	1	0	0	1	0	0	1	1	0	2	0	0	1	1	1	0	1	0	0	0	2	6	6	0	1	0	1	0	0	1	0	4	0	0	1	4	2	1	0	2	1	0	3	0	0	5	2	2	5	0	0	4	0	1	0	1	2	5	17	11	2	4	10	4	4	0	0	3	6	0	0	1	29	21	5	4	2	2	2	5	3	1	1	0	2	1	5	2	1	1	2	3	2	1	2	3	0	1	0
k__Bacteria;p__Bacillota;c__Negativicutes;o__Selenomonadales;f__Sporomusaceae;g__Methylomusa;s__Methylomusa_anaerophila	0	0	0	0	0	0	0	0	0	0	0	0	0	0	0	0	0	0	1	0	0	0	0	0	0	0	0	0	0	0	0	0	0	0	0	0	0	0	0	0	0	0	0	0	0	0	0	0	0	0	0	0	0	0	0	0	0	0	0	0	0	0	0	0	0	0	0	0	0	0	0	0	0	0	0	0	0	0	0	0	0	0	0	0	0	0	0	0	0	0	0	0	0	0	0	0	0	0	0	0	0	0	0	0	0	0	0	0	0	0	0	0	0	0	0	0	0	0	0	0	0	0	0	0	0	0	0	0	1	0	0	0	0	0	0	0	0	0	0	0	0	0	0	0	0	0	0	0	0	0	0	0	0	0	0	0	0	0	0	0	0	0	0.25	0	0	0	0	0	0	0	0	0	0	0	0	0	0	0	0	0	0	0	0	0	0	0	0	0	0	0	0	0	0	0	0	0	0	0	0	0	0	0	0	0	0	0	0	0	0	0	0	0	0	0	0	0	0	0	0	0	0	0	0	0	0	0	0	0	0	0	0	0	0	0	0	0	0	0	0	0	0	0	0	0	0	0	0	0	0	0	0	0	0	0	0	0	0	0	0	0	0	0	0	0	0	0	0	0	0	0	0	0	0.25	0	0	0	0	0	0	0	0	0	0	0	0	0	0	0	5	10	3	2	1	0	2	3	10	3	0	0	2	0	8	4	3	6	1	3	12	19	0	2	0	3	5	6	8	0	3	3	1	4	0	1	8	4	1	1	7	4	2	9	1	1	0	1	1	6	1	4	2	1	4	6	1	0	3	0	1	0	0	1	0	3	3	4	3	4	0	0	3	5	9	0	6	1	1	1	1	1	1	1	0	1	0	0	2	0	1	2	1	0	2	0	1	0	4	10	6	6	7	4	10	19	11	38	0	2	0	6	0	1	1	30	51	14	11	5	6	1	6	9	5	1	3	7	5	3	8	16	22	10	4	3	3	4	1	2	2	0
k__Bacteria;p__Bacillota;c__Tissierellia;g__Ezakiella;s__Ezakiella_coagulans	0	0	0	0	0	0	0	0	0	0	0	0	0	0	0	0	0	0	2	0	0	0	0	0	0	0	0	0	0	0	0	0	0	0	0	0	0	0	0	0	0	0	0	0	0	0	0	0	0	0	0	0	0	0	0	0	0	0	0	0	0	0	0	0	0	0	0	0	0	0	0	0	0	0	0	0	0	0	0	0	0	0	0	0	0	0	0	0	0	0	0	0	0	0	0	0	0	0	0	0	0	0	0	0	0	0	0	0	0	0	0	0	0	0	0	0	0	0	0	0	0	0	0	0	0	0	0	0	0	0	0	0	0	0	0	0	0	0	0	0	0	0	0	0	0	0	0	0	0	0	0	0	0	0	0	0	0	0	0	0	0	0	0.666666666666667	0	0	0	0	0	0	0	0	0	0	0	0	0	0	0	0	0	0	0	0	0	0	0	0	0	0	0	0	0	0	0	0	0	0	0	0	0	0	0	0	0	0	0	0	0	0	0	0	0	0	0	0	0	0	0	0	0	0	0	0	0	0	0	0	0	0	0	0	0	0	0	0	0	0	0	0	0	0	0	0	0	0	0	0	0	0	0	0	0	0	0	0	0	0	0	0	0	0	0	0	0	0	0	0	0	0	0	0	0	0	0	0	0	0	0	0	0	0	0	0	0	0	0	0	0	1	2	0	3	1	0	0	1	0	0	0	0	0	0	2	3	1	1	1	0	1	1	2	0	1	0	0	0	1	0	3	1	1	1	2	0	3	0	0	2	7	3	0	6	0	1	2	2	1	1	1	0	0	1	1	1	0	0	0	0	0	0	1	1	1	0	0	3	6	1	1	2	1	0	7	0	0	1	0	2	0	0	0	0	0	1	0	1	1	1	1	2	1	0	1	0	7	0	2	4	1	3	3	4	11	7	5	22	2	0	0	5	0	1	0	13	33	6	9	2	2	2	4	1	0	1	0	2	0	2	8	9	11	6	4	0	1	2	2	0	0	0
k__Bacteria;p__Bacillota;c__Tissierellia;o__Tissierellales;f__Peptoniphilaceae;g__Finegoldia;s__Finegoldia_magna	0	0	0	0	0	0	0	0	0	0	0	0	0	0	0	0	0	0	1	0	0	0	0	0	0	1	0	0	0	0	0	0	0	0	0	0	0	1	0	0	0	0	0	0	0	0	0	1	0	0	1	0	0	0	0	0	0	4	0	0	0	0	0	0	0	0	0	0	1	0	0	0	0	0	0	0	0	0	0	0	0	0	0	0	0	0	0	0	0	0	0	0	1	0	1	0	0	0	0	0	0	0	0	2	2	2	1	0	0	1	0	0	0	1	0	0	0	1	8	0	0	0	0	0	0	0	3	0	0	1	0	0	0	13	0	2	0	0	0	0	0	0	0	0	0	0	0	0	0	0	0	0	0	0	0	0	0	0	0	0	0	0	0.25	0	0	0	0	0	0	0.25	0	0	0	0	0	0	0	0	0	0	0	0.25	0	0	0	0	0	0	0	0	0	0.25	0	0	0.25	0	0	0	0	0	0	1	0	0	0	0	0	0	0	0	0	0	0.25	0	0	0	0	0	0	0	0	0	0	0	0	0	0	0	0	0	0	0	0	0	0	0	0.25	0	0.25	0	0	0	0	0	0	0	0	0.5	0.5	0.5	0.25	0	0	0.25	0	0	0	0.25	0	0	0	0.25	2	0	0	0	0	0	0	0	0.75	0	0	0.25	0	0	0	3.25	0	0.5	0	0	0	0	0	0	0	0	8	3	5	5	8	4	3	12	5	8	6	7	2	1	17	79	12	11	7	2	4	10	3	4	1	6	3	38	13	21	10	10	7	4	12	7	15	10	6	6	39	10	11	61	5	11	18	4	1	1	0	2	4	1	2	18	3	3	4	6	1	5	2	25	13	11	4	7	8	4	2	1	28	5	24	2	3	1	16	6	7	3	5	4	0	9	1	4	11	5	8	8	2	1	12	4	5	3	27	13	6	38	44	26	22	90	17	41	5	3	6	26	3	2	0	95	155	44	18	22	21	6	28	20	12	3	12	13	4	21	31	24	23	12	20	9	7	3	11	17	7	1
k__Bacteria;p__Bacteroidota;c__Cytophagia;o__Cytophagales;f__Cytophagaceae;g__Spirosoma	0	0	0	0	0	0	0	0	0	0	0	0	0	0	0	0	0	0	0	0	0	0	0	0	0	0	0	0	0	0	0	0	0	0	0	0	0	0	0	0	0	0	0	0	0	0	0	0	0	0	0	0	0	0	0	0	0	0	0	0	0	0	0	0	0	0	0	0	0	0	0	0	1	0	0	0	0	0	0	0	0	0	0	0	0	0	0	0	0	0	0	0	0	0	0	0	0	0	0	0	0	0	0	0	0	0	0	0	0	0	0	0	0	0	0	0	0	0	0	0	0	0	1	0	0	0	0	0	0	0	0	0	0	0	0	0	0	0	0	0	0	0	0	0	0	0	0	0	0	0	0	0	0	0	0	0	0	0	0	0	0	0	0	0	0	0	0	0	0	0	0	0	0	0	0	0	0	0	0	0	0	0	0	0	0	0	0	0	0	0	0	0	0	0	0	0	0	0	0	0	0	0	0	0	0	0	0	0	0	0	0	0	0	0	0	0	0.224341389033555	0	0	0	0	0	0	0	0	0	0	0	0	0	0	0	0	0	0	0	0	0	0	0	0	0	0	0	0	0	0	0	0	0	0	0	0	0	0	0	0	0	0	0	0	0	0	0	0	0	0.224341389033555	0	0	0	0	0	0	0	0	0	0	0	0	0	0	0	0	0	0	0	0	0	0	0	0	0	2	0	0	0	0	0	1	1	0	0	0	2	0	0	0	0	0	0	0	0	0	0	0	0	0	0	1	0	0	0	0	0	0	0	0	0	0	0	0	0	0	1	0	1	0	0	0	0	0	0	0	0	0	0	0	0	0	0	0	0	0	0	0	1	0	0	0	2	0	0	3	0	0	0	1	5	4	0	0	0	0	0	0	0	1	2	8	0	0	1	1	0	0	0	0	1	0	0	4	1	1	2	0	2	0	0	0	3	0	0	0	13	1	2	0	0	0	0	0	0	0	0	0	1	0	0	1	0	0	0	2	0	1	1	1	0	0	0
k__Bacteria;p__Bacteroidota;c__Cytophagia;o__Cytophagales;f__Cytophagaceae;g__Spirosoma;s__Spirosoma_sp._KUDC1026	0	0	0	0	0	0	0	0	0	0	0	0	0	0	0	0	0	0	1	0	0	0	0	0	0	0	0	0	0	0	0	0	0	0	0	0	0	0	0	0	0	0	0	0	0	0	0	0	0	0	0	0	0	0	0	0	0	0	0	0	0	0	0	0	0	0	0	0	0	0	0	0	1	0	0	0	0	0	0	0	0	0	0	0	0	0	0	0	0	0	1	0	0	0	0	0	0	0	0	0	0	0	0	0	0	0	0	0	0	0	0	0	0	0	0	0	0	0	0	0	0	0	0	0	0	0	0	0	0	0	0	0	0	0	0	0	0	0	0	0	0	0	0	0	0	0	0	0	0	0	0	0	0	0	0	0	0	0	0	0	0	0	0.25	0	0	0	0	0	0	0	0	0	0	0	0	0	0	0	0	0	0	0	0	0	0	0	0	0	0	0	0	0	0	0	0	0	0	0	0	0	0	0	0	0	0	0	0	0	0	0	0	0	0	0	0	0	0.25	0	0	0	0	0	0	0	0	0	0	0	0	0	0	0	0	0	0.25	0	0	0	0	0	0	0	0	0	0	0	0	0	0	0	0	0	0	0	0	0	0	0	0	0	0	0	0	0	0	0	0	0	0	0	0	0	0	0	0	0	0	0	0	0	0	0	0	0	0	0	0	0	0	0	0	0	0	0	0	0	0	0	0	0	0	0	2	0	0	0	2	0	0	0	0	0	0	0	0	0	0	0	0	0	0	0	0	0	0	1	0	0	0	0	0	0	0	0	0	0	0	0	0	0	0	0	3	1	1	0	0	0	0	0	0	0	1	0	0	1	0	0	0	0	2	0	2	0	0	0	1	2	1	2	0	0	0	0	0	0	3	2	1	2	0	1	1	0	0	0	1	0	0	0	1	0	1	3	0	0	0	0	0	1	0	0	0	11	4	2	1	1	0	0	4	1	0	0	1	1	0	0	2	0	0	0	0	0	2	1	2	1	0	0
k__Bacteria;p__Bacteroidota;c__Flavobacteriia;o__Flavobacteriales;f__Weeksellaceae;g__Chryseobacterium	0	0	0	0	0	0	0	0	0	0	0	0	0	0	0	0	0	0	1	0	0	0	0	0	0	0	0	0	0	0	1	0	0	0	0	0	0	0	0	0	0	0	0	0	0	0	0	0	0	0	0	0	0	0	0	0	0	0	0	0	0	0	1	0	0	0	0	0	0	0	0	0	0	0	0	0	0	3	0	0	0	0	0	0	0	0	1	0	0	0	0	0	0	0	0	0	0	0	0	0	0	0	0	0	0	0	0	0	0	0	0	0	0	0	0	0	0	1	0	0	0	0	1	0	0	0	0	0	0	1	0	0	0	0	0	0	0	0	0	0	0	0	0	0	0	0	0	0	0	0	0	0	0	0	0	0	0	0	0	0	0	0	0.224341389033555	0	0	0	0	0	0	0	0	0	0	0	0.224341389033555	0	0	0	0	0	0	0	0	0	0	0	0	0	0	0	0	0	0	0	0	0	0	0	0	0	0	0	0	0	0	0	0.224341389033555	0	0	0	0	0	0	0	0	0	0	0	0	0	0	0.673024167100664	0	0	0	0	0	0	0	0	0.224341389033555	0	0	0	0	0	0	0	0	0	0	0	0	0	0	0	0	0	0	0	0	0	0	0	0	0	0	0	0	0	0	0.224341389033555	0	0	0	0	0.224341389033555	0	0	0	0	0	0	0.224341389033555	0	0	0	0	0	0	0	0	0	0	0	0	0	0	23	8	11	7	1	8	11	12	13	13	4	3	10	2	32	9	4	3	11	3	17	41	6	3	4	10	6	17	2	3	27	24	6	10	26	1	19	10	6	1	3	18	13	3	1	6	5	5	3	18	7	7	18	2	9	21	9	2	3	1	1	5	2	18	44	37	9	12	4	10	0	7	35	6	47	5	5	4	30	16	27	9	9	4	1	17	0	2	24	9	17	24	3	14	23	6	5	0	42	30	34	55	66	41	45	77	18	74	4	1	13	33	17	29	1	255	232	45	35	25	50	7	53	11	12	8	15	33	26	34	37	46	46	36	31	16	23	20	9	7	23	3
k__Bacteria;p__Cyanobacteriota;c__Cyanophyceae;o__Synechococcales;f__Prochlorococcaceae;g__Prochlorococcus;s__Prochlorococcus_marinus	0	0	0	0	0	0	0	0	0	0	0	0	0	0	0	0	0	0	1	0	0	0	0	0	0	0	0	0	0	0	0	0	0	0	0	0	0	1	0	0	0	0	0	0	0	0	0	0	0	0	0	0	0	0	0	0	1	0	0	0	0	0	0	0	0	0	0	0	0	0	0	0	0	0	0	0	0	0	0	0	0	0	0	0	0	0	0	0	0	0	0	0	0	0	0	0	0	0	0	0	0	0	0	0	0	0	0	0	0	0	1	0	0	0	0	0	0	0	1	0	0	0	0	0	0	0	0	0	1	0	0	0	0	0	0	0	0	0	0	0	0	0	0	0	0	0	0	0	0	0	0	0	0	0	0	0	0	0	0	0	0	0	0.900900900900901	0	0	0	0	0	0	0	0	0	0	0	0	0	0	0	0	0	0	0.900900900900901	0	0	0	0	0	0	0	0	0	0	0	0	0	0	0	0	0	0	0.900900900900901	0	0	0	0	0	0	0	0	0	0	0	0	0	0	0	0	0	0	0	0	0	0	0	0	0	0	0	0	0	0	0	0	0	0	0	0	0	0	0	0	0	0	0	0	0	0	0	0	0	0	0	0	0	0.900900900900901	0	0	0	0	0	0	0	0.900900900900901	0	0	0	0	0	0	0	0	0	0.900900900900901	0	0	0	0	0	0	0	0	0	0	0	0	0	0	0	3	12	3	0	3	3	6	11	3	3	6	3	6	2	10	30	11	9	3	9	10	9	4	0	2	13	0	12	7	7	6	4	2	1	3	1	16	8	3	0	3	5	2	8	2	4	9	5	2	8	4	0	5	1	0	10	0	2	0	0	0	1	0	14	5	0	2	4	8	5	0	1	3	0	11	1	9	1	6	2	6	2	1	3	0	4	0	0	7	1	2	6	3	1	3	2	4	1	8	5	9	11	26	21	14	35	9	22	7	1	4	15	5	5	0	49	69	13	5	7	13	2	16	7	8	7	3	5	2	10	12	13	11	6	17	5	1	4	2	8	2	1
k__Bacteria;p__Mycoplasmatota;c__Mollicutes;o__Acholeplasmatales;f__Acholeplasmataceae;g__Mariniplasma;s__Mariniplasma_anaerobium	0	0	0	0	0	0	0	0	0	0	0	0	0	0	0	0	0	0	1	0	0	0	0	0	0	0	0	0	0	0	0	0	0	0	0	0	0	0	0	0	0	0	0	0	0	0	0	0	0	0	0	0	0	0	0	0	0	0	0	0	0	0	0	0	0	0	0	0	0	0	0	0	0	0	0	0	0	0	0	0	0	0	0	0	0	0	0	2	0	0	1	1	0	0	1	0	0	0	0	0	1	0	0	0	1	0	0	0	0	0	0	1	0	0	0	0	0	2	0	0	0	0	1	0	0	0	0	0	0	0	0	0	0	0	0	0	0	0	2	0	0	0	0	0	0	0	0	0	0	0	0	0	0	0	0	0	0	0	0	0	0	0	0.5	0	0	0	0	0	0	0	0	0	0	0	0	0	0	0	0	0	0	0	0	0	0	0	0	0	0	0	0	0	0	0	0	0	0	0	0	0	0	0	0	0	0	0	0	0	0	0	0	0	0	0	0	0	0	0	0	0	0	0	0	0	0	0	0	0	0	0	0	1	0	0	0.5	0.5	0	0	0.5	0	0	0	0	0	0.5	0	0	0	0.5	0	0	0	0	0	0	0.5	0	0	0	0	0	1	0	0	0	0	0.5	0	0	0	0	0	0	0	0	0	0	0	0	0	0	0	1	0	0	0	0	0	9	3	2	0	0	6	1	3	3	3	0	1	0	0	3	9	2	3	2	4	4	4	2	1	0	2	0	6	4	4	4	4	1	2	0	0	16	2	0	0	0	5	1	2	0	0	2	4	0	0	0	0	0	0	0	13	0	0	0	2	0	1	1	3	1	0	2	5	1	1	0	6	1	5	9	0	1	1	8	1	0	0	0	0	0	0	0	1	0	2	1	0	1	5	1	1	2	0	9	43	10	13	21	26	24	25	9	18	2	2	1	13	0	1	1	29	97	9	8	15	4	5	7	2	7	6	5	4	16	23	9	10	15	8	6	1	3	4	9	4	4	1
k__Bacteria;p__Myxococcota;o__Polyangiales;f__Polyangiaceae;g__Sorangium;s__Sorangium_cellulosum	0	0	0	0	0	0	0	0	0	0	0	0	0	0	0	0	0	0	1	0	0	0	0	0	0	0	0	0	0	0	0	0	0	0	0	0	0	0	0	0	0	0	0	0	0	0	0	0	0	0	0	0	0	0	0	0	1	0	0	0	0	0	0	0	0	0	0	0	0	0	0	0	0	0	0	0	0	0	0	0	0	0	0	0	0	0	1	0	0	1	0	0	0	0	0	0	0	0	0	0	0	0	0	0	0	0	0	0	0	0	0	0	0	0	0	0	0	0	0	0	0	0	0	0	0	0	0	0	0	0	0	0	0	0	0	0	0	0	0	0	0	0	0	0	0	0	0	0	0	0	0	0	0	0	0	0	0	0	0	0	0	0	0.25	0	0	0	0	0	0	0	0	0	0	0	0	0	0	0	0	0	0	0	0	0	0	0	0	0	0	0	0	0	0	0	0	0	0	0	0	0	0.25	0	0	0	0	0	0	0	0	0	0	0	0	0	0	0	0	0	0	0	0	0	0	0	0	0	0	0	0	0	0.25	0	0	0.25	0	0	0	0	0	0	0	0	0	0	0	0	0	0	0	0	0	0	0	0	0	0	0	0	0	0	0	0	0	0	0	0	0	0	0	0	0	0	0	0	0	0	0	0	0	0	0	0	0	0	0	0	0	0	5	16	5	4	10	1	0	4	4	7	5	13	0	0	9	21	3	3	4	3	11	19	4	3	0	2	8	21	24	0	2	2	4	1	8	2	4	3	5	4	3	16	5	12	6	2	0	4	1	0	1	0	0	1	0	14	2	0	0	2	0	2	0	21	1	0	0	6	1	4	0	2	10	1	19	0	0	0	1	5	3	1	1	0	0	0	0	1	1	1	0	3	0	0	2	1	0	0	2	15	14	6	5	15	8	1	10	34	5	0	3	13	1	0	0	16	67	9	10	12	1	2	28	4	2	4	1	10	2	4	2	8	1	12	4	1	0	3	4	5	3	0
k__Bacteria;p__Planctomycetota;c__Planctomycetia;o__Isosphaerales;f__Isosphaeraceae;g__Paludisphaera;s__Paludisphaera_borealis	0	0	0	0	0	0	0	0	0	0	0	0	0	0	0	0	0	0	1	0	0	0	0	0	0	0	0	0	0	0	1	0	0	0	0	0	0	0	0	0	0	0	0	0	0	0	1	0	0	0	0	0	0	0	0	0	0	0	0	0	0	0	0	0	0	0	0	0	0	0	0	0	0	0	0	0	0	0	0	0	0	0	0	0	0	0	0	0	0	0	0	0	0	0	0	0	0	0	0	0	0	0	0	0	0	0	0	0	0	0	0	0	0	0	0	0	0	0	0	0	0	0	0	0	0	0	0	0	0	0	0	0	0	0	0	0	0	0	0	0	0	0	0	0	0	0	0	0	0	0	0	0	0	0	0	0	0	0	0	0	0	0	0.333333333333333	0	0	0	0	0	0	0	0	0	0	0	0.333333333333333	0	0	0	0	0	0	0	0	0	0	0	0	0	0	0	0.333333333333333	0	0	0	0	0	0	0	0	0	0	0	0	0	0	0	0	0	0	0	0	0	0	0	0	0	0	0	0	0	0	0	0	0	0	0	0	0	0	0	0	0	0	0	0	0	0	0	0	0	0	0	0	0	0	0	0	0	0	0	0	0	0	0	0	0	0	0	0	0	0	0	0	0	0	0	0	0	0	0	0	0	0	0	0	0	0	0	0	0	0	0	0	0	0	0	0	0	1	3	3	0	0	1	2	0	0	0	0	0	0	0	3	1	0	0	0	0	0	0	0	0	0	0	0	1	0	0	0	2	0	1	1	0	0	0	0	0	0	6	0	0	0	0	0	0	0	0	0	0	0	0	0	0	0	0	0	0	1	0	0	1	0	0	0	1	0	0	0	0	1	2	0	0	0	0	1	2	2	0	1	0	0	0	0	0	0	0	0	1	0	0	1	1	0	0	0	4	0	0	2	1	0	1	3	11	0	0	0	1	0	0	0	2	9	0	3	0	0	1	4	0	1	0	0	1	0	0	4	2	2	5	1	1	0	1	0	0	0	0
k__Bacteria;p__Pseudomonadota;c__Alphaproteobacteria;o__Hyphomicrobiales;f__Aurantimonadaceae;g__Aurantimonas;s__Aurantimonas_sp._HBX-1	0	0	0	0	0	0	0	0	0	0	0	0	0	0	0	0	0	0	1	0	0	0	0	0	0	0	0	0	0	0	0	0	0	0	0	0	0	0	0	0	0	0	0	0	0	0	0	0	0	0	0	0	0	0	0	0	0	0	0	0	0	0	0	0	0	0	0	0	0	0	0	0	0	0	0	0	0	0	0	0	0	0	0	0	0	0	0	0	0	0	0	0	0	0	0	0	0	0	0	0	0	0	0	0	0	0	0	0	0	0	0	0	0	0	0	0	0	0	0	0	0	0	0	0	0	0	0	0	0	0	0	0	0	0	0	0	0	0	0	0	0	0	0	0	0	0	0	0	0	0	0	0	0	0	0	0	0	0	0	0	0	0	0.5	0	0	0	0	0	0	0	0	0	0	0	0	0	0	0	0	0	0	0	0	0	0	0	0	0	0	0	0	0	0	0	0	0	0	0	0	0	0	0	0	0	0	0	0	0	0	0	0	0	0	0	0	0	0	0	0	0	0	0	0	0	0	0	0	0	0	0	0	0	0	0	0	0	0	0	0	0	0	0	0	0	0	0	0	0	0	0	0	0	0	0	0	0	0	0	0	0	0	0	0	0	0	0	0	0	0	0	0	0	0	0	0	0	0	0	0	0	0	0	0	0	0	0	0	0	0	0	0	0	0	0	0	0	0	0	0	0	0	0	0	4	0	0	0	0	0	0	0	0	0	1	2	0	0	0	0	1	0	0	0	0	4	1	0	0	0	3	1	0	0	0	0	1	0	0	0	0	0	0	0	2	0	0	0	0	0	0	0	0	0	0	0	0	1	0	0	1	5	0	0	0	0	1	0	1	1	0	0	0	0	0	0	0	0	0	0	0	0	0	0	0	0	0	0	1	0	0	1	1	4	0	1	2	0	0	1	0	0	0	0	1	11	1	1	3	0	0	0	0	0	0	1	1	1	0	1	4	3	5	3	0	0	0	0	2	0	0
k__Bacteria;p__Pseudomonadota;c__Alphaproteobacteria;o__Hyphomicrobiales;f__Devosiaceae;g__Devosia;s__Devosia_sp._I507	0	0	0	0	0	0	0	0	0	0	0	0	0	0	0	0	0	0	1	0	0	0	0	0	0	0	0	0	0	0	0	0	0	0	0	0	0	2	0	0	0	0	0	0	0	0	0	0	0	0	0	0	0	0	0	0	0	0	0	0	0	0	0	0	0	0	0	0	0	0	0	0	0	0	0	0	0	0	0	0	0	0	0	0	0	0	0	0	0	0	0	0	0	0	0	0	0	0	0	0	0	0	0	0	0	0	0	0	0	0	0	0	0	0	0	0	0	0	0	0	0	0	0	0	0	0	0	0	0	0	0	0	0	0	0	0	0	0	0	0	0	0	0	0	0	0	0	0	0	0	0	0	0	0	0	0	0	0	0	0	0	0	0.5	0	0	0	0	0	0	0	0	0	0	0	0	0	0	0	0	0	0	1	0	0	0	0	0	0	0	0	0	0	0	0	0	0	0	0	0	0	0	0	0	0	0	0	0	0	0	0	0	0	0	0	0	0	0	0	0	0	0	0	0	0	0	0	0	0	0	0	0	0	0	0	0	0	0	0	0	0	0	0	0	0	0	0	0	0	0	0	0	0	0	0	0	0	0	0	0	0	0	0	0	0	0	0	0	0	0	0	0	0	0	0	0	0	0	0	0	0	0	0	0	0	0	0	0	0	2	3	0	1	1	1	0	1	0	1	2	0	0	1	2	10	0	2	1	0	3	2	0	0	0	1	1	4	7	0	0	0	1	1	1	0	2	0	0	1	1	1	0	1	0	0	1	0	0	0	0	0	0	0	0	2	0	0	0	0	0	0	0	0	0	0	1	1	0	0	0	0	1	2	0	0	0	0	0	0	0	0	0	0	0	0	0	0	0	0	2	2	0	0	0	0	0	0	2	3	0	0	1	0	0	1	0	2	1	0	0	0	0	0	0	6	1	1	0	0	0	1	2	0	0	0	2	1	1	0	0	1	1	0	1	1	1	3	0	0	0	0
k__Bacteria;p__Pseudomonadota;c__Alphaproteobacteria;o__Hyphomicrobiales;f__Rhizobiaceae;g__Rhizobium;s__Rhizobium_leguminosarum	0	0	0	0	0	0	0	0	0	0	0	0	0	0	0	0	0	0	1	0	0	0	0	0	0	2	0	0	0	0	2	0	2	0	0	0	0	2	1	0	0	0	0	0	0	0	0	0	0	0	0	2	0	0	0	0	0	4	0	0	0	0	0	0	1	0	0	0	0	0	0	0	0	1	1	0	0	0	0	0	0	2	0	0	0	0	0	0	1	1	0	0	0	0	0	0	0	0	1	0	1	0	0	0	1	0	0	0	0	0	1	0	0	0	0	0	0	0	0	2	1	0	0	0	0	0	0	0	0	0	0	0	0	1	2	0	0	0	1	0	0	0	0	0	0	0	0	0	0	0	0	0	0	0	0	0	0	0	0	0	0	0	0.333333333333333	0	0	0	0	0	0	0.666666666666667	0	0	0	0	0.666666666666667	0	0.666666666666667	0	0	0	0	0.666666666666667	0.333333333333333	0	0	0	0	0	0	0	0	0	0	0	0	0.666666666666667	0	0	0	0	0	1.33333333333333	0	0	0	0	0	0	0.333333333333333	0	0	0	0	0	0	0	0	0.333333333333333	0.333333333333333	0	0	0	0	0	0	0.666666666666667	0	0	0	0	0	0	0.333333333333333	0.333333333333333	0	0	0	0	0	0	0	0	0.333333333333333	0	0.333333333333333	0	0	0	0.333333333333333	0	0	0	0	0	0.333333333333333	0	0	0	0	0	0	0	0	0.666666666666667	0.333333333333333	0	0	0	0	0	0	0	0	0	0	0	0	0.333333333333333	0.666666666666667	0	0	0	0.333333333333333	0	0	0	0	0	7	19	3	2	5	0	1	6	2	5	1	0	0	0	10	3	0	1	2	3	0	0	0	0	0	2	7	5	0	0	1	4	3	1	3	1	6	6	2	0	1	7	5	1	0	1	0	0	0	0	0	2	0	0	0	7	5	0	1	0	0	0	0	14	8	2	0	2	2	3	0	2	8	7	10	1	0	3	1	7	2	2	1	0	0	0	0	0	2	1	2	2	0	0	0	1	0	0	5	14	6	4	4	3	2	5	5	31	1	0	1	13	4	0	0	26	64	9	9	6	1	1	18	5	0	0	2	9	3	4	7	5	1	12	8	3	2	6	5	1	7	2
k__Bacteria;p__Pseudomonadota;c__Alphaproteobacteria;o__Rhodobacterales;f__Paracoccaceae;g__Paracoccus;s__Paracoccus_denitrificans	0	0	0	0	0	0	0	0	0	0	0	0	0	0	0	0	0	0	1	0	0	0	0	0	0	0	0	0	0	0	0	0	0	0	0	0	0	0	0	0	0	0	0	0	0	0	0	0	0	0	0	0	0	0	0	0	0	0	0	0	0	0	0	0	0	0	0	0	0	0	0	0	0	0	0	0	0	0	0	0	0	0	0	0	0	0	0	0	1	0	0	0	0	0	0	0	0	0	0	0	0	0	0	1	0	0	0	0	0	0	0	0	0	0	0	0	0	0	0	0	0	0	0	0	0	0	0	0	0	0	0	0	0	0	0	0	0	0	0	1	0	0	0	0	0	0	0	0	0	0	0	0	0	0	0	0	0	0	0	0	0	0	0.333333333333333	0	0	0	0	0	0	0	0	0	0	0	0	0	0	0	0	0	0	0	0	0	0	0	0	0	0	0	0	0	0	0	0	0	0	0	0	0	0	0	0	0	0	0	0	0	0	0	0	0	0	0	0	0	0	0	0	0	0	0	0	0	0	0	0	0	0	0	0	0	0.333333333333333	0	0	0	0	0	0	0	0	0	0	0	0	0	0	0.333333333333333	0	0	0	0	0	0	0	0	0	0	0	0	0	0	0	0	0	0	0	0	0	0	0	0	0	0	0	0	0	0	0	0	0	0	0	0.333333333333333	0	0	0	0	0	1	2	0	0	0	0	0	0	1	0	0	0	0	2	0	0	0	0	0	0	0	0	0	0	0	0	0	0	0	0	0	0	1	0	0	0	0	1	0	1	1	0	0	0	0	0	1	0	0	0	0	0	0	0	3	0	0	0	0	0	0	0	8	0	0	0	2	0	2	0	1	0	0	8	0	0	0	0	0	0	0	0	0	0	0	0	0	0	0	1	1	0	0	1	0	0	0	0	2	2	2	1	3	3	0	4	20	0	0	2	7	0	0	0	0	41	5	7	9	0	1	4	0	0	0	1	1	1	6	2	7	2	8	1	0	1	0	2	0	0	0
k__Bacteria;p__Pseudomonadota;c__Betaproteobacteria;o__Burkholderiales;g__Ichthyocystis;s__Candidatus_Ichthyocystis_hellenicum	0	0	0	0	0	0	0	0	0	0	0	0	0	0	0	0	0	0	1	0	0	0	0	0	0	0	0	0	0	0	0	0	0	0	0	0	0	0	0	0	0	0	0	0	0	0	0	0	0	0	0	0	0	0	0	0	0	0	0	0	0	0	0	0	0	0	0	0	0	0	0	0	0	0	0	0	0	0	0	0	0	0	0	0	0	0	0	0	0	0	0	0	0	0	0	0	0	0	0	0	0	0	0	0	0	0	0	0	0	0	0	0	0	0	0	0	0	0	0	0	0	0	0	0	0	0	0	0	0	0	0	0	0	0	0	0	0	1	0	0	0	0	0	0	0	0	0	0	0	0	0	0	0	0	0	0	0	0	0	0	0	0	0.224341389033555	0	0	0	0	0	0	0	0	0	0	0	0	0	0	0	0	0	0	0	0	0	0	0	0	0	0	0	0	0	0	0	0	0	0	0	0	0	0	0	0	0	0	0	0	0	0	0	0	0	0	0	0	0	0	0	0	0	0	0	0	0	0	0	0	0	0	0	0	0	0	0	0	0	0	0	0	0	0	0	0	0	0	0	0	0	0	0	0	0	0	0	0	0	0	0	0	0	0	0	0	0	0	0	0	0	0	0	0	0	0	0	0	0	0	0	0	0	0	0.224341389033555	0	0	0	0	0	0	1	0	0	0	0	0	0	0	0	0	0	0	0	0	0	0	0	1	0	0	0	0	0	0	0	0	0	0	0	0	1	0	0	0	0	0	0	0	0	0	0	1	0	0	0	0	0	0	0	0	0	0	0	0	0	1	0	0	0	0	0	0	0	1	0	0	0	0	0	0	0	1	0	0	5	0	0	1	1	0	0	0	0	0	0	0	0	0	1	0	0	0	0	0	0	0	0	0	2	0	1	2	1	1	1	5	0	0	0	0	0	0	0	0	0	11	8	1	0	0	1	0	0	0	0	0	0	2	0	1	0	0	1	0	4	1	0	0	0	0	1	0
k__Bacteria;p__Pseudomonadota;c__Gammaproteobacteria;o__Alteromonadales;f__Alteromonadaceae;g__Alteromonas	0	0	0	0	0	0	0	0	0	0	0	0	0	0	0	0	0	0	0	0	0	0	0	0	0	0	0	0	0	0	0	0	0	0	0	1	0	0	0	0	0	0	0	0	0	0	0	0	0	0	0	1	1	0	0	0	0	0	0	1	0	0	0	0	0	0	0	0	0	0	0	0	0	0	0	0	0	0	0	0	0	0	0	0	0	1	0	0	0	0	0	0	0	0	0	0	0	0	0	0	0	0	0	0	0	0	0	0	0	0	0	0	0	0	0	0	0	0	0	0	0	0	0	0	0	0	0	0	0	0	0	0	0	0	0	0	0	0	0	0	0	0	0	0	0	0	0	0	0	0	0	0	0	0	0	0	0	0	0	0	0	0	0	0	0	0	0	0	0	0	0	0	0	0	0	0	0	0	0	0.224341389033555	0	0	0	0	0	0	0	0	0	0	0	0	0	0	0	0.224341389033555	0.224341389033555	0	0	0	0	0	0	0.224341389033555	0	0	0	0	0	0	0	0	0	0	0	0	0	0	0	0	0	0	0	0	0	0	0	0	0	0.224341389033555	0	0	0	0	0	0	0	0	0	0	0	0	0	0	0	0	0	0	0	0	0	0	0	0	0	0	0	0	0	0	0	0	0	0	0	0	0	0	0	0	0	0	0	0	0	0	0	0	0	0	0	0	0	0	0	0	0	0	4	3	0	0	0	0	1	0	0	1	0	0	0	0	0	0	1	0	0	0	0	0	0	0	0	1	0	0	0	0	0	2	0	0	1	0	0	0	1	0	0	0	0	0	0	0	0	0	0	0	1	0	0	0	0	0	0	0	1	0	0	1	0	0	3	1	0	0	0	0	0	2	2	0	3	0	0	0	0	0	2	0	1	0	0	0	0	1	3	0	1	0	1	1	0	0	0	0	4	1	4	4	4	2	5	5	0	5	0	1	0	2	0	0	0	15	17	8	1	1	3	0	3	0	3	0	0	2	1	4	2	1	2	0	3	1	0	2	0	0	1	0
k__Bacteria;p__Pseudomonadota;c__Gammaproteobacteria;o__Alteromonadales;f__Alteromonadaceae;g__Alteromonas;s__Alteromonas_macleodii	0	0	0	0	0	0	0	0	0	0	0	0	0	0	0	0	0	0	2	0	0	0	0	0	0	0	0	0	0	0	1	0	2	0	0	0	0	0	0	0	0	0	0	0	0	0	0	0	0	0	0	0	0	1	0	0	0	1	0	1	0	0	0	0	0	1	1	0	0	0	0	0	0	0	0	0	0	0	0	0	0	0	0	0	0	0	0	0	0	0	0	0	0	1	0	0	0	0	0	1	0	0	0	0	0	0	0	0	0	0	1	0	1	0	0	0	0	0	1	1	1	0	0	0	0	0	1	0	0	1	0	0	0	0	0	0	0	1	0	0	0	0	0	0	0	0	0	0	0	0	0	0	0	0	0	0	0	0	0	0	0	0	0.4	0	0	0	0	0	0	0	0	0	0	0	0.2	0	0.4	0	0	0	0	0	0	0	0	0	0	0	0	0	0	0	0	0	0	0	0	0.2	0	0	0	0.2	0	0.2	0	0	0	0	0	0.2	0.2	0	0	0	0	0	0	0	0	0	0	0	0	0	0	0	0	0	0	0	0	0	0	0	0	0	0	0.2	0	0	0	0	0	0.2	0	0	0	0	0	0	0	0	0	0	0.2	0	0.2	0	0	0	0	0	0.2	0.2	0.2	0	0	0	0	0	0.2	0	0	0.2	0	0	0	0	0	0	0	0.2	0	0	0	0	0	0	3	1	4	1	1	0	2	5	4	0	1	0	0	0	2	5	1	5	2	1	1	2	0	1	1	0	0	4	0	1	2	3	0	1	0	0	4	1	1	0	0	2	3	6	3	2	1	0	0	2	2	2	0	2	2	2	0	0	2	1	1	1	0	3	0	3	1	1	0	1	0	2	0	0	1	0	0	0	0	0	1	0	0	0	0	0	0	0	2	0	0	0	0	0	1	0	0	0	1	5	1	1	4	1	4	5	5	2	0	0	0	1	1	0	0	28	15	1	3	0	7	0	4	0	4	0	4	1	1	2	1	2	4	2	0	2	1	1	0	1	0	0
k__Bacteria;p__Pseudomonadota;c__Gammaproteobacteria;o__Chromatiales;f__Chromatiaceae;g__Thiocystis;s__Thiocystis_violascens	0	0	0	0	0	0	0	0	0	0	0	0	0	0	0	0	0	0	1	0	0	0	0	0	0	0	0	0	0	0	0	0	0	0	0	0	0	0	0	0	0	0	0	0	0	0	0	0	0	0	0	0	0	0	0	0	0	0	0	0	0	0	0	0	0	0	0	0	0	0	0	0	0	0	0	0	0	0	0	0	0	0	0	0	0	0	0	0	0	0	0	0	0	0	0	0	0	0	0	0	0	0	0	0	0	0	0	0	0	0	0	0	0	0	0	0	0	0	0	0	0	0	0	0	0	0	0	0	0	0	0	0	0	0	0	0	0	0	0	0	0	0	0	0	0	0	0	0	0	0	0	0	0	0	0	0	0	0	0	0	0	0	0.333333333333333	0	0	0	0	0	0	0	0	0	0	0	0	0	0	0	0	0	0	0	0	0	0	0	0	0	0	0	0	0	0	0	0	0	0	0	0	0	0	0	0	0	0	0	0	0	0	0	0	0	0	0	0	0	0	0	0	0	0	0	0	0	0	0	0	0	0	0	0	0	0	0	0	0	0	0	0	0	0	0	0	0	0	0	0	0	0	0	0	0	0	0	0	0	0	0	0	0	0	0	0	0	0	0	0	0	0	0	0	0	0	0	0	0	0	0	0	0	0	0	0	0	0	0	0	0	0	0	0	0	0	0	1	1	2	2	0	0	0	0	1	0	0	0	1	0	0	0	0	0	1	0	0	0	1	0	0	0	0	0	0	0	0	0	0	0	0	0	1	1	0	0	0	1	0	0	0	0	0	0	1	6	0	0	0	0	0	0	0	5	1	0	0	5	0	0	0	0	0	0	6	0	0	0	0	1	1	0	0	0	0	0	0	0	0	1	0	2	0	0	1	0	0	0	1	1	2	1	3	3	0	1	3	17	3	0	0	6	1	0	0	6	26	0	5	2	0	1	2	2	1	1	3	0	0	1	0	7	1	9	1	0	0	0	2	0	1	0
k__Bacteria;p__Pseudomonadota;c__Gammaproteobacteria;o__Enterobacterales;f__Enterobacteriaceae;g__Citrobacter;s__Citrobacter_freundii_complex_sp._CFNIH2	0	0	0	0	0	0	0	0	0	0	0	0	0	0	0	0	0	0	1	0	1	0	0	0	1	0	0	0	0	0	0	0	0	0	0	1	0	0	0	0	0	0	0	0	0	0	0	0	1	0	2	0	2	2	0	0	0	0	0	3	2	2	2	0	0	0	2	0	0	1	0	0	0	0	0	0	1	0	0	0	3	0	0	3	0	1	1	0	0	0	0	0	1	2	0	0	0	0	1	1	0	0	0	0	0	0	0	0	0	0	0	0	0	1	0	0	1	0	0	0	0	0	0	0	0	0	0	0	0	0	0	0	0	0	0	0	1	0	0	0	0	0	0	0	0	0	0	0	0	0	0	0	0	0	0	0	0	0	0	0	0	0	0.142857142857143	0	0.142857142857143	0	0	0	0.142857142857143	0	0	0	0	0	0	0	0	0	0	0.142857142857143	0	0	0	0	0	0	0	0	0	0	0	0	0.142857142857143	0	0.285714285714286	0	0.285714285714286	0.285714285714286	0	0	0	0	0	0.428571428571429	0.285714285714286	0.285714285714286	0.285714285714286	0	0	0	0.285714285714286	0	0	0.142857142857143	0	0	0	0	0	0	0.142857142857143	0	0	0	0.428571428571429	0	0	0.428571428571429	0	0.142857142857143	0.142857142857143	0	0	0	0	0	0.142857142857143	0.285714285714286	0	0	0	0	0.142857142857143	0.142857142857143	0	0	0	0	0	0	0	0	0	0	0	0	0	0.142857142857143	0	0	0.142857142857143	0	0	0	0	0	0	0	0	0	0	0	0	0	0	0	0	0	0	0	0.142857142857143	0	0	0	0	0	0	0	2	15	3	0	1	0	0	2	1	1	0	1	0	0	5	1	0	0	1	0	0	0	0	2	9	1	0	0	0	3	0	0	1	1	0	0	0	0	1	0	0	3	1	0	0	0	0	1	0	0	0	0	0	4	0	0	1	1	1	2	1	2	2	0	0	0	9	0	0	0	6	0	0	0	1	0	1	2	0	0	0	0	0	0	0	1	2	0	0	0	0	1	0	1	0	0	0	0	0	0	0	0	0	0	0	0	0	0	1	0	0	2	0	0	0	0	1	0	1	0	0	0	1	0	0	0	0	0	0	0	0	0	0	0	0	0	0	0	0	0	0	0
k__Bacteria;p__Pseudomonadota;c__Gammaproteobacteria;o__Legionellales;f__Legionellaceae;g__Legionella;s__Legionella_lytica	0	0	0	0	0	0	0	0	0	0	0	0	0	0	0	0	0	0	2	0	0	0	0	0	0	0	0	0	0	0	0	0	0	0	0	0	0	0	0	0	0	0	0	0	0	0	0	0	0	0	0	0	0	0	0	0	0	0	0	0	0	0	0	0	0	0	0	0	0	0	0	0	0	0	0	0	0	0	0	0	0	0	0	0	0	0	0	0	0	0	0	0	0	0	0	0	0	0	0	0	0	0	0	0	0	0	0	0	0	0	0	0	0	0	0	0	0	0	0	0	0	0	0	0	0	0	0	0	0	0	0	0	0	0	0	0	0	0	0	0	0	0	0	0	0	0	0	0	0	0	0	0	0	0	0	0	0	0	0	0	0	0	0.5	0	0	0	0	0	0	0	0	0	0	0	0	0	0	0	0	0	0	0	0	0	0	0	0	0	0	0	0	0	0	0	0	0	0	0	0	0	0	0	0	0	0	0	0	0	0	0	0	0	0	0	0	0	0	0	0	0	0	0	0	0	0	0	0	0	0	0	0	0	0	0	0	0	0	0	0	0	0	0	0	0	0	0	0	0	0	0	0	0	0	0	0	0	0	0	0	0	0	0	0	0	0	0	0	0	0	0	0	0	0	0	0	0	0	0	0	0	0	0	0	0	0	0	0	0	2	0	0	3	0	1	1	3	0	0	0	0	0	0	1	0	0	0	0	0	0	0	0	0	0	1	0	0	0	0	0	2	0	0	0	0	0	1	1	0	0	0	0	0	0	0	0	3	0	0	0	0	0	0	0	0	0	0	0	0	0	0	0	2	0	0	0	0	0	0	0	0	0	0	2	0	0	2	3	0	0	0	1	0	0	0	0	0	0	0	0	1	0	0	0	0	0	0	4	0	1	2	2	0	0	2	0	0	0	0	0	1	0	0	0	18	1	2	0	0	5	0	3	0	1	0	1	0	0	0	0	1	0	0	1	0	0	1	1	3	0	0
k__Bacteria;p__Actinomycetota;c__Actinomycetes;o__Bifidobacteriales;f__Bifidobacteriaceae;g__Gardnerella	0	0	0	0	0	0	0	0	0	0	0	0	0	0	0	0	0	0	0	1	0	0	0	0	0	0	0	0	0	0	0	0	0	0	0	0	0	0	0	0	1	0	0	0	0	0	0	0	0	0	0	0	0	0	0	0	0	0	0	0	0	0	2	0	0	0	0	0	2	0	0	0	1	0	0	0	0	1	0	0	0	0	0	0	0	0	0	1	0	0	0	0	0	0	0	0	2	2	0	0	1	0	0	0	0	0	0	0	0	0	0	0	1	0	0	0	0	0	0	0	0	0	0	0	0	0	0	0	0	0	0	0	0	0	0	0	0	1	0	2	0	0	1	0	0	0	0	0	0	0	0	0	0	0	0	0	0	0	0	0	0	0	0	0.224341389033555	0	0	0	0	0	0	0	0	0	0	0	0	0	0	0	0	0	0	0	0	0.224341389033555	0	0	0	0	0	0	0	0	0	0	0	0	0	0	0	0	0	0	0	0	0	0.448682778067109	0	0	0	0	0	0.448682778067109	0	0	0	0.224341389033555	0	0	0	0	0.224341389033555	0	0	0	0	0	0	0	0	0	0.224341389033555	0	0	0	0	0	0	0	0	0.448682778067109	0.448682778067109	0	0	0.224341389033555	0	0	0	0	0	0	0	0	0	0	0	0.224341389033555	0	0	0	0	0	0	0	0	0	0	0	0	0	0	0	0	0	0	0	0	0	0	0	0	0.224341389033555	0	0.448682778067109	0	0	0.224341389033555	0	0	1	0	0	0	0	1	2	1	0	0	0	0	0	0	0	0	0	0	0	0	1	0	0	0	0	2	0	2	0	0	0	0	0	0	0	1	0	0	0	0	0	0	0	0	0	0	0	0	0	1	0	0	0	0	2	0	0	0	0	0	0	0	0	0	0	0	1	0	0	0	0	0	0	1	1	3	0	0	0	1	0	1	3	3	1	0	0	1	0	0	1	0	0	1	1	0	0	1	6	1	0	5	3	3	0	1	2	1	0	0	1	0	0	0	10	4	1	0	0	2	0	1	1	1	0	1	1	2	0	1	0	0	0	0	0	0	0	3	1	2	1
k__Bacteria;p__Actinomycetota;c__Actinomycetes;o__Kitasatosporales;f__Streptomycetaceae;g__Streptomyces;s__Streptomyces_sp._CdTB01	0	0	0	0	0	0	0	0	0	0	0	0	0	0	0	0	0	0	0	1	0	0	0	0	0	0	0	0	0	0	0	0	0	0	0	0	0	0	0	0	0	0	0	0	0	0	0	0	0	0	0	0	0	0	0	0	0	0	0	0	0	0	0	0	0	0	0	0	0	0	0	0	0	0	0	0	0	0	0	0	0	0	0	0	0	0	0	0	0	0	0	0	0	0	0	0	0	0	0	0	0	0	0	0	0	0	0	0	0	0	0	0	0	0	0	0	0	0	0	0	0	0	0	0	0	0	0	0	0	0	0	0	0	0	0	0	0	0	0	0	0	0	0	0	0	0	0	0	0	0	0	0	0	0	0	0	0	0	0	0	0	0	0	0.166666666666667	0	0	0	0	0	0	0	0	0	0	0	0	0	0	0	0	0	0	0	0	0	0	0	0	0	0	0	0	0	0	0	0	0	0	0	0	0	0	0	0	0	0	0	0	0	0	0	0	0	0	0	0	0	0	0	0	0	0	0	0	0	0	0	0	0	0	0	0	0	0	0	0	0	0	0	0	0	0	0	0	0	0	0	0	0	0	0	0	0	0	0	0	0	0	0	0	0	0	0	0	0	0	0	0	0	0	0	0	0	0	0	0	0	0	0	0	0	0	0	0	0	0	0	0	0	1	0	1	0	0	0	1	1	0	0	1	0	0	0	0	1	0	0	0	0	0	0	0	0	1	0	1	0	0	0	2	0	0	1	0	0	0	0	0	0	2	0	0	0	0	0	0	1	0	0	0	0	0	0	3	0	0	0	0	0	0	0	4	0	0	0	1	1	0	0	2	0	0	0	0	0	0	0	0	4	0	0	0	0	0	0	0	0	0	1	0	0	0	0	1	0	0	0	3	1	0	1	3	1	1	2	14	0	0	0	4	0	1	0	8	43	3	9	5	0	0	5	0	2	1	1	5	1	0	1	3	0	3	3	0	0	4	1	0	1	0
k__Bacteria;p__Actinomycetota;c__Actinomycetes;o__Mycobacteriales;f__Nocardiaceae;g__Rhodococcus;s__Rhodococcus_opacus	0	0	0	0	0	0	0	0	0	0	0	0	0	0	0	0	0	0	0	1	2	1	0	0	0	0	0	0	0	0	0	0	0	0	0	0	0	0	0	0	0	0	0	0	0	0	0	0	0	0	0	0	1	0	0	0	1	0	0	0	1	0	0	0	0	0	0	0	0	0	0	0	0	0	0	0	0	0	0	1	0	0	0	0	0	0	0	0	0	0	0	0	0	0	0	2	0	0	0	0	0	0	0	0	1	1	0	0	0	0	0	0	0	0	0	0	0	0	0	0	2	0	0	0	0	0	0	0	0	0	0	0	0	0	0	0	0	0	0	0	0	0	0	0	0	0	0	0	0	0	0	0	0	0	0	0	0	0	0	0	0	0	0	0.25	0.5	0.25	0	0	0	0	0	0	0	0	0	0	0	0	0	0	0	0	0	0	0	0	0	0	0	0	0	0	0	0	0	0	0.25	0	0	0	0.25	0	0	0	0.25	0	0	0	0	0	0	0	0	0	0	0	0	0	0	0	0	0	0	0.25	0	0	0	0	0	0	0	0	0	0	0	0	0	0	0	0.5	0	0	0	0	0	0	0	0	0.25	0.25	0	0	0	0	0	0	0	0	0	0	0	0	0	0	0.5	0	0	0	0	0	0	0	0	0	0	0	0	0	0	0	0	0	0	0	0	0	0	0	1	1	0	0	0	0	0	1	0	0	0	0	0	0	0	0	0	0	0	0	0	0	0	0	0	0	1	1	1	0	0	0	0	0	0	0	3	1	0	0	0	2	1	0	0	0	0	2	0	0	0	0	0	0	0	11	0	0	0	0	0	0	0	17	0	0	0	2	0	0	1	1	0	0	16	0	0	0	1	0	1	0	0	0	0	0	0	0	0	1	0	0	0	2	2	0	0	0	0	1	6	1	2	7	2	1	7	14	0	0	1	5	0	1	0	5	58	8	10	11	1	0	3	0	1	0	1	2	2	2	3	6	9	12	3	0	1	1	0	0	0	0
k__Bacteria;p__Bacillota;c__Clostridia;o__Eubacteriales;f__Clostridiaceae;g__Candidatus_Arthromitus;s__Candidatus_Arthromitus_sp._SFB-mouse	0	0	0	0	0	0	0	0	0	0	0	0	0	0	0	0	0	0	0	2	0	0	0	0	0	0	0	0	0	0	0	0	0	0	0	0	0	0	0	0	0	0	0	0	0	0	0	0	0	0	0	0	0	0	0	0	0	0	0	0	0	0	0	0	0	0	0	0	0	0	0	0	0	0	0	0	0	0	0	0	0	0	0	0	0	0	0	0	0	0	0	0	0	0	0	0	0	0	0	0	0	0	0	0	0	0	0	0	0	0	0	0	0	0	0	0	0	0	0	0	0	0	0	0	0	0	0	0	0	0	0	0	0	0	0	0	0	0	0	0	0	0	0	0	0	0	0	0	0	0	0	0	0	0	0	0	0	0	0	0	0	0	0	0.363636363636364	0	0	0	0	0	0	0	0	0	0	0	0	0	0	0	0	0	0	0	0	0	0	0	0	0	0	0	0	0	0	0	0	0	0	0	0	0	0	0	0	0	0	0	0	0	0	0	0	0	0	0	0	0	0	0	0	0	0	0	0	0	0	0	0	0	0	0	0	0	0	0	0	0	0	0	0	0	0	0	0	0	0	0	0	0	0	0	0	0	0	0	0	0	0	0	0	0	0	0	0	0	0	0	0	0	0	0	0	0	0	0	0	0	0	0	0	0	0	0	0	0	0	0	0	11	0	4	0	0	2	0	10	2	5	0	0	0	6	45	0	0	0	9	36	0	0	0	0	0	0	4	0	0	0	0	4	0	1	0	0	175	32	1	0	0	37	11	0	0	0	0	0	0	0	0	0	0	0	0	0	0	0	0	0	0	0	0	0	0	0	0	0	0	0	0	0	0	0	0	0	0	0	0	2	2	0	0	0	0	0	0	0	0	2	2	0	0	0	0	0	0	0	0	0	1	0	0	13	0	0	0	0	0	0	0	1	0	0	0	1	0	0	0	0	0	0	0	0	0	0	0	0	0	0	0	0	0	0	0	0	0	0	0	1	0	0
k__Bacteria;p__Bacillota;c__Clostridia;o__Eubacteriales;f__Oscillospiraceae;g__Ruminiclostridium;s__Ruminiclostridium_papyrosolvens	0	0	0	0	0	0	0	0	0	0	0	0	0	0	0	0	0	0	0	1	0	0	0	0	0	0	0	0	0	0	0	0	0	0	0	0	0	0	0	0	0	0	0	0	0	0	0	0	0	0	0	0	0	0	0	0	0	0	0	0	0	0	0	0	0	0	0	0	0	0	0	0	0	0	0	0	0	0	0	0	0	0	0	0	0	0	0	1	1	0	0	0	0	0	0	0	0	0	0	0	0	0	0	0	0	0	0	0	0	0	0	0	0	0	0	0	0	0	0	0	0	0	0	0	0	0	0	0	0	0	0	0	0	0	0	0	0	0	0	0	0	0	0	0	0	0	0	0	0	0	0	0	0	0	0	0	0	0	0	0	0	0	0	0.125	0	0	0	0	0	0	0	0	0	0	0	0	0	0	0	0	0	0	0	0	0	0	0	0	0	0	0	0	0	0	0	0	0	0	0	0	0	0	0	0	0	0	0	0	0	0	0	0	0	0	0	0	0	0	0	0	0	0	0	0	0	0	0	0	0	0	0	0.125	0.125	0	0	0	0	0	0	0	0	0	0	0	0	0	0	0	0	0	0	0	0	0	0	0	0	0	0	0	0	0	0	0	0	0	0	0	0	0	0	0	0	0	0	0	0	0	0	0	0	0	0	0	0	0	0	0	10	34	16	2	0	7	7	26	11	7	3	4	4	0	17	5	7	7	12	8	54	66	14	3	3	6	4	2	12	1	6	13	3	10	3	0	25	8	2	1	1	9	4	3	0	2	3	0	2	7	2	4	7	3	1	9	3	1	0	2	1	3	1	4	6	6	3	2	2	11	2	5	9	13	21	2	3	3	9	7	14	1	4	1	1	1	0	0	3	8	5	10	1	4	8	3	4	3	14	20	12	19	26	12	18	24	17	51	6	2	11	18	2	2	0	36	85	16	17	9	2	6	13	8	12	9	11	12	10	11	14	27	23	14	6	5	2	1	9	6	9	3
k__Bacteria;p__Bacteroidota;c__Bacteroidia;o__Bacteroidales;f__Porphyromonadaceae;g__Porphyromonas;s__Porphyromonas_crevioricanis	0	0	0	0	0	0	0	0	0	0	0	0	0	0	0	0	0	0	0	1	0	0	0	0	0	0	0	0	0	0	0	0	0	0	0	0	0	0	0	0	0	0	0	0	0	0	0	0	0	0	0	0	0	0	0	0	0	0	0	0	0	0	0	0	0	0	0	0	0	0	0	0	0	0	0	0	0	0	0	0	0	0	0	0	0	0	0	0	0	0	0	0	0	0	0	0	0	0	0	0	0	0	0	0	0	0	0	0	0	0	0	0	0	0	0	0	0	0	0	0	0	0	0	0	0	0	0	0	0	0	0	0	0	0	0	0	0	0	0	0	0	0	0	0	0	0	0	0	0	0	0	0	0	0	0	0	0	0	0	0	0	0	0	0.25	0	0	0	0	0	0	0	0	0	0	0	0	0	0	0	0	0	0	0	0	0	0	0	0	0	0	0	0	0	0	0	0	0	0	0	0	0	0	0	0	0	0	0	0	0	0	0	0	0	0	0	0	0	0	0	0	0	0	0	0	0	0	0	0	0	0	0	0	0	0	0	0	0	0	0	0	0	0	0	0	0	0	0	0	0	0	0	0	0	0	0	0	0	0	0	0	0	0	0	0	0	0	0	0	0	0	0	0	0	0	0	0	0	0	0	0	0	0	0	0	0	0	0	0	1	0	0	2	0	0	2	3	1	1	0	0	0	0	1	3	0	0	0	0	0	0	0	0	0	0	1	10	0	1	5	1	0	0	7	0	0	0	0	0	0	0	0	0	0	1	0	2	0	0	0	0	0	0	0	2	0	0	0	31	0	0	2	2	0	0	0	1	0	0	0	1	0	0	14	0	0	16	18	7	4	4	9	0	0	0	0	1	10	1	3	2	0	1	10	0	0	0	9	5	2	8	29	1	3	27	1	0	0	1	6	3	8	2	0	91	19	8	1	3	28	1	10	3	0	0	6	2	0	0	5	1	1	0	11	4	5	3	1	0	2	1
k__Bacteria;p__Pseudomonadota;c__Alphaproteobacteria;o__Hyphomicrobiales;f__Nitrobacteraceae	0	0	0	0	0	0	0	0	0	0	0	0	0	0	0	0	0	0	0	0	0	0	0	0	0	0	0	0	0	0	0	0	0	0	0	0	0	0	0	0	0	0	0	0	0	0	0	0	0	0	0	0	0	0	0	0	0	0	0	0	0	0	0	0	0	0	0	0	0	0	0	0	0	0	0	0	0	0	0	0	0	0	0	0	0	0	0	0	0	1	0	0	0	0	0	0	0	0	0	0	0	0	0	0	0	0	0	1	0	0	0	0	0	0	0	0	0	0	0	0	0	0	0	0	0	0	0	0	0	0	0	1	0	0	0	0	0	0	1	0	0	0	0	0	0	0	0	0	0	0	0	0	0	0	0	0	0	0	0	0	0	0	0	0	0	0	0	0	0	0	0	0	0	0	0	0	0	0	0	0	0	0	0	0	0	0	0	0	0	0	0	0	0	0	0	0	0	0	0	0	0	0	0	0	0	0	0	0	0	0	0	0	0	0	0	0	0	0	0	0	0	0	0	0	0	0	0	0	0	0	0	0	0	0.224341389033555	0	0	0	0	0	0	0	0	0	0	0	0	0	0	0	0	0	0.224341389033555	0	0	0	0	0	0	0	0	0	0	0	0	0	0	0	0	0	0	0	0	0	0	0	0.224341389033555	0	0	0	0	0	0	0.224341389033555	0	0	0	0	0	1	4	9	2	1	0	2	4	3	5	2	1	0	1	1	6	1	0	0	0	0	1	1	1	0	2	3	6	7	0	0	2	1	1	1	0	2	1	1	1	0	7	3	1	1	0	0	0	0	0	1	0	0	0	1	1	0	0	0	0	0	0	0	1	1	0	0	0	0	0	0	0	4	2	4	0	0	0	2	1	1	0	2	0	0	0	0	0	1	1	0	1	0	0	0	0	0	0	2	6	0	5	0	1	2	2	1	2	0	3	0	0	0	0	0	1	22	4	1	0	2	2	10	2	3	0	2	1	0	2	5	9	3	0	3	1	2	0	2	0	1	0
k__Bacteria;p__Pseudomonadota;c__Alphaproteobacteria;o__Hyphomicrobiales;f__Nitrobacteraceae;g__Bradyrhizobium	0	0	0	0	0	0	0	0	0	0	0	0	0	0	0	0	0	0	0	0	0	0	0	0	0	0	0	0	0	0	0	0	1	0	0	0	0	0	0	0	0	0	0	0	0	0	0	0	0	0	0	0	0	0	0	0	0	0	0	0	0	1	0	0	0	0	0	0	0	0	0	0	0	0	0	0	0	0	0	0	0	0	0	0	0	0	0	0	0	0	0	0	1	0	0	0	0	0	0	0	0	0	0	0	0	0	0	0	0	0	0	0	0	0	0	0	0	0	0	0	0	0	0	0	0	0	0	0	0	0	0	0	0	0	0	0	0	0	0	0	0	0	0	0	0	0	0	0	0	0	0	0	0	0	0	0	0	0	0	0	0	0	0	0	0	0	0	0	0	0	0	0	0	0	0	0	0.224341389033555	0	0	0	0	0	0	0	0	0	0	0	0	0	0	0	0	0	0	0	0	0	0	0	0	0	0	0	0	0.224341389033555	0	0	0	0	0	0	0	0	0	0	0	0	0	0	0	0	0	0	0	0	0	0	0	0	0	0	0	0	0	0	0.224341389033555	0	0	0	0	0	0	0	0	0	0	0	0	0	0	0	0	0	0	0	0	0	0	0	0	0	0	0	0	0	0	0	0	0	0	0	0	0	0	0	0	0	0	0	0	0	0	0	0	0	0	0	30	94	41	9	36	7	10	17	27	30	15	32	0	2	48	52	22	14	14	17	34	48	16	10	2	10	46	72	73	1	5	17	13	13	13	5	33	23	12	4	21	74	31	27	22	8	3	8	2	4	6	13	5	0	0	28	6	0	0	1	0	2	2	34	4	1	3	15	6	5	1	22	21	5	62	0	1	3	4	26	15	11	14	0	0	0	0	1	11	6	4	8	3	2	5	4	1	0	25	45	45	24	19	26	28	23	15	93	4	6	7	31	3	3	0	63	171	32	24	22	10	10	64	8	13	6	16	25	10	12	23	40	21	75	14	10	8	11	25	4	7	0
k__Bacteria;p__Pseudomonadota;c__Alphaproteobacteria;o__Hyphomicrobiales;f__Nitrobacteraceae;g__Bradyrhizobium;s__Bradyrhizobium_sp._200	0	0	0	0	0	0	0	0	0	0	0	0	0	0	0	0	0	0	0	1	0	0	0	0	0	0	0	0	0	0	0	0	0	0	0	0	0	0	0	0	0	0	0	0	0	0	0	0	0	0	0	0	0	0	0	0	0	0	0	0	0	0	0	0	0	0	0	0	0	0	0	0	0	0	0	0	0	0	0	0	0	0	0	0	0	0	0	0	0	0	0	0	0	0	0	0	0	0	0	0	0	0	0	0	0	0	0	0	0	0	0	0	0	0	0	0	0	0	0	0	0	0	0	0	0	0	0	0	0	0	0	0	0	0	0	0	0	0	0	0	0	0	0	0	0	0	0	0	0	0	0	0	0	0	0	0	0	0	0	0	0	0	0	1	0	0	0	0	0	0	0	0	0	0	0	0	0	0	0	0	0	0	0	0	0	0	0	0	0	0	0	0	0	0	0	0	0	0	0	0	0	0	0	0	0	0	0	0	0	0	0	0	0	0	0	0	0	0	0	0	0	0	0	0	0	0	0	0	0	0	0	0	0	0	0	0	0	0	0	0	0	0	0	0	0	0	0	0	0	0	0	0	0	0	0	0	0	0	0	0	0	0	0	0	0	0	0	0	0	0	0	0	0	0	0	0	0	0	0	0	0	0	0	0	0	0	0	0	0	10	4	1	0	1	1	1	1	0	2	1	0	0	2	5	8	5	0	2	4	13	2	2	0	0	4	5	12	0	0	1	1	0	1	1	3	1	4	0	1	11	2	3	1	0	0	0	0	0	0	0	0	1	0	0	0	0	0	0	0	1	0	0	0	0	0	0	0	0	0	0	0	0	1	0	0	0	0	0	1	0	1	0	0	0	0	0	0	0	0	0	0	1	0	0	0	0	2	0	0	0	4	0	0	3	1	0	1	0	0	0	1	0	0	8	6	1	1	0	1	1	5	0	0	0	2	1	0	0	1	0	1	0	1	0	0	0	0	0	0	1
k__Bacteria;p__Pseudomonadota;c__Alphaproteobacteria;o__Rhodobacterales;f__Roseobacteraceae;g__Ponticoccus;s__Ponticoccus_alexandrii	0	0	0	0	0	0	0	0	0	0	0	0	0	0	0	0	0	0	0	1	0	0	0	0	0	0	0	0	0	0	0	0	1	0	0	0	0	0	0	0	0	0	0	0	0	0	0	0	0	0	0	0	0	0	0	0	0	0	0	1	1	0	0	0	0	0	0	0	0	0	0	0	0	0	0	0	0	0	0	0	0	0	0	0	0	0	0	0	0	0	0	0	0	0	0	0	0	0	0	0	0	0	0	0	0	0	0	0	1	0	0	0	0	0	0	0	0	0	0	0	0	0	0	0	0	0	0	0	0	0	0	0	0	0	0	0	0	0	0	1	0	0	0	0	0	0	0	0	0	0	0	0	0	0	0	0	0	0	0	0	0	0	0	0.5	0	0	0	0	0	0	0	0	0	0	0	0	0.5	0	0	0	0	0	0	0	0	0	0	0	0	0	0	0	0	0	0	0	0	0	0	0	0	0	0	0.5	0.5	0	0	0	0	0	0	0	0	0	0	0	0	0	0	0	0	0	0	0	0	0	0	0	0	0	0	0	0	0	0	0	0	0	0	0	0	0	0	0	0	0	0	0	0	0	0	0	0.5	0	0	0	0	0	0	0	0	0	0	0	0	0	0	0	0	0	0	0	0	0	0	0	0	0	0	0	0	0	0	0.5	0	0	0	0	1	1	1	0	0	0	0	1	0	0	0	0	0	0	1	0	0	0	0	0	0	0	0	0	0	1	0	1	0	0	0	0	0	0	1	0	0	0	0	0	0	1	0	0	0	0	0	0	0	0	0	0	3	0	0	1	0	0	0	0	0	0	0	1	3	11	1	0	0	0	0	1	0	0	2	0	0	0	0	0	0	0	1	0	0	0	0	0	0	0	1	0	1	0	0	0	0	0	1	0	0	0	1	2	1	0	2	5	0	0	0	0	0	1	1	0	6	0	0	1	0	1	2	0	0	0	0	0	1	1	0	2	1	1	0	0	0	0	0	0	0	0
k__Bacteria;p__Actinomycetota;c__Actinomycetes;o__Kitasatosporales;f__Streptomycetaceae;g__Kitasatospora;s__Kitasatospora_fiedleri	0	0	0	0	0	0	0	0	0	0	0	0	0	0	0	0	0	0	0	0	1	0	0	0	0	0	0	0	0	0	0	0	0	0	0	0	0	0	0	0	0	0	0	0	0	0	0	0	0	0	0	0	0	0	0	0	0	0	0	0	0	0	0	0	0	0	0	0	0	0	0	0	0	0	0	0	0	0	0	0	0	0	0	0	0	0	0	0	0	0	0	0	0	0	0	0	0	0	0	0	1	0	0	0	0	0	0	0	0	0	0	0	0	0	0	0	0	0	0	0	0	0	0	0	0	0	0	0	0	0	0	0	0	0	0	0	0	0	0	0	0	0	0	0	0	0	0	0	0	0	0	0	0	0	0	0	0	0	0	0	0	0	0	0	0.111111111111111	0	0	0	0	0	0	0	0	0	0	0	0	0	0	0	0	0	0	0	0	0	0	0	0	0	0	0	0	0	0	0	0	0	0	0	0	0	0	0	0	0	0	0	0	0	0	0	0	0	0	0	0	0	0	0	0	0	0	0	0	0	0	0	0	0	0	0	0	0	0	0	0	0	0	0	0	0	0	0	0.111111111111111	0	0	0	0	0	0	0	0	0	0	0	0	0	0	0	0	0	0	0	0	0	0	0	0	0	0	0	0	0	0	0	0	0	0	0	0	0	0	0	0	0	0	0	0	15	3	1	0	0	0	3	1	4	0	0	0	1	1	0	0	0	2	0	0	1	0	0	0	3	7	0	0	0	0	0	2	1	0	0	0	0	1	0	0	1	1	0	0	0	0	0	0	0	0	0	0	0	0	0	0	0	0	0	0	0	0	0	0	0	0	0	0	0	0	0	0	0	1	0	0	0	0	1	0	0	0	0	0	0	0	0	0	0	0	0	0	0	0	0	0	0	0	0	0	0	1	0	0	0	1	0	0	0	0	0	0	0	0	5	1	0	0	0	0	0	3	0	0	1	4	1	3	0	0	1	0	1	0	0	0	1	0	0	0	0
k__Bacteria;p__Actinomycetota;c__Actinomycetes;o__Streptosporangiales;f__Streptosporangiaceae;g__Thermobispora;s__Thermobispora_bispora	0	0	0	0	0	0	0	0	0	0	0	0	0	0	0	0	0	0	0	0	1	0	0	2	0	0	0	0	0	0	0	0	0	0	4	0	0	0	0	0	0	0	0	0	0	0	0	0	0	0	0	0	0	0	0	0	0	1	0	0	0	0	0	0	0	0	0	0	0	0	0	0	0	0	0	0	0	0	0	0	0	0	0	0	0	0	0	0	0	0	0	0	0	0	0	0	0	0	0	0	0	0	0	0	0	0	0	0	0	0	3	0	0	0	0	0	0	0	0	0	25	0	0	0	0	0	0	0	0	0	0	0	0	0	0	0	0	0	0	0	0	0	0	0	0	0	0	0	0	0	0	0	0	0	0	0	0	0	0	0	0	0	0	0	0.25	0	0	0.5	0	0	0	0	0	0	0	0	0	0	1	0	0	0	0	0	0	0	0	0	0	0	0	0	0	0	0	0	0	0	0	0	0	0.25	0	0	0	0	0	0	0	0	0	0	0	0	0	0	0	0	0	0	0	0	0	0	0	0	0	0	0	0	0	0	0	0	0	0	0	0	0	0	0	0	0	0	0	0	0	0	0	0	0	0	0	0	0.75	0	0	0	0	0	0	0	0	0	6.25	0	0	0	0	0	0	0	0	0	0	0	0	0	0	0	0	0	0	0	0	0	0	0	3	1	3	0	1	0	1	1	1	2	1	2	0	0	1	1	0	0	2	0	2	5	1	0	0	2	0	5	10	0	0	0	1	0	1	0	1	4	0	2	3	7	2	2	2	0	0	0	0	0	0	0	0	0	0	2	0	0	0	0	0	0	0	2	0	0	0	0	0	0	0	2	0	0	2	0	0	0	0	0	1	0	0	0	0	0	0	0	0	0	0	0	0	1	0	0	0	0	2	2	0	0	0	1	1	0	1	12	0	0	0	1	0	0	0	0	10	0	1	0	0	0	0	0	0	0	3	1	1	1	0	1	1	7	0	0	0	1	1	1	0	0
k__Bacteria;p__Bacillota;c__Bacilli;o__Bacillales;f__Bacillaceae;g__Mangrovibacillus;s__Mangrovibacillus_cuniculi	0	0	0	0	0	0	0	0	0	0	0	0	0	0	0	0	0	0	0	0	1	0	0	0	0	0	0	0	0	1	0	0	0	0	0	1	0	0	0	0	0	0	0	0	0	0	0	0	1	2	1	0	1	2	1	0	0	0	0	1	3	1	0	1	0	1	0	0	0	1	0	0	2	0	1	1	2	0	0	0	0	0	0	0	0	0	0	0	0	0	1	0	0	0	0	1	1	0	1	0	3	0	0	0	0	0	0	0	0	0	1	0	0	0	0	0	0	0	0	0	0	0	0	0	0	0	0	0	0	0	0	0	0	1	1	0	0	0	0	0	0	0	0	0	0	0	0	0	0	0	0	0	0	0	0	0	0	0	0	0	0	0	0	0	0.0833333333333333	0	0	0	0	0	0	0	0	0.0833333333333333	0	0	0	0	0	0.0833333333333333	0	0	0	0	0	0	0	0	0	0	0	0	0.0833333333333333	0.166666666666667	0.0833333333333333	0	0.0833333333333333	0.166666666666667	0.0833333333333333	0	0	0	0	0.0833333333333333	0.25	0.0833333333333333	0	0.0833333333333333	0	0.0833333333333333	0	0	0	0.0833333333333333	0	0	0.166666666666667	0	0.0833333333333333	0.0833333333333333	0.166666666666667	0	0	0	0	0	0	0	0	0	0	0	0	0	0.0833333333333333	0	0	0	0	0.0833333333333333	0.0833333333333333	0	0.0833333333333333	0	0.25	0	0	0	0	0	0	0	0	0	0.0833333333333333	0	0	0	0	0	0	0	0	0	0	0	0	0	0	0	0	0	0	0	0	0	0	0.0833333333333333	0.0833333333333333	0	0	0	0	0	0	0	0	0	2	2	0	1	0	1	0	1	0	0	0	1	1	1	0	3	1	3	5	0	0	0	0	0	0	1	0	2	1	2	0	2	0	0	2	0	2	3	0	0	0	2	1	2	0	2	3	0	1	0	0	3	0	0	3	1	0	0	0	0	0	1	0	2	1	0	0	1	1	0	0	3	0	0	3	3	0	1	1	1	0	1	0	0	0	5	1	0	1	1	2	0	0	0	1	1	0	0	2	1	3	7	7	5	4	8	3	5	1	1	1	7	2	1	0	23	12	3	1	1	0	1	6	3	2	1	5	3	2	8	4	5	6	2	2	0	2	6	0	5	1	0
k__Bacteria;p__Bacillota;c__Bacilli;o__Bacillales;f__Paenibacillaceae;g__Paenibacillus;s__Paenibacillus_sp._YPD9-1	0	0	0	0	0	0	0	0	0	0	0	0	0	0	0	0	0	0	0	0	1	0	0	0	0	0	0	0	0	0	0	0	0	1	0	0	0	0	0	0	0	0	0	0	0	0	0	0	0	0	0	0	0	0	0	1	0	0	0	0	0	0	0	0	0	0	0	0	0	0	0	0	0	0	0	0	0	0	0	0	0	0	0	0	0	0	0	0	1	0	0	0	0	0	1	0	0	0	0	0	1	0	0	0	0	0	0	0	0	0	0	0	0	0	0	0	0	0	0	0	0	0	0	0	0	0	0	0	0	0	0	0	0	0	0	0	0	0	0	0	0	0	0	0	0	0	0	0	0	0	0	0	0	0	0	0	0	0	0	0	0	0	0	0	0.0714285714285714	0	0	0	0	0	0	0	0	0	0	0	0	0.0714285714285714	0	0	0	0	0	0	0	0	0	0	0	0	0	0	0	0	0	0	0	0	0	0.0714285714285714	0	0	0	0	0	0	0	0	0	0	0	0	0	0	0	0	0	0	0	0	0	0	0	0	0	0	0	0	0	0	0	0	0.0714285714285714	0	0	0	0	0	0.0714285714285714	0	0	0	0	0	0.0714285714285714	0	0	0	0	0	0	0	0	0	0	0	0	0	0	0	0	0	0	0	0	0	0	0	0	0	0	0	0	0	0	0	0	0	0	0	0	0	0	0	0	0	0	0	0	1	1	0	1	2	1	3	1	3	0	0	0	0	5	0	1	2	1	0	2	4	7	1	3	1	0	3	4	0	0	4	0	0	0	0	3	3	0	0	2	2	2	1	0	2	0	0	0	8	0	0	5	0	1	5	0	1	0	0	1	4	0	2	1	3	3	1	0	7	1	2	4	2	0	1	0	3	0	1	3	1	3	0	1	0	0	1	1	1	0	2	0	1	0	0	2	0	5	7	4	3	2	10	10	6	8	19	0	0	2	6	0	1	0	11	14	4	3	4	1	4	4	3	2	1	3	0	1	2	3	8	4	7	4	3	0	1	1	2	4	0
k__Bacteria;p__Bacteroidota;c__Flavobacteriia;o__Flavobacteriales;f__Flavobacteriaceae;g__Flavobacterium;s__Flavobacterium_sp._I3-2	0	0	0	0	0	0	0	0	0	0	0	0	0	0	0	0	0	0	0	0	1	0	0	0	0	0	0	0	0	0	0	0	0	0	0	0	0	0	0	0	0	0	0	0	0	0	0	0	0	0	0	0	0	0	0	0	0	0	0	0	0	0	0	0	0	0	0	0	0	0	0	0	0	0	0	0	0	0	0	0	0	0	0	0	0	0	0	0	0	0	0	0	0	0	0	0	0	0	0	0	0	0	0	0	0	0	0	0	0	0	0	0	0	0	0	0	0	0	0	0	0	0	0	0	0	0	0	0	0	0	0	0	0	0	0	0	0	0	0	0	0	0	0	0	0	0	0	0	0	0	0	0	0	0	0	0	0	0	0	0	0	0	0	0	0.1	0	0	0	0	0	0	0	0	0	0	0	0	0	0	0	0	0	0	0	0	0	0	0	0	0	0	0	0	0	0	0	0	0	0	0	0	0	0	0	0	0	0	0	0	0	0	0	0	0	0	0	0	0	0	0	0	0	0	0	0	0	0	0	0	0	0	0	0	0	0	0	0	0	0	0	0	0	0	0	0	0	0	0	0	0	0	0	0	0	0	0	0	0	0	0	0	0	0	0	0	0	0	0	0	0	0	0	0	0	0	0	0	0	0	0	0	0	0	0	0	0	0	0	1	2	1	2	1	1	1	6	2	0	1	1	2	0	0	9	18	4	0	6	0	1	1	0	3	5	0	2	0	1	4	4	1	0	13	5	2	0	0	3	16	1	1	4	1	2	9	1	0	0	0	0	0	0	0	1	0	1	0	0	0	1	0	2	2	2	0	2	3	0	0	7	1	0	8	0	0	0	1	12	0	4	3	0	0	0	0	0	1	2	4	4	0	2	1	8	11	0	5	1	11	3	3	5	2	39	1	5	1	1	1	1	5	3	0	56	10	20	2	1	10	3	5	2	14	2	4	7	0	1	10	8	9	2	9	5	2	5	3	3	5	1
k__Bacteria;p__Deinococcota;c__Deinococci;o__Thermales;f__Thermaceae;g__Marinithermus;s__Marinithermus_hydrothermalis	0	0	0	0	0	0	0	0	0	0	0	0	0	0	0	0	0	0	0	0	1	0	0	0	0	0	0	0	0	0	0	0	0	0	0	0	0	0	0	0	0	0	0	0	0	0	0	0	0	0	0	0	0	0	0	0	0	0	0	0	0	0	0	0	0	0	0	0	0	0	0	0	0	0	0	0	0	0	0	0	0	0	0	0	0	0	0	0	0	0	0	0	0	0	0	0	0	0	0	0	0	0	0	0	0	0	0	0	0	0	0	0	0	0	0	0	0	0	0	0	0	0	0	0	0	0	0	0	0	0	0	0	0	0	0	0	0	0	0	0	0	0	0	0	0	0	0	0	0	0	0	0	0	0	0	0	0	0	0	0	0	0	0	0	0.333333333333333	0	0	0	0	0	0	0	0	0	0	0	0	0	0	0	0	0	0	0	0	0	0	0	0	0	0	0	0	0	0	0	0	0	0	0	0	0	0	0	0	0	0	0	0	0	0	0	0	0	0	0	0	0	0	0	0	0	0	0	0	0	0	0	0	0	0	0	0	0	0	0	0	0	0	0	0	0	0	0	0	0	0	0	0	0	0	0	0	0	0	0	0	0	0	0	0	0	0	0	0	0	0	0	0	0	0	0	0	0	0	0	0	0	0	0	0	0	0	0	0	0	0	0	1	2	0	0	0	0	0	1	1	3	0	0	0	0	0	0	0	0	1	1	0	0	0	0	0	0	2	0	0	0	0	0	1	2	0	0	1	1	0	0	0	0	0	0	0	0	0	0	0	0	0	0	0	0	0	0	0	0	0	0	0	0	0	0	0	0	0	0	1	0	0	0	0	0	0	0	0	0	0	0	0	0	0	0	0	0	0	0	0	0	0	0	0	0	0	0	0	0	1	0	0	0	0	0	0	0	0	2	0	0	0	1	0	0	0	0	1	0	0	0	0	0	12	0	0	0	0	1	0	0	0	0	1	1	1	0	0	0	0	0	0	0
k__Bacteria;p__Pseudomonadota;c__Betaproteobacteria;o__Burkholderiales;f__Burkholderiaceae;g__Burkholderia;s__Burkholderia_ambifaria	0	0	0	0	0	0	0	0	0	0	0	0	0	0	0	0	0	0	0	0	1	0	0	0	0	0	0	0	0	0	0	0	0	1	0	0	1	1	0	0	0	0	0	0	0	0	0	0	0	0	0	0	0	0	0	0	0	0	0	0	0	0	1	0	0	0	0	0	0	0	0	0	0	0	0	0	0	0	0	0	0	0	0	1	1	0	0	0	0	1	0	0	0	0	0	0	0	0	0	0	0	0	0	0	0	0	0	0	0	1	0	0	0	0	0	0	0	1	0	0	2	0	0	0	0	0	0	0	0	0	0	0	1	0	0	0	0	0	0	0	0	0	0	0	0	0	0	0	0	0	0	0	0	0	0	0	0	0	0	0	0	0	0	0	0.168918918918919	0	0	0	0	0	0	0	0	0	0	0	0	0.168918918918919	0	0	0.168918918918919	0.168918918918919	0	0	0	0	0	0	0	0	0	0	0	0	0	0	0	0	0	0	0	0	0	0	0	0	0.168918918918919	0	0	0	0	0	0	0	0	0	0	0	0	0	0	0	0	0	0	0	0	0.168918918918919	0.168918918918919	0	0	0	0	0.168918918918919	0	0	0	0	0	0	0	0	0	0	0	0	0	0	0	0	0	0	0	0.168918918918919	0	0	0	0	0	0	0	0.168918918918919	0	0	0.337837837837838	0	0	0	0	0	0	0	0	0	0	0	0.168918918918919	0	0	0	0	0	0	0	0	0	0	0	2	12	0	0	0	1	1	7	0	0	0	0	0	0	1	0	0	0	0	1	0	0	0	0	0	2	1	0	0	0	2	0	2	2	0	0	2	2	0	0	0	6	1	0	0	0	0	0	0	0	0	0	0	0	0	0	2	0	0	0	0	0	0	2	1	0	0	0	0	0	0	0	3	0	1	0	0	0	1	0	0	0	1	0	0	0	0	0	1	0	1	0	0	0	0	0	0	0	0	4	5	4	1	2	2	0	3	10	0	0	0	4	0	0	0	4	12	5	1	1	1	0	2	0	0	0	0	0	1	1	1	0	1	3	1	0	2	0	0	0	2	0
k__Bacteria;p__Actinomycetota;c__Actinomycetes;o__Micrococcales;f__Micrococcaceae;g__Rothia;s__Rothia_nasimurium	0	0	0	0	0	0	0	0	0	0	0	0	0	0	0	0	0	0	0	0	0	1	0	0	0	0	0	0	0	0	0	0	0	0	0	0	0	0	0	0	0	0	0	0	0	0	0	0	0	0	0	0	0	0	0	0	0	0	0	0	0	0	0	0	0	0	0	0	0	0	0	0	0	0	0	0	0	0	0	0	0	0	0	0	0	0	0	0	0	0	0	0	0	0	0	0	0	0	0	0	0	0	0	0	0	0	0	0	0	0	0	0	0	0	0	0	0	0	0	0	0	0	0	0	0	0	0	0	0	0	0	0	0	0	0	0	0	0	0	0	0	0	0	0	0	0	0	0	0	0	0	0	0	0	0	0	0	0	0	0	0	0	0	0	0	0.333333333333333	0	0	0	0	0	0	0	0	0	0	0	0	0	0	0	0	0	0	0	0	0	0	0	0	0	0	0	0	0	0	0	0	0	0	0	0	0	0	0	0	0	0	0	0	0	0	0	0	0	0	0	0	0	0	0	0	0	0	0	0	0	0	0	0	0	0	0	0	0	0	0	0	0	0	0	0	0	0	0	0	0	0	0	0	0	0	0	0	0	0	0	0	0	0	0	0	0	0	0	0	0	0	0	0	0	0	0	0	0	0	0	0	0	0	0	0	0	0	0	0	0	0	4	9	5	4	11	0	0	7	2	3	3	9	2	0	4	15	7	6	3	2	7	18	2	1	0	1	4	25	10	0	0	2	0	2	3	2	3	4	1	3	7	3	2	9	1	4	0	0	0	0	0	0	0	1	0	2	1	0	0	2	0	0	0	0	2	0	0	2	0	0	0	0	6	1	7	0	0	0	1	3	2	2	1	0	0	0	0	0	1	0	0	1	0	0	0	0	0	0	1	7	3	2	4	0	7	1	1	17	1	0	0	6	0	0	0	3	15	3	3	1	1	1	4	0	3	2	0	1	3	1	0	1	5	4	3	0	1	4	4	2	1	0
k__Bacteria;p__Actinomycetota;c__Actinomycetes;o__Propionibacteriales;f__Propionibacteriaceae;g__Cutibacterium;s__Cutibacterium_acnes	0	0	0	0	0	0	0	0	0	0	0	0	0	0	0	0	0	0	0	0	0	1	0	0	0	0	0	0	1	0	0	1	0	0	0	0	1	0	0	0	0	0	0	0	0	0	0	0	0	0	0	0	2	0	1	0	0	0	0	2	1	0	0	0	0	0	1	0	0	3	0	0	0	2	0	1	0	0	0	0	0	0	0	0	0	0	0	0	0	0	0	0	0	0	0	0	0	0	0	0	0	0	0	10	0	0	2	0	0	0	0	0	0	6	0	0	0	0	30	0	7	1	0	0	0	0	7	0	3	7	2	0	0	0	6	0	1	0	0	3	0	1	0	0	0	0	0	0	0	0	0	0	0	0	0	0	0	0	0	0	0	0	0	0	0	0.327868852459016	0	0	0	0	0	0	0.327868852459016	0	0	0.327868852459016	0	0	0	0	0.327868852459016	0	0	0	0	0	0	0	0	0	0	0	0	0	0	0	0.655737704918033	0	0.327868852459016	0	0	0	0	0.655737704918033	0.327868852459016	0	0	0	0	0	0.327868852459016	0	0	0.983606557377049	0	0	0	0.655737704918033	0	0.327868852459016	0	0	0	0	0	0	0	0	0	0	0	0	0	0	0	0	0	0	0	0	0	0	0	0	0	0	0	3.27868852459016	0	0	0.655737704918033	0	0	0	0	0	0	1.9672131147541	0	0	0	0	9.83606557377049	0	2.29508196721312	0.327868852459016	0	0	0	0	2.29508196721312	0	0.983606557377049	2.29508196721312	0.655737704918033	0	0	0	1.9672131147541	0	0.327868852459016	0	0	0.983606557377049	0	0.327868852459016	0	0	0	1	0	0	5	2	0	0	1	0	0	4	2	0	2	2	0	2	0	1	2	2	1	0	1	2	1	2	11	3	1	1	0	0	1	0	2	1	2	1	6	1	0	1	3	1	0	2	3	12	6	3	1	2	0	3	2	10	6	4	3	7	2	1	2	1	29	2	1	12	4	2	2	5	48	5	7	4	176	0	0	2	0	0	0	1	0	0	0	2	1	0	1	0	2	0	0	0	0	2	5	4	1	16	5	3	5	51	6	0	3	16	0	2	1	6	46	8	11	3	214	1	2	2	1	0	0	3	0	2	3	9	4	8	4	0	1	0	1	2	2	0
k__Bacteria;p__Bacillota;c__Bacilli;o__Bacillales;f__Bacillaceae;g__Lederbergia;s__Lederbergia_lenta	0	0	0	0	0	0	0	0	0	0	0	0	0	0	0	0	0	0	0	0	0	1	0	0	0	0	0	0	0	0	0	0	0	0	0	0	0	0	0	0	0	0	0	0	0	0	0	0	0	0	1	0	0	0	0	0	0	0	0	0	0	1	0	0	0	0	0	0	0	1	0	0	0	0	0	0	0	0	0	0	0	0	0	0	0	0	0	0	0	0	0	0	0	0	0	0	0	0	0	0	0	0	0	0	0	0	0	0	0	0	0	0	0	0	0	0	0	0	0	0	0	0	0	0	2	0	0	0	0	0	0	0	0	0	0	0	0	0	0	0	0	0	0	0	0	0	0	0	0	0	0	0	0	0	0	0	0	0	0	0	0	0	0	0	0	0.111111111111111	0	0	0	0	0	0	0	0	0	0	0	0	0	0	0	0	0	0	0	0	0	0	0	0	0	0	0	0	0.111111111111111	0	0	0	0	0	0	0	0	0	0	0.111111111111111	0	0	0	0	0	0	0	0.111111111111111	0	0	0	0	0	0	0	0	0	0	0	0	0	0	0	0	0	0	0	0	0	0	0	0	0	0	0	0	0	0	0	0	0	0	0	0	0	0	0	0	0	0	0	0	0	0	0	0	0	0	0	0	0	0	0.222222222222222	0	0	0	0	0	0	0	0	0	0	0	0	0	0	0	0	0	0	0	10	1	3	1	0	2	4	6	0	1	0	0	3	0	5	1	0	2	0	0	2	1	1	0	1	4	1	0	1	1	1	8	2	0	0	0	11	1	0	0	0	0	1	3	2	0	1	1	0	4	4	2	1	2	8	1	1	1	1	4	0	0	1	1	2	1	1	2	0	2	2	1	5	3	9	0	4	1	0	0	2	0	1	2	0	3	0	2	1	0	0	1	1	2	1	2	2	5	5	3	3	2	6	10	14	9	6	10	1	0	2	4	0	0	1	15	25	1	9	1	3	2	3	1	2	3	0	1	2	5	5	4	5	1	5	1	1	3	5	1	1	0
k__Bacteria;p__Bacillota;c__Clostridia;o__Thermoanaerobacterales;f__Thermoanaerobacteraceae;g__Thermacetogenium;s__Thermacetogenium_phaeum	0	0	0	0	0	0	0	0	0	0	0	0	0	0	0	0	0	0	0	0	0	1	0	0	0	0	0	0	0	0	0	0	0	0	0	0	0	0	0	0	0	0	0	0	0	0	0	0	0	0	0	0	0	0	0	0	0	0	0	0	0	0	0	0	0	0	0	0	0	0	0	0	0	0	0	0	0	0	0	0	0	0	0	0	0	0	0	0	0	1	0	0	0	0	0	0	0	0	0	0	0	0	0	0	0	0	0	0	0	0	0	0	0	0	0	0	0	0	0	0	0	0	0	0	0	0	0	0	0	0	0	0	0	0	0	0	0	0	0	0	0	0	0	0	0	0	0	0	0	0	0	0	0	0	0	0	0	0	0	0	0	0	0	0	0	0.333333333333333	0	0	0	0	0	0	0	0	0	0	0	0	0	0	0	0	0	0	0	0	0	0	0	0	0	0	0	0	0	0	0	0	0	0	0	0	0	0	0	0	0	0	0	0	0	0	0	0	0	0	0	0	0	0	0	0	0	0	0	0	0	0	0	0	0	0	0	0.333333333333333	0	0	0	0	0	0	0	0	0	0	0	0	0	0	0	0	0	0	0	0	0	0	0	0	0	0	0	0	0	0	0	0	0	0	0	0	0	0	0	0	0	0	0	0	0	0	0	0	0	0	0	0	0	0	2	0	1	0	0	2	1	0	2	2	0	0	3	0	3	1	0	0	1	0	3	1	2	0	0	0	1	0	2	0	0	3	0	0	0	0	3	2	0	0	1	1	1	1	1	0	0	0	2	4	1	1	5	0	0	0	1	0	0	0	2	0	1	1	1	2	2	2	0	2	1	2	2	2	8	3	0	0	0	5	6	6	2	0	0	0	0	0	0	0	1	1	1	0	2	1	2	0	3	2	4	8	5	8	4	1	8	20	0	0	0	4	0	0	1	7	23	5	5	5	0	0	1	0	2	3	3	3	1	11	3	6	4	7	3	1	1	1	0	0	3	0
k__Bacteria;p__Bacteroidota;c__Cytophagia;o__Cytophagales;f__Spirosomataceae;g__Dyadobacter;s__Dyadobacter_sandarakinus	0	0	0	0	0	0	0	0	0	0	0	0	0	0	0	0	0	0	0	0	0	1	0	0	0	0	0	0	0	0	0	0	0	0	0	0	0	0	0	0	0	0	0	0	0	0	0	0	0	0	0	0	0	0	0	0	0	0	0	0	0	0	0	0	0	0	0	0	0	0	0	0	0	0	0	0	0	0	0	0	0	0	0	0	0	0	0	0	0	0	0	0	0	0	0	0	0	0	0	0	0	0	0	0	0	0	0	0	0	0	0	1	0	0	0	0	0	0	0	0	0	0	0	0	0	0	0	0	0	0	0	0	0	0	0	0	0	0	0	0	0	0	0	0	0	0	0	0	0	0	0	0	0	0	0	0	0	0	0	0	0	0	0	0	0	0.25	0	0	0	0	0	0	0	0	0	0	0	0	0	0	0	0	0	0	0	0	0	0	0	0	0	0	0	0	0	0	0	0	0	0	0	0	0	0	0	0	0	0	0	0	0	0	0	0	0	0	0	0	0	0	0	0	0	0	0	0	0	0	0	0	0	0	0	0	0	0	0	0	0	0	0	0	0	0	0	0	0	0	0	0	0	0	0	0	0	0.25	0	0	0	0	0	0	0	0	0	0	0	0	0	0	0	0	0	0	0	0	0	0	0	0	0	0	0	0	0	0	0	0	0	0	0	0	2	2	0	1	0	1	0	0	0	0	1	2	1	0	0	0	0	0	0	2	0	2	0	6	0	0	1	1	0	0	0	0	3	2	0	0	0	4	1	0	0	0	0	1	0	0	0	0	0	0	1	1	0	0	0	0	1	0	0	1	3	1	0	0	0	0	0	2	1	0	2	0	1	2	2	3	4	0	1	0	0	0	0	0	4	0	1	4	1	0	2	2	0	0	5	7	2	6	7	2	6	17	10	8	0	1	1	4	4	1	0	31	41	11	9	4	10	3	6	0	3	3	2	0	2	2	21	6	7	5	3	5	1	0	2	1	0	2
k__Bacteria;p__Pseudomonadota;c__Alphaproteobacteria;o__Hyphomicrobiales;f__Bartonellaceae;g__Bartonella	0	0	0	0	0	0	0	0	0	0	0	0	0	0	0	0	0	0	0	0	0	0	0	0	0	0	0	0	0	0	0	0	0	0	0	0	0	0	0	0	0	0	0	0	0	0	0	0	0	0	0	0	0	0	0	0	0	0	0	0	0	0	0	0	0	0	0	0	1	0	0	0	4	0	0	0	0	0	0	0	0	0	0	0	0	0	0	0	0	0	0	0	0	0	0	0	0	0	0	0	0	0	0	0	0	0	0	0	0	0	0	0	0	0	0	0	0	0	0	0	1	0	0	0	0	0	0	0	1	0	0	0	0	0	0	0	0	0	0	0	0	0	0	0	0	0	0	0	0	0	0	0	0	0	0	0	0	0	0	0	0	0	0	0	0	0	0	0	0	0	0	0	0	0	0	0	0	0	0	0	0	0	0	0	0	0	0	0	0	0	0	0	0	0	0	0	0	0	0	0	0	0	0	0	0	0	0	0	0	0	0	0	0.224341389033555	0	0	0	0.897365556134218	0	0	0	0	0	0	0	0	0	0	0	0	0	0	0	0	0	0	0	0	0	0	0	0	0	0	0	0	0	0	0	0	0	0	0	0	0	0	0	0	0	0	0	0	0	0	0	0.224341389033555	0	0	0	0	0	0	0	0.224341389033555	0	0	0	0	0	0	0	0	0	0	0	0	0	0	0	5	1	0	2	0	0	0	5	0	0	0	0	1	1	2	3	0	2	3	0	0	1	0	0	0	5	1	1	2	3	5	5	0	0	0	0	4	2	1	1	3	2	1	3	1	1	0	0	1	2	1	0	0	0	4	0	0	0	2	0	0	0	2	6	0	0	3	0	1	0	1	0	1	0	6	1	0	1	6	1	0	2	2	2	0	2	0	0	5	0	1	1	1	1	3	0	1	0	8	6	2	3	2	7	2	15	1	4	1	0	0	2	1	3	1	30	11	4	0	2	8	1	8	4	5	0	3	5	0	3	5	6	5	4	2	2	3	6	1	4	0	1
k__Bacteria;p__Pseudomonadota;c__Betaproteobacteria;o__Burkholderiales;f__Burkholderiaceae;g__Cupriavidus;s__Cupriavidus_basilensis	0	0	0	0	0	0	0	0	0	0	0	0	0	0	0	0	0	0	0	0	0	0	1	0	0	0	0	0	0	0	0	0	0	0	0	0	0	0	0	0	0	0	0	0	0	0	0	0	0	0	0	0	0	0	0	0	0	0	0	0	0	0	0	0	0	0	0	0	0	0	0	0	0	0	0	0	0	0	0	0	0	0	0	0	0	0	0	0	0	1	0	0	0	0	0	0	0	0	0	0	0	0	0	0	0	0	0	0	0	0	0	0	0	0	0	0	0	0	0	0	0	0	1	0	0	0	0	0	0	0	0	0	0	0	0	0	0	1	0	0	0	0	0	0	0	0	0	0	0	0	0	0	0	0	0	0	0	0	0	0	0	0	0	0	0	0	0.142857142857143	0	0	0	0	0	0	0	0	0	0	0	0	0	0	0	0	0	0	0	0	0	0	0	0	0	0	0	0	0	0	0	0	0	0	0	0	0	0	0	0	0	0	0	0	0	0	0	0	0	0	0	0	0	0	0	0	0	0	0	0	0	0	0	0	0	0	0.142857142857143	0	0	0	0	0	0	0	0	0	0	0	0	0	0	0	0	0	0	0	0	0	0	0	0	0	0	0	0	0	0	0	0	0.142857142857143	0	0	0	0	0	0	0	0	0	0	0	0	0	0	0.142857142857143	0	0	0	0	0	0	0	1	0	1	0	0	0	0	0	0	0	0	0	0	0	0	0	0	0	0	0	0	0	0	0	1	0	0	0	0	0	0	1	0	0	0	0	1	0	0	1	1	1	0	0	0	0	0	0	0	0	0	0	0	0	2	0	0	0	0	0	0	0	9	0	0	0	2	0	0	0	2	0	0	5	0	0	0	1	0	1	2	2	0	0	0	0	0	0	0	0	1	0	0	0	0	0	0	2	6	3	3	1	0	2	0	2	19	1	0	0	4	0	0	1	2	40	2	14	7	0	1	4	0	0	0	0	1	0	0	0	3	3	5	5	2	0	0	1	0	1	0
k__Bacteria;p__Pseudomonadota;c__Betaproteobacteria;o__Neisseriales;f__Neisseriaceae;g__Aquella;s__Aquella_oligotrophica	0	0	0	0	0	0	0	0	0	0	0	0	0	0	0	0	0	0	0	0	0	0	1	0	0	0	0	0	0	0	0	0	0	0	0	0	0	0	0	0	0	0	0	0	0	0	0	0	0	0	0	0	0	0	0	0	0	0	0	0	0	0	0	0	0	0	0	0	0	0	0	0	0	0	0	0	0	0	0	0	0	0	0	0	0	0	0	0	0	0	0	0	0	0	0	0	0	0	0	0	0	0	0	0	0	0	0	0	0	0	0	0	0	0	0	0	0	0	0	0	0	0	0	0	0	0	0	0	0	0	0	0	0	0	0	0	0	0	0	0	0	0	0	0	0	0	0	0	0	0	0	0	0	0	0	0	0	0	0	0	0	0	0	0	0	0	0.25	0	0	0	0	0	0	0	0	0	0	0	0	0	0	0	0	0	0	0	0	0	0	0	0	0	0	0	0	0	0	0	0	0	0	0	0	0	0	0	0	0	0	0	0	0	0	0	0	0	0	0	0	0	0	0	0	0	0	0	0	0	0	0	0	0	0	0	0	0	0	0	0	0	0	0	0	0	0	0	0	0	0	0	0	0	0	0	0	0	0	0	0	0	0	0	0	0	0	0	0	0	0	0	0	0	0	0	0	0	0	0	0	0	0	0	0	0	0	0	0	0	0	1	0	1	0	0	0	0	0	0	0	0	0	0	0	0	1	1	1	0	0	0	0	0	0	0	0	0	0	0	0	0	0	0	2	0	4	0	0	0	1	1	0	0	0	0	0	0	0	0	0	0	0	0	0	0	0	0	0	0	0	0	0	0	0	0	0	0	0	0	0	0	0	0	1	0	0	0	1	4	0	3	0	1	0	2	0	0	1	1	3	3	0	0	1	0	0	0	1	4	1	3	2	1	0	4	0	0	0	0	0	4	0	0	0	13	3	6	0	2	2	1	3	2	0	0	1	1	0	0	3	0	0	0	0	0	0	1	0	0	0	0
k__Bacteria;p__Pseudomonadota;c__Gammaproteobacteria;o__Enterobacterales;f__Yersiniaceae;g__Candidatus_Fukatsuia;s__Candidatus_Fukatsuia_symbiotica	0	0	0	0	0	0	0	0	0	0	0	0	0	0	0	0	0	0	0	0	0	0	1	1	0	0	0	0	0	1	0	0	0	0	0	0	0	0	0	0	0	0	0	0	0	0	0	0	0	0	0	0	1	2	0	0	0	0	2	4	0	0	0	0	0	0	0	0	0	0	0	0	0	0	1	0	0	4	0	0	0	0	0	3	0	3	1	0	0	0	0	0	0	1	0	0	0	0	1	3	0	0	0	0	0	0	0	0	0	0	0	0	0	0	0	0	2	0	0	0	0	0	0	0	0	0	0	0	0	0	0	0	0	0	0	0	0	0	0	0	0	0	0	0	0	0	0	0	0	0	0	0	0	0	0	0	0	0	0	0	0	0	0	0	0	0	0.2	0.2	0	0	0	0	0	0.2	0	0	0	0	0	0	0	0	0	0	0	0	0	0	0	0	0	0	0	0	0	0	0.2	0.4	0	0	0	0	0.4	0.8	0	0	0	0	0	0	0	0	0	0	0	0	0	0	0.2	0	0	0.8	0	0	0	0	0	0.6	0	0.6	0.2	0	0	0	0	0	0	0.2	0	0	0	0	0.2	0.6	0	0	0	0	0	0	0	0	0	0	0	0	0	0	0	0	0.4	0	0	0	0	0	0	0	0	0	0	0	0	0	0	0	0	0	0	0	0	0	0	0	0	0	0	0	0	0	0	0	0	0	0	1	0	0	0	0	0	0	0	0	0	0	0	0	0	2	0	0	0	1	1	1	1	0	3	0	0	0	0	0	2	0	0	0	0	1	0	0	0	0	0	0	0	0	0	1	0	1	0	0	0	1	0	0	0	0	0	1	2	0	0	0	0	0	0	0	1	0	0	0	0	0	0	1	1	0	0	1	0	1	0	0	1	1	1	0	0	0	0	1	0	0	2	2	1	2	0	1	1	5	1	2	0	0	0	2	0	0	0	15	7	1	1	0	0	0	1	0	0	0	2	1	0	1	2	2	2	0	1	1	0	1	0	0	0	0
k__Bacteria;p__Pseudomonadota;c__Gammaproteobacteria;o__Pasteurellales;f__Pasteurellaceae;g__Gallibacterium;s__Gallibacterium_anatis	0	0	0	0	0	0	0	0	0	0	0	0	0	0	0	0	0	0	0	0	0	0	1	0	0	0	0	0	0	0	0	0	0	0	0	0	0	0	0	0	0	0	0	0	0	0	0	0	0	0	0	0	0	0	0	0	0	0	0	4	0	0	39	0	0	0	0	0	0	0	0	0	0	0	0	0	0	13	0	0	0	0	1	0	0	0	0	0	0	0	0	0	0	0	0	0	0	0	0	0	0	0	0	0	0	0	0	0	0	0	0	0	0	0	0	0	0	0	0	0	0	0	0	0	0	0	0	0	0	0	0	0	0	0	0	0	0	0	0	0	0	0	0	0	0	0	0	0	0	0	0	0	0	0	0	0	0	0	0	0	0	0	0	0	0	0	0.166666666666667	0	0	0	0	0	0	0	0	0	0	0	0	0	0	0	0	0	0	0	0	0	0	0	0	0	0	0	0	0	0	0	0	0	0	0	0	0.666666666666667	0	0	6.5	0	0	0	0	0	0	0	0	0	0	0	0	0	0	2.16666666666667	0	0	0	0	0.166666666666667	0	0	0	0	0	0	0	0	0	0	0	0	0	0	0	0	0	0	0	0	0	0	0	0	0	0	0	0	0	0	0	0	0	0	0	0	0	0	0	0	0	0	0	0	0	0	0	0	0	0	0	0	0	0	0	0	0	0	0	0	0	4	3	3	0	0	0	0	2	2	3	0	0	1	0	2	0	0	0	5	2	5	29	1	2	0	0	2	0	1	0	7	2	0	2	1	0	3	9	1	0	0	3	0	1	1	1	1	180	1	7	4	1	8	1	1	57	0	0	0	0	0	0	7	5	0	2	2	20	4	7	0	22	5	7	18	2	0	3	6	0	1	1	2	0	0	0	0	0	0	0	1	2	0	0	2	1	0	1	7	14	7	8	7	12	4	15	3	55	1	2	1	3	1	0	0	27	13	6	3	2	2	6	13	5	8	2	5	5	32	8	2	7	4	4	8	5	2	7	1	6	1	1
k__Bacteria;p__Pseudomonadota;c__Gammaproteobacteria;o__Pasteurellales;f__Pasteurellaceae;g__Mannheimia;s__Mannheimia_varigena	0	0	0	0	0	0	0	0	0	0	0	0	0	0	0	0	0	0	0	0	0	0	1	0	0	0	0	0	0	0	0	0	0	0	0	1	0	0	0	0	0	0	0	0	0	0	0	0	0	0	2	1	0	0	0	0	0	0	1	15	1	0	84	0	0	0	0	0	0	0	1	0	0	0	0	0	0	13	0	0	0	0	2	0	0	0	0	0	0	0	0	0	0	0	0	0	0	1	0	0	0	0	0	0	0	0	0	0	0	0	1	0	0	0	0	0	0	0	0	1	0	0	0	0	0	0	1	0	0	0	0	0	0	0	0	0	0	0	0	0	0	0	0	0	0	0	0	0	0	0	0	0	0	0	0	0	0	0	0	0	0	0	0	0	0	0	0.166666666666667	0	0	0	0	0	0	0	0	0	0	0	0	0.166666666666667	0	0	0	0	0	0	0	0	0	0	0	0	0	0	0.333333333333333	0.166666666666667	0	0	0	0	0	0	0.166666666666667	2.5	0.166666666666667	0	14	0	0	0	0	0	0	0	0.166666666666667	0	0	0	0	0	0	2.16666666666667	0	0	0	0	0.333333333333333	0	0	0	0	0	0	0	0	0	0	0	0	0	0	0.166666666666667	0	0	0	0	0	0	0	0	0	0	0	0	0.166666666666667	0	0	0	0	0	0	0	0	0.166666666666667	0	0	0	0	0	0	0.166666666666667	0	0	0	0	0	0	0	0	0	0	0	0	0	0	0	0	0	2	2	0	0	0	0	0	1	1	0	1	2	0	0	0	0	0	0	0	0	2	2	0	1	0	2	0	1	0	1	2	2	0	2	1	1	0	1	0	0	2	0	0	4	2	1	0	2	0	1	0	0	0	0	0	1	0	0	1	0	1	1	4	3	1	2	0	0	0	0	0	0	1	0	1	0	0	2	0	0	3	0	0	0	0	0	0	0	1	1	0	0	0	0	0	2	0	1	1	1	1	0	1	0	1	2	0	3	0	0	0	0	0	0	0	8	4	5	0	1	1	0	3	0	3	0	2	1	1	2	1	3	1	6	1	0	0	0	1	0	0	0
k__Bacteria;p__Pseudomonadota;c__Gammaproteobacteria;o__Pasteurellales;f__Pasteurellaceae;g__Otariodibacter;s__Otariodibacter_oris	0	0	0	0	0	0	0	0	0	0	0	0	0	0	0	0	0	0	0	0	0	0	2	0	0	0	0	0	0	0	3	0	0	0	0	0	0	0	0	0	0	0	0	0	0	0	0	0	0	0	0	0	0	0	0	0	0	0	0	10	0	0	38	0	0	0	0	0	0	0	0	0	0	0	0	0	0	11	0	0	0	0	0	0	0	0	0	0	0	0	0	0	0	0	0	0	0	0	0	0	0	0	0	0	0	0	0	0	0	0	0	0	0	0	0	0	0	0	0	0	0	0	0	0	1	0	0	0	0	0	0	0	0	0	0	0	0	0	0	0	0	0	0	0	0	0	0	0	0	0	0	0	0	0	0	0	0	0	0	0	0	0	0	0	0	0	0.333333333333333	0	0	0	0	0	0	0	0.5	0	0	0	0	0	0	0	0	0	0	0	0	0	0	0	0	0	0	0	0	0	0	0	0	0	0	0	0	1.66666666666667	0	0	6.33333333333333	0	0	0	0	0	0	0	0	0	0	0	0	0	0	1.83333333333333	0	0	0	0	0	0	0	0	0	0	0	0	0	0	0	0	0	0	0	0	0	0	0	0	0	0	0	0	0	0	0	0	0	0	0	0	0	0	0	0	0	0	0	0	0	0	0.166666666666667	0	0	0	0	0	0	0	0	0	0	0	0	0	0	0	0	0	0	0	1	1	0	0	1	0	1	0	0	0	1	1	1	1	3	3	1	0	0	2	0	1	0	2	1	1	1	4	0	1	0	0	1	0	0	0	7	0	0	0	0	4	2	0	0	0	0	0	0	0	0	0	0	0	0	1	0	0	0	1	0	0	3	2	0	1	0	2	0	1	0	3	0	0	3	0	3	2	1	0	1	0	0	0	0	0	0	0	0	0	0	0	0	0	1	0	0	0	2	4	2	2	2	3	2	6	1	8	2	0	0	5	0	0	0	6	9	2	1	0	3	0	1	1	2	2	0	1	1	2	0	5	5	5	1	1	0	1	6	0	0	1
k__Bacteria;p__Actinomycetota;c__Acidimicrobiia;o__Acidimicrobiales;f__Iamiaceae;g__Iamia;s__Iamia_sp._SCSIO_61187	0	0	0	0	0	0	0	0	0	0	0	0	0	0	0	0	0	0	0	0	0	0	0	1	0	0	0	0	0	0	0	0	0	0	0	0	0	0	0	0	0	0	0	0	0	0	0	0	0	0	0	0	0	0	0	0	0	0	0	0	0	0	0	0	0	0	0	0	0	0	0	0	0	0	0	0	0	0	0	0	0	0	0	0	0	0	0	0	0	1	0	0	0	0	0	0	0	0	0	0	1	0	0	0	0	0	0	0	0	0	0	0	0	0	0	0	0	0	0	0	0	0	0	0	0	0	0	0	1	0	0	0	0	0	0	0	0	0	0	0	0	0	0	0	0	0	0	0	0	0	0	0	0	0	0	0	0	0	0	0	0	0	0	0	0	0	0	1	0	0	0	0	0	0	0	0	0	0	0	0	0	0	0	0	0	0	0	0	0	0	0	0	0	0	0	0	0	0	0	0	0	0	0	0	0	0	0	0	0	0	0	0	0	0	0	0	0	0	0	0	0	0	0	0	0	0	0	0	0	0	0	0	0	1	0	0	0	0	0	0	0	0	0	0	1	0	0	0	0	0	0	0	0	0	0	0	0	0	0	0	0	0	0	0	0	0	0	0	0	0	0	0	1	0	0	0	0	0	0	0	0	0	0	0	0	0	0	0	2	23	4	0	4	0	0	3	2	3	0	1	0	1	4	10	4	2	2	1	0	4	0	1	0	4	3	10	3	0	1	1	0	1	0	0	1	3	0	1	0	7	2	0	0	0	0	0	1	0	0	0	0	0	0	2	1	0	0	0	0	0	0	2	0	1	0	0	6	0	0	2	3	0	1	0	0	0	0	2	2	1	0	0	0	0	0	0	1	0	0	1	0	0	0	0	0	0	2	5	2	1	4	6	2	1	2	6	1	0	0	3	0	0	0	5	6	4	0	0	1	0	9	0	0	0	0	2	0	0	1	1	1	2	0	0	0	0	1	1	4	0
k__Bacteria;p__Actinomycetota;c__Actinomycetes;o__Micrococcales;f__Microbacteriaceae;g__Leucobacter	0	0	0	0	0	0	0	0	0	0	0	0	0	0	0	0	0	0	0	0	0	0	0	1	1	0	0	0	0	0	0	0	0	0	0	0	0	0	0	0	0	0	0	0	0	0	0	0	0	1	2	3	0	0	4	0	0	2	1	2	0	3	3	0	0	0	3	0	0	4	0	0	0	0	0	1	0	0	0	0	0	0	0	0	0	0	0	0	0	1	0	0	0	1	0	0	0	0	0	0	0	0	0	0	0	0	0	1	0	17	0	0	0	1	0	0	0	0	2	0	11	3	0	3	0	0	0	0	4	0	0	0	0	0	0	0	0	0	0	0	0	0	0	0	0	0	0	0	0	0	0	0	0	0	0	0	0	0	0	0	0	0	0	0	0	0	0	0.224341389033555	0.224341389033555	0	0	0	0	0	0	0	0	0	0	0	0	0	0	0	0	0	0	0	0	0	0	0	0	0.224341389033555	0.448682778067109	0.673024167100664	0	0	0.897365556134218	0	0	0.448682778067109	0.224341389033555	0.448682778067109	0	0.673024167100664	0.673024167100664	0	0	0	0.673024167100664	0	0	0.897365556134218	0	0	0	0	0	0.224341389033555	0	0	0	0	0	0	0	0	0	0	0	0	0	0.224341389033555	0	0	0	0.224341389033555	0	0	0	0	0	0	0	0	0	0	0	0	0	0.224341389033555	0	3.81380361357043	0	0	0	0.224341389033555	0	0	0	0	0.448682778067109	0	2.4677552793691	0.673024167100664	0	0.673024167100664	0	0	0	0	0.897365556134218	0	0	0	0	0	0	0	0	0	0	0	0	0	0	0	1	1	0	0	0	0	0	0	0	3	0	0	0	0	0	0	0	0	0	0	0	0	0	2	1	0	1	0	0	0	0	0	0	0	0	0	1	0	0	0	0	0	0	0	0	0	0	0	0	1	0	0	0	0	0	1	0	0	0	1	1	0	0	5	0	0	1	2	0	1	0	3	0	0	2	0	0	0	0	1	0	0	0	0	0	0	0	0	0	0	0	1	0	0	1	0	0	0	0	6	3	0	0	2	3	0	5	16	0	0	1	1	0	0	0	0	28	5	3	6	0	0	2	0	0	1	0	0	0	1	2	9	0	9	5	0	0	1	1	0	0	0
k__Bacteria;p__Actinomycetota;c__Actinomycetes;o__Micrococcales;f__Microbacteriaceae;g__Leucobacter;s__Leucobacter_coleopterorum	0	0	0	0	0	0	0	0	0	0	0	0	0	0	0	0	0	0	0	0	0	0	0	2	1	0	0	0	0	0	0	0	0	0	0	0	0	0	0	0	0	0	0	0	0	0	0	0	1	1	4	2	2	0	6	0	0	3	0	1	0	6	4	0	0	0	4	0	0	2	2	0	1	0	0	1	0	0	1	0	0	1	0	0	0	0	0	0	0	0	0	0	0	1	0	0	0	0	0	0	0	0	0	0	0	0	0	0	0	2	0	0	0	0	0	0	0	0	3	1	1	3	0	0	0	0	0	0	4	0	0	0	0	0	0	0	0	0	0	0	0	0	0	0	0	0	0	0	0	0	0	0	0	0	0	0	0	0	0	0	0	0	0	0	0	0	0	1	0.5	0	0	0	0	0	0	0	0	0	0	0	0	0	0	0	0	0	0	0	0	0	0	0	0.5	0.5	2	1	1	0	3	0	0	1.5	0	0.5	0	3	2	0	0	0	2	0	0	1	1	0	0.5	0	0	0.5	0	0	0.5	0	0	0.5	0	0	0	0	0	0	0	0	0	0	0	0.5	0	0	0	0	0	0	0	0	0	0	0	0	0	0	0	1	0	0	0	0	0	0	0	0	1.5	0.5	0.5	1.5	0	0	0	0	0	0	2	0	0	0	0	0	0	0	0	0	0	0	0	0	0	0	0	1	0	0	0	0	0	0	0	1	0	0	0	0	1	0	0	0	2	0	0	0	0	0	0	0	0	0	0	0	1	0	0	0	0	0	1	1	0	0	0	0	0	0	0	0	0	0	0	0	0	0	0	0	0	1	0	0	0	1	0	0	0	0	0	0	0	1	0	0	1	0	1	0	1	0	0	0	0	2	2	0	0	0	0	0	0	0	2	0	0	1	0	0	0	0	0	0	2	3	2	0	2	0	6	0	4	18	1	0	0	1	0	0	0	1	22	6	7	6	0	0	1	1	1	1	0	1	0	3	3	11	2	2	0	0	0	1	4	0	0	0
k__Bacteria;p__Bacillota;c__Bacilli;o__Bacillales;f__Bacillaceae;g__Metabacillus;s__Metabacillus_sediminilitoris	0	0	0	0	0	0	0	0	0	0	0	0	0	0	0	0	0	0	0	0	0	0	0	1	0	0	0	1	0	0	0	0	1	0	0	0	0	0	0	0	0	0	0	0	0	0	0	1	0	1	0	0	1	0	0	0	0	0	0	0	0	1	1	0	0	0	0	0	0	1	0	0	0	0	0	0	0	0	0	0	1	0	0	0	0	0	0	0	0	0	0	0	0	0	0	0	0	0	0	0	0	0	0	0	0	0	0	0	0	0	0	0	0	1	0	1	0	0	0	0	0	0	0	0	3	0	0	0	0	0	0	0	0	0	0	0	0	0	0	0	0	0	0	0	0	0	0	0	0	0	0	0	0	0	0	0	0	0	0	0	0	0	0	0	0	0	0	0.0714285714285714	0	0	0	0.0714285714285714	0	0	0	0	0.0714285714285714	0	0	0	0	0	0	0	0	0	0	0	0	0	0	0.0714285714285714	0	0.0714285714285714	0	0	0.0714285714285714	0	0	0	0	0	0	0	0	0.0714285714285714	0.0714285714285714	0	0	0	0	0	0	0.0714285714285714	0	0	0	0	0	0	0	0	0	0	0.0714285714285714	0	0	0	0	0	0	0	0	0	0	0	0	0	0	0	0	0	0	0	0	0	0	0	0	0	0	0	0	0	0	0	0	0.0714285714285714	0	0.0714285714285714	0	0	0	0	0	0	0	0	0.214285714285714	0	0	0	0	0	0	0	0	0	0	0	0	0	0	0	0	0	0	0	2	7	1	0	2	2	3	1	5	3	1	0	1	0	11	14	1	1	2	1	0	1	0	1	0	2	0	12	3	4	0	0	0	2	1	0	9	3	1	0	1	3	4	1	0	2	1	2	0	11	2	0	4	5	0	3	0	0	0	0	0	0	1	1	0	2	2	2	1	7	0	4	8	4	10	1	3	1	2	3	4	0	2	0	0	0	0	0	0	2	3	2	0	2	3	0	1	0	1	8	13	14	21	14	5	6	6	32	1	0	1	13	0	0	1	22	23	7	2	1	1	4	7	3	5	7	2	5	2	10	4	7	9	6	6	6	0	4	9	3	3	2
k__Bacteria;p__Bacillota;c__Bacilli;o__Bacillales;f__Paenibacillaceae;g__Cohnella;s__Cohnella_sp._LGH	0	0	0	0	0	0	0	0	0	0	0	0	0	0	0	0	0	0	0	0	0	0	0	1	0	0	0	0	0	0	1	1	0	0	0	0	0	0	0	0	0	0	0	0	0	0	0	0	0	0	0	0	0	0	0	0	0	0	1	0	0	0	0	0	1	0	0	0	0	0	0	0	0	0	0	0	0	0	0	0	0	0	0	0	0	0	0	0	1	0	0	0	0	0	0	0	2	0	0	0	0	1	0	0	1	0	0	0	0	0	0	0	1	0	1	0	0	0	0	0	0	0	1	0	3	0	1	0	0	0	1	0	0	0	0	0	0	0	0	0	0	0	1	0	0	0	0	0	0	0	0	0	0	0	0	0	0	0	0	0	0	0	0	0	0	0	0	0.142857142857143	0	0	0	0	0	0	0.142857142857143	0.142857142857143	0	0	0	0	0	0	0	0	0	0	0	0	0	0	0	0	0	0	0	0	0	0	0	0	0	0	0.142857142857143	0	0	0	0	0	0.142857142857143	0	0	0	0	0	0	0	0	0	0	0	0	0	0	0	0	0	0	0	0	0	0	0	0.142857142857143	0	0	0	0	0	0	0	0.285714285714286	0	0	0	0	0.142857142857143	0	0	0.142857142857143	0	0	0	0	0	0	0	0.142857142857143	0	0.142857142857143	0	0	0	0	0	0	0	0.142857142857143	0	0.428571428571429	0	0.142857142857143	0	0	0	0.142857142857143	0	0	0	0	0	0	0	0	0	0	0	0.142857142857143	0	3	2	1	0	0	2	1	0	2	0	0	1	0	0	2	1	0	0	10	1	1	2	1	0	0	3	1	1	1	0	0	2	0	0	0	0	2	2	1	0	0	13	1	0	0	0	0	1	0	0	0	2	0	0	0	1	3	0	0	0	0	0	0	1	4	3	0	0	1	1	0	1	5	1	5	0	0	1	1	2	1	1	0	4	3	1	0	0	0	0	0	0	0	3	0	5	1	3	6	4	0	4	4	1	7	4	10	5	0	0	1	5	0	1	2	8	27	3	2	1	0	2	8	3	0	0	2	1	1	9	1	1	2	2	2	0	0	1	1	0	0	1
k__Bacteria;p__Bacillota;c__Bacilli;o__Lactobacillales;f__Enterococcaceae;g__Enterococcus;s__Enterococcus_thailandicus	0	0	0	0	0	0	0	0	0	0	0	0	0	0	0	0	0	0	0	0	0	0	0	1	0	0	0	0	0	0	0	0	0	0	0	0	0	0	0	0	0	0	0	0	0	0	0	0	65	15	14	109	9	15	6	0	4	138	12	3	15	112	62	0	7	0	5	0	0	23	0	0	6	12	18	10	1	3	0	0	0	0	0	0	0	0	0	0	0	0	0	0	0	0	0	0	0	0	0	0	0	0	0	0	0	0	0	0	8	1	0	0	0	586	0	0	0	0	0	0	3	0	0	0	0	0	0	0	3	0	0	0	0	1	1	1	359	0	0	0	0	0	0	0	0	0	0	0	0	0	0	0	0	0	0	0	0	0	0	0	0	0	0	0	0	0	0	0.166666666666667	0	0	0	0	0	0	0	0	0	0	0	0	0	0	0	0	0	0	0	0	0	0	0	0	10.8333333333333	2.5	2.33333333333333	18.1666666666667	1.5	2.5	1	0	0.666666666666667	23	2	0.5	2.5	18.6666666666667	10.3333333333333	0	1.16666666666667	0	0.833333333333333	0	0	3.83333333333333	0	0	1	2	3	1.66666666666667	0.166666666666667	0.5	0	0	0	0	0	0	0	0	0	0	0	0	0	0	0	0	0	0	0	0	0	0	0	0	0	0	0	0	0	0	1.33333333333333	0.166666666666667	0	0	0	97.6666666666667	0	0	0	0	0	0	0.5	0	0	0	0	0	0	0	0.5	0	0	0	0	0.166666666666667	0.166666666666667	0.166666666666667	59.8333333333333	0	0	0	0	0	0	0	8	2	3	1	0	0	0	2	9	4	1	0	2	2	5	1	3	1	5	0	2	1	1	1	8	4	1	2	1	2	2	2	2	0	0	0	9	4	3	1	3	1	4	6	0	1	2	3	0	7	1	8	2	17	81	5	0	11	0	7	1	17	10	0	0	1	1	0	5	7	2	4	1	5	15	7	9	13	4	0	0	1	0	0	0	1	0	0	0	3	2	2	0	3	0	0	3	0	4	10	3	11	8	5	2	12	14	14	310	0	1	902	0	1	0	15	21	3	8	1	1	1	8	3	0	1	2	3	2	5	7	4	5	11	361	2	1	2	1	5	3	0
k__Bacteria;p__Nitrospirota;c__Thermodesulfovibrionia;o__Thermodesulfovibrionales;f__Thermodesulfovibrionaceae;g__Thermodesulfovibrio;s__Thermodesulfovibrio_yellowstonii	0	0	0	0	0	0	0	0	0	0	0	0	0	0	0	0	0	0	0	0	0	0	0	1	0	0	0	0	0	0	0	0	0	0	0	0	0	0	0	0	0	0	0	0	0	0	0	0	0	0	0	0	0	0	0	0	0	0	0	0	0	0	0	0	0	0	0	0	0	0	0	0	0	0	0	0	0	0	0	0	0	0	0	0	0	0	0	0	0	0	0	0	0	0	0	0	0	0	0	0	0	0	0	0	0	0	0	0	0	0	0	0	0	0	0	0	0	0	0	0	0	0	0	0	0	0	0	0	0	0	0	0	0	0	0	0	0	0	0	0	0	0	0	0	0	0	0	0	0	0	0	0	0	0	0	0	0	0	0	0	0	0	0	0	0	0	0	1	0	0	0	0	0	0	0	0	0	0	0	0	0	0	0	0	0	0	0	0	0	0	0	0	0	0	0	0	0	0	0	0	0	0	0	0	0	0	0	0	0	0	0	0	0	0	0	0	0	0	0	0	0	0	0	0	0	0	0	0	0	0	0	0	0	0	0	0	0	0	0	0	0	0	0	0	0	0	0	0	0	0	0	0	0	0	0	0	0	0	0	0	0	0	0	0	0	0	0	0	0	0	0	0	0	0	0	0	0	0	0	0	0	0	0	0	0	0	0	0	1	2	3	2	4	0	0	7	1	3	0	4	0	1	5	16	0	3	1	1	3	0	0	0	0	4	3	12	7	9	1	2	0	2	2	0	4	3	2	0	0	4	2	9	0	4	4	0	1	0	0	2	0	0	0	3	4	0	1	0	1	4	0	2	3	6	0	1	4	0	0	2	6	5	4	0	1	0	2	0	3	2	1	0	0	4	0	0	2	0	1	0	0	0	0	0	0	0	9	1	3	4	2	4	3	7	4	12	1	0	0	4	3	3	2	14	47	13	5	7	4	2	4	4	0	0	2	0	3	7	2	5	4	13	3	2	1	1	1	4	3	0
k__Bacteria;p__Pseudomonadota;c__Alphaproteobacteria;o__Holosporales;f__Holosporaceae;s__endosymbiont_of_Acanthamoeba_sp._UWC8	0	0	0	0	0	0	0	0	0	0	0	0	0	0	0	0	0	0	0	0	0	0	0	1	0	0	0	0	0	1	0	0	0	0	0	0	0	0	0	0	0	0	0	0	0	0	0	0	0	0	0	0	0	0	0	0	0	0	0	0	0	0	0	0	0	0	0	0	0	0	0	0	0	0	0	0	0	0	0	1	0	0	0	0	0	0	0	0	0	0	0	0	0	0	0	0	0	0	0	0	0	0	0	0	0	0	0	0	0	0	0	1	0	0	0	0	0	0	0	0	0	0	0	0	0	0	0	0	0	0	0	0	0	0	0	0	0	0	0	0	0	0	0	0	0	0	0	0	0	0	0	0	0	0	0	0	0	0	0	0	0	0	0	0	0	0	0	1	0	0	0	0	0	1	0	0	0	0	0	0	0	0	0	0	0	0	0	0	0	0	0	0	0	0	0	0	0	0	0	0	0	0	0	0	0	0	0	0	0	0	0	0	0	0	0	0	0	0	0	0	0	0	0	1	0	0	0	0	0	0	0	0	0	0	0	0	0	0	0	0	0	0	0	0	0	0	0	0	0	0	0	0	0	0	0	1	0	0	0	0	0	0	0	0	0	0	0	0	0	0	0	0	0	0	0	0	0	0	0	0	0	0	0	0	0	0	0	0	0	1	0	0	0	0	0	2	0	0	0	0	2	0	1	1	0	0	0	1	1	0	0	3	2	1	0	0	2	1	0	0	0	0	1	0	0	0	0	0	3	0	0	3	0	0	1	0	0	0	0	0	0	1	1	1	0	0	10	0	0	0	0	0	0	0	0	0	0	0	4	0	0	0	10	0	2	1	0	0	0	0	0	0	0	0	0	0	0	0	0	1	1	0	0	0	0	0	0	1	0	0	0	1	1	2	1	1	0	0	0	0	0	0	0	4	1	1	0	0	0	0	0	0	0	0	0	0	1	0	0	0	1	0	0	0	0	0	1	0	0	0
k__Bacteria;p__Pseudomonadota;c__Gammaproteobacteria;o__Enterobacterales;f__Enterobacteriaceae;g__Enterobacter;s__Enterobacter_sp._C2	0	0	0	0	0	0	0	0	0	0	0	0	0	0	0	0	0	0	0	0	0	0	0	1	2	0	0	0	0	1	0	0	0	0	0	0	0	0	0	0	0	0	0	0	0	0	0	0	0	0	0	0	0	0	0	0	0	0	1	2	0	0	0	0	0	0	1	0	0	0	0	0	0	0	0	0	0	1	0	0	1	0	0	1	0	1	0	0	0	0	0	0	0	1	0	0	0	0	2	1	0	0	0	0	0	0	0	0	0	0	0	0	0	0	0	0	0	0	0	0	0	0	0	0	0	0	0	0	0	0	0	0	0	0	0	0	0	0	0	1	0	0	0	0	0	0	0	0	0	0	0	0	0	0	0	0	0	0	0	0	0	0	0	0	0	0	0	0.142857142857143	0.285714285714286	0	0	0	0	0.142857142857143	0	0	0	0	0	0	0	0	0	0	0	0	0	0	0	0	0	0	0	0	0	0	0	0	0	0	0	0	0.142857142857143	0.285714285714286	0	0	0	0	0	0	0.142857142857143	0	0	0	0	0	0	0	0	0	0	0.142857142857143	0	0	0.142857142857143	0	0	0.142857142857143	0	0.142857142857143	0	0	0	0	0	0	0	0.142857142857143	0	0	0	0	0.285714285714286	0.142857142857143	0	0	0	0	0	0	0	0	0	0	0	0	0	0	0	0	0	0	0	0	0	0	0	0	0	0	0	0	0	0	0	0	0	0	0	0	0	0	0	0.142857142857143	0	0	0	0	1	0	5	1	0	0	0	0	0	1	0	0	0	0	1	0	0	0	2	0	0	0	0	0	5	1	0	0	0	5	1	0	4	0	0	1	0	0	0	0	1	8	1	0	0	0	0	2	0	0	1	0	3	6	1	2	0	0	5	1	8	3	2	0	0	0	3	1	0	2	10	0	1	0	1	1	0	1	0	0	4	0	0	1	0	1	1	0	0	0	0	0	1	6	0	0	0	0	0	0	0	0	0	0	1	0	1	0	1	0	0	4	0	0	0	0	4	0	0	1	0	0	1	0	0	0	0	0	0	0	0	0	2	1	1	1	0	0	0	0	0	0
k__Bacteria;p__Pseudomonadota;c__Gammaproteobacteria;o__Enterobacterales;f__Enterobacteriaceae;g__Trabulsiella;s__Trabulsiella_odontotermitis	0	0	0	0	0	0	0	0	0	0	0	0	0	0	0	0	0	0	0	0	0	0	0	3	2	0	0	2	0	0	0	0	1	0	0	0	0	0	0	0	0	0	0	0	0	0	0	1	0	0	0	0	2	3	1	0	0	1	0	7	3	2	6	0	0	0	2	0	0	0	2	0	0	0	0	1	0	3	0	0	3	0	0	8	0	1	2	0	0	0	0	0	1	2	0	0	0	0	2	2	0	0	0	0	0	0	0	0	0	0	1	0	0	0	0	0	1	0	0	0	0	0	0	0	0	0	0	0	0	0	0	0	0	0	0	0	0	0	0	0	0	0	0	0	0	0	0	0	0	0	0	0	0	0	0	0	0	0	0	0	0	0	0	0	0	0	0	0.428571428571429	0.285714285714286	0	0	0.285714285714286	0	0	0	0	0.142857142857143	0	0	0	0	0	0	0	0	0	0	0	0	0	0	0.142857142857143	0	0	0	0	0.285714285714286	0.428571428571429	0.142857142857143	0	0	0.142857142857143	0	1	0.428571428571429	0.285714285714286	0.857142857142857	0	0	0	0.285714285714286	0	0	0	0.285714285714286	0	0	0	0	0.142857142857143	0	0.428571428571429	0	0	0.428571428571429	0	0	1.14285714285714	0	0.142857142857143	0.285714285714286	0	0	0	0	0	0.142857142857143	0.285714285714286	0	0	0	0	0.285714285714286	0.285714285714286	0	0	0	0	0	0	0	0	0	0	0.142857142857143	0	0	0	0	0	0.142857142857143	0	0	0	0	0	0	0	0	0	0	0	0	0	0	0	0	0	0	0	0	0	0	0	0	0	0	0	2	12	3	0	0	0	0	3	9	1	1	1	0	0	4	1	1	0	3	4	25	20	2	3	10	4	1	0	2	7	1	0	2	2	1	2	0	2	1	8	2	11	1	1	1	0	0	4	0	1	2	0	3	8	1	1	0	2	3	5	21	12	5	0	1	0	6	0	0	1	11	2	5	0	1	4	2	4	1	0	3	0	0	1	1	3	1	0	0	0	0	1	0	9	0	0	1	3	1	2	0	0	1	0	2	0	1	1	3	0	0	7	0	0	4	5	10	3	0	2	0	0	2	0	0	0	2	1	2	0	0	1	4	1	6	1	1	0	0	0	0	0
k__Bacteria;p__Pseudomonadota;c__Gammaproteobacteria;o__Enterobacterales;f__Erwiniaceae;g__Mixta;s__Mixta_intestinalis	0	0	0	0	0	0	0	0	0	0	0	0	0	0	0	0	0	0	0	0	0	0	0	6	3	0	0	0	0	1	0	0	0	0	0	0	0	0	0	0	0	0	0	0	0	0	0	0	0	0	1	0	1	0	0	0	0	0	0	0	0	0	0	0	1	0	0	0	0	0	0	0	0	0	0	0	0	0	0	0	0	0	0	0	0	0	0	0	0	0	0	0	0	0	0	0	0	0	0	0	0	0	0	0	0	0	0	0	0	0	0	0	0	0	0	0	0	0	0	0	0	0	0	0	0	0	0	0	0	0	0	0	0	0	0	0	13	0	0	0	0	0	0	0	0	0	0	0	0	0	0	0	0	0	0	0	0	0	0	0	0	0	0	0	0	0	0	0.857142857142857	0.428571428571429	0	0	0	0	0.142857142857143	0	0	0	0	0	0	0	0	0	0	0	0	0	0	0	0	0	0	0	0	0.142857142857143	0	0.142857142857143	0	0	0	0	0	0	0	0	0	0	0	0.142857142857143	0	0	0	0	0	0	0	0	0	0	0	0	0	0	0	0	0	0	0	0	0	0	0	0	0	0	0	0	0	0	0	0	0	0	0	0	0	0	0	0	0	0	0	0	0	0	0	0	0	0	0	0	0	0	0	0	0	0	0	0	0	0	0	0	0	0	0	0	0	0	0	1.85714285714286	0	0	0	0	0	0	0	0	0	0	0	0	1	0	0	0	0	0	1	0	0	2	1	0	0	0	0	0	0	1	1	0	0	2	0	0	0	1	0	0	0	0	0	0	3	0	0	0	0	0	0	0	0	0	0	0	0	1	0	0	1	0	0	0	0	0	1	4	6	0	0	2	1	1	1	0	2	4	0	0	0	1	0	9	0	0	0	0	0	0	0	0	0	0	0	0	0	0	0	0	2	1	0	0	0	3	1	1	3	4	1	2	2	5	3	1	0	0	3	0	0	0	14	7	1	3	2	1	4	1	0	1	0	0	1	0	1	1	2	1	0	2	3	0	0	0	0	2	0
k__Bacteria;p__Synergistota;c__Synergistia;o__Synergistales;f__Dethiosulfovibrionaceae;g__Pyramidobacter;s__Pyramidobacter_sp._YE332	0	0	0	0	0	0	0	0	0	0	0	0	0	0	0	0	0	0	0	0	0	0	0	2	0	0	0	0	0	0	0	0	0	0	0	0	0	0	0	0	0	0	0	0	0	0	0	0	0	0	0	0	0	0	0	0	0	0	0	0	0	0	0	0	0	0	0	0	0	1	0	0	0	0	0	0	0	0	0	0	0	0	0	0	0	0	0	0	0	0	0	0	0	0	0	0	0	0	0	0	0	0	0	0	0	0	0	0	0	0	0	0	0	0	0	0	0	0	0	0	0	0	0	0	0	0	0	0	0	0	0	0	0	0	0	0	0	0	0	0	0	0	0	0	0	0	0	0	0	0	0	0	0	0	0	0	0	0	0	0	0	0	0	0	0	0	0	0.5	0	0	0	0	0	0	0	0	0	0	0	0	0	0	0	0	0	0	0	0	0	0	0	0	0	0	0	0	0	0	0	0	0	0	0	0	0	0	0	0	0	0	0	0	0	0.25	0	0	0	0	0	0	0	0	0	0	0	0	0	0	0	0	0	0	0	0	0	0	0	0	0	0	0	0	0	0	0	0	0	0	0	0	0	0	0	0	0	0	0	0	0	0	0	0	0	0	0	0	0	0	0	0	0	0	0	0	0	0	0	0	0	0	0	0	0	0	0	0	0	0	3	1	0	0	0	1	1	0	4	1	0	0	0	0	2	0	0	0	1	1	0	0	0	0	0	1	0	1	0	0	0	1	2	0	0	1	1	3	1	0	0	0	1	0	0	0	0	0	0	2	2	0	0	0	0	6	0	1	0	0	0	0	0	2	2	0	0	3	1	2	0	0	1	0	6	0	0	0	0	2	1	0	0	0	0	0	0	0	0	1	0	0	0	0	1	0	1	2	3	2	1	3	2	4	6	0	2	15	0	0	3	3	0	0	0	3	21	1	6	3	0	0	0	0	0	0	2	1	3	0	1	4	2	2	0	2	0	0	0	1	0	1
k__Bacteria;p__Thermodesulfobacteriota;c__Desulfovibrionia;o__Desulfovibrionales;f__Desulfovibrionaceae;g__Oleidesulfovibrio;s__Oleidesulfovibrio_alaskensis	0	0	0	0	0	0	0	0	0	0	0	0	0	0	0	0	0	0	0	0	0	0	0	1	0	0	0	0	0	0	0	0	0	0	0	0	0	0	0	0	0	0	0	0	0	0	0	0	0	0	0	2	0	0	0	0	1	0	0	0	0	0	0	0	0	0	0	0	0	0	0	0	0	0	0	0	0	0	0	0	0	0	0	0	0	0	0	0	0	0	0	0	0	0	0	0	0	0	0	0	0	0	0	0	0	0	0	0	0	0	0	0	0	0	0	0	0	0	0	0	0	0	0	0	0	0	0	0	0	0	0	0	0	0	0	0	0	0	0	0	0	0	0	0	0	0	0	0	0	0	0	0	0	0	0	0	0	0	0	0	0	0	0	0	0	0	0	0.25	0	0	0	0	0	0	0	0	0	0	0	0	0	0	0	0	0	0	0	0	0	0	0	0	0	0	0	0.5	0	0	0	0	0.25	0	0	0	0	0	0	0	0	0	0	0	0	0	0	0	0	0	0	0	0	0	0	0	0	0	0	0	0	0	0	0	0	0	0	0	0	0	0	0	0	0	0	0	0	0	0	0	0	0	0	0	0	0	0	0	0	0	0	0	0	0	0	0	0	0	0	0	0	0	0	0	0	0	0	0	0	0	0	0	0	0	0	0	0	0	0	0	0	0	0	0	2	1	0	1	0	1	3	1	0	0	0	2	1	0	0	0	2	0	0	0	0	0	1	3	5	0	0	1	0	2	0	1	3	1	0	0	0	1	2	1	0	1	0	0	0	0	0	1	0	0	0	0	1	0	0	0	0	0	0	0	0	0	0	0	0	0	0	0	0	1	1	0	0	0	2	0	0	0	0	0	0	0	0	0	0	0	0	1	0	0	0	0	0	0	1	2	3	2	0	1	5	3	3	10	0	0	0	4	0	0	0	9	10	3	3	2	1	1	1	0	2	0	2	3	1	2	2	3	6	3	1	1	0	0	0	0	1	0
k__Bacteria;p__Actinomycetota;c__Actinomycetes;o__Micrococcales;f__Brevibacteriaceae;g__Brevibacterium	0	0	0	0	0	0	0	0	0	0	0	0	0	0	0	0	0	0	0	0	0	0	0	0	0	0	0	0	0	0	0	0	0	0	0	0	0	0	0	1	0	0	0	0	0	0	0	0	0	0	0	1	0	0	0	0	0	0	0	0	0	0	0	0	0	0	0	0	0	0	0	0	0	0	0	0	0	0	0	0	0	0	0	0	0	0	1	0	0	0	0	0	0	0	0	0	0	0	0	0	0	0	0	0	0	0	0	0	0	0	0	0	0	0	0	0	0	0	0	0	0	0	0	0	0	0	0	0	0	0	0	0	0	0	0	0	0	0	0	0	0	0	0	0	0	0	0	0	0	0	0	0	0	0	0	0	0	0	0	0	0	0	0	0	0	0	0	0	0	0	0	0	0	0	0	0	0	0	0	0	0	0	0	0.224341389033555	0	0	0	0	0	0	0	0	0	0	0	0.224341389033555	0	0	0	0	0	0	0	0	0	0	0	0	0	0	0	0	0	0	0	0	0	0	0	0	0	0	0	0	0	0	0	0	0	0	0.224341389033555	0	0	0	0	0	0	0	0	0	0	0	0	0	0	0	0	0	0	0	0	0	0	0	0	0	0	0	0	0	0	0	0	0	0	0	0	0	0	0	0	0	0	0	0	0	0	0	0	0	0	0	0	0	0	0	0	0	3	16	9	0	2	3	2	2	3	2	3	3	0	1	6	5	5	0	4	2	4	14	5	2	0	1	4	8	14	0	0	8	1	6	4	1	2	4	2	0	3	10	5	2	3	1	0	3	2	0	0	2	0	0	0	2	1	1	0	0	0	0	0	6	2	0	0	0	0	1	0	2	1	3	11	1	0	0	3	3	1	0	1	0	0	1	0	0	0	0	2	1	0	0	2	0	0	0	4	6	3	6	3	4	3	0	7	23	1	0	7	9	0	0	0	5	41	3	15	11	1	3	7	1	1	2	2	3	2	2	4	9	8	15	2	0	0	4	2	0	0	0
k__Bacteria;p__Actinomycetota;c__Actinomycetes;o__Micrococcales;f__Brevibacteriaceae;g__Brevibacterium;s__Brevibacterium_casei	0	0	0	0	0	0	0	0	0	0	0	0	0	0	0	0	0	0	0	0	0	0	0	0	1	0	0	0	0	0	0	0	0	0	0	0	0	0	0	0	0	0	0	0	0	0	0	0	0	0	0	0	0	0	0	0	0	0	0	0	0	0	0	0	0	0	0	0	0	0	0	0	0	0	0	0	0	0	0	0	0	0	0	0	0	0	0	0	0	0	0	0	0	0	0	0	0	0	0	0	0	0	0	0	0	0	0	0	0	0	1	0	0	0	0	0	0	0	0	0	0	0	0	0	0	0	0	0	0	0	0	0	0	0	0	0	0	0	0	0	0	0	0	0	0	0	0	0	0	0	0	0	0	0	0	0	0	0	0	0	0	0	0	0	0	0	0	0	0.277777777777778	0	0	0	0	0	0	0	0	0	0	0	0	0	0	0	0	0	0	0	0	0	0	0	0	0	0	0	0	0	0	0	0	0	0	0	0	0	0	0	0	0	0	0	0	0	0	0	0	0	0	0	0	0	0	0	0	0	0	0	0	0	0	0	0	0	0	0	0	0	0	0	0	0	0	0	0	0	0	0	0	0	0	0	0	0	0.277777777777778	0	0	0	0	0	0	0	0	0	0	0	0	0	0	0	0	0	0	0	0	0	0	0	0	0	0	0	0	0	0	0	0	0	0	11	0	1	0	0	0	0	1	1	0	0	0	0	0	0	1	1	0	0	0	0	0	0	0	1	0	3	1	0	0	1	2	2	0	0	2	1	1	0	0	4	2	0	0	0	0	0	1	0	0	0	0	0	0	0	0	0	0	0	0	0	0	3	0	0	0	0	0	1	0	1	5	1	4	0	0	0	0	0	0	1	0	0	0	0	0	0	0	0	0	1	0	0	0	0	0	0	0	0	1	1	0	0	1	0	0	2	1	0	0	2	0	0	0	0	6	0	0	1	0	0	4	1	0	0	0	0	0	0	0	2	2	4	0	0	0	0	0	1	0	0
k__Bacteria;p__Actinomycetota;c__Actinomycetes;o__Micrococcales;f__Microbacteriaceae;g__Microbacterium;s__Microbacterium_pygmaeum	0	0	0	0	0	0	0	0	0	0	0	0	0	0	0	0	0	0	0	0	0	0	0	0	1	0	0	0	0	0	0	0	0	0	0	0	0	0	0	0	0	0	0	0	0	0	0	0	0	0	0	0	0	0	0	0	0	0	0	0	0	0	0	0	0	0	0	0	0	0	0	0	0	0	0	0	0	0	0	0	0	0	0	0	0	0	0	0	0	1	0	0	0	0	0	0	0	0	0	0	1	0	0	0	0	0	0	0	0	0	0	0	0	0	0	0	0	0	0	0	0	0	0	0	0	0	0	0	0	0	0	0	0	0	0	0	0	0	0	0	0	0	0	0	0	0	0	0	0	0	0	0	0	0	0	0	0	0	0	0	0	0	0	0	0	0	0	0	0.224341389033555	0	0	0	0	0	0	0	0	0	0	0	0	0	0	0	0	0	0	0	0	0	0	0	0	0	0	0	0	0	0	0	0	0	0	0	0	0	0	0	0	0	0	0	0	0	0	0	0	0	0	0	0	0	0	0	0	0	0	0	0	0	0	0	0	0.224341389033555	0	0	0	0	0	0	0	0	0	0	0.224341389033555	0	0	0	0	0	0	0	0	0	0	0	0	0	0	0	0	0	0	0	0	0	0	0	0	0	0	0	0	0	0	0	0	0	0	0	0	0	0	0	0	0	0	0	0	0	0	0	0	0	1	0	1	2	0	0	0	0	1	0	0	0	0	0	0	0	0	0	0	1	0	0	1	0	0	0	1	0	0	0	1	0	0	0	0	7	1	0	0	0	0	0	0	0	2	0	0	0	0	0	0	0	0	0	0	0	0	3	0	0	0	0	0	0	0	0	0	0	3	0	0	0	0	0	1	0	0	0	0	0	0	0	0	0	0	0	0	0	0	0	0	0	0	0	2	0	0	7	0	0	4	16	2	1	0	6	0	0	0	6	38	3	9	6	0	0	4	0	0	0	1	0	1	0	1	1	0	4	1	0	0	1	2	0	1	0
k__Bacteria;p__Actinomycetota;c__Actinomycetes;o__Micrococcales;f__Microbacteriaceae;g__Microbacterium;s__Microbacterium_sp._A18JL241	0	0	0	0	0	0	0	0	0	0	0	0	0	0	0	0	0	0	0	0	0	0	0	0	1	0	0	0	0	0	0	0	0	0	0	0	0	0	0	0	0	0	0	0	0	0	0	0	0	0	0	0	0	0	2	0	0	0	0	0	0	2	1	0	0	0	0	0	0	0	0	0	0	0	0	0	1	0	0	0	0	0	0	0	0	0	0	0	0	0	0	0	0	0	0	0	0	0	0	0	0	0	0	0	0	0	0	0	0	0	0	0	0	0	0	0	0	0	0	0	0	0	0	0	0	0	0	0	0	0	0	0	0	0	0	0	0	0	0	0	0	0	0	0	0	0	0	0	0	0	0	0	0	0	0	0	0	0	0	0	0	0	0	0	0	0	0	0	0.224341389033555	0	0	0	0	0	0	0	0	0	0	0	0	0	0	0	0	0	0	0	0	0	0	0	0	0	0	0	0	0	0.448682778067109	0	0	0	0	0	0	0.448682778067109	0.224341389033555	0	0	0	0	0	0	0	0	0	0	0	0	0	0.224341389033555	0	0	0	0	0	0	0	0	0	0	0	0	0	0	0	0	0	0	0	0	0	0	0	0	0	0	0	0	0	0	0	0	0	0	0	0	0	0	0	0	0	0	0	0	0	0	0	0	0	0	0	0	0	0	0	0	0	0	0	0	0	0	0	0	0	0	0	0	1	0	2	5	0	0	0	1	0	6	2	0	0	3	8	0	3	0	2	5	8	5	2	0	0	1	7	11	0	0	0	0	1	1	0	2	1	1	0	2	1	0	2	1	0	0	0	0	0	1	1	0	0	0	1	0	0	0	0	0	0	0	1	0	0	0	0	4	0	0	1	0	0	1	0	0	0	0	0	0	0	0	0	0	0	0	1	0	0	0	0	0	0	0	0	0	0	0	0	1	0	0	3	0	1	0	1	0	0	0	0	0	0	0	1	0	1	0	0	0	0	0	0	0	0	0	1	0	0	0	2	3	5	3	0	0	0	0	0	0	0
k__Bacteria;p__Bacillota;c__Bacilli;o__Bacillales;f__Listeriaceae;g__Listeria;s__Listeria_newyorkensis	0	0	0	0	0	0	0	0	0	0	0	0	0	0	0	0	0	0	0	0	0	0	0	0	1	0	0	0	0	0	0	0	0	0	0	0	0	0	0	0	0	0	0	0	0	0	0	0	0	0	0	0	0	0	0	0	0	0	0	0	0	0	0	0	0	0	0	0	0	0	0	0	0	0	0	0	0	0	0	0	0	0	0	0	0	0	0	0	0	0	0	0	0	0	0	0	0	0	0	0	0	0	0	0	0	0	0	0	0	0	0	0	0	0	0	0	0	0	0	0	0	0	0	0	0	0	0	0	0	0	0	0	0	0	0	0	0	0	0	0	0	0	0	0	0	0	0	0	0	0	0	0	0	0	0	0	0	0	0	0	0	0	0	0	0	0	0	0	0.166666666666667	0	0	0	0	0	0	0	0	0	0	0	0	0	0	0	0	0	0	0	0	0	0	0	0	0	0	0	0	0	0	0	0	0	0	0	0	0	0	0	0	0	0	0	0	0	0	0	0	0	0	0	0	0	0	0	0	0	0	0	0	0	0	0	0	0	0	0	0	0	0	0	0	0	0	0	0	0	0	0	0	0	0	0	0	0	0	0	0	0	0	0	0	0	0	0	0	0	0	0	0	0	0	0	0	0	0	0	0	0	0	0	0	0	0	0	0	0	0	0	1	0	0	0	0	0	0	2	0	0	3	0	1	0	0	0	0	0	0	0	0	0	0	0	0	0	0	0	0	0	2	0	0	0	0	0	1	1	0	0	0	0	0	0	0	0	0	0	0	0	0	0	0	0	4	2	0	0	1	0	0	0	0	0	0	0	0	0	2	1	0	4	0	0	8	1	0	1	4	1	1	0	4	0	0	0	0	1	4	1	0	0	0	0	0	0	0	0	7	0	3	1	9	4	6	9	1	5	2	0	0	2	10	1	0	27	9	2	0	2	5	2	3	1	1	2	0	0	0	1	2	4	3	0	3	2	0	0	1	2	0	0
k__Bacteria;p__Bacillota;c__Bacilli;o__Bacillales;f__Staphylococcaceae;g__Staphylococcus;s__Staphylococcus_capitis	0	0	0	0	0	0	0	0	0	0	0	0	0	0	0	0	0	0	0	0	0	0	0	0	3	0	0	0	0	0	0	0	0	0	0	0	0	0	0	0	0	0	0	0	0	0	0	0	0	0	0	0	1	3	3	0	0	1	0	0	1	0	2	0	0	0	0	0	0	0	0	0	0	0	0	0	0	7	0	0	0	0	0	0	0	0	0	0	0	0	0	0	0	0	0	0	0	0	0	0	0	0	0	0	0	0	0	0	0	0	0	0	0	0	0	0	0	0	0	0	0	0	0	0	0	0	0	0	0	0	0	0	0	0	1	0	0	0	0	0	0	0	0	0	0	0	0	0	0	0	0	0	0	0	0	0	0	0	0	0	0	0	0	0	0	0	0	0	0.511073253833049	0	0	0	0	0	0	0	0	0	0	0	0	0	0	0	0	0	0	0	0	0	0	0	0	0	0	0	0.170357751277683	0.511073253833049	0.511073253833049	0	0	0.170357751277683	0	0	0.170357751277683	0	0.340715502555366	0	0	0	0	0	0	0	0	0	0	0	0	0	0	1.19250425894378	0	0	0	0	0	0	0	0	0	0	0	0	0	0	0	0	0	0	0	0	0	0	0	0	0	0	0	0	0	0	0	0	0	0	0	0	0	0	0	0	0	0	0	0	0	0	0	0	0	0	0	0	0	0	0	0	0.170357751277683	0	0	0	0	0	0	0	0	0	9	9	0	0	0	0	4	6	1	3	0	0	0	0	6	1	0	1	2	1	0	1	0	1	0	8	0	0	0	1	2	5	0	1	2	0	24	5	1	0	0	5	2	0	0	0	0	4	0	1	0	0	0	0	1	3	0	0	0	1	0	0	2	4	0	1	0	2	0	0	0	3	4	0	11	0	1	3	9	2	1	3	3	1	0	1	0	0	1	0	1	0	0	1	3	1	3	0	4	11	8	1	12	11	4	6	9	10	1	0	0	9	1	0	0	23	13	5	5	2	3	6	6	1	2	1	5	4	5	20	0	11	4	12	3	0	0	4	7	4	1	1
k__Bacteria;p__Bacillota;c__Bacilli;o__Bacillales;f__Staphylococcaceae;g__Staphylococcus;s__Staphylococcus_saccharolyticus	0	0	0	0	0	0	0	0	0	0	0	0	0	0	0	0	0	0	0	0	0	0	0	0	2	0	0	0	0	1	0	0	0	0	0	0	0	0	0	0	0	0	0	0	0	0	0	0	0	0	0	0	0	0	0	0	0	0	0	0	0	0	0	0	0	0	0	0	0	0	0	0	0	0	1	0	0	3	0	0	0	0	0	0	0	0	0	0	0	0	0	0	0	0	0	0	0	0	0	0	0	0	0	2	0	0	0	0	0	0	0	0	0	0	0	0	0	0	0	0	0	0	0	0	0	0	0	0	0	0	0	0	0	0	0	0	0	0	0	0	0	0	0	0	0	0	0	0	0	0	0	0	0	0	0	0	0	0	0	0	0	0	0	0	0	0	0	0	0.4	0	0	0	0	0.2	0	0	0	0	0	0	0	0	0	0	0	0	0	0	0	0	0	0	0	0	0	0	0	0	0	0	0	0	0	0	0	0	0	0	0	0	0	0	0	0	0	0	0	0	0.2	0	0	0.6	0	0	0	0	0	0	0	0	0	0	0	0	0	0	0	0	0	0	0	0	0	0	0	0	0	0.4	0	0	0	0	0	0	0	0	0	0	0	0	0	0	0	0	0	0	0	0	0	0	0	0	0	0	0	0	0	0	0	0	0	0	0	0	0	0	0	0	3	4	0	0	0	1	2	3	1	0	0	0	1	1	3	0	0	0	1	2	3	0	0	0	2	1	0	0	0	0	3	1	1	0	1	0	15	2	0	0	0	1	2	0	0	0	0	2	0	1	1	1	1	0	2	2	0	1	0	2	0	0	0	2	2	0	1	1	12	3	0	6	0	0	12	0	2	0	0	0	1	0	0	0	0	0	0	0	0	1	4	1	0	0	0	0	10	0	3	7	7	4	7	4	3	8	5	5	0	1	0	6	0	0	0	17	26	8	4	2	1	4	7	3	4	1	3	1	3	2	3	3	0	3	1	1	3	3	1	2	0	1
k__Bacteria;p__Bacillota;c__Bacilli;o__Lactobacillales;f__Enterococcaceae;g__Enterococcus;s__Enterococcus_dispar	0	0	0	0	0	0	0	0	0	0	0	0	0	0	0	0	0	0	0	0	0	0	0	0	1	0	0	0	0	0	0	0	0	0	0	1	0	0	0	0	0	0	0	0	0	0	0	0	0	0	0	0	0	0	1	0	0	0	0	1	0	0	0	0	0	1	0	0	0	0	0	0	0	0	0	0	0	1	0	0	0	0	0	0	0	0	0	0	0	0	0	0	0	0	0	0	0	0	0	0	0	0	0	0	0	0	0	0	0	0	0	0	0	2	0	0	0	0	0	0	0	3	0	0	0	0	0	0	0	0	0	0	0	0	0	0	1	0	0	0	0	0	0	0	0	0	0	0	0	0	0	0	0	0	0	0	0	0	0	0	0	0	0	0	0	0	0	0	0.166666666666667	0	0	0	0	0	0	0	0	0	0	0.166666666666667	0	0	0	0	0	0	0	0	0	0	0	0	0	0	0	0	0	0	0.166666666666667	0	0	0	0	0.166666666666667	0	0	0	0	0	0.166666666666667	0	0	0	0	0	0	0	0	0	0	0	0.166666666666667	0	0	0	0	0	0	0	0	0	0	0	0	0	0	0	0	0	0	0	0	0	0	0	0	0	0	0	0	0	0	0	0	0	0	0	0.333333333333333	0	0	0	0	0	0	0	0.5	0	0	0	0	0	0	0	0	0	0	0	0	0	0	0.166666666666667	0	0	0	0	0	0	0	2	3	0	1	1	0	2	0	0	0	0	0	16	0	4	2	3	1	6	0	0	0	1	4	549	2	1	4	12	35	0	1	0	1	0	2	1	1	0	1	5	3	0	11	0	4	0	6	67	58	17	150	14	92	9460	4	1	12	6	284	12	104	25	0	0	2	0	1	1	40	8	2	3	0	204	40	18	242	0	0	0	3	1	0	0	6	1	0	2	0	1	1	1	2	1	0	1	4	4	38	3	2	8	7	9	4	5	10	1	0	0	7	0	0	3	16	35	3	4	3	3	5	9	6	9	8	0	0	4	1	3	14	7	4	7	0	7	2	129	78	0	1
k__Bacteria;p__Pseudomonadota;c__Gammaproteobacteria;o__Alteromonadales;f__Pseudoalteromonadaceae;g__Pseudoalteromonas;s__Pseudoalteromonas_rubra	0	0	0	0	0	0	0	0	0	0	0	0	0	0	0	0	0	0	0	0	0	0	0	0	1	0	0	0	0	0	0	0	0	0	0	0	0	0	0	0	0	0	0	0	0	0	0	0	0	0	0	0	0	0	0	0	0	0	0	0	0	0	0	0	0	0	0	0	0	0	0	0	0	0	0	0	0	0	0	0	0	0	0	0	0	0	0	1	0	0	0	0	0	0	0	0	0	0	0	0	0	0	0	0	0	0	0	0	0	0	0	0	0	0	0	0	0	0	0	0	0	0	0	0	0	0	0	0	0	0	0	0	0	0	0	0	0	0	0	0	0	0	0	0	0	0	0	0	0	0	0	0	0	0	0	0	0	0	0	0	0	0	0	0	0	0	0	0	0.1	0	0	0	0	0	0	0	0	0	0	0	0	0	0	0	0	0	0	0	0	0	0	0	0	0	0	0	0	0	0	0	0	0	0	0	0	0	0	0	0	0	0	0	0	0	0	0	0	0	0	0	0	0	0	0	0	0	0	0	0	0	0	0.1	0	0	0	0	0	0	0	0	0	0	0	0	0	0	0	0	0	0	0	0	0	0	0	0	0	0	0	0	0	0	0	0	0	0	0	0	0	0	0	0	0	0	0	0	0	0	0	0	0	0	0	0	0	0	0	0	0	0	0	1	0	0	0	0	0	0	0	0	0	0	2	0	0	0	0	0	0	1	0	0	0	0	0	0	0	0	0	2	0	2	0	0	0	0	0	0	1	0	0	0	0	0	0	1	0	0	1	0	0	1	1	1	0	0	0	0	1	0	0	0	1	0	0	0	0	0	0	0	0	1	3	0	0	0	2	0	0	0	0	1	0	0	0	1	1	0	0	0	1	0	0	0	0	0	2	0	1	2	3	1	2	5	1	5	0	0	0	0	1	1	0	4	11	2	3	0	1	1	1	0	1	0	0	0	2	1	3	0	0	0	0	0	0	0	0	0	0	0
k__Bacteria;p__Pseudomonadota;c__Gammaproteobacteria;o__Enterobacterales;f__Enterobacteriaceae;g__Kosakonia;s__Kosakonia_sp._ML.JS2a	0	0	0	0	0	0	0	0	0	0	0	0	0	0	0	0	0	0	0	0	0	0	0	0	1	0	0	0	0	1	0	0	0	0	0	0	0	0	0	0	0	0	0	0	0	0	0	0	0	0	0	0	0	2	1	0	0	0	0	0	0	1	0	0	0	0	0	0	0	0	0	0	0	0	0	0	0	1	0	0	2	0	0	0	0	2	0	0	0	0	0	0	0	0	0	0	0	0	1	0	0	0	0	0	0	0	0	0	0	0	0	0	0	0	0	0	0	0	0	0	0	0	0	0	0	0	0	0	0	0	0	0	0	0	0	0	0	0	0	0	0	0	0	0	0	0	0	0	0	0	0	0	0	0	0	0	0	0	0	0	0	0	0	0	0	0	0	0	0.142857142857143	0	0	0	0	0.142857142857143	0	0	0	0	0	0	0	0	0	0	0	0	0	0	0	0	0	0	0	0	0	0	0	0.285714285714286	0.142857142857143	0	0	0	0	0	0	0.142857142857143	0	0	0	0	0	0	0	0	0	0	0	0	0	0	0	0.142857142857143	0	0	0.285714285714286	0	0	0	0	0.285714285714286	0	0	0	0	0	0	0	0	0	0	0	0	0.142857142857143	0	0	0	0	0	0	0	0	0	0	0	0	0	0	0	0	0	0	0	0	0	0	0	0	0	0	0	0	0	0	0	0	0	0	0	0	0	0	0	0	0	0	0	0	0	0	0	1	1	0	0	0	1	0	0	0	1	0	0	0	0	2	0	0	0	2	3	4	2	4	1	0	0	3	1	0	2	1	1	0	1	0	0	0	3	1	2	1	2	0	0	0	2	1	1	1	1	1	5	0	1	0	1	2	2	15	6	3	1	0	1	4	1	1	2	4	0	0	1	3	2	1	4	0	0	2	0	0	4	0	5	0	0	1	0	1	0	1	4	0	0	0	1	1	2	0	2	0	0	3	3	4	9	2	0	1	6	1	0	3	3	19	2	3	2	0	5	1	0	1	1	1	2	1	0	1	4	0	3	0	1	1	0	1	0	0	0
k__Bacteria;p__Pseudomonadota;c__Gammaproteobacteria;o__Enterobacterales;f__Pectobacteriaceae;g__Pectobacterium;s__Pectobacterium_brasiliense	0	0	0	0	0	0	0	0	0	0	0	0	0	0	0	0	0	0	0	0	0	0	0	0	2	0	0	0	1	0	0	0	0	0	0	0	0	0	0	0	0	0	0	0	0	0	0	0	0	0	1	0	0	3	0	0	0	0	0	3	1	0	3	0	0	0	1	0	0	0	3	0	0	0	0	0	1	2	0	0	0	0	0	0	0	0	0	0	0	0	0	0	0	0	0	0	0	0	1	2	0	0	0	0	0	0	0	0	0	0	0	0	0	0	0	0	1	0	0	0	0	0	0	0	0	0	1	0	0	0	0	0	0	0	0	0	0	0	0	0	0	0	0	0	0	0	0	0	0	0	0	0	0	0	0	0	0	0	0	0	0	0	0	0	0	0	0	0	0.285714285714286	0	0	0	0.142857142857143	0	0	0	0	0	0	0	0	0	0	0	0	0	0	0	0	0	0	0	0	0	0.142857142857143	0	0	0.428571428571429	0	0	0	0	0	0.428571428571429	0.142857142857143	0	0.428571428571429	0	0	0	0.142857142857143	0	0	0	0.428571428571429	0	0	0	0	0	0.142857142857143	0.285714285714286	0	0	0	0	0	0	0	0	0	0	0	0	0	0	0	0	0	0	0	0	0.142857142857143	0.285714285714286	0	0	0	0	0	0	0	0	0	0	0	0	0	0	0	0	0.142857142857143	0	0	0	0	0	0	0	0	0	0.142857142857143	0	0	0	0	0	0	0	0	0	0	0	0	0	0	0	0	0	0	0	1	0	0	0	0	0	0	0	0	0	0	0	1	0	0	0	1	0	0	0	0	0	0	0	0	0	0	0	0	1	0	0	2	0	0	0	0	0	0	1	0	0	0	0	0	0	0	0	0	0	0	0	0	1	1	0	1	0	1	0	0	0	0	0	0	1	1	0	0	0	1	0	1	0	0	0	1	0	0	0	0	0	0	0	0	0	0	1	0	0	0	0	0	0	0	1	0	1	0	2	3	0	1	4	1	1	0	0	0	1	1	0	0	9	5	1	2	1	1	0	11	0	0	0	1	0	0	1	2	2	0	0	0	0	0	0	1	1	0	0
k__Bacteria;p__Pseudomonadota;c__Gammaproteobacteria;o__Enterobacterales;f__Pectobacteriaceae;g__Pectobacterium;s__Pectobacterium_cacticida	0	0	0	0	0	0	0	0	0	0	0	0	0	0	0	0	0	0	0	0	0	0	0	0	1	0	0	0	0	0	0	0	0	0	0	0	0	0	0	0	0	0	0	0	0	0	0	0	0	0	0	1	0	0	1	0	0	0	0	1	0	0	0	0	0	0	0	0	0	0	0	0	0	0	0	0	0	0	0	0	0	0	0	0	0	0	0	0	0	0	0	0	0	0	0	0	0	0	0	0	0	0	0	0	0	0	0	0	0	0	0	0	0	0	0	0	0	0	0	0	0	0	0	0	0	0	0	0	0	0	0	0	0	0	0	0	0	0	0	0	0	0	0	0	0	0	0	0	0	0	0	0	0	0	0	0	0	0	0	0	0	0	0	0	0	0	0	0	0.142857142857143	0	0	0	0	0	0	0	0	0	0	0	0	0	0	0	0	0	0	0	0	0	0	0	0	0	0	0.142857142857143	0	0	0.142857142857143	0	0	0	0	0.142857142857143	0	0	0	0	0	0	0	0	0	0	0	0	0	0	0	0	0	0	0	0	0	0	0	0	0	0	0	0	0	0	0	0	0	0	0	0	0	0	0	0	0	0	0	0	0	0	0	0	0	0	0	0	0	0	0	0	0	0	0	0	0	0	0	0	0	0	0	0	0	0	0	0	0	0	0	0	0	0	0	0	0	0	0	0	0	0	0	0	0	0	0	1	1	2	0	0	0	0	0	0	0	0	2	0	0	0	0	0	0	0	0	0	0	0	0	1	1	0	0	0	1	1	0	0	0	1	0	0	1	0	0	3	0	0	0	0	0	0	0	0	0	0	1	0	0	0	0	0	0	0	0	1	0	0	0	0	0	1	3	1	0	0	0	2	3	0	0	0	0	0	0	0	0	0	1	0	0	1	0	0	0	0	1	1	2	0	3	0	5	5	3	4	0	0	1	3	0	0	0	0	14	6	9	5	0	0	1	0	3	1	1	0	0	1	3	8	9	1	1	0	1	0	3	1	1	0
k__Bacteria;p__Pseudomonadota;c__Gammaproteobacteria;o__Oceanospirillales;f__Halomonadaceae;g__Halomonas;s__Halomonas_meridiana	0	0	0	0	0	0	0	0	0	0	0	0	0	0	0	0	0	0	0	0	0	0	0	0	1	0	0	0	0	0	0	0	0	0	0	0	0	0	0	0	0	0	0	0	0	0	0	0	0	0	0	0	1	1	0	0	0	0	0	0	0	0	1	0	0	0	0	0	0	0	1	0	0	0	0	0	0	1	0	0	0	0	0	0	0	1	0	0	0	0	0	0	0	0	0	0	0	0	0	1	0	0	0	0	0	0	0	0	0	0	0	0	0	1	0	0	0	0	1	0	0	0	1	0	0	0	0	0	0	0	0	0	0	0	0	0	0	0	0	0	0	0	0	0	0	0	0	0	0	0	0	0	0	0	0	0	0	0	0	0	0	0	0	0	0	0	0	0	0.166666666666667	0	0	0	0	0	0	0	0	0	0	0	0	0	0	0	0	0	0	0	0	0	0	0	0	0	0	0	0.166666666666667	0.166666666666667	0	0	0	0	0	0	0	0	0.166666666666667	0	0	0	0	0	0	0	0.166666666666667	0	0	0	0	0	0	0.166666666666667	0	0	0	0	0	0	0	0.166666666666667	0	0	0	0	0	0	0	0	0	0	0	0	0	0.166666666666667	0	0	0	0	0	0	0	0	0	0	0	0	0	0.166666666666667	0	0	0	0	0.166666666666667	0	0	0	0.166666666666667	0	0	0	0	0	0	0	0	0	0	0	0	0	0	0	0	0	0	0	0	0	0	1	2	0	0	0	0	1	0	0	0	0	0	0	0	1	2	3	1	0	1	0	1	0	0	0	0	0	0	0	1	2	2	0	0	0	0	4	0	0	0	4	0	0	2	0	0	0	0	0	0	0	0	0	0	6	0	0	0	0	0	1	0	1	0	0	0	1	2	0	0	1	0	0	3	0	0	0	2	0	2	0	1	0	0	1	0	0	1	1	0	1	0	0	2	0	8	0	3	8	4	3	2	1	10	8	3	7	0	0	3	3	1	1	0	6	15	4	2	2	1	1	3	1	2	1	1	3	2	1	6	3	4	5	1	0	0	1	0	0	3	0
k__Bacteria;p__Pseudomonadota;c__Gammaproteobacteria;o__Vibrionales;f__Vibrionaceae;g__Vibrio;s__Vibrio_tapetis	0	0	0	0	0	0	0	0	0	0	0	0	0	0	0	0	0	0	0	0	0	0	0	0	1	0	0	0	0	0	0	0	0	0	0	1	0	0	0	0	0	0	0	0	0	0	0	0	0	0	0	0	0	1	0	0	0	0	0	0	0	1	1	0	0	0	0	0	0	0	1	0	0	0	0	0	0	2	0	0	0	0	0	0	0	1	0	0	0	0	0	0	0	0	0	0	0	0	0	0	0	0	0	0	0	0	0	0	0	0	0	0	0	0	0	0	0	0	0	0	0	0	0	0	0	0	0	0	0	0	0	0	0	0	0	0	0	0	0	0	0	0	0	0	0	0	0	0	0	0	0	0	0	0	0	0	0	0	0	0	0	0	0	0	0	0	0	0	0.166666666666667	0	0	0	0	0	0	0	0	0	0	0.166666666666667	0	0	0	0	0	0	0	0	0	0	0	0	0	0	0	0	0	0.166666666666667	0	0	0	0	0	0	0	0.166666666666667	0.166666666666667	0	0	0	0	0	0	0	0.166666666666667	0	0	0	0	0	0	0.333333333333333	0	0	0	0	0	0	0	0.166666666666667	0	0	0	0	0	0	0	0	0	0	0	0	0	0	0	0	0	0	0	0	0	0	0	0	0	0	0	0	0	0	0	0	0	0	0	0	0	0	0	0	0	0	0	0	0	0	0	0	0	0	0	0	0	0	0	0	0	0	1	0	1	0	2	0	0	0	0	0	0	0	0	0	0	7	0	0	0	1	0	0	0	0	0	0	0	5	2	2	3	0	0	1	1	0	0	1	0	0	1	1	0	0	2	0	1	1	0	0	0	0	0	1	0	1	1	0	0	0	0	1	0	0	0	0	0	0	2	0	2	2	0	0	1	0	0	1	2	0	1	1	0	0	0	0	0	0	2	0	0	0	0	0	0	0	5	0	4	2	0	3	4	0	0	9	0	3	0	0	0	0	2	0	0	26	16	6	0	1	2	0	4	2	1	0	1	2	1	0	2	0	0	0	1	1	1	0	0	2	1	0
k__Bacteria;p__Actinomycetota;c__Actinomycetes;o__Actinomycetales;f__Actinomycetaceae;g__Actinomyces;s__Actinomyces_capricornis	0	0	0	0	0	0	0	0	0	0	0	0	0	0	0	0	0	0	0	0	0	0	0	0	0	1	0	0	0	0	0	0	0	0	0	0	0	0	0	0	0	0	0	0	0	0	0	0	0	0	0	0	0	1	0	0	0	0	1	9	0	0	0	0	0	0	0	0	0	0	0	0	1	0	1	0	0	0	0	0	0	0	0	0	0	0	0	0	0	0	0	0	0	0	0	0	0	0	0	0	0	0	0	0	0	1	0	0	0	0	0	0	0	0	0	0	0	0	4	0	0	0	0	0	0	0	0	0	0	0	0	0	0	0	0	0	0	0	0	0	0	0	0	0	0	0	0	0	0	0	0	0	0	0	0	0	0	0	0	0	0	0	0	0	0	0	0	0	0	0.333333333333333	0	0	0	0	0	0	0	0	0	0	0	0	0	0	0	0	0	0	0	0	0	0	0	0	0	0	0	0.333333333333333	0	0	0	0	0.333333333333333	3	0	0	0	0	0	0	0	0	0	0	0	0	0.333333333333333	0	0.333333333333333	0	0	0	0	0	0	0	0	0	0	0	0	0	0	0	0	0	0	0	0	0	0	0	0	0	0	0	0	0	0	0.333333333333333	0	0	0	0	0	0	0	0	0	0	0	0	1.33333333333333	0	0	0	0	0	0	0	0	0	0	0	0	0	0	0	0	0	0	0	0	0	0	0	0	0	7	9	3	1	0	0	1	5	0	0	1	0	0	0	0	1	0	0	0	0	0	0	1	0	0	10	0	0	1	0	1	2	3	0	0	0	28	2	0	0	2	1	0	0	2	0	0	1	0	0	0	1	0	0	0	2	1	0	0	9	0	0	1	4	1	0	0	4	0	0	0	3	6	4	7	0	0	0	1	1	1	0	0	0	0	0	0	0	0	0	0	0	0	4	0	0	0	0	0	26	8	2	1	5	8	3	7	49	1	1	0	8	0	0	0	4	134	9	25	14	0	2	7	2	3	3	3	1	2	2	8	50	19	27	13	0	0	1	0	1	2	0
k__Bacteria;p__Actinomycetota;c__Actinomycetes;o__Actinomycetales;f__Actinomycetaceae;g__Boudabousia;s__Boudabousia_tangfeifanii	0	0	0	0	0	0	0	0	0	0	0	0	0	0	0	0	0	0	0	0	0	0	0	0	0	2	0	0	0	0	0	0	0	0	0	0	0	0	0	0	0	0	0	0	0	0	0	0	0	0	0	0	0	0	0	0	0	0	0	0	0	0	0	0	0	0	0	0	0	0	0	0	0	0	0	0	0	0	0	0	0	0	0	0	0	0	0	0	0	0	0	0	0	0	0	0	0	0	0	0	0	0	0	0	0	0	0	0	0	0	0	0	0	0	0	0	0	0	0	0	0	0	0	0	0	0	0	0	0	0	0	0	0	0	0	0	0	0	0	0	0	0	0	0	0	0	0	0	0	0	0	0	0	0	0	0	0	0	0	0	0	0	0	0	0	0	0	0	0	0.666666666666667	0	0	0	0	0	0	0	0	0	0	0	0	0	0	0	0	0	0	0	0	0	0	0	0	0	0	0	0	0	0	0	0	0	0	0	0	0	0	0	0	0	0	0	0	0	0	0	0	0	0	0	0	0	0	0	0	0	0	0	0	0	0	0	0	0	0	0	0	0	0	0	0	0	0	0	0	0	0	0	0	0	0	0	0	0	0	0	0	0	0	0	0	0	0	0	0	0	0	0	0	0	0	0	0	0	0	0	0	0	0	0	0	0	0	0	0	0	0	1	0	0	0	0	0	0	0	0	0	0	0	0	0	0	0	0	0	0	0	0	0	0	0	0	0	0	0	0	0	3	0	0	0	0	0	0	1	1	0	0	0	0	0	0	0	0	0	0	0	0	0	0	0	0	0	0	0	1	5	0	0	0	0	1	0	0	0	0	0	0	0	0	0	0	0	0	0	0	1	0	0	0	0	0	0	0	1	4	0	0	0	0	1	0	0	0	0	3	0	0	1	2	0	2	2	0	0	0	0	0	0	0	0	0	12	10	5	2	0	0	2	1	1	0	0	1	0	0	0	3	3	0	0	0	1	0	0	0	0	0	1
k__Bacteria;p__Actinomycetota;c__Actinomycetes;o__Propionibacteriales;f__Nocardioidaceae;g__Nocardioides;s__Nocardioides_scoriae	0	0	0	0	0	0	0	0	0	0	0	0	0	0	0	0	0	0	0	0	0	0	0	0	0	1	0	0	0	0	0	0	0	0	0	0	0	0	0	0	0	0	0	0	0	0	0	0	0	0	0	0	0	0	0	0	0	0	0	0	0	0	0	0	0	0	0	0	0	0	0	0	0	0	0	0	0	0	0	0	0	0	0	0	0	0	0	0	0	0	0	0	0	0	0	0	0	0	0	0	0	0	0	0	0	0	0	0	0	0	0	0	0	0	0	0	0	0	0	0	0	0	0	0	0	0	0	0	0	0	0	0	0	0	0	0	0	0	0	0	0	0	0	0	0	0	0	0	0	0	0	0	0	0	0	0	0	0	0	0	0	0	0	0	0	0	0	0	0	0.224341389033555	0	0	0	0	0	0	0	0	0	0	0	0	0	0	0	0	0	0	0	0	0	0	0	0	0	0	0	0	0	0	0	0	0	0	0	0	0	0	0	0	0	0	0	0	0	0	0	0	0	0	0	0	0	0	0	0	0	0	0	0	0	0	0	0	0	0	0	0	0	0	0	0	0	0	0	0	0	0	0	0	0	0	0	0	0	0	0	0	0	0	0	0	0	0	0	0	0	0	0	0	0	0	0	0	0	0	0	0	0	0	0	0	0	0	0	0	0	0	0	2	0	0	0	1	0	3	0	0	0	0	0	0	0	0	0	0	0	0	1	0	0	1	0	1	1	0	1	0	1	0	0	0	0	0	5	1	0	0	0	3	0	0	0	0	0	0	0	0	0	0	0	0	0	4	0	0	0	0	0	0	0	1	2	0	0	0	0	1	0	0	0	0	4	0	0	0	0	1	0	0	0	0	0	0	0	0	0	0	0	0	0	0	2	0	0	0	1	2	2	0	2	6	1	0	1	12	0	0	0	8	0	0	0	2	9	0	0	0	1	1	4	0	0	0	1	1	0	1	0	4	4	4	0	0	0	1	1	0	0	0
k__Bacteria;p__Actinomycetota;c__Actinomycetes;o__Propionibacteriales;f__Nocardioidaceae;g__Nocardioides;s__Nocardioides_ungokensis	0	0	0	0	0	0	0	0	0	0	0	0	0	0	0	0	0	0	0	0	0	0	0	0	0	1	0	0	0	0	0	0	0	0	0	0	0	0	0	0	0	0	0	0	0	0	0	0	0	0	0	0	0	0	0	0	0	0	0	0	0	0	0	0	0	0	0	0	0	0	0	0	0	0	0	0	0	0	0	0	0	0	0	0	0	0	0	0	0	0	0	0	0	0	0	0	0	0	0	0	0	0	0	0	0	0	0	0	0	0	0	0	0	0	0	0	0	0	0	0	0	0	0	0	0	0	0	0	0	0	0	0	0	0	0	0	0	0	0	0	0	0	0	0	0	0	0	0	0	0	0	0	0	0	0	0	0	0	0	0	0	0	0	0	0	0	0	0	0	0.5	0	0	0	0	0	0	0	0	0	0	0	0	0	0	0	0	0	0	0	0	0	0	0	0	0	0	0	0	0	0	0	0	0	0	0	0	0	0	0	0	0	0	0	0	0	0	0	0	0	0	0	0	0	0	0	0	0	0	0	0	0	0	0	0	0	0	0	0	0	0	0	0	0	0	0	0	0	0	0	0	0	0	0	0	0	0	0	0	0	0	0	0	0	0	0	0	0	0	0	0	0	0	0	0	0	0	0	0	0	0	0	0	0	0	0	0	0	0	1	4	0	0	0	0	0	0	2	0	1	0	0	0	1	0	0	0	0	2	1	2	1	0	0	0	2	0	0	0	0	0	0	1	0	0	0	0	2	0	0	4	0	0	0	0	0	0	0	0	0	0	0	0	0	1	0	0	0	0	0	0	0	1	0	0	0	0	0	0	0	1	1	0	1	0	0	0	0	0	0	0	1	0	0	0	0	0	0	0	0	0	0	0	0	0	0	0	1	1	1	0	0	3	1	0	0	6	1	0	0	2	0	0	0	1	26	1	4	8	0	0	3	0	0	0	0	0	0	0	3	3	0	4	1	1	0	0	0	0	0	0
k__Bacteria;p__Actinomycetota;c__Thermoleophilia;o__Solirubrobacterales;f__Capillimicrobiaceae;g__Capillimicrobium;s__Capillimicrobium_parvum	0	0	0	0	0	0	0	0	0	0	0	0	0	0	0	0	0	0	0	0	0	0	0	0	0	2	0	0	0	0	0	0	0	0	0	0	0	0	0	0	0	0	0	0	0	0	0	0	0	0	0	0	0	0	0	0	0	0	0	0	0	0	0	0	0	0	0	0	0	0	0	0	0	0	0	0	0	0	0	0	0	0	0	0	0	0	0	0	0	0	0	0	0	0	0	0	0	0	0	0	0	0	0	0	0	2	0	0	0	0	0	0	0	0	0	0	0	0	0	0	0	0	0	0	0	0	0	0	0	0	0	0	0	0	0	0	0	0	0	0	0	0	0	0	0	0	0	0	0	0	0	0	0	0	0	0	0	0	0	0	0	0	0	0	0	0	0	0	0	2	0	0	0	0	0	0	0	0	0	0	0	0	0	0	0	0	0	0	0	0	0	0	0	0	0	0	0	0	0	0	0	0	0	0	0	0	0	0	0	0	0	0	0	0	0	0	0	0	0	0	0	0	0	0	0	0	0	0	0	0	0	0	0	0	0	0	0	0	0	0	0	0	0	0	0	0	0	0	0	2	0	0	0	0	0	0	0	0	0	0	0	0	0	0	0	0	0	0	0	0	0	0	0	0	0	0	0	0	0	0	0	0	0	0	0	0	0	0	2	16	3	0	1	1	1	0	2	3	0	2	0	1	2	1	0	0	1	1	1	0	0	0	0	2	3	1	1	0	0	0	0	1	0	0	3	2	0	0	1	6	1	0	0	0	0	0	0	0	2	0	0	0	0	1	1	0	0	0	0	0	0	0	0	0	0	1	2	0	0	0	0	0	0	0	0	0	0	0	0	0	1	0	0	0	0	0	0	0	0	1	0	1	0	0	0	0	0	2	2	0	0	5	0	0	1	8	0	0	0	0	0	0	0	4	3	0	1	0	0	0	2	0	0	0	0	0	0	1	1	1	4	2	0	0	0	0	0	0	1	0
k__Bacteria;p__Actinomycetota;c__Thermoleophilia;o__Solirubrobacterales;f__Conexibacteraceae;g__Conexibacter;s__Conexibacter_sp._SYSU_D00693	0	0	0	0	0	0	0	0	0	0	0	0	0	0	0	0	0	0	0	0	0	0	0	0	0	1	0	0	0	0	0	0	0	0	0	0	0	0	0	0	0	0	0	0	0	0	0	0	0	0	0	0	0	0	0	0	0	0	0	0	0	0	0	0	0	0	0	0	0	0	0	0	0	0	0	0	0	0	0	0	0	0	0	0	0	0	0	0	0	0	0	0	0	0	0	0	0	0	0	0	0	0	0	0	0	0	0	0	0	0	0	0	0	0	0	0	0	0	0	0	0	0	0	0	1	0	0	0	0	0	0	0	0	0	0	0	0	0	0	0	0	0	0	0	0	0	0	0	0	0	0	0	0	0	0	0	0	0	0	0	0	0	0	0	0	0	0	0	0	0.224341389033555	0	0	0	0	0	0	0	0	0	0	0	0	0	0	0	0	0	0	0	0	0	0	0	0	0	0	0	0	0	0	0	0	0	0	0	0	0	0	0	0	0	0	0	0	0	0	0	0	0	0	0	0	0	0	0	0	0	0	0	0	0	0	0	0	0	0	0	0	0	0	0	0	0	0	0	0	0	0	0	0	0	0	0	0	0	0	0	0	0	0	0	0	0	0	0	0	0	0	0.224341389033555	0	0	0	0	0	0	0	0	0	0	0	0	0	0	0	0	0	0	0	1	12	1	3	2	0	0	1	2	4	0	3	0	0	3	6	2	0	1	1	2	7	2	2	0	1	2	10	4	0	0	1	1	0	1	1	6	0	3	0	0	5	0	0	3	0	0	0	0	0	3	0	0	0	0	2	0	0	0	0	0	0	0	5	0	0	0	3	1	0	0	1	3	0	3	0	0	0	1	2	2	0	0	0	0	0	0	1	0	0	0	0	0	0	0	1	0	0	0	4	3	2	1	5	4	1	2	19	2	0	1	3	0	0	0	3	45	5	4	6	0	0	6	1	1	1	1	2	1	4	1	4	1	6	1	0	0	1	1	2	1	0
k__Bacteria;p__Bacillota;c__Bacilli;o__Bacillales;f__Bacillaceae;g__Neobacillus;s__Neobacillus_sp._OS1-32	0	0	0	0	0	0	0	0	0	0	0	0	0	0	0	0	0	0	0	0	0	0	0	0	0	2	0	0	0	0	0	0	0	0	0	0	0	0	0	0	0	0	0	0	0	0	0	0	0	0	0	1	0	0	0	0	0	0	0	0	0	0	0	0	0	0	0	0	0	0	0	0	0	0	0	0	0	0	0	0	0	0	0	0	0	0	0	0	0	0	1	0	0	0	0	0	0	0	0	0	0	0	0	0	0	0	0	0	0	0	0	0	0	0	0	0	0	0	0	0	0	0	0	0	0	0	0	0	0	0	0	0	0	0	0	0	0	0	1	0	0	0	0	0	0	0	0	0	0	0	0	0	0	0	0	0	0	0	0	0	0	0	0	0	0	0	0	0	0	0.2	0	0	0	0	0	0	0	0	0	0	0	0	0	0	0	0	0	0	0	0	0	0	0	0	0	0.1	0	0	0	0	0	0	0	0	0	0	0	0	0	0	0	0	0	0	0	0	0	0	0	0	0	0	0	0	0	0	0	0	0	0	0	0	0	0	0.1	0	0	0	0	0	0	0	0	0	0	0	0	0	0	0	0	0	0	0	0	0	0	0	0	0	0	0	0	0	0	0	0	0	0	0	0	0	0	0	0	0	0	0	0	0	0	0	0.1	0	0	0	0	0	1	4	0	0	0	0	0	5	1	0	2	0	0	0	0	2	1	1	1	2	0	0	0	2	1	1	0	1	1	0	0	0	0	0	5	0	7	3	0	0	16	1	1	0	0	2	1	1	0	6	4	1	6	2	3	3	0	4	0	0	0	0	0	2	1	1	3	0	1	9	0	2	4	3	4	2	1	1	2	0	2	2	0	0	0	1	0	1	4	0	1	4	1	2	1	0	0	0	1	5	6	8	11	10	1	8	12	35	1	0	0	10	0	0	1	5	39	6	5	10	2	1	5	2	0	6	2	2	2	6	3	13	11	9	2	1	0	0	2	1	3	0
k__Bacteria;p__Bacillota;c__Bacilli;o__Bacillales;f__Bacillaceae;g__Oceanobacillus;s__Oceanobacillus_oncorhynchi	0	0	0	0	0	0	0	0	0	0	0	0	0	0	0	0	0	0	0	0	0	0	0	0	0	1	0	0	0	0	0	0	0	0	0	0	0	0	0	0	0	0	0	0	0	0	0	0	0	0	0	0	0	0	0	0	0	0	0	0	0	0	0	0	0	0	0	0	0	0	0	0	0	0	0	0	0	0	0	0	0	0	0	0	0	0	0	0	0	0	0	0	0	0	0	0	0	0	0	0	0	0	0	0	0	0	0	0	0	0	0	0	0	0	0	0	0	0	0	0	0	0	0	0	0	0	0	0	0	0	0	0	0	0	0	0	0	0	0	0	0	1	0	0	0	0	0	0	0	0	0	0	0	0	0	0	0	0	0	0	0	0	0	0	0	0	0	0	0	0.142857142857143	0	0	0	0	0	0	0	0	0	0	0	0	0	0	0	0	0	0	0	0	0	0	0	0	0	0	0	0	0	0	0	0	0	0	0	0	0	0	0	0	0	0	0	0	0	0	0	0	0	0	0	0	0	0	0	0	0	0	0	0	0	0	0	0	0	0	0	0	0	0	0	0	0	0	0	0	0	0	0	0	0	0	0	0	0	0	0	0	0	0	0	0	0	0	0	0	0	0	0	0	0	0	0	0	0	0	0	0	0	0	0	0	0	0	0	0.142857142857143	0	0	7	19	10	2	1	4	7	14	16	6	2	0	1	7	22	9	10	7	1	2	44	61	3	2	2	2	2	6	2	4	3	12	1	17	2	1	17	9	6	1	1	5	7	8	1	4	6	2	1	3	1	4	2	1	3	3	4	1	5	2	3	8	0	6	12	16	5	5	0	4	5	1	2	5	7	2	4	0	2	3	0	3	0	2	1	1	0	1	1	1	2	1	0	2	1	3	1	1	3	9	9	9	11	1	7	26	12	26	0	0	2	4	1	1	0	32	56	14	7	6	5	1	15	7	3	2	7	2	5	1	14	11	9	17	7	1	2	4	8	10	4	2
k__Bacteria;p__Bacillota;c__Bacilli;o__Bacillales;f__Planococcaceae;g__Sporosarcina;s__Sporosarcina_sp._T2O-4	0	0	0	0	0	0	0	0	0	0	0	0	0	0	0	0	0	0	0	0	0	0	0	0	0	1	0	0	1	0	0	0	0	0	0	0	0	0	0	0	0	0	0	0	0	0	0	0	0	0	0	0	0	0	0	0	0	0	0	0	0	0	0	0	0	0	0	0	0	0	0	0	0	0	0	0	0	0	0	0	0	0	0	0	0	0	0	0	0	0	0	0	0	0	0	0	0	0	0	0	1	0	0	0	0	2	0	0	0	0	0	0	0	0	0	0	0	0	0	0	0	0	0	0	0	0	0	0	0	0	0	0	0	0	0	0	0	0	0	0	0	0	0	0	0	0	0	0	0	0	0	0	0	0	0	0	0	0	0	0	0	0	0	0	0	0	0	0	0	0.125	0	0	0.125	0	0	0	0	0	0	0	0	0	0	0	0	0	0	0	0	0	0	0	0	0	0	0	0	0	0	0	0	0	0	0	0	0	0	0	0	0	0	0	0	0	0	0	0	0	0	0	0	0	0	0	0	0	0	0	0	0	0	0	0	0	0	0	0	0	0	0	0	0	0	0	0.125	0	0	0	0	0.25	0	0	0	0	0	0	0	0	0	0	0	0	0	0	0	0	0	0	0	0	0	0	0	0	0	0	0	0	0	0	0	0	0	0	0	0	0	0	0	1	0	1	0	0	0	1	0	0	0	0	1	0	0	2	1	1	0	1	0	1	1	1	0	0	0	2	2	0	2	2	0	0	0	0	2	1	0	0	1	0	0	0	0	1	0	0	0	12	5	1	6	0	1	1	0	0	2	0	0	5	0	0	1	1	1	2	0	2	0	0	2	3	3	3	2	0	3	1	1	1	0	0	0	0	0	0	1	0	0	0	0	1	0	0	0	0	0	1	1	6	2	6	7	4	0	7	0	0	1	2	0	0	0	13	21	3	4	0	1	1	2	1	1	0	1	0	2	1	1	16	2	5	0	0	0	1	1	3	2	0
k__Bacteria;p__Bacillota;c__Bacilli;o__Lactobacillales;f__Carnobacteriaceae;g__Carnobacterium;s__Carnobacterium_sp._17-4	0	0	0	0	0	0	0	0	0	0	0	0	0	0	0	0	0	0	0	0	0	0	0	0	0	2	0	0	0	0	0	0	0	0	0	0	0	0	0	0	0	0	0	0	0	0	0	0	0	0	0	0	0	0	0	0	0	1	0	0	0	0	0	0	1	0	0	0	0	0	0	0	0	0	0	0	0	0	0	0	0	0	0	0	0	0	0	0	0	0	0	0	0	0	0	0	0	0	0	0	0	0	0	0	0	0	0	0	1	0	0	0	0	1	0	0	0	0	0	0	0	0	0	0	0	0	0	0	0	0	0	0	0	0	0	0	8	0	0	0	0	0	0	0	0	0	0	0	0	0	0	0	0	0	0	0	0	0	0	0	0	0	0	0	0	0	0	0	0	0.25	0	0	0	0	0	0	0	0	0	0	0	0	0	0	0	0	0	0	0	0	0	0	0	0	0	0	0	0	0	0	0	0.125	0	0	0	0	0	0	0.125	0	0	0	0	0	0	0	0	0	0	0	0	0	0	0	0	0	0	0	0	0	0	0	0	0	0	0	0	0	0	0	0	0	0	0	0	0	0	0	0	0	0	0	0.125	0	0	0	0	0.125	0	0	0	0	0	0	0	0	0	0	0	0	0	0	0	0	0	0	0	0	0	0	1	0	0	0	0	0	0	0	0	6	1	0	0	0	3	2	5	1	0	0	1	0	12	3	0	1	1	1	7	4	2	0	2	6	1	0	0	0	0	4	0	2	1	0	12	2	3	0	0	3	2	0	0	0	2	1	1	0	0	0	0	2	10	1	0	1	0	0	0	3	1	0	1	1	2	0	0	0	1	0	3	0	1	2	5	0	0	3	0	0	0	0	0	0	0	1	0	1	0	1	0	0	0	1	0	3	2	4	5	4	9	1	3	3	3	4	0	0	0	2	0	0	0	9	10	4	1	0	4	1	4	1	2	1	1	1	0	1	2	1	1	0	2	0	1	0	1	3	2	1
k__Bacteria;p__Bacillota;c__Bacilli;o__Lactobacillales;f__Carnobacteriaceae;g__Jeotgalibaca;s__Jeotgalibaca_dankookensis	0	0	0	0	0	0	0	0	0	0	0	0	0	0	0	0	0	0	0	0	0	0	0	0	0	2	0	0	0	0	2	0	0	0	0	0	0	1	0	0	0	0	0	0	0	0	0	0	0	0	0	0	1	1	0	0	0	0	0	0	0	0	0	0	0	0	0	0	0	0	0	0	0	0	0	0	0	0	0	0	0	0	0	0	0	0	0	0	0	0	0	0	0	0	0	0	0	0	0	0	0	0	0	0	0	0	0	0	0	0	0	0	0	0	0	0	0	0	0	0	0	0	0	0	0	0	0	0	0	0	0	0	0	0	0	0	0	0	0	0	0	0	0	1	0	0	0	0	0	0	0	0	0	0	0	0	0	0	0	0	0	0	0	0	0	0	0	0	0	0.333333333333333	0	0	0	0	0.333333333333333	0	0	0	0	0	0	0.166666666666667	0	0	0	0	0	0	0	0	0	0	0	0	0	0	0.166666666666667	0.166666666666667	0	0	0	0	0	0	0	0	0	0	0	0	0	0	0	0	0	0	0	0	0	0	0	0	0	0	0	0	0	0	0	0	0	0	0	0	0	0	0	0	0	0	0	0	0	0	0	0	0	0	0	0	0	0	0	0	0	0	0	0	0	0	0	0	0	0	0	0	0	0	0	0	0	0	0	0	0	0	0	0	0	0	0	0	0	0	0	0	0	0.166666666666667	3	2	1	1	1	3	1	1	2	1	0	0	0	0	2	2	0	0	1	0	1	0	0	0	0	1	1	2	0	1	1	0	1	1	3	0	8	0	0	0	0	0	0	1	0	0	0	0	0	0	1	1	2	0	0	3	1	0	1	0	1	0	0	1	7	18	0	1	0	0	0	1	1	0	1	0	3	0	3	0	0	0	0	0	0	1	0	1	2	1	1	0	0	1	0	1	1	0	6	10	4	4	15	3	4	12	2	4	1	0	0	4	1	1	1	19	8	0	1	0	2	1	4	0	0	2	0	3	1	7	1	4	6	1	6	0	2	2	2	3	3	0
k__Bacteria;p__Bacillota;c__Bacilli;o__Lactobacillales;f__Lactobacillaceae;g__Apilactobacillus;s__Apilactobacillus_apisilvae	0	0	0	0	0	0	0	0	0	0	0	0	0	0	0	0	0	0	0	0	0	0	0	0	0	1	0	0	0	0	0	0	0	0	0	0	0	0	0	0	0	0	0	0	0	0	0	0	0	0	0	0	0	0	0	0	0	0	0	0	0	0	0	0	0	0	0	0	0	0	0	0	0	0	0	0	0	0	0	0	0	0	0	0	0	0	0	0	0	0	0	0	0	0	0	0	0	0	0	0	0	0	0	0	0	0	0	0	0	0	0	0	0	0	0	0	0	0	0	0	0	0	0	0	0	0	0	0	0	0	0	0	0	0	0	0	0	0	0	0	0	0	0	0	0	0	0	0	0	0	0	0	0	0	0	0	0	0	0	0	0	0	0	0	0	0	0	0	0	0.2	0	0	0	0	0	0	0	0	0	0	0	0	0	0	0	0	0	0	0	0	0	0	0	0	0	0	0	0	0	0	0	0	0	0	0	0	0	0	0	0	0	0	0	0	0	0	0	0	0	0	0	0	0	0	0	0	0	0	0	0	0	0	0	0	0	0	0	0	0	0	0	0	0	0	0	0	0	0	0	0	0	0	0	0	0	0	0	0	0	0	0	0	0	0	0	0	0	0	0	0	0	0	0	0	0	0	0	0	0	0	0	0	0	0	0	0	0	0	1	6	0	1	0	0	1	4	0	1	0	0	0	0	6	0	0	0	3	0	0	0	0	0	0	3	0	0	0	0	1	2	2	0	0	0	4	1	1	0	0	2	1	1	0	0	0	0	0	0	0	0	0	0	1	1	0	0	0	0	0	0	0	1	0	0	0	0	5	0	0	0	0	0	1	0	0	0	0	0	1	0	1	0	0	0	0	0	1	0	0	1	0	1	0	0	1	0	3	0	1	5	5	0	3	1	0	1	0	0	0	4	2	0	0	11	1	1	0	0	1	0	4	2	1	1	4	5	1	2	0	0	0	0	0	0	2	0	1	4	0	1
k__Bacteria;p__Planctomycetota;c__Planctomycetia;o__Gemmatales;f__Gemmataceae;g__Limnoglobus;s__Limnoglobus_roseus	0	0	0	0	0	0	0	0	0	0	0	0	0	0	0	0	0	0	0	0	0	0	0	0	0	1	0	0	0	0	0	0	0	0	0	0	0	0	0	0	0	0	0	0	0	0	0	0	0	0	0	0	0	0	0	0	0	0	0	0	0	0	0	0	0	0	0	0	0	0	0	0	0	0	0	0	0	0	0	0	0	0	0	0	0	0	0	0	1	4	0	0	0	0	0	0	0	0	0	0	0	0	0	0	0	0	0	0	0	0	0	0	0	0	0	0	0	0	0	0	0	0	0	0	1	0	0	0	0	0	0	0	0	0	0	0	0	0	0	0	0	0	0	0	0	0	0	0	0	0	0	0	0	0	0	0	0	0	0	0	0	0	0	0	0	0	0	0	0	0.333333333333333	0	0	0	0	0	0	0	0	0	0	0	0	0	0	0	0	0	0	0	0	0	0	0	0	0	0	0	0	0	0	0	0	0	0	0	0	0	0	0	0	0	0	0	0	0	0	0	0	0	0	0	0	0	0	0	0	0	0	0	0	0	0	0.333333333333333	1.33333333333333	0	0	0	0	0	0	0	0	0	0	0	0	0	0	0	0	0	0	0	0	0	0	0	0	0	0	0	0	0	0	0	0	0	0	0.333333333333333	0	0	0	0	0	0	0	0	0	0	0	0	0	0	0	0	0	0	0	2	8	2	3	8	0	0	9	2	8	6	8	0	0	4	8	2	8	1	5	10	14	3	3	0	4	6	20	25	1	0	2	5	0	2	0	1	3	2	0	8	3	0	4	3	0	0	0	0	0	0	1	0	0	0	0	2	0	0	0	0	0	0	3	2	0	0	1	0	0	0	0	5	1	1	0	0	0	0	1	0	0	0	0	0	0	0	0	0	0	0	1	0	0	0	1	0	0	0	2	4	1	4	0	1	0	3	3	0	0	2	2	1	1	0	10	16	1	1	4	0	1	3	1	3	2	0	1	0	0	1	1	1	4	1	1	1	1	4	1	3	0
k__Bacteria;p__Pseudomonadota;c__Alphaproteobacteria;o__Hyphomicrobiales;f__Hyphomicrobiaceae;g__Methyloceanibacter;s__Methyloceanibacter_caenitepidi	0	0	0	0	0	0	0	0	0	0	0	0	0	0	0	0	0	0	0	0	0	0	0	0	0	1	0	0	0	0	0	0	0	0	0	0	0	0	0	0	0	0	0	0	0	0	0	0	0	0	0	0	0	0	0	0	0	0	0	0	0	0	0	0	0	0	0	0	0	0	0	0	0	0	0	0	0	0	0	0	0	0	0	0	0	0	0	0	0	0	0	0	0	0	0	0	0	0	0	0	0	0	0	0	0	0	0	0	0	0	0	0	0	0	0	0	0	0	0	0	0	0	0	0	0	0	0	0	0	0	0	0	0	0	0	0	0	0	0	0	0	0	0	0	0	0	0	0	0	0	0	0	0	0	0	0	0	0	0	0	0	0	0	0	0	0	0	0	0	1	0	0	0	0	0	0	0	0	0	0	0	0	0	0	0	0	0	0	0	0	0	0	0	0	0	0	0	0	0	0	0	0	0	0	0	0	0	0	0	0	0	0	0	0	0	0	0	0	0	0	0	0	0	0	0	0	0	0	0	0	0	0	0	0	0	0	0	0	0	0	0	0	0	0	0	0	0	0	0	0	0	0	0	0	0	0	0	0	0	0	0	0	0	0	0	0	0	0	0	0	0	0	0	0	0	0	0	0	0	0	0	0	0	0	0	0	0	0	0	1	0	0	0	0	0	1	1	0	1	0	0	0	4	7	1	0	1	1	4	4	0	1	0	1	1	6	11	0	0	1	0	1	0	0	1	0	0	0	3	0	1	2	2	1	1	0	0	0	1	0	0	0	0	1	0	0	0	0	0	0	0	3	0	0	0	2	0	0	0	0	1	0	2	0	0	0	0	1	0	0	0	0	0	0	0	0	0	0	0	0	0	1	0	0	0	0	0	0	2	0	1	0	0	0	2	3	0	0	1	1	0	0	0	2	10	7	3	2	0	1	1	0	0	0	0	0	0	1	1	1	0	4	0	0	0	0	0	0	1	0
k__Bacteria;p__Pseudomonadota;c__Alphaproteobacteria;o__Hyphomicrobiales;f__Methylobacteriaceae;g__Methylobacterium;s__Methylobacterium_indicum	0	0	0	0	0	0	0	0	0	0	0	0	0	0	0	0	0	0	0	0	0	0	0	0	0	1	0	0	0	0	0	0	1	0	0	0	0	0	0	0	0	0	0	0	0	0	0	0	0	0	0	0	0	0	0	0	0	0	0	0	0	0	0	0	0	0	0	0	0	0	0	0	0	0	0	0	0	0	0	0	0	0	0	0	0	0	0	0	0	0	0	0	0	0	0	0	0	0	0	0	0	0	0	0	0	0	0	0	0	0	0	0	0	0	0	0	0	0	0	0	0	0	0	0	0	0	0	0	0	0	0	0	0	0	0	0	0	0	0	0	0	0	0	0	0	0	0	0	0	0	0	0	0	0	0	0	0	0	0	0	0	0	0	0	0	0	0	0	0	0.0833333333333333	0	0	0	0	0	0	0.0833333333333333	0	0	0	0	0	0	0	0	0	0	0	0	0	0	0	0	0	0	0	0	0	0	0	0	0	0	0	0	0	0	0	0	0	0	0	0	0	0	0	0	0	0	0	0	0	0	0	0	0	0	0	0	0	0	0	0	0	0	0	0	0	0	0	0	0	0	0	0	0	0	0	0	0	0	0	0	0	0	0	0	0	0	0	0	0	0	0	0	0	0	0	0	0	0	0	0	0	0	0	0	0	0	0	0	0	0	0	0	0	0	0	23	191	37	0	3	0	2	17	38	39	0	0	0	3	22	2	2	2	13	11	0	1	0	0	0	6	21	2	4	0	0	10	8	26	0	1	2	27	9	0	1	41	27	0	0	0	0	0	0	0	0	0	0	0	0	0	0	0	0	0	0	0	0	0	0	0	0	0	0	0	0	0	0	0	1	0	0	0	0	1	1	0	0	0	0	0	0	0	0	0	0	0	0	0	0	0	0	0	1	1	0	1	0	3	0	0	0	0	0	0	1	1	1	0	0	1	1	0	1	0	0	0	7	0	0	0	0	0	0	0	0	0	0	0	0	0	0	0	0	0	0	0
k__Bacteria;p__Pseudomonadota;c__Alphaproteobacteria;o__Hyphomicrobiales;f__Methylobacteriaceae;g__Methylobacterium;s__Methylobacterium_tardum	0	0	0	0	0	0	0	0	0	0	0	0	0	0	0	0	0	0	0	0	0	0	0	0	0	1	0	0	0	0	0	0	0	0	0	0	0	0	0	0	0	0	0	0	0	0	0	0	0	0	0	0	0	0	0	0	0	0	0	0	0	0	0	0	0	0	0	0	0	0	0	0	0	0	0	0	0	0	0	0	0	0	0	0	0	0	0	0	0	0	0	0	0	0	0	0	0	0	0	0	0	0	0	0	0	0	0	0	0	0	0	0	0	0	0	0	0	0	0	0	0	0	0	0	0	0	0	0	0	0	0	0	0	0	0	0	0	0	0	0	0	0	0	0	0	0	0	0	0	0	0	0	0	0	0	0	0	0	0	0	0	0	0	0	0	0	0	0	0	0.2	0	0	0	0	0	0	0	0	0	0	0	0	0	0	0	0	0	0	0	0	0	0	0	0	0	0	0	0	0	0	0	0	0	0	0	0	0	0	0	0	0	0	0	0	0	0	0	0	0	0	0	0	0	0	0	0	0	0	0	0	0	0	0	0	0	0	0	0	0	0	0	0	0	0	0	0	0	0	0	0	0	0	0	0	0	0	0	0	0	0	0	0	0	0	0	0	0	0	0	0	0	0	0	0	0	0	0	0	0	0	0	0	0	0	0	0	0	0	0	1	2	0	3	0	0	1	0	1	1	4	0	0	0	4	1	1	0	1	2	3	2	2	0	6	2	2	4	0	0	0	0	1	0	1	2	0	0	0	2	0	0	2	0	1	0	2	0	0	0	1	0	0	0	0	2	0	0	0	0	0	0	3	0	0	0	1	0	0	0	1	0	0	5	0	0	0	2	3	0	0	1	0	0	0	0	0	0	2	1	0	0	0	0	0	0	0	0	2	1	1	0	4	1	0	4	9	0	0	2	1	0	0	0	1	18	5	2	1	0	2	1	0	0	1	1	0	1	0	0	3	0	4	1	0	0	2	2	0	0	0
k__Bacteria;p__Pseudomonadota;c__Alphaproteobacteria;o__Hyphomicrobiales;f__Methylobacteriaceae;g__Microvirga;s__Microvirga_thermotolerans	0	0	0	0	0	0	0	0	0	0	0	0	0	0	0	0	0	0	0	0	0	0	0	0	0	1	0	0	0	0	0	0	0	0	0	0	0	0	0	0	0	0	0	0	0	0	0	0	0	0	1	0	0	0	0	0	0	0	0	0	0	0	0	0	0	0	0	0	0	0	0	0	0	0	0	0	0	0	0	0	0	0	0	0	0	0	0	0	0	2	0	0	0	0	0	0	0	0	0	0	0	0	0	0	0	0	0	0	0	0	0	0	0	0	0	0	0	0	0	0	0	0	0	0	1	0	0	0	0	0	0	0	0	0	0	0	0	0	0	0	0	0	0	0	0	0	0	0	0	0	0	0	0	0	0	0	0	0	0	0	0	0	0	0	0	0	0	0	0	0.5	0	0	0	0	0	0	0	0	0	0	0	0	0	0	0	0	0	0	0	0	0	0	0	0	0.5	0	0	0	0	0	0	0	0	0	0	0	0	0	0	0	0	0	0	0	0	0	0	0	0	0	0	0	0	0	0	0	0	0	0	0	0	0	0	1	0	0	0	0	0	0	0	0	0	0	0	0	0	0	0	0	0	0	0	0	0	0	0	0	0	0	0	0	0	0	0	0	0	0	0.5	0	0	0	0	0	0	0	0	0	0	0	0	0	0	0	0	0	0	0	1	17	2	0	0	2	0	1	6	5	0	1	0	0	2	0	0	0	4	4	0	1	0	0	0	0	1	1	0	0	0	0	6	1	0	0	3	4	0	0	1	10	5	0	0	0	0	2	0	0	0	0	0	0	0	1	0	0	0	0	0	0	0	10	0	2	0	6	0	0	0	4	0	0	7	0	1	0	0	0	0	0	0	0	0	0	0	0	0	0	1	0	0	0	0	0	0	0	0	1	1	0	0	4	0	2	3	17	1	1	0	6	0	0	0	0	58	5	11	5	0	0	8	0	0	0	0	1	1	1	1	11	2	11	2	0	0	0	4	1	0	0
k__Bacteria;p__Pseudomonadota;c__Alphaproteobacteria;o__Hyphomicrobiales;f__Phyllobacteriaceae;g__Aminobacter;s__Aminobacter_sp._MSH1	0	0	0	0	0	0	0	0	0	0	0	0	0	0	0	0	0	0	0	0	0	0	0	0	0	1	0	0	0	0	0	0	0	0	0	0	0	0	0	0	0	0	0	0	0	0	0	0	1	0	0	0	0	0	0	0	0	0	0	0	0	0	0	0	0	0	0	0	0	0	0	0	0	0	0	0	0	0	0	0	0	0	0	0	0	0	0	0	0	0	0	0	0	0	0	0	0	0	0	0	0	0	0	0	0	0	0	0	0	0	0	0	0	0	0	0	0	0	0	0	0	0	0	0	0	0	0	0	0	0	0	0	0	0	0	0	0	0	0	0	0	0	0	0	0	0	0	0	0	0	0	0	0	0	0	0	0	0	0	0	0	0	0	0	0	0	0	0	0	0.5	0	0	0	0	0	0	0	0	0	0	0	0	0	0	0	0	0	0	0	0	0	0	0.5	0	0	0	0	0	0	0	0	0	0	0	0	0	0	0	0	0	0	0	0	0	0	0	0	0	0	0	0	0	0	0	0	0	0	0	0	0	0	0	0	0	0	0	0	0	0	0	0	0	0	0	0	0	0	0	0	0	0	0	0	0	0	0	0	0	0	0	0	0	0	0	0	0	0	0	0	0	0	0	0	0	0	0	0	0	0	0	0	0	0	0	0	0	0	0	0	17	4	0	0	0	0	2	3	3	0	0	0	0	3	0	0	0	2	1	0	0	0	0	0	1	1	0	0	0	0	0	1	1	0	0	0	3	0	0	0	6	1	0	0	0	0	0	0	0	0	0	0	0	0	0	0	0	0	0	0	0	0	0	0	0	0	0	0	0	0	1	0	0	0	0	0	0	0	0	0	0	0	1	0	0	0	0	0	0	0	0	0	0	0	0	0	0	2	0	0	0	0	0	0	0	1	0	0	0	0	0	0	0	0	0	1	0	0	0	1	0	2	0	0	0	0	0	0	0	0	0	0	0	0	0	0	0	0	0	0	0
k__Bacteria;p__Pseudomonadota;c__Alphaproteobacteria;o__Hyphomicrobiales;f__Phyllobacteriaceae;g__Mesorhizobium;s__Mesorhizobium_terrae	0	0	0	0	0	0	0	0	0	0	0	0	0	0	0	0	0	0	0	0	0	0	0	0	0	1	0	0	0	0	0	0	0	0	0	0	0	1	0	0	0	0	0	0	0	0	0	0	0	0	0	0	0	0	0	0	0	0	0	0	0	0	0	0	0	0	0	0	0	0	0	0	0	0	0	0	0	0	0	0	0	0	0	0	0	0	0	0	0	0	0	0	0	0	0	0	0	0	0	0	0	0	0	0	0	0	0	0	0	0	0	0	0	0	0	0	0	0	0	0	0	0	0	0	0	0	0	0	0	0	0	0	0	0	0	0	0	0	0	0	0	0	0	0	0	0	0	0	0	0	0	0	0	0	0	0	0	0	0	0	0	0	0	0	0	0	0	0	0	0.5	0	0	0	0	0	0	0	0	0	0	0	0.5	0	0	0	0	0	0	0	0	0	0	0	0	0	0	0	0	0	0	0	0	0	0	0	0	0	0	0	0	0	0	0	0	0	0	0	0	0	0	0	0	0	0	0	0	0	0	0	0	0	0	0	0	0	0	0	0	0	0	0	0	0	0	0	0	0	0	0	0	0	0	0	0	0	0	0	0	0	0	0	0	0	0	0	0	0	0	0	0	0	0	0	0	0	0	0	0	0	0	0	0	0	0	0	0	0	0	2	1	4	0	0	0	2	2	0	0	0	0	0	0	1	0	0	0	1	1	0	0	0	0	0	1	1	0	0	0	1	2	0	0	0	0	3	3	0	0	0	4	3	0	0	0	0	2	0	0	0	0	0	0	0	1	0	0	0	0	0	0	0	5	0	0	0	3	0	0	0	1	0	0	7	0	0	0	0	1	0	0	0	0	0	0	0	0	0	1	0	1	0	0	0	0	0	0	2	2	3	0	3	1	0	0	0	3	1	0	0	1	0	0	0	3	0	1	0	0	0	1	2	1	1	0	2	2	3	2	0	5	1	11	1	0	1	2	0	0	0	0
k__Bacteria;p__Pseudomonadota;c__Alphaproteobacteria;o__Hyphomicrobiales;f__Rhizobiaceae;g__Rhizobium;s__Rhizobium_sp._007	0	0	0	0	0	0	0	0	0	0	0	0	0	0	0	0	0	0	0	0	0	0	0	0	0	1	0	0	0	0	0	0	0	0	0	0	0	0	0	0	0	0	0	0	0	0	0	0	0	0	0	0	0	0	0	0	0	0	0	0	0	0	0	0	0	0	0	0	0	0	0	0	0	0	0	0	0	0	0	0	0	0	0	0	0	0	0	0	0	0	0	0	0	0	0	0	0	0	0	0	0	0	0	0	0	0	0	0	0	0	0	0	0	0	0	0	0	0	0	0	0	0	0	0	0	0	0	0	0	0	0	0	0	0	0	0	0	0	0	0	0	0	0	0	0	0	0	0	0	0	0	0	0	0	0	0	0	0	0	0	0	0	0	0	0	0	0	0	0	0.333333333333333	0	0	0	0	0	0	0	0	0	0	0	0	0	0	0	0	0	0	0	0	0	0	0	0	0	0	0	0	0	0	0	0	0	0	0	0	0	0	0	0	0	0	0	0	0	0	0	0	0	0	0	0	0	0	0	0	0	0	0	0	0	0	0	0	0	0	0	0	0	0	0	0	0	0	0	0	0	0	0	0	0	0	0	0	0	0	0	0	0	0	0	0	0	0	0	0	0	0	0	0	0	0	0	0	0	0	0	0	0	0	0	0	0	0	0	0	0	0	0	13	1	0	0	0	0	1	1	3	0	0	0	1	2	0	0	0	0	1	0	0	0	0	0	0	1	0	0	0	0	0	0	2	0	0	1	2	0	0	0	3	0	0	0	0	0	0	0	0	0	0	0	0	0	0	0	0	0	0	0	0	0	0	0	0	0	0	0	0	0	0	0	0	0	0	0	0	0	0	0	0	0	0	0	0	0	0	0	0	0	0	0	0	0	0	0	0	0	0	0	0	0	0	0	0	0	0	0	0	0	0	0	0	0	0	0	0	0	0	0	0	1	0	0	0	0	0	0	0	0	0	0	0	0	0	0	0	0	0	0	0
k__Bacteria;p__Pseudomonadota;c__Alphaproteobacteria;o__Rhodobacterales;f__Paracoccaceae;g__Paracoccus;s__Paracoccus_sp._M09	0	0	0	0	0	0	0	0	0	0	0	0	0	0	0	0	0	0	0	0	0	0	0	0	0	1	0	0	0	0	0	0	1	0	0	0	0	0	0	0	0	0	0	0	0	0	0	0	0	0	0	0	0	0	0	0	0	0	0	0	0	0	0	0	0	0	0	0	0	0	0	0	0	0	0	0	0	0	0	0	0	0	0	0	0	0	0	0	0	0	0	0	0	0	0	0	0	0	0	0	0	0	0	0	0	1	0	0	0	0	0	0	0	0	0	0	0	0	0	0	0	0	0	0	0	0	0	0	0	0	0	0	0	0	0	0	0	0	0	0	0	0	0	0	0	0	0	0	0	0	0	0	0	0	0	0	0	0	0	0	0	0	0	0	0	0	0	0	0	1	0	0	0	0	0	0	1	0	0	0	0	0	0	0	0	0	0	0	0	0	0	0	0	0	0	0	0	0	0	0	0	0	0	0	0	0	0	0	0	0	0	0	0	0	0	0	0	0	0	0	0	0	0	0	0	0	0	0	0	0	0	0	0	0	0	0	0	0	0	0	0	0	0	0	0	0	0	0	0	1	0	0	0	0	0	0	0	0	0	0	0	0	0	0	0	0	0	0	0	0	0	0	0	0	0	0	0	0	0	0	0	0	0	0	0	0	0	0	0	5	0	0	0	0	0	1	0	0	0	0	0	0	0	0	0	0	0	0	0	0	0	0	1	1	0	0	0	0	0	0	1	0	0	0	2	0	0	0	0	5	0	0	0	0	0	0	0	0	0	0	0	0	0	0	0	0	0	0	0	0	0	0	0	0	0	0	0	0	0	0	0	0	0	0	0	0	0	0	0	1	0	0	0	0	0	0	0	0	0	0	0	0	0	0	0	0	7	0	0	1	0	6	1	2	0	0	0	0	0	0	0	0	0	15	13	5	0	1	0	0	3	1	1	0	3	0	0	0	4	1	0	0	0	1	0	1	0	1	1	0
k__Bacteria;p__Pseudomonadota;c__Alphaproteobacteria;o__Rhodospirillales;f__Acetobacteraceae;g__Gluconacetobacter;s__Gluconacetobacter_diazotrophicus	0	0	0	0	0	0	0	0	0	0	0	0	0	0	0	0	0	0	0	0	0	0	0	0	0	1	0	0	0	0	0	0	0	0	0	0	0	0	0	0	0	0	0	0	0	0	0	0	0	0	0	0	0	0	0	0	0	0	0	0	0	0	0	0	0	0	0	0	0	0	0	0	0	0	0	0	0	0	0	0	0	0	0	0	0	0	0	0	0	0	0	0	0	0	0	0	0	0	0	0	0	0	0	0	0	0	0	0	0	0	0	0	0	0	0	0	0	0	0	0	0	0	0	0	0	0	0	0	0	0	0	0	0	0	0	0	0	0	0	0	0	0	0	0	0	0	0	0	0	0	0	0	0	0	0	0	0	0	0	0	0	0	0	0	0	0	0	0	0	0.25	0	0	0	0	0	0	0	0	0	0	0	0	0	0	0	0	0	0	0	0	0	0	0	0	0	0	0	0	0	0	0	0	0	0	0	0	0	0	0	0	0	0	0	0	0	0	0	0	0	0	0	0	0	0	0	0	0	0	0	0	0	0	0	0	0	0	0	0	0	0	0	0	0	0	0	0	0	0	0	0	0	0	0	0	0	0	0	0	0	0	0	0	0	0	0	0	0	0	0	0	0	0	0	0	0	0	0	0	0	0	0	0	0	0	0	0	0	0	2	6	3	1	4	1	0	2	0	2	1	1	0	0	3	7	0	3	0	0	3	7	4	2	0	0	4	13	12	0	0	0	1	0	3	0	0	0	0	0	2	2	0	2	0	2	0	0	0	0	0	0	0	0	3	2	0	0	0	0	0	0	0	0	2	0	0	0	0	1	0	1	1	0	1	0	0	2	0	1	1	1	1	0	0	0	0	0	0	0	0	1	0	1	1	0	0	0	0	3	2	1	3	3	1	0	0	8	3	0	0	5	1	1	0	3	14	1	5	1	0	1	6	1	2	0	1	1	0	1	0	2	1	2	0	0	0	0	1	1	1	0
k__Bacteria;p__Pseudomonadota;c__Alphaproteobacteria;o__Rhodospirillales;f__Acetobacteraceae;g__Lichenicoccus;s__uncultured_Lichenicoccus_sp.	0	0	0	0	0	0	0	0	0	0	0	0	0	0	0	0	0	0	0	0	0	0	0	0	0	1	0	0	0	0	0	0	0	0	0	0	0	0	0	0	0	0	0	0	0	0	0	0	0	0	0	0	0	0	0	0	0	0	0	0	0	0	0	0	0	0	0	0	0	0	0	0	0	0	0	0	0	0	0	0	0	0	0	0	0	0	0	0	0	0	0	0	0	0	0	0	0	0	0	0	0	0	0	0	0	0	0	0	0	0	0	0	0	0	0	0	0	0	0	0	0	0	0	0	0	0	0	0	0	0	0	0	0	0	0	0	0	0	0	0	0	0	0	0	0	0	0	0	0	0	0	0	0	0	0	0	0	0	0	0	0	0	0	0	0	0	0	0	0	0.224341389033555	0	0	0	0	0	0	0	0	0	0	0	0	0	0	0	0	0	0	0	0	0	0	0	0	0	0	0	0	0	0	0	0	0	0	0	0	0	0	0	0	0	0	0	0	0	0	0	0	0	0	0	0	0	0	0	0	0	0	0	0	0	0	0	0	0	0	0	0	0	0	0	0	0	0	0	0	0	0	0	0	0	0	0	0	0	0	0	0	0	0	0	0	0	0	0	0	0	0	0	0	0	0	0	0	0	0	0	0	0	0	0	0	0	0	0	0	0	0	1	2	3	0	3	0	0	2	0	0	0	1	0	0	0	3	0	2	0	0	3	8	1	0	0	1	0	3	5	0	0	0	1	0	0	0	1	1	1	0	1	0	0	1	0	1	0	1	0	0	0	1	0	0	0	5	0	0	0	0	0	0	0	9	0	0	0	2	0	0	0	1	1	1	3	0	0	0	1	1	0	0	0	0	0	0	0	0	0	1	0	0	0	0	0	0	0	0	0	3	4	0	0	1	0	0	0	9	0	0	0	2	0	0	0	0	10	0	2	0	1	0	0	1	2	0	1	0	0	1	0	2	0	5	0	0	0	0	3	0	0	0
k__Bacteria;p__Pseudomonadota;c__Alphaproteobacteria;o__Rhodospirillales;f__Acetobacteraceae;g__Roseomonas	0	0	0	0	0	0	0	0	0	0	0	0	0	0	0	0	0	0	0	0	0	0	0	0	0	0	0	0	0	0	0	0	0	0	0	0	0	0	0	0	0	0	0	0	0	0	0	0	0	0	0	0	0	0	0	0	0	0	0	0	0	0	0	0	0	0	0	0	0	0	0	0	0	0	0	0	0	0	0	0	0	0	0	0	0	0	0	0	0	3	0	0	0	0	0	0	0	0	0	0	0	0	0	0	0	0	0	0	0	0	0	0	0	0	0	0	0	0	0	0	0	0	0	0	0	0	0	0	0	0	0	0	0	16	0	0	0	0	0	0	0	0	0	0	0	0	0	0	0	0	0	0	0	0	0	0	0	0	0	0	0	0	0	0	0	0	0	0	0	0	0	0	0	0	0	0	0	0	0	0	0	0	0	0	0	0	0	0	0	0	0	0	0	0	0	0	0	0	0	0	0	0	0	0	0	0	0	0	0	0	0	0	0	0	0	0	0	0	0	0	0	0	0	0	0	0	0	0	0	0	0	0	0	0.673024167100664	0	0	0	0	0	0	0	0	0	0	0	0	0	0	0	0	0	0	0	0	0	0	0	0	0	0	0	0	0	0	0	0	0	0	0	0	0	0	0	0	0	0	0	3.58946222453687	0	0	0	0	0	0	0	0	0	0	2	7	0	0	0	0	0	2	2	2	0	0	0	0	2	0	0	0	0	1	0	0	0	1	0	0	2	3	0	0	0	1	1	1	0	1	1	0	0	0	0	5	2	0	0	0	0	1	0	1	1	0	0	0	0	3	0	0	0	0	0	0	0	2	0	0	0	0	0	0	0	2	0	0	5	0	0	0	0	1	1	0	0	0	0	0	0	0	1	0	0	0	0	0	0	0	0	0	0	5	1	1	0	2	1	2	4	9	3	0	1	5	0	0	0	2	11	2	3	1	0	0	8	0	3	0	1	1	0	0	1	0	1	0	0	0	0	1	2	0	0	0
k__Bacteria;p__Pseudomonadota;c__Alphaproteobacteria;o__Rhodospirillales;f__Acetobacteraceae;g__Roseomonas;s__Roseomonas_sp._OT10	0	0	0	0	0	0	0	0	0	0	0	0	0	0	0	0	0	0	0	0	0	0	0	0	0	1	0	0	0	0	0	0	0	0	0	0	0	0	0	0	0	0	0	0	0	0	0	0	0	0	0	0	0	0	0	0	0	0	0	0	0	0	0	0	0	0	0	0	0	0	0	0	0	0	0	0	0	0	0	0	0	0	0	0	0	0	0	0	0	0	0	0	0	0	0	0	0	0	0	0	0	0	0	0	0	0	0	0	0	0	0	0	0	0	0	0	0	0	0	0	0	0	0	0	0	0	0	0	0	0	0	0	0	0	0	0	0	0	0	0	0	0	0	0	0	0	0	0	0	0	0	0	0	0	0	0	0	0	0	0	0	0	0	0	0	0	0	0	0	0.333333333333333	0	0	0	0	0	0	0	0	0	0	0	0	0	0	0	0	0	0	0	0	0	0	0	0	0	0	0	0	0	0	0	0	0	0	0	0	0	0	0	0	0	0	0	0	0	0	0	0	0	0	0	0	0	0	0	0	0	0	0	0	0	0	0	0	0	0	0	0	0	0	0	0	0	0	0	0	0	0	0	0	0	0	0	0	0	0	0	0	0	0	0	0	0	0	0	0	0	0	0	0	0	0	0	0	0	0	0	0	0	0	0	0	0	0	0	0	0	0	5	2	5	1	18	0	0	1	2	2	5	6	0	0	2	20	6	3	1	0	10	25	10	1	0	1	6	14	34	1	0	1	0	2	1	2	3	2	2	4	6	3	1	6	10	6	0	0	0	0	0	0	0	0	0	0	0	0	0	0	0	0	0	0	0	0	0	0	2	0	0	0	1	0	1	0	0	0	1	1	0	0	0	0	0	0	0	0	0	0	0	0	0	0	1	0	0	0	1	4	1	3	0	0	0	1	0	3	0	0	0	2	0	0	0	1	3	2	0	0	0	0	5	0	0	0	0	0	0	0	0	3	1	2	0	0	0	0	0	0	0	0
k__Bacteria;p__Pseudomonadota;c__Gammaproteobacteria;o__Enterobacterales;f__Enterobacteriaceae;g__Kluyvera	0	0	0	0	0	0	0	0	0	0	0	0	0	0	0	0	0	0	0	0	0	0	0	0	0	1	0	0	0	0	0	0	0	0	0	0	0	0	0	0	0	0	0	0	0	0	0	0	0	0	0	0	0	1	0	0	0	0	0	0	0	0	0	0	0	0	0	0	0	0	0	0	0	0	0	0	0	0	0	0	0	0	0	0	0	0	0	0	0	0	0	0	0	0	0	0	0	1	1	0	0	0	0	0	0	0	0	0	0	0	0	0	0	0	0	0	0	0	0	0	0	0	0	0	0	0	0	0	0	0	0	0	0	0	0	0	0	0	0	0	0	0	0	0	0	0	0	0	0	0	0	0	0	0	0	0	0	0	0	0	0	0	0	0	0	0	0	0	0	0.224341389033555	0	0	0	0	0	0	0	0	0	0	0	0	0	0	0	0	0	0	0	0	0	0	0	0	0	0	0	0.224341389033555	0	0	0	0	0	0	0	0	0	0	0	0	0	0	0	0	0	0	0	0	0	0	0	0	0	0	0	0	0	0	0	0	0	0	0	0	0	0	0	0	0	0	0	0.224341389033555	0.224341389033555	0	0	0	0	0	0	0	0	0	0	0	0	0	0	0	0	0	0	0	0	0	0	0	0	0	0	0	0	0	0	0	0	0	0	0	0	0	0	0	0	0	0	0	0	0	0	0	0	2	0	0	1	0	0	0	1	0	1	0	0	1	0	2	1	0	0	0	0	1	7	5	0	1	1	2	0	0	0	0	0	1	0	1	0	4	2	7	0	0	0	0	0	3	0	1	1	3	1	11	1	2	0	0	7	1	15	8	3	0	0	0	3	2	1	0	13	0	1	0	2	5	5	6	0	0	10	0	0	6	1	11	9	0	0	1	0	1	1	8	0	3	0	2	0	4	2	2	1	3	2	3	0	1	4	0	0	6	0	0	3	2	6	0	2	3	0	0	0	1	0	1	0	1	1	3	1	1	1	1	3	0	2	1	1	4	2	1
k__Bacteria;p__Pseudomonadota;c__Gammaproteobacteria;o__Legionellales;f__Coxiellaceae;g__Coxiella;s__Coxiella_burnetii	0	0	0	0	0	0	0	0	0	0	0	0	0	0	0	0	0	0	0	0	0	0	0	0	0	1	0	0	0	0	0	0	0	0	0	0	0	0	0	0	0	0	0	0	0	0	0	0	0	0	0	0	0	0	0	0	0	0	0	0	0	0	0	0	0	0	0	0	0	0	0	0	0	0	0	0	0	0	0	0	0	0	0	0	0	0	0	0	0	0	0	0	0	0	0	0	0	0	0	0	0	0	0	0	0	0	0	0	0	0	0	0	0	0	0	0	0	0	0	0	0	0	0	0	0	0	0	0	0	0	0	0	0	0	0	0	0	0	0	0	0	0	0	0	0	0	0	0	0	0	0	0	0	0	0	0	0	0	0	0	0	0	0	0	0	0	0	0	0	1	0	0	0	0	0	0	0	0	0	0	0	0	0	0	0	0	0	0	0	0	0	0	0	0	0	0	0	0	0	0	0	0	0	0	0	0	0	0	0	0	0	0	0	0	0	0	0	0	0	0	0	0	0	0	0	0	0	0	0	0	0	0	0	0	0	0	0	0	0	0	0	0	0	0	0	0	0	0	0	0	0	0	0	0	0	0	0	0	0	0	0	0	0	0	0	0	0	0	0	0	0	0	0	0	0	0	0	0	0	0	0	0	0	0	0	0	0	0	0	0	0	0	0	0	0	0	1	0	0	0	0	0	1	0	0	0	1	1	0	0	0	0	0	0	0	1	0	0	0	1	0	0	0	0	0	0	0	0	0	3	0	0	0	0	0	1	0	0	0	0	1	0	0	0	0	0	0	0	0	0	0	1	19	18	1	1	0	0	0	2	0	0	1	0	1	0	1	1	1	0	1	0	0	0	0	0	0	1	1	1	1	0	2	0	0	0	0	6	2	0	2	0	1	3	2	7	0	1	0	1	1	0	1	0	12	1	1	0	0	0	4	0	1	1	1	0	2	1	2	5	5	5	0	1	0	0	0	0	1	0
k__Bacteria;p__Actinomycetota;c__Actinomycetes;o__Micromonosporales;f__Micromonosporaceae;g__Actinoplanes;s__Actinoplanes_sp._L3-i22	0	0	0	0	0	0	0	0	0	0	0	0	0	0	0	0	0	0	0	0	0	0	0	0	0	0	1	0	0	0	0	0	0	0	0	0	0	0	0	0	0	0	0	0	0	0	0	0	0	0	0	0	0	0	0	0	0	0	0	0	0	0	0	0	0	0	0	0	0	0	0	0	0	0	0	0	0	0	0	0	0	0	0	0	0	0	0	0	0	0	0	0	0	0	0	0	0	0	0	0	0	0	0	0	0	0	0	0	0	0	0	0	0	0	0	0	0	0	0	0	0	0	0	0	0	0	0	0	0	0	0	0	0	0	0	0	0	0	0	0	0	0	0	0	0	0	0	0	0	0	0	0	0	0	0	0	0	0	0	0	0	0	0	0	0	0	0	0	0	0	0.166666666666667	0	0	0	0	0	0	0	0	0	0	0	0	0	0	0	0	0	0	0	0	0	0	0	0	0	0	0	0	0	0	0	0	0	0	0	0	0	0	0	0	0	0	0	0	0	0	0	0	0	0	0	0	0	0	0	0	0	0	0	0	0	0	0	0	0	0	0	0	0	0	0	0	0	0	0	0	0	0	0	0	0	0	0	0	0	0	0	0	0	0	0	0	0	0	0	0	0	0	0	0	0	0	0	0	0	0	0	0	0	0	0	0	0	0	0	0	0	2	0	4	2	13	0	1	4	1	4	6	8	0	0	1	11	5	10	0	2	7	14	5	0	0	1	5	9	21	0	1	2	0	1	4	1	6	0	2	0	2	7	2	4	2	1	1	0	0	0	0	0	0	0	0	1	0	0	0	0	0	0	0	2	2	0	0	1	1	0	0	0	0	0	3	1	0	0	1	2	0	0	0	0	1	0	0	0	0	0	0	0	0	1	0	0	2	0	0	5	3	4	1	0	5	1	2	10	0	0	0	3	0	0	0	6	7	1	0	2	0	0	1	0	1	1	1	2	2	0	2	1	0	3	2	0	0	0	1	0	1	0
k__Bacteria;p__Actinomycetota;c__Actinomycetes;o__Propionibacteriales;f__Propionibacteriaceae;g__Arachnia;s__Arachnia_propionica	0	0	0	0	0	0	0	0	0	0	0	0	0	0	0	0	0	0	0	0	0	0	0	0	0	0	1	0	0	0	0	0	0	0	0	0	0	0	0	0	0	0	0	0	0	0	0	0	0	0	0	0	0	0	0	0	0	0	0	0	0	0	0	0	0	0	0	0	0	0	0	0	0	0	0	0	0	0	0	0	0	0	0	0	0	0	0	0	0	0	0	0	0	0	0	0	0	0	0	0	0	0	0	0	0	1	0	0	0	0	0	0	0	0	0	0	0	0	0	0	0	0	0	0	0	0	0	0	0	0	0	0	0	0	0	1	0	0	0	0	0	0	0	0	0	0	0	0	0	0	0	0	0	0	0	0	0	0	0	0	0	0	0	0	0	0	0	0	0	0	0.5	0	0	0	0	0	0	0	0	0	0	0	0	0	0	0	0	0	0	0	0	0	0	0	0	0	0	0	0	0	0	0	0	0	0	0	0	0	0	0	0	0	0	0	0	0	0	0	0	0	0	0	0	0	0	0	0	0	0	0	0	0	0	0	0	0	0	0	0	0	0	0	0	0	0	0	0	0	0	0.5	0	0	0	0	0	0	0	0	0	0	0	0	0	0	0	0	0	0	0	0	0	0	0	0	0	0	0	0	0	0.5	0	0	0	0	0	0	0	0	2	1	0	0	4	0	0	0	0	0	0	0	0	0	4	3	0	0	0	0	2	1	1	1	0	0	0	3	2	0	0	1	0	0	0	0	0	2	0	0	0	1	1	0	0	0	0	0	0	2	0	0	0	0	2	1	0	0	0	2	0	0	0	3	0	0	0	0	0	0	0	2	0	0	2	0	1	0	0	0	0	0	1	0	0	0	0	0	0	0	0	1	0	0	0	0	0	0	0	5	1	0	0	1	3	1	1	13	1	0	1	2	0	0	0	1	16	2	2	2	0	0	1	0	0	0	0	0	1	1	2	8	3	3	5	0	0	2	1	0	2	0
k__Bacteria;p__Actinomycetota;c__Coriobacteriia;o__Eggerthellales;f__Eggerthellaceae;g__Berryella;s__Berryella_intestinalis	0	0	0	0	0	0	0	0	0	0	0	0	0	0	0	0	0	0	0	0	0	0	0	0	0	0	1	0	0	0	0	0	0	0	0	0	0	0	0	0	0	0	0	0	0	0	0	0	0	0	0	0	0	0	0	0	0	0	0	0	0	0	0	0	0	0	0	0	0	0	0	0	1	0	0	0	0	0	0	0	0	0	0	0	0	0	0	0	0	0	0	0	0	0	0	0	0	0	0	0	0	0	0	0	0	0	0	0	0	0	0	0	0	0	0	0	0	0	0	1	0	0	0	0	0	0	0	0	0	0	0	0	0	1	1	0	0	0	0	0	0	0	0	0	0	0	0	0	0	0	0	0	0	0	0	0	0	0	0	0	0	0	0	0	0	0	0	0	0	0	0.5	0	0	0	0	0	0	0	0	0	0	0	0	0	0	0	0	0	0	0	0	0	0	0	0	0	0	0	0	0	0	0	0	0	0	0	0	0	0	0	0	0	0	0	0	0	0.5	0	0	0	0	0	0	0	0	0	0	0	0	0	0	0	0	0	0	0	0	0	0	0	0	0	0	0	0	0	0	0	0	0	0	0	0	0	0	0	0	0	0	0	0	0	0	0.5	0	0	0	0	0	0	0	0	0	0	0	0	0	0.5	0.5	0	0	0	0	0	0	0	0	0	80	241	72	19	92	2	5	46	31	54	43	55	0	16	120	133	40	39	18	24	74	151	46	39	3	34	83	182	184	2	8	26	34	36	17	7	38	45	37	11	42	102	45	43	27	21	6	21	3	3	0	16	1	1	0	64	6	4	6	9	0	1	0	64	7	10	1	40	8	35	1	20	36	13	95	10	0	0	12	29	9	16	8	0	0	0	0	1	2	6	9	13	0	9	6	8	0	0	19	127	49	31	34	49	72	41	84	488	27	3	19	150	0	0	0	95	573	80	154	88	6	21	89	11	20	29	24	30	41	36	44	139	66	217	56	7	6	20	32	17	33	1
k__Bacteria;p__Actinomycetota;c__Thermoleophilia;o__Solirubrobacterales;f__Conexibacteraceae;g__Conexibacter;s__Conexibacter_woesei	0	0	0	0	0	0	0	0	0	0	0	0	0	0	0	0	0	0	0	0	0	0	0	0	0	0	1	0	0	0	0	1	0	0	0	1	0	0	0	0	0	0	0	0	0	1	0	0	0	0	0	0	0	0	0	0	0	0	0	0	0	0	0	0	0	0	0	0	0	0	0	0	0	0	0	0	0	0	0	0	0	0	0	0	0	0	0	0	0	0	0	0	0	0	0	0	0	0	0	0	0	0	0	0	0	0	0	0	0	0	0	0	0	0	0	0	0	0	0	0	0	0	0	0	2	0	0	0	0	0	0	0	0	0	0	0	0	0	0	0	0	0	0	0	0	0	0	0	0	0	0	0	0	0	0	0	0	0	0	0	0	0	0	0	0	0	0	0	0	0	1	0	0	0	0	1	0	0	0	1	0	0	0	0	0	0	0	0	0	1	0	0	0	0	0	0	0	0	0	0	0	0	0	0	0	0	0	0	0	0	0	0	0	0	0	0	0	0	0	0	0	0	0	0	0	0	0	0	0	0	0	0	0	0	0	0	0	0	0	0	0	0	0	0	0	0	0	0	0	0	0	0	0	0	0	0	0	0	0	0	0	0	0	0	0	0	0	0	2	0	0	0	0	0	0	0	0	0	0	0	0	0	0	0	0	0	0	0	7	35	10	1	1	3	5	6	5	6	0	1	0	3	9	5	0	0	3	5	2	1	0	1	0	6	9	2	1	0	0	4	3	3	0	1	8	3	1	0	3	7	5	2	0	0	0	1	2	0	0	3	0	0	0	2	3	0	1	0	0	0	0	1	0	0	2	1	0	0	0	2	3	4	5	0	0	0	1	0	4	0	0	0	0	0	0	0	1	0	0	0	0	1	0	1	0	0	1	12	7	2	1	8	5	3	1	16	2	0	1	4	0	0	0	4	13	1	1	2	0	2	5	0	1	0	0	1	0	1	2	1	4	5	2	0	1	0	1	2	0	0
k__Bacteria;p__Bacillota;c__Bacilli;o__Bacillales;f__Alicyclobacillaceae;g__Effusibacillus;s__Effusibacillus_dendaii	0	0	0	0	0	0	0	0	0	0	0	0	0	0	0	0	0	0	0	0	0	0	0	0	0	0	1	0	0	0	1	0	0	0	0	0	0	0	0	0	0	0	0	0	0	0	0	5	0	0	0	0	0	0	0	2	0	0	0	0	0	0	1	0	0	0	0	0	0	0	0	0	0	0	0	0	0	0	0	0	0	1	0	0	0	0	0	0	0	1	0	0	0	0	0	0	0	0	0	0	0	0	0	0	0	0	1	1	0	0	0	0	0	0	0	0	0	0	0	1	2	0	0	0	0	0	1	0	0	0	0	0	0	1	0	0	0	0	0	0	0	0	0	0	0	0	0	0	0	0	0	0	0	0	0	0	0	0	0	0	0	0	0	0	0	0	0	0	0	0	0.111111111111111	0	0	0	0.111111111111111	0	0	0	0	0	0	0	0	0	0	0	0	0	0	0	0	0.555555555555556	0	0	0	0	0	0	0	0.222222222222222	0	0	0	0	0	0	0.111111111111111	0	0	0	0	0	0	0	0	0	0	0	0	0	0	0	0	0	0	0.111111111111111	0	0	0	0	0	0	0	0.111111111111111	0	0	0	0	0	0	0	0	0	0	0	0	0	0	0	0	0.111111111111111	0.111111111111111	0	0	0	0	0	0	0	0	0	0	0	0.111111111111111	0.222222222222222	0	0	0	0	0	0.111111111111111	0	0	0	0	0	0	0.111111111111111	0	0	0	0	0	0	0	0	0	0	0	1	0	0	0	0	1	0	0	1	1	1	0	0	0	2	3	1	1	0	2	5	3	0	1	0	1	3	2	2	2	2	0	1	0	0	0	2	0	1	3	1	0	3	0	1	0	2	0	1	0	2	1	0	0	2	0	1	0	0	0	1	0	2	2	1	2	2	2	1	2	0	1	3	4	1	5	0	4	1	2	0	1	0	0	0	0	0	2	0	1	0	2	1	0	2	1	0	5	2	2	5	4	2	10	3	5	16	0	1	1	12	1	4	0	12	20	3	0	0	0	0	2	3	2	1	3	2	0	3	2	6	4	7	3	2	2	4	8	4	3	1
k__Bacteria;p__Bacillota;c__Bacilli;o__Bacillales;f__Bacillaceae;g__Neobacillus;s__Neobacillus_sp._OS1-33	0	0	0	0	0	0	0	0	0	0	0	0	0	0	0	0	0	0	0	0	0	0	0	0	0	0	1	0	0	0	0	0	0	0	0	0	0	0	0	0	0	0	0	0	0	0	0	0	0	0	0	0	0	0	0	0	1	0	0	0	0	0	0	0	0	0	0	0	0	0	0	0	0	0	0	0	0	0	0	0	0	0	0	0	0	0	0	0	0	0	0	0	0	0	0	1	0	0	0	0	0	0	0	0	0	0	0	0	0	0	0	0	0	0	0	0	0	0	0	0	0	0	0	0	0	0	0	0	0	0	0	0	0	0	0	0	0	0	0	0	0	0	0	0	0	0	0	0	0	0	0	0	0	0	0	0	0	0	0	0	0	0	0	0	0	0	0	0	0	0	0.0588235294117647	0	0	0	0	0	0	0	0	0	0	0	0	0	0	0	0	0	0	0	0	0	0	0	0	0	0	0	0	0	0.0588235294117647	0	0	0	0	0	0	0	0	0	0	0	0	0	0	0	0	0	0	0	0	0	0	0	0	0	0	0	0	0	0	0	0	0	0	0	0	0	0	0.0588235294117647	0	0	0	0	0	0	0	0	0	0	0	0	0	0	0	0	0	0	0	0	0	0	0	0	0	0	0	0	0	0	0	0	0	0	0	0	0	0	0	0	0	0	0	0	0	0	0	0	2	7	2	2	2	1	1	2	2	1	4	0	5	0	0	6	5	1	0	3	3	3	4	0	3	0	0	11	8	3	2	5	1	1	7	1	10	4	0	1	1	1	2	6	1	1	2	0	0	4	2	1	4	2	5	7	3	0	1	0	0	2	1	2	28	10	3	3	3	4	0	3	3	6	5	0	5	1	2	0	4	1	1	3	0	2	0	0	1	0	3	3	1	1	3	1	3	0	7	8	6	8	18	13	16	17	10	28	0	1	0	12	1	3	1	20	47	13	8	9	4	5	8	1	3	7	1	6	6	11	6	16	11	8	5	2	0	5	4	6	2	0
k__Bacteria;p__Bacillota;c__Bacilli;o__Lactobacillales;f__Streptococcaceae;g__Streptococcus;s__Streptococcus_sp._Marseille-Q6470	0	0	0	0	0	0	0	0	0	0	0	0	0	0	0	0	0	0	0	0	0	0	0	0	0	0	1	0	0	0	0	0	0	0	0	0	0	0	0	0	0	0	0	0	0	0	0	0	0	0	0	0	0	0	0	0	0	0	0	0	0	0	0	0	0	0	0	0	0	0	0	0	0	0	0	0	0	0	0	0	0	0	0	0	0	0	0	0	0	0	0	0	0	0	0	0	0	0	0	0	0	0	0	0	0	0	0	0	0	0	0	0	0	0	0	0	0	0	0	0	0	0	0	0	0	0	0	0	0	0	0	0	0	0	0	0	0	0	0	0	0	0	0	0	0	0	0	0	0	0	0	0	0	0	0	0	0	0	0	0	0	0	0	0	0	0	0	0	0	0	0.25	0	0	0	0	0	0	0	0	0	0	0	0	0	0	0	0	0	0	0	0	0	0	0	0	0	0	0	0	0	0	0	0	0	0	0	0	0	0	0	0	0	0	0	0	0	0	0	0	0	0	0	0	0	0	0	0	0	0	0	0	0	0	0	0	0	0	0	0	0	0	0	0	0	0	0	0	0	0	0	0	0	0	0	0	0	0	0	0	0	0	0	0	0	0	0	0	0	0	0	0	0	0	0	0	0	0	0	0	0	0	0	0	0	0	0	0	0	3	3	0	0	0	0	1	4	0	1	0	0	1	1	3	0	0	0	0	0	0	0	0	0	0	1	1	0	0	0	0	2	1	0	0	0	2	1	0	0	0	0	0	0	0	3	0	1	1	10	8	0	10	1	2	1	0	0	0	0	0	0	0	0	0	2	2	0	0	14	0	4	6	9	4	1	0	0	0	0	0	0	0	0	0	0	0	0	0	0	0	0	0	3	0	0	0	0	4	4	3	5	5	18	2	2	1	2	0	0	0	1	0	0	0	9	11	0	0	0	0	2	4	0	2	0	1	0	3	0	0	6	1	1	7	0	0	0	3	0	1	0
k__Bacteria;p__Campylobacterota;c__Epsilonproteobacteria;o__Campylobacterales;f__Campylobacteraceae;g__Campylobacter;s__Campylobacter_ureolyticus	0	0	0	0	0	0	0	0	0	0	0	0	0	0	0	0	0	0	0	0	0	0	0	0	0	0	1	0	0	0	0	2	0	1	0	0	0	0	0	0	0	0	0	0	0	0	0	0	0	0	0	0	0	0	0	0	0	0	0	0	0	0	0	0	0	0	0	0	0	0	0	0	0	0	5	0	0	0	0	1	20	7	179	9	0	419	143	0	0	0	1	1	14	2	0	0	5	1	5	0	0	0	3	0	0	0	0	33	0	2	0	2	0	16	96	1	1	2	0	0	0	0	0	0	1	0	0	0	0	1	0	0	2	2	0	1	0	3	0	2	0	0	1	0	0	0	0	0	0	0	0	0	0	0	0	0	0	0	0	0	0	0	0	0	0	0	0	0	0	0	0.285714285714286	0	0	0	0	0.571428571428571	0	0.285714285714286	0	0	0	0	0	0	0	0	0	0	0	0	0	0	0	0	0	0	0	0	0	0	0	0	0	0	0	0	0	0	0	0	0	0	0	0	0	0	0	0	1.42857142857143	0	0	0	0	0.285714285714286	5.71428571428571	2	51.1428571428572	2.57142857142857	0	119.714285714286	40.8571428571429	0	0	0	0.285714285714286	0.285714285714286	4	0.571428571428571	0	0	1.42857142857143	0.285714285714286	1.42857142857143	0	0	0	0.857142857142857	0	0	0	0	9.42857142857143	0	0.571428571428571	0	0.571428571428571	0	4.57142857142857	27.4285714285714	0.285714285714286	0.285714285714286	0.571428571428571	0	0	0	0	0	0	0.285714285714286	0	0	0	0	0.285714285714286	0	0	0.571428571428571	0.571428571428571	0	0.285714285714286	0	0.857142857142857	0	0.571428571428571	0	0	0.285714285714286	0	3	1	2	0	0	2	1	2	2	4	0	0	6	0	6	0	0	1	4	4	0	0	0	0	3	3	0	0	1	1	1	1	0	1	0	0	9	3	0	0	0	4	1	0	0	0	0	3	0	0	0	0	0	1	0	3	0	3	1	0	0	0	0	4	1	0	0	2	1	0	0	2	1	2	3	1	4	0	0	2	0	0	0	2	0	2	1	0	2	1	1	2	0	1	2	1	2	1	6	0	4	0	12	16	3	21	5	4	1	0	1	2	1	2	0	9	18	13	4	6	1	1	7	1	0	3	0	0	4	16	4	4	4	1	7	1	2	0	0	1	0	1
k__Bacteria;p__Thermotogota;c__Thermotogae;o__Petrotogales;f__Petrotogaceae;g__Defluviitoga;s__Defluviitoga_tunisiensis	0	0	0	0	0	0	0	0	0	0	0	0	0	0	0	0	0	0	0	0	0	0	0	0	0	0	1	0	0	0	0	0	0	0	0	0	0	0	0	0	0	0	0	0	0	0	0	0	0	0	0	0	0	0	0	0	0	0	0	0	0	0	0	0	0	0	0	0	0	0	0	0	0	0	0	0	0	0	0	0	0	0	0	0	0	0	0	0	0	0	0	0	1	0	0	0	0	0	0	0	0	0	0	0	0	0	0	0	0	0	0	0	0	0	0	0	0	0	0	0	0	0	0	0	0	0	0	0	0	0	0	0	0	0	0	0	0	0	0	0	0	0	0	0	0	0	0	0	0	0	0	0	0	0	0	0	0	0	0	0	0	0	0	0	0	0	0	0	0	0	0.333333333333333	0	0	0	0	0	0	0	0	0	0	0	0	0	0	0	0	0	0	0	0	0	0	0	0	0	0	0	0	0	0	0	0	0	0	0	0	0	0	0	0	0	0	0	0	0	0	0	0	0	0	0	0	0	0	0	0	0	0	0	0	0	0	0	0	0	0.333333333333333	0	0	0	0	0	0	0	0	0	0	0	0	0	0	0	0	0	0	0	0	0	0	0	0	0	0	0	0	0	0	0	0	0	0	0	0	0	0	0	0	0	0	0	0	0	0	0	0	0	0	0	0	6	2	1	2	0	0	3	0	0	2	1	1	0	1	17	4	6	3	0	3	0	2	1	0	6	0	12	5	16	0	3	1	0	1	1	3	0	0	1	0	4	1	4	1	2	2	2	0	1	0	0	1	1	0	3	0	0	1	0	0	1	1	2	1	3	0	0	1	0	0	1	3	0	3	0	2	0	0	0	1	1	1	0	0	1	0	0	0	0	2	1	0	0	1	0	0	0	3	0	0	4	7	2	5	13	1	1	1	0	0	3	0	2	0	11	22	3	0	2	5	2	4	4	4	0	0	0	2	3	4	0	3	0	0	0	0	2	0	1	0	0
k__Bacteria;p__Actinomycetota;c__Actinomycetes;o__Mycobacteriales;f__Mycobacteriaceae;g__Mycolicibacterium;s__Mycolicibacterium_sarraceniae	0	0	0	0	0	0	0	0	0	0	0	0	0	0	0	0	0	0	0	0	0	0	0	0	0	0	0	1	0	0	0	0	0	0	0	0	0	0	0	0	0	0	0	0	0	0	0	0	0	0	0	0	0	0	0	0	0	0	0	0	0	0	0	0	0	0	0	0	0	0	0	0	0	0	0	0	0	0	0	0	0	0	0	0	0	0	0	0	0	0	0	0	0	0	0	0	0	0	0	0	0	0	0	0	0	0	0	0	0	0	0	0	0	0	0	0	0	0	0	0	0	0	0	0	0	0	0	0	0	0	0	0	0	0	0	0	0	0	0	0	0	0	0	0	0	0	0	0	0	0	0	0	0	0	0	0	0	0	0	0	0	0	0	0	0	0	0	0	0	0	0	0.5	0	0	0	0	0	0	0	0	0	0	0	0	0	0	0	0	0	0	0	0	0	0	0	0	0	0	0	0	0	0	0	0	0	0	0	0	0	0	0	0	0	0	0	0	0	0	0	0	0	0	0	0	0	0	0	0	0	0	0	0	0	0	0	0	0	0	0	0	0	0	0	0	0	0	0	0	0	0	0	0	0	0	0	0	0	0	0	0	0	0	0	0	0	0	0	0	0	0	0	0	0	0	0	0	0	0	0	0	0	0	0	0	0	0	0	0	0	1	0	0	4	0	0	0	0	0	4	5	0	0	1	7	5	0	0	0	2	8	1	1	0	1	2	10	14	0	0	0	0	0	1	0	1	0	1	0	1	1	0	2	4	2	1	0	0	0	0	0	0	0	0	1	0	0	0	0	0	0	0	0	0	0	0	0	0	0	0	0	0	0	4	0	0	0	1	0	0	0	0	0	0	0	0	0	0	0	0	0	0	0	0	0	0	0	0	4	1	0	1	0	0	0	0	0	0	0	0	0	0	0	0	1	2	0	2	0	0	0	0	0	0	0	0	0	0	0	0	0	1	0	0	0	0	0	0	0	0	0
k__Bacteria;p__Bacillota;c__Bacilli;o__Bacillales;f__Bacillaceae;g__Bacillus;s__Bacillus_sp._OxB-1	0	0	0	0	0	0	0	0	0	0	0	0	0	0	0	0	0	0	0	0	0	0	0	0	0	0	0	1	0	0	0	0	0	0	0	0	0	0	0	1	0	0	0	0	0	0	0	0	0	0	0	0	0	0	0	0	0	0	0	1	0	0	0	0	0	0	0	0	0	0	0	0	0	0	0	0	0	0	0	0	0	0	0	0	0	0	0	0	0	0	0	0	0	0	0	0	0	0	0	0	0	0	0	0	0	0	0	0	0	0	0	0	0	0	0	0	0	0	0	0	0	0	0	0	1	0	0	0	0	0	0	0	0	0	0	0	0	0	0	0	0	0	0	0	0	0	0	0	0	0	0	0	0	0	0	0	0	0	0	0	0	0	0	0	0	0	0	0	0	0	0	0.125	0	0	0	0	0	0	0	0	0	0	0	0.125	0	0	0	0	0	0	0	0	0	0	0	0	0	0	0	0	0	0	0	0.125	0	0	0	0	0	0	0	0	0	0	0	0	0	0	0	0	0	0	0	0	0	0	0	0	0	0	0	0	0	0	0	0	0	0	0	0	0	0	0	0	0	0	0	0	0	0	0	0	0	0	0	0	0	0	0	0	0	0	0	0	0	0	0	0	0.125	0	0	0	0	0	0	0	0	0	0	0	0	0	0	0	0	0	0	0	1	1	1	0	0	3	2	0	1	1	0	0	0	0	4	0	1	3	1	1	0	0	1	0	0	1	0	0	0	0	1	2	0	0	0	0	8	1	1	0	0	0	4	0	1	0	0	0	2	0	0	0	1	0	0	1	0	0	0	0	0	0	0	0	2	0	0	1	0	0	0	2	3	0	1	1	0	1	0	0	0	0	0	0	0	1	0	0	0	3	2	0	0	1	3	0	0	0	2	2	1	3	8	0	7	1	4	7	1	0	1	7	0	0	0	19	16	1	0	0	1	1	6	2	1	0	3	7	0	7	2	2	0	3	2	2	1	3	1	0	0	0
k__Bacteria;p__Bacillota;c__Bacilli;o__Bacillales;f__Bacillaceae;g__Halobacillus;s__Halobacillus_shinanisalinarum	0	0	0	0	0	0	0	0	0	0	0	0	0	0	0	0	0	0	0	0	0	0	0	0	0	0	0	1	0	0	1	0	0	0	0	0	0	0	0	0	0	0	0	0	0	0	0	0	0	0	0	0	0	0	0	0	0	0	0	0	1	1	0	0	0	0	0	0	0	0	0	0	2	0	1	0	0	0	0	0	0	0	0	0	0	0	0	0	0	0	0	0	0	0	0	0	0	0	0	0	0	0	0	0	0	1	0	0	0	0	0	0	0	0	0	0	0	1	0	0	0	0	0	0	0	0	0	0	0	0	0	0	0	0	0	0	0	0	0	0	0	0	0	0	0	0	0	0	0	0	0	0	0	0	0	0	0	0	0	0	0	0	0	0	0	0	0	0	0	0	0	0.111111111111111	0	0	0.111111111111111	0	0	0	0	0	0	0	0	0	0	0	0	0	0	0	0	0	0	0	0	0	0	0	0	0	0	0	0	0	0.111111111111111	0.111111111111111	0	0	0	0	0	0	0	0	0	0	0.222222222222222	0	0.111111111111111	0	0	0	0	0	0	0	0	0	0	0	0	0	0	0	0	0	0	0	0	0	0	0	0	0	0	0	0	0	0	0.111111111111111	0	0	0	0	0	0	0	0	0	0	0	0.111111111111111	0	0	0	0	0	0	0	0	0	0	0	0	0	0	0	0	0	0	0	0	0	0	0	0	0	0	0	0	1	0	0	1	0	0	0	0	0	0	0	0	1	1	0	0	2	2	0	0	0	0	0	2	0	0	0	1	0	1	0	0	0	0	0	0	0	0	0	1	0	0	0	0	4	0	0	0	0	0	0	0	1	1	0	0	1	0	0	2	1	1	0	0	0	0	0	0	0	0	0	0	2	0	1	0	4	0	0	0	0	0	0	0	1	0	0	0	1	1	1	1	0	0	0	0	3	2	1	6	6	2	3	8	1	2	0	1	0	1	0	1	0	7	14	6	0	2	0	1	1	0	0	0	2	0	0	2	5	1	1	1	4	1	0	2	1	0	0	2
k__Bacteria;p__Bacillota;c__Bacilli;o__Bacillales;f__Bacillaceae;g__Lentibacillus;s__Lentibacillus_daqui	0	0	0	0	0	0	0	0	0	0	0	0	0	0	0	0	0	0	0	0	0	0	0	0	0	0	0	1	0	0	0	0	0	0	0	0	0	0	0	0	0	0	0	0	0	0	0	0	0	0	0	0	0	0	0	0	0	0	0	0	0	1	0	0	0	0	0	0	0	0	0	0	0	0	0	0	0	0	0	0	0	0	0	0	0	0	0	0	0	0	0	0	0	0	0	0	0	0	1	0	0	0	0	0	0	0	0	0	0	0	0	0	0	0	0	0	0	0	0	0	0	0	0	0	0	0	0	0	0	0	0	0	0	0	0	0	0	0	0	0	0	0	0	0	0	0	0	0	0	0	0	0	0	0	0	0	0	0	0	0	0	0	0	0	0	0	0	0	0	0	0	0.166666666666667	0	0	0	0	0	0	0	0	0	0	0	0	0	0	0	0	0	0	0	0	0	0	0	0	0	0	0	0	0	0	0	0	0	0.166666666666667	0	0	0	0	0	0	0	0	0	0	0	0	0	0	0	0	0	0	0	0	0	0	0	0	0	0	0	0	0	0	0	0	0	0	0	0	0.166666666666667	0	0	0	0	0	0	0	0	0	0	0	0	0	0	0	0	0	0	0	0	0	0	0	0	0	0	0	0	0	0	0	0	0	0	0	0	0	0	0	0	0	0	0	0	0	4	4	1	0	1	1	1	1	0	0	1	0	0	0	4	1	2	1	1	1	3	5	7	0	1	4	2	4	1	0	1	2	1	1	1	0	0	1	2	0	0	2	2	1	1	1	3	1	0	0	1	3	2	2	4	3	0	2	4	0	0	5	0	2	0	0	0	2	0	1	0	1	0	0	3	0	2	1	4	2	4	0	1	0	0	2	0	0	1	0	0	1	0	1	1	0	1	0	7	8	6	6	7	6	11	9	13	27	0	0	2	5	1	1	0	15	29	4	5	4	1	2	4	1	0	1	4	6	3	3	3	2	12	11	2	5	0	3	1	0	1	0
k__Bacteria;p__Bacillota;c__Bacilli;o__Bacillales;f__Bacillaceae;g__Salimicrobium;s__Salimicrobium_jeotgali	0	0	0	0	0	0	0	0	0	0	0	0	0	0	0	0	0	0	0	0	0	0	0	0	0	0	0	1	0	0	0	0	0	0	0	0	0	0	0	0	0	0	0	0	0	0	0	0	0	0	0	0	0	0	0	0	1	0	0	0	0	0	0	0	0	0	0	0	0	0	0	0	0	0	0	1	1	0	0	0	0	0	0	0	0	0	0	0	0	0	0	0	0	0	0	0	0	0	0	0	0	0	0	0	0	0	0	0	0	0	0	0	0	0	0	0	0	1	0	0	0	0	0	0	0	0	0	0	0	0	0	0	0	0	0	0	0	0	0	0	0	0	0	0	0	0	0	0	0	0	0	0	0	0	0	0	0	0	0	0	0	0	0	0	0	0	0	0	0	0	0	0.142857142857143	0	0	0	0	0	0	0	0	0	0	0	0	0	0	0	0	0	0	0	0	0	0	0	0	0	0	0	0	0.142857142857143	0	0	0	0	0	0	0	0	0	0	0	0	0	0	0	0	0	0	0.142857142857143	0.142857142857143	0	0	0	0	0	0	0	0	0	0	0	0	0	0	0	0	0	0	0	0	0	0	0	0	0	0	0	0	0	0	0	0	0	0	0	0	0	0	0	0	0.142857142857143	0	0	0	0	0	0	0	0	0	0	0	0	0	0	0	0	0	0	0	0	0	0	0	0	0	0	0	4	0	0	0	3	0	4	1	4	0	0	1	0	3	0	2	1	0	0	0	0	0	0	0	1	2	0	0	0	4	3	0	1	1	0	2	2	2	0	0	1	3	0	2	3	1	1	0	0	0	0	0	0	1	3	0	0	0	0	0	0	0	0	0	0	0	1	0	0	0	3	0	0	2	1	0	0	2	1	2	4	0	0	0	0	0	0	1	1	0	3	0	1	0	1	0	0	5	10	2	4	6	8	6	2	5	6	1	0	0	3	0	0	0	12	12	2	1	1	1	1	2	3	5	2	2	4	2	5	3	3	0	0	2	0	1	1	3	0	3	1
k__Bacteria;p__Bacillota;c__Bacilli;o__Bacillales;f__Planococcaceae;g__Sporosarcina;s__Sporosarcina_ureae	0	0	0	0	0	0	0	0	0	0	0	0	0	0	0	0	0	0	0	0	0	0	0	0	0	0	0	1	0	0	0	0	4	0	0	1	0	1	0	0	0	0	0	0	0	0	1	0	0	0	1	0	1	1	0	0	0	0	0	0	0	3	0	0	0	0	0	0	0	0	0	0	0	0	0	1	0	0	0	0	0	0	0	0	0	0	0	0	0	0	0	0	0	0	0	0	0	0	0	0	1	0	0	0	0	0	0	0	0	0	0	0	0	0	0	0	0	0	0	0	1	0	0	0	0	0	0	0	0	0	0	0	0	13	0	0	0	0	0	0	0	0	0	0	0	0	0	0	0	0	0	0	0	0	0	0	0	0	0	0	0	0	0	0	0	0	0	0	0	0	0	0.125	0	0	0	0	0.5	0	0	0.125	0	0.125	0	0	0	0	0	0	0	0	0.125	0	0	0	0.125	0	0.125	0.125	0	0	0	0	0	0	0	0.375	0	0	0	0	0	0	0	0	0	0	0	0	0	0.125	0	0	0	0	0	0	0	0	0	0	0	0	0	0	0	0	0	0	0	0	0	0	0	0	0.125	0	0	0	0	0	0	0	0	0	0	0	0	0	0	0	0	0	0	0	0.125	0	0	0	0	0	0	0	0	0	0	0	0	1.625	0	0	0	0	0	0	0	0	0	0	1	4	0	3	4	0	0	4	1	3	6	3	3	0	1	29	13	7	3	0	7	6	6	2	3	2	0	30	9	11	4	6	2	0	4	1	17	3	2	0	1	6	3	11	3	7	7	1	0	2	2	8	4	3	2	7	0	1	1	0	1	2	1	4	6	19	9	4	1	4	0	5	7	12	17	6	2	2	0	1	4	0	0	1	1	5	1	4	2	2	9	9	1	3	4	1	5	1	7	19	8	31	28	14	15	46	18	49	6	1	4	14	0	4	2	34	126	30	20	17	8	3	13	4	5	6	5	7	4	11	18	53	24	15	18	4	3	7	5	5	5	1
k__Bacteria;p__Bacillota;c__Bacilli;o__Lactobacillales;f__Enterococcaceae;g__Vagococcus;s__Vagococcus_penaei	0	0	0	0	0	0	0	0	0	0	0	0	0	0	0	0	0	0	0	0	0	0	0	0	0	0	0	2	0	0	0	0	0	0	0	0	0	0	0	0	0	0	0	0	0	0	0	0	1	0	1	1	2	6	0	0	0	1	0	0	0	5	0	0	0	1	0	0	0	0	1	0	0	0	0	1	2	0	0	0	0	0	0	0	1	0	1	0	0	0	0	0	0	0	0	0	0	0	0	0	0	0	0	0	0	0	0	0	0	0	0	0	0	49	1	0	0	0	0	0	0	0	0	0	0	0	0	0	0	0	0	0	0	0	13	1	556	0	0	0	0	0	0	0	0	0	0	0	0	0	0	0	0	0	0	0	0	0	0	0	0	0	0	0	0	0	0	0	0	0	0	0.4	0	0	0	0	0	0	0	0	0	0	0	0	0	0	0	0	0	0	0	0	0.2	0	0.2	0.2	0.4	1.2	0	0	0	0.2	0	0	0	1	0	0	0	0.2	0	0	0	0	0.2	0	0	0	0	0.2	0.4	0	0	0	0	0	0	0	0.2	0	0.2	0	0	0	0	0	0	0	0	0	0	0	0	0	0	0	0	0	0	0	0	0	0	0	0	0	0	9.8	0.2	0	0	0	0	0	0	0	0	0	0	0	0	0	0	0	0	0	0	0	2.6	0.2	111.2	0	0	0	0	0	0	0	0	6	3	2	0	1	0	6	2	5	0	1	4	0	13	5	2	1	2	1	1	4	0	1	0	1	2	5	0	1	5	1	0	2	2	0	14	5	1	0	1	2	5	0	0	1	0	3	1	0	0	1	0	2	15	7	0	3	4	1	1	0	1	1	0	0	1	1	0	1	0	0	3	0	7	1	11	3	1	2	2	1	0	1	0	0	0	0	0	2	5	1	0	1	1	1	0	0	6	7	4	7	17	7	10	12	11	23	1	0	3	8	0	1	0	18	55	10	11	12	1	3	16	6	4	4	3	2	5	7	9	8	24	12	16	2	1	3	12	4	3	4
k__Bacteria;p__Bacillota;c__Bacilli;o__Lactobacillales;f__Lactobacillaceae;g__Apilactobacillus;s__Apilactobacillus_apinorum	0	0	0	0	0	0	0	0	0	0	0	0	0	0	0	0	0	0	0	0	0	0	0	0	0	0	0	1	0	0	0	0	0	0	0	0	0	0	0	0	0	0	0	0	0	0	1	0	0	0	1	0	0	0	0	0	0	0	0	0	0	0	0	0	0	0	0	0	0	0	0	0	0	0	0	1	1	0	0	0	0	0	0	0	0	0	0	0	0	0	0	0	0	0	0	0	0	0	0	0	0	0	0	0	0	0	0	0	0	0	0	0	0	0	0	0	0	0	0	0	0	0	0	0	0	0	0	0	0	0	0	0	0	0	0	0	0	0	0	0	0	0	0	0	0	0	0	0	0	0	0	0	0	0	0	0	0	0	0	0	0	0	0	0	0	0	0	0	0	0	0	0.2	0	0	0	0	0	0	0	0	0	0	0	0	0	0	0	0	0	0	0.2	0	0	0	0.2	0	0	0	0	0	0	0	0	0	0	0	0	0	0	0	0	0	0	0	0	0	0	0	0	0.2	0.2	0	0	0	0	0	0	0	0	0	0	0	0	0	0	0	0	0	0	0	0	0	0	0	0	0	0	0	0	0	0	0	0	0	0	0	0	0	0	0	0	0	0	0	0	0	0	0	0	0	0	0	0	0	0	0	0	0	0	0	0	0	0	0	0	0	0	0	1	1	0	1	0	0	1	0	0	0	0	0	1	0	0	1	1	0	0	0	0	0	0	0	0	1	0	0	0	0	0	1	1	0	1	0	5	0	0	0	0	0	1	1	0	0	0	1	0	0	0	0	0	0	6	1	0	0	0	1	0	0	0	0	0	0	0	1	1	0	0	0	0	0	0	0	0	2	1	0	2	0	0	0	0	1	0	0	0	0	0	0	0	0	0	0	0	0	1	3	1	0	5	2	8	5	1	3	0	0	0	1	0	0	0	8	11	2	0	1	1	0	2	0	1	0	1	0	2	1	1	0	0	0	2	1	0	0	1	1	1	1
k__Bacteria;p__Bacillota;c__Bacilli;o__Lactobacillales;f__Lactobacillaceae;g__Companilactobacillus;s__Companilactobacillus_farciminis	0	0	0	0	0	0	0	0	0	0	0	0	0	0	0	0	0	0	0	0	0	0	0	0	0	0	0	1	0	0	0	0	0	0	0	0	0	0	0	0	0	0	0	0	0	0	0	0	1	0	0	0	0	0	0	0	0	0	0	0	0	0	0	0	0	0	0	0	0	0	0	0	0	0	0	0	0	0	0	1	0	0	0	0	0	0	0	0	0	0	0	0	0	0	0	0	0	0	0	0	0	0	0	0	0	0	0	0	0	0	0	0	0	0	0	0	0	0	0	0	0	0	0	0	0	0	0	0	0	0	0	0	0	0	0	0	0	0	0	0	0	0	0	0	0	0	0	0	0	0	0	0	0	0	0	0	0	0	0	0	0	0	0	0	0	0	0	0	0	0	0	0.25	0	0	0	0	0	0	0	0	0	0	0	0	0	0	0	0	0	0	0	0	0.25	0	0	0	0	0	0	0	0	0	0	0	0	0	0	0	0	0	0	0	0	0	0	0	0	0	0	0	0	0	0	0.25	0	0	0	0	0	0	0	0	0	0	0	0	0	0	0	0	0	0	0	0	0	0	0	0	0	0	0	0	0	0	0	0	0	0	0	0	0	0	0	0	0	0	0	0	0	0	0	0	0	0	0	0	0	0	0	0	0	0	0	0	0	0	0	0	1	3	3	0	2	0	1	1	6	1	1	0	3	1	4	2	0	0	2	0	0	1	1	0	1	1	0	2	8	2	0	0	2	0	0	2	2	1	1	0	0	1	2	1	0	0	0	13	1	0	0	2	0	0	1	3	2	0	0	0	0	2	0	2	7	7	0	3	0	0	0	0	0	0	5	0	1	0	4	2	3	1	0	0	0	0	0	1	1	1	0	1	2	0	1	0	0	0	2	3	0	4	4	3	1	9	3	3	2	2	0	6	4	0	1	11	13	2	1	0	3	1	5	1	1	0	9	1	0	1	1	3	2	4	4	1	0	2	2	1	0	1
k__Bacteria;p__Bacillota;c__Negativicutes;o__Selenomonadales;f__Selenomonadaceae;g__Selenomonas;s__Selenomonas_sputigena	0	0	0	0	0	0	0	0	0	0	0	0	0	0	0	0	0	0	0	0	0	0	0	0	0	0	0	5	0	0	0	0	0	0	0	0	0	0	0	0	0	0	0	0	0	0	0	0	0	0	0	0	0	0	0	1	0	0	0	0	0	1	0	0	0	0	0	0	0	0	0	0	0	0	0	0	0	0	0	0	0	0	0	0	0	0	0	0	0	1	0	0	0	0	0	0	0	0	0	0	4	0	0	0	0	0	0	0	0	0	0	0	0	0	0	0	0	0	0	0	0	0	0	0	0	1	0	1	1	0	0	0	0	0	0	0	0	0	0	0	0	0	0	0	0	0	0	0	0	0	0	0	0	0	0	0	0	0	0	0	0	0	0	0	0	0	0	0	0	0	0	1.25	0	0	0	0	0	0	0	0	0	0	0	0	0	0	0	0	0	0	0	0	0	0	0	0	0	0	0	0.25	0	0	0	0	0	0.25	0	0	0	0	0	0	0	0	0	0	0	0	0	0	0	0	0	0	0	0	0	0	0	0	0	0	0	0.25	0	0	0	0	0	0	0	0	0	0	1	0	0	0	0	0	0	0	0	0	0	0	0	0	0	0	0	0	0	0	0	0	0	0	0	0.25	0	0.25	0.25	0	0	0	0	0	0	0	0	0	0	0	0	0	0	0	9	16	20	13	11	2	6	12	8	12	2	4	0	0	39	47	11	22	7	9	16	21	7	5	3	4	9	21	17	1	2	6	4	5	4	3	1	14	5	0	3	16	9	12	1	12	2	2	1	2	1	0	0	0	0	11	1	0	0	0	0	0	0	9	3	2	1	2	3	2	0	4	3	1	8	1	0	5	4	4	5	10	5	0	0	1	0	0	3	2	4	8	3	1	1	1	2	0	6	25	9	10	5	5	11	9	11	38	2	2	2	18	2	8	0	27	78	15	18	9	5	6	20	0	8	1	4	8	6	3	12	7	4	26	4	2	1	8	5	1	5	0
k__Bacteria;p__Pseudomonadota;c__Gammaproteobacteria;o__Alteromonadales;f__Moritellaceae;g__Moritella	0	0	0	0	0	0	0	0	0	0	0	0	0	0	0	0	0	0	0	0	0	0	0	0	0	0	0	1	0	0	0	0	0	0	0	0	0	0	0	0	0	0	0	0	0	0	0	0	1	0	0	0	0	0	0	0	0	0	0	0	0	0	0	0	0	0	0	0	0	0	1	0	0	0	0	0	0	0	0	0	0	0	0	0	0	0	0	0	0	0	0	0	0	0	0	0	0	0	0	0	0	0	0	0	0	0	0	0	0	0	1	0	0	0	0	0	0	0	0	0	0	0	0	0	0	0	0	0	0	0	0	0	0	0	0	0	0	0	0	0	0	0	0	0	0	0	0	0	0	0	0	0	0	0	0	0	0	0	0	0	0	0	0	0	0	0	0	0	0	0	0	0.224341389033555	0	0	0	0	0	0	0	0	0	0	0	0	0	0	0	0	0	0	0	0	0.224341389033555	0	0	0	0	0	0	0	0	0	0	0	0	0	0	0	0	0	0	0	0	0	0.224341389033555	0	0	0	0	0	0	0	0	0	0	0	0	0	0	0	0	0	0	0	0	0	0	0	0	0	0	0	0	0	0	0	0	0	0	0	0	0	0	0	0.224341389033555	0	0	0	0	0	0	0	0	0	0	0	0	0	0	0	0	0	0	0	0	0	0	0	0	0	0	0	0	0	0	0	0	0	1	2	2	0	0	0	0	1	1	0	0	0	1	0	1	1	3	0	0	0	0	0	1	0	0	0	2	0	1	0	1	1	1	1	1	0	3	1	1	0	0	1	0	1	0	1	0	0	0	1	0	1	0	0	1	0	1	0	1	0	1	2	1	0	1	3	0	1	0	0	0	0	0	2	1	0	0	0	1	0	0	0	1	0	0	0	0	0	0	1	0	0	0	0	0	0	0	0	2	0	0	0	0	3	3	1	1	11	1	0	0	0	0	0	2	7	12	3	3	1	0	0	4	2	0	0	0	0	1	4	1	1	1	1	2	0	2	1	0	0	0	0
k__Bacteria;p__Pseudomonadota;c__Gammaproteobacteria;o__Enterobacterales;f__Enterobacteriaceae;g__Tachikawaea;s__Candidatus_Tachikawaea_gelatinosa	0	0	0	0	0	0	0	0	0	0	0	0	0	0	0	0	0	0	0	0	0	0	0	0	0	0	0	1	0	0	0	0	0	0	1	0	0	0	0	0	0	0	0	0	0	0	0	1	5	0	83	12	49	1	42	0	0	13	14	4	0	0	0	0	0	0	1	0	0	35	205	0	0	0	1	0	0	0	0	0	1	0	0	0	0	0	0	0	0	0	0	0	0	0	0	0	0	0	1	2	0	0	0	0	0	0	0	0	0	0	0	0	0	0	0	0	0	0	1	1	0	0	0	0	0	0	1	0	0	0	0	0	0	0	0	0	0	0	0	0	0	0	0	0	0	0	0	0	0	0	0	0	0	0	0	0	0	0	0	0	0	0	0	0	0	0	0	0	0	0	0	0.333333333333333	0	0	0	0	0	0	0.333333333333333	0	0	0	0	0	0	0	0	0	0	0	0	0.333333333333333	1.66666666666667	0	27.6666666666667	4	16.3333333333333	0.333333333333333	14	0	0	4.33333333333333	4.66666666666667	1.33333333333333	0	0	0	0	0	0	0.333333333333333	0	0	11.6666666666667	68.3333333333333	0	0	0	0.333333333333333	0	0	0	0	0	0.333333333333333	0	0	0	0	0	0	0	0	0	0	0	0	0	0	0	0	0	0.333333333333333	0.666666666666667	0	0	0	0	0	0	0	0	0	0	0	0	0	0	0	0	0	0	0.333333333333333	0.333333333333333	0	0	0	0	0	0	0.333333333333333	0	0	0	0	0	0	0	0	0	0	0	0	0	0	0	0	0	0	0	0	0	0	0	0	0	0	0	0	0	0	0	0	0	0	0	1	0	0	0	0	0	0	0	0	0	0	0	0	0	0	0	0	0	1	0	0	0	0	0	0	0	0	0	0	0	0	0	1	0	0	0	0	0	0	0	1	0	0	0	0	0	0	0	0	0	0	1	9	0	0	0	1	0	1	1	0	0	0	0	0	0	0	0	0	0	0	0	3	1	0	0	0	0	0	0	0	0	0	0	0	1	0	0	0	4	0	0	0	1	0	0	0	2	3	0	0	1	0	0	0	0	0	0	0	0	0	1	0	0	0	1	3	0	0	0	0	0	0	0
k__Bacteria;p__Pseudomonadota;c__Gammaproteobacteria;o__Vibrionales;f__Vibrionaceae;g__Photobacterium;s__Photobacterium_profundum	0	0	0	0	0	0	0	0	0	0	0	0	0	0	0	0	0	0	0	0	0	0	0	0	0	0	0	2	1	0	0	0	1	0	0	0	0	0	0	0	0	0	0	0	0	0	0	0	0	0	1	0	1	3	1	0	0	0	2	1	0	0	1	0	0	0	1	0	0	0	3	0	0	0	0	0	0	3	1	0	0	0	0	0	0	1	1	0	0	0	0	0	0	0	0	0	0	1	0	0	0	0	0	0	0	0	0	0	0	0	0	0	0	0	0	0	0	0	0	0	0	0	0	0	0	0	0	0	0	0	0	0	0	0	0	0	0	0	0	0	0	0	0	0	0	0	0	0	0	0	0	0	0	0	0	0	0	0	0	0	0	0	0	0	0	0	0	0	0	0	0	0.133333333333333	0.0666666666666667	0	0	0	0.0666666666666667	0	0	0	0	0	0	0	0	0	0	0	0	0	0	0	0	0	0.0666666666666667	0	0.0666666666666667	0.2	0.0666666666666667	0	0	0	0.133333333333333	0.0666666666666667	0	0	0.0666666666666667	0	0	0	0.0666666666666667	0	0	0	0.2	0	0	0	0	0	0	0.2	0.0666666666666667	0	0	0	0	0	0	0.0666666666666667	0.0666666666666667	0	0	0	0	0	0	0	0	0	0	0.0666666666666667	0	0	0	0	0	0	0	0	0	0	0	0	0	0	0	0	0	0	0	0	0	0	0	0	0	0	0	0	0	0	0	0	0	0	0	0	0	0	0	0	0	0	0	0	0	0	4	0	0	1	0	0	0	2	0	0	0	0	0	0	0	2	0	0	1	0	0	0	0	0	1	3	2	4	0	0	0	2	0	0	0	0	1	0	1	0	1	2	0	1	0	0	0	0	0	0	0	0	0	0	1	1	1	0	0	0	0	0	1	0	2	1	0	1	0	0	0	0	2	0	0	3	0	0	0	0	0	0	1	0	0	1	0	0	2	0	0	1	1	1	1	0	0	0	3	1	0	2	0	1	1	1	0	2	2	0	0	1	1	0	0	6	17	3	4	5	1	2	2	0	1	1	0	0	1	0	0	2	0	3	3	1	0	1	0	0	1	0
k__Bacteria;p__Bacillota;c__Bacilli;o__Bacillales;f__Planococcaceae;g__Planococcus;s__Planococcus_sp._N016	0	0	0	0	0	0	0	0	0	0	0	0	0	0	0	0	0	0	0	0	0	0	0	0	0	0	0	0	1	0	0	0	0	0	0	0	0	0	0	0	0	0	0	0	0	0	0	0	1	0	0	0	0	0	0	0	0	0	0	0	0	0	0	1	0	0	0	0	0	0	0	0	0	0	0	0	0	0	0	0	0	0	0	0	0	0	0	0	0	0	0	0	0	0	0	0	0	0	0	0	0	0	0	0	0	0	0	0	0	0	0	0	0	0	0	0	0	0	0	0	0	0	0	0	0	0	0	0	0	0	0	1	0	0	0	0	0	0	0	0	0	0	0	0	0	0	0	0	0	0	0	0	0	0	0	0	0	0	0	0	0	0	0	0	0	0	0	0	0	0	0	0	0.111111111111111	0	0	0	0	0	0	0	0	0	0	0	0	0	0	0	0	0	0	0	0.111111111111111	0	0	0	0	0	0	0	0	0	0	0	0	0	0	0.111111111111111	0	0	0	0	0	0	0	0	0	0	0	0	0	0	0	0	0	0	0	0	0	0	0	0	0	0	0	0	0	0	0	0	0	0	0	0	0	0	0	0	0	0	0	0	0	0	0	0	0	0	0	0	0	0	0	0	0	0	0	0	0	0	0	0	0	0	0	0.111111111111111	0	0	0	0	0	0	0	0	0	0	0	0	2	0	0	3	5	2	1	0	0	0	1	5	0	0	2	7	0	1	1	2	4	9	3	0	0	3	2	9	11	0	3	1	0	1	0	1	4	3	0	0	3	1	1	4	2	0	0	2	0	0	0	1	2	0	1	6	2	0	0	0	0	1	0	0	12	9	2	0	0	0	0	1	2	1	4	1	0	3	0	3	5	2	0	0	0	2	1	0	2	0	1	0	1	2	1	3	0	0	3	7	5	4	8	1	7	8	4	16	1	0	6	5	0	2	0	13	23	6	3	3	0	4	10	4	7	4	1	2	1	6	2	8	4	0	1	0	1	1	6	1	1	1
k__Bacteria;p__Bacillota;c__Bacilli;o__Lactobacillales;f__Lactobacillaceae;g__Lactobacillus;s__Lactobacillus_sp._PV012	0	0	0	0	0	0	0	0	0	0	0	0	0	0	0	0	0	0	0	0	0	0	0	0	0	0	0	0	1	0	0	0	0	0	0	0	0	0	0	0	0	0	1	0	0	0	0	0	0	0	0	0	0	0	0	0	0	0	1	0	0	0	0	0	0	0	0	0	1	0	0	0	0	0	0	0	0	0	0	0	0	0	0	0	0	0	0	0	0	0	0	0	0	0	0	0	0	0	0	0	1	0	0	0	0	0	1	0	0	0	0	0	0	0	0	0	0	49	1	0	0	0	0	0	0	0	0	0	28	0	0	0	0	0	0	0	0	0	0	0	0	0	0	0	0	0	0	0	0	0	0	0	0	0	0	0	0	0	0	0	0	0	0	0	0	0	0	0	0	0	0	0	0.25	0	0	0	0	0	0	0	0	0	0	0	0	0	0.25	0	0	0	0	0	0	0	0	0	0	0	0	0	0	0	0.25	0	0	0	0	0	0	0	0	0	0.25	0	0	0	0	0	0	0	0	0	0	0	0	0	0	0	0	0	0	0	0	0	0	0	0	0	0	0	0	0	0	0	0.25	0	0	0	0	0	0.25	0	0	0	0	0	0	0	0	0	0	12.25	0.25	0	0	0	0	0	0	0	0	0	7	0	0	0	0	0	0	0	0	0	0	0	0	0	0	0	1	0	0	0	0	0	0	0	4	0	0	0	0	1	2	0	0	0	0	1	0	0	0	0	0	0	2	0	1	0	0	0	0	0	0	0	0	0	3	0	0	0	1	0	0	0	0	0	0	0	0	0	0	0	0	0	0	0	0	0	0	0	0	0	0	0	0	0	0	0	0	0	0	0	0	0	0	0	0	0	0	0	0	0	0	1	0	0	0	0	0	0	0	0	0	0	0	0	0	0	0	0	0	1	0	0	0	1	0	0	0	0	0	0	0	0	4	0	1	0	0	0	0	0	0	0	2	0	1	0	0	0	0	0	0	0	0	0	0	0	0	0
k__Bacteria;p__Bacillota;c__Negativicutes;o__Selenomonadales;f__Sporomusaceae;g__Pelosinus;s__Pelosinus_fermentans	0	0	0	0	0	0	0	0	0	0	0	0	0	0	0	0	0	0	0	0	0	0	0	0	0	0	0	0	1	0	1	0	0	0	0	0	0	2	0	0	0	0	0	0	0	0	0	0	0	0	0	0	0	0	0	0	0	0	0	0	0	0	0	0	0	0	0	0	0	0	0	0	0	0	0	0	0	0	0	0	0	0	0	0	0	0	0	0	0	0	0	0	0	0	0	0	0	0	0	0	0	0	0	0	0	0	0	0	0	0	0	0	0	0	0	0	0	0	0	0	0	0	0	0	0	0	0	0	0	0	0	0	0	0	0	0	0	0	0	0	0	0	0	0	0	0	0	0	0	0	0	0	0	0	0	0	0	0	0	0	0	0	0	0	0	0	0	0	0	0	0	0	0.111111111111111	0	0.111111111111111	0	0	0	0	0	0	0.222222222222222	0	0	0	0	0	0	0	0	0	0	0	0	0	0	0	0	0	0	0	0	0	0	0	0	0	0	0	0	0	0	0	0	0	0	0	0	0	0	0	0	0	0	0	0	0	0	0	0	0	0	0	0	0	0	0	0	0	0	0	0	0	0	0	0	0	0	0	0	0	0	0	0	0	0	0	0	0	0	0	0	0	0	0	0	0	0	0	0	0	0	0	0	0	0	0	0	0	0	0	0	0	0	0	0	0	0	5	4	1	1	1	1	3	4	3	1	0	1	3	2	3	6	1	1	0	3	0	1	1	0	2	3	3	2	5	2	6	5	1	0	1	0	16	2	1	1	5	3	4	7	0	3	3	0	1	1	1	3	1	1	1	10	1	0	2	0	2	1	1	1	13	5	2	4	11	3	2	10	19	1	10	1	7	1	8	4	2	2	1	0	0	0	0	1	1	2	0	2	1	1	3	3	10	0	9	6	7	8	5	11	4	7	5	11	4	0	3	10	0	3	0	29	68	21	7	2	5	2	9	6	5	1	6	1	4	7	7	4	6	9	5	4	8	5	4	5	1	0
k__Bacteria;p__Bacillota;c__Tissierellia;o__Tissierellales;f__Acidilutibacteraceae;g__Acidilutibacter;s__Acidilutibacter_cellobiosedens	0	0	0	0	0	0	0	0	0	0	0	0	0	0	0	0	0	0	0	0	0	0	0	0	0	0	0	0	1	0	0	0	0	0	0	0	0	0	0	0	0	0	0	0	0	0	0	0	0	0	0	0	0	0	0	0	0	0	0	0	0	0	0	0	0	0	0	0	0	0	0	0	0	0	1	0	0	0	0	0	0	0	0	0	0	0	0	0	0	0	0	0	0	0	1	0	0	0	1	0	1	0	0	0	0	0	0	0	0	0	0	0	0	0	0	0	0	0	0	0	1	0	0	0	0	2	0	0	0	0	0	0	0	3	0	3	1	0	0	0	0	0	0	0	0	0	0	0	0	0	0	0	0	0	0	0	0	0	0	0	0	0	0	0	0	0	0	0	0	0	0	0	0.2	0	0	0	0	0	0	0	0	0	0	0	0	0	0	0	0	0	0	0	0	0	0	0	0	0	0	0	0	0	0	0	0	0	0	0	0	0	0	0	0	0	0	0	0	0	0.2	0	0	0	0	0	0	0	0	0	0	0	0	0	0	0	0	0	0	0	0.2	0	0	0	0.2	0	0.2	0	0	0	0	0	0	0	0	0	0	0	0	0	0	0	0	0	0	0	0.2	0	0	0	0	0.4	0	0	0	0	0	0	0	0.6	0	0.6	0.2	0	0	0	0	0	0	0	5	3	4	3	13	5	5	6	1	9	29	26	4	0	13	38	11	9	5	4	5	9	5	1	1	6	1	36	22	13	12	8	3	1	1	1	27	11	4	1	5	8	3	31	13	6	14	2	0	19	3	3	9	1	1	7	3	6	6	2	0	7	1	7	24	21	13	4	5	2	3	7	33	2	13	1	9	0	12	7	3	5	10	8	5	5	8	0	4	2	3	2	11	4	2	4	8	4	9	10	10	8	22	16	13	29	5	21	4	0	5	13	1	4	6	59	47	16	6	3	12	4	6	5	4	3	4	5	0	7	14	19	6	6	6	3	8	6	5	8	3	2
k__Bacteria;p__Fusobacteriota;c__Fusobacteriia;o__Fusobacteriales;f__Leptotrichiaceae;g__Sneathia;s__Sneathia_vaginalis	0	0	0	0	0	0	0	0	0	0	0	0	0	0	0	0	0	0	0	0	0	0	0	0	0	0	0	0	1	0	2	0	0	0	0	0	0	0	0	0	0	0	0	0	0	0	0	0	0	0	0	0	0	0	0	0	0	0	0	0	0	0	0	0	0	0	0	0	0	0	0	0	0	0	0	0	0	0	0	0	0	0	0	0	0	0	0	0	0	0	0	0	0	0	0	0	0	0	0	0	0	0	0	0	0	0	0	0	0	0	0	0	0	0	0	1	0	0	0	1	0	0	1	0	0	0	0	0	0	0	0	0	0	0	0	0	0	0	0	0	0	0	0	0	0	0	0	0	0	0	0	0	0	0	0	0	0	0	0	0	0	0	0	0	0	0	0	0	0	0	0	0	0.333333333333333	0	0.666666666666667	0	0	0	0	0	0	0	0	0	0	0	0	0	0	0	0	0	0	0	0	0	0	0	0	0	0	0	0	0	0	0	0	0	0	0	0	0	0	0	0	0	0	0	0	0	0	0	0	0	0	0	0	0	0	0	0	0	0	0	0	0	0	0	0	0	0	0	0	0	0	0	0	0	0	0	0	0	0	0	0	0	0	0	0	0.333333333333333	0	0	0	0.333333333333333	0	0	0.333333333333333	0	0	0	0	0	0	0	0	0	0	0	0	0	0	0	0	0	0	0	0	0	2	2	4	1	13	1	4	3	3	0	6	5	3	0	3	56	4	10	4	2	5	3	2	1	1	1	1	36	13	22	8	4	1	1	8	1	8	9	1	3	0	1	3	11	3	4	9	3	0	3	4	0	0	1	2	16	0	1	0	2	0	2	2	22	0	0	0	7	3	2	1	4	4	2	25	0	3	3	31	4	0	0	1	3	1	3	0	0	7	2	4	4	0	0	1	1	10	0	21	6	9	31	33	7	7	89	4	12	9	3	1	20	4	4	0	72	91	20	5	12	25	6	15	14	3	6	4	6	13	8	22	7	7	4	16	8	7	5	4	9	5	1
k__Bacteria;p__Pseudomonadota;c__Alphaproteobacteria;o__Sphingomonadales;f__Sphingomonadaceae;g__Sphingomonas;s__Sphingomonas_sp._CL5.1	0	0	0	0	0	0	0	0	0	0	0	0	0	0	0	0	0	0	0	0	0	0	0	0	0	0	0	0	1	0	0	0	0	0	0	0	0	0	0	0	0	0	0	0	0	0	0	0	0	0	0	0	0	0	0	0	1	0	0	0	0	0	0	0	0	0	0	0	0	1	0	0	0	0	0	0	0	0	0	0	0	0	0	0	1	0	0	0	0	0	0	0	0	0	0	0	0	0	0	0	0	0	0	0	0	0	1	0	0	0	0	0	0	0	0	0	0	0	0	1	0	0	0	0	0	0	0	0	0	0	0	0	1	0	0	0	0	0	0	0	0	0	0	0	0	0	0	0	0	0	0	0	0	0	0	0	0	0	0	0	0	0	0	0	0	0	0	0	0	0	0	0	0.5	0	0	0	0	0	0	0	0	0	0	0	0	0	0	0	0	0	0	0	0	0	0	0	0	0	0	0	0.5	0	0	0	0	0	0	0	0	0	0	0	0	0.5	0	0	0	0	0	0	0	0	0	0	0	0	0	0	0.5	0	0	0	0	0	0	0	0	0	0	0	0	0	0	0	0	0	0	0	0	0	0.5	0	0	0	0	0	0	0	0	0	0	0	0	0.5	0	0	0	0	0	0	0	0	0	0	0	0	0.5	0	0	0	0	0	0	0	0	0	0	0	0	1	0	0	0	0	0	0	1	0	0	0	0	0	0	1	0	0	0	0	0	0	0	0	0	0	0	0	0	0	1	0	0	0	0	0	2	0	0	0	0	0	0	0	0	0	0	4	0	0	0	0	0	1	0	6	0	0	0	0	0	0	0	7	0	1	0	1	0	0	0	4	0	0	6	0	2	0	0	1	0	0	0	0	0	0	0	0	0	1	0	1	0	0	0	0	0	0	0	2	3	3	0	1	0	0	2	11	0	0	0	2	0	0	0	1	29	3	8	6	0	0	1	1	2	0	0	0	3	3	0	6	1	7	3	0	0	0	3	2	1	0
k__Bacteria;p__Pseudomonadota;c__Gammaproteobacteria;o__Alteromonadales;f__Alteromonadaceae;g__Alteromonas;s__Alteromonas_mediterranea	0	0	0	0	0	0	0	0	0	0	0	0	0	0	0	0	0	0	0	0	0	0	0	0	0	0	0	0	1	0	0	0	0	0	0	0	0	0	0	0	0	0	0	0	0	0	0	0	0	0	1	0	0	0	0	0	0	0	0	1	0	4	2	0	0	0	0	0	0	0	0	0	0	0	0	0	0	0	0	0	0	0	0	0	0	0	1	0	0	0	0	0	0	0	0	0	0	0	0	0	0	0	0	0	0	0	0	0	0	0	0	0	0	0	0	0	0	0	0	0	0	0	0	0	1	0	0	0	0	0	0	0	0	0	0	0	0	0	0	0	0	0	0	0	0	0	0	0	0	0	0	0	0	0	0	0	0	0	0	0	0	0	0	0	0	0	0	0	0	0	0	0	0.238095238095238	0	0	0	0	0	0	0	0	0	0	0	0	0	0	0	0	0	0	0	0	0	0.238095238095238	0	0	0	0	0	0	0	0	0.238095238095238	0	0.952380952380952	0.476190476190476	0	0	0	0	0	0	0	0	0	0	0	0	0	0	0	0	0	0	0	0	0	0	0	0.238095238095238	0	0	0	0	0	0	0	0	0	0	0	0	0	0	0	0	0	0	0	0	0	0	0	0	0	0	0	0	0	0	0	0	0	0	0	0	0	0.238095238095238	0	0	0	0	0	0	0	0	0	0	0	0	0	0	0	0	0	0	0	3	0	3	0	0	0	0	2	9	3	0	0	0	3	6	3	5	1	2	0	0	0	0	0	0	0	5	0	0	0	1	1	1	2	0	0	0	1	2	0	0	1	16	0	0	0	0	0	0	0	0	0	0	0	0	1	0	1	0	0	0	0	1	0	2	0	0	0	0	1	2	4	0	0	1	0	0	2	0	1	3	0	0	0	0	0	0	0	0	0	1	4	0	0	1	0	3	0	1	1	2	3	9	6	3	2	1	3	0	0	2	0	2	0	0	10	12	1	0	2	0	0	2	1	2	3	2	0	2	2	1	0	2	0	1	0	0	2	2	0	0	0
k__Bacteria;p__Actinomycetota;c__Actinomycetes;o__Mycobacteriales;f__Corynebacteriaceae;g__Corynebacterium;s__Corynebacterium_accolens	0	0	0	0	0	0	0	0	0	0	0	0	0	0	0	0	0	0	0	0	0	0	0	0	0	0	0	0	0	1	0	0	0	0	0	0	0	0	0	0	0	0	0	0	0	0	0	0	0	0	0	0	0	0	0	0	0	0	0	0	0	0	0	0	0	0	0	0	0	0	0	0	0	0	0	0	0	0	0	0	0	0	0	0	0	0	0	0	0	0	0	0	0	0	0	0	0	0	0	0	0	0	0	0	0	0	0	0	0	0	0	0	0	0	0	0	0	0	0	0	0	0	0	0	0	0	0	0	0	0	0	0	0	0	0	0	0	0	0	0	0	0	0	0	0	0	0	0	0	0	0	0	0	0	0	0	0	0	0	0	0	0	0	0	0	0	0	0	0	0	0	0	0	0.5	0	0	0	0	0	0	0	0	0	0	0	0	0	0	0	0	0	0	0	0	0	0	0	0	0	0	0	0	0	0	0	0	0	0	0	0	0	0	0	0	0	0	0	0	0	0	0	0	0	0	0	0	0	0	0	0	0	0	0	0	0	0	0	0	0	0	0	0	0	0	0	0	0	0	0	0	0	0	0	0	0	0	0	0	0	0	0	0	0	0	0	0	0	0	0	0	0	0	0	0	0	0	0	0	0	0	0	0	0	0	0	0	0	0	1	2	2	1	6	1	0	2	0	1	1	0	0	0	1	10	4	2	0	1	2	3	0	1	0	0	1	8	7	0	0	0	0	0	0	0	0	1	1	0	4	1	1	3	0	1	0	0	0	0	0	0	0	0	0	0	0	0	0	0	0	0	0	2	0	0	0	1	0	0	0	0	1	0	0	0	0	0	3	1	3	0	0	0	0	0	0	0	0	0	0	1	0	1	0	0	0	0	1	5	2	2	4	0	5	2	1	9	0	1	0	1	1	0	0	5	14	3	5	3	1	1	5	1	0	3	0	0	0	1	1	1	8	3	0	0	1	0	1	2	2	0
k__Bacteria;p__Actinomycetota;c__Actinomycetes;o__Propionibacteriales;f__Nocardioidaceae;g__Nocardioides;s__Nocardioides_faecalis	0	0	0	0	0	0	0	0	0	0	0	0	0	0	0	0	0	0	0	0	0	0	0	0	0	0	0	0	0	1	0	0	0	0	0	0	0	0	0	0	0	0	0	0	0	0	0	0	0	0	0	0	0	0	0	0	0	0	0	0	0	0	0	0	0	0	0	0	0	0	0	0	0	0	0	0	0	0	0	0	0	0	0	0	0	0	0	0	0	0	0	0	0	0	0	0	0	0	0	0	0	1	0	0	0	0	0	0	0	0	0	0	0	0	0	0	0	0	0	1	0	0	0	0	0	0	0	0	0	0	0	0	0	0	0	0	0	0	0	0	0	0	0	0	0	0	0	0	0	0	0	0	0	0	0	0	0	0	0	0	0	0	0	0	0	0	0	0	0	0	0	0	0	0.333333333333333	0	0	0	0	0	0	0	0	0	0	0	0	0	0	0	0	0	0	0	0	0	0	0	0	0	0	0	0	0	0	0	0	0	0	0	0	0	0	0	0	0	0	0	0	0	0	0	0	0	0	0	0	0	0	0	0	0	0	0	0	0	0	0	0	0	0	0	0	0	0	0	0.333333333333333	0	0	0	0	0	0	0	0	0	0	0	0	0	0	0	0	0	0.333333333333333	0	0	0	0	0	0	0	0	0	0	0	0	0	0	0	0	0	0	0	0	0	0	0	0	2	14	3	0	0	1	0	3	3	0	0	2	0	0	3	0	0	0	2	4	0	0	0	0	0	0	4	0	0	0	0	0	1	2	0	0	4	3	2	0	0	4	2	0	0	0	0	0	0	0	0	0	0	0	0	0	0	0	0	0	0	0	0	0	0	0	0	0	0	0	0	1	0	0	1	0	0	0	0	1	0	0	0	0	0	0	0	0	0	0	0	0	0	0	0	0	0	0	1	1	0	0	0	1	0	0	0	0	0	0	0	1	0	0	0	1	1	0	0	1	0	0	2	0	0	0	0	0	0	0	1	2	0	0	0	0	0	0	0	0	0	0
k__Bacteria;p__Bacillota;c__Bacilli;o__Bacillales;f__Planococcaceae;g__Sporosarcina;s__Sporosarcina_sp._PTS2304	0	0	0	0	0	0	0	0	0	0	0	0	0	0	0	0	0	0	0	0	0	0	0	0	0	0	0	0	0	1	1	0	0	0	0	0	0	0	0	0	0	0	0	0	0	0	0	0	0	0	0	0	0	0	0	0	0	0	0	0	0	1	0	0	0	0	0	0	0	0	0	0	0	0	0	0	0	0	0	0	0	0	0	0	0	0	0	0	0	0	0	0	0	0	0	0	0	0	0	0	1	0	0	0	0	0	0	0	0	0	0	0	0	0	0	0	0	1	0	0	0	0	0	0	0	0	0	0	0	0	0	0	0	0	0	0	0	0	0	0	0	0	0	0	0	0	0	0	0	0	0	0	0	0	0	0	0	0	0	0	0	0	0	0	0	0	0	0	0	0	0	0	0	0.111111111111111	0.111111111111111	0	0	0	0	0	0	0	0	0	0	0	0	0	0	0	0	0	0	0	0	0	0	0	0	0	0	0	0	0	0	0.111111111111111	0	0	0	0	0	0	0	0	0	0	0	0	0	0	0	0	0	0	0	0	0	0	0	0	0	0	0	0	0	0	0	0	0	0	0	0	0	0	0.111111111111111	0	0	0	0	0	0	0	0	0	0	0	0	0	0	0	0	0.111111111111111	0	0	0	0	0	0	0	0	0	0	0	0	0	0	0	0	0	0	0	0	0	0	0	0	0	0	3	15	2	1	0	0	2	7	4	2	0	0	1	0	4	0	0	0	1	3	16	22	1	2	0	6	3	1	1	0	1	1	1	1	2	0	7	4	2	0	0	3	0	1	0	0	0	0	0	0	0	0	0	0	0	0	0	0	0	0	0	0	0	1	0	1	0	6	1	0	1	1	0	0	4	0	0	0	0	0	0	0	0	3	1	4	1	0	2	0	1	0	0	2	1	0	5	0	9	9	2	2	7	4	1	3	8	17	0	0	1	3	1	2	0	10	16	2	4	0	1	1	8	1	1	2	1	2	1	1	3	2	0	2	1	1	2	1	0	2	0	0
k__Bacteria;p__Pseudomonadota;c__Alphaproteobacteria;o__Candidatus_Pelagibacterales;f__Candidatus_Pelagibacteraceae;g__Pelagibacter;s__Candidatus_Pelagibacter_sp._IMCC9063	0	0	0	0	0	0	0	0	0	0	0	0	0	0	0	0	0	0	0	0	0	0	0	0	0	0	0	0	0	1	0	0	0	0	0	0	0	0	0	0	0	0	0	0	0	0	0	0	0	0	0	0	0	0	0	0	0	0	0	0	0	0	0	0	0	0	0	0	0	0	0	0	1	0	0	0	0	0	0	0	0	0	0	0	0	0	0	0	0	0	0	0	0	0	0	0	0	0	0	0	0	0	0	0	0	0	0	0	0	0	0	0	0	0	0	0	0	0	0	0	0	0	0	0	0	0	0	0	0	0	0	0	0	0	0	0	0	0	0	0	0	0	0	0	0	0	0	0	0	0	0	0	0	0	0	0	0	0	0	0	0	0	0	0	0	0	0	0	0	0	0	0	0	1	0	0	0	0	0	0	0	0	0	0	0	0	0	0	0	0	0	0	0	0	0	0	0	0	0	0	0	0	0	0	0	0	0	0	0	0	0	0	0	0	0	0	1	0	0	0	0	0	0	0	0	0	0	0	0	0	0	0	0	0	0	0	0	0	0	0	0	0	0	0	0	0	0	0	0	0	0	0	0	0	0	0	0	0	0	0	0	0	0	0	0	0	0	0	0	0	0	0	0	0	0	0	0	0	0	0	0	0	0	0	0	0	0	0	4	5	0	0	0	2	1	5	0	0	0	0	0	0	6	0	0	0	1	4	0	0	0	0	0	3	2	0	0	0	1	3	0	0	0	0	4	2	1	0	0	1	1	0	0	0	0	0	0	3	0	0	0	14	0	5	0	0	0	0	1	6	0	6	0	2	0	0	0	0	0	3	0	0	5	2	1	0	2	3	0	1	0	0	0	0	0	0	0	3	0	1	0	2	0	2	0	0	0	5	3	1	0	0	0	1	4	3	0	0	0	1	1	1	0	7	5	2	0	1	1	2	0	2	2	2	3	4	3	1	0	4	0	8	0	0	1	3	2	1	2	1
k__Bacteria;p__Pseudomonadota;c__Gammaproteobacteria;o__Enterobacterales;f__Enterobacteriaceae;g__Cedecea;s__Cedecea_neteri	0	0	0	0	0	0	0	0	0	0	0	0	0	0	0	0	0	0	0	0	0	0	0	0	0	0	0	0	0	1	0	0	0	0	0	0	0	0	0	0	0	0	0	0	0	0	0	0	0	0	0	0	0	0	0	0	0	0	0	0	0	0	0	0	0	0	0	0	0	0	0	0	0	0	0	0	0	0	0	0	0	0	0	3	0	1	1	0	0	0	0	0	0	0	0	0	0	0	1	0	0	0	0	0	0	0	0	0	0	0	0	0	0	0	0	0	0	0	0	0	0	0	0	0	0	0	0	0	0	0	0	0	0	0	0	0	0	0	0	0	0	0	0	0	0	0	0	0	0	0	0	0	0	0	0	0	0	0	0	0	0	0	0	0	0	0	0	0	0	0	0	0	0	0.142857142857143	0	0	0	0	0	0	0	0	0	0	0	0	0	0	0	0	0	0	0	0	0	0	0	0	0	0	0	0	0	0	0	0	0	0	0	0	0	0	0	0	0	0	0	0	0	0	0	0	0	0	0	0	0	0.428571428571429	0	0.142857142857143	0.142857142857143	0	0	0	0	0	0	0	0	0	0	0	0.142857142857143	0	0	0	0	0	0	0	0	0	0	0	0	0	0	0	0	0	0	0	0	0	0	0	0	0	0	0	0	0	0	0	0	0	0	0	0	0	0	0	0	0	0	0	0	0	3	1	4	0	1	1	0	0	0	2	0	1	2	0	1	3	2	1	1	0	0	3	0	4	30	11	2	2	4	20	0	4	1	0	0	1	3	3	1	15	5	16	2	4	1	2	0	6	1	0	4	0	0	25	7	8	1	2	9	10	38	26	10	4	1	2	23	3	0	4	42	3	2	2	14	3	5	28	5	0	14	3	2	3	0	11	7	1	3	1	1	2	1	14	5	1	2	1	7	1	7	6	14	1	9	12	6	22	9	2	2	29	6	2	2	38	45	13	9	7	7	0	7	2	3	3	5	5	2	4	5	2	1	9	9	2	0	3	2	2	1	0
k__Bacteria;p__Pseudomonadota;c__Gammaproteobacteria;o__Vibrionales;f__Vibrionaceae;g__Vibrio;s__Vibrio_spartinae	0	0	0	0	0	0	0	0	0	0	0	0	0	0	0	0	0	0	0	0	0	0	0	0	0	0	0	0	0	1	0	0	0	0	0	0	0	0	0	0	0	0	0	0	0	0	0	0	0	0	1	0	0	0	0	0	0	0	0	0	0	0	1	0	0	0	0	0	0	0	0	0	0	0	0	0	0	0	0	0	0	0	0	0	0	0	0	0	0	0	0	0	0	0	0	0	0	0	0	0	0	0	0	0	0	0	0	0	0	0	0	0	0	0	0	0	0	0	0	0	0	0	0	0	0	0	0	0	0	0	0	0	0	0	0	0	0	0	0	0	0	0	0	0	0	0	0	0	0	0	0	0	0	0	0	0	0	0	0	0	0	0	0	0	0	0	0	0	0	0	0	0	0	0.125	0	0	0	0	0	0	0	0	0	0	0	0	0	0	0	0	0	0	0	0	0.125	0	0	0	0	0	0	0	0	0	0	0	0.125	0	0	0	0	0	0	0	0	0	0	0	0	0	0	0	0	0	0	0	0	0	0	0	0	0	0	0	0	0	0	0	0	0	0	0	0	0	0	0	0	0	0	0	0	0	0	0	0	0	0	0	0	0	0	0	0	0	0	0	0	0	0	0	0	0	0	0	0	0	0	0	0	0	0	0	0	0	0	0	0	0	2	0	0	0	0	0	0	1	0	0	0	0	1	1	4	0	0	0	0	0	0	0	0	0	0	3	0	0	4	0	0	0	0	0	0	0	0	0	0	0	0	1	0	0	0	1	0	2	1	1	2	0	1	0	2	12	1	3	0	1	0	4	0	7	4	1	1	2	2	1	0	3	1	2	10	2	2	0	0	0	0	0	0	0	0	0	0	0	0	0	1	0	0	1	0	0	0	0	2	4	1	2	1	6	1	3	3	13	0	0	1	2	0	0	0	4	39	3	8	5	2	1	3	0	1	0	1	1	7	2	3	4	5	4	4	0	0	0	4	0	2	0
k__Bacteria;p__Actinomycetota;c__Acidimicrobiia;o__Acidimicrobiales;f__Iamiaceae;g__Actinomarinicola;s__Actinomarinicola_tropica	0	0	0	0	0	0	0	0	0	0	0	0	0	0	0	0	0	0	0	0	0	0	0	0	0	0	0	0	0	0	1	0	1	0	0	0	0	0	0	0	0	0	0	0	0	0	0	0	0	0	0	0	0	0	0	0	0	0	0	0	0	0	0	0	0	0	0	0	0	0	0	0	0	0	0	0	0	0	0	0	0	0	0	0	0	0	0	0	0	1	0	0	0	0	0	0	0	0	0	0	0	0	0	0	0	0	0	0	0	0	0	0	0	0	0	0	0	0	0	0	0	0	0	0	0	0	0	0	0	0	0	0	0	0	0	0	0	0	0	0	0	0	0	0	0	0	0	0	0	0	0	0	0	0	0	0	0	0	0	0	0	0	0	0	0	0	0	0	0	0	0	0	0	0	1	0	1	0	0	0	0	0	0	0	0	0	0	0	0	0	0	0	0	0	0	0	0	0	0	0	0	0	0	0	0	0	0	0	0	0	0	0	0	0	0	0	0	0	0	0	0	0	0	0	0	0	0	0	0	0	0	0	0	1	0	0	0	0	0	0	0	0	0	0	0	0	0	0	0	0	0	0	0	0	0	0	0	0	0	0	0	0	0	0	0	0	0	0	0	0	0	0	0	0	0	0	0	0	0	0	0	0	0	0	0	0	0	0	3	5	0	0	3	0	0	0	0	3	2	0	0	0	1	0	0	1	0	2	0	0	0	4	0	0	2	5	0	1	0	2	1	0	1	0	2	3	0	1	0	7	1	0	0	0	0	1	0	0	0	0	0	0	0	1	0	0	0	0	0	0	0	2	0	0	0	0	0	0	0	1	3	0	3	0	0	0	3	3	1	0	0	0	0	0	0	0	1	0	2	1	0	0	2	0	0	0	2	1	1	0	3	4	2	1	0	4	0	0	2	2	0	0	0	3	14	1	4	1	0	0	5	1	3	3	2	2	1	0	2	2	1	2	1	0	0	0	3	2	3	0
k__Bacteria;p__Actinomycetota;c__Coriobacteriia;o__Coriobacteriales;f__Atopobiaceae;g__Lancefieldella;s__Lancefieldella_sp._Marseille-Q7238	0	0	0	0	0	0	0	0	0	0	0	0	0	0	0	0	0	0	0	0	0	0	0	0	0	0	0	0	0	0	1	0	0	0	0	0	0	0	0	0	0	0	0	0	0	0	0	0	0	0	0	0	0	0	0	0	0	0	0	0	0	0	0	0	0	0	0	0	0	0	0	0	0	0	0	0	0	0	0	0	0	0	0	0	0	0	0	0	0	0	0	0	0	0	0	0	0	0	0	0	0	0	0	0	1	0	0	0	0	0	0	0	0	0	0	0	0	0	1	0	0	0	0	0	0	0	0	0	1	0	0	0	0	0	0	0	0	0	0	0	0	0	0	0	0	0	0	0	0	0	0	0	0	0	0	0	0	0	0	0	0	0	0	0	0	0	0	0	0	0	0	0	0	0	0.5	0	0	0	0	0	0	0	0	0	0	0	0	0	0	0	0	0	0	0	0	0	0	0	0	0	0	0	0	0	0	0	0	0	0	0	0	0	0	0	0	0	0	0	0	0	0	0	0	0	0	0	0	0	0	0	0	0	0	0	0	0	0	0	0	0	0	0	0	0	0	0	0	0	0.5	0	0	0	0	0	0	0	0	0	0	0	0	0	0.5	0	0	0	0	0	0	0	0	0	0.5	0	0	0	0	0	0	0	0	0	0	0	0	0	0	0	19	87	38	8	12	3	2	29	22	13	7	7	0	4	23	17	11	7	18	10	8	20	10	6	2	11	16	28	31	1	3	11	11	17	6	5	10	19	12	5	7	32	15	5	5	5	2	9	0	1	0	3	0	0	0	23	12	0	0	0	1	2	1	38	9	4	0	21	8	3	2	11	26	0	43	1	0	0	0	12	4	5	3	0	0	0	0	0	0	3	3	11	0	1	3	2	0	0	5	27	19	12	11	29	17	10	19	127	8	0	6	25	0	0	0	20	297	29	61	56	3	1	22	2	3	7	6	5	16	13	15	44	26	48	18	2	3	2	10	0	16	0
k__Bacteria;p__Bacillota;c__Bacilli;o__Bacillales;f__Paenibacillaceae;g__Paenibacillus;s__Paenibacillus_sp._FSL_P4-0081	0	0	0	0	0	0	0	0	0	0	0	0	0	0	0	0	0	0	0	0	0	0	0	0	0	0	0	0	0	0	2	0	0	0	0	0	0	0	0	0	0	0	0	0	0	0	0	0	0	0	0	0	0	0	0	0	0	0	0	0	0	0	0	0	0	0	0	0	0	0	0	0	0	0	0	0	0	0	0	0	0	0	0	0	0	0	0	0	0	0	0	0	0	0	0	0	0	0	0	0	0	0	0	0	0	0	0	0	0	0	0	0	0	0	0	0	0	0	0	0	0	0	0	0	0	0	0	0	0	0	0	0	0	0	0	0	0	0	0	0	0	0	0	0	0	0	0	0	0	0	0	0	0	0	0	0	0	0	0	0	0	0	0	0	0	0	0	0	0	0	0	0	0	0	0.2	0	0	0	0	0	0	0	0	0	0	0	0	0	0	0	0	0	0	0	0	0	0	0	0	0	0	0	0	0	0	0	0	0	0	0	0	0	0	0	0	0	0	0	0	0	0	0	0	0	0	0	0	0	0	0	0	0	0	0	0	0	0	0	0	0	0	0	0	0	0	0	0	0	0	0	0	0	0	0	0	0	0	0	0	0	0	0	0	0	0	0	0	0	0	0	0	0	0	0	0	0	0	0	0	0	0	0	0	0	0	0	0	0	1	0	0	0	2	1	0	1	0	0	0	0	0	0	2	2	1	0	2	0	2	1	5	0	8	0	0	3	0	2	0	3	0	1	3	0	2	1	0	0	0	1	0	5	0	1	0	0	0	0	0	1	0	1	0	0	0	0	1	1	0	0	0	0	0	0	0	0	1	1	0	1	1	0	1	0	0	0	0	1	1	4	0	0	0	0	0	1	1	0	1	0	0	0	0	4	0	0	1	9	3	3	3	0	3	5	1	2	0	0	0	2	1	2	1	6	10	5	0	1	1	1	4	1	1	0	1	2	0	4	0	1	0	0	0	1	0	2	1	0	2	0
k__Bacteria;p__Bacillota;c__Bacilli;o__Bacillales;f__Paenibacillaceae;g__Paenibacillus;s__Paenibacillus_sp._FSL_R7-0273	0	0	0	0	0	0	0	0	0	0	0	0	0	0	0	0	0	0	0	0	0	0	0	0	0	0	0	0	0	0	1	0	0	0	0	0	0	0	0	0	0	0	0	0	0	0	0	0	0	0	0	0	0	0	0	0	0	0	0	0	0	0	0	0	0	0	0	0	0	0	0	0	0	0	0	0	0	0	0	0	0	0	0	0	0	0	0	0	0	0	0	0	0	0	0	0	0	0	0	0	0	0	0	0	0	0	0	0	0	0	0	0	0	0	0	0	0	0	0	0	0	0	0	0	0	0	0	0	0	0	0	0	0	0	0	0	0	0	0	0	0	0	0	0	0	0	0	0	0	0	0	0	0	0	0	0	0	0	0	0	0	0	0	0	0	0	0	0	0	0	0	0	0	0	0.1	0	0	0	0	0	0	0	0	0	0	0	0	0	0	0	0	0	0	0	0	0	0	0	0	0	0	0	0	0	0	0	0	0	0	0	0	0	0	0	0	0	0	0	0	0	0	0	0	0	0	0	0	0	0	0	0	0	0	0	0	0	0	0	0	0	0	0	0	0	0	0	0	0	0	0	0	0	0	0	0	0	0	0	0	0	0	0	0	0	0	0	0	0	0	0	0	0	0	0	0	0	0	0	0	0	0	0	0	0	0	0	0	0	1	4	2	0	0	1	0	4	2	2	0	0	0	0	5	1	1	1	3	0	1	7	0	0	2	0	0	0	0	0	2	3	3	0	0	0	0	5	6	0	0	4	1	0	0	0	0	0	0	1	2	1	1	2	1	2	3	0	0	0	0	0	0	0	6	5	0	0	1	1	2	0	10	1	5	1	0	0	0	1	5	4	2	3	1	6	2	0	0	0	1	0	1	1	0	0	1	2	3	1	3	1	7	1	8	6	7	12	2	1	1	7	0	1	7	5	33	4	5	1	2	2	12	1	1	1	3	1	4	2	1	2	3	6	3	2	0	2	2	1	3	0
k__Bacteria;p__Bacillota;c__Bacilli;o__Bacillales;f__Planococcaceae;g__Jeotgalibacillus;s__Jeotgalibacillus_malaysiensis	0	0	0	0	0	0	0	0	0	0	0	0	0	0	0	0	0	0	0	0	0	0	0	0	0	0	0	0	0	0	1	0	0	0	0	0	0	0	0	0	0	0	0	0	0	0	0	0	0	0	0	0	0	0	0	0	0	0	0	0	0	0	0	0	0	0	0	0	0	0	0	0	0	0	0	0	0	0	0	0	0	0	0	0	0	0	0	0	0	0	0	0	0	0	0	0	0	0	0	0	0	0	0	0	0	0	0	0	0	0	0	0	0	0	0	0	0	0	0	0	0	0	0	0	0	0	0	0	0	0	0	0	0	0	0	0	0	0	0	0	0	0	0	0	0	0	0	0	0	0	0	0	0	0	0	0	0	0	0	0	0	0	0	0	0	0	0	0	0	0	0	0	0	0	0.224341389033555	0	0	0	0	0	0	0	0	0	0	0	0	0	0	0	0	0	0	0	0	0	0	0	0	0	0	0	0	0	0	0	0	0	0	0	0	0	0	0	0	0	0	0	0	0	0	0	0	0	0	0	0	0	0	0	0	0	0	0	0	0	0	0	0	0	0	0	0	0	0	0	0	0	0	0	0	0	0	0	0	0	0	0	0	0	0	0	0	0	0	0	0	0	0	0	0	0	0	0	0	0	0	0	0	0	0	0	0	0	0	0	0	0	3	1	1	2	1	0	4	3	1	1	0	0	0	0	5	3	1	1	2	1	0	0	1	0	1	1	1	0	0	0	1	3	0	0	0	0	7	0	1	0	6	2	1	4	0	1	0	0	0	0	0	0	0	0	2	4	4	0	0	0	0	0	0	1	10	1	0	0	2	1	0	1	6	2	6	0	0	6	1	3	3	0	0	0	0	0	0	1	2	0	1	1	0	0	3	1	1	0	2	4	0	2	8	4	8	3	3	10	4	1	3	5	0	1	0	5	40	8	3	4	2	0	6	1	3	0	0	3	0	3	2	5	7	9	2	0	0	1	2	1	0	0
k__Bacteria;p__Bacillota;c__Bacilli;o__Bacillales;f__Thermoactinomycetaceae;g__Staphylospora;s__Staphylospora_marina	0	0	0	0	0	0	0	0	0	0	0	0	0	0	0	0	0	0	0	0	0	0	0	0	0	0	0	0	0	0	1	0	0	0	0	0	0	0	0	0	0	0	0	0	0	0	0	0	0	0	0	0	0	0	0	0	0	0	0	1	0	0	0	0	0	0	0	0	0	0	0	0	0	0	0	0	0	0	0	0	0	0	0	0	0	0	0	0	0	0	0	0	0	0	0	0	0	0	0	0	0	0	0	0	0	0	0	0	0	0	0	0	0	0	0	0	0	0	0	0	0	0	0	0	0	1	0	0	0	0	0	0	0	0	0	0	0	0	0	0	0	0	0	0	0	0	0	0	0	0	0	0	0	0	0	0	0	0	0	0	0	0	0	0	0	0	0	0	0	0	0	0	0	0	0.166666666666667	0	0	0	0	0	0	0	0	0	0	0	0	0	0	0	0	0	0	0	0	0	0	0	0	0	0	0	0	0.166666666666667	0	0	0	0	0	0	0	0	0	0	0	0	0	0	0	0	0	0	0	0	0	0	0	0	0	0	0	0	0	0	0	0	0	0	0	0	0	0	0	0	0	0	0	0	0	0	0	0	0	0	0	0	0	0	0	0	0	0	0	0	0	0	0	0	0	0.166666666666667	0	0	0	0	0	0	0	0	0	0	0	0	0	0	0	0	0	0	2	0	4	2	0	2	0	0	2	4	0	0	0	0	1	0	0	1	1	0	0	1	0	1	0	1	0	3	3	0	3	1	1	0	0	0	3	0	1	0	1	1	0	0	0	0	0	2	0	0	1	0	1	1	3	4	0	1	0	0	0	0	0	3	2	3	0	1	0	1	0	1	0	0	4	0	1	0	1	1	4	2	1	0	0	0	0	0	0	0	0	4	0	0	0	0	1	0	5	4	7	5	4	3	4	6	9	14	0	0	1	4	0	4	0	7	29	4	5	6	3	0	7	0	1	1	1	0	3	8	6	5	8	6	3	0	0	0	3	0	2	0
k__Bacteria;p__Bacillota;c__Bacilli;o__Lactobacillales;f__Enterococcaceae;g__Vagococcus;s__Vagococcus_intermedius	0	0	0	0	0	0	0	0	0	0	0	0	0	0	0	0	0	0	0	0	0	0	0	0	0	0	0	0	0	0	1	0	0	0	0	0	0	0	0	0	0	0	0	0	0	0	0	0	0	0	0	0	0	0	0	0	0	34	0	0	0	0	0	0	5	0	0	0	0	0	0	0	0	0	0	0	0	0	0	0	0	0	0	0	0	0	0	0	0	0	0	0	0	0	0	0	0	0	0	0	10	0	0	0	0	0	10	0	0	0	0	0	0	9	0	0	0	0	16	0	0	52	0	0	0	0	0	0	1	0	4	0	0	9	219	125	605	0	0	0	0	0	0	0	0	0	0	0	0	0	0	0	0	0	0	0	0	0	0	0	0	0	0	0	0	0	0	0	0	0	0	0	0	0	0.142857142857143	0	0	0	0	0	0	0	0	0	0	0	0	0	0	0	0	0	0	0	0	0	0	0	0	0	0	4.85714285714286	0	0	0	0	0	0	0.714285714285714	0	0	0	0	0	0	0	0	0	0	0	0	0	0	0	0	0	0	0	0	0	0	0	0	0	0	0	0	0	0	0	0	0	0	0	1.42857142857143	0	0	0	0	0	1.42857142857143	0	0	0	0	0	0	1.28571428571429	0	0	0	0	2.28571428571429	0	0	7.42857142857143	0	0	0	0	0	0	0.142857142857143	0	0.571428571428571	0	0	1.28571428571429	31.2857142857143	17.8571428571429	86.4285714285714	0	0	0	0	0	0	0	6	11	2	2	1	0	5	10	4	2	2	3	1	0	4	6	22	4	3	4	16	14	6	1	3	5	1	2	6	0	1	5	2	2	8	3	7	5	3	2	16	1	2	5	1	2	10	0	0	1	2	0	2	1	28	0	1	12	1	1	0	4	0	1	2	2	1	0	0	1	0	9	0	0	4	0	3	2	0	2	2	3	1	1	1	2	1	0	0	1	1	0	0	1	1	1	0	0	6	8	4	2	10	4	17	8	2	3	4	0	1	8	1	0	1	13	90	0	2	35	2	2	4	1	1	3	1	1	5	6	2	35	708	170	180	0	3	1	2	3	4	2
k__Bacteria;p__Bacillota;c__Clostridia;o__Eubacteriales;f__Oscillospiraceae;g__Faecalibacterium;s__Faecalibacterium_sp._I3-3-89	0	0	0	0	0	0	0	0	0	0	0	0	0	0	0	0	0	0	0	0	0	0	0	0	0	0	0	0	0	0	3	0	0	0	0	0	0	0	0	0	0	0	0	0	0	0	0	0	0	0	0	0	0	0	0	0	0	0	0	0	0	0	0	0	0	0	0	0	0	0	0	0	0	0	0	0	0	0	0	0	0	0	0	0	0	0	0	1	1	0	1	0	0	0	0	0	0	0	0	0	0	0	0	0	1	0	0	0	0	0	0	0	0	0	0	0	0	0	0	0	0	0	1	0	0	0	0	0	0	1	0	0	0	0	0	0	0	0	0	0	0	0	0	0	0	0	0	0	0	0	0	0	0	0	0	0	0	0	0	0	0	0	0	0	0	0	0	0	0	0	0	0	0	0	0.5	0	0	0	0	0	0	0	0	0	0	0	0	0	0	0	0	0	0	0	0	0	0	0	0	0	0	0	0	0	0	0	0	0	0	0	0	0	0	0	0	0	0	0	0	0	0	0	0	0	0	0	0	0	0	0	0	0.166666666666667	0.166666666666667	0	0.166666666666667	0	0	0	0	0	0	0	0	0	0	0	0	0	0.166666666666667	0	0	0	0	0	0	0	0	0	0	0	0	0	0	0	0	0	0.166666666666667	0	0	0	0	0	0	0.166666666666667	0	0	0	0	0	0	0	0	0	0	0	0	0	0	347	24	25	1	1	18	177	504	34	24	2	0	0	10	52	9	4	4	134	107	8	8	8	7	6	101	77	1	9	2	313	400	101	19	5	0	65	111	7	2	1	51	626	9	1	5	0	4	1	7	5	0	1	2	0	23	7	0	1	3	1	3	3	8	0	0	5	9	0	5	3	9	8	7	47	3	12	3	55	148	82	23	6	32	45	26	12	83	270	272	470	26	21	56	138	7	9	17	685	431	43	259	1137	20	104	113	47	38	11	36	22	62	4	14	4	1704	154	28	18	19	120	182	1288	75	136	38	298	1623	33	15	15	19	19	18	16	125	361	306	38	11	76	8
k__Bacteria;p__Bacillota;c__Clostridia;o__Thermosediminibacterales;f__Tepidanaerobacteraceae;g__Tepidanaerobacter;s__Tepidanaerobacter_acetatoxydans	0	0	0	0	0	0	0	0	0	0	0	0	0	0	0	0	0	0	0	0	0	0	0	0	0	0	0	0	0	0	1	0	0	0	0	0	0	0	0	0	0	0	0	0	0	0	0	0	0	0	0	0	0	0	0	0	0	0	0	0	0	0	0	0	0	0	0	0	0	0	0	0	0	0	0	0	0	0	0	0	0	0	0	0	0	0	0	0	0	0	0	0	0	0	0	0	0	0	0	0	0	0	0	0	0	0	0	0	0	0	0	0	0	0	0	0	0	0	0	0	0	0	0	0	0	0	0	0	0	0	0	0	0	0	0	0	0	0	0	0	0	0	0	0	0	0	0	0	0	0	0	0	0	0	0	0	0	0	0	0	0	0	0	0	0	0	0	0	0	0	0	0	0	0	0.5	0	0	0	0	0	0	0	0	0	0	0	0	0	0	0	0	0	0	0	0	0	0	0	0	0	0	0	0	0	0	0	0	0	0	0	0	0	0	0	0	0	0	0	0	0	0	0	0	0	0	0	0	0	0	0	0	0	0	0	0	0	0	0	0	0	0	0	0	0	0	0	0	0	0	0	0	0	0	0	0	0	0	0	0	0	0	0	0	0	0	0	0	0	0	0	0	0	0	0	0	0	0	0	0	0	0	0	0	0	0	0	0	0	1	2	1	1	1	3	2	8	2	0	2	0	2	0	6	12	1	7	2	2	2	2	2	0	2	3	0	8	3	8	2	6	0	2	3	0	7	6	0	1	0	2	1	3	0	2	1	0	0	0	0	1	1	0	0	3	3	0	0	1	0	2	0	4	9	6	2	3	0	1	1	0	0	0	3	0	1	0	4	0	0	0	0	0	0	0	0	0	0	1	1	1	0	0	0	0	2	0	5	3	2	6	15	2	5	13	6	4	0	0	2	7	0	1	1	20	18	8	0	2	4	1	2	2	0	1	3	1	0	12	3	2	2	0	5	4	1	3	2	1	3	0
k__Bacteria;p__Bacillota;c__Erysipelotrichia;o__Erysipelotrichales;f__Coprobacillaceae;g__Faecalibacillus;s__Faecalibacillus_intestinalis	0	0	0	0	0	0	0	0	0	0	0	0	0	0	0	0	0	0	0	0	0	0	0	0	0	0	0	0	0	0	1	0	0	0	0	0	0	0	0	0	0	0	1	0	0	0	0	0	0	0	0	0	1	0	0	0	0	0	0	0	0	0	0	0	0	0	0	0	0	0	0	0	0	0	0	0	0	0	0	0	0	0	0	0	0	0	0	0	1	0	0	0	0	0	36	0	0	0	0	0	1	1	0	1	1	0	1	0	0	0	0	0	0	1	0	0	0	0	0	0	2	0	3	1	0	0	1	0	2	1	0	6	0	1	0	0	0	12	0	3	3	3	14	0	0	0	0	0	0	0	0	0	0	0	0	0	0	0	0	0	0	0	0	0	0	0	0	0	0	0	0	0	0	0	0.111111111111111	0	0	0	0	0	0	0	0	0	0	0	0.111111111111111	0	0	0	0	0	0	0	0	0	0.111111111111111	0	0	0	0	0	0	0	0	0	0	0	0	0	0	0	0	0	0	0	0	0	0	0	0	0	0	0	0	0	0	0	0	0	0	0	0.111111111111111	0	0	0	0	0	4	0	0	0	0	0	0.111111111111111	0.111111111111111	0	0.111111111111111	0.111111111111111	0	0.111111111111111	0	0	0	0	0	0	0.111111111111111	0	0	0	0	0	0	0.222222222222222	0	0.333333333333333	0.111111111111111	0	0	0.111111111111111	0	0.222222222222222	0.111111111111111	0	0.666666666666667	0	0.111111111111111	0	0	0	1.33333333333333	0	0.333333333333333	0.333333333333333	0.333333333333333	1.55555555555556	0	73	27	8	9	22	13	25	62	8	18	19	27	6	2	87	44	32	20	14	8	20	27	10	4	9	38	19	44	40	25	15	38	11	6	8	3	55	9	11	4	6	28	12	30	14	26	13	24	6	25	10	11	13	8	4	31	5	5	13	0	5	13	6	20	14	18	12	14	16	18	8	9	13	9	48	7	21	18	4	14	11	4	10	11	3	26	5	0	6	10	21	17	3	94	15	11	26	10	57	77	33	179	128	116	84	120	45	117	11	3	15	49	2	24	2	130	287	47	31	26	40	25	47	17	23	34	24	35	44	306	40	52	34	45	44	16	18	15	31	28	71	0
k__Bacteria;p__Bacillota;c__Negativicutes;o__Acidaminococcales;f__Acidaminococcaceae;g__Acidaminococcus;s__Acidaminococcus_fermentans	0	0	0	0	0	0	0	0	0	0	0	0	0	0	0	0	0	0	0	0	0	0	0	0	0	0	0	0	0	0	1	0	0	0	0	0	0	0	0	0	0	0	0	0	0	0	0	0	0	0	0	0	0	0	0	0	0	0	0	0	0	0	0	0	0	0	0	0	0	0	0	0	0	0	0	0	0	0	0	0	0	0	0	0	0	0	0	202	0	0	38	15	0	0	0	0	0	0	0	0	1	0	0	0	0	0	1	0	0	0	0	1	0	0	0	0	0	0	0	0	0	0	1	7	1	1	0	0	4	0	0	0	1	0	0	0	0	0	2	0	0	0	0	1	0	0	0	0	0	0	0	0	0	0	0	0	0	0	0	0	0	0	0	0	0	0	0	0	0	0	0	0	0	0	0.166666666666667	0	0	0	0	0	0	0	0	0	0	0	0	0	0	0	0	0	0	0	0	0	0	0	0	0	0	0	0	0	0	0	0	0	0	0	0	0	0	0	0	0	0	0	0	0	0	0	0	0	0	0	0	0	0	0	0	33.6666666666667	0	0	6.33333333333333	2.5	0	0	0	0	0	0	0	0	0.166666666666667	0	0	0	0	0	0.166666666666667	0	0	0	0	0.166666666666667	0	0	0	0	0	0	0	0	0	0	0.166666666666667	1.16666666666667	0.166666666666667	0.166666666666667	0	0	0.666666666666667	0	0	0	0.166666666666667	0	0	0	0	0	0.333333333333333	0	0	0	0	0.166666666666667	96	23	151	31	1	2	33	44	68	78	0	0	0	8	83	3	3	0	76	24	0	0	1	2	0	8	21	2	0	0	5	29	35	19	1	0	5	177	17	1	7	143	110	9	0	2	2	0	1	15	5	2	2	4	0	16	0	1	1	0	2	0	0	1	0	1	2	3	0	7	0	8	3	4	20	1	3	0	8	11	7	4	1	1	0	0	0	1	7	8	4	7	2	2	6	2	0	0	29	32	25	11	21	28	14	20	11	39	3	2	3	17	3	2	0	64	69	11	7	5	4	7	24	6	7	9	15	13	5	7	16	15	19	6	5	4	8	6	5	3	4	0
k__Bacteria;p__Bacillota;c__Tissierellia;o__Tissierellales;f__Tissierellaceae;g__Tissierella;s__Tissierella_sp._Yu-01	0	0	0	0	0	0	0	0	0	0	0	0	0	0	0	0	0	0	0	0	0	0	0	0	0	0	0	0	0	0	1	0	1	0	0	0	0	0	0	0	0	0	0	0	0	0	0	0	0	0	0	0	0	0	0	0	0	0	0	0	0	0	0	0	0	0	0	0	0	0	0	0	0	0	0	0	0	0	0	0	0	0	2	0	0	0	0	0	1	0	1	0	0	0	0	1	0	0	0	0	0	0	0	0	0	0	0	0	0	0	0	0	0	0	1	4	0	2	0	6	1	0	1	0	0	0	0	0	0	0	0	0	0	0	0	0	1	14	0	1	0	0	0	0	0	0	0	0	0	0	0	0	0	0	0	0	0	0	0	0	0	0	0	0	0	0	0	0	0	0	0	0	0	0	0.142857142857143	0	0.142857142857143	0	0	0	0	0	0	0	0	0	0	0	0	0	0	0	0	0	0	0	0	0	0	0	0	0	0	0	0	0	0	0	0	0	0	0	0	0	0	0	0	0	0	0	0	0	0	0	0	0	0.285714285714286	0	0	0	0	0	0.142857142857143	0	0.142857142857143	0	0	0	0	0.142857142857143	0	0	0	0	0	0	0	0	0	0	0	0	0	0	0	0	0	0	0.142857142857143	0.571428571428571	0	0.285714285714286	0	0.857142857142857	0.142857142857143	0	0.142857142857143	0	0	0	0	0	0	0	0	0	0	0	0	0	0.142857142857143	2	0	0.142857142857143	0	0	0	0	3	7	3	0	5	1	5	7	0	0	2	3	6	0	6	39	11	16	5	4	3	1	3	0	0	11	2	21	6	17	9	8	4	0	5	2	21	9	1	4	0	4	1	14	4	2	14	2	2	1	2	1	1	1	5	2	0	0	2	0	2	1	1	9	3	1	0	2	0	1	0	2	11	1	6	1	7	4	15	3	3	1	0	4	0	3	0	1	5	1	3	8	2	2	7	0	1	0	9	5	6	27	29	9	9	39	4	10	3	1	4	15	1	3	0	58	45	20	6	3	10	1	8	8	4	4	3	6	3	10	10	7	3	5	13	5	5	5	1	11	3	0
k__Bacteria;p__Bacteroidota;c__Bacteroidia;o__Bacteroidales;f__Prevotellaceae;g__Prevotella;s__Prevotella_multiformis	0	0	0	0	0	0	0	0	0	0	0	0	0	0	0	0	0	0	0	0	0	0	0	0	0	0	0	0	0	0	2	0	0	0	0	0	0	0	0	0	0	0	0	0	0	0	0	0	0	0	0	0	0	0	0	0	0	0	0	0	0	0	0	0	0	0	0	0	0	0	0	0	0	0	0	0	0	0	0	0	0	2	0	0	0	0	0	1	0	1	2	0	2	0	1	1	0	0	0	0	0	0	0	0	1	0	0	1	0	0	0	1	0	0	0	0	0	7	0	1	0	0	0	0	1	0	0	0	0	0	0	0	0	0	0	0	1	0	1	0	0	0	0	0	0	0	0	0	0	0	0	0	0	0	0	0	0	0	0	0	0	0	0	0	0	0	0	0	0	0	0	0	0	0	0.5	0	0	0	0	0	0	0	0	0	0	0	0	0	0	0	0	0	0	0	0	0	0	0	0	0	0	0	0	0	0	0	0	0	0	0	0	0	0	0	0	0	0	0	0	0	0	0	0	0	0	0.5	0	0	0	0	0	0.25	0	0.25	0.5	0	0.5	0	0.25	0.25	0	0	0	0	0	0	0	0	0.25	0	0	0.25	0	0	0	0.25	0	0	0	0	0	1.75	0	0.25	0	0	0	0	0.25	0	0	0	0	0	0	0	0	0	0	0	0.25	0	0.25	0	0	0	0	0	7	2	2	1	0	3	2	2	0	2	0	1	0	0	8	0	0	0	0	1	2	6	0	0	0	1	0	2	0	0	10	1	0	1	1	0	0	3	4	0	0	3	2	0	0	0	0	3	0	0	0	0	0	0	0	4	1	0	0	0	0	0	0	2	0	0	0	1	0	0	0	2	0	0	23	0	0	1	18	7	5	6	3	0	0	0	0	3	14	6	16	12	0	1	8	5	2	0	28	3	4	5	30	1	5	40	1	1	0	3	7	6	10	3	0	157	55	14	1	1	35	6	19	5	5	1	4	10	0	0	27	1	1	0	17	10	11	10	0	5	1	1
k__Bacteria;p__Bacteroidota;c__Bacteroidia;o__Bacteroidales;f__Prevotellaceae;g__Prevotella;s__Prevotella_sp._E13-17	0	0	0	0	0	0	0	0	0	0	0	0	0	0	0	0	0	0	0	0	0	0	0	0	0	0	0	0	0	0	2	0	0	0	0	0	0	0	0	0	0	0	0	0	0	0	0	0	0	0	0	0	0	0	0	0	0	0	0	0	0	0	0	0	0	0	0	0	0	0	0	0	0	0	0	0	0	0	0	0	1	1	0	0	0	0	0	0	0	0	3	1	3	0	1	1	0	0	0	0	0	0	1	0	1	0	0	2	0	0	0	2	0	0	0	0	0	5	0	1	0	0	1	0	1	0	0	0	0	0	0	0	1	0	0	0	0	2	1	1	0	0	1	0	0	0	0	0	0	0	0	0	0	0	0	0	0	0	0	0	0	0	0	0	0	0	0	0	0	0	0	0	0	0	0.5	0	0	0	0	0	0	0	0	0	0	0	0	0	0	0	0	0	0	0	0	0	0	0	0	0	0	0	0	0	0	0	0	0	0	0	0	0	0	0	0	0	0	0	0	0	0	0	0	0	0.25	0.25	0	0	0	0	0	0	0	0	0.75	0.25	0.75	0	0.25	0.25	0	0	0	0	0	0	0.25	0	0.25	0	0	0.5	0	0	0	0.5	0	0	0	0	0	1.25	0	0.25	0	0	0.25	0	0.25	0	0	0	0	0	0	0	0.25	0	0	0	0	0.5	0.25	0.25	0	0	0.25	0	5	1	4	3	0	3	6	2	3	5	0	0	0	1	6	3	0	0	1	3	1	3	0	0	0	0	5	2	0	0	21	5	1	4	13	0	4	3	1	0	0	0	3	0	0	1	0	3	0	0	0	0	0	0	0	6	0	1	0	0	0	0	0	2	0	0	0	3	1	1	0	0	1	0	25	1	0	0	35	52	30	29	6	0	0	1	0	4	58	18	32	22	0	6	22	1	2	0	66	10	14	37	54	1	16	107	2	9	3	7	13	14	23	4	0	392	120	48	6	6	57	14	48	16	16	2	23	16	3	4	53	8	14	1	24	15	20	7	3	11	3	1
k__Bacteria;p__Bacteroidota;c__Bacteroidia;o__Bacteroidales;f__Prevotellaceae;g__Segatella;s__Segatella_bryantii	0	0	0	0	0	0	0	0	0	0	0	0	0	0	0	0	0	0	0	0	0	0	0	0	0	0	0	0	0	0	6	0	0	0	0	0	0	0	0	0	0	0	0	0	0	0	0	15	0	0	0	0	0	0	0	3	0	0	0	0	0	0	0	0	0	0	0	4	0	0	0	3	0	0	5	0	0	0	0	2	0	2	0	0	0	0	0	2	1	2	3	3	7	0	4	3	0	0	0	0	0	0	1	1	16	0	0	2	0	0	1	4	2	3	1	0	0	137	0	2	0	0	20	19	152	6	12	0	1	30	0	0	0	0	0	0	129	26	2	1	0	0	0	0	0	0	0	0	0	0	0	0	0	0	0	0	0	0	0	0	0	0	0	0	0	0	0	0	0	0	0	0	0	0	0.666666666666667	0	0	0	0	0	0	0	0	0	0	0	0	0	0	0	0	1.66666666666667	0	0	0	0	0	0	0	0.333333333333333	0	0	0	0	0	0	0	0	0	0	0	0.444444444444444	0	0	0	0.333333333333333	0	0	0.555555555555556	0	0	0	0	0.222222222222222	0	0.222222222222222	0	0	0	0	0	0.222222222222222	0.111111111111111	0.222222222222222	0.333333333333333	0.333333333333333	0.777777777777778	0	0.444444444444444	0.333333333333333	0	0	0	0	0	0	0.111111111111111	0.111111111111111	1.77777777777778	0	0	0.222222222222222	0	0	0.111111111111111	0.444444444444444	0.222222222222222	0.333333333333333	0.111111111111111	0	0	15.2222222222222	0	0.222222222222222	0	0	2.22222222222222	2.11111111111111	16.8888888888889	0.666666666666667	1.33333333333333	0	0.111111111111111	3.33333333333333	0	0	0	0	0	0	14.3333333333333	2.88888888888889	0.222222222222222	0.111111111111111	0	0	0	0	7	3	7	6	0	4	6	2	9	4	0	0	0	0	10	5	0	0	2	4	0	0	0	0	0	1	2	10	2	1	13	5	5	3	12	0	8	0	4	0	0	2	3	0	0	1	0	3	0	7	1	0	6	1	2	4	0	0	0	0	3	1	0	0	0	2	0	4	0	2	0	2	3	2	15	1	1	1	25	20	15	15	9	0	0	0	0	15	47	12	13	12	1	11	15	3	2	0	51	8	6	16	42	1	1	40	0	2	0	2	9	8	15	4	0	438	21	17	0	2	63	10	52	8	10	1	16	66	1	0	10	0	6	0	15	9	30	27	2	3	2	3
k__Bacteria;p__Bacteroidota;c__Bacteroidia;o__Bacteroidales;f__Tannerellaceae;g__Parabacteroides;s__Parabacteroides_faecis	0	0	0	0	0	0	0	0	0	0	0	0	0	0	0	0	0	0	0	0	0	0	0	0	0	0	0	0	0	0	1	0	0	0	0	0	0	0	0	0	0	0	0	0	0	0	0	0	0	0	0	0	0	0	0	0	0	0	0	0	0	0	0	0	0	0	0	0	0	0	0	0	0	0	0	0	0	0	0	0	0	0	0	0	0	0	0	1	0	0	0	0	1	0	0	0	0	0	0	0	0	0	0	0	0	0	0	0	0	0	0	1	0	0	1	0	0	4	0	0	0	0	0	1	1	0	0	0	0	0	0	0	0	0	0	0	0	0	0	0	0	0	0	0	0	0	0	0	0	0	0	0	0	0	0	0	0	0	0	0	0	0	0	0	0	0	0	0	0	0	0	0	0	0	0.142857142857143	0	0	0	0	0	0	0	0	0	0	0	0	0	0	0	0	0	0	0	0	0	0	0	0	0	0	0	0	0	0	0	0	0	0	0	0	0	0	0	0	0	0	0	0	0	0	0	0	0	0	0	0	0	0	0	0	0.142857142857143	0	0	0	0	0.142857142857143	0	0	0	0	0	0	0	0	0	0	0	0	0	0	0	0	0	0	0.142857142857143	0	0	0.142857142857143	0	0	0.571428571428571	0	0	0	0	0	0.142857142857143	0.142857142857143	0	0	0	0	0	0	0	0	0	0	0	0	0	0	0	0	0	0	0	20	3	18	11	8	7	8	10	6	10	9	8	0	0	17	22	7	4	2	7	3	6	5	1	3	4	7	45	13	0	43	13	3	5	82	0	4	11	3	0	0	3	6	2	10	3	1	6	0	20	4	2	0	1	1	7	1	5	7	4	2	4	1	6	3	0	0	2	2	3	0	3	7	3	68	5	11	0	39	13	15	6	20	3	2	5	0	4	36	12	23	31	4	5	31	19	4	3	34	9	19	18	105	5	7	64	0	5	1	3	12	19	52	15	8	438	61	29	7	3	79	21	44	11	3	2	24	29	5	3	12	9	9	6	19	18	40	17	8	10	10	2
k__Bacteria;p__Bacteroidota;c__Bacteroidia;o__Bacteroidales;f__Tannerellaceae;g__Tannerella;s__Tannerella_serpentiformis	0	0	0	0	0	0	0	0	0	0	0	0	0	0	0	0	0	0	0	0	0	0	0	0	0	0	0	0	0	0	1	0	0	0	0	0	0	0	0	0	0	0	0	0	0	0	0	0	0	0	0	0	0	0	0	0	0	0	0	0	0	0	0	0	0	0	0	0	0	0	0	0	0	0	0	0	0	0	0	0	0	0	0	0	0	0	0	0	0	0	0	0	0	0	0	0	0	0	0	0	0	0	0	0	0	0	0	0	0	0	0	0	0	0	0	0	0	0	1	1	0	0	0	0	0	0	0	0	0	0	0	0	0	0	0	0	0	0	0	0	0	0	0	0	0	0	0	0	0	0	0	0	0	0	0	0	0	0	0	0	0	0	0	0	0	0	0	0	0	0	0	0	0	0	0.5	0	0	0	0	0	0	0	0	0	0	0	0	0	0	0	0	0	0	0	0	0	0	0	0	0	0	0	0	0	0	0	0	0	0	0	0	0	0	0	0	0	0	0	0	0	0	0	0	0	0	0	0	0	0	0	0	0	0	0	0	0	0	0	0	0	0	0	0	0	0	0	0	0	0	0	0	0	0	0	0	0	0	0	0	0	0	0	0.5	0.5	0	0	0	0	0	0	0	0	0	0	0	0	0	0	0	0	0	0	0	0	0	0	0	0	2	1	3	6	0	2	1	0	1	1	0	0	0	0	1	2	0	0	0	1	0	0	0	0	0	0	0	3	0	0	1	3	1	1	12	0	1	0	1	0	0	1	2	0	0	0	0	3	0	0	0	0	0	0	0	5	0	0	0	1	0	0	1	2	0	0	0	0	0	0	0	1	0	0	10	0	0	1	12	7	7	5	2	0	0	0	0	0	9	1	8	7	0	0	6	1	0	0	7	1	1	6	12	0	4	19	0	1	0	0	4	6	3	0	0	65	7	11	1	1	16	5	8	1	1	0	5	7	1	0	5	0	0	0	12	3	3	1	0	0	2	0
k__Bacteria;p__Bacteroidota;c__Cytophagia;o__Cytophagales;f__Flammeovirgaceae;g__Flammeovirga;s__Flammeovirga_sp._MY04	0	0	0	0	0	0	0	0	0	0	0	0	0	0	0	0	0	0	0	0	0	0	0	0	0	0	0	0	0	0	1	0	0	0	0	0	0	0	0	0	0	0	0	0	0	0	0	0	0	0	0	0	0	0	0	0	0	0	0	0	0	0	0	0	0	0	0	0	0	0	0	0	0	0	0	0	0	0	0	0	0	0	0	0	0	0	0	0	0	0	0	0	0	0	0	0	0	0	0	0	0	0	0	0	0	0	0	0	0	0	0	0	0	0	0	0	0	0	0	0	0	0	0	0	0	0	0	0	0	0	0	0	0	0	0	0	0	0	0	0	0	0	0	0	0	0	0	0	0	0	0	0	0	0	0	0	0	0	0	0	0	0	0	0	0	0	0	0	0	0	0	0	0	0	0.125	0	0	0	0	0	0	0	0	0	0	0	0	0	0	0	0	0	0	0	0	0	0	0	0	0	0	0	0	0	0	0	0	0	0	0	0	0	0	0	0	0	0	0	0	0	0	0	0	0	0	0	0	0	0	0	0	0	0	0	0	0	0	0	0	0	0	0	0	0	0	0	0	0	0	0	0	0	0	0	0	0	0	0	0	0	0	0	0	0	0	0	0	0	0	0	0	0	0	0	0	0	0	0	0	0	0	0	0	0	0	0	0	0	1	0	1	0	0	0	1	1	1	2	0	0	0	0	7	0	0	0	0	0	0	0	0	0	0	2	1	2	0	0	1	1	0	0	0	0	1	0	0	0	0	1	0	0	0	0	0	0	0	0	0	0	0	0	0	0	0	0	0	0	0	0	0	0	0	0	0	0	0	0	0	0	0	0	1	0	0	0	0	0	0	0	0	0	0	0	0	0	0	0	0	0	0	1	1	0	0	0	2	0	3	0	1	2	0	5	0	0	0	0	0	2	2	0	0	15	1	1	0	1	7	0	2	0	0	0	0	2	0	0	0	0	0	0	0	1	0	2	0	1	1	0
k__Bacteria;p__Campylobacterota;c__Epsilonproteobacteria;o__Campylobacterales;f__Arcobacteraceae;g__Malaciobacter;s__Malaciobacter_halophilus	0	0	0	0	0	0	0	0	0	0	0	0	0	0	0	0	0	0	0	0	0	0	0	0	0	0	0	0	0	0	1	0	0	0	0	0	0	0	0	0	0	0	0	0	0	0	0	0	0	0	0	0	0	0	0	0	0	0	0	0	0	0	0	0	0	0	0	0	0	0	0	0	0	0	0	0	0	0	0	0	0	0	0	0	0	0	0	0	0	0	0	0	0	0	0	0	0	0	0	0	0	0	0	0	0	0	0	0	0	0	0	0	0	0	0	0	0	0	0	0	0	0	0	0	0	0	0	0	0	0	0	0	0	0	0	0	0	0	0	0	0	0	0	0	0	0	0	0	0	0	0	0	0	0	0	0	0	0	0	0	0	0	0	0	0	0	0	0	0	0	0	0	0	0	0.166666666666667	0	0	0	0	0	0	0	0	0	0	0	0	0	0	0	0	0	0	0	0	0	0	0	0	0	0	0	0	0	0	0	0	0	0	0	0	0	0	0	0	0	0	0	0	0	0	0	0	0	0	0	0	0	0	0	0	0	0	0	0	0	0	0	0	0	0	0	0	0	0	0	0	0	0	0	0	0	0	0	0	0	0	0	0	0	0	0	0	0	0	0	0	0	0	0	0	0	0	0	0	0	0	0	0	0	0	0	0	0	0	0	0	0	0	0	3	0	2	1	0	0	0	0	0	0	1	0	1	8	4	1	0	1	2	0	0	0	0	1	0	11	1	12	2	0	0	0	4	0	4	1	0	0	0	5	2	1	0	0	3	0	2	0	0	1	0	2	0	0	0	0	0	0	0	0	0	3	0	0	0	1	0	0	0	0	0	0	2	0	1	1	2	0	0	1	0	0	0	0	0	0	2	1	1	0	0	0	0	0	0	0	3	0	4	3	0	3	2	13	2	2	0	0	1	1	0	1	0	15	16	7	1	1	6	4	2	3	3	0	1	0	1	1	3	0	0	0	3	1	0	1	1	1	0	1
k__Bacteria;p__Pseudomonadota;c__Alphaproteobacteria;o__Hyphomicrobiales;f__Boseaceae;g__Bosea;s__Bosea_sp._F3-2	0	0	0	0	0	0	0	0	0	0	0	0	0	0	0	0	0	0	0	0	0	0	0	0	0	0	0	0	0	0	2	0	0	0	0	0	0	0	0	0	0	0	0	0	0	0	0	0	0	0	0	0	0	0	0	0	0	0	0	0	0	0	0	0	0	0	0	0	0	0	0	0	0	0	0	0	0	0	0	0	0	0	0	0	0	0	0	0	0	0	0	0	0	0	0	0	0	0	0	0	0	0	0	0	0	0	0	0	0	0	0	0	0	0	0	0	0	0	0	0	0	0	0	0	0	0	0	0	0	0	0	0	0	0	0	0	0	0	0	0	0	0	0	0	0	0	0	0	0	0	0	0	0	0	0	0	0	0	0	0	0	0	0	0	0	0	0	0	0	0	0	0	0	0	0.666666666666667	0	0	0	0	0	0	0	0	0	0	0	0	0	0	0	0	0	0	0	0	0	0	0	0	0	0	0	0	0	0	0	0	0	0	0	0	0	0	0	0	0	0	0	0	0	0	0	0	0	0	0	0	0	0	0	0	0	0	0	0	0	0	0	0	0	0	0	0	0	0	0	0	0	0	0	0	0	0	0	0	0	0	0	0	0	0	0	0	0	0	0	0	0	0	0	0	0	0	0	0	0	0	0	0	0	0	0	0	0	0	0	0	0	4	2	1	0	11	2	0	4	2	0	2	2	0	0	4	6	4	3	4	1	4	8	1	3	0	1	2	11	15	0	0	0	0	1	1	1	1	0	0	2	1	0	0	4	1	0	0	0	0	0	0	0	0	0	0	7	0	0	0	0	0	0	0	2	0	0	0	1	0	3	0	1	3	0	2	0	0	0	0	2	0	0	0	0	0	0	0	0	0	0	0	1	0	0	0	0	0	0	2	3	3	0	0	3	3	0	1	20	0	0	0	7	0	0	0	3	28	1	2	2	0	0	3	0	0	0	1	0	3	1	0	3	1	5	1	0	0	0	5	0	1	0
k__Bacteria;p__Pseudomonadota;c__Alphaproteobacteria;o__Hyphomicrobiales;f__Nitrobacteraceae;g__Tardiphaga	0	0	0	0	0	0	0	0	0	0	0	0	0	0	0	0	0	0	0	0	0	0	0	0	0	0	0	0	0	0	1	0	0	0	0	0	0	0	0	0	0	0	0	0	0	0	0	0	0	0	0	0	0	0	0	0	0	0	0	0	0	0	0	0	0	0	0	0	0	0	0	0	0	0	0	0	0	0	0	0	0	0	0	0	0	0	0	0	0	0	0	0	0	0	0	0	0	0	0	0	0	0	0	0	0	0	0	0	0	0	0	0	0	0	0	0	0	0	0	0	0	0	0	0	0	0	0	0	0	0	0	0	0	0	0	0	0	0	0	0	0	0	0	0	0	0	0	0	0	0	0	0	0	0	0	0	0	0	0	0	0	0	0	0	0	0	0	0	0	0	0	0	0	0	0.224341389033555	0	0	0	0	0	0	0	0	0	0	0	0	0	0	0	0	0	0	0	0	0	0	0	0	0	0	0	0	0	0	0	0	0	0	0	0	0	0	0	0	0	0	0	0	0	0	0	0	0	0	0	0	0	0	0	0	0	0	0	0	0	0	0	0	0	0	0	0	0	0	0	0	0	0	0	0	0	0	0	0	0	0	0	0	0	0	0	0	0	0	0	0	0	0	0	0	0	0	0	0	0	0	0	0	0	0	0	0	0	0	0	0	0	3	2	1	0	0	1	0	0	2	1	0	0	0	0	1	0	0	0	0	0	0	0	0	1	0	1	0	0	0	0	0	0	0	0	0	0	10	2	1	0	1	2	0	0	0	0	0	0	0	0	0	0	0	0	0	1	1	0	0	0	0	0	0	1	0	0	0	0	0	1	0	1	1	1	0	1	0	0	0	0	1	3	2	0	0	0	0	0	1	0	0	1	0	0	2	1	0	0	1	1	5	0	1	1	0	4	1	4	1	0	0	3	0	1	0	4	8	1	2	1	0	0	2	0	2	0	2	2	1	0	0	2	1	1	0	2	1	1	0	0	0	0
k__Bacteria;p__Pseudomonadota;c__Alphaproteobacteria;o__Hyphomicrobiales;f__Rhizobiaceae;g__Rhizobium;s__Rhizobium_sp._CSC1952	0	0	0	0	0	0	0	0	0	0	0	0	0	0	0	0	0	0	0	0	0	0	0	0	0	0	0	0	0	0	2	0	0	0	0	0	0	0	0	0	0	0	0	0	0	0	0	0	0	0	0	0	0	0	0	0	0	0	0	0	0	0	0	0	0	0	0	0	0	0	0	0	0	0	0	0	0	0	0	0	0	0	0	0	0	0	0	0	0	0	0	0	0	0	0	0	0	0	0	0	0	0	0	0	0	0	0	0	0	0	0	0	0	0	0	0	0	0	0	0	0	0	0	0	0	0	0	0	0	0	0	0	0	0	0	0	0	0	0	0	0	0	0	0	0	0	0	0	0	0	0	0	0	0	0	0	0	0	0	0	0	0	0	0	0	0	0	0	0	0	0	0	0	0	0.448682778067109	0	0	0	0	0	0	0	0	0	0	0	0	0	0	0	0	0	0	0	0	0	0	0	0	0	0	0	0	0	0	0	0	0	0	0	0	0	0	0	0	0	0	0	0	0	0	0	0	0	0	0	0	0	0	0	0	0	0	0	0	0	0	0	0	0	0	0	0	0	0	0	0	0	0	0	0	0	0	0	0	0	0	0	0	0	0	0	0	0	0	0	0	0	0	0	0	0	0	0	0	0	0	0	0	0	0	0	0	0	0	0	0	0	0	9	1	0	0	0	0	0	2	2	0	0	0	0	3	0	0	0	2	2	0	0	0	0	0	1	1	0	0	0	1	0	0	3	0	0	3	4	0	0	0	8	3	0	0	0	0	1	0	0	0	0	1	0	0	2	0	1	0	0	0	0	0	2	3	5	1	2	0	0	0	0	0	0	11	0	1	0	1	1	2	1	0	0	0	0	0	0	0	0	1	0	0	0	1	0	0	0	1	1	2	0	2	0	1	0	2	16	1	0	1	1	0	0	0	3	16	4	6	7	1	0	3	2	0	0	0	0	0	2	3	2	2	11	2	2	0	2	1	0	2	0
k__Bacteria;p__Pseudomonadota;c__Alphaproteobacteria;o__Hyphomicrobiales;f__Rhizobiaceae;g__Rhizobium;s__Rhizobium_sp._WYJ-E13	0	0	0	0	0	0	0	0	0	0	0	0	0	0	0	0	0	0	0	0	0	0	0	0	0	0	0	0	0	0	1	0	0	0	0	0	0	0	0	0	0	0	0	0	0	0	0	0	0	0	0	0	0	0	0	0	0	0	0	0	0	0	0	0	0	0	0	0	0	0	0	0	0	0	0	0	0	0	0	0	0	0	0	0	0	0	0	0	0	0	0	0	0	0	0	0	0	0	0	0	0	0	0	0	0	0	0	0	0	0	0	0	0	0	0	0	0	0	0	0	0	0	0	0	0	0	0	0	0	0	0	0	0	0	0	0	0	0	0	0	0	0	0	0	0	0	0	0	0	0	0	0	0	0	0	0	0	0	0	0	0	0	0	0	0	0	0	0	0	0	0	0	0	0	0.333333333333333	0	0	0	0	0	0	0	0	0	0	0	0	0	0	0	0	0	0	0	0	0	0	0	0	0	0	0	0	0	0	0	0	0	0	0	0	0	0	0	0	0	0	0	0	0	0	0	0	0	0	0	0	0	0	0	0	0	0	0	0	0	0	0	0	0	0	0	0	0	0	0	0	0	0	0	0	0	0	0	0	0	0	0	0	0	0	0	0	0	0	0	0	0	0	0	0	0	0	0	0	0	0	0	0	0	0	0	0	0	0	0	0	0	2	2	2	3	3	0	0	6	1	2	0	0	0	0	1	0	0	1	1	0	0	0	0	2	1	0	2	3	1	0	1	0	0	0	0	0	3	2	0	1	0	2	3	0	0	0	0	0	0	0	0	0	0	0	0	0	2	0	0	0	0	0	0	0	0	0	0	0	0	0	0	0	2	0	1	0	0	0	1	2	2	0	0	0	0	0	0	0	0	1	0	0	0	0	1	0	0	0	1	1	0	3	1	0	3	0	0	8	0	0	2	2	1	0	0	3	14	3	0	0	0	3	2	2	0	0	1	3	0	0	0	0	0	0	0	0	0	1	3	0	1	0
k__Bacteria;p__Pseudomonadota;c__Alphaproteobacteria;o__Hyphomicrobiales;f__Rhizobiaceae;g__Shinella	0	0	0	0	0	0	0	0	0	0	0	0	0	0	0	0	0	0	0	0	0	0	0	0	0	0	0	0	0	0	1	0	0	0	0	0	0	1	0	0	0	0	0	0	0	0	0	0	0	0	0	0	0	0	0	0	0	0	0	0	0	0	0	0	0	0	0	0	0	0	0	0	0	0	0	0	0	0	0	0	0	0	0	0	0	0	0	0	0	0	0	0	0	0	0	0	0	0	0	0	0	0	0	0	0	0	0	0	0	0	0	0	0	0	0	0	0	0	0	0	0	0	0	0	0	0	0	0	0	0	0	0	0	0	0	0	0	0	0	0	0	0	0	0	0	0	0	0	0	0	0	0	0	0	0	0	0	0	0	0	0	0	0	0	0	0	0	0	0	0	0	0	0	0	0.224341389033555	0	0	0	0	0	0	0.224341389033555	0	0	0	0	0	0	0	0	0	0	0	0	0	0	0	0	0	0	0	0	0	0	0	0	0	0	0	0	0	0	0	0	0	0	0	0	0	0	0	0	0	0	0	0	0	0	0	0	0	0	0	0	0	0	0	0	0	0	0	0	0	0	0	0	0	0	0	0	0	0	0	0	0	0	0	0	0	0	0	0	0	0	0	0	0	0	0	0	0	0	0	0	0	0	0	0	0	0	0	0	0	0	0	0	0	0	0	0	0	1	1	0	0	1	1	0	0	0	0	0	1	0	1	2	0	0	1	8	1	0	0	0	1	3	3	0	1	1	0	0	0	0	2	0	0	0	0	1	0	0	0	0	0	0	0	0	0	0	6	0	0	0	0	0	0	0	0	0	0	0	8	14	0	0	0	0	0	0	0	1	3	0	0	0	0	0	1	1	0	0	0	0	0	0	0	0	1	0	2	0	0	1	0	0	0	1	0	0	2	1	0	0	1	2	0	0	4	1	0	1	1	3	1	0	1	1	0	0	0	1	1	0	0	0	1	0	0	0	2	4	0	0	0	2	0	3	0	0
k__Bacteria;p__Pseudomonadota;c__Alphaproteobacteria;o__Hyphomicrobiales;f__Rhizobiaceae;g__Sinorhizobium;s__Sinorhizobium_medicae	0	0	0	0	0	0	0	0	0	0	0	0	0	0	0	0	0	0	0	0	0	0	0	0	0	0	0	0	0	0	1	0	0	0	0	0	0	0	0	0	0	0	0	0	0	0	0	0	0	0	0	0	0	0	0	0	0	0	0	0	0	0	0	0	0	0	0	0	0	0	0	0	0	0	0	0	0	0	0	0	0	0	0	0	0	0	0	0	0	0	0	0	0	0	0	0	0	0	0	0	0	0	0	0	0	0	0	0	0	0	0	0	0	0	0	0	0	0	0	0	0	0	0	0	0	0	0	0	0	0	0	0	0	0	0	0	0	0	0	0	0	0	0	0	0	0	0	0	0	0	0	0	0	0	0	0	0	0	0	0	0	0	0	0	0	0	0	0	0	0	0	0	0	0	0.333333333333333	0	0	0	0	0	0	0	0	0	0	0	0	0	0	0	0	0	0	0	0	0	0	0	0	0	0	0	0	0	0	0	0	0	0	0	0	0	0	0	0	0	0	0	0	0	0	0	0	0	0	0	0	0	0	0	0	0	0	0	0	0	0	0	0	0	0	0	0	0	0	0	0	0	0	0	0	0	0	0	0	0	0	0	0	0	0	0	0	0	0	0	0	0	0	0	0	0	0	0	0	0	0	0	0	0	0	0	0	0	0	0	0	0	2	7	4	0	1	1	1	1	1	0	2	0	0	0	5	2	1	0	2	2	13	14	2	0	0	1	2	5	3	0	0	0	1	0	0	0	0	2	0	0	1	2	0	2	0	0	2	1	0	0	0	0	0	0	0	0	0	0	0	0	0	0	0	0	0	0	0	0	0	0	0	0	0	0	4	0	0	0	2	2	3	0	0	0	0	0	0	0	2	1	0	1	0	0	0	1	0	0	0	3	0	2	5	1	0	4	0	3	0	0	1	1	1	0	0	8	8	2	1	0	2	1	6	3	1	0	1	4	1	0	0	0	2	0	0	0	0	0	5	2	0	0
k__Bacteria;p__Pseudomonadota;c__Alphaproteobacteria;o__Hyphomicrobiales;f__Stappiaceae	0	0	0	0	0	0	0	0	0	0	0	0	0	0	0	0	0	0	0	0	0	0	0	0	0	0	0	0	0	0	1	0	0	0	0	0	0	0	0	0	0	0	0	0	0	0	0	0	0	0	0	0	0	0	0	0	0	0	0	0	0	0	0	0	0	0	0	0	0	0	0	0	0	0	0	0	0	0	0	0	0	0	0	0	0	0	0	0	0	0	0	0	0	0	0	0	0	0	0	0	0	0	0	0	0	0	0	0	0	0	0	0	0	0	0	0	0	0	0	0	0	0	0	0	0	0	0	0	0	0	0	0	0	0	0	0	0	0	0	0	0	0	0	0	0	0	0	0	0	0	0	0	0	0	0	0	0	0	0	0	0	0	0	0	0	0	0	0	0	0	0	0	0	0	0.224341389033555	0	0	0	0	0	0	0	0	0	0	0	0	0	0	0	0	0	0	0	0	0	0	0	0	0	0	0	0	0	0	0	0	0	0	0	0	0	0	0	0	0	0	0	0	0	0	0	0	0	0	0	0	0	0	0	0	0	0	0	0	0	0	0	0	0	0	0	0	0	0	0	0	0	0	0	0	0	0	0	0	0	0	0	0	0	0	0	0	0	0	0	0	0	0	0	0	0	0	0	0	0	0	0	0	0	0	0	0	0	0	0	0	0	2	17	1	0	0	0	1	1	3	1	0	0	1	0	0	1	0	1	1	3	0	0	0	1	0	0	2	0	0	0	1	1	2	1	1	0	1	2	0	0	1	3	2	0	0	2	0	0	0	0	0	0	0	0	0	1	0	0	0	0	0	0	0	1	0	0	0	0	0	0	0	0	1	1	2	0	1	0	3	1	3	0	1	0	1	0	0	0	0	0	1	2	0	0	0	0	1	0	0	5	4	0	0	0	0	3	1	3	1	0	1	1	0	2	0	4	9	1	2	0	0	1	4	0	3	0	0	2	0	0	0	0	1	7	1	0	0	1	1	0	0	0
k__Bacteria;p__Pseudomonadota;c__Betaproteobacteria;o__Burkholderiales;f__Alcaligenaceae;g__Achromobacter	0	0	0	0	0	0	0	0	0	0	0	0	0	0	0	0	0	0	0	0	0	0	0	0	0	0	0	0	0	0	2	0	0	0	0	0	0	0	0	0	0	0	0	0	0	0	0	0	0	0	0	0	0	0	0	0	0	0	0	0	0	0	0	0	0	0	0	0	0	0	0	0	0	0	0	0	0	0	0	0	0	0	0	0	0	0	0	0	0	0	0	0	0	0	0	0	0	0	0	0	0	0	0	0	0	0	0	0	0	0	0	0	0	0	0	0	0	0	0	0	0	0	0	0	0	0	0	0	0	0	0	0	0	0	0	0	0	0	0	0	0	0	0	0	0	0	0	0	0	0	0	0	0	0	0	0	0	0	0	0	0	0	0	0	0	0	0	0	0	0	0	0	0	0	0.448682778067109	0	0	0	0	0	0	0	0	0	0	0	0	0	0	0	0	0	0	0	0	0	0	0	0	0	0	0	0	0	0	0	0	0	0	0	0	0	0	0	0	0	0	0	0	0	0	0	0	0	0	0	0	0	0	0	0	0	0	0	0	0	0	0	0	0	0	0	0	0	0	0	0	0	0	0	0	0	0	0	0	0	0	0	0	0	0	0	0	0	0	0	0	0	0	0	0	0	0	0	0	0	0	0	0	0	0	0	0	0	0	0	0	0	10	24	10	7	10	1	1	14	7	8	5	4	0	1	11	19	5	0	4	8	6	17	6	2	2	4	17	24	22	0	3	5	6	5	1	0	0	11	4	1	2	11	6	8	7	3	0	1	0	1	0	3	0	0	1	3	1	0	0	0	0	0	0	7	2	0	0	4	0	0	0	0	3	3	12	1	0	0	2	8	4	5	3	0	0	0	0	0	4	6	6	1	0	3	3	1	0	0	7	15	4	6	10	0	8	4	4	17	3	3	1	9	5	0	0	59	39	9	4	7	5	3	26	4	5	1	3	23	1	3	4	11	2	9	5	3	3	2	5	4	6	0
k__Bacteria;p__Pseudomonadota;c__Betaproteobacteria;o__Burkholderiales;f__Alcaligenaceae;g__Achromobacter;s__Achromobacter_xylosoxidans	0	0	0	0	0	0	0	0	0	0	0	0	0	0	0	0	0	0	0	0	0	0	0	0	0	0	0	0	0	0	1	0	0	0	0	0	0	0	0	0	0	0	0	0	0	0	1	0	0	0	0	0	0	0	0	0	0	0	0	0	0	0	0	0	0	0	0	0	0	0	0	0	0	0	0	0	0	0	0	0	0	0	0	0	0	0	0	0	0	0	0	0	0	0	0	0	0	0	0	0	0	0	0	0	0	0	0	0	0	0	0	0	0	0	0	0	0	0	0	0	0	0	0	0	0	0	0	0	0	0	0	0	0	0	0	0	0	0	0	0	0	0	0	0	0	0	0	0	0	0	0	0	0	0	0	0	0	0	0	0	0	0	0	0	0	0	0	0	0	0	0	0	0	0	0.327868852459016	0	0	0	0	0	0	0	0	0	0	0	0	0	0	0	0.327868852459016	0	0	0	0	0	0	0	0	0	0	0	0	0	0	0	0	0	0	0	0	0	0	0	0	0	0	0	0	0	0	0	0	0	0	0	0	0	0	0	0	0	0	0	0	0	0	0	0	0	0	0	0	0	0	0	0	0	0	0	0	0	0	0	0	0	0	0	0	0	0	0	0	0	0	0	0	0	0	0	0	0	0	0	0	0	0	0	0	0	0	0	0	0	0	0	0	0	6	42	7	0	1	0	0	2	5	7	0	1	0	2	5	1	0	1	4	9	3	3	3	0	0	0	10	5	4	0	5	3	2	3	0	0	3	2	4	0	0	8	13	3	0	0	1	0	0	0	0	0	0	0	1	1	0	0	0	0	0	0	0	3	0	0	0	0	1	0	0	0	0	0	4	0	0	0	1	1	2	0	2	0	0	0	0	0	5	2	1	1	0	2	3	0	0	0	5	10	1	6	7	0	5	4	1	7	0	0	0	2	2	0	0	32	15	10	2	1	3	2	18	0	0	1	5	4	0	3	3	3	0	7	2	4	1	2	0	0	1	0
k__Bacteria;p__Pseudomonadota;c__Betaproteobacteria;o__Burkholderiales;f__Alcaligenaceae;g__Neopusillimonas;s__Neopusillimonas_aromaticivorans	0	0	0	0	0	0	0	0	0	0	0	0	0	0	0	0	0	0	0	0	0	0	0	0	0	0	0	0	0	0	1	0	0	0	0	0	0	0	0	0	0	0	0	0	0	0	0	0	0	0	0	0	0	0	0	0	0	0	0	0	0	0	0	0	0	0	0	0	0	0	0	0	0	0	0	0	0	0	0	0	0	0	0	0	0	0	0	0	0	0	0	0	0	0	0	0	0	0	0	0	0	0	0	0	0	0	0	0	0	0	0	0	0	0	0	0	0	0	0	0	0	0	1	0	0	0	0	0	0	0	0	0	0	0	0	0	0	0	0	0	0	0	0	0	0	0	0	0	0	0	0	0	0	0	0	0	0	0	0	0	0	0	0	0	0	0	0	0	0	0	0	0	0	0	0.333333333333333	0	0	0	0	0	0	0	0	0	0	0	0	0	0	0	0	0	0	0	0	0	0	0	0	0	0	0	0	0	0	0	0	0	0	0	0	0	0	0	0	0	0	0	0	0	0	0	0	0	0	0	0	0	0	0	0	0	0	0	0	0	0	0	0	0	0	0	0	0	0	0	0	0	0	0	0	0	0	0	0	0	0	0	0	0	0	0	0	0	0	0	0.333333333333333	0	0	0	0	0	0	0	0	0	0	0	0	0	0	0	0	0	0	0	0	0	0	0	0	0	0	0	0	0	0	0	0	0	0	0	0	0	0	0	1	0	0	0	0	0	0	0	0	0	0	0	0	1	0	0	0	0	0	1	0	0	0	0	0	0	0	0	0	0	0	0	0	0	0	0	0	0	0	0	0	0	0	0	0	0	0	0	0	0	0	0	0	0	0	0	2	0	0	0	2	0	0	0	0	0	0	0	0	0	2	0	0	0	0	0	0	0	0	0	1	0	0	0	1	0	0	0	0	0	0	0	0	0	0	0	0	11	6	3	0	0	0	0	2	0	0	0	0	0	0	1	1	0	0	0	4	1	0	1	0	0	0	0
k__Bacteria;p__Pseudomonadota;c__Betaproteobacteria;o__Burkholderiales;f__Burkholderiaceae;g__Burkholderia;s__Burkholderia_mallei	0	0	0	0	0	0	0	0	0	0	0	0	0	0	0	0	0	0	0	0	0	0	0	0	0	0	0	0	0	0	3	0	0	0	0	0	0	0	0	1	0	0	0	0	0	0	0	0	0	0	0	0	0	0	0	0	0	0	0	0	0	0	0	0	0	0	1	0	0	0	0	0	0	0	0	0	0	0	0	0	0	0	0	0	0	0	0	0	0	1	0	0	0	0	0	0	0	0	0	0	0	0	0	0	0	0	0	0	0	0	0	1	1	0	0	0	0	1	0	0	0	0	7	0	0	1	0	0	0	0	0	0	0	0	0	0	0	2	0	0	0	0	0	0	0	0	0	0	0	0	0	0	0	0	0	0	0	0	0	0	0	0	0	0	0	0	0	0	0	0	0	0	0	0	0.755667506297229	0	0	0	0	0	0	0	0	0.251889168765743	0	0	0	0	0	0	0	0	0	0	0	0	0	0	0	0	0	0	0	0	0	0	0	0	0	0	0.251889168765743	0	0	0	0	0	0	0	0	0	0	0	0	0	0	0	0	0	0	0	0	0	0	0.251889168765743	0	0	0	0	0	0	0	0	0	0	0	0	0	0	0	0	0	0	0	0	0	0.251889168765743	0.251889168765743	0	0	0	0	0.251889168765743	0	0	0	0	1.7632241813602	0	0	0.251889168765743	0	0	0	0	0	0	0	0	0	0	0	0.503778337531486	0	0	0	0	0	0	0	0	0	0	0	0	0	0	0	0	0	0	0	0	0	0	0	0	0	0	0	0	0	0	0	0	0	0	0	0	3	0	1	0	0	0	0	2	0	0	0	0	0	0	0	0	0	0	0	0	0	0	0	0	0	0	0	0	0	0	0	0	0	0	0	0	0	0	0	0	0	0	0	0	0	0	0	0	1	5	2	0	1	0	0	0	0	0	0	1	4	1	0	1	0	0	0	0	1	0	0	0	0	1	0	0	0	0	0	0	0	2	0	0	0	12	6	2	0	1	0	0	2	1	0	0	0	2	0	0	3	0	0	0	0	0	0	0	0	0	0	0
k__Bacteria;p__Pseudomonadota;c__Betaproteobacteria;o__Burkholderiales;f__Comamonadaceae;g__Comamonas	0	0	0	0	0	0	0	0	0	0	0	0	0	0	0	0	0	0	0	0	0	0	0	0	0	0	0	0	0	0	1	0	0	0	0	0	0	0	0	0	0	0	0	0	0	0	0	0	1	0	0	0	0	0	0	0	0	0	0	0	1	0	0	0	0	0	0	0	0	0	0	0	0	0	0	1	1	0	0	0	0	0	0	0	0	0	0	0	0	1	0	0	1	0	0	0	0	0	0	0	1	0	0	0	0	2	0	0	0	0	0	0	0	0	0	0	0	1	0	0	1	0	2	2	0	0	0	0	0	0	0	0	0	11	0	0	0	2	0	0	0	0	0	0	0	0	0	0	0	0	0	0	0	0	0	0	0	0	0	0	0	0	0	0	0	0	0	0	0	0	0	0	0	0	0.224341389033555	0	0	0	0	0	0	0	0	0	0	0	0	0	0	0	0	0	0.224341389033555	0	0	0	0	0	0	0	0	0	0	0	0.224341389033555	0	0	0	0	0	0	0	0	0	0	0	0	0	0	0.224341389033555	0.224341389033555	0	0	0	0	0	0	0	0	0	0	0	0	0.224341389033555	0	0	0.224341389033555	0	0	0	0	0	0	0	0.224341389033555	0	0	0	0	0.448682778067109	0	0	0	0	0	0	0	0	0	0	0	0.224341389033555	0	0	0.224341389033555	0	0.448682778067109	0.448682778067109	0	0	0	0	0	0	0	0	0	2.4677552793691	0	0	0	0.448682778067109	0	0	0	0	0	0	3	3	6	0	0	0	0	0	1	2	0	0	0	0	2	8	0	1	2	0	2	3	0	0	0	1	1	0	0	0	1	3	1	2	0	0	0	1	2	0	0	1	4	11	6	2	1	1	0	0	0	0	1	0	0	3	0	0	0	0	0	0	0	0	0	1	0	1	0	0	0	0	0	0	5	0	0	0	3	2	4	0	4	0	0	0	0	1	3	1	1	4	0	0	1	0	0	0	7	15	2	2	10	12	1	3	5	7	3	1	1	3	0	0	0	35	16	6	6	0	4	1	14	3	2	5	2	9	1	4	8	2	0	1	2	2	2	1	3	1	4	2
k__Bacteria;p__Pseudomonadota;c__Betaproteobacteria;o__Burkholderiales;f__Comamonadaceae;g__Comamonas;s__Comamonas_antarctica	0	0	0	0	0	0	0	0	0	0	0	0	0	0	0	0	0	0	0	0	0	0	0	0	0	0	0	0	0	0	1	0	0	0	0	0	0	0	0	0	0	0	0	0	0	0	0	0	2	0	0	3	0	0	0	0	0	0	0	0	0	0	0	0	0	0	0	0	0	0	0	0	0	0	0	0	0	0	0	0	0	0	0	0	0	0	0	0	0	1	0	0	0	0	0	0	0	0	0	0	0	0	0	0	0	3	0	0	0	0	0	0	0	0	0	0	0	0	0	0	0	0	0	0	1	0	0	0	0	0	0	0	0	1	0	0	0	1	0	0	0	1	0	0	0	0	0	0	0	0	0	0	0	0	0	0	0	0	0	0	0	0	0	0	0	0	0	0	0	0	0	0	0	0	0.111111111111111	0	0	0	0	0	0	0	0	0	0	0	0	0	0	0	0	0	0.222222222222222	0	0	0.333333333333333	0	0	0	0	0	0	0	0	0	0	0	0	0	0	0	0	0	0	0	0	0	0	0	0	0	0	0	0	0	0	0	0	0	0	0	0	0	0.111111111111111	0	0	0	0	0	0	0	0	0	0	0	0	0	0	0	0.333333333333333	0	0	0	0	0	0	0	0	0	0	0	0	0	0	0	0	0	0	0.111111111111111	0	0	0	0	0	0	0	0	0.111111111111111	0	0	0	0.111111111111111	0	0	0	0.111111111111111	0	0	0	9	1	0	1	0	2	5	1	2	0	1	0	1	2	2	1	2	0	1	1	1	0	0	0	0	2	2	2	0	1	0	0	1	0	0	1	1	0	0	1	1	1	1	0	0	0	0	0	0	0	0	0	0	0	1	0	1	0	0	0	0	1	0	0	0	0	1	0	0	0	0	4	0	4	0	0	5	3	0	1	0	1	0	0	0	0	0	2	0	0	0	0	0	0	0	0	0	2	2	4	1	3	1	0	7	1	11	0	0	0	1	1	0	0	11	10	1	0	1	1	1	8	0	0	0	0	0	0	1	1	1	0	0	1	2	1	0	0	0	0	0
k__Bacteria;p__Pseudomonadota;c__Betaproteobacteria;o__Burkholderiales;f__Comamonadaceae;g__Comamonas;s__Comamonas_aquatica	0	0	0	0	0	0	0	0	0	0	0	0	0	0	0	0	0	0	0	0	0	0	0	0	0	0	0	0	0	0	1	0	0	0	0	0	0	0	0	0	0	0	0	0	0	0	0	0	0	0	0	0	0	0	0	0	0	0	0	0	0	0	0	0	0	0	1	0	1	0	1	0	0	0	0	0	0	0	0	0	0	0	0	0	0	0	0	0	0	0	0	0	0	0	0	0	0	0	0	0	0	0	0	0	0	0	0	0	0	0	0	0	0	0	2	0	0	0	0	0	1	0	3	0	1	0	0	0	0	0	0	0	0	1	0	0	0	1	0	1	0	0	0	0	0	0	0	0	0	0	0	0	0	0	0	0	0	0	0	0	0	0	0	0	0	0	0	0	0	0	0	0	0	0	0.142857142857143	0	0	0	0	0	0	0	0	0	0	0	0	0	0	0	0	0	0	0	0	0	0	0	0	0	0	0	0	0	0	0	0	0	0	0	0.142857142857143	0	0.142857142857143	0	0.142857142857143	0	0	0	0	0	0	0	0	0	0	0	0	0	0	0	0	0	0	0	0	0	0	0	0	0	0	0	0	0	0	0	0	0	0	0	0	0	0	0	0	0	0	0	0.285714285714286	0	0	0	0	0	0.142857142857143	0	0.428571428571429	0	0.142857142857143	0	0	0	0	0	0	0	0	0.142857142857143	0	0	0	0.142857142857143	0	0.142857142857143	0	0	0	0	2	18	2	0	0	0	0	0	5	3	0	0	0	0	1	4	1	0	2	3	0	1	0	0	1	0	1	0	0	0	2	1	0	1	0	0	0	4	0	0	0	1	3	1	0	0	0	0	0	0	0	0	0	0	0	0	0	0	0	0	0	1	0	1	0	0	0	0	0	0	0	1	0	0	2	0	0	0	1	0	2	2	1	0	0	0	1	0	3	0	1	0	0	0	3	0	0	0	1	2	1	1	1	0	1	0	0	2	0	0	0	0	2	0	0	8	6	0	1	1	0	0	5	2	1	0	1	6	1	0	1	2	0	1	0	0	1	1	0	0	0	0
k__Bacteria;p__Pseudomonadota;c__Betaproteobacteria;o__Burkholderiales;f__Comamonadaceae;g__Comamonas;s__Comamonas_odontotermitis	0	0	0	0	0	0	0	0	0	0	0	0	0	0	0	0	0	0	0	0	0	0	0	0	0	0	0	0	0	0	1	0	0	0	0	0	0	0	0	0	0	0	0	0	0	0	0	0	0	0	0	0	0	0	0	0	0	0	0	0	0	0	0	0	0	0	0	0	0	0	0	0	0	0	0	0	0	0	0	0	0	0	0	0	0	0	0	0	0	1	0	0	0	0	0	0	0	0	0	0	0	0	0	0	0	0	0	0	0	0	0	0	0	0	0	0	0	0	0	0	0	0	1	0	0	0	0	0	0	0	0	0	0	0	0	0	0	0	0	0	0	0	0	0	0	0	0	0	0	0	0	0	0	0	0	0	0	0	0	0	0	0	0	0	0	0	0	0	0	0	0	0	0	0	0.166666666666667	0	0	0	0	0	0	0	0	0	0	0	0	0	0	0	0	0	0	0	0	0	0	0	0	0	0	0	0	0	0	0	0	0	0	0	0	0	0	0	0	0	0	0	0	0	0	0	0	0	0	0	0	0	0	0	0	0	0	0.166666666666667	0	0	0	0	0	0	0	0	0	0	0	0	0	0	0	0	0	0	0	0	0	0	0	0	0	0	0	0	0	0	0	0	0.166666666666667	0	0	0	0	0	0	0	0	0	0	0	0	0	0	0	0	0	0	0	0	0	2	14	1	2	4	0	0	3	0	2	2	1	0	0	1	3	4	3	0	1	5	7	3	3	0	2	5	5	14	0	2	4	0	2	3	1	2	0	1	0	0	3	0	6	1	0	0	1	0	0	0	0	0	0	0	1	1	0	0	0	0	0	0	3	0	0	0	0	0	0	0	1	2	2	4	0	0	0	0	0	2	1	1	0	0	0	0	1	1	0	0	1	0	1	0	0	0	0	0	4	1	1	1	0	0	0	1	5	1	0	0	7	0	0	0	5	19	2	2	2	1	0	1	1	3	1	1	3	1	1	0	1	2	1	0	1	1	0	1	1	1	0
k__Bacteria;p__Pseudomonadota;c__Betaproteobacteria;o__Burkholderiales;f__Comamonadaceae;g__Comamonas;s__Comamonas_thiooxydans	0	0	0	0	0	0	0	0	0	0	0	0	0	0	0	0	0	0	0	0	0	0	0	0	0	0	0	0	0	0	2	0	0	0	0	0	0	0	0	0	0	0	0	0	0	0	0	0	0	0	0	0	0	0	0	0	0	0	0	0	0	0	0	0	0	0	0	0	0	0	0	0	0	0	0	0	0	0	0	0	0	0	0	0	0	0	0	0	0	3	1	0	0	0	0	0	0	0	2	0	0	0	0	0	0	0	0	0	0	0	0	0	0	0	3	0	0	1	0	2	1	0	3	0	0	0	1	0	0	0	0	1	0	10	1	0	0	4	0	0	0	0	0	0	0	0	0	0	0	0	0	0	0	0	0	0	0	0	0	0	0	0	0	0	0	0	0	0	0	0	0	0	0	0	0.2710027100271	0	0	0	0	0	0	0	0	0	0	0	0	0	0	0	0	0	0	0	0	0	0	0	0	0	0	0	0	0	0	0	0	0	0	0	0	0	0	0	0	0	0	0	0	0	0	0	0	0	0	0	0	0	0	0	0	0	0	0.40650406504065	0.13550135501355	0	0	0	0	0	0	0	0.2710027100271	0	0	0	0	0	0	0	0	0	0	0	0	0	0	0	0.40650406504065	0	0	0.13550135501355	0	0.2710027100271	0.13550135501355	0	0.40650406504065	0	0	0	0.13550135501355	0	0	0	0	0.13550135501355	0	1.3550135501355	0.13550135501355	0	0	0.542005420054201	0	0	0	0	0	0	0	0	0	1	0	0	0	2	0	0	0	0	0	0	4	0	0	1	1	1	0	1	0	0	0	2	2	0	0	0	0	0	1	1	0	0	0	0	2	0	0	3	0	0	0	0	0	0	0	0	0	1	0	0	0	1	0	0	0	0	0	0	0	1	2	0	0	0	0	1	0	0	0	0	0	0	0	0	0	0	2	0	0	0	0	0	0	0	1	0	0	0	0	0	0	1	0	0	0	0	0	2	4	2	1	2	0	0	1	0	0	1	1	0	0	8	3	0	0	0	3	2	1	0	0	0	1	1	0	0	2	2	1	4	4	0	1	0	0	0	0	0
k__Bacteria;p__Pseudomonadota;c__Betaproteobacteria;o__Burkholderiales;f__Oxalobacteraceae;g__Janthinobacterium;s__Janthinobacterium_lividum	0	0	0	0	0	0	0	0	0	0	0	0	0	0	0	0	0	0	0	0	0	0	0	0	0	0	0	0	0	0	2	0	0	0	0	0	0	0	0	0	0	0	0	0	0	0	0	0	0	0	0	0	0	0	0	0	0	0	0	0	0	0	0	0	0	0	0	0	0	0	0	0	0	0	0	0	0	0	0	0	0	0	0	0	0	0	0	0	0	0	0	0	0	0	0	0	0	0	0	0	0	0	0	0	0	0	0	0	0	0	0	0	0	0	2	1	0	0	0	0	0	0	3	0	0	0	0	0	0	0	0	0	0	0	0	0	0	3	1	0	0	0	0	0	0	0	0	0	0	0	0	0	0	0	0	0	0	0	0	0	0	0	0	0	0	0	0	0	0	0	0	0	0	0	0.25	0	0	0	0	0	0	0	0	0	0	0	0	0	0	0	0	0	0	0	0	0	0	0	0	0	0	0	0	0	0	0	0	0	0	0	0	0	0	0	0	0	0	0	0	0	0	0	0	0	0	0	0	0	0	0	0	0	0	0	0	0	0	0	0	0	0	0	0	0	0	0	0	0	0	0	0	0	0	0	0	0	0	0	0.25	0.125	0	0	0	0	0	0	0.375	0	0	0	0	0	0	0	0	0	0	0	0	0	0	0.375	0.125	0	0	0	0	0	10	0	2	2	0	0	2	1	1	0	0	0	0	0	4	0	0	0	0	0	0	0	0	0	0	1	0	0	1	0	0	6	2	0	0	0	0	0	1	0	1	1	0	0	0	0	0	1	0	0	0	0	0	0	0	0	0	0	0	0	0	0	0	0	0	0	0	1	0	0	0	0	0	0	2	0	0	0	0	0	0	0	0	0	0	0	0	0	0	0	0	0	0	0	1	0	0	0	0	8	0	0	1	0	1	1	0	1	1	0	0	0	0	0	0	0	0	0	0	0	1	0	0	0	1	0	0	2	3	4	0	0	0	0	0	1	0	0	0	0	0	0
k__Bacteria;p__Pseudomonadota;c__Betaproteobacteria;o__Neisseriales;f__Neisseriaceae;g__Neisseria;s__Neisseria_meningitidis	0	0	0	0	0	0	0	0	0	0	0	0	0	0	0	0	0	0	0	0	0	0	0	0	0	0	0	0	0	0	1	1	1	0	0	0	0	0	0	0	0	0	0	0	1	0	0	0	0	0	0	0	0	0	0	0	0	1	0	0	0	0	0	0	0	0	0	0	0	0	0	0	0	0	0	0	0	0	0	0	0	0	0	0	0	0	0	0	0	0	1	0	0	0	0	0	0	0	0	0	0	0	0	0	0	0	0	0	0	0	0	0	0	0	2	0	0	0	0	0	0	0	0	0	0	0	1	0	0	0	0	0	1	0	1	0	0	0	0	0	0	0	0	0	0	0	0	0	0	0	0	0	0	0	0	0	0	0	0	0	0	0	0	0	0	0	0	0	0	0	0	0	0	0	0.248756218905473	0.248756218905473	0.248756218905473	0	0	0	0	0	0	0	0	0	0	0	0.248756218905473	0	0	0	0	0	0	0	0	0	0	0	0	0.248756218905473	0	0	0	0	0	0	0	0	0	0	0	0	0	0	0	0	0	0	0	0	0	0	0	0	0	0	0	0	0	0	0	0	0.248756218905473	0	0	0	0	0	0	0	0	0	0	0	0	0	0	0	0	0	0	0	0	0	0	0	0.497512437810945	0	0	0	0	0	0	0	0	0	0	0	0.248756218905473	0	0	0	0	0	0.248756218905473	0	0.248756218905473	0	0	0	0	0	0	0	0	0	1	0	0	0	0	0	0	1	0	0	0	0	1	0	1	0	0	0	0	1	0	0	0	0	0	0	0	0	0	0	1	2	0	0	0	0	0	0	0	0	0	1	0	0	0	0	0	0	0	1	1	0	1	0	0	2	0	0	0	0	0	0	0	1	5	11	1	1	0	0	0	2	0	0	1	0	0	0	1	3	0	0	1	0	0	0	0	0	0	0	0	0	0	2	1	2	0	0	3	0	0	0	3	0	1	1	0	2	0	0	1	2	2	0	0	8	6	0	1	0	1	0	0	2	0	0	0	2	1	1	1	1	1	0	1	0	1	1	0	1	0	0
k__Bacteria;p__Pseudomonadota;c__Gammaproteobacteria;o__Legionellales;f__Legionellaceae;g__Legionella;s__Legionella_israelensis	0	0	0	0	0	0	0	0	0	0	0	0	0	0	0	0	0	0	0	0	0	0	0	0	0	0	0	0	0	0	1	0	0	0	0	0	0	0	0	0	0	0	0	0	0	0	0	0	0	0	0	0	0	0	0	0	0	0	0	0	0	0	0	0	0	0	0	0	0	0	0	0	0	0	0	0	0	0	0	0	0	0	0	0	0	0	0	0	0	0	0	0	0	0	0	0	0	0	0	0	0	0	0	0	0	0	0	0	0	0	0	0	0	0	0	0	0	0	0	0	0	0	0	0	0	0	0	0	0	0	0	0	0	0	0	0	0	0	0	0	0	0	0	0	0	0	0	0	0	0	0	0	0	0	0	0	0	0	0	0	0	0	0	0	0	0	0	0	0	0	0	0	0	0	0.333333333333333	0	0	0	0	0	0	0	0	0	0	0	0	0	0	0	0	0	0	0	0	0	0	0	0	0	0	0	0	0	0	0	0	0	0	0	0	0	0	0	0	0	0	0	0	0	0	0	0	0	0	0	0	0	0	0	0	0	0	0	0	0	0	0	0	0	0	0	0	0	0	0	0	0	0	0	0	0	0	0	0	0	0	0	0	0	0	0	0	0	0	0	0	0	0	0	0	0	0	0	0	0	0	0	0	0	0	0	0	0	0	0	0	0	0	1	1	0	0	0	0	3	1	6	0	1	0	0	4	2	5	2	2	1	2	2	6	0	2	0	0	1	3	0	2	2	0	1	1	0	1	1	2	1	2	0	0	1	2	1	0	2	1	0	0	4	0	0	0	1	0	0	0	0	0	0	0	1	0	0	0	1	3	1	0	2	3	1	1	0	2	0	1	0	2	0	0	0	0	1	0	0	0	0	1	1	1	0	2	0	1	0	0	6	1	2	6	4	3	2	2	9	1	0	0	5	0	0	0	7	11	3	5	1	0	0	6	1	1	1	2	0	1	1	1	2	3	3	2	1	1	2	1	1	5	0
k__Bacteria;p__Pseudomonadota;c__Gammaproteobacteria;o__Moraxellales;f__Moraxellaceae;g__Psychrobacter;s__Psychrobacter_sp._van23A	0	0	0	0	0	0	0	0	0	0	0	0	0	0	0	0	0	0	0	0	0	0	0	0	0	0	0	0	0	0	1	0	0	0	0	0	0	2	0	0	0	0	0	0	0	0	0	0	0	0	0	0	0	0	0	0	0	0	0	0	0	0	0	0	0	0	0	0	0	0	0	0	0	0	0	0	0	0	0	0	0	0	0	0	0	0	0	0	0	0	0	0	0	0	0	0	0	0	0	0	0	0	0	0	0	0	0	0	0	0	0	0	0	0	0	0	0	0	0	0	0	0	0	0	0	0	0	0	0	0	0	0	0	3	3	0	0	0	0	0	0	0	0	0	0	0	0	0	0	0	0	0	0	0	0	0	0	0	0	0	0	0	0	0	0	0	0	0	0	0	0	0	0	0	0.25	0	0	0	0	0	0	0.5	0	0	0	0	0	0	0	0	0	0	0	0	0	0	0	0	0	0	0	0	0	0	0	0	0	0	0	0	0	0	0	0	0	0	0	0	0	0	0	0	0	0	0	0	0	0	0	0	0	0	0	0	0	0	0	0	0	0	0	0	0	0	0	0	0	0	0	0	0	0	0	0	0	0	0	0	0	0	0	0	0	0	0	0	0	0	0	0	0	0	0	0	0	0	0	0.75	0.75	0	0	0	0	0	0	0	0	0	2	0	0	0	0	1	1	0	0	0	0	0	0	0	0	0	0	0	0	0	0	0	0	0	0	0	0	0	0	0	0	1	0	0	0	0	101	0	0	0	0	1	0	0	0	0	0	0	0	0	0	0	0	0	2	1	0	0	0	0	0	0	0	0	0	1	0	2	1	0	0	0	0	0	3	0	0	0	0	0	0	0	0	0	0	0	0	0	0	0	0	0	1	0	1	0	6	0	1	2	0	0	1	0	0	1	1	1	2	0	0	4	1	0	0	6	2	1	1	0	1	0	0	0	0	0	0	1	0	0	0	42	1	0	0	0	0	0	0	0	0	0
k__Bacteria;p__Pseudomonadota;c__Gammaproteobacteria;o__Xanthomonadales;f__Xanthomonadaceae;g__Stenotrophomonas;s__Stenotrophomonas_rhizophila	0	0	0	0	0	0	0	0	0	0	0	0	0	0	0	0	0	0	0	0	0	0	0	0	0	0	0	0	0	0	23	0	0	0	0	0	0	0	0	0	0	0	0	0	0	0	0	0	0	0	0	0	0	0	0	0	0	0	0	0	0	0	0	0	0	0	0	0	0	0	0	0	0	0	0	0	0	0	0	0	0	0	0	0	0	0	0	0	0	0	0	0	0	0	0	0	0	0	0	0	0	0	0	0	0	0	0	0	0	0	0	0	0	0	0	0	0	0	0	0	0	0	1	0	0	0	0	0	0	0	1	0	0	0	0	0	0	0	0	0	0	0	0	0	0	0	0	0	0	0	0	0	0	0	0	0	0	0	0	0	0	0	0	0	0	0	0	0	0	0	0	0	0	0	11.5	0	0	0	0	0	0	0	0	0	0	0	0	0	0	0	0	0	0	0	0	0	0	0	0	0	0	0	0	0	0	0	0	0	0	0	0	0	0	0	0	0	0	0	0	0	0	0	0	0	0	0	0	0	0	0	0	0	0	0	0	0	0	0	0	0	0	0	0	0	0	0	0	0	0	0	0	0	0	0	0	0	0	0	0	0	0	0	0	0	0	0	0.5	0	0	0	0	0	0	0	0.5	0	0	0	0	0	0	0	0	0	0	0	0	0	4	4	3	3	4	0	1	4	1	3	5	3	0	0	4	10	3	2	1	2	10	2	3	1	0	0	5	13	13	0	9	1	0	1	0	1	3	0	4	0	4	3	0	5	2	0	0	0	0	0	0	0	0	0	0	1	1	0	0	0	0	0	0	0	1	0	0	0	0	0	0	0	4	2	1	0	0	0	2	0	2	0	0	0	0	0	0	0	0	2	0	0	0	0	0	0	0	0	2	7	3	1	2	1	2	1	3	2	1	0	2	0	0	0	0	5	9	0	0	0	0	1	1	1	4	2	0	2	0	1	1	0	1	2	0	0	0	1	0	0	0	0
k__Bacteria;p__Pseudomonadota;c__Gammaproteobacteria;o__Xanthomonadales;f__Xanthomonadaceae;g__Xanthomonas;s__Xanthomonas_translucens	0	0	0	0	0	0	0	0	0	0	0	0	0	0	0	0	0	0	0	0	0	0	0	0	0	0	0	0	0	0	1	0	0	0	0	0	0	0	0	0	0	0	0	0	0	0	0	0	0	0	0	0	0	0	0	0	0	0	0	0	0	0	0	0	0	0	0	0	0	0	0	0	0	0	0	0	0	0	0	0	0	0	0	0	0	0	0	0	0	0	0	0	0	0	0	0	0	0	0	0	0	0	0	0	0	0	0	0	0	0	0	0	0	0	0	0	0	0	0	0	0	0	1	0	0	0	0	0	0	0	0	0	0	0	0	0	0	0	0	0	0	0	0	0	0	0	0	0	0	0	0	0	0	0	0	0	0	0	0	0	0	0	0	0	0	0	0	0	0	0	0	0	0	0	0.5	0	0	0	0	0	0	0	0	0	0	0	0	0	0	0	0	0	0	0	0	0	0	0	0	0	0	0	0	0	0	0	0	0	0	0	0	0	0	0	0	0	0	0	0	0	0	0	0	0	0	0	0	0	0	0	0	0	0	0	0	0	0	0	0	0	0	0	0	0	0	0	0	0	0	0	0	0	0	0	0	0	0	0	0	0	0	0	0	0	0	0	0.5	0	0	0	0	0	0	0	0	0	0	0	0	0	0	0	0	0	0	0	0	0	1	2	4	0	0	0	0	0	2	2	0	1	0	0	3	0	0	0	0	1	0	0	0	0	0	0	0	0	1	0	0	0	0	1	0	0	0	2	0	0	0	5	3	0	1	0	0	1	0	0	0	0	0	0	0	1	0	0	1	0	0	0	0	0	0	0	0	0	0	0	0	1	1	0	2	1	0	0	1	0	2	0	0	0	0	0	0	0	2	1	1	1	0	0	1	0	0	0	3	4	0	0	3	0	2	2	1	1	1	0	0	2	0	0	0	10	8	1	1	0	0	0	5	1	1	0	1	4	0	1	0	2	0	2	2	1	0	0	0	0	0	0
k__Bacteria;p__Bacillota;c__Bacilli;o__Bacillales;f__Paenibacillaceae;g__Paenibacillus;s__Paenibacillus_brasilensis	0	0	0	0	0	0	0	0	0	0	0	0	0	0	0	0	0	0	0	0	0	0	0	0	0	0	0	0	0	0	0	1	0	0	0	0	0	0	0	0	0	0	0	0	0	0	0	0	0	0	0	0	0	0	0	0	0	0	0	0	0	0	0	0	0	0	0	0	0	0	0	0	0	0	0	0	0	0	0	0	0	0	0	0	0	0	0	0	0	0	0	0	0	0	0	0	0	0	0	0	0	0	0	0	0	0	0	0	0	0	0	0	0	0	0	0	0	0	0	0	0	0	0	0	0	0	0	0	0	0	0	0	0	0	0	0	0	0	0	0	0	0	0	0	0	0	0	0	0	0	0	0	0	0	0	0	0	0	0	0	0	0	0	0	0	0	0	0	0	0	0	0	0	0	0	0.0909090909090909	0	0	0	0	0	0	0	0	0	0	0	0	0	0	0	0	0	0	0	0	0	0	0	0	0	0	0	0	0	0	0	0	0	0	0	0	0	0	0	0	0	0	0	0	0	0	0	0	0	0	0	0	0	0	0	0	0	0	0	0	0	0	0	0	0	0	0	0	0	0	0	0	0	0	0	0	0	0	0	0	0	0	0	0	0	0	0	0	0	0	0	0	0	0	0	0	0	0	0	0	0	0	0	0	0	0	0	0	0	0	0	0	0	0	3	0	0	0	0	2	1	2	0	0	0	0	3	8	1	0	1	0	0	1	0	0	0	0	1	1	0	1	1	1	0	2	0	1	1	1	0	0	0	0	1	4	0	0	0	1	0	0	0	0	0	0	0	1	3	0	0	0	0	1	0	2	0	0	0	0	0	0	0	2	1	1	1	0	0	0	0	2	0	1	0	0	0	0	0	0	3	0	1	1	0	0	0	1	0	0	1	3	1	1	1	2	5	6	0	1	0	1	0	5	1	2	0	4	26	7	4	4	2	1	5	1	0	0	1	3	1	0	3	1	2	3	0	1	0	0	1	1	2	0
k__Bacteria;p__Bacillota;c__Bacilli;o__Bacillales;f__Planococcaceae;g__Planococcus;s__Planococcus_glaciei	0	0	0	0	0	0	0	0	0	0	0	0	0	0	0	0	0	0	0	0	0	0	0	0	0	0	0	0	0	0	0	1	1	0	0	0	0	0	0	0	0	0	0	0	0	0	0	1	0	0	0	0	0	0	0	0	0	0	0	0	0	0	0	0	0	0	0	0	0	0	0	0	0	0	0	0	0	0	0	0	0	0	0	0	0	0	0	0	0	0	0	0	0	0	0	0	0	0	0	0	0	0	0	0	0	0	0	0	0	0	0	0	0	1	0	0	0	0	0	0	0	0	0	0	0	0	1	0	1	0	0	0	0	0	0	0	0	0	0	0	0	0	0	0	0	0	0	0	0	0	0	0	0	0	0	0	0	0	0	0	0	0	0	0	0	0	0	0	0	0	0	0	0	0	0	0.111111111111111	0.111111111111111	0	0	0	0	0	0	0	0	0	0	0	0	0	0	0.111111111111111	0	0	0	0	0	0	0	0	0	0	0	0	0	0	0	0	0	0	0	0	0	0	0	0	0	0	0	0	0	0	0	0	0	0	0	0	0	0	0	0	0	0	0	0	0	0	0	0	0	0	0	0	0	0	0	0	0	0	0	0	0	0	0	0	0	0.111111111111111	0	0	0	0	0	0	0	0	0	0	0	0	0.111111111111111	0	0.111111111111111	0	0	0	0	0	0	0	0	0	0	0	0	0	0	0	0	1	1	0	0	0	1	1	0	1	0	0	0	0	1	0	2	0	2	0	0	0	0	1	0	1	0	1	0	0	0	2	0	0	0	0	0	0	0	0	0	0	0	0	0	0	0	0	0	0	0	0	0	0	1	2	0	0	0	1	0	0	0	1	5	15	0	0	0	0	0	0	0	0	1	0	0	0	2	0	2	3	1	0	0	0	0	0	0	2	1	0	0	0	0	0	0	0	1	2	1	3	0	1	1	3	2	3	1	0	0	1	1	2	0	7	5	4	0	2	0	0	1	0	2	0	1	2	0	2	2	0	2	0	0	0	0	2	1	0	1	0
k__Bacteria;p__Bacillota;c__Bacilli;o__Lactobacillales;f__Lactobacillaceae;g__Schleiferilactobacillus;s__Schleiferilactobacillus_harbinensis	0	0	0	0	0	0	0	0	0	0	0	0	0	0	0	0	0	0	0	0	0	0	0	0	0	0	0	0	0	0	0	2	0	0	0	0	1	0	0	0	0	0	0	0	0	0	0	0	0	0	0	0	0	0	1	0	1	0	0	0	0	0	0	0	1	0	0	0	0	0	0	0	1	0	0	0	0	0	0	0	0	0	0	0	0	0	0	0	0	0	0	0	0	0	0	0	0	0	0	0	0	0	0	0	0	0	0	0	0	0	0	0	0	0	0	0	0	0	0	0	0	0	0	0	0	0	0	0	1	0	0	0	0	0	0	0	1	0	0	0	0	0	0	0	0	0	0	0	0	0	0	0	0	0	0	0	0	0	0	0	0	0	0	0	0	0	0	0	0	0	0	0	0	0	0	0.4	0	0	0	0	0.2	0	0	0	0	0	0	0	0	0	0	0	0	0	0	0	0	0	0.2	0	0.2	0	0	0	0	0	0	0	0.2	0	0	0	0	0	0	0	0.2	0	0	0	0	0	0	0	0	0	0	0	0	0	0	0	0	0	0	0	0	0	0	0	0	0	0	0	0	0	0	0	0	0	0	0	0	0	0	0	0	0	0	0	0	0	0	0	0	0	0	0	0	0	0	0	0.2	0	0	0	0	0	0	0	0.2	0	0	0	0	0	0	0	1	0	4	1	0	4	2	2	1	1	0	0	0	0	11	1	3	0	2	0	0	0	0	0	0	0	0	0	0	0	6	2	1	2	0	0	2	2	1	0	0	3	1	0	0	2	2	0	0	0	0	0	0	0	0	1	0	0	0	0	0	0	0	1	4	1	0	0	2	0	1	0	1	0	1	0	0	1	0	0	1	0	0	0	1	0	0	1	3	2	3	0	0	1	1	0	0	0	7	4	4	4	9	1	5	6	2	8	1	0	2	3	0	0	0	20	15	4	1	1	1	1	12	3	0	1	2	5	1	2	5	5	4	9	0	0	2	1	3	1	3	0
k__Bacteria;p__Bacteroidota;c__Bacteroidia;o__Bacteroidales;f__Dysgonomonadaceae;g__Proteiniphilum;s__Proteiniphilum_propionicum	0	0	0	0	0	0	0	0	0	0	0	0	0	0	0	0	0	0	0	0	0	0	0	0	0	0	0	0	0	0	0	1	0	0	0	0	0	0	0	0	0	0	0	0	0	0	0	0	0	0	0	0	0	0	0	0	0	0	0	0	0	0	0	0	0	0	0	0	0	0	0	0	0	0	0	0	0	0	0	0	0	0	0	0	0	0	0	0	1	0	0	0	0	0	0	0	0	0	0	0	0	0	0	0	0	0	0	0	0	0	0	0	0	0	0	0	0	0	0	1	0	0	0	0	0	0	0	0	0	0	0	0	0	0	0	0	0	0	1	1	0	0	0	0	0	0	0	0	0	0	0	0	0	0	0	0	0	0	0	0	0	0	0	0	0	0	0	0	0	0	0	0	0	0	0	0.5	0	0	0	0	0	0	0	0	0	0	0	0	0	0	0	0	0	0	0	0	0	0	0	0	0	0	0	0	0	0	0	0	0	0	0	0	0	0	0	0	0	0	0	0	0	0	0	0	0	0	0	0	0	0	0	0	0.5	0	0	0	0	0	0	0	0	0	0	0	0	0	0	0	0	0	0	0	0	0	0	0	0	0	0	0	0	0	0	0.5	0	0	0	0	0	0	0	0	0	0	0	0	0	0	0	0	0	0	0.5	0.5	0	0	0	0	1	0	7	3	0	0	3	0	2	2	0	0	0	0	0	14	0	0	0	0	1	0	0	0	0	2	3	26	0	0	5	1	0	1	37	0	1	0	0	0	0	1	0	0	0	0	0	1	0	0	0	0	0	0	0	0	0	0	0	0	0	0	0	1	0	0	0	0	0	0	0	0	8	0	10	0	0	0	9	6	3	0	7	0	0	0	0	1	9	2	1	5	0	1	4	1	0	0	9	2	4	6	24	1	4	20	2	9	0	1	3	5	9	2	0	97	12	14	0	3	24	2	15	4	1	0	7	6	3	1	12	2	2	1	10	1	8	3	1	3	1	0
k__Bacteria;p__Campylobacterota;c__Epsilonproteobacteria;o__Campylobacterales;f__Campylobacteraceae;g__Campylobacter;s__Campylobacter_blaseri	0	0	0	0	0	0	0	0	0	0	0	0	0	0	0	0	0	0	0	0	0	0	0	0	0	0	0	0	0	0	0	1	0	0	0	0	0	0	0	0	0	0	0	0	0	0	0	0	0	0	0	0	0	0	0	0	0	0	0	0	0	0	0	0	0	0	0	0	0	0	0	0	0	0	0	0	0	0	0	0	2	1	24	0	0	56	16	0	0	0	0	1	0	0	0	0	0	0	0	0	0	0	1	0	0	0	0	3	0	0	0	0	0	4	18	1	0	0	0	0	0	0	0	0	0	0	0	0	0	0	0	0	0	1	0	0	0	0	0	0	0	0	0	0	0	0	0	0	0	0	0	0	0	0	0	0	0	0	0	0	0	0	0	0	0	0	0	0	0	0	0	0	0	0	0	0.333333333333333	0	0	0	0	0	0	0	0	0	0	0	0	0	0	0	0	0	0	0	0	0	0	0	0	0	0	0	0	0	0	0	0	0	0	0	0	0	0	0	0	0	0	0	0	0	0	0	0	0.666666666666667	0.333333333333333	8	0	0	18.6666666666667	5.33333333333333	0	0	0	0	0.333333333333333	0	0	0	0	0	0	0	0	0	0	0.333333333333333	0	0	0	0	1	0	0	0	0	0	1.33333333333333	6	0.333333333333333	0	0	0	0	0	0	0	0	0	0	0	0	0	0	0	0	0	0.333333333333333	0	0	0	0	0	0	0	0	0	0	1	0	1	3	2	0	0	1	1	0	0	1	2	0	2	13	2	5	0	4	1	0	0	0	0	1	1	4	5	8	3	0	2	2	1	1	3	2	1	1	1	3	0	2	2	0	2	0	0	0	0	0	0	0	0	5	0	0	0	0	0	1	0	3	0	0	1	3	3	0	0	2	1	0	5	0	0	0	4	0	1	0	0	0	0	0	1	1	6	0	1	1	0	0	0	1	2	0	2	1	0	2	8	1	2	23	1	7	1	0	0	7	1	0	0	20	14	5	1	3	3	0	8	3	3	1	1	3	1	4	8	2	2	1	1	1	1	0	0	3	1	0
k__Bacteria;p__Campylobacterota;c__Epsilonproteobacteria;o__Campylobacterales;f__Campylobacteraceae;g__Campylobacter;s__Campylobacter_coli	0	0	0	0	0	0	0	0	0	0	0	0	0	0	0	0	0	0	0	0	0	0	0	0	0	0	0	0	0	0	0	6	0	0	0	0	0	0	0	0	0	0	0	0	0	0	0	0	0	0	0	0	0	0	0	1	0	0	0	0	0	0	0	1	0	0	0	0	1	0	0	0	0	0	14	0	0	2	1	8	54	8	573	33	2	1388	482	5	7	0	7	8	16	6	0	0	17	8	17	0	0	0	10	0	0	1	1	93	0	14	3	4	0	58	342	10	2	4	0	1	0	0	0	0	0	0	0	0	1	0	0	0	2	4	0	0	0	13	0	0	0	0	1	1	0	0	0	0	0	0	0	0	0	0	0	0	0	0	0	0	0	0	0	0	0	0	0	0	0	0	0	0	0	0	0	2.16606498194946	0	0	0	0	0	0	0	0	0	0	0	0	0	0	0	0	0	0	0	0	0	0	0	0.36101083032491	0	0	0	0	0	0	0	0.36101083032491	0	0	0	0	0.36101083032491	0	0	0	0	0	5.05415162454874	0	0	0.72202166064982	0.36101083032491	2.88808664259928	19.4945848375451	2.88808664259928	206.859205776173	11.913357400722	0.72202166064982	501.083032490975	174.007220216607	1.80505415162455	2.52707581227437	0	2.52707581227437	2.88808664259928	5.77617328519856	2.16606498194946	0	0	6.13718411552347	2.88808664259928	6.13718411552347	0	0	0	3.6101083032491	0	0	0.36101083032491	0.36101083032491	33.5740072202166	0	5.05415162454874	1.08303249097473	1.44404332129964	0	20.9386281588448	123.465703971119	3.6101083032491	0.72202166064982	1.44404332129964	0	0.36101083032491	0	0	0	0	0	0	0	0	0.36101083032491	0	0	0	0.72202166064982	1.44404332129964	0	0	0	4.69314079422383	0	0	0	0	0.36101083032491	0.36101083032491	3	2	3	0	5	3	6	2	2	1	1	0	1	1	4	3	1	1	2	3	3	4	2	1	1	3	1	8	12	1	1	3	0	1	0	0	12	3	3	0	1	7	1	1	0	0	0	4	1	12	3	0	11	3	0	5	0	0	1	1	1	3	0	2	0	0	4	2	6	7	1	7	6	3	22	0	6	0	4	3	4	0	5	3	0	17	10	0	1	3	2	11	3	4	3	11	0	0	8	11	5	24	20	22	25	37	9	40	5	3	5	21	2	3	0	20	42	11	6	6	2	4	8	4	3	3	3	3	13	7	9	23	10	2	3	6	3	4	3	2	4	1
k__Bacteria;p__Campylobacterota;c__Epsilonproteobacteria;o__Campylobacterales;f__Campylobacteraceae;g__Campylobacter;s__Campylobacter_concisus	0	0	0	0	0	0	0	0	0	0	0	0	0	0	0	0	0	0	0	0	0	0	0	0	0	0	0	0	0	0	0	11	0	0	0	0	0	0	0	0	0	0	0	0	0	0	0	0	0	0	0	0	0	2	0	2	0	0	0	2	0	0	0	0	0	0	0	0	0	0	0	0	0	0	7	0	1	0	1	6	64	15	792	45	5	1966	672	10	10	0	7	17	31	12	0	0	22	7	18	0	0	2	3	0	0	0	1	148	1	8	4	10	0	81	516	19	1	6	0	1	0	0	0	0	0	0	0	0	4	1	0	0	5	0	0	0	0	26	0	2	0	0	0	2	0	0	0	0	0	0	0	0	0	0	0	0	0	0	0	0	0	0	0	0	0	0	0	0	0	0	0	0	0	0	0	3.66666666666667	0	0	0	0	0	0	0	0	0	0	0	0	0	0	0	0	0	0	0	0	0	0.666666666666667	0	0.666666666666667	0	0	0	0.666666666666667	0	0	0	0	0	0	0	0	0	0	0	0	0	0	2.33333333333333	0	0.333333333333333	0	0.333333333333333	2	21.3333333333333	5	264	15	1.66666666666667	655.333333333333	224	3.33333333333333	3.33333333333333	0	2.33333333333333	5.66666666666667	10.3333333333333	4	0	0	7.33333333333333	2.33333333333333	6	0	0	0.666666666666667	1	0	0	0	0.333333333333333	49.3333333333333	0.333333333333333	2.66666666666667	1.33333333333333	3.33333333333333	0	27	172	6.33333333333333	0.333333333333333	2	0	0.333333333333333	0	0	0	0	0	0	0	0	1.33333333333333	0.333333333333333	0	0	1.66666666666667	0	0	0	0	8.66666666666667	0	0.666666666666667	0	0	0	0.666666666666667	3	2	1	1	3	1	2	1	1	2	3	0	1	1	2	8	2	3	3	1	0	0	0	1	0	2	1	3	0	3	2	1	1	0	1	1	6	2	1	0	3	4	3	5	1	0	3	0	1	0	1	0	0	0	1	1	0	1	0	0	1	0	0	0	0	0	1	1	8	2	0	0	1	2	6	0	0	0	5	3	2	0	1	0	0	0	0	1	1	1	1	3	0	0	0	2	0	0	2	2	2	6	8	4	3	16	6	6	1	0	3	8	1	0	0	22	14	6	2	4	4	2	8	1	3	1	4	1	0	0	9	10	2	0	1	2	1	1	1	1	1	1
k__Bacteria;p__Campylobacterota;c__Epsilonproteobacteria;o__Campylobacterales;f__Campylobacteraceae;g__Campylobacter;s__Campylobacter_cuniculorum	0	0	0	0	0	0	0	0	0	0	0	0	0	0	0	0	0	0	0	0	0	0	0	0	0	0	0	0	0	0	0	3	0	0	0	0	0	0	0	0	0	0	0	0	0	0	0	0	0	0	0	0	0	0	0	0	0	0	0	0	0	0	0	0	0	0	0	0	0	0	0	0	0	0	0	0	0	0	1	3	9	2	128	3	0	312	122	2	1	0	3	4	7	5	0	0	6	2	5	0	0	0	3	0	0	0	1	17	0	5	0	1	0	7	97	4	0	1	0	0	0	0	0	0	0	0	0	0	0	0	0	0	1	0	0	0	0	6	0	0	0	0	0	0	0	0	0	0	0	0	0	0	0	0	0	0	0	0	0	0	0	0	0	0	0	0	0	0	0	0	0	0	0	0	0	1.5	0	0	0	0	0	0	0	0	0	0	0	0	0	0	0	0	0	0	0	0	0	0	0	0	0	0	0	0	0	0	0	0	0	0	0	0	0	0	0	0	0	0	0	0	0	0	0.5	1.5	4.5	1	64	1.5	0	156	61	1	0.5	0	1.5	2	3.5	2.5	0	0	3	1	2.5	0	0	0	1.5	0	0	0	0.5	8.5	0	2.5	0	0.5	0	3.5	48.5	2	0	0.5	0	0	0	0	0	0	0	0	0	0	0	0	0	0	0.5	0	0	0	0	3	0	0	0	0	0	0	9	0	0	1	0	0	1	1	0	1	1	0	0	2	1	1	0	0	0	0	0	0	0	0	0	0	0	1	0	0	1	2	0	0	1	0	4	2	0	0	0	2	1	1	1	0	0	0	0	0	0	0	0	0	0	4	0	0	0	0	0	0	0	0	0	0	0	4	1	0	0	1	0	0	6	0	0	0	3	2	1	1	0	0	0	5	0	0	2	2	0	4	0	1	3	1	1	0	4	3	5	9	2	0	0	10	2	2	1	1	2	3	1	1	0	5	13	1	2	1	5	3	2	1	3	2	0	3	4	1	2	4	2	0	1	1	1	1	1	2	6	0
k__Bacteria;p__Campylobacterota;c__Epsilonproteobacteria;o__Campylobacterales;f__Campylobacteraceae;g__Campylobacter;s__Campylobacter_helveticus	0	0	0	0	0	0	0	0	0	0	0	0	0	0	0	0	0	0	0	0	0	0	0	0	0	0	0	0	0	0	0	14	0	0	0	0	0	0	0	0	0	0	0	0	0	0	0	0	0	0	0	0	0	0	0	0	0	0	0	0	0	0	0	0	0	0	0	0	0	0	0	0	0	0	1	0	0	0	4	9	138	26	1248	31	8	2881	1060	6	8	0	10	13	59	8	0	0	48	9	29	0	0	2	7	0	0	1	0	194	1	20	3	9	0	118	730	23	3	4	0	0	0	0	0	0	0	4	112	0	1	0	0	0	7	5	0	0	0	34	0	0	0	0	1	1	0	0	0	0	0	0	0	0	0	0	0	0	0	0	0	0	0	0	0	0	0	0	0	0	0	0	0	0	0	0	0	4.9645390070922	0	0	0	0	0	0	0	0	0	0	0	0	0	0	0	0	0	0	0	0	0	0	0	0	0	0	0	0	0	0	0	0	0	0	0	0	0	0	0	0	0	0	0.354609929078014	0	0	0	1.41843971631206	3.19148936170213	48.936170212766	9.21985815602837	442.553191489362	10.9929078014184	2.83687943262411	1021.63120567376	375.886524822695	2.12765957446809	2.83687943262411	0	3.54609929078014	4.60992907801419	20.9219858156028	2.83687943262411	0	0	17.0212765957447	3.19148936170213	10.2836879432624	0	0	0.709219858156028	2.4822695035461	0	0	0.354609929078014	0	68.7943262411348	0.354609929078014	7.09219858156028	1.06382978723404	3.19148936170213	0	41.8439716312057	258.86524822695	8.15602836879433	1.06382978723404	1.41843971631206	0	0	0	0	0	0	0	1.41843971631206	39.7163120567376	0	0.354609929078014	0	0	0	2.4822695035461	1.77304964539007	0	0	0	12.0567375886525	0	0	0	0	0.354609929078014	0.354609929078014	1	1	5	0	0	0	1	3	4	0	0	1	0	1	5	0	0	0	0	3	7	13	0	0	0	0	0	0	0	0	0	1	1	0	1	0	1	1	0	0	0	1	1	0	0	1	0	0	0	1	0	0	2	0	0	0	0	0	0	0	0	0	0	0	0	0	0	3	2	1	0	0	0	0	0	0	1	0	28	12	25	8	88	13	0	408	133	1	3	1	8	8	1	0	0	3	5	2	4	4	1	1	30	1	8	176	3	15	23	1	0	56	32	3	0	68	1	0	0	1	0	0	240	21	191	0	11	27	0	3	36	36	20	0	8	1	1	6	0	3	1	0
k__Bacteria;p__Campylobacterota;c__Epsilonproteobacteria;o__Campylobacterales;f__Campylobacteraceae;g__Campylobacter;s__Campylobacter_hepaticus	0	0	0	0	0	0	0	0	0	0	0	0	0	0	0	0	0	0	0	0	0	0	0	0	0	0	0	0	0	0	0	1	0	0	0	0	0	0	0	0	0	0	0	0	0	0	0	0	0	0	0	0	0	0	0	0	0	0	0	0	0	0	0	0	0	0	0	0	0	0	0	0	0	0	0	0	0	0	0	0	9	1	67	3	0	188	56	0	0	0	0	1	6	1	0	0	4	0	0	0	0	0	0	0	0	0	0	9	0	3	0	1	0	6	45	2	0	0	0	0	0	0	0	0	0	0	0	0	0	0	0	0	0	0	0	0	0	4	0	0	0	0	0	0	0	0	0	0	0	0	0	0	0	0	0	0	0	0	0	0	0	0	0	0	0	0	0	0	0	0	0	0	0	0	0	0.333333333333333	0	0	0	0	0	0	0	0	0	0	0	0	0	0	0	0	0	0	0	0	0	0	0	0	0	0	0	0	0	0	0	0	0	0	0	0	0	0	0	0	0	0	0	0	0	0	0	0	3	0.333333333333333	22.3333333333333	1	0	62.6666666666667	18.6666666666667	0	0	0	0	0.333333333333333	2	0.333333333333333	0	0	1.33333333333333	0	0	0	0	0	0	0	0	0	0	3	0	1	0	0.333333333333333	0	2	15	0.666666666666667	0	0	0	0	0	0	0	0	0	0	0	0	0	0	0	0	0	0	0	0	0	1.33333333333333	0	0	0	0	0	0	2	0	2	0	2	0	0	2	4	2	0	1	1	0	11	0	1	0	0	0	2	1	2	0	6	0	1	0	4	0	1	0	0	0	0	0	2	0	9	0	0	0	0	0	0	0	0	0	0	1	0	0	0	0	0	0	0	1	2	0	0	0	0	3	0	1	0	2	0	0	1	0	0	0	2	0	0	0	1	2	0	1	1	0	0	0	0	0	2	0	3	1	0	1	1	7	0	0	0	3	3	2	2	2	4	2	3	9	0	0	0	8	1	1	0	7	16	0	2	3	1	1	2	0	6	1	0	0	1	4	1	3	4	2	2	0	0	2	4	1	2	1
k__Bacteria;p__Campylobacterota;c__Epsilonproteobacteria;o__Campylobacterales;f__Campylobacteraceae;g__Campylobacter;s__Campylobacter_mucosalis	0	0	0	0	0	0	0	0	0	0	0	0	0	0	0	0	0	0	0	0	0	0	0	0	0	0	0	0	0	0	0	1	0	0	0	0	0	0	0	0	0	0	0	0	0	0	0	0	0	0	0	0	0	0	0	0	0	0	0	0	0	0	0	0	0	0	0	0	0	0	0	0	0	0	0	0	0	0	0	0	0	1	17	0	0	27	6	1	0	0	0	0	0	0	0	0	1	0	0	0	0	0	0	0	0	0	0	3	0	2	0	0	0	3	9	0	0	0	0	0	0	0	0	0	0	0	0	0	0	0	0	0	0	0	0	0	0	1	0	0	0	0	0	0	0	0	0	0	0	0	0	0	0	0	0	0	0	0	0	0	0	0	0	0	0	0	0	0	0	0	0	0	0	0	0	0.5	0	0	0	0	0	0	0	0	0	0	0	0	0	0	0	0	0	0	0	0	0	0	0	0	0	0	0	0	0	0	0	0	0	0	0	0	0	0	0	0	0	0	0	0	0	0	0	0	0	0.5	8.5	0	0	13.5	3	0.5	0	0	0	0	0	0	0	0	0.5	0	0	0	0	0	0	0	0	0	0	1.5	0	1	0	0	0	1.5	4.5	0	0	0	0	0	0	0	0	0	0	0	0	0	0	0	0	0	0	0	0	0	0	0.5	0	0	0	0	0	0	0	4	1	0	0	0	1	1	0	0	0	1	0	0	0	2	0	0	0	0	0	0	0	0	0	1	0	4	1	0	0	1	0	0	0	0	2	0	0	0	0	0	0	1	0	0	0	0	0	0	0	0	0	0	0	0	0	0	0	0	0	0	0	0	0	0	0	0	2	0	0	0	0	0	0	0	0	0	0	0	0	1	0	0	0	0	0	0	0	0	0	0	0	0	0	0	0	0	0	1	0	1	4	1	0	3	0	0	0	0	0	0	0	0	0	9	3	1	0	0	1	0	0	0	2	0	0	0	1	1	0	2	0	1	0	1	0	0	0	1	0	0
k__Bacteria;p__Campylobacterota;c__Epsilonproteobacteria;o__Campylobacterales;f__Campylobacteraceae;g__Campylobacter;s__Campylobacter_sputorum	0	0	0	0	0	0	0	0	0	0	0	0	0	0	0	0	0	0	0	0	0	0	0	0	0	0	0	0	0	0	0	1	0	0	0	0	0	0	0	0	0	0	0	0	0	0	0	0	0	0	0	0	0	0	0	0	0	0	0	0	0	0	0	0	0	0	0	0	0	0	0	0	0	0	0	0	0	0	0	0	3	1	36	2	0	58	22	1	0	0	0	0	3	0	0	0	1	0	0	0	0	0	0	0	0	1	0	4	0	0	0	1	0	2	11	2	0	1	0	0	0	0	0	0	0	0	0	0	0	0	0	0	0	0	0	0	0	0	0	0	0	0	0	0	0	0	0	0	0	0	0	0	0	0	0	0	0	0	0	0	0	0	0	0	0	0	0	0	0	0	0	0	0	0	0	0.333333333333333	0	0	0	0	0	0	0	0	0	0	0	0	0	0	0	0	0	0	0	0	0	0	0	0	0	0	0	0	0	0	0	0	0	0	0	0	0	0	0	0	0	0	0	0	0	0	0	0	1	0.333333333333333	12	0.666666666666667	0	19.3333333333333	7.33333333333333	0.333333333333333	0	0	0	0	1	0	0	0	0.333333333333333	0	0	0	0	0	0	0	0	0.333333333333333	0	1.33333333333333	0	0	0	0.333333333333333	0	0.666666666666667	3.66666666666667	0.666666666666667	0	0.333333333333333	0	0	0	0	0	0	0	0	0	0	0	0	0	0	0	0	0	0	0	0	0	0	0	0	0	0	3	0	0	0	0	0	1	1	1	0	0	0	3	1	0	3	1	1	1	2	0	0	0	0	0	4	0	0	0	0	0	1	0	1	0	0	2	2	0	0	0	1	0	0	0	0	1	0	0	0	0	0	0	0	1	1	0	0	0	0	0	0	0	1	0	0	0	0	0	0	0	3	0	0	3	0	0	0	2	0	0	0	0	0	0	3	1	0	0	0	0	1	0	0	1	0	0	0	5	1	3	2	0	2	3	9	1	4	0	1	1	3	2	0	0	9	5	2	4	0	2	0	6	0	1	0	2	0	0	2	1	2	1	0	2	1	1	1	0	2	0	0
k__Bacteria;p__Campylobacterota;c__Epsilonproteobacteria;o__Campylobacterales;f__Campylobacteraceae;g__Campylobacter;s__Campylobacter_subantarcticus	0	0	0	0	0	0	0	0	0	0	0	0	0	0	0	0	0	0	0	0	0	0	0	0	0	0	0	0	0	0	0	1	0	0	0	0	0	0	0	0	0	0	0	0	0	0	0	0	0	0	0	0	0	0	0	0	0	0	0	0	0	0	0	0	0	0	0	0	0	0	0	0	0	0	0	0	0	0	0	0	1	1	12	0	0	32	16	0	0	0	0	0	0	0	0	0	1	0	1	0	0	0	0	0	0	0	0	1	0	0	0	1	0	0	8	0	0	0	0	0	0	0	0	0	0	0	0	0	0	0	0	0	0	0	0	0	0	1	0	0	0	0	0	0	0	0	0	0	0	0	0	0	0	0	0	0	0	0	0	0	0	0	0	0	0	0	0	0	0	0	0	0	0	0	0	0.333333333333333	0	0	0	0	0	0	0	0	0	0	0	0	0	0	0	0	0	0	0	0	0	0	0	0	0	0	0	0	0	0	0	0	0	0	0	0	0	0	0	0	0	0	0	0	0	0	0	0	0.333333333333333	0.333333333333333	4	0	0	10.6666666666667	5.33333333333333	0	0	0	0	0	0	0	0	0	0.333333333333333	0	0.333333333333333	0	0	0	0	0	0	0	0	0.333333333333333	0	0	0	0.333333333333333	0	0	2.66666666666667	0	0	0	0	0	0	0	0	0	0	0	0	0	0	0	0	0	0	0	0	0	0	0.333333333333333	0	0	0	0	0	0	0	1	0	0	0	0	0	0	1	1	0	0	0	0	0	0	0	0	0	0	0	0	0	0	0	2	0	0	4	0	0	1	0	1	0	0	1	0	1	0	0	0	0	0	0	0	0	4	0	2	1	2	1	0	0	2	1	1	0	1	0	0	0	1	3	1	0	2	0	0	0	1	2	0	4	1	1	0	0	0	0	0	0	0	0	0	0	0	0	1	0	1	0	0	0	0	1	0	0	0	1	0	0	2	0	5	0	2	0	0	0	0	0	0	0	4	0	0	0	0	2	1	3	1	1	0	0	0	0	0	2	2	1	0	0	0	1	0	0	0	0	0
k__Bacteria;p__Campylobacterota;c__Epsilonproteobacteria;o__Campylobacterales;f__Campylobacteraceae;g__Campylobacter;s__Campylobacter_upsaliensis	0	0	0	0	0	0	0	0	0	0	0	0	0	0	0	0	0	0	0	0	0	0	0	0	0	0	0	0	0	0	0	110	0	0	0	0	0	0	0	0	0	0	0	0	0	0	0	0	0	0	0	6	0	16	0	0	0	0	0	3	0	0	0	0	0	0	0	0	0	0	0	0	0	0	2	1	1	0	63	127	1466	330	14621	583	60	35187	12590	124	107	3	102	249	640	123	0	0	527	137	318	0	3	0	2	2	1	2	15	2408	2	179	77	104	6	1365	8894	337	30	5	0	0	0	1	0	0	0	0	0	0	0	0	1	0	67	31	0	0	0	487	1	5	0	8	2	28	0	0	0	0	0	0	0	0	0	0	0	0	0	0	0	0	0	0	0	0	0	0	0	0	0	0	0	0	0	0	0	36.6666666666667	0	0	0	0	0	0	0	0	0	0	0	0	0	0	0	0	0	0	0	2	0	5.33333333333333	0	0	0	0	0	1	0	0	0	0	0	0	0	0	0	0	0	0	0	0	0.666666666666667	0.333333333333333	0.333333333333333	0	21	42.3333333333333	488.666666666667	110	4873.66666666667	194.333333333333	20	11729	4196.66666666667	41.3333333333333	35.6666666666667	1	34	83	213.333333333333	41	0	0	175.666666666667	45.6666666666667	106	0	1	0	0.666666666666667	0.666666666666667	0.333333333333333	0.666666666666667	5	802.666666666667	0.666666666666667	59.6666666666667	25.6666666666667	34.6666666666667	2	455	2964.66666666667	112.333333333333	10	1.66666666666667	0	0	0	0.333333333333333	0	0	0	0	0	0	0	0	0.333333333333333	0	22.3333333333333	10.3333333333333	0	0	0	162.333333333333	0.333333333333333	1.66666666666667	0	2.66666666666667	0.666666666666667	9.33333333333333	32	4	27	4	0	5	6	6	8	21	1	0	3	13	4	0	0	1	6	11	0	0	0	0	0	2	6	0	0	0	24	8	16	5	0	0	28	1	1	0	1	4	29	0	0	0	2	0	0	0	0	0	0	1	0	0	2	2	0	1	1	0	0	1	11	0	0	47	64	0	6	0	1	0	3	1	0	0	1528	829	1881	642	8540	1911	1128	45367	17526	9	25	130	293	698	375	0	14	753	329	1996	21	574	136	1	71	0	844	14942	274	1417	1868	20	15	5944	2874	281	88	259	4	0	0	0	2	0	273	0	7	0	67	107	1	3	447	376	515	1	28	120	23	30	4	116	21	19
k__Bacteria;p__Mycoplasmatota;c__Mollicutes;o__Acholeplasmatales;f__Acholeplasmataceae;g__Alteracholeplasma;s__Alteracholeplasma_palmae	0	0	0	0	0	0	0	0	0	0	0	0	0	0	0	0	0	0	0	0	0	0	0	0	0	0	0	0	0	0	0	2	0	0	0	0	0	0	0	0	0	0	0	0	0	0	0	0	0	0	0	0	0	0	0	0	0	0	0	0	0	0	0	0	0	0	0	0	0	0	0	0	0	0	0	0	0	0	0	0	0	0	0	0	0	0	0	0	0	0	0	0	0	0	0	0	0	0	0	0	0	0	0	0	1	0	0	0	0	0	0	0	0	0	0	0	0	0	0	0	0	0	1	0	1	0	0	0	0	0	0	0	0	0	0	0	0	1	0	0	0	0	0	0	0	0	0	0	0	0	0	0	0	0	0	0	0	0	0	0	0	0	0	0	0	0	0	0	0	0	0	0	0	0	0	1	0	0	0	0	0	0	0	0	0	0	0	0	0	0	0	0	0	0	0	0	0	0	0	0	0	0	0	0	0	0	0	0	0	0	0	0	0	0	0	0	0	0	0	0	0	0	0	0	0	0	0	0	0	0	0	0	0	0	0	0	0	0	0	0	0	0	0	0	0	0	0	0	0.5	0	0	0	0	0	0	0	0	0	0	0	0	0	0	0	0	0	0.5	0	0.5	0	0	0	0	0	0	0	0	0	0	0	0	0.5	0	0	0	0	0	0	1	6	0	0	1	0	4	2	0	1	0	0	1	0	2	4	1	0	2	1	0	0	0	1	0	2	0	2	0	1	2	3	2	0	0	0	12	2	0	0	0	0	1	2	0	1	2	0	1	0	0	1	1	1	4	4	1	0	0	0	0	0	1	2	13	15	2	0	0	0	0	1	1	1	6	2	0	0	2	0	1	1	1	2	0	3	0	0	3	2	1	0	0	3	0	1	1	1	5	1	3	8	13	7	4	9	1	9	0	0	1	2	0	3	2	17	11	4	2	3	3	0	3	1	2	2	0	2	0	8	4	2	4	1	1	0	2	0	3	2	2	0
k__Bacteria;p__Pseudomonadota;c__Alphaproteobacteria;o__Hyphomicrobiales;f__Hyphomicrobiaceae;g__Hyphomicrobium;s__Hyphomicrobium_sp._MC1	0	0	0	0	0	0	0	0	0	0	0	0	0	0	0	0	0	0	0	0	0	0	0	0	0	0	0	0	0	0	0	1	1	0	0	0	0	0	0	0	0	0	0	0	0	0	0	0	0	0	4	0	0	0	0	0	0	0	0	0	0	0	0	0	0	0	0	0	0	0	0	0	0	0	0	0	0	0	0	0	0	0	0	0	0	0	0	0	0	0	0	0	0	0	0	0	0	0	0	0	0	0	0	0	0	0	0	0	0	0	0	0	0	0	0	0	0	0	0	0	0	0	0	0	0	0	0	0	0	0	0	0	0	0	0	0	0	0	0	0	0	0	0	0	0	0	0	0	0	0	0	0	0	0	0	0	0	0	0	0	0	0	0	0	0	0	0	0	0	0	0	0	0	0	0	1	1	0	0	0	0	0	0	0	0	0	0	0	0	0	0	0	0	0	4	0	0	0	0	0	0	0	0	0	0	0	0	0	0	0	0	0	0	0	0	0	0	0	0	0	0	0	0	0	0	0	0	0	0	0	0	0	0	0	0	0	0	0	0	0	0	0	0	0	0	0	0	0	0	0	0	0	0	0	0	0	0	0	0	0	0	0	0	0	0	0	0	0	0	0	0	0	0	0	0	0	0	0	0	0	0	0	0	0	0	0	0	0	2	2	2	2	3	1	0	0	2	0	1	4	0	0	1	8	2	2	0	0	6	6	2	1	0	0	2	14	9	0	0	0	0	1	0	0	2	0	1	1	3	2	0	1	2	2	0	0	0	0	0	1	0	0	0	1	0	0	0	0	0	0	0	1	0	0	0	0	1	0	0	0	0	0	0	0	0	0	0	0	0	0	0	0	0	0	0	0	0	0	1	0	0	0	1	0	0	0	0	5	0	1	0	1	2	0	2	9	2	0	0	3	0	0	0	4	20	2	5	2	0	0	1	1	0	0	1	0	0	0	0	2	3	1	1	0	0	0	0	0	0	0
k__Bacteria;p__Pseudomonadota;c__Gammaproteobacteria;o__Enterobacterales;f__Enterobacteriaceae;g__Kosakonia;s__Kosakonia_oryzae	0	0	0	0	0	0	0	0	0	0	0	0	0	0	0	0	0	0	0	0	0	0	0	0	0	0	0	0	0	0	0	1	0	0	0	0	0	0	0	0	0	0	0	0	0	0	0	0	0	0	1	0	0	1	0	0	0	0	0	1	0	0	0	0	0	0	1	0	0	0	0	1	0	0	0	0	0	0	0	0	0	0	0	5	2	12	8	0	0	0	0	0	0	4	0	0	0	1	19	0	0	0	0	0	0	0	0	0	0	0	0	0	0	0	0	0	0	0	0	0	0	0	0	0	0	0	0	0	0	0	0	0	0	0	0	0	0	0	0	0	0	0	0	0	0	0	0	0	0	0	0	0	0	0	0	0	0	0	0	0	0	0	0	0	0	0	0	0	0	0	0	0	0	0	0	0.142857142857143	0	0	0	0	0	0	0	0	0	0	0	0	0	0	0	0	0	0	0.142857142857143	0	0	0.142857142857143	0	0	0	0	0	0.142857142857143	0	0	0	0	0	0	0.142857142857143	0	0	0	0	0.142857142857143	0	0	0	0	0	0	0	0	0	0	0	0.714285714285714	0.285714285714286	1.71428571428571	1.14285714285714	0	0	0	0	0	0	0.571428571428571	0	0	0	0.142857142857143	2.71428571428571	0	0	0	0	0	0	0	0	0	0	0	0	0	0	0	0	0	0	0	0	0	0	0	0	0	0	0	0	0	0	0	0	0	0	0	0	0	0	0	0	0	0	0	0	0	0	0	0	0	0	1	0	0	0	1	0	1	0	0	0	0	0	0	0	0	0	4	0	0	5	1	0	0	0	3	0	0	0	0	0	1	0	0	1	1	0	2	0	1	0	0	0	3	0	0	1	0	1	1	0	0	0	0	0	0	5	1	3	0	0	0	1	0	0	2	3	0	1	0	1	1	0	3	0	0	1	0	0	0	0	0	3	0	0	0	0	0	0	3	0	0	0	0	0	0	0	0	0	0	1	0	1	1	0	0	0	3	0	0	1	0	9	1	0	0	1	0	0	0	0	0	0	0	0	0	0	1	1	1	1	0	0	0	0	0	0	0
k__Bacteria;p__Pseudomonadota;c__Gammaproteobacteria;o__Enterobacterales;f__Enterobacteriaceae;g__Symbiopectobacterium;s__Symbiopectobacterium_purcellii	0	0	0	0	0	0	0	0	0	0	0	0	0	0	0	0	0	0	0	0	0	0	0	0	0	0	0	0	0	0	0	1	0	0	0	0	0	0	0	0	0	0	0	0	0	0	0	0	0	0	0	0	0	0	0	0	0	0	0	0	0	0	0	0	0	0	0	0	0	0	0	0	0	0	0	0	0	0	0	0	0	0	0	20	9	22	24	0	0	0	0	0	0	8	0	0	0	0	66	0	0	0	0	0	0	0	0	0	0	0	0	0	0	0	0	2	7	0	0	0	0	0	0	0	0	0	0	0	0	0	0	0	0	0	0	0	0	0	0	0	0	0	0	0	0	0	0	0	0	0	0	0	0	0	0	0	0	0	0	0	0	0	0	0	0	0	0	0	0	0	0	0	0	0	0	0.142857142857143	0	0	0	0	0	0	0	0	0	0	0	0	0	0	0	0	0	0	0	0	0	0	0	0	0	0	0	0	0	0	0	0	0	0	0	0	0	0	0	0	0	0	0	0	0	0	0	0	0	0	0	2.85714285714286	1.28571428571429	3.14285714285714	3.42857142857143	0	0	0	0	0	0	1.14285714285714	0	0	0	0	9.42857142857143	0	0	0	0	0	0	0	0	0	0	0	0	0	0	0	0	0.285714285714286	1	0	0	0	0	0	0	0	0	0	0	0	0	0	0	0	0	0	0	0	0	0	0	0	0	0	0	0	2	0	4	0	0	1	1	1	2	3	0	0	0	0	0	1	0	0	0	2	0	0	0	0	12	1	0	0	1	2	0	6	1	0	0	0	5	0	0	0	2	2	1	1	0	0	0	0	0	0	1	0	0	4	0	0	0	0	4	3	7	4	0	1	0	0	1	2	0	1	3	0	2	0	1	1	2	4	1	0	0	0	0	0	0	3	2	1	0	0	2	0	0	0	0	0	0	0	3	5	3	4	2	1	8	4	5	2	2	0	0	2	0	1	0	21	7	3	0	1	1	3	3	1	1	0	2	4	1	5	0	0	1	0	3	2	2	0	0	0	1	0
k__Bacteria;p__Pseudomonadota;c__Gammaproteobacteria;o__Moraxellales;f__Moraxellaceae;g__Acinetobacter;s__Acinetobacter_indicus	0	0	0	0	0	0	0	0	0	0	0	0	0	0	0	0	0	0	0	0	0	0	0	0	0	0	0	0	0	0	0	1	0	0	0	0	0	0	0	0	0	0	0	0	0	0	0	0	0	0	0	0	0	0	0	0	0	0	0	0	0	0	0	0	0	0	0	0	0	0	0	0	0	0	0	0	0	0	0	0	0	0	0	0	0	0	0	0	0	0	0	0	0	0	0	0	0	0	0	0	0	0	0	0	0	0	0	0	0	0	0	0	0	0	0	0	0	0	0	0	0	0	0	0	0	0	0	0	0	0	0	0	0	0	0	0	0	0	0	0	0	0	0	0	0	0	0	0	0	0	0	0	0	0	0	0	0	0	0	0	0	0	0	0	0	0	0	0	0	0	0	0	0	0	0	0.142857142857143	0	0	0	0	0	0	0	0	0	0	0	0	0	0	0	0	0	0	0	0	0	0	0	0	0	0	0	0	0	0	0	0	0	0	0	0	0	0	0	0	0	0	0	0	0	0	0	0	0	0	0	0	0	0	0	0	0	0	0	0	0	0	0	0	0	0	0	0	0	0	0	0	0	0	0	0	0	0	0	0	0	0	0	0	0	0	0	0	0	0	0	0	0	0	0	0	0	0	0	0	0	0	0	0	0	0	0	0	0	0	0	0	7	10	4	0	0	0	0	1	31	9	0	0	0	14	12	0	0	0	5	3	0	0	0	0	0	0	3	0	1	0	0	8	3	2	2	0	1	2	3	0	1	2	22	0	0	0	0	0	0	0	0	0	0	0	0	1	0	0	0	0	0	0	0	1	0	0	0	0	0	0	0	0	0	0	4	0	1	0	1	0	0	0	1	1	0	3	0	0	3	0	0	0	0	0	1	1	0	0	4	2	2	2	0	0	5	13	3	10	0	0	0	4	0	0	0	21	23	5	5	3	3	0	8	1	0	1	7	6	1	2	5	2	4	2	2	0	1	2	0	0	0	0
k__Bacteria;p__Pseudomonadota;c__Gammaproteobacteria;o__Moraxellales;f__Moraxellaceae;g__Acinetobacter;s__Acinetobacter_pittii	0	0	0	0	0	0	0	0	0	0	0	0	0	0	0	0	0	0	0	0	0	0	0	0	0	0	0	0	0	0	0	1	1	0	0	0	0	0	0	0	0	0	0	0	0	0	0	1	0	0	0	0	0	1	0	0	0	0	0	1	1	0	0	0	0	0	0	1	1	0	0	0	0	0	0	0	0	0	0	0	0	0	0	1	0	0	0	0	0	0	0	1	0	0	0	0	0	0	0	0	0	1	0	0	0	0	0	0	0	0	0	0	0	0	0	0	0	0	0	0	0	0	0	0	1	0	0	0	0	0	1	0	0	0	1	0	0	0	0	0	0	0	0	1	0	0	0	0	0	0	0	0	0	0	0	0	0	0	0	0	0	0	0	0	0	0	0	0	0	0	0	0	0	0	0	0.168634064080944	0.168634064080944	0	0	0	0	0	0	0	0	0	0	0	0	0	0	0.168634064080944	0	0	0	0	0	0.168634064080944	0	0	0	0	0	0.168634064080944	0.168634064080944	0	0	0	0	0	0	0.168634064080944	0.168634064080944	0	0	0	0	0	0	0	0	0	0	0	0	0	0	0.168634064080944	0	0	0	0	0	0	0	0.168634064080944	0	0	0	0	0	0	0	0	0	0.168634064080944	0	0	0	0	0	0	0	0	0	0	0	0	0	0	0	0	0	0	0	0	0	0	0.168634064080944	0	0	0	0	0	0.168634064080944	0	0	0	0.168634064080944	0	0	0	0	0	0	0	0	0.168634064080944	5	5	2	1	0	0	2	3	2	0	2	0	3	0	5	2	0	0	1	0	1	0	1	0	0	2	1	3	2	0	2	4	0	0	1	0	10	2	0	1	2	9	3	1	0	0	6	2	0	0	0	1	0	0	0	2	0	1	0	0	1	0	0	2	1	0	0	1	1	0	1	1	1	0	7	2	1	1	3	1	3	0	1	1	0	1	0	0	1	2	0	1	0	2	3	2	0	0	10	6	8	7	7	5	9	10	3	12	3	1	0	9	0	2	0	23	39	12	4	9	6	2	4	3	10	0	3	2	0	3	7	7	9	9	2	3	0	4	5	1	1	0
k__Bacteria;p__Pseudomonadota;c__Gammaproteobacteria;o__Vibrionales;f__Vibrionaceae;g__Vibrio;s__Vibrio_alfacsensis	0	0	0	0	0	0	0	0	0	0	0	0	0	0	0	0	0	0	0	0	0	0	0	0	0	0	0	0	0	0	0	1	1	0	0	0	0	0	0	0	0	0	0	0	0	0	0	0	0	0	0	0	0	0	0	0	0	0	0	1	0	0	0	0	0	0	0	0	0	0	0	0	0	0	0	0	0	0	0	0	0	0	0	0	0	0	0	0	0	0	0	0	0	0	0	0	0	0	0	0	0	0	1	0	0	0	0	0	0	0	0	1	0	0	0	0	0	1	0	2	0	0	1	0	0	0	0	0	0	0	0	0	0	0	0	0	0	0	0	1	0	0	0	0	0	0	0	0	0	0	0	0	0	0	0	0	0	0	0	0	0	0	0	0	0	0	0	0	0	0	0	0	0	0	0	0.08	0.08	0	0	0	0	0	0	0	0	0	0	0	0	0	0	0	0	0	0	0	0	0	0	0	0	0	0	0.08	0	0	0	0	0	0	0	0	0	0	0	0	0	0	0	0	0	0	0	0	0	0	0	0	0	0	0	0	0	0	0	0	0	0	0	0	0	0	0	0	0	0	0.08	0	0	0	0	0	0	0	0	0.08	0	0	0	0	0	0.08	0	0.16	0	0	0.08	0	0	0	0	0	0	0	0	0	0	0	0	0	0	0	0	0.08	0	0	0	0	0	0	0	0	0	0	0	0	0	0	0	0	0	0	0	0	0	0	0	0	0	0	0	0	0	0	0	0	0	0	1	1	0	0	0	0	0	0	0	0	0	0	0	0	0	0	0	0	0	1	1	0	0	0	0	0	0	0	0	0	0	1	0	0	0	0	0	0	0	0	0	0	1	0	0	0	1	0	1	1	0	0	0	0	0	0	0	0	0	1	0	0	0	1	0	1	0	0	2	1	1	0	1	0	1	2	0	0	0	0	0	0	0	0	0	10	2	1	0	0	2	1	2	1	1	0	1	1	0	0	2	0	0	0	1	0	0	0	0	0	0	0
k__Bacteria;p__Actinomycetota;c__Actinomycetes;o__Bifidobacteriales;f__Bifidobacteriaceae;g__Bifidobacterium;s__Bifidobacterium_pseudocatenulatum	0	0	0	0	0	0	0	0	0	0	0	0	0	0	0	0	0	0	0	0	0	0	0	0	0	0	0	0	0	0	0	0	1	0	0	0	0	0	0	0	0	0	0	0	0	0	0	0	0	0	0	0	0	0	0	0	0	0	0	0	0	0	0	0	0	0	0	0	0	0	0	0	0	0	0	0	0	0	0	0	0	0	0	0	0	0	0	0	0	0	0	0	0	0	0	0	0	0	0	0	0	0	0	0	0	0	0	0	0	0	0	0	0	0	0	0	0	0	0	0	0	0	0	0	0	0	0	0	0	0	0	0	0	0	0	0	0	0	0	0	0	0	0	0	0	0	0	0	0	0	0	0	0	0	0	0	0	0	0	0	0	0	0	0	0	0	0	0	0	0	0	0	0	0	0	0	0.196463654223969	0	0	0	0	0	0	0	0	0	0	0	0	0	0	0	0	0	0	0	0	0	0	0	0	0	0	0	0	0	0	0	0	0	0	0	0	0	0	0	0	0	0	0	0	0	0	0	0	0	0	0	0	0	0	0	0	0	0	0	0	0	0	0	0	0	0	0	0	0	0	0	0	0	0	0	0	0	0	0	0	0	0	0	0	0	0	0	0	0	0	0	0	0	0	0	0	0	0	0	0	0	0	0	0	0	0	0	0	0	0	0	22	47	19	37	21	1	7	10	25	30	10	10	0	5	181	27	10	7	8	8	18	27	7	1	1	12	112	23	37	0	1	14	8	17	10	1	4	6	41	1	5	8	22	19	12	8	4	3	1	41	14	4	22	4	1	14	6	0	1	0	5	15	0	20	3	4	15	15	1	11	5	7	4	7	35	5	7	0	6	21	14	0	0	0	0	1	0	0	1	2	6	8	0	0	3	1	0	0	2	12	8	19	6	13	8	4	11	14	1	0	4	14	0	0	0	42	82	7	12	11	3	27	4608	5	6	4	21	5	35	43	4	7	8	15	6	6	66	2	6	0	1	0
k__Bacteria;p__Actinomycetota;c__Actinomycetes;o__Geodermatophilales;f__Geodermatophilaceae;g__Blastococcus;s__Blastococcus_saxobsidens	0	0	0	0	0	0	0	0	0	0	0	0	0	0	0	0	0	0	0	0	0	0	0	0	0	0	0	0	0	0	0	0	1	0	0	0	0	0	0	0	0	0	0	0	0	0	0	0	0	0	0	0	0	0	0	0	0	0	0	0	0	0	0	0	0	0	0	0	0	0	0	0	0	0	0	0	0	0	0	0	0	0	0	0	0	0	0	0	0	0	0	0	0	0	0	0	0	0	0	0	0	0	0	0	0	1	0	0	0	0	0	0	0	0	0	0	0	0	1	0	0	0	0	0	0	0	0	0	0	0	0	0	0	0	0	0	0	0	0	0	0	0	0	0	0	0	0	0	0	0	0	0	0	0	0	0	0	0	0	0	0	0	0	0	0	0	0	0	0	0	0	0	0	0	0	0	0.333333333333333	0	0	0	0	0	0	0	0	0	0	0	0	0	0	0	0	0	0	0	0	0	0	0	0	0	0	0	0	0	0	0	0	0	0	0	0	0	0	0	0	0	0	0	0	0	0	0	0	0	0	0	0	0	0	0	0	0	0	0	0	0	0	0	0	0	0	0	0	0	0	0	0	0.333333333333333	0	0	0	0	0	0	0	0	0	0	0	0	0.333333333333333	0	0	0	0	0	0	0	0	0	0	0	0	0	0	0	0	0	0	0	0	0	0	0	0	0	0	8	1	0	0	0	0	3	1	0	0	0	0	0	2	0	1	0	3	3	0	0	0	2	0	1	0	9	0	0	1	0	1	2	0	0	3	1	1	0	0	14	1	1	0	0	0	1	0	0	0	0	1	0	0	2	0	0	0	0	0	0	0	12	0	0	1	6	0	0	0	2	0	0	14	0	0	0	0	0	0	0	1	0	0	0	0	0	0	0	0	1	0	0	1	0	0	0	0	1	2	1	0	5	2	1	0	8	0	0	1	1	0	0	0	2	8	4	0	0	0	0	11	3	3	2	0	0	3	2	1	7	1	11	3	0	0	3	3	0	1	0
k__Bacteria;p__Actinomycetota;c__Actinomycetes;o__Kitasatosporales;f__Streptomycetaceae;g__Streptomyces;s__Streptomyces_sp._HSG2	0	0	0	0	0	0	0	0	0	0	0	0	0	0	0	0	0	0	0	0	0	0	0	0	0	0	0	0	0	0	0	0	1	0	0	0	0	0	0	0	0	0	0	0	0	0	0	0	0	0	0	0	0	0	0	0	0	0	0	0	0	0	0	0	0	0	0	0	0	0	0	0	0	0	0	0	0	0	0	0	0	0	0	0	0	0	0	0	0	0	0	0	0	0	0	0	0	0	0	0	0	0	0	0	0	0	0	0	0	0	0	0	0	0	0	0	0	0	0	0	0	0	0	0	0	0	0	0	0	0	0	0	0	0	0	0	0	0	0	0	0	0	0	0	0	0	0	0	0	0	0	0	0	0	0	0	0	0	0	0	0	0	0	0	0	0	0	0	0	0	0	0	0	0	0	0	0.166666666666667	0	0	0	0	0	0	0	0	0	0	0	0	0	0	0	0	0	0	0	0	0	0	0	0	0	0	0	0	0	0	0	0	0	0	0	0	0	0	0	0	0	0	0	0	0	0	0	0	0	0	0	0	0	0	0	0	0	0	0	0	0	0	0	0	0	0	0	0	0	0	0	0	0	0	0	0	0	0	0	0	0	0	0	0	0	0	0	0	0	0	0	0	0	0	0	0	0	0	0	0	0	0	0	0	0	0	0	0	0	0	0	0	1	0	0	0	0	0	1	0	0	0	0	0	0	0	1	0	0	0	0	0	0	0	0	0	0	1	0	0	0	0	0	0	0	0	0	0	0	0	0	0	1	1	0	0	0	0	0	0	0	0	0	0	0	0	5	0	0	0	1	0	0	0	6	0	0	0	0	0	0	0	4	0	0	3	0	0	0	1	3	0	0	0	0	0	0	0	0	0	1	0	0	0	0	0	0	0	0	0	3	3	0	3	2	2	0	3	7	0	0	2	4	0	0	0	0	30	3	9	4	1	0	0	0	2	0	0	0	0	0	1	7	1	6	2	0	1	1	1	0	0	0
k__Bacteria;p__Actinomycetota;c__Actinomycetes;o__Mycobacteriales;f__Nocardiaceae;g__Rhodococcus;s__Rhodococcus_fascians	0	0	0	0	0	0	0	0	0	0	0	0	0	0	0	0	0	0	0	0	0	0	0	0	0	0	0	0	0	0	0	0	1	0	0	0	0	0	0	0	0	0	0	0	0	0	0	0	0	0	0	0	0	0	0	0	0	0	0	0	0	0	0	0	0	0	0	0	0	0	0	0	0	0	0	0	0	0	0	0	0	0	0	0	0	0	0	0	0	0	0	0	0	0	0	0	0	0	0	0	0	0	0	0	0	0	0	0	0	0	0	0	0	0	0	0	0	0	0	0	0	0	0	0	0	0	0	0	0	0	0	0	0	0	0	0	0	0	0	0	0	0	0	0	0	0	0	0	0	0	0	0	0	0	0	0	0	0	0	0	0	0	0	0	0	0	0	0	0	0	0	0	0	0	0	0	0.241545893719807	0	0	0	0	0	0	0	0	0	0	0	0	0	0	0	0	0	0	0	0	0	0	0	0	0	0	0	0	0	0	0	0	0	0	0	0	0	0	0	0	0	0	0	0	0	0	0	0	0	0	0	0	0	0	0	0	0	0	0	0	0	0	0	0	0	0	0	0	0	0	0	0	0	0	0	0	0	0	0	0	0	0	0	0	0	0	0	0	0	0	0	0	0	0	0	0	0	0	0	0	0	0	0	0	0	0	0	0	0	0	0	4	11	2	0	2	3	0	3	0	6	2	2	0	0	7	3	2	2	3	0	2	3	2	1	0	4	4	1	9	0	3	1	4	0	0	0	8	4	1	0	1	17	2	0	2	0	0	0	0	0	1	0	0	0	0	0	0	1	0	0	0	0	0	4	1	0	0	1	0	1	0	2	2	0	4	0	0	0	1	2	3	0	1	0	0	0	0	0	1	0	0	0	0	0	0	1	0	1	6	7	2	3	5	13	7	1	5	35	0	0	0	13	0	0	0	11	22	0	4	3	3	2	5	1	0	1	1	4	1	1	1	3	3	2	1	1	1	0	1	0	0	0
k__Bacteria;p__Armatimonadota;c__Fimbriimonadia;o__Fimbriimonadales;f__Fimbriimonadaceae;g__Fimbriimonas;s__Fimbriimonas_ginsengisoli	0	0	0	0	0	0	0	0	0	0	0	0	0	0	0	0	0	0	0	0	0	0	0	0	0	0	0	0	0	0	0	0	1	0	0	0	0	0	0	0	0	0	0	0	0	0	0	0	0	0	0	0	0	0	0	0	0	0	0	0	0	0	0	0	0	0	0	0	0	0	0	0	0	0	0	0	0	0	0	0	0	0	0	0	0	0	0	0	0	0	0	0	0	0	0	0	0	0	0	0	0	0	0	0	0	0	0	0	0	19	0	0	0	0	0	0	0	0	0	0	0	0	0	0	0	0	0	0	0	0	0	0	0	0	0	0	0	0	0	0	0	0	0	0	0	0	0	0	0	0	0	0	0	0	0	0	0	0	0	0	0	0	0	0	0	0	0	0	0	0	0	0	0	0	0	0	0.5	0	0	0	0	0	0	0	0	0	0	0	0	0	0	0	0	0	0	0	0	0	0	0	0	0	0	0	0	0	0	0	0	0	0	0	0	0	0	0	0	0	0	0	0	0	0	0	0	0	0	0	0	0	0	0	0	0	0	0	0	0	0	0	0	0	0	0	0	0	0	0	0	0	0	0	0	9.5	0	0	0	0	0	0	0	0	0	0	0	0	0	0	0	0	0	0	0	0	0	0	0	0	0	0	0	0	0	0	0	0	0	0	3	2	0	1	0	0	1	4	0	0	0	0	0	1	2	0	0	0	0	1	0	0	0	0	0	0	3	5	0	0	0	0	1	1	1	0	1	0	0	0	1	2	0	0	0	0	0	1	0	0	0	0	0	0	0	0	0	0	0	0	0	0	0	1	0	0	0	1	0	0	0	0	0	2	1	0	0	0	0	0	1	0	0	0	0	0	0	0	0	0	0	1	0	0	0	1	0	0	0	6	2	1	2	0	3	0	1	5	0	0	2	1	0	0	0	1	8	0	3	0	0	1	3	0	0	2	0	2	0	0	2	1	2	1	2	0	1	2	1	1	0	0
k__Bacteria;p__Bacillota;c__Bacilli;o__Bacillales;f__Bacillaceae;g__Virgibacillus;s__Virgibacillus_sp._SK37	0	0	0	0	0	0	0	0	0	0	0	0	0	0	0	0	0	0	0	0	0	0	0	0	0	0	0	0	0	0	0	0	1	0	0	0	0	0	0	0	0	0	0	0	0	0	0	0	0	0	0	0	0	0	0	0	0	0	0	0	0	0	0	0	0	0	0	0	0	0	0	0	0	0	0	0	0	0	0	0	0	0	0	0	0	0	0	0	0	0	0	0	0	0	0	0	0	0	0	0	0	0	0	0	0	0	0	0	0	0	0	0	0	0	0	0	0	0	0	0	0	0	0	0	0	0	0	0	0	0	0	0	0	0	0	0	0	0	0	0	0	0	0	0	0	0	0	0	0	0	0	0	0	0	0	0	0	0	0	0	0	0	0	0	0	0	0	0	0	0	0	0	0	0	0	0	0.142857142857143	0	0	0	0	0	0	0	0	0	0	0	0	0	0	0	0	0	0	0	0	0	0	0	0	0	0	0	0	0	0	0	0	0	0	0	0	0	0	0	0	0	0	0	0	0	0	0	0	0	0	0	0	0	0	0	0	0	0	0	0	0	0	0	0	0	0	0	0	0	0	0	0	0	0	0	0	0	0	0	0	0	0	0	0	0	0	0	0	0	0	0	0	0	0	0	0	0	0	0	0	0	0	0	0	0	0	0	0	0	0	0	4	4	0	0	0	2	2	2	1	0	1	1	1	1	2	1	0	0	1	1	0	0	0	0	0	1	0	0	0	0	3	4	0	1	1	0	3	2	2	0	1	2	0	1	0	1	1	1	0	0	0	1	0	0	5	7	0	2	0	0	1	1	1	6	0	0	1	1	0	0	1	2	1	0	5	1	2	0	4	0	3	1	2	2	1	6	1	0	1	0	1	0	0	2	0	0	3	0	5	5	5	6	8	3	3	20	3	8	1	0	1	3	1	1	0	20	17	8	0	3	2	1	5	1	1	2	3	4	6	8	2	3	4	0	3	1	2	3	1	2	4	1
k__Bacteria;p__Bacillota;c__Bacilli;o__Bacillales;f__Paenibacillaceae;g__Paenibacillus;s__Paenibacillus_baekrokdamisoli	0	0	0	0	0	0	0	0	0	0	0	0	0	0	0	0	0	0	0	0	0	0	0	0	0	0	0	0	0	0	0	0	1	0	0	0	0	0	0	0	0	0	0	0	0	0	0	0	0	0	0	0	0	0	0	0	0	0	0	0	0	0	0	0	0	0	0	0	0	0	0	0	0	0	0	0	0	0	0	0	0	0	0	0	0	0	0	0	0	0	0	0	0	0	0	0	0	0	0	0	0	0	0	0	0	0	0	0	0	0	0	0	0	0	0	0	0	0	0	0	0	0	0	0	0	0	0	0	0	0	0	0	0	0	0	0	0	0	0	0	0	0	0	0	0	0	0	0	0	0	0	0	0	0	0	0	0	0	0	0	0	0	0	0	0	0	0	0	0	0	0	0	0	0	0	0	0.111111111111111	0	0	0	0	0	0	0	0	0	0	0	0	0	0	0	0	0	0	0	0	0	0	0	0	0	0	0	0	0	0	0	0	0	0	0	0	0	0	0	0	0	0	0	0	0	0	0	0	0	0	0	0	0	0	0	0	0	0	0	0	0	0	0	0	0	0	0	0	0	0	0	0	0	0	0	0	0	0	0	0	0	0	0	0	0	0	0	0	0	0	0	0	0	0	0	0	0	0	0	0	0	0	0	0	0	0	0	0	0	0	0	1	0	3	1	1	0	0	0	0	1	0	1	1	1	0	3	0	0	0	0	2	0	4	1	0	0	2	1	5	0	1	3	1	1	0	0	3	2	0	0	2	4	1	0	1	0	0	2	1	1	1	1	0	0	1	6	0	1	1	0	0	1	0	1	1	4	0	0	1	0	0	0	1	1	10	2	6	0	2	2	0	0	0	0	0	0	0	0	0	0	1	1	0	5	1	1	0	0	12	2	4	5	1	4	12	2	4	5	2	1	0	6	0	0	0	12	10	4	1	2	0	0	2	2	0	1	5	6	0	4	3	4	3	3	2	3	1	3	2	0	2	0
k__Bacteria;p__Bacillota;c__Bacilli;o__Lactobacillales;f__Carnobacteriaceae;g__Carnobacterium;s__Carnobacterium_inhibens	0	0	0	0	0	0	0	0	0	0	0	0	0	0	0	0	0	0	0	0	0	0	0	0	0	0	0	0	0	0	0	0	1	0	0	0	0	0	0	0	0	0	0	0	0	0	0	0	0	0	0	0	0	0	0	0	0	0	0	0	0	0	0	0	0	0	0	0	0	0	0	0	0	0	0	0	0	0	0	0	0	0	0	0	0	0	0	0	0	0	0	0	0	0	0	0	0	0	0	0	0	0	0	0	0	0	0	0	0	0	0	0	0	0	0	0	0	0	0	0	0	0	0	0	0	0	0	0	0	0	0	0	0	0	0	0	1	0	0	0	0	0	0	0	0	0	0	0	0	0	0	0	0	0	0	0	0	0	0	0	0	0	0	0	0	0	0	0	0	0	0	0	0	0	0	0	0.125	0	0	0	0	0	0	0	0	0	0	0	0	0	0	0	0	0	0	0	0	0	0	0	0	0	0	0	0	0	0	0	0	0	0	0	0	0	0	0	0	0	0	0	0	0	0	0	0	0	0	0	0	0	0	0	0	0	0	0	0	0	0	0	0	0	0	0	0	0	0	0	0	0	0	0	0	0	0	0	0	0	0	0	0	0	0	0	0	0	0	0	0	0	0	0	0	0	0	0	0	0	0	0	0.125	0	0	0	0	0	0	0	1	8	2	1	0	4	1	3	2	1	0	0	1	0	9	5	2	1	0	1	0	1	0	0	0	2	1	5	0	1	7	3	1	0	1	0	20	5	0	0	2	4	1	2	1	1	1	0	2	0	0	1	0	0	1	5	1	1	1	0	0	4	1	4	1	0	2	1	2	1	0	4	0	0	5	0	1	0	1	0	0	2	10	3	3	5	3	0	1	1	0	0	0	2	2	3	3	11	5	8	4	10	20	6	7	8	5	13	1	0	1	6	3	1	6	27	18	4	0	0	2	2	9	5	2	1	1	4	10	11	7	8	7	1	9	2	2	1	3	5	3	0
k__Bacteria;p__Bacillota;c__Bacilli;o__Lactobacillales;f__Lactobacillaceae;g__Loigolactobacillus;s__Loigolactobacillus_coryniformis	0	0	0	0	0	0	0	0	0	0	0	0	0	0	0	0	0	0	0	0	0	0	0	0	0	0	0	0	0	0	0	0	1	0	0	0	1	0	0	0	0	0	0	0	0	0	0	0	0	0	0	0	0	0	0	0	0	0	0	0	0	0	0	0	0	0	0	0	0	0	0	0	0	0	0	0	0	0	0	0	0	0	0	0	0	0	0	0	0	0	0	0	0	0	0	0	0	0	0	0	0	0	0	0	0	0	0	0	0	0	0	0	0	0	0	0	0	0	0	0	0	0	0	0	0	0	0	0	0	0	0	0	0	0	0	0	0	0	0	0	0	0	0	0	0	0	0	0	0	0	0	0	0	0	0	0	0	0	0	0	0	0	0	0	0	0	0	0	0	0	0	0	0	0	0	0	0.25	0	0	0	0.25	0	0	0	0	0	0	0	0	0	0	0	0	0	0	0	0	0	0	0	0	0	0	0	0	0	0	0	0	0	0	0	0	0	0	0	0	0	0	0	0	0	0	0	0	0	0	0	0	0	0	0	0	0	0	0	0	0	0	0	0	0	0	0	0	0	0	0	0	0	0	0	0	0	0	0	0	0	0	0	0	0	0	0	0	0	0	0	0	0	0	0	0	0	0	0	0	0	0	0	0	0	0	0	0	0	0	0	3	2	1	2	1	1	2	3	0	1	0	1	0	0	2	1	1	2	1	1	0	1	1	0	0	4	0	0	0	1	1	2	1	1	0	0	4	0	1	0	1	2	0	3	0	1	0	0	1	0	0	2	0	0	6	3	0	1	0	0	0	1	0	0	0	1	0	0	0	1	0	0	1	1	2	1	3	0	1	3	1	1	0	0	0	1	0	1	0	0	1	3	0	0	5	0	0	0	4	2	2	0	2	2	8	2	3	8	1	0	0	5	0	2	0	11	19	3	6	1	3	2	6	2	0	2	4	2	1	2	3	7	6	10	0	1	1	3	2	2	5	0
k__Bacteria;p__Bacillota;c__Tissierellia;g__Sedimentibacter;s__Sedimentibacter_sp._MB35-C1	0	0	0	0	0	0	0	0	0	0	0	0	0	0	0	0	0	0	0	0	0	0	0	0	0	0	0	0	0	0	0	0	1	0	0	0	0	0	0	0	0	0	0	0	0	0	0	0	0	0	0	0	0	0	0	0	0	3	0	0	0	0	0	0	0	0	0	0	0	1	0	0	0	0	0	0	0	0	0	0	0	0	0	0	0	0	0	0	0	0	1	0	0	0	0	0	0	0	0	0	0	0	0	0	0	0	0	0	0	0	1	0	0	0	1	0	0	0	0	0	0	0	0	0	0	0	0	0	0	1	0	0	0	0	0	0	0	0	0	0	0	0	0	0	0	0	0	0	0	0	0	0	0	0	0	0	0	0	0	0	0	0	0	0	0	0	0	0	0	0	0	0	0	0	0	0	0.166666666666667	0	0	0	0	0	0	0	0	0	0	0	0	0	0	0	0	0	0	0	0	0	0	0	0	0.5	0	0	0	0	0	0	0	0	0	0	0	0.166666666666667	0	0	0	0	0	0	0	0	0	0	0	0	0	0	0	0	0	0	0	0	0.166666666666667	0	0	0	0	0	0	0	0	0	0	0	0	0	0	0	0	0	0	0	0.166666666666667	0	0	0	0.166666666666667	0	0	0	0	0	0	0	0	0	0	0	0	0	0	0.166666666666667	0	0	0	0	0	0	0	0	0	0	0	0	0	0	8	8	5	1	0	1	3	9	6	8	3	0	8	0	15	15	3	6	10	3	13	20	0	2	0	5	6	4	4	1	8	9	3	5	4	1	20	9	4	0	1	12	5	6	1	0	0	1	2	6	0	2	7	0	3	2	0	0	0	1	2	2	1	3	4	5	3	3	1	2	1	2	7	5	8	3	5	6	9	5	6	1	3	0	0	3	0	1	3	1	6	11	0	3	7	0	1	0	11	13	19	25	19	17	25	25	14	47	4	2	5	21	0	1	1	29	83	11	18	7	3	3	24	6	4	4	5	9	3	16	11	22	14	18	7	5	3	4	8	5	3	0
k__Bacteria;p__Bacteroidota;c__Bacteroidia;o__Bacteroidales;f__Odoribacteraceae;g__Odoribacter;s__Odoribacter_splanchnicus	0	0	0	0	0	0	0	0	0	0	0	0	0	0	0	0	0	0	0	0	0	0	0	0	0	0	0	0	0	0	0	0	1	0	0	0	0	0	0	0	0	0	0	0	0	0	0	0	3	0	0	0	0	0	0	0	0	0	0	0	0	0	0	0	0	0	0	0	0	0	0	0	21	0	0	0	0	0	19	0	0	0	0	0	0	0	0	0	0	0	0	0	0	0	0	0	0	0	0	0	0	0	0	0	0	0	0	58	0	0	0	10	0	2	0	0	0	1	0	0	0	0	0	0	30	0	0	0	2	0	0	0	0	0	0	0	0	4	8	0	0	0	0	0	0	0	0	0	0	0	0	0	0	0	0	0	0	0	0	0	0	0	0	0	0	0	0	0	0	0	0	0	0	0	0	0	0.25	0	0	0	0	0	0	0	0	0	0	0	0	0	0	0	0.75	0	0	0	0	0	0	0	0	0	0	0	0	0	0	0	0	0	0	0	0	0	0	0	5.25	0	0	0	0	0	4.75	0	0	0	0	0	0	0	0	0	0	0	0	0	0	0	0	0	0	0	0	0	0	0	0	0	0	0	0	14.5	0	0	0	2.5	0	0.5	0	0	0	0.25	0	0	0	0	0	0	7.5	0	0	0	0.5	0	0	0	0	0	0	0	0	1	2	0	0	0	0	0	8	0	6	9	0	1	6	1	6	6	1	0	0	0	5	7	1	0	3	5	4	1	0	1	1	2	4	24	0	1	13	6	6	3	22	0	1	4	4	1	0	0	4	4	0	0	2	3	23	0	0	3	0	1	0	7	6	0	2	0	1	0	0	2	6	1	1	2	11	2	2	1	481	2	18	0	0	0	49	8	3	6	17	0	0	0	0	3	23	6	8	12	0	1	17	12	0	0	71	12	6	10	42	0	8	136	3	6	2	2	3	19	18	8	0	195	65	18	6	5	73	13	57	6	2	0	32	31	5	0	14	6	5	6	7	14	19	5	1	5	1	0
k__Bacteria;p__Myxococcota;o__Polyangiales;f__Polyangiaceae;g__Polyangium;s__Polyangium_aurulentum	0	0	0	0	0	0	0	0	0	0	0	0	0	0	0	0	0	0	0	0	0	0	0	0	0	0	0	0	0	0	0	0	1	0	0	0	0	0	0	0	0	0	0	0	0	0	0	0	0	0	0	0	0	0	0	0	0	0	0	0	0	0	0	0	0	0	0	0	0	0	0	0	0	0	0	0	0	0	0	0	0	0	0	0	0	0	0	0	0	2	0	0	0	0	0	0	0	0	0	0	0	0	0	0	0	0	0	0	0	0	0	0	0	0	0	0	0	0	0	0	0	0	0	0	1	0	0	0	0	0	0	0	0	0	0	0	0	0	0	0	0	0	0	0	0	0	0	0	0	0	0	0	0	0	0	0	0	0	0	0	0	0	0	0	0	0	0	0	0	0	0	0	0	0	0	0	0.2	0	0	0	0	0	0	0	0	0	0	0	0	0	0	0	0	0	0	0	0	0	0	0	0	0	0	0	0	0	0	0	0	0	0	0	0	0	0	0	0	0	0	0	0	0	0	0	0	0	0	0	0	0	0	0	0	0.4	0	0	0	0	0	0	0	0	0	0	0	0	0	0	0	0	0	0	0	0	0	0	0	0	0	0	0	0	0	0	0	0	0	0	0.2	0	0	0	0	0	0	0	0	0	0	0	0	0	0	0	0	0	0	0	0	4	1	0	3	1	0	0	2	0	3	0	0	1	4	1	0	0	1	2	0	5	1	0	0	1	2	5	4	0	1	0	1	0	0	0	2	2	0	0	1	2	2	2	0	1	0	0	0	0	0	0	0	0	0	7	1	0	0	0	0	0	0	8	2	0	0	1	0	0	1	1	1	0	1	0	0	0	0	3	0	2	0	0	0	0	0	0	0	1	1	0	0	0	0	0	0	0	3	5	2	3	1	2	3	5	1	13	0	0	0	2	0	0	0	10	30	2	6	5	2	0	10	0	1	1	3	2	1	1	5	5	6	9	3	1	1	0	0	1	1	0
k__Bacteria;p__Planctomycetota;c__Planctomycetia;o__Planctomycetales;f__Planctomycetaceae;g__Stratiformator;s__Stratiformator_vulcanicus	0	0	0	0	0	0	0	0	0	0	0	0	0	0	0	0	0	0	0	0	0	0	0	0	0	0	0	0	0	0	0	0	1	0	0	0	0	0	0	0	0	0	0	0	0	0	0	0	0	0	0	0	0	0	0	0	0	0	0	0	0	0	0	0	0	0	0	0	0	0	0	0	0	0	0	0	0	0	0	0	0	0	0	0	0	0	0	0	0	0	0	0	0	0	0	0	0	0	0	0	0	0	0	0	0	0	0	0	0	0	0	0	0	0	0	0	0	0	0	0	0	0	0	0	0	0	0	0	0	0	0	0	0	0	0	0	0	0	0	0	0	0	0	0	0	0	0	0	0	0	0	0	0	0	0	0	0	0	0	0	0	0	0	0	0	0	0	0	0	0	0	0	0	0	0	0	0.224341389033555	0	0	0	0	0	0	0	0	0	0	0	0	0	0	0	0	0	0	0	0	0	0	0	0	0	0	0	0	0	0	0	0	0	0	0	0	0	0	0	0	0	0	0	0	0	0	0	0	0	0	0	0	0	0	0	0	0	0	0	0	0	0	0	0	0	0	0	0	0	0	0	0	0	0	0	0	0	0	0	0	0	0	0	0	0	0	0	0	0	0	0	0	0	0	0	0	0	0	0	0	0	0	0	0	0	0	0	0	0	0	0	0	0	0	0	0	0	0	0	0	0	0	0	0	0	0	0	0	0	0	0	0	0	0	0	0	0	0	0	0	0	0	0	2	0	0	0	0	0	0	0	0	1	0	0	0	0	0	0	0	0	0	0	0	0	0	1	0	0	0	0	0	0	0	0	0	0	0	1	0	0	0	0	0	0	3	0	0	0	0	10	4	4	0	0	0	0	0	0	0	1	2	1	0	0	2	0	0	0	0	0	0	0	3	0	0	0	0	0	0	0	0	1	0	0	0	3	0	0	1	0	0	0	1	0	1	0	1	1	0	0	0	0	0	1	1	0	0	0	0	0	0	0
k__Bacteria;p__Pseudomonadota;c__Alphaproteobacteria;o__Holosporales;f__Candidatus_Paracaedibacteraceae;g__Paracaedibacter;s__Candidatus_Paracaedibacter_acanthamoebae	0	0	0	0	0	0	0	0	0	0	0	0	0	0	0	0	0	0	0	0	0	0	0	0	0	0	0	0	0	0	0	0	1	0	0	0	0	0	0	0	0	0	0	0	0	0	0	0	0	0	0	0	0	0	0	0	0	0	0	0	0	0	0	0	0	0	0	0	0	0	0	0	0	0	0	0	0	0	0	0	0	0	0	0	0	0	0	0	0	0	0	0	0	0	0	0	0	0	0	0	0	0	0	0	0	0	0	0	0	0	0	0	0	0	0	0	0	0	0	0	0	0	0	0	0	0	0	0	0	0	0	0	0	0	0	0	0	0	0	0	0	0	0	0	0	0	0	0	0	0	0	0	0	0	0	0	0	0	0	0	0	0	0	0	0	0	0	0	0	0	0	0	0	0	0	0	0.5	0	0	0	0	0	0	0	0	0	0	0	0	0	0	0	0	0	0	0	0	0	0	0	0	0	0	0	0	0	0	0	0	0	0	0	0	0	0	0	0	0	0	0	0	0	0	0	0	0	0	0	0	0	0	0	0	0	0	0	0	0	0	0	0	0	0	0	0	0	0	0	0	0	0	0	0	0	0	0	0	0	0	0	0	0	0	0	0	0	0	0	0	0	0	0	0	0	0	0	0	0	0	0	0	0	0	0	0	0	0	0	0	0	0	0	0	0	0	1	0	0	0	0	0	0	0	1	0	0	1	0	0	0	0	0	0	0	0	0	0	0	0	1	0	0	0	0	2	2	0	0	0	2	0	0	0	0	0	1	0	1	1	0	1	1	0	0	0	0	0	0	0	0	0	0	0	0	0	1	0	3	0	0	2	0	1	1	0	0	1	0	2	0	0	0	0	0	0	0	1	0	0	0	0	1	0	0	0	0	1	0	1	2	3	2	1	6	1	5	0	0	0	3	0	1	0	4	10	7	1	1	1	0	1	1	0	0	0	1	3	1	1	1	1	0	1	0	0	1	1	0	1	0
k__Bacteria;p__Pseudomonadota;c__Alphaproteobacteria;o__Hyphomicrobiales;f__Beijerinckiaceae;g__Methylocella;s__Methylocella_tundrae	0	0	0	0	0	0	0	0	0	0	0	0	0	0	0	0	0	0	0	0	0	0	0	0	0	0	0	0	0	0	0	0	1	0	0	0	0	1	0	0	0	0	0	0	0	0	0	0	0	0	0	0	0	0	0	0	0	0	0	0	0	0	0	0	0	0	0	0	0	0	0	0	0	0	0	0	0	0	0	0	0	0	0	0	0	0	0	0	0	1	0	0	0	0	0	0	0	0	0	0	0	0	0	0	0	0	0	0	0	0	0	0	0	0	0	0	0	0	0	0	0	0	0	0	0	0	0	0	0	0	0	0	0	0	0	0	0	0	0	0	0	0	0	0	0	0	0	0	0	0	0	0	0	0	0	0	0	0	0	0	0	0	0	0	0	0	0	0	0	0	0	0	0	0	0	0	0.5	0	0	0	0	0.5	0	0	0	0	0	0	0	0	0	0	0	0	0	0	0	0	0	0	0	0	0	0	0	0	0	0	0	0	0	0	0	0	0	0	0	0	0	0	0	0	0	0	0	0	0	0	0	0	0	0	0	0.5	0	0	0	0	0	0	0	0	0	0	0	0	0	0	0	0	0	0	0	0	0	0	0	0	0	0	0	0	0	0	0	0	0	0	0	0	0	0	0	0	0	0	0	0	0	0	0	0	0	0	0	0	0	0	4	5	0	1	1	0	0	1	0	0	0	0	0	0	1	0	1	0	0	0	0	0	0	0	0	0	0	4	0	0	0	0	0	0	0	1	1	1	0	0	0	5	0	1	0	0	0	0	0	0	0	1	0	0	0	0	0	0	0	0	0	0	0	1	0	0	0	2	1	0	0	0	0	0	1	0	0	0	0	3	1	0	1	0	0	0	0	0	0	0	0	0	0	0	0	0	0	0	0	0	2	0	0	3	1	0	0	9	0	0	1	0	0	0	0	2	11	1	0	2	0	0	1	0	4	1	0	2	0	1	1	4	3	8	0	2	1	1	4	1	0	0
k__Bacteria;p__Pseudomonadota;c__Alphaproteobacteria;o__Hyphomicrobiales;f__Nitrobacteraceae;g__Nitrobacter;s__Nitrobacter_winogradskyi	0	0	0	0	0	0	0	0	0	0	0	0	0	0	0	0	0	0	0	0	0	0	0	0	0	0	0	0	0	0	0	0	1	0	0	0	0	0	0	0	0	0	0	0	0	0	0	0	0	0	0	0	0	0	0	0	0	0	0	0	0	0	0	0	0	0	0	0	0	0	0	0	0	0	0	0	0	0	0	0	0	0	0	0	0	0	0	0	0	0	0	0	0	0	0	0	0	0	0	0	0	0	0	0	0	0	0	0	0	0	0	0	0	0	0	0	0	0	0	0	0	0	0	0	0	0	0	0	0	0	0	0	0	0	0	0	0	0	0	0	0	0	0	0	0	0	0	0	0	0	0	0	0	0	0	0	0	0	0	0	0	0	0	0	0	0	0	0	0	0	0	0	0	0	0	0	1	0	0	0	0	0	0	0	0	0	0	0	0	0	0	0	0	0	0	0	0	0	0	0	0	0	0	0	0	0	0	0	0	0	0	0	0	0	0	0	0	0	0	0	0	0	0	0	0	0	0	0	0	0	0	0	0	0	0	0	0	0	0	0	0	0	0	0	0	0	0	0	0	0	0	0	0	0	0	0	0	0	0	0	0	0	0	0	0	0	0	0	0	0	0	0	0	0	0	0	0	0	0	0	0	0	0	0	0	0	0	0	1	3	1	0	0	0	0	3	0	0	0	0	0	0	1	0	0	0	0	0	0	0	0	0	0	1	1	0	0	0	1	1	0	1	0	0	0	0	0	0	0	16	0	0	0	0	0	0	0	0	0	0	0	0	0	0	0	0	0	0	0	0	0	0	0	0	0	0	0	0	0	0	0	0	0	0	0	0	0	0	0	0	0	0	0	0	0	1	1	2	1	0	0	0	0	0	0	0	2	1	0	1	1	1	1	0	0	2	1	0	0	1	0	2	0	6	5	0	2	0	0	2	3	0	0	0	1	4	0	0	1	1	1	1	1	0	1	0	0	0	0	0
k__Bacteria;p__Pseudomonadota;c__Alphaproteobacteria;o__Hyphomicrobiales;f__Rhizobiaceae;g__Sinorhizobium;s__Sinorhizobium_sojae	0	0	0	0	0	0	0	0	0	0	0	0	0	0	0	0	0	0	0	0	0	0	0	0	0	0	0	0	0	0	0	0	1	0	0	0	0	0	0	0	0	0	0	0	0	0	0	0	0	0	0	0	0	0	0	0	0	0	0	0	0	0	0	0	0	0	0	0	0	0	0	0	0	0	0	0	0	0	0	0	0	0	0	0	0	0	0	0	0	0	0	0	0	0	0	0	0	0	0	0	0	0	0	0	0	0	0	0	0	0	0	0	0	0	0	0	0	0	0	0	0	0	0	0	0	0	0	0	0	0	0	0	0	0	0	0	0	0	0	0	0	0	0	0	0	0	0	0	0	0	0	0	0	0	0	0	0	0	0	0	0	0	0	0	0	0	0	0	0	0	0	0	0	0	0	0	0.333333333333333	0	0	0	0	0	0	0	0	0	0	0	0	0	0	0	0	0	0	0	0	0	0	0	0	0	0	0	0	0	0	0	0	0	0	0	0	0	0	0	0	0	0	0	0	0	0	0	0	0	0	0	0	0	0	0	0	0	0	0	0	0	0	0	0	0	0	0	0	0	0	0	0	0	0	0	0	0	0	0	0	0	0	0	0	0	0	0	0	0	0	0	0	0	0	0	0	0	0	0	0	0	0	0	0	0	0	0	0	0	0	0	0	0	1	0	0	0	0	0	0	0	0	0	0	0	1	0	0	0	0	0	0	0	0	0	0	1	0	0	0	0	0	0	0	1	0	0	0	0	0	0	0	1	1	0	0	0	0	0	0	0	0	0	0	0	0	3	7	0	0	0	0	0	0	0	4	5	0	1	1	1	0	0	8	0	0	0	0	0	0	0	0	0	0	0	0	0	0	0	0	0	0	0	0	0	0	0	0	0	0	1	0	2	0	0	3	0	1	0	0	0	0	0	0	0	0	1	35	3	3	3	0	0	1	0	0	0	0	0	0	0	3	3	0	3	2	0	0	0	0	0	0	0
k__Bacteria;p__Pseudomonadota;c__Alphaproteobacteria;o__Hyphomicrobiales;g__Enhydrobacter;s__Enhydrobacter_sp.	0	0	0	0	0	0	0	0	0	0	0	0	0	0	0	0	0	0	0	0	0	0	0	0	0	0	0	0	0	0	0	0	1	0	0	0	0	0	0	0	0	0	0	0	0	0	0	0	0	0	0	0	0	0	0	0	0	0	0	0	0	0	0	0	0	0	0	0	0	0	0	0	0	0	0	0	0	0	0	0	0	0	0	0	0	0	0	0	0	1	0	0	0	0	0	0	0	0	0	0	0	0	0	0	0	0	0	0	0	0	0	2	0	0	0	0	0	0	0	0	0	0	0	0	0	0	0	0	0	0	0	0	0	0	0	0	0	0	0	0	0	0	0	0	0	0	0	0	0	0	0	0	0	0	0	0	0	0	0	0	0	0	0	0	0	0	0	0	0	0	0	0	0	0	0	0	0.224341389033555	0	0	0	0	0	0	0	0	0	0	0	0	0	0	0	0	0	0	0	0	0	0	0	0	0	0	0	0	0	0	0	0	0	0	0	0	0	0	0	0	0	0	0	0	0	0	0	0	0	0	0	0	0	0	0	0	0.224341389033555	0	0	0	0	0	0	0	0	0	0	0	0	0	0	0	0	0	0	0	0	0	0.448682778067109	0	0	0	0	0	0	0	0	0	0	0	0	0	0	0	0	0	0	0	0	0	0	0	0	0	0	0	0	0	0	0	0	2	1	0	0	0	0	0	0	0	0	0	0	1	0	0	0	0	0	1	0	0	0	0	0	0	0	0	0	0	0	0	1	1	0	0	0	1	0	0	0	0	10	0	0	0	0	0	0	0	0	0	0	0	0	0	3	0	0	0	1	0	0	0	7	1	0	0	1	0	0	0	4	0	0	6	0	0	0	0	0	1	0	1	0	0	0	0	0	0	0	0	1	0	0	0	0	0	0	1	0	1	0	0	2	1	2	2	15	0	0	2	6	0	0	0	0	12	1	5	1	1	0	1	2	0	0	0	0	3	0	0	2	0	5	0	0	0	0	1	0	0	0
k__Bacteria;p__Pseudomonadota;c__Alphaproteobacteria;o__Rhodobacterales;f__Paracoccaceae;g__Cereibacter;s__Cereibacter_sphaeroides	0	0	0	0	0	0	0	0	0	0	0	0	0	0	0	0	0	0	0	0	0	0	0	0	0	0	0	0	0	0	0	0	1	0	0	0	0	0	0	0	0	0	0	0	0	0	0	0	0	0	0	0	0	0	0	0	0	0	0	0	0	0	0	0	0	0	0	0	0	0	0	0	0	0	0	0	0	0	0	0	0	0	0	0	0	0	0	0	0	0	0	0	0	0	0	0	0	0	0	0	0	0	0	0	0	0	0	0	0	0	0	0	0	0	0	0	0	0	0	0	0	0	0	0	1	0	0	0	0	0	0	0	0	0	0	0	0	0	0	0	0	0	0	0	0	0	0	0	0	0	0	0	0	0	0	0	0	0	0	0	0	0	0	0	0	0	0	0	0	0	0	0	0	0	0	0	0.307692307692308	0	0	0	0	0	0	0	0	0	0	0	0	0	0	0	0	0	0	0	0	0	0	0	0	0	0	0	0	0	0	0	0	0	0	0	0	0	0	0	0	0	0	0	0	0	0	0	0	0	0	0	0	0	0	0	0	0	0	0	0	0	0	0	0	0	0	0	0	0	0	0	0	0	0	0	0	0	0	0	0	0	0	0	0	0	0	0	0	0	0	0	0.307692307692308	0	0	0	0	0	0	0	0	0	0	0	0	0	0	0	0	0	0	0	2	6	5	2	12	1	0	1	2	1	5	3	0	0	1	13	4	5	1	2	6	24	4	3	0	0	4	15	13	0	1	2	3	1	3	1	2	3	2	0	7	6	1	7	3	1	2	2	0	0	0	1	0	0	0	2	0	0	1	0	0	0	0	0	0	1	0	1	0	1	0	2	4	0	8	0	0	0	0	0	1	0	2	0	0	0	0	0	2	1	0	0	0	0	0	2	0	0	1	7	3	1	2	2	3	3	3	3	1	0	1	4	0	0	0	8	17	6	1	2	1	1	2	2	3	1	2	3	2	1	0	1	2	1	1	2	1	1	1	2	1	0
k__Bacteria;p__Pseudomonadota;c__Alphaproteobacteria;o__Rhodobacterales;f__Paracoccaceae;g__Paracoccus;s__Paracoccus_sp._MC1862	0	0	0	0	0	0	0	0	0	0	0	0	0	0	0	0	0	0	0	0	0	0	0	0	0	0	0	0	0	0	0	0	1	0	0	0	0	0	0	0	0	0	0	0	0	0	0	0	0	0	0	0	0	0	0	0	0	0	0	0	0	0	0	0	0	0	0	0	0	0	0	0	0	0	0	0	0	0	0	0	0	0	0	0	0	0	0	0	0	0	0	0	0	0	0	0	0	0	0	0	0	0	0	0	0	1	0	0	0	0	0	0	0	0	0	0	0	0	0	0	0	0	0	0	0	0	0	0	0	0	0	0	0	0	0	0	0	0	0	0	0	0	0	0	0	0	0	0	0	0	0	0	0	0	0	0	0	0	0	0	0	0	0	0	0	0	0	0	0	0	0	0	0	0	0	0	0.5	0	0	0	0	0	0	0	0	0	0	0	0	0	0	0	0	0	0	0	0	0	0	0	0	0	0	0	0	0	0	0	0	0	0	0	0	0	0	0	0	0	0	0	0	0	0	0	0	0	0	0	0	0	0	0	0	0	0	0	0	0	0	0	0	0	0	0	0	0	0	0	0	0.5	0	0	0	0	0	0	0	0	0	0	0	0	0	0	0	0	0	0	0	0	0	0	0	0	0	0	0	0	0	0	0	0	0	0	0	0	0	0	0	1	0	0	0	0	1	0	0	0	0	0	0	0	2	0	0	0	0	0	0	0	0	0	0	2	0	0	0	0	1	0	0	1	0	0	0	1	0	0	0	3	0	0	0	0	0	0	0	0	0	0	0	0	0	0	0	0	0	0	0	0	0	3	0	0	0	0	0	0	0	1	0	0	0	0	0	0	0	0	2	1	0	0	0	0	0	0	0	0	0	0	0	0	0	0	0	0	0	2	0	0	0	0	0	0	2	6	0	0	0	1	0	0	0	0	12	2	3	2	1	0	1	0	0	0	1	0	3	0	1	2	1	3	0	0	0	0	0	0	0	0
k__Bacteria;p__Pseudomonadota;c__Gammaproteobacteria;o__Cellvibrionales;f__Cellvibrionaceae;g__Cellvibrio	0	0	0	0	0	0	0	0	0	0	0	0	0	0	0	0	0	0	0	0	0	0	0	0	0	0	0	0	0	0	0	0	0	0	0	0	0	0	0	0	0	0	0	0	0	0	0	0	0	0	0	0	0	0	0	0	0	0	0	0	0	0	0	0	0	0	0	0	0	0	0	0	0	0	0	0	0	0	0	0	0	0	0	0	0	0	0	0	0	0	0	0	0	0	0	1	0	0	0	0	0	0	0	0	0	0	0	0	0	0	0	0	0	0	0	0	0	0	0	3	0	0	0	0	1	0	0	0	0	0	0	0	0	0	0	0	0	1	0	0	0	0	0	0	0	0	0	0	0	0	0	0	0	0	0	0	0	0	0	0	0	0	0	0	0	0	0	0	0	0	0	0	0	0	0	0	0	0	0	0	0	0	0	0	0	0	0	0	0	0	0	0	0	0	0	0	0	0	0	0	0	0	0	0	0	0	0	0	0	0	0	0	0	0	0	0	0	0	0	0	0	0	0	0	0	0	0	0	0	0	0	0	0	0	0	0	0	0	0	0.224341389033555	0	0	0	0	0	0	0	0	0	0	0	0	0	0	0	0	0	0	0	0	0	0	0	0.673024167100664	0	0	0	0	0.224341389033555	0	0	0	0	0	0	0	0	0	0	0	0	0.224341389033555	0	0	0	0	0	0	1	1	0	0	0	0	2	0	0	1	0	0	0	0	1	0	0	0	0	0	0	0	0	0	0	0	0	0	0	0	0	1	0	0	0	0	0	0	0	0	0	1	1	1	0	2	0	2	0	0	2	0	0	0	1	2	0	0	0	0	0	0	0	0	6	3	0	1	1	0	0	0	11	0	5	0	0	0	1	1	2	0	1	0	0	0	0	0	0	1	0	0	0	0	0	0	0	0	0	0	1	0	1	0	0	4	0	0	0	0	0	1	0	0	0	7	30	10	2	3	2	0	1	0	0	0	0	0	0	1	2	1	2	3	4	0	0	0	1	0	0	0
k__Bacteria;p__Pseudomonadota;c__Gammaproteobacteria;o__Cellvibrionales;f__Cellvibrionaceae;g__Cellvibrio;s__Cellvibrio_sp._PSBB023	0	0	0	0	0	0	0	0	0	0	0	0	0	0	0	0	0	0	0	0	0	0	0	0	0	0	0	0	0	0	0	0	1	0	0	0	0	0	0	0	0	0	0	0	0	0	0	0	0	0	0	0	0	0	0	0	0	0	0	0	0	0	0	0	0	0	0	0	0	0	0	0	0	0	0	0	0	0	0	0	0	0	0	0	0	0	0	0	0	0	0	0	0	0	0	0	0	0	0	0	0	0	0	0	0	0	0	0	0	0	0	0	0	0	0	0	0	0	0	0	0	0	0	0	0	0	0	0	0	0	0	0	0	0	0	0	0	0	0	0	0	0	0	0	0	0	0	0	0	0	0	0	0	0	0	0	0	0	0	0	0	0	0	0	0	0	0	0	0	0	0	0	0	0	0	0	0.2	0	0	0	0	0	0	0	0	0	0	0	0	0	0	0	0	0	0	0	0	0	0	0	0	0	0	0	0	0	0	0	0	0	0	0	0	0	0	0	0	0	0	0	0	0	0	0	0	0	0	0	0	0	0	0	0	0	0	0	0	0	0	0	0	0	0	0	0	0	0	0	0	0	0	0	0	0	0	0	0	0	0	0	0	0	0	0	0	0	0	0	0	0	0	0	0	0	0	0	0	0	0	0	0	0	0	0	0	0	0	0	1	4	2	0	0	0	0	1	2	3	0	0	0	1	4	0	0	0	1	1	3	10	1	0	0	0	1	0	0	0	1	0	1	0	0	0	1	0	0	0	0	1	0	0	0	0	0	0	0	0	0	0	0	0	0	0	3	0	0	0	0	0	0	0	5	1	0	0	1	0	0	1	10	1	0	0	0	0	0	0	0	0	0	0	0	0	0	0	1	0	0	0	0	0	1	0	0	0	1	0	0	1	0	0	6	0	0	1	1	0	0	0	0	0	0	4	20	9	4	7	0	0	0	0	2	0	4	0	0	1	1	3	0	4	4	0	0	0	0	0	0	0
k__Bacteria;p__Pseudomonadota;c__Gammaproteobacteria;o__Enterobacterales;f__Budviciaceae;g__Pragia;s__Pragia_fontium	0	0	0	0	0	0	0	0	0	0	0	0	0	0	0	0	0	0	0	0	0	0	0	0	0	0	0	0	0	0	0	0	1	0	0	0	0	0	0	0	0	0	0	0	0	0	0	0	0	0	0	0	0	0	0	0	0	0	0	1	0	0	0	0	0	0	0	0	0	0	0	0	0	0	0	0	0	0	0	0	0	0	0	0	0	0	0	0	0	0	0	0	0	0	0	0	0	0	0	0	0	0	0	0	0	0	0	0	0	0	0	0	0	0	0	0	0	0	0	0	0	0	0	0	0	0	0	0	0	0	0	0	0	0	0	0	0	0	0	0	0	0	0	0	0	0	0	0	0	0	0	0	0	0	0	0	0	0	0	0	0	0	0	0	0	0	0	0	0	0	0	0	0	0	0	0	0.142857142857143	0	0	0	0	0	0	0	0	0	0	0	0	0	0	0	0	0	0	0	0	0	0	0	0	0	0	0.142857142857143	0	0	0	0	0	0	0	0	0	0	0	0	0	0	0	0	0	0	0	0	0	0	0	0	0	0	0	0	0	0	0	0	0	0	0	0	0	0	0	0	0	0	0	0	0	0	0	0	0	0	0	0	0	0	0	0	0	0	0	0	0	0	0	0	0	0	0	0	0	0	0	0	0	0	0	0	0	0	0	0	0	0	0	0	0	1	3	0	0	1	0	1	0	0	0	0	0	0	0	1	0	0	1	0	2	3	0	0	0	1	0	1	0	0	0	0	0	0	1	0	1	1	0	0	1	1	0	1	1	1	0	0	1	10	2	1	5	0	0	1	0	0	0	0	0	0	0	0	1	1	5	0	0	6	0	2	5	4	3	0	1	0	1	0	2	0	0	0	0	0	0	0	0	0	0	3	0	0	2	0	0	0	0	5	3	8	7	13	7	10	8	29	0	2	0	2	0	0	0	12	26	7	8	3	2	1	0	0	0	3	1	0	3	0	2	15	18	5	4	5	0	2	2	0	1	0
k__Bacteria;p__Pseudomonadota;c__Gammaproteobacteria;o__Legionellales;f__Coxiellaceae;g__Aquicella;s__Aquicella_lusitana	0	0	0	0	0	0	0	0	0	0	0	0	0	0	0	0	0	0	0	0	0	0	0	0	0	0	0	0	0	0	0	0	3	0	0	0	0	1	0	0	0	0	0	0	0	0	0	0	0	0	0	0	0	0	0	0	0	0	0	0	0	0	0	0	0	0	0	0	0	0	0	0	0	0	0	0	0	0	0	0	0	0	0	0	0	0	0	0	0	0	0	0	0	0	0	0	0	0	0	0	0	0	0	0	0	0	0	0	0	0	0	0	0	0	0	0	0	0	0	1	0	0	0	0	0	0	0	0	0	0	0	0	0	0	0	0	0	0	0	0	0	0	0	0	0	0	0	0	0	0	0	0	0	0	0	0	0	0	0	0	0	0	0	0	0	0	0	0	0	0	0	0	0	0	0	0	1.5	0	0	0	0	0.5	0	0	0	0	0	0	0	0	0	0	0	0	0	0	0	0	0	0	0	0	0	0	0	0	0	0	0	0	0	0	0	0	0	0	0	0	0	0	0	0	0	0	0	0	0	0	0	0	0	0	0	0	0	0	0	0	0	0	0	0	0	0	0	0	0	0	0	0	0	0	0	0	0	0	0	0	0	0	0	0	0	0.5	0	0	0	0	0	0	0	0	0	0	0	0	0	0	0	0	0	0	0	0	0	0	0	0	1	0	0	1	0	0	2	1	0	0	1	0	0	0	0	1	5	1	0	0	3	4	3	0	1	0	0	1	1	0	0	0	0	0	0	0	1	0	0	0	0	0	1	2	0	3	0	0	0	1	0	1	0	0	4	1	0	0	0	1	1	6	0	1	0	1	3	0	1	0	0	0	0	1	4	0	4	1	0	0	0	1	0	1	0	0	0	0	0	0	0	1	0	0	0	0	1	0	0	1	3	2	6	2	1	0	0	10	0	0	0	1	0	0	0	2	16	2	4	1	1	0	0	0	1	2	0	0	1	0	3	6	2	3	1	1	0	0	4	1	2	1
k__Bacteria;p__Pseudomonadota;c__Gammaproteobacteria;o__Moraxellales;f__Moraxellaceae;g__Moraxella	0	0	0	0	0	0	0	0	0	0	0	0	0	0	0	0	0	0	0	0	0	0	0	0	0	0	0	0	0	0	0	0	0	0	0	0	0	0	0	0	0	0	0	0	0	0	0	0	0	0	0	0	0	0	0	0	0	0	0	0	0	0	0	0	0	0	0	0	0	0	0	0	0	0	0	0	0	0	0	0	0	0	0	0	0	0	0	0	0	0	1	0	0	0	0	0	0	0	0	0	0	0	0	0	0	0	0	0	0	0	0	0	0	1	0	0	0	0	0	0	0	0	0	0	0	1	0	0	0	0	0	0	0	1	2	0	0	0	0	0	0	0	0	0	0	0	0	0	0	0	0	0	0	0	0	0	0	0	0	0	0	0	0	0	0	0	0	0	0	0	0	0	0	0	0	0	0	0	0	0	0	0	0	0	0	0	0	0	0	0	0	0	0	0	0	0	0	0	0	0	0	0	0	0	0	0	0	0	0	0	0	0	0	0	0	0	0	0	0	0	0	0	0	0	0	0	0	0	0	0	0	0	0	0	0.224341389033555	0	0	0	0	0	0	0	0	0	0	0	0	0	0	0	0	0	0	0	0	0	0	0.224341389033555	0	0	0	0	0	0	0	0	0	0	0	0.224341389033555	0	0	0	0	0	0	0	0.224341389033555	0.448682778067109	0	0	0	0	0	0	0	0	0	2	0	0	0	1	1	2	1	0	0	0	1	0	0	1	7	1	2	1	0	2	0	1	0	1	0	0	2	0	2	0	2	1	0	3	0	1	2	0	0	0	1	1	2	0	1	0	0	1	1	0	0	0	1	0	5	0	1	0	0	1	0	0	0	0	1	0	0	0	0	0	2	0	0	3	0	2	0	9	1	0	0	0	1	0	0	0	1	2	0	1	2	0	0	1	0	0	0	2	5	4	1	10	2	3	4	3	6	0	0	1	6	0	0	0	19	28	4	4	2	11	1	8	2	5	0	5	5	1	2	4	5	6	1	3	3	1	0	1	1	0	0
k__Bacteria;p__Pseudomonadota;c__Gammaproteobacteria;o__Moraxellales;f__Moraxellaceae;g__Moraxella;s__Moraxella_catarrhalis	0	0	0	0	0	0	0	0	0	0	0	0	0	0	0	0	0	0	0	0	0	0	0	0	0	0	0	0	0	0	0	0	1	0	0	0	0	0	0	0	0	0	0	0	0	0	0	0	0	0	0	0	0	0	0	0	0	0	0	0	0	0	0	0	0	0	0	0	0	0	0	0	0	0	0	0	0	0	0	0	0	0	0	0	0	0	0	0	0	0	0	0	0	0	0	0	0	0	0	0	0	0	0	1	0	0	0	0	0	0	0	0	0	0	0	0	0	0	0	1	0	0	0	0	0	0	0	0	0	0	0	0	0	0	0	0	0	0	0	1	0	0	0	0	0	0	0	0	0	0	0	0	0	0	0	0	0	0	0	0	0	0	0	0	0	0	0	0	0	0	0	0	0	0	0	0	0.25	0	0	0	0	0	0	0	0	0	0	0	0	0	0	0	0	0	0	0	0	0	0	0	0	0	0	0	0	0	0	0	0	0	0	0	0	0	0	0	0	0	0	0	0	0	0	0	0	0	0	0	0	0	0	0	0	0	0	0	0	0	0	0	0	0	0	0	0	0	0	0.25	0	0	0	0	0	0	0	0	0	0	0	0	0	0	0	0.25	0	0	0	0	0	0	0	0	0	0	0	0	0	0	0	0	0	0	0	0.25	0	0	0	0	1	0	0	0	0	0	1	0	0	2	0	0	0	0	2	0	1	0	0	0	0	0	0	0	0	0	0	1	0	0	0	3	0	0	0	0	0	1	0	0	0	2	0	0	0	0	0	0	0	0	1	0	0	0	1	0	0	0	0	0	0	0	0	0	3	1	1	0	0	1	0	0	0	0	2	0	2	0	3	0	0	0	0	0	0	0	0	0	2	0	1	1	0	0	0	0	0	0	1	0	1	3	1	2	4	5	1	4	0	0	1	1	1	0	0	4	15	2	3	2	1	2	3	0	0	2	0	1	1	1	2	3	5	1	0	0	0	0	0	0	0	0
k__Bacteria;p__Pseudomonadota;c__Gammaproteobacteria;o__Xanthomonadales;f__Xanthomonadaceae;g__Lysobacter;s__Lysobacter_sp._CW239	0	0	0	0	0	0	0	0	0	0	0	0	0	0	0	0	0	0	0	0	0	0	0	0	0	0	0	0	0	0	0	0	2	0	0	0	0	0	0	0	0	0	0	0	0	0	0	0	0	0	0	0	0	0	0	0	0	0	0	0	0	0	0	0	0	0	0	0	0	0	0	0	0	0	0	0	0	0	0	0	0	0	0	0	0	0	0	0	0	0	0	0	0	0	0	0	0	0	0	0	0	0	0	0	0	0	0	0	0	0	0	0	0	0	0	0	0	0	0	0	0	0	0	0	0	0	0	0	0	0	0	0	0	0	0	0	0	0	0	0	0	0	0	0	0	0	0	0	0	0	0	0	0	0	0	0	0	0	0	0	0	0	0	0	0	0	0	0	0	0	0	0	0	0	0	0	1	0	0	0	0	0	0	0	0	0	0	0	0	0	0	0	0	0	0	0	0	0	0	0	0	0	0	0	0	0	0	0	0	0	0	0	0	0	0	0	0	0	0	0	0	0	0	0	0	0	0	0	0	0	0	0	0	0	0	0	0	0	0	0	0	0	0	0	0	0	0	0	0	0	0	0	0	0	0	0	0	0	0	0	0	0	0	0	0	0	0	0	0	0	0	0	0	0	0	0	0	0	0	0	0	0	0	0	0	0	0	0	0	2	1	0	0	0	0	0	0	0	0	0	0	0	1	0	0	0	1	0	0	0	0	0	0	0	0	0	0	0	0	1	0	0	0	0	1	0	0	0	0	1	0	0	0	0	0	0	0	0	0	0	0	0	0	1	0	0	0	0	0	0	0	1	0	0	0	1	0	0	0	1	0	0	3	0	0	0	0	1	0	0	0	0	0	0	0	0	0	0	0	2	0	2	1	0	0	0	0	1	1	0	1	0	3	1	4	16	0	1	0	1	0	0	0	1	19	12	10	7	0	1	8	0	0	0	1	1	0	1	3	12	5	6	0	1	0	0	4	0	2	0
k__Bacteria;p__Pseudomonadota;c__Gammaproteobacteria;o__Xanthomonadales;f__Xanthomonadaceae;g__Pseudoxanthomonas	0	0	0	0	0	0	0	0	0	0	0	0	0	0	0	0	0	0	0	0	0	0	0	0	0	0	0	0	0	0	0	0	1	0	0	0	0	0	0	0	0	0	0	0	0	0	0	0	0	0	0	0	0	0	0	0	0	0	0	0	0	0	0	0	0	0	0	0	0	0	0	0	0	0	0	0	0	0	0	0	0	0	0	0	0	0	0	0	0	0	0	0	0	0	0	0	0	0	0	0	0	0	0	0	0	0	0	0	0	0	0	0	0	0	0	0	0	0	0	0	0	0	0	0	0	0	0	0	0	0	0	0	0	0	2	0	0	0	0	0	0	0	0	0	0	0	0	0	0	0	0	0	0	0	0	0	0	0	0	0	0	0	0	0	0	0	0	0	0	0	0	0	0	0	0	0	0.224341389033555	0	0	0	0	0	0	0	0	0	0	0	0	0	0	0	0	0	0	0	0	0	0	0	0	0	0	0	0	0	0	0	0	0	0	0	0	0	0	0	0	0	0	0	0	0	0	0	0	0	0	0	0	0	0	0	0	0	0	0	0	0	0	0	0	0	0	0	0	0	0	0	0	0	0	0	0	0	0	0	0	0	0	0	0	0	0	0	0	0	0	0	0	0	0	0	0	0	0	0	0	0	0.448682778067109	0	0	0	0	0	0	0	0	0	2	1	2	0	0	0	0	0	1	0	0	0	0	0	4	0	0	0	1	0	0	0	0	0	0	0	0	0	0	0	1	2	1	1	0	0	1	0	1	0	0	1	0	0	0	0	0	0	0	0	0	1	0	0	0	1	0	0	0	0	0	0	0	1	0	0	0	0	0	0	0	0	0	0	3	0	0	0	0	0	0	0	0	0	0	0	0	0	2	1	2	0	0	0	0	0	0	0	1	2	0	2	2	1	0	1	0	6	0	0	0	0	0	0	0	1	15	1	2	2	1	0	9	0	0	0	0	0	0	0	2	5	2	6	0	0	1	0	0	1	0	0
k__Bacteria;p__Actinomycetota;c__Actinomycetes;o__Kitasatosporales;f__Streptomycetaceae;g__Streptomyces;s__Streptomyces_antibioticus	0	0	0	0	0	0	0	0	0	0	0	0	0	0	0	0	0	0	0	0	0	0	0	0	0	0	0	0	0	0	0	0	0	1	0	0	0	0	0	0	0	0	0	0	0	0	0	0	0	0	0	0	0	0	0	0	0	0	0	0	0	0	0	0	0	0	0	0	0	0	0	0	0	0	0	0	0	0	0	0	0	0	0	0	0	0	0	0	0	0	0	0	0	0	0	0	0	0	0	0	0	0	0	0	0	0	0	0	0	0	0	0	0	0	0	0	0	0	0	0	0	0	0	0	0	0	0	0	0	0	0	0	0	0	0	0	0	0	0	0	0	0	0	0	0	0	0	0	0	0	0	0	0	0	0	0	0	0	0	0	0	0	0	0	0	0	0	0	0	0	0	0	0	0	0	0	0	0.166666666666667	0	0	0	0	0	0	0	0	0	0	0	0	0	0	0	0	0	0	0	0	0	0	0	0	0	0	0	0	0	0	0	0	0	0	0	0	0	0	0	0	0	0	0	0	0	0	0	0	0	0	0	0	0	0	0	0	0	0	0	0	0	0	0	0	0	0	0	0	0	0	0	0	0	0	0	0	0	0	0	0	0	0	0	0	0	0	0	0	0	0	0	0	0	0	0	0	0	0	0	0	0	0	0	0	0	0	0	0	0	0	3	6	0	0	0	0	0	0	0	0	0	0	0	0	2	0	0	0	0	1	0	0	0	0	0	3	1	0	0	0	0	1	0	0	0	0	0	1	1	0	0	1	0	0	0	0	0	1	0	0	0	1	0	1	0	6	3	0	0	0	0	1	0	13	1	0	0	8	1	0	0	5	2	1	18	1	0	0	0	2	0	1	1	0	0	0	0	0	0	0	1	0	0	0	1	0	0	0	0	2	2	4	7	2	0	2	5	16	2	1	1	4	0	0	0	6	59	5	13	8	0	2	4	0	1	0	0	1	3	1	2	7	4	23	2	0	0	3	2	0	0	0
k__Bacteria;p__Actinomycetota;c__Actinomycetes;o__Micromonosporales;f__Micromonosporaceae;g__Actinoplanes;s__Actinoplanes_sp._OR16	0	0	0	0	0	0	0	0	0	0	0	0	0	0	0	0	0	0	0	0	0	0	0	0	0	0	0	0	0	0	0	0	0	1	0	0	0	0	0	0	0	0	0	0	0	0	0	0	0	0	0	0	0	0	0	0	0	0	0	0	0	0	0	0	0	0	0	0	0	0	0	0	0	0	0	0	0	0	0	0	0	0	0	0	0	0	0	0	0	0	0	0	0	0	0	0	0	0	0	0	0	0	0	0	0	0	0	0	0	0	0	0	0	0	0	0	0	0	0	0	0	0	0	0	0	0	0	0	0	0	0	0	0	0	0	0	0	0	0	0	0	0	0	0	0	0	0	0	0	0	0	0	0	0	0	0	0	0	0	0	0	0	0	0	0	0	0	0	0	0	0	0	0	0	0	0	0	0.166666666666667	0	0	0	0	0	0	0	0	0	0	0	0	0	0	0	0	0	0	0	0	0	0	0	0	0	0	0	0	0	0	0	0	0	0	0	0	0	0	0	0	0	0	0	0	0	0	0	0	0	0	0	0	0	0	0	0	0	0	0	0	0	0	0	0	0	0	0	0	0	0	0	0	0	0	0	0	0	0	0	0	0	0	0	0	0	0	0	0	0	0	0	0	0	0	0	0	0	0	0	0	0	0	0	0	0	0	0	0	0	0	1	3	2	0	1	1	0	1	2	2	0	0	0	0	2	0	0	0	1	0	0	0	0	0	0	3	2	0	0	0	1	0	0	0	0	0	6	1	0	0	0	8	2	0	0	0	0	1	1	0	0	0	0	0	0	1	0	1	0	0	0	0	0	0	0	0	0	0	1	0	0	1	1	0	0	0	0	0	0	0	0	0	0	0	0	0	0	1	0	0	0	0	0	0	0	0	0	0	0	0	1	0	0	2	1	2	2	5	1	0	1	1	0	0	0	2	14	1	1	1	0	0	4	0	1	0	0	1	0	1	0	5	0	6	2	0	0	0	0	0	0	0
k__Bacteria;p__Actinomycetota;c__Coriobacteriia;o__Coriobacteriales;f__Atopobiaceae;g__Leptogranulimonas;s__Leptogranulimonas_caecicola	0	0	0	0	0	0	0	0	0	0	0	0	0	0	0	0	0	0	0	0	0	0	0	0	0	0	0	0	0	0	0	0	0	2	0	0	0	1	0	0	0	0	0	0	0	0	0	0	0	0	0	0	0	0	0	0	0	0	0	0	0	0	0	0	0	0	0	0	0	0	0	0	0	0	0	0	0	0	0	0	0	0	0	0	0	0	0	0	0	0	0	0	0	0	0	0	0	0	0	0	0	0	0	0	0	0	0	0	0	0	0	0	0	0	0	0	0	0	0	1	0	0	0	0	1	0	0	0	0	0	0	0	0	0	1	0	0	0	0	1	0	0	0	0	0	0	0	0	0	0	0	0	0	0	0	0	0	0	0	0	0	0	0	0	0	0	0	0	0	0	0	0	0	0	0	0	0	0.666666666666667	0	0	0	0.333333333333333	0	0	0	0	0	0	0	0	0	0	0	0	0	0	0	0	0	0	0	0	0	0	0	0	0	0	0	0	0	0	0	0	0	0	0	0	0	0	0	0	0	0	0	0	0	0	0	0	0	0	0	0	0	0	0	0	0	0	0	0	0	0	0	0	0	0	0	0	0	0	0	0	0	0	0	0	0	0	0	0	0	0.333333333333333	0	0	0	0	0.333333333333333	0	0	0	0	0	0	0	0	0	0.333333333333333	0	0	0	0	0.333333333333333	0	0	0	0	62	286	74	29	88	10	10	33	64	66	30	42	0	11	67	138	41	36	27	33	78	132	44	26	2	28	93	146	177	2	6	23	20	39	17	12	30	48	31	17	47	74	35	38	25	19	6	27	6	0	0	9	0	0	0	85	11	0	1	1	0	0	0	93	4	0	0	47	7	2	1	45	42	14	115	0	0	1	6	51	21	17	6	0	0	0	0	0	5	7	12	14	0	3	14	3	0	0	19	140	72	34	48	46	59	24	63	334	32	1	23	106	0	3	0	67	528	39	99	73	11	14	115	16	19	14	20	28	39	12	27	105	60	156	39	5	9	32	41	18	33	2
k__Bacteria;p__Actinomycetota;c__Coriobacteriia;o__Coriobacteriales;f__Atopobiaceae;g__Parafannyhessea;s__Parafannyhessea_umbonata	0	0	0	0	0	0	0	0	0	0	0	0	0	0	0	0	0	0	0	0	0	0	0	0	0	0	0	0	0	0	0	0	0	1	0	0	0	0	0	0	0	0	0	0	0	0	0	1	0	0	0	0	0	0	0	0	0	0	0	0	0	0	0	0	0	0	0	0	0	0	0	0	0	0	0	0	0	0	0	0	0	0	0	0	0	0	0	0	0	0	0	0	0	0	0	0	0	0	0	0	0	0	0	0	0	0	0	0	0	0	0	0	0	0	0	0	0	0	0	0	0	0	0	0	0	0	0	0	0	0	0	0	0	0	0	0	0	0	0	0	0	0	0	0	0	0	0	0	0	0	0	0	0	0	0	0	0	0	0	0	0	0	0	0	0	0	0	0	0	0	0	0	0	0	0	0	0	0.224341389033555	0	0	0	0	0	0	0	0	0	0	0	0	0	0.224341389033555	0	0	0	0	0	0	0	0	0	0	0	0	0	0	0	0	0	0	0	0	0	0	0	0	0	0	0	0	0	0	0	0	0	0	0	0	0	0	0	0	0	0	0	0	0	0	0	0	0	0	0	0	0	0	0	0	0	0	0	0	0	0	0	0	0	0	0	0	0	0	0	0	0	0	0	0	0	0	0	0	0	0	0	0	0	0	0	0	0	0	0	0	0	0	0	0	143	993	195	63	216	8	16	163	190	175	79	124	0	21	248	300	108	76	82	102	176	295	116	57	6	69	257	410	413	16	14	68	62	134	42	20	69	131	111	25	94	231	149	79	83	36	14	46	11	1	0	29	0	1	0	164	23	0	0	0	0	0	0	271	18	3	2	93	42	4	1	80	104	33	246	1	0	0	30	74	49	34	22	0	2	4	0	3	9	22	16	30	0	8	17	10	0	0	30	222	143	78	69	109	123	44	153	733	39	6	38	202	6	3	0	130	1278	150	229	222	9	29	192	32	65	36	24	33	65	50	93	300	165	378	116	7	25	35	100	37	57	9
k__Bacteria;p__Bacillota;c__Bacilli;o__Bacillales;f__Paenibacillaceae;g__Paenibacillus;s__Paenibacillus_lutimineralis	0	0	0	0	0	0	0	0	0	0	0	0	0	0	0	0	0	0	0	0	0	0	0	0	0	0	0	0	0	0	0	0	0	1	0	0	0	0	0	0	0	0	0	0	0	0	0	0	0	0	0	0	0	0	0	0	0	0	0	0	0	0	0	0	0	0	0	0	0	0	0	0	0	0	0	0	0	0	0	0	0	0	0	0	0	0	0	0	0	0	0	0	0	0	0	0	0	0	0	0	0	0	0	0	0	0	0	0	0	0	0	0	0	0	0	0	0	0	0	0	0	0	0	0	0	0	0	0	0	0	0	0	0	0	0	0	0	0	0	0	0	0	0	0	0	0	0	0	0	0	0	0	0	0	0	0	0	0	0	0	0	0	0	0	0	0	0	0	0	0	0	0	0	0	0	0	0	0.1	0	0	0	0	0	0	0	0	0	0	0	0	0	0	0	0	0	0	0	0	0	0	0	0	0	0	0	0	0	0	0	0	0	0	0	0	0	0	0	0	0	0	0	0	0	0	0	0	0	0	0	0	0	0	0	0	0	0	0	0	0	0	0	0	0	0	0	0	0	0	0	0	0	0	0	0	0	0	0	0	0	0	0	0	0	0	0	0	0	0	0	0	0	0	0	0	0	0	0	0	0	0	0	0	0	0	0	0	0	0	1	0	2	0	4	0	1	2	0	3	4	5	0	0	4	8	11	9	5	0	0	0	7	0	0	0	0	8	2	0	1	4	1	0	0	19	1	2	1	3	2	1	2	3	2	61	33	0	0	9	1	3	0	0	1	1	0	0	1	2	0	0	0	1	0	0	1	0	2	0	0	0	0	0	8	0	2	2	1	0	0	2	1	0	0	1	2	0	2	0	0	0	1	2	0	2	0	1	5	4	2	3	2	1	1	4	5	7	0	0	1	4	1	0	4	11	17	4	2	0	1	3	4	3	2	4	7	0	0	3	0	3	3	2	5	2	0	0	3	1	0	0
k__Bacteria;p__Bacillota;c__Bacilli;o__Bacillales;f__Staphylococcaceae;g__Salinicoccus;s__Salinicoccus_halodurans	0	0	0	0	0	0	0	0	0	0	0	0	0	0	0	0	0	0	0	0	0	0	0	0	0	0	0	0	0	0	0	0	0	1	0	0	0	0	0	0	0	0	0	0	0	0	0	0	0	0	0	0	0	0	0	0	0	0	0	0	0	0	0	0	0	0	0	0	0	0	0	0	0	0	0	0	0	0	0	0	0	0	0	0	0	0	0	0	0	0	0	0	0	0	0	0	0	0	0	0	0	0	0	0	0	0	0	0	0	0	0	0	0	0	0	0	0	0	0	0	0	0	0	0	0	0	0	0	0	0	0	0	0	0	0	0	0	0	0	0	0	0	0	0	0	0	0	0	0	0	0	0	0	0	0	0	0	0	0	0	0	0	0	0	0	0	0	0	0	0	0	0	0	0	0	0	0	0.25	0	0	0	0	0	0	0	0	0	0	0	0	0	0	0	0	0	0	0	0	0	0	0	0	0	0	0	0	0	0	0	0	0	0	0	0	0	0	0	0	0	0	0	0	0	0	0	0	0	0	0	0	0	0	0	0	0	0	0	0	0	0	0	0	0	0	0	0	0	0	0	0	0	0	0	0	0	0	0	0	0	0	0	0	0	0	0	0	0	0	0	0	0	0	0	0	0	0	0	0	0	0	0	0	0	0	0	0	0	0	0	11	4	0	0	1	1	1	4	4	0	0	0	1	2	0	0	0	2	0	12	13	3	4	0	0	1	0	0	0	1	4	0	0	1	0	4	5	0	0	1	5	0	2	0	3	0	0	0	0	0	0	0	2	2	1	1	0	0	0	1	1	0	0	1	1	0	0	0	0	0	2	0	0	5	1	1	1	0	2	2	1	0	0	1	3	1	0	0	0	0	0	0	0	1	3	2	2	8	3	4	4	6	0	12	7	1	13	0	0	2	2	1	3	1	21	26	8	6	3	2	5	7	1	4	0	1	4	2	0	10	8	6	0	0	3	1	2	5	3	0	0
k__Bacteria;p__Bacillota;c__Clostridia;o__Halanaerobiales;f__Halobacteroidaceae;g__Acetohalobium;s__Acetohalobium_arabaticum	0	0	0	0	0	0	0	0	0	0	0	0	0	0	0	0	0	0	0	0	0	0	0	0	0	0	0	0	0	0	0	0	0	1	0	0	0	0	0	0	0	0	0	0	0	0	0	0	0	0	0	0	0	0	0	0	0	0	0	0	0	0	0	0	0	0	0	0	0	0	0	0	0	0	0	0	0	0	0	0	2	0	0	0	0	0	0	0	0	0	0	1	0	0	1	0	0	0	0	0	1	0	1	0	0	0	0	0	0	0	0	0	0	0	0	0	0	0	0	0	0	1	0	0	0	0	0	0	0	0	0	0	0	0	0	1	0	0	0	0	0	0	0	0	0	0	0	0	0	0	0	0	0	0	0	0	0	0	0	0	0	0	0	0	0	0	0	0	0	0	0	0	0	0	0	0	0	0.2	0	0	0	0	0	0	0	0	0	0	0	0	0	0	0	0	0	0	0	0	0	0	0	0	0	0	0	0	0	0	0	0	0	0	0	0	0	0	0	0	0	0	0	0	0	0	0.4	0	0	0	0	0	0	0	0	0	0	0.2	0	0	0.2	0	0	0	0	0	0.2	0	0.2	0	0	0	0	0	0	0	0	0	0	0	0	0	0	0	0	0	0	0.2	0	0	0	0	0	0	0	0	0	0	0	0	0	0.2	0	0	0	0	0	0	0	0	7	0	1	4	1	1	2	7	2	4	3	2	5	0	6	3	1	1	2	0	1	0	0	1	0	4	3	7	5	7	1	3	2	0	0	1	6	3	1	0	0	8	1	2	0	1	0	0	0	0	1	0	0	0	1	2	0	0	0	0	0	2	0	0	0	1	1	0	0	2	2	0	0	0	2	0	6	0	1	3	2	0	0	1	1	2	0	0	0	0	3	1	0	0	1	0	0	2	9	2	6	0	6	3	2	13	4	8	1	0	1	6	0	5	0	12	21	3	2	1	3	0	1	1	3	4	3	1	0	5	0	2	0	1	4	1	1	1	0	1	2	0
k__Bacteria;p__Cyanobacteriota;c__Cyanophyceae;o__Chroococcales;f__Aphanothecaceae;g__Crocosphaera;s__Crocosphaera_subtropica	0	0	0	0	0	0	0	0	0	0	0	0	0	0	0	0	0	0	0	0	0	0	0	0	0	0	0	0	0	0	0	0	0	1	0	0	0	0	0	0	0	0	0	0	0	0	0	0	0	0	0	0	0	0	0	0	0	0	0	0	0	0	0	0	0	0	0	0	0	0	0	0	0	0	0	0	0	0	0	0	0	0	0	0	0	0	0	0	0	0	0	0	0	0	0	0	0	0	0	0	0	0	0	1	0	0	0	0	0	0	0	0	0	0	0	0	0	0	0	0	0	0	0	0	0	0	0	0	1	0	0	0	0	0	0	0	0	0	0	0	0	0	0	0	0	0	0	0	0	0	0	0	0	0	0	0	0	0	0	0	0	0	0	0	0	0	0	0	0	0	0	0	0	0	0	0	0	0.5	0	0	0	0	0	0	0	0	0	0	0	0	0	0	0	0	0	0	0	0	0	0	0	0	0	0	0	0	0	0	0	0	0	0	0	0	0	0	0	0	0	0	0	0	0	0	0	0	0	0	0	0	0	0	0	0	0	0	0	0	0	0	0	0	0	0	0	0	0	0.5	0	0	0	0	0	0	0	0	0	0	0	0	0	0	0	0	0	0	0	0	0	0	0	0	0.5	0	0	0	0	0	0	0	0	0	0	0	0	0	0	0	2	1	0	0	0	2	0	0	0	1	0	0	0	0	0	1	0	0	0	1	0	0	0	0	0	0	0	0	0	0	0	2	0	0	0	0	2	1	0	0	0	0	0	1	0	0	0	0	0	0	0	0	0	1	0	1	0	0	1	0	0	0	0	1	0	1	0	0	0	0	0	0	0	0	0	0	2	1	0	0	0	1	0	0	0	0	0	0	4	0	0	0	1	0	0	1	0	0	2	1	1	1	4	4	1	5	0	4	0	2	1	3	0	0	0	11	1	0	1	0	0	1	2	3	0	0	0	4	0	3	2	0	0	0	0	0	2	0	1	1	0	0
k__Bacteria;p__Bacteroidota;c__Bacteroidia;o__Bacteroidales;f__Bacteroidaceae;g__Bacteroides;s__Bacteroides_humanifaecis	0	0	0	0	0	0	0	0	0	0	0	0	0	0	0	0	0	0	0	0	0	0	0	0	0	0	0	0	0	0	0	0	0	0	1	0	0	0	0	0	0	0	0	0	0	0	0	0	0	0	0	0	0	0	0	0	0	0	0	0	0	0	0	0	0	0	0	0	0	0	0	0	0	0	0	0	0	0	0	0	0	0	0	0	0	0	0	0	0	0	0	0	0	0	0	0	0	0	0	0	0	0	0	0	0	0	0	0	0	0	0	0	0	0	0	0	0	0	0	0	0	0	0	0	0	0	0	0	0	0	0	0	0	0	0	0	0	0	0	0	0	0	0	0	0	0	0	0	0	0	0	0	0	0	0	0	0	0	0	0	0	0	0	0	0	0	0	0	0	0	0	0	0	0	0	0	0	0	0.25	0	0	0	0	0	0	0	0	0	0	0	0	0	0	0	0	0	0	0	0	0	0	0	0	0	0	0	0	0	0	0	0	0	0	0	0	0	0	0	0	0	0	0	0	0	0	0	0	0	0	0	0	0	0	0	0	0	0	0	0	0	0	0	0	0	0	0	0	0	0	0	0	0	0	0	0	0	0	0	0	0	0	0	0	0	0	0	0	0	0	0	0	0	0	0	0	0	0	0	0	0	0	0	0	0	0	0	0	0	15	10	48	135	1	2	16	8	35	11	71	0	0	0	8	672	0	0	2	4	33	2	0	0	0	1	9	92	0	0	23	8	8	18	1241	0	4	7	4	2	0	1	29	30	0	0	0	30	16	0	0	3	0	10	0	169	34	10	6	3	59	1	1	56	8	2	0	24	258	0	0	12	83	17	197	0	0	0	101	22	21	17	114	0	0	0	0	11	71	16	28	71	0	2	54	54	0	0	148	14	14	27	171	3	4	186	2	3	2	10	26	50	100	47	0	704	472	83	10	5	173	19	171	19	3	1	84	135	9	1	25	2	4	0	40	56	51	29	0	7	3	1
k__Bacteria;p__Bacteroidota;c__Flavobacteriia;o__Flavobacteriales;f__Blattabacteriaceae;g__Blattabacterium	0	0	0	0	0	0	0	0	0	0	0	0	0	0	0	0	0	0	0	0	0	0	0	0	0	0	0	0	0	0	0	0	0	0	0	0	0	0	0	0	0	0	0	0	0	0	0	0	0	0	0	0	0	0	0	0	0	0	0	0	0	0	0	0	0	0	0	0	0	0	0	0	0	0	0	0	0	0	0	0	0	0	0	0	0	0	0	0	0	0	0	0	0	0	0	0	0	0	0	0	0	0	0	0	0	0	0	0	0	0	1	0	0	0	0	0	0	0	0	0	0	0	0	0	0	0	1	0	0	0	0	0	0	0	0	0	0	0	0	0	0	0	0	0	0	0	0	0	0	0	0	0	0	0	0	0	0	0	0	0	0	0	0	0	0	0	0	0	0	0	0	0	0	0	0	0	0	0	0	0	0	0	0	0	0	0	0	0	0	0	0	0	0	0	0	0	0	0	0	0	0	0	0	0	0	0	0	0	0	0	0	0	0	0	0	0	0	0	0	0	0	0	0	0	0	0	0	0	0	0	0	0	0	0	0	0	0	0	0	0	0	0	0	0	0	0	0	0	0	0	0	0	0	0	0.224341389033555	0	0	0	0	0	0	0	0	0	0	0	0	0	0	0	0.224341389033555	0	0	0	0	0	0	0	0	0	0	0	0	0	0	0	0	0	0	0	1	0	1	0	1	1	0	0	0	0	1	1	2	4	1	0	1	2	0	1	1	0	0	1	0	4	0	2	4	2	0	0	0	1	4	3	0	0	0	1	0	1	0	0	1	0	1	0	0	0	0	0	0	0	0	0	0	0	0	0	0	1	0	0	0	0	1	0	0	0	0	0	0	0	0	1	0	0	0	0	0	0	0	0	0	0	1	0	0	1	0	0	0	0	0	0	3	0	1	5	2	2	1	8	0	1	0	1	0	3	1	0	0	16	10	6	0	0	4	0	1	1	0	0	1	1	0	1	3	2	2	1	3	0	1	3	0	0	0	0
k__Bacteria;p__Bacteroidota;c__Flavobacteriia;o__Flavobacteriales;f__Blattabacteriaceae;g__Blattabacterium;s__Blattabacterium_cuenoti	0	0	0	0	0	0	0	0	0	0	0	0	0	0	0	0	0	0	0	0	0	0	0	0	0	0	0	0	0	0	0	0	0	0	2	0	0	0	1	0	0	0	0	0	0	0	0	0	0	0	0	0	0	0	0	0	0	0	0	1	0	0	0	0	0	0	0	0	0	0	0	0	0	0	0	0	0	0	0	0	0	0	0	0	0	0	0	0	0	0	0	0	0	0	0	1	0	0	0	0	1	0	0	0	0	0	0	0	0	0	0	0	1	0	0	0	0	1	0	0	0	0	0	0	0	0	0	0	0	1	0	0	0	0	0	0	0	0	0	0	0	0	0	0	0	0	0	0	0	0	0	0	0	0	0	0	0	0	0	0	0	0	0	0	0	0	0	0	0	0	0	0	0	0	0	0	0	0	2	0	0	0	1	0	0	0	0	0	0	0	0	0	0	0	0	0	0	0	0	0	0	0	0	1	0	0	0	0	0	0	0	0	0	0	0	0	0	0	0	0	0	0	0	0	0	0	0	0	0	0	0	0	0	0	0	0	0	0	0	1	0	0	0	0	1	0	0	0	0	0	0	0	0	0	0	0	1	0	0	0	0	1	0	0	0	0	0	0	0	0	0	0	0	1	0	0	0	0	0	0	0	0	0	0	0	0	0	0	7	15	3	4	5	4	9	25	2	4	9	8	14	2	15	42	15	11	4	7	5	3	4	3	0	15	2	29	11	20	6	14	3	3	21	2	35	8	2	0	4	12	5	16	1	7	13	7	3	20	9	3	10	5	3	14	5	3	0	1	2	4	2	19	9	11	3	5	5	12	0	9	19	5	27	2	17	5	15	8	13	4	3	0	0	3	0	1	17	6	14	14	1	3	13	3	0	0	16	13	14	25	53	37	31	95	17	60	8	3	11	23	12	4	1	169	174	41	21	10	41	5	24	13	12	5	11	12	8	11	14	23	24	12	18	8	9	8	5	18	7	4
k__Bacteria;p__Bacillota;c__Bacilli;o__Bacillales;f__Paenibacillaceae;g__Cohnella;s__Cohnella_herbarum	0	0	0	0	0	0	0	0	0	0	0	0	0	0	0	0	0	0	0	0	0	0	0	0	0	0	0	0	0	0	0	0	0	0	0	1	0	0	0	0	1	0	0	0	0	0	0	0	0	0	0	0	0	0	0	0	0	0	0	0	0	0	0	0	0	0	0	0	0	0	0	0	0	0	0	0	0	0	0	0	0	0	0	0	0	0	0	0	0	0	0	0	0	0	0	0	0	0	0	0	0	0	0	0	0	0	0	0	0	0	0	0	0	0	0	0	0	0	0	0	0	0	0	0	0	0	0	0	0	0	0	0	0	0	0	0	0	0	0	0	0	0	0	0	0	0	0	0	0	0	0	0	0	0	0	0	0	0	0	0	0	0	0	0	0	0	0	0	0	0	0	0	0	0	0	0	0	0	0	0.142857142857143	0	0	0	0	0.142857142857143	0	0	0	0	0	0	0	0	0	0	0	0	0	0	0	0	0	0	0	0	0	0	0	0	0	0	0	0	0	0	0	0	0	0	0	0	0	0	0	0	0	0	0	0	0	0	0	0	0	0	0	0	0	0	0	0	0	0	0	0	0	0	0	0	0	0	0	0	0	0	0	0	0	0	0	0	0	0	0	0	0	0	0	0	0	0	0	0	0	0	0	0	0	0	0	0	0	0	0	0	0	0	0	5	20	0	1	1	1	1	2	4	8	1	0	0	0	1	6	1	0	3	2	2	3	3	0	0	4	6	0	4	1	4	3	2	3	0	0	8	1	1	0	0	5	7	1	1	1	0	0	1	0	1	0	0	1	0	1	3	0	0	1	0	0	0	7	0	0	0	0	0	0	0	0	6	0	10	0	1	0	3	2	0	1	0	0	0	0	0	0	2	3	0	1	0	2	0	0	0	0	5	4	1	3	6	3	3	8	0	11	1	1	1	7	1	0	0	15	34	4	7	5	1	3	3	3	3	0	1	4	1	2	3	2	1	2	2	5	0	3	2	0	5	1
k__Bacteria;p__Bacillota;c__Negativicutes;o__Selenomonadales;f__Selenomonadaceae;g__Pectinatus;s__Pectinatus_frisingensis	0	0	0	0	0	0	0	0	0	0	0	0	0	0	0	0	0	0	0	0	0	0	0	0	0	0	0	0	0	0	0	0	0	0	0	1	0	0	0	0	0	0	0	0	0	0	0	0	0	0	0	0	0	0	0	0	0	0	0	0	0	0	0	0	0	0	0	0	2	0	0	1	0	0	0	0	0	0	0	1	0	0	0	0	0	0	0	1	0	0	1	0	0	0	0	0	0	2	0	0	1	0	0	0	0	0	0	0	0	0	0	0	0	0	0	1	0	0	0	0	0	0	0	0	0	1	1	0	0	0	0	0	0	0	0	0	0	0	0	1	0	0	1	0	0	0	0	0	0	0	0	0	0	0	0	0	0	0	0	0	0	0	0	0	0	0	0	0	0	0	0	0	0	0	0	0	0	0	0	0.25	0	0	0	0	0	0	0	0	0	0	0	0	0	0	0	0	0	0	0	0	0	0	0	0	0	0	0	0	0	0	0	0	0.5	0	0	0.25	0	0	0	0	0	0	0	0.25	0	0	0	0	0	0	0	0.25	0	0	0.25	0	0	0	0	0	0	0.5	0	0	0.25	0	0	0	0	0	0	0	0	0	0	0	0	0	0	0.25	0	0	0	0	0	0	0	0	0	0.25	0.25	0	0	0	0	0	0	0	0	0	0	0	0	0.25	0	0	0.25	0	1	0	0	1	1	4	0	2	0	1	2	1	2	0	0	9	2	5	1	0	0	1	1	1	0	2	0	8	0	4	1	7	0	0	2	2	9	6	0	0	3	2	3	4	0	3	0	8	0	0	0	2	0	0	0	10	2	0	0	0	0	0	1	6	7	5	0	7	29	0	0	10	9	0	17	0	1	6	7	17	3	15	13	0	0	0	0	0	2	6	3	3	0	3	1	11	40	0	6	4	12	5	13	3	16	21	7	8	5	0	3	12	7	2	0	32	34	13	10	7	6	4	9	5	11	1	5	4	1	1	8	6	8	6	1	2	1	7	4	2	3	2
k__Bacteria;p__Calditrichota;c__Calditrichia;o__Calditrichales;f__Calditrichaceae;g__Caldithrix;s__Caldithrix_abyssi	0	0	0	0	0	0	0	0	0	0	0	0	0	0	0	0	0	0	0	0	0	0	0	0	0	0	0	0	0	0	0	0	0	0	0	1	0	0	0	0	0	0	0	0	0	0	0	0	0	0	0	0	0	0	0	0	0	0	0	0	0	0	0	0	0	0	0	0	0	0	0	0	0	0	0	0	0	0	0	0	0	0	0	0	0	0	0	0	0	0	0	0	0	0	0	0	0	0	0	0	0	0	0	0	0	0	0	0	0	0	0	0	0	0	0	0	0	0	0	0	0	0	0	0	0	0	0	0	0	0	0	0	0	0	0	0	0	0	0	0	0	0	0	1	0	0	0	0	0	0	0	0	0	0	0	0	0	0	0	0	0	0	0	0	0	0	0	0	0	0	0	0	0	0	0	0	0	0	0	1	0	0	0	0	0	0	0	0	0	0	0	0	0	0	0	0	0	0	0	0	0	0	0	0	0	0	0	0	0	0	0	0	0	0	0	0	0	0	0	0	0	0	0	0	0	0	0	0	0	0	0	0	0	0	0	0	0	0	0	0	0	0	0	0	0	0	0	0	0	0	0	0	0	0	0	0	0	0	0	0	0	0	0	0	0	0	0	0	0	0	0	0	0	0	0	0	0	0	0	0	0	0	0	0	0	0	0	1	0	0	0	0	0	0	0	2	1	0	0	0	0	0	1	1	0	0	0	0	0	0	0	0	0	1	0	0	0	1	3	0	0	0	0	0	1	0	0	0	0	1	0	2	0	1	0	0	0	0	0	0	0	0	0	0	0	0	0	0	0	0	0	0	2	3	0	0	0	0	0	1	0	0	3	0	0	0	0	1	1	0	0	0	0	0	0	0	1	0	2	0	0	0	0	2	0	0	2	1	3	0	1	0	2	2	0	5	1	0	2	4	1	0	0	12	4	2	2	1	1	0	1	0	0	2	0	2	0	0	0	3	1	1	2	1	0	0	2	0	1	0
k__Bacteria;p__Mycoplasmatota;c__Candidatus_Izimaplasma;o__Candidatus_Izemoplasmatales;f__Hujiaoplasmataceae;g__Hujiaoplasma;s__Hujiaoplasma_nucleasis	0	0	0	0	0	0	0	0	0	0	0	0	0	0	0	0	0	0	0	0	0	0	0	0	0	0	0	0	0	0	0	0	0	0	0	1	0	0	0	0	0	0	0	0	0	0	0	0	0	0	0	0	0	0	0	0	0	0	0	0	0	0	0	0	0	0	0	0	0	0	0	0	0	0	0	0	0	0	0	0	0	0	0	0	0	0	0	0	0	0	0	0	0	0	0	0	1	1	0	0	0	0	0	0	0	0	0	0	0	0	0	0	0	0	0	0	0	0	0	0	0	0	0	0	0	0	0	0	1	0	0	0	0	0	0	0	0	0	0	0	0	0	0	0	0	0	0	0	0	0	0	0	0	0	0	0	0	0	0	0	0	0	0	0	0	0	0	0	0	0	0	0	0	0	0	0	0	0	0	0.5	0	0	0	0	0	0	0	0	0	0	0	0	0	0	0	0	0	0	0	0	0	0	0	0	0	0	0	0	0	0	0	0	0	0	0	0	0	0	0	0	0	0	0	0	0	0	0	0	0	0	0	0	0	0	0	0	0	0	0	0	0.5	0.5	0	0	0	0	0	0	0	0	0	0	0	0	0	0	0	0	0	0	0	0	0	0	0	0	0	0	0	0	0	0	0.5	0	0	0	0	0	0	0	0	0	0	0	0	0	0	0	0	0	1	0	1	0	0	1	0	0	0	0	0	0	0	0	0	0	0	0	0	1	0	0	0	2	0	0	1	1	3	1	1	0	0	0	5	4	0	0	0	2	1	0	0	3	0	0	0	3	2	0	2	0	0	3	0	0	0	0	0	0	0	0	4	3	2	2	3	8	0	4	3	4	3	1	0	0	2	1	0	0	2	0	0	0	0	0	4	3	3	1	0	0	0	0	3	0	5	2	5	2	4	16	2	8	1	5	1	0	0	6	1	1	0	27	35	8	0	1	4	1	4	1	2	2	3	6	2	0	7	5	4	2	4	1	2	1	1	1	1	0
k__Bacteria;p__Mycoplasmatota;o__Mycoplasmoidales;f__Metamycoplasmataceae;g__Mycoplasmopsis;s__Mycoplasmopsis_canis	0	0	0	0	0	0	0	0	0	0	0	0	0	0	0	0	0	0	0	0	0	0	0	0	0	0	0	0	0	0	0	0	0	0	0	2	0	0	0	0	0	0	0	0	0	0	0	0	0	0	1	0	0	0	0	0	0	0	0	0	0	0	100	0	0	0	0	0	0	0	0	0	0	0	0	0	0	20	0	0	0	0	1	0	0	0	0	0	0	0	0	0	0	0	0	0	0	0	0	0	0	0	0	0	0	0	0	0	0	0	0	0	0	0	0	0	0	0	0	0	0	0	0	0	0	0	0	0	0	0	0	0	0	0	0	0	0	0	0	0	0	0	0	0	0	0	0	0	0	0	0	0	0	0	0	0	0	0	0	0	0	0	0	0	0	0	0	0	0	0	0	0	0	0	0	0	0	0	0	0.544959128065395	0	0	0	0	0	0	0	0	0	0	0	0	0	0	0.272479564032698	0	0	0	0	0	0	0	0	0	0	0	27.2479564032698	0	0	0	0	0	0	0	0	0	0	0	0	0	0	5.44959128065395	0	0	0	0	0.272479564032698	0	0	0	0	0	0	0	0	0	0	0	0	0	0	0	0	0	0	0	0	0	0	0	0	0	0	0	0	0	0	0	0	0	0	0	0	0	0	0	0	0	0	0	0	0	0	0	0	0	0	0	0	0	0	0	0	0	0	0	0	0	1	2	0	0	0	0	1	0	0	0	0	0	6	0	1	2	0	0	0	1	0	0	0	0	1	0	0	0	0	2	0	1	0	0	0	1	2	0	0	0	0	0	0	0	0	0	1	0	1	0	5	0	1	0	0	1	0	1	1	0	0	0	31	2	7	8	1	3	12	0	1	2	0	0	6	1	2	31	0	0	1	0	1	1	0	2	0	0	1	0	1	0	0	1	0	3	3	0	0	0	0	0	1	0	0	1	1	0	1	0	2	2	1	3	1	4	3	2	0	0	3	0	4	1	0	0	0	0	0	2	0	1	0	0	0	0	1	0	0	0	1	0
k__Bacteria;p__Pseudomonadota;c__Gammaproteobacteria;o__Enterobacterales;f__Enterobacteriaceae;g__Phytobacter	0	0	0	0	0	0	0	0	0	0	0	0	0	0	0	0	0	0	0	0	0	0	0	0	0	0	0	0	0	0	0	0	0	0	0	1	0	0	0	0	0	0	0	0	0	0	0	0	0	0	0	0	0	0	0	0	0	0	0	0	0	0	0	0	0	0	0	0	0	0	0	0	0	0	0	0	0	0	0	0	0	0	0	1	0	0	0	0	0	0	0	0	0	0	0	0	0	0	0	0	0	0	0	0	0	0	0	0	0	0	0	0	0	0	0	0	0	0	0	0	0	0	0	0	0	0	0	0	0	0	0	0	0	0	0	0	0	0	0	0	0	0	0	0	0	0	0	0	0	0	0	0	0	0	0	0	0	0	0	0	0	0	0	0	0	0	0	0	0	0	0	0	0	0	0	0	0	0	0	0.224341389033555	0	0	0	0	0	0	0	0	0	0	0	0	0	0	0	0	0	0	0	0	0	0	0	0	0	0	0	0	0	0	0	0	0	0	0	0	0	0	0	0	0	0	0	0	0	0	0	0.224341389033555	0	0	0	0	0	0	0	0	0	0	0	0	0	0	0	0	0	0	0	0	0	0	0	0	0	0	0	0	0	0	0	0	0	0	0	0	0	0	0	0	0	0	0	0	0	0	0	0	0	0	0	0	0	0	0	0	0	0	0	0	1	0	0	0	0	2	1	0	0	0	0	0	0	1	1	0	0	0	0	1	0	0	0	2	6	1	0	0	0	1	0	0	0	0	0	0	0	0	0	2	0	3	0	0	0	0	0	1	0	0	0	0	2	3	1	0	0	0	2	0	4	6	4	2	12	9	7	0	0	1	3	0	1	0	1	1	1	1	0	2	3	0	0	0	0	4	2	0	0	0	1	0	1	3	0	0	0	1	1	1	0	3	5	0	2	3	7	17	1	1	0	2	0	0	1	3	15	0	4	3	1	1	0	2	1	2	0	0	2	0	1	6	3	7	0	0	1	2	2	0	2	1
k__Bacteria;p__Pseudomonadota;c__Gammaproteobacteria;o__Enterobacterales;f__Erwiniaceae;g__Buchnera;s__Buchnera_aphidicola	0	0	0	0	0	0	0	0	0	0	0	0	0	0	0	0	0	0	0	0	0	0	0	0	0	0	0	0	0	0	0	0	0	0	0	1	0	0	0	0	1	0	0	0	0	0	0	0	0	0	1	0	1	0	0	0	0	1	0	5	2	2	1	0	0	0	1	0	0	0	1	0	0	0	2	0	0	7	0	0	0	0	0	3	0	2	1	0	0	0	0	0	1	2	0	0	0	0	1	2	0	0	0	0	0	0	1	0	0	0	1	0	0	0	0	0	1	1	0	0	0	0	2	0	1	0	2	0	0	0	0	0	0	0	0	0	1	0	0	0	0	0	0	0	0	0	0	0	0	0	0	0	0	0	0	0	0	0	0	0	0	0	0	0	0	0	0	0	0	0	0	0	0	0	0	0	0	0	0	1	0	0	0	0	1	0	0	0	0	0	0	0	0	0	1	0	1	0	0	0	0	1	0	5	2	2	1	0	0	0	1	0	0	0	1	0	0	0	2	0	0	7	0	0	0	0	0	3	0	2	1	0	0	0	0	0	1	2	0	0	0	0	1	2	0	0	0	0	0	0	1	0	0	0	1	0	0	0	0	0	1	1	0	0	0	0	2	0	1	0	2	0	0	0	0	0	0	0	0	0	1	0	0	0	0	0	0	0	16	11	10	0	4	2	10	14	2	5	5	2	11	1	20	32	9	13	5	10	3	2	3	2	3	26	2	20	2	19	18	20	6	4	3	3	54	16	1	2	11	11	4	5	1	2	12	4	5	7	3	5	2	3	6	16	0	2	2	0	1	2	5	23	4	1	0	8	13	3	3	10	6	6	27	2	12	2	33	7	6	3	9	3	0	5	0	3	17	5	10	6	1	8	6	4	21	1	31	12	16	33	41	33	26	84	16	42	4	2	12	27	7	3	0	143	117	48	13	13	38	7	20	22	12	7	11	11	13	24	32	16	22	12	25	11	18	14	1	15	10	1
k__Bacteria;p__Pseudomonadota;c__Gammaproteobacteria;o__Enterobacterales;f__Morganellaceae;g__Providencia;s__Providencia_sneebia	0	0	0	0	0	0	0	0	0	0	0	0	0	0	0	0	0	0	0	0	0	0	0	0	0	0	0	0	0	0	0	0	0	0	0	1	0	0	0	0	0	0	0	1	0	0	0	0	0	0	1	0	0	0	0	0	0	0	0	0	0	0	0	1	0	0	0	0	0	0	0	0	0	0	0	1	0	0	0	0	0	0	0	0	0	0	0	0	0	0	0	0	0	0	0	0	0	0	0	0	0	0	0	0	0	0	0	0	0	0	0	0	0	0	0	0	0	0	0	0	0	0	0	0	0	0	0	0	0	0	0	0	0	0	0	0	0	0	0	0	0	0	0	0	0	0	0	0	0	0	0	0	0	0	0	0	0	0	0	0	0	0	0	0	0	0	0	0	0	0	0	0	0	0	0	0	0	0	0	0.224341389033555	0	0	0	0	0	0	0	0.224341389033555	0	0	0	0	0	0	0.224341389033555	0	0	0	0	0	0	0	0	0	0	0	0	0.224341389033555	0	0	0	0	0	0	0	0	0	0	0	0.224341389033555	0	0	0	0	0	0	0	0	0	0	0	0	0	0	0	0	0	0	0	0	0	0	0	0	0	0	0	0	0	0	0	0	0	0	0	0	0	0	0	0	0	0	0	0	0	0	0	0	0	0	0	0	0	0	0	0	0	0	0	0	0	0	0	0	0	0	0	0	0	0	0	0	0	0	0	0	0	0	0	1	0	0	0	0	3	0	2	0	0	0	0	0	0	0	0	1	0	0	0	0	2	0	6	0	5	3	0	0	0	2	0	2	0	0	1	4	0	0	0	0	0	0	0	5	0	0	1	0	0	0	0	8	0	0	0	4	0	0	0	5	0	0	15	0	0	0	1	1	0	1	2	0	0	0	0	0	1	0	2	0	0	1	0	1	0	0	1	1	3	8	2	10	2	10	5	11	1	0	0	2	2	0	0	3	47	12	12	9	1	0	6	4	4	1	1	3	3	2	6	7	7	18	0	0	1	2	3	1	0	0
k__Bacteria;p__Pseudomonadota;c__Gammaproteobacteria;o__Pasteurellales;f__Pasteurellaceae;g__Bisgaardia;s__Bisgaardia_hudsonensis	0	0	0	0	0	0	0	0	0	0	0	0	0	0	0	0	0	0	0	0	0	0	0	0	0	0	0	0	0	0	0	0	0	0	0	1	0	0	0	0	0	0	0	0	0	0	0	0	0	0	0	0	0	0	0	0	0	0	0	4	0	0	9	0	0	0	0	0	0	0	0	0	0	0	0	0	0	2	0	0	0	0	0	0	0	0	0	0	0	0	0	0	0	0	0	0	0	0	0	0	0	0	0	0	0	0	0	0	0	0	0	0	0	0	0	0	0	0	0	0	0	0	0	0	0	0	0	0	0	0	0	0	0	0	0	0	0	0	0	0	0	0	0	0	0	0	0	0	0	0	0	0	0	0	0	0	0	0	0	0	0	0	0	0	0	0	0	0	0	0	0	0	0	0	0	0	0	0	0	0.166666666666667	0	0	0	0	0	0	0	0	0	0	0	0	0	0	0	0	0	0	0	0	0	0	0	0.666666666666667	0	0	1.5	0	0	0	0	0	0	0	0	0	0	0	0	0	0	0.333333333333333	0	0	0	0	0	0	0	0	0	0	0	0	0	0	0	0	0	0	0	0	0	0	0	0	0	0	0	0	0	0	0	0	0	0	0	0	0	0	0	0	0	0	0	0	0	0	0	0	0	0	0	0	0	0	0	0	0	0	0	0	0	0	0	0	0	0	4	2	0	1	0	1	0	1	1	1	0	0	0	0	1	0	0	0	0	0	0	1	0	0	0	1	0	1	0	0	1	0	2	0	0	1	0	0	1	0	0	0	2	0	0	0	0	0	0	1	1	0	4	1	0	1	0	0	0	1	0	0	12	0	13	9	0	0	0	0	0	1	0	0	3	0	0	5	1	0	1	0	0	0	0	0	0	1	0	0	1	0	1	2	1	2	1	0	2	1	4	5	4	4	5	6	3	4	1	0	1	1	0	0	1	11	7	2	1	0	1	1	2	0	2	1	1	0	2	1	0	3	1	2	0	0	1	2	0	1	1	1
k__Bacteria;p__Bacillota;c__Bacilli;o__Bacillales;f__Bacillaceae;g__Gottfriedia;s__Gottfriedia_acidiceleris	0	0	0	0	0	0	0	0	0	0	0	0	0	0	0	0	0	0	0	0	0	0	0	0	0	0	0	0	0	0	0	0	0	0	0	0	1	0	0	0	0	0	0	0	0	0	0	0	0	0	0	0	0	0	0	0	0	0	0	0	0	0	0	0	0	0	0	0	0	0	0	0	0	0	0	0	0	0	0	0	0	0	0	0	0	0	0	0	0	0	0	0	0	0	0	0	0	0	0	0	0	0	0	0	0	0	0	0	0	0	0	0	0	0	0	0	0	0	0	0	0	0	0	0	0	0	0	0	0	0	0	0	0	0	0	0	0	0	0	0	0	0	0	0	0	0	0	0	0	0	0	0	0	0	0	0	0	0	0	0	0	0	0	0	0	0	0	0	0	0	0	0	0	0	0	0	0	0	0	0	0.0833333333333333	0	0	0	0	0	0	0	0	0	0	0	0	0	0	0	0	0	0	0	0	0	0	0	0	0	0	0	0	0	0	0	0	0	0	0	0	0	0	0	0	0	0	0	0	0	0	0	0	0	0	0	0	0	0	0	0	0	0	0	0	0	0	0	0	0	0	0	0	0	0	0	0	0	0	0	0	0	0	0	0	0	0	0	0	0	0	0	0	0	0	0	0	0	0	0	0	0	0	0	0	0	0	0	0	0	0	0	1	8	0	0	0	0	1	4	1	1	0	0	2	0	6	5	4	5	2	1	0	0	0	0	0	8	1	0	0	0	3	2	0	2	0	0	14	2	1	0	0	1	2	1	1	0	0	1	0	14	1	2	1	2	1	3	0	0	1	1	0	0	0	0	11	14	1	2	1	0	0	2	9	0	4	0	8	2	2	0	0	0	0	0	0	0	0	0	1	0	1	1	0	1	3	2	4	0	2	1	7	5	20	7	4	5	3	7	0	0	2	1	0	0	1	15	36	5	3	1	1	1	5	1	4	5	0	2	0	6	1	5	2	4	7	4	1	2	4	5	3	4
k__Bacteria;p__Bacillota;c__Bacilli;o__Bacillales;f__Bacillaceae;g__Virgibacillus;s__Virgibacillus_phasianinus	0	0	0	0	0	0	0	0	0	0	0	0	0	0	0	0	0	0	0	0	0	0	0	0	0	0	0	0	0	0	0	0	0	0	0	0	1	0	0	0	0	0	0	0	0	0	0	0	0	0	0	0	0	0	0	0	0	0	0	0	0	0	0	0	0	0	0	0	0	0	0	0	0	0	0	0	0	0	0	0	0	0	0	0	0	0	0	0	0	0	0	0	0	0	0	0	0	0	0	0	0	0	0	0	0	0	0	0	0	0	0	0	0	0	0	0	0	0	0	0	0	0	0	0	0	0	0	0	0	0	0	0	0	0	0	0	0	0	0	0	0	0	0	0	0	0	0	0	0	0	0	0	0	0	0	0	0	0	0	0	0	0	0	0	0	0	0	0	0	0	0	0	0	0	0	0	0	0	0	0	0.142857142857143	0	0	0	0	0	0	0	0	0	0	0	0	0	0	0	0	0	0	0	0	0	0	0	0	0	0	0	0	0	0	0	0	0	0	0	0	0	0	0	0	0	0	0	0	0	0	0	0	0	0	0	0	0	0	0	0	0	0	0	0	0	0	0	0	0	0	0	0	0	0	0	0	0	0	0	0	0	0	0	0	0	0	0	0	0	0	0	0	0	0	0	0	0	0	0	0	0	0	0	0	0	0	0	0	0	0	0	4	5	0	0	2	1	2	4	0	2	3	2	0	0	3	2	3	5	0	1	3	5	4	0	3	2	1	1	7	0	3	2	0	0	3	0	4	1	0	0	0	1	0	1	1	0	0	4	3	1	0	5	0	0	1	4	2	3	2	0	1	2	0	3	0	1	1	1	1	0	0	0	3	0	3	1	0	3	2	0	1	0	1	1	1	3	0	0	1	1	0	0	1	1	0	0	0	0	4	2	1	3	4	3	5	7	6	16	1	1	0	5	0	2	0	19	24	6	6	0	1	2	2	3	1	2	2	3	1	6	5	11	5	14	5	0	0	0	2	4	1	0
k__Bacteria;p__Bacillota;c__Bacilli;o__Bacillales;f__Paenibacillaceae;g__Brevibacillus;s__Brevibacillus_choshinensis	0	0	0	0	0	0	0	0	0	0	0	0	0	0	0	0	0	0	0	0	0	0	0	0	0	0	0	0	0	0	0	0	0	0	0	0	1	0	0	0	0	0	0	0	0	0	0	0	0	0	0	0	0	0	0	0	0	0	0	0	0	0	0	0	0	0	0	0	0	0	0	0	0	0	0	0	0	0	0	0	0	0	0	0	0	0	0	0	0	0	0	0	0	0	0	0	0	0	0	0	0	0	0	0	0	0	0	0	0	0	0	0	0	0	0	0	0	0	0	0	0	0	0	0	0	0	0	0	0	0	0	0	0	0	0	0	0	0	0	0	0	0	0	0	0	0	0	0	0	0	0	0	0	0	0	0	0	0	0	0	0	0	0	0	0	0	0	0	0	0	0	0	0	0	0	0	0	0	0	0	0.0625	0	0	0	0	0	0	0	0	0	0	0	0	0	0	0	0	0	0	0	0	0	0	0	0	0	0	0	0	0	0	0	0	0	0	0	0	0	0	0	0	0	0	0	0	0	0	0	0	0	0	0	0	0	0	0	0	0	0	0	0	0	0	0	0	0	0	0	0	0	0	0	0	0	0	0	0	0	0	0	0	0	0	0	0	0	0	0	0	0	0	0	0	0	0	0	0	0	0	0	0	0	0	0	0	0	0	0	2	6	0	1	0	2	1	4	3	0	0	1	0	0	1	2	2	3	2	0	1	2	0	1	1	3	2	1	0	1	2	1	0	1	0	1	7	1	1	0	1	2	0	1	0	0	0	0	1	0	0	0	0	0	0	3	1	0	0	0	0	0	0	1	6	3	0	1	0	0	0	1	3	0	4	0	1	1	0	3	1	2	1	1	0	3	0	0	1	2	2	3	0	1	2	1	2	2	6	6	2	6	6	2	10	2	2	13	1	0	2	3	1	2	0	11	16	2	0	0	0	2	3	0	4	2	5	5	3	3	0	2	0	2	2	1	1	0	3	1	0	2
k__Bacteria;p__Bacillota;c__Bacilli;o__Lactobacillales;f__Lactobacillaceae;g__Apilactobacillus;s__Apilactobacillus_kunkeei	0	0	0	0	0	0	0	0	0	0	0	0	0	0	0	0	0	0	0	0	0	0	0	0	0	0	0	0	0	0	0	0	0	0	0	0	1	0	0	0	0	0	0	0	0	0	0	0	0	0	0	0	0	0	0	0	1	0	0	0	0	0	0	0	0	0	0	0	0	0	0	0	0	0	0	0	0	0	0	0	0	0	0	0	0	0	0	0	0	0	0	0	0	0	0	0	0	0	0	0	0	0	0	0	0	0	0	0	0	0	0	0	0	0	0	0	0	0	0	0	0	0	0	0	0	0	0	0	0	0	0	0	0	0	0	0	0	0	0	0	0	0	0	0	0	0	0	0	0	0	0	0	0	0	0	0	0	0	0	0	0	0	0	0	0	0	0	0	0	0	0	0	0	0	0	0	0	0	0	0	0.2	0	0	0	0	0	0	0	0	0	0	0	0	0	0	0	0	0	0	0	0.2	0	0	0	0	0	0	0	0	0	0	0	0	0	0	0	0	0	0	0	0	0	0	0	0	0	0	0	0	0	0	0	0	0	0	0	0	0	0	0	0	0	0	0	0	0	0	0	0	0	0	0	0	0	0	0	0	0	0	0	0	0	0	0	0	0	0	0	0	0	0	0	0	0	0	0	0	0	0	0	0	0	0	0	0	0	0	0	4	4	1	1	2	2	2	4	1	1	0	3	0	0	2	1	3	0	0	0	3	2	1	2	1	0	1	6	6	0	4	5	1	0	0	0	16	0	1	0	2	6	1	1	2	0	0	1	0	0	1	2	2	1	4	12	1	0	1	1	0	0	0	3	0	3	0	6	5	0	0	1	2	1	1	0	0	0	2	3	3	2	1	0	0	0	0	1	0	0	0	1	0	1	0	0	8	0	4	9	2	2	7	4	19	8	9	19	0	1	3	4	0	0	0	10	45	14	5	10	1	2	6	2	6	2	1	3	3	9	12	9	19	12	2	3	1	3	10	4	4	0
k__Bacteria;p__Bacillota;c__Bacilli;o__Lactobacillales;f__Lactobacillaceae;g__Pediococcus;s__Pediococcus_sp._AC40	0	0	0	0	0	0	0	0	0	0	0	0	0	0	0	0	0	0	0	0	0	0	0	0	0	0	0	0	0	0	0	0	0	0	0	0	217	0	0	0	0	0	0	0	0	0	0	0	19	0	0	31	0	0	0	0	317	11	2	0	0	0	0	0	129	0	0	0	0	0	0	0	0	0	0	0	0	0	0	0	0	0	0	0	0	0	0	0	0	0	0	0	0	0	0	0	0	0	0	0	0	0	0	0	0	0	0	0	0	0	0	0	0	0	0	0	0	0	0	0	0	0	0	0	0	0	0	0	0	0	0	0	0	0	0	0	0	0	0	0	0	0	0	0	0	0	0	0	0	0	0	0	0	0	0	0	0	0	0	0	0	0	0	0	0	0	0	0	0	0	0	0	0	0	0	0	0	0	0	0	43.4	0	0	0	0	0	0	0	0	0	0	0	3.8	0	0	6.2	0	0	0	0	63.4	2.2	0.4	0	0	0	0	0	25.8	0	0	0	0	0	0	0	0	0	0	0	0	0	0	0	0	0	0	0	0	0	0	0	0	0	0	0	0	0	0	0	0	0	0	0	0	0	0	0	0	0	0	0	0	0	0	0	0	0	0	0	0	0	0	0	0	0	0	0	0	0	0	0	0	0	0	0	0	0	0	0	0	0	0	0	0	0	0	0	0	0	0	0	0	0	0	0	1	0	0	0	0	0	0	0	0	0	0	0	0	0	0	0	0	0	0	0	0	0	0	0	0	0	0	0	0	0	0	1	0	0	0	0	0	0	1	0	0	0	0	1	0	0	0	0	5	0	0	0	0	0	0	0	6	8	0	0	0	0	0	0	0	0	0	1	0	0	0	0	0	0	0	0	0	0	0	0	0	0	0	0	0	0	0	0	0	0	0	0	0	0	0	0	0	0	0	0	0	0	0	1	0	0	0	0	0	0	0	0	0	0	0	0	0	0	0	0	0	0	0	0	1	0	0	0	0	0	0	0	0	0
k__Bacteria;p__Bacillota;c__Bacilli;o__Lactobacillales;f__Streptococcaceae;g__Lactococcus;s__Lactococcus_piscium	0	0	0	0	0	0	0	0	0	0	0	0	0	0	0	0	0	0	0	0	0	0	0	0	0	0	0	0	0	0	0	0	0	0	0	0	4	0	0	0	0	0	0	0	0	0	0	0	0	1	0	0	0	0	0	0	1	164	0	0	0	0	0	0	9	0	0	0	1	0	0	0	1	0	0	0	0	0	0	0	0	0	0	0	0	0	0	0	0	0	0	0	0	0	0	0	0	0	0	0	18	0	0	0	0	0	0	2	0	0	0	0	0	104	0	0	0	0	0	0	0	1	0	0	0	0	0	0	0	0	0	0	0	0	0	52	234	0	0	0	0	0	0	0	0	0	0	0	0	0	0	0	0	0	0	0	0	0	0	0	0	0	0	0	0	0	0	0	0	0	0	0	0	0	0	0	0	0	0	0	1	0	0	0	0	0	0	0	0	0	0	0	0	0.25	0	0	0	0	0	0	0.25	41	0	0	0	0	0	0	2.25	0	0	0	0.25	0	0	0	0.25	0	0	0	0	0	0	0	0	0	0	0	0	0	0	0	0	0	0	0	0	0	0	0	0	0	0	0	4.5	0	0	0	0	0	0	0.5	0	0	0	0	0	26	0	0	0	0	0	0	0	0.25	0	0	0	0	0	0	0	0	0	0	0	0	0	13	58.5	0	0	0	0	0	0	0	0	0	1	1	26	0	0	0	2	0	4	14	0	1	3	10	193	178	0	0	9	5	48	1	0	2	0	18	10	22	0	0	0	1	1	287	6	1	0	34	19	1	0	9	17	862	608	1	0	1	0	0	0	0	4	0	1	88	0	0	0	0	0	0	17	9	0	0	1	0	0	0	0	0	3	0	0	1	2	0	0	0	0	0	0	0	0	0	1	0	0	0	0	3	0	0	2	2	9	0	1	3	0	1	5	2	2	30	50	1	0	154	0	1	0	5	8	0	1	3	3	0	0	0	0	1	0	0	0	0	1	4	9	99	126	0	0	1	1	0	2	0
k__Bacteria;p__Bacteroidota;c__Flavobacteriia;o__Flavobacteriales;f__Flavobacteriaceae;g__Flavobacterium;s__Flavobacterium_gilvum	0	0	0	0	0	0	0	0	0	0	0	0	0	0	0	0	0	0	0	0	0	0	0	0	0	0	0	0	0	0	0	0	0	0	0	0	1	0	0	0	0	0	0	0	0	0	0	0	0	0	0	0	0	0	0	0	0	0	0	0	0	0	0	0	0	0	0	0	0	0	0	0	0	0	0	0	0	0	0	0	0	0	0	0	0	0	0	0	0	0	0	0	0	0	0	0	0	0	0	0	0	0	0	0	0	0	0	0	0	0	0	0	0	0	0	0	0	0	0	0	0	0	0	0	0	0	0	0	0	0	0	0	0	0	0	0	0	0	0	0	0	0	0	0	0	0	0	0	0	0	0	0	0	0	0	0	0	0	0	0	0	0	0	0	0	0	0	0	0	0	0	0	0	0	0	0	0	0	0	0	0.2	0	0	0	0	0	0	0	0	0	0	0	0	0	0	0	0	0	0	0	0	0	0	0	0	0	0	0	0	0	0	0	0	0	0	0	0	0	0	0	0	0	0	0	0	0	0	0	0	0	0	0	0	0	0	0	0	0	0	0	0	0	0	0	0	0	0	0	0	0	0	0	0	0	0	0	0	0	0	0	0	0	0	0	0	0	0	0	0	0	0	0	0	0	0	0	0	0	0	0	0	0	0	0	0	0	0	0	1	0	0	0	0	0	0	0	0	0	0	0	0	0	2	0	0	0	0	1	0	0	0	0	0	2	0	1	0	1	1	0	0	0	6	0	0	1	0	0	0	1	1	0	0	0	0	0	1	0	0	0	0	0	0	1	4	2	4	0	1	1	2	0	3	0	0	0	6	0	0	0	6	2	3	0	0	1	1	0	0	0	0	0	0	0	0	0	4	1	0	0	0	0	0	0	0	0	1	0	3	1	5	0	0	7	0	0	0	0	2	1	1	1	0	27	5	3	0	0	3	0	3	0	0	0	1	2	0	0	0	0	0	1	2	0	3	0	0	1	0	1
k__Bacteria;p__Mycoplasmatota;o__Mycoplasmoidales;f__Metamycoplasmataceae;g__Mycoplasmopsis;s__Mycoplasmopsis_pullorum	0	0	0	0	0	0	0	0	0	0	0	0	0	0	0	0	0	0	0	0	0	0	0	0	0	0	0	0	0	0	0	0	0	0	0	0	2	0	0	0	0	0	0	0	0	0	0	0	0	0	0	0	0	0	0	0	0	0	0	0	0	0	2	0	0	0	0	0	0	0	0	0	0	0	0	0	0	0	0	0	0	0	0	0	0	0	0	0	0	0	0	0	0	0	0	0	0	0	0	0	0	0	0	0	0	0	0	0	0	0	0	0	0	0	0	0	0	0	0	0	0	0	0	0	0	0	0	0	0	0	0	0	0	0	0	0	0	0	0	0	0	0	0	0	0	0	0	0	0	0	0	0	0	0	0	0	0	0	0	0	0	0	0	0	0	0	0	0	0	0	0	0	0	0	0	0	0	0	0	0	1	0	0	0	0	0	0	0	0	0	0	0	0	0	0	0	0	0	0	0	0	0	0	0	0	0	1	0	0	0	0	0	0	0	0	0	0	0	0	0	0	0	0	0	0	0	0	0	0	0	0	0	0	0	0	0	0	0	0	0	0	0	0	0	0	0	0	0	0	0	0	0	0	0	0	0	0	0	0	0	0	0	0	0	0	0	0	0	0	0	0	0	0	0	0	0	0	0	0	0	0	0	0	0	0	0	0	0	0	0	0	0	0	0	0	0	1	0	0	0	4	0	0	0	0	0	0	1	0	0	0	0	0	0	0	0	0	0	0	0	0	1	0	0	1	2	1	0	0	1	0	0	0	0	0	0	0	0	0	1	0	1	0	2	0	0	0	0	0	1	0	1	0	0	0	1	0	2	0	0	0	0	2	1	2	0	0	1	1	0	0	0	0	0	0	0	0	0	0	0	0	0	0	0	0	0	1	2	3	1	0	4	1	1	2	6	0	0	0	0	0	0	0	8	20	4	4	1	2	0	1	1	1	0	0	0	0	0	6	1	2	3	0	0	1	1	2	0	0	0
k__Bacteria;p__Actinomycetota;c__Actinomycetes;o__Micrococcales;f__Dermabacteraceae;g__Brachybacterium;s__Brachybacterium_ginsengisoli	0	0	0	0	0	0	0	0	0	0	0	0	0	0	0	0	0	0	0	0	0	0	0	0	0	0	0	0	0	0	0	0	0	0	0	0	0	1	0	0	0	0	0	0	0	0	0	0	0	0	0	0	0	0	0	0	0	0	0	0	0	0	0	0	0	0	0	0	0	0	0	0	0	0	0	0	0	0	0	0	0	0	0	0	0	0	0	0	0	0	0	0	0	0	0	0	0	0	0	0	0	0	0	0	0	0	0	0	0	0	0	0	0	0	0	0	0	0	0	0	0	0	0	0	0	0	0	0	0	0	0	0	0	0	0	0	0	0	0	0	0	0	0	0	0	0	0	0	0	0	0	0	0	0	0	0	0	0	0	0	0	0	0	0	0	0	0	0	0	0	0	0	0	0	0	0	0	0	0	0	0	0.333333333333333	0	0	0	0	0	0	0	0	0	0	0	0	0	0	0	0	0	0	0	0	0	0	0	0	0	0	0	0	0	0	0	0	0	0	0	0	0	0	0	0	0	0	0	0	0	0	0	0	0	0	0	0	0	0	0	0	0	0	0	0	0	0	0	0	0	0	0	0	0	0	0	0	0	0	0	0	0	0	0	0	0	0	0	0	0	0	0	0	0	0	0	0	0	0	0	0	0	0	0	0	0	0	0	0	0	0	2	2	1	3	0	1	0	4	0	1	0	0	0	1	1	1	0	0	0	1	0	1	2	0	0	4	3	0	2	0	0	1	2	1	0	0	2	0	1	0	0	0	1	0	0	0	0	0	0	0	0	0	0	0	0	2	0	0	0	1	0	0	0	4	1	1	0	2	1	0	0	0	1	0	4	0	0	0	1	0	0	0	0	0	0	0	0	0	0	0	0	0	0	0	0	0	0	0	1	3	1	3	0	3	0	1	1	5	0	0	0	3	0	0	0	5	12	0	1	4	0	0	1	0	0	0	7	0	4	0	1	4	2	0	0	0	0	0	0	0	0	0
k__Bacteria;p__Actinomycetota;c__Actinomycetes;o__Micrococcales;f__Microbacteriaceae;g__Rathayibacter	0	0	0	0	0	0	0	0	0	0	0	0	0	0	0	0	0	0	0	0	0	0	0	0	0	0	0	0	0	0	0	0	0	0	0	0	0	1	0	0	0	0	0	0	0	0	0	0	0	0	0	0	0	0	0	0	0	0	0	0	0	0	0	0	0	0	0	0	0	0	0	0	0	0	0	0	0	0	0	0	0	0	0	0	0	0	0	0	0	0	0	0	0	0	0	0	0	0	0	0	0	0	0	0	0	1	0	0	0	0	0	0	0	0	0	0	0	0	0	0	0	0	0	0	0	0	0	0	0	0	0	0	0	0	0	0	0	0	0	0	0	0	0	0	0	0	0	0	0	0	0	0	0	0	0	0	0	0	0	0	0	0	0	0	0	0	0	0	0	0	0	0	0	0	0	0	0	0	0	0	0	0.224341389033555	0	0	0	0	0	0	0	0	0	0	0	0	0	0	0	0	0	0	0	0	0	0	0	0	0	0	0	0	0	0	0	0	0	0	0	0	0	0	0	0	0	0	0	0	0	0	0	0	0	0	0	0	0	0	0	0	0	0	0	0	0	0	0	0	0	0	0	0.224341389033555	0	0	0	0	0	0	0	0	0	0	0	0	0	0	0	0	0	0	0	0	0	0	0	0	0	0	0	0	0	0	0	0	0	0	0	0	0	0	2	4	0	0	0	0	0	1	1	2	0	0	0	0	3	0	1	1	0	4	1	0	0	0	0	1	1	0	0	0	1	1	0	2	1	0	2	1	1	0	0	3	1	0	0	0	0	0	0	0	0	0	0	0	0	3	0	0	0	1	0	0	0	4	0	2	0	0	1	0	0	0	0	0	12	0	0	0	1	1	1	0	0	0	0	1	0	0	1	1	0	0	0	0	0	0	0	0	1	4	0	1	3	10	4	1	4	15	0	0	0	9	0	0	0	3	36	1	9	6	0	2	6	0	0	1	3	5	0	1	1	3	2	6	4	1	0	1	1	0	0	0
k__Bacteria;p__Actinomycetota;c__Actinomycetes;o__Micrococcales;f__Sanguibacteraceae;g__Sanguibacter;s__Sanguibacter_keddieii	0	0	0	0	0	0	0	0	0	0	0	0	0	0	0	0	0	0	0	0	0	0	0	0	0	0	0	0	0	0	0	0	0	0	0	0	0	1	0	0	0	0	0	0	0	0	0	0	0	0	0	0	0	0	0	0	0	0	0	0	0	0	0	0	0	0	0	0	0	0	0	0	0	0	0	0	0	0	0	0	0	0	0	0	0	0	0	0	0	0	0	0	0	0	0	0	0	0	0	0	0	0	0	0	0	0	0	0	0	0	0	0	0	0	0	0	0	0	0	0	0	0	0	0	0	0	0	0	0	0	0	0	0	0	0	0	0	0	0	0	0	0	0	0	0	0	0	0	0	0	0	0	0	0	0	0	0	0	0	0	0	0	0	0	0	0	0	0	0	0	0	0	0	0	0	0	0	0	0	0	0	0.25	0	0	0	0	0	0	0	0	0	0	0	0	0	0	0	0	0	0	0	0	0	0	0	0	0	0	0	0	0	0	0	0	0	0	0	0	0	0	0	0	0	0	0	0	0	0	0	0	0	0	0	0	0	0	0	0	0	0	0	0	0	0	0	0	0	0	0	0	0	0	0	0	0	0	0	0	0	0	0	0	0	0	0	0	0	0	0	0	0	0	0	0	0	0	0	0	0	0	0	0	0	0	0	0	0	0	3	1	4	1	0	1	0	2	3	1	0	0	0	0	1	0	0	0	2	0	0	1	0	0	0	1	0	0	0	0	2	0	1	0	0	0	15	1	0	0	0	3	0	0	0	0	0	0	0	0	0	0	0	0	0	1	0	0	0	0	0	0	0	0	1	0	0	1	0	0	0	2	2	0	2	0	0	0	1	0	0	0	0	0	0	0	0	0	0	0	0	0	0	0	0	0	0	0	1	2	0	0	0	2	0	1	1	8	0	1	0	3	1	0	0	1	9	4	2	1	0	1	2	0	2	0	2	0	1	0	1	3	1	3	1	1	0	0	0	0	1	0
k__Bacteria;p__Actinomycetota;c__Actinomycetes;o__Micrococcales;f__Sanguibacteraceae;g__Sanguibacter;s__Sanguibacter_sp._4.1	0	0	0	0	0	0	0	0	0	0	0	0	0	0	0	0	0	0	0	0	0	0	0	0	0	0	0	0	0	0	0	0	0	0	0	0	0	2	0	0	0	0	0	0	0	0	0	0	0	0	0	0	0	0	0	0	0	0	0	0	0	0	0	0	0	0	0	0	0	0	0	0	0	0	0	0	0	0	0	0	0	0	0	0	0	0	0	0	0	0	0	0	0	0	0	0	0	0	0	0	0	0	0	0	0	0	0	0	0	0	0	0	0	0	0	0	0	0	0	0	0	0	0	0	0	0	0	0	0	0	0	0	0	0	0	0	0	0	0	0	0	0	0	0	0	0	0	0	0	0	0	0	0	0	0	0	0	0	0	0	0	0	0	0	0	0	0	0	0	0	0	0	0	0	0	0	0	0	0	0	0	0.5	0	0	0	0	0	0	0	0	0	0	0	0	0	0	0	0	0	0	0	0	0	0	0	0	0	0	0	0	0	0	0	0	0	0	0	0	0	0	0	0	0	0	0	0	0	0	0	0	0	0	0	0	0	0	0	0	0	0	0	0	0	0	0	0	0	0	0	0	0	0	0	0	0	0	0	0	0	0	0	0	0	0	0	0	0	0	0	0	0	0	0	0	0	0	0	0	0	0	0	0	0	0	0	0	0	0	0	5	0	0	0	0	0	4	0	0	1	0	0	0	0	0	0	0	1	0	0	0	0	0	0	0	0	0	0	0	1	0	0	0	0	0	6	0	1	0	0	2	1	1	0	0	0	2	0	0	1	0	0	0	0	0	0	0	0	0	0	0	0	10	0	0	0	1	0	0	0	1	0	0	7	0	0	0	1	1	1	0	0	0	0	0	0	0	0	0	0	0	0	0	1	0	0	0	6	3	2	0	1	1	1	0	2	6	0	0	0	0	0	0	0	0	15	3	6	3	0	0	1	1	1	0	1	0	1	0	2	4	1	6	0	0	0	0	0	1	0	0
k__Bacteria;p__Actinomycetota;c__Actinomycetes;o__Sporichthyales;f__Sporichthyaceae;g__Epidermidibacterium;s__Epidermidibacterium_keratini	0	0	0	0	0	0	0	0	0	0	0	0	0	0	0	0	0	0	0	0	0	0	0	0	0	0	0	0	0	0	0	0	0	0	0	0	0	1	0	0	0	0	0	0	0	0	0	0	0	0	0	0	0	0	0	0	0	0	0	0	0	0	0	0	0	0	0	0	0	0	0	0	0	0	0	0	0	0	0	0	0	0	0	0	0	0	0	0	0	0	0	0	0	0	0	0	0	0	0	0	0	0	0	0	0	0	0	0	0	0	0	0	0	0	0	0	0	0	0	0	0	0	0	0	0	0	0	0	0	0	0	0	0	0	0	0	0	0	0	0	0	0	0	0	0	0	0	0	0	0	0	0	0	0	0	0	0	0	0	0	0	0	0	0	0	0	0	0	0	0	0	0	0	0	0	0	0	0	0	0	0	1	0	0	0	0	0	0	0	0	0	0	0	0	0	0	0	0	0	0	0	0	0	0	0	0	0	0	0	0	0	0	0	0	0	0	0	0	0	0	0	0	0	0	0	0	0	0	0	0	0	0	0	0	0	0	0	0	0	0	0	0	0	0	0	0	0	0	0	0	0	0	0	0	0	0	0	0	0	0	0	0	0	0	0	0	0	0	0	0	0	0	0	0	0	0	0	0	0	0	0	0	0	0	0	0	0	0	1	2	0	0	1	1	0	0	1	0	1	0	0	0	0	5	0	1	0	0	1	0	0	0	0	1	0	4	5	0	0	1	0	0	1	0	1	1	0	0	0	0	1	0	2	0	0	0	0	0	1	0	0	0	0	0	0	0	0	0	0	0	2	1	0	0	0	0	0	0	0	0	0	0	1	0	0	4	0	0	0	0	0	0	0	0	0	0	0	0	0	0	0	0	0	1	0	0	1	1	0	0	0	1	0	1	0	4	0	0	0	0	1	0	0	0	10	0	1	0	0	1	0	0	0	0	1	1	1	0	2	0	0	0	1	0	0	0	0	0	0	0
k__Bacteria;p__Bacillota;c__Bacilli;o__Bacillales;f__Paenibacillaceae;g__Paenibacillus;s__Paenibacillus_bovis	0	0	0	0	0	0	0	0	0	0	0	0	0	0	0	0	0	0	0	0	0	0	0	0	0	0	0	0	0	0	0	0	0	0	0	0	0	1	0	0	0	0	0	0	0	0	0	0	0	0	0	0	0	0	0	0	0	0	0	0	0	0	0	0	0	0	0	0	0	0	0	0	0	0	0	0	0	0	0	0	0	0	0	0	0	0	0	0	0	0	0	0	0	0	0	0	0	0	0	0	0	0	0	0	0	0	0	0	0	0	0	0	0	0	0	0	0	0	0	0	0	0	0	0	0	0	0	0	0	0	0	0	0	0	0	0	0	0	0	0	0	0	0	0	0	0	0	0	0	0	0	0	0	0	0	0	0	0	0	0	0	0	0	0	0	0	0	0	0	0	0	0	0	0	0	0	0	0	0	0	0	0.111111111111111	0	0	0	0	0	0	0	0	0	0	0	0	0	0	0	0	0	0	0	0	0	0	0	0	0	0	0	0	0	0	0	0	0	0	0	0	0	0	0	0	0	0	0	0	0	0	0	0	0	0	0	0	0	0	0	0	0	0	0	0	0	0	0	0	0	0	0	0	0	0	0	0	0	0	0	0	0	0	0	0	0	0	0	0	0	0	0	0	0	0	0	0	0	0	0	0	0	0	0	0	0	0	0	0	0	0	5	3	4	2	0	0	0	2	3	2	0	1	0	0	4	3	5	2	3	2	0	0	0	1	0	4	0	0	0	0	4	0	0	1	0	0	2	5	0	0	1	4	3	2	1	0	0	2	1	0	1	3	1	1	0	3	0	1	1	0	2	1	2	0	2	3	3	1	0	3	1	1	0	0	4	0	3	1	0	1	4	0	1	2	0	1	0	0	0	0	2	4	0	1	4	2	1	1	3	10	4	7	4	1	5	9	6	14	2	0	3	3	2	2	3	11	50	8	7	2	3	0	5	0	2	0	1	1	2	6	3	16	10	7	5	0	1	3	0	0	4	1
k__Bacteria;p__Bacillota;c__Bacilli;o__Bacillales;f__Planococcaceae;g__Planococcus;s__Planococcus_antarcticus	0	0	0	0	0	0	0	0	0	0	0	0	0	0	0	0	0	0	0	0	0	0	0	0	0	0	0	0	0	0	0	0	0	0	0	0	0	1	0	0	0	0	0	0	0	0	1	0	0	0	0	0	0	0	0	0	0	0	0	0	0	0	0	0	0	0	0	0	0	0	0	0	0	0	0	0	0	0	0	0	0	0	0	0	0	0	0	0	0	0	0	0	0	0	0	0	0	0	0	0	0	0	0	0	0	0	0	0	0	0	0	0	0	0	0	0	0	0	0	0	0	0	0	0	0	0	0	0	0	0	0	0	0	0	0	0	0	0	0	0	0	0	0	0	0	0	0	0	0	0	0	0	0	0	0	0	0	0	0	0	0	0	0	0	0	0	0	0	0	0	0	0	0	0	0	0	0	0	0	0	0	0.111111111111111	0	0	0	0	0	0	0	0	0.111111111111111	0	0	0	0	0	0	0	0	0	0	0	0	0	0	0	0	0	0	0	0	0	0	0	0	0	0	0	0	0	0	0	0	0	0	0	0	0	0	0	0	0	0	0	0	0	0	0	0	0	0	0	0	0	0	0	0	0	0	0	0	0	0	0	0	0	0	0	0	0	0	0	0	0	0	0	0	0	0	0	0	0	0	0	0	0	0	0	0	0	0	0	0	0	0	0	0	0	0	8	3	0	1	2	0	4	2	3	0	1	0	1	5	3	4	3	3	1	9	6	6	1	4	1	6	1	8	0	0	2	1	0	1	0	4	4	0	0	0	4	4	3	7	1	0	3	3	1	0	2	0	1	2	3	0	2	0	0	0	2	1	6	5	5	1	2	3	0	2	0	4	5	4	0	1	2	0	0	0	0	1	2	0	0	0	0	1	0	1	0	1	0	1	0	0	0	2	5	4	3	10	0	4	4	5	16	3	0	0	8	1	3	1	7	37	6	5	4	6	2	8	0	2	0	2	2	2	4	3	8	11	10	1	2	0	4	3	2	2	1
k__Bacteria;p__Bacillota;c__Bacilli;o__Bacillales;f__Planococcaceae;g__Planococcus;s__Planococcus_halotolerans	0	0	0	0	0	0	0	0	0	0	0	0	0	0	0	0	0	0	0	0	0	0	0	0	0	0	0	0	0	0	0	0	0	0	0	0	0	4	0	0	0	0	0	0	0	0	0	0	0	0	0	0	0	0	0	0	0	0	0	0	0	0	0	0	0	0	0	0	0	0	0	0	0	0	0	0	0	0	0	0	0	0	0	0	0	0	0	0	0	0	0	0	0	0	0	0	0	0	0	0	0	0	0	0	0	0	0	0	0	0	0	0	0	1	0	0	0	0	0	0	0	0	0	0	0	0	0	0	0	0	0	0	0	0	0	0	0	0	0	0	0	0	0	0	0	0	0	0	0	0	0	0	0	0	0	0	0	0	0	0	0	0	0	0	0	0	0	0	0	0	0	0	0	0	0	0	0	0	0	0	0	0.444444444444444	0	0	0	0	0	0	0	0	0	0	0	0	0	0	0	0	0	0	0	0	0	0	0	0	0	0	0	0	0	0	0	0	0	0	0	0	0	0	0	0	0	0	0	0	0	0	0	0	0	0	0	0	0	0	0	0	0	0	0	0	0	0	0	0	0	0	0	0	0	0	0	0	0	0	0	0.111111111111111	0	0	0	0	0	0	0	0	0	0	0	0	0	0	0	0	0	0	0	0	0	0	0	0	0	0	0	0	0	0	1	3	1	0	0	1	0	3	1	2	0	0	0	0	7	3	0	0	1	0	0	5	2	0	0	1	0	0	0	0	1	4	0	2	0	0	3	0	1	0	0	0	0	3	0	0	0	0	0	0	0	0	0	0	0	0	1	0	0	0	0	1	0	1	0	0	1	0	0	1	2	0	2	1	2	0	3	1	0	1	1	0	0	0	0	0	0	1	1	1	1	0	0	0	0	0	0	1	5	4	1	2	8	2	2	1	2	7	0	0	0	1	0	0	0	10	13	5	2	2	1	1	4	0	2	3	1	1	2	1	3	4	2	1	2	0	2	1	1	0	0	0
k__Bacteria;p__Bacillota;c__Bacilli;o__Bacillales;f__Staphylococcaceae;g__Jeotgalicoccus;s__Jeotgalicoccus_saudimassiliensis	0	0	0	0	0	0	0	0	0	0	0	0	0	0	0	0	0	0	0	0	0	0	0	0	0	0	0	0	0	0	0	0	0	0	0	0	0	1	0	0	0	0	0	0	0	0	0	0	0	0	0	0	0	0	0	0	0	0	0	0	0	0	0	0	0	0	0	0	0	0	0	0	0	0	0	0	0	0	0	0	0	0	0	0	0	0	0	0	0	0	0	0	0	0	0	0	0	0	0	0	0	0	0	0	0	0	0	0	0	0	0	0	0	0	0	0	0	0	0	0	0	0	0	0	0	0	0	0	0	0	0	0	0	0	0	0	0	0	0	0	0	0	0	0	0	0	0	0	0	0	0	0	0	0	0	0	0	0	0	0	0	0	0	0	0	0	0	0	0	0	0	0	0	0	0	0	0	0	0	0	0	0.5	0	0	0	0	0	0	0	0	0	0	0	0	0	0	0	0	0	0	0	0	0	0	0	0	0	0	0	0	0	0	0	0	0	0	0	0	0	0	0	0	0	0	0	0	0	0	0	0	0	0	0	0	0	0	0	0	0	0	0	0	0	0	0	0	0	0	0	0	0	0	0	0	0	0	0	0	0	0	0	0	0	0	0	0	0	0	0	0	0	0	0	0	0	0	0	0	0	0	0	0	0	0	0	0	0	0	0	0	0	0	0	0	2	0	0	1	0	0	0	0	0	0	0	0	0	0	0	0	0	0	1	0	0	0	0	0	0	1	0	0	0	0	8	1	0	0	0	0	0	0	0	0	0	0	0	0	0	0	1	0	0	0	0	1	0	0	0	0	0	1	0	0	0	2	3	0	0	0	1	1	3	0	0	0	2	0	0	0	0	0	0	0	0	0	0	0	0	0	1	1	0	0	2	0	0	1	0	1	0	0	11	2	2	4	0	0	0	1	0	0	1	4	10	1	0	0	0	0	0	3	1	0	1	0	1	0	0	1	1	2	1	0	3	0	0	0	0	1
k__Bacteria;p__Bacillota;c__Bacilli;o__Lactobacillales;f__Lactobacillaceae;g__Leuconostoc;s__Leuconostoc_carnosum	0	0	0	0	0	0	0	0	0	0	0	0	0	0	0	0	0	0	0	0	0	0	0	0	0	0	0	0	0	0	0	0	0	0	0	0	0	2	0	0	0	0	0	0	0	0	0	0	0	0	0	0	0	0	0	0	0	0	0	0	0	0	0	0	0	0	0	0	0	0	0	0	0	0	0	0	0	0	0	0	0	0	0	0	0	0	0	0	0	0	0	0	0	0	0	0	0	0	0	0	0	0	0	0	0	0	0	0	0	1	0	0	0	2	0	0	0	0	0	0	0	1	0	0	3	0	0	0	0	0	0	0	0	0	2	0	2	0	0	0	0	0	0	0	0	0	0	0	0	0	0	0	0	0	0	0	0	0	0	0	0	0	0	0	0	0	0	0	0	0	0	0	0	0	0	0	0	0	0	0	0	0.5	0	0	0	0	0	0	0	0	0	0	0	0	0	0	0	0	0	0	0	0	0	0	0	0	0	0	0	0	0	0	0	0	0	0	0	0	0	0	0	0	0	0	0	0	0	0	0	0	0	0	0	0	0	0	0	0	0	0	0	0	0	0	0	0	0	0	0	0	0	0	0	0.25	0	0	0	0.5	0	0	0	0	0	0	0	0.25	0	0	0.75	0	0	0	0	0	0	0	0	0	0.5	0	0.5	0	0	0	0	0	0	0	1	0	0	0	0	0	0	1	0	0	0	0	0	0	0	2	4	5	0	0	1	0	1	0	0	0	0	1	0	0	0	0	0	0	0	9	4	0	0	0	1	1	1	0	1	21	14	0	0	1	0	0	1	0	1	1	0	1	0	0	0	0	0	0	2	0	1	0	1	0	0	0	1	0	1	0	0	1	1	0	1	1	0	0	0	0	0	0	0	0	0	0	0	0	0	0	0	1	2	0	1	0	2	1	0	2	0	7	1	0	0	7	0	0	0	3	7	0	1	1	1	2	1	1	1	1	0	1	0	1	3	2	5	0	6	0	0	0	1	0	1	0
k__Bacteria;p__Bacillota;c__Bacilli;o__Lactobacillales;f__Lactobacillaceae;g__Leuconostoc;s__Leuconostoc_citreum	0	0	0	0	0	0	0	0	0	0	0	0	0	0	0	0	0	0	0	0	0	0	0	0	0	0	0	0	0	0	0	0	0	0	0	0	0	1	0	0	0	0	0	0	0	0	0	0	0	0	0	0	0	0	0	0	0	0	0	0	0	0	0	0	0	0	0	0	0	0	0	0	0	0	0	0	0	0	0	0	0	0	0	0	0	0	0	0	0	0	0	0	0	0	0	0	0	0	0	0	0	0	0	0	0	0	0	0	0	0	0	0	0	0	0	0	0	0	0	0	0	0	0	0	1	0	0	0	0	0	0	0	0	0	0	0	0	0	0	0	0	0	0	0	0	0	0	0	0	0	0	0	0	0	0	0	0	0	0	0	0	0	0	0	0	0	0	0	0	0	0	0	0	0	0	0	0	0	0	0	0	0.25	0	0	0	0	0	0	0	0	0	0	0	0	0	0	0	0	0	0	0	0	0	0	0	0	0	0	0	0	0	0	0	0	0	0	0	0	0	0	0	0	0	0	0	0	0	0	0	0	0	0	0	0	0	0	0	0	0	0	0	0	0	0	0	0	0	0	0	0	0	0	0	0	0	0	0	0	0	0	0	0	0	0	0	0	0	0	0.25	0	0	0	0	0	0	0	0	0	0	0	0	0	0	0	0	0	0	0	0	1	0	0	0	1	0	5	2	1	0	0	0	0	3	0	1	1	0	0	0	0	0	0	0	1	1	0	0	0	0	0	0	0	1	1	2	0	0	0	0	1	1	0	0	3	1	62	0	0	0	0	0	0	0	14	0	0	0	0	0	0	0	5	0	0	0	5	0	0	0	1	0	0	2	0	1	0	0	0	0	1	0	4	1	2	3	0	0	0	0	0	3	2	0	1	3	4	0	5	8	1	2	1	1	2	1	9	0	0	0	3	0	2	0	0	3	0	0	1	0	0	9	0	0	1	0	2	1	1	0	1	1	0	0	0	0	0	3	0	0	0
k__Bacteria;p__Bacillota;c__Clostridia;o__Eubacteriales;f__Clostridiaceae;g__Candidatus_Arthromitus;s__Candidatus_Arthromitus_sp._SFB-mouse-NL	0	0	0	0	0	0	0	0	0	0	0	0	0	0	0	0	0	0	0	0	0	0	0	0	0	0	0	0	0	0	0	0	0	0	0	0	0	1	0	0	0	0	0	0	0	0	0	0	0	0	0	0	0	0	0	0	0	0	0	0	0	0	0	0	0	0	0	0	0	0	0	0	0	0	0	0	0	0	0	0	0	0	0	0	0	0	0	0	0	0	0	0	0	0	0	0	0	0	0	0	0	0	0	0	0	0	0	0	0	0	0	0	0	0	0	0	0	0	0	0	0	0	0	0	0	0	0	0	0	0	0	0	0	0	0	0	0	0	0	0	0	0	0	0	0	0	0	0	0	0	0	0	0	0	0	0	0	0	0	0	0	0	0	0	0	0	0	0	0	0	0	0	0	0	0	0	0	0	0	0	0	0.2	0	0	0	0	0	0	0	0	0	0	0	0	0	0	0	0	0	0	0	0	0	0	0	0	0	0	0	0	0	0	0	0	0	0	0	0	0	0	0	0	0	0	0	0	0	0	0	0	0	0	0	0	0	0	0	0	0	0	0	0	0	0	0	0	0	0	0	0	0	0	0	0	0	0	0	0	0	0	0	0	0	0	0	0	0	0	0	0	0	0	0	0	0	0	0	0	0	0	0	0	0	0	0	0	0	0	1	1	10	0	0	0	0	7	2	8	0	0	0	1	56	0	0	0	1	48	0	0	0	0	0	1	5	0	0	0	0	2	2	2	0	0	177	21	7	0	0	29	15	0	0	0	0	0	0	0	0	0	0	0	0	0	0	0	0	0	0	0	0	0	0	0	0	0	0	0	0	0	0	0	0	0	0	0	0	1	1	0	0	0	0	0	0	0	0	1	1	0	0	0	0	0	0	0	0	0	0	0	0	5	0	0	0	2	0	0	0	1	0	0	0	3	1	0	0	0	0	0	0	0	0	0	0	0	0	0	0	0	0	0	0	0	0	0	0	0	1	0
k__Bacteria;p__Bacteroidota;c__Flavobacteriia;o__Flavobacteriales;f__Weeksellaceae;g__Chryseobacterium;s__Chryseobacterium_indologenes	0	0	0	0	0	0	0	0	0	0	0	0	0	0	0	0	0	0	0	0	0	0	0	0	0	0	0	0	0	0	0	0	0	0	0	0	0	2	0	0	0	0	0	0	0	0	0	0	0	0	0	0	0	0	0	0	0	0	0	2	0	0	1	0	0	0	0	0	0	0	0	0	0	0	0	0	0	0	0	0	0	0	0	0	0	0	0	0	0	0	0	0	0	0	0	0	0	0	0	0	0	0	0	0	0	0	0	0	0	0	0	0	0	0	0	0	0	0	0	0	0	0	0	0	0	0	0	0	0	0	0	0	0	0	0	0	0	0	0	0	0	0	0	0	0	0	0	0	0	0	0	0	0	0	0	0	0	0	0	0	0	0	0	0	0	0	0	0	0	0	0	0	0	0	0	0	0	0	0	0	0	0.338409475465313	0	0	0	0	0	0	0	0	0	0	0	0	0	0	0	0	0	0	0	0	0	0.338409475465313	0	0	0.169204737732657	0	0	0	0	0	0	0	0	0	0	0	0	0	0	0	0	0	0	0	0	0	0	0	0	0	0	0	0	0	0	0	0	0	0	0	0	0	0	0	0	0	0	0	0	0	0	0	0	0	0	0	0	0	0	0	0	0	0	0	0	0	0	0	0	0	0	0	0	0	0	0	0	0	0	0	0	0	0	0	0	0	6	2	9	4	0	0	5	5	5	1	1	2	2	2	10	4	2	2	5	3	2	1	1	0	0	6	2	4	3	0	9	1	0	1	8	0	8	7	1	1	0	10	3	2	0	2	0	2	1	8	2	0	11	0	0	6	4	1	3	0	1	0	1	2	5	3	4	1	4	8	0	1	13	4	14	2	2	0	8	9	4	3	1	0	0	0	0	0	9	6	4	6	0	4	11	4	1	0	15	8	8	13	18	9	7	21	6	23	1	1	4	13	7	6	3	92	27	10	3	5	14	3	21	7	5	2	5	11	3	3	5	5	7	4	10	9	9	6	1	9	4	1
k__Bacteria;p__Pseudomonadota;c__Alphaproteobacteria;o__Hyphomicrobiales;f__Devosiaceae;g__Devosia;s__Devosia_rhizoryzae	0	0	0	0	0	0	0	0	0	0	0	0	0	0	0	0	0	0	0	0	0	0	0	0	0	0	0	0	0	0	0	0	0	0	0	0	0	2	0	0	0	0	0	0	0	0	0	0	0	0	0	0	0	0	0	0	0	0	0	0	0	0	0	0	0	0	0	0	0	0	0	0	0	0	0	0	0	0	0	0	0	0	0	0	0	0	0	0	0	0	0	0	0	0	0	0	0	0	0	0	0	0	0	0	0	0	0	0	0	0	0	0	0	0	0	0	0	0	0	0	0	0	0	0	0	0	0	0	0	0	0	0	0	0	0	0	0	0	0	0	0	0	0	0	0	0	0	0	0	0	0	0	0	0	0	0	0	0	0	0	0	0	0	0	0	0	0	0	0	0	0	0	0	0	0	0	0	0	0	0	0	0.448682778067109	0	0	0	0	0	0	0	0	0	0	0	0	0	0	0	0	0	0	0	0	0	0	0	0	0	0	0	0	0	0	0	0	0	0	0	0	0	0	0	0	0	0	0	0	0	0	0	0	0	0	0	0	0	0	0	0	0	0	0	0	0	0	0	0	0	0	0	0	0	0	0	0	0	0	0	0	0	0	0	0	0	0	0	0	0	0	0	0	0	0	0	0	0	0	0	0	0	0	0	0	0	0	0	0	0	0	2	11	5	3	9	0	0	5	1	6	4	6	0	0	0	16	3	4	0	2	5	16	6	5	1	1	4	14	17	0	1	2	0	2	2	2	8	1	1	3	4	4	0	4	3	2	2	0	0	0	0	0	0	0	0	0	0	0	0	0	0	0	0	2	1	0	0	0	0	0	0	0	1	1	1	0	0	0	0	0	0	0	0	0	0	0	0	0	0	0	1	1	0	0	0	0	0	0	2	12	3	3	3	0	2	0	1	11	0	0	0	1	0	0	0	5	14	0	0	1	0	1	5	0	0	2	2	1	0	1	2	4	1	1	0	0	0	0	2	1	1	0
k__Bacteria;p__Pseudomonadota;c__Alphaproteobacteria;o__Hyphomicrobiales;f__Kaistiaceae;g__Kaistia;s__Kaistia_sp._32K	0	0	0	0	0	0	0	0	0	0	0	0	0	0	0	0	0	0	0	0	0	0	0	0	0	0	0	0	0	0	0	0	0	0	0	0	0	1	0	0	0	0	0	0	0	0	0	0	0	0	0	0	0	0	0	0	0	0	0	0	0	0	0	0	0	0	0	0	0	0	0	0	0	0	0	0	0	0	0	0	0	0	0	0	0	0	0	0	0	0	0	0	0	0	0	0	0	0	0	0	0	0	0	0	0	0	0	0	0	0	0	0	0	0	0	0	0	0	0	0	0	0	0	0	0	0	0	0	0	0	0	0	0	0	0	0	0	0	0	0	0	0	0	0	0	0	0	0	0	0	0	0	0	0	0	0	0	0	0	0	0	0	0	0	0	0	0	0	0	0	0	0	0	0	0	0	0	0	0	0	0	0.25	0	0	0	0	0	0	0	0	0	0	0	0	0	0	0	0	0	0	0	0	0	0	0	0	0	0	0	0	0	0	0	0	0	0	0	0	0	0	0	0	0	0	0	0	0	0	0	0	0	0	0	0	0	0	0	0	0	0	0	0	0	0	0	0	0	0	0	0	0	0	0	0	0	0	0	0	0	0	0	0	0	0	0	0	0	0	0	0	0	0	0	0	0	0	0	0	0	0	0	0	0	0	0	0	0	0	0	3	1	2	0	0	0	0	3	1	0	0	0	0	1	1	1	0	2	0	0	0	0	0	0	0	1	1	0	0	0	0	1	0	0	0	4	0	1	0	0	2	1	0	0	0	0	1	1	0	0	1	0	0	0	1	0	0	0	0	0	0	0	0	0	0	0	0	0	0	0	0	0	1	1	0	0	0	0	0	0	1	2	0	0	0	0	0	0	0	0	0	0	0	0	1	0	0	1	4	0	1	0	1	1	1	2	22	1	0	0	2	0	0	0	1	17	1	6	3	0	0	3	0	0	1	1	0	0	0	2	1	0	0	1	0	0	0	0	0	0	1
k__Bacteria;p__Pseudomonadota;c__Alphaproteobacteria;o__Sphingomonadales;f__Sphingomonadaceae;g__Sphingomonas;s__Sphingomonas_panacis	0	0	0	0	0	0	0	0	0	0	0	0	0	0	0	0	0	0	0	0	0	0	0	0	0	0	0	0	0	0	0	0	0	0	0	0	0	1	0	0	0	0	0	0	0	0	0	0	0	0	0	0	0	0	0	0	0	0	0	0	0	0	0	0	0	0	0	0	0	0	0	0	0	0	0	0	0	0	0	0	0	0	0	0	0	0	0	0	0	0	0	0	0	0	0	0	0	0	0	0	0	0	0	0	0	0	0	0	0	0	0	0	0	0	0	0	0	0	0	0	0	0	0	0	0	0	0	0	0	0	0	0	0	0	0	0	0	0	0	0	0	0	0	0	0	0	0	0	0	0	0	0	0	0	0	0	0	0	0	0	0	0	0	0	0	0	0	0	0	0	0	0	0	0	0	0	0	0	0	0	0	0.333333333333333	0	0	0	0	0	0	0	0	0	0	0	0	0	0	0	0	0	0	0	0	0	0	0	0	0	0	0	0	0	0	0	0	0	0	0	0	0	0	0	0	0	0	0	0	0	0	0	0	0	0	0	0	0	0	0	0	0	0	0	0	0	0	0	0	0	0	0	0	0	0	0	0	0	0	0	0	0	0	0	0	0	0	0	0	0	0	0	0	0	0	0	0	0	0	0	0	0	0	0	0	0	0	0	0	0	0	0	0	2	0	0	0	0	1	0	3	0	0	0	0	5	2	0	1	0	0	0	0	0	0	0	0	1	0	1	0	0	0	0	3	0	0	1	0	0	0	0	2	1	0	0	0	0	0	0	0	0	0	0	0	0	0	0	0	0	0	0	0	0	0	0	0	0	0	0	0	0	0	0	0	0	0	0	0	0	0	0	0	0	0	0	0	0	0	0	0	0	0	0	0	0	0	0	0	0	2	0	0	0	3	1	0	0	2	0	0	2	1	0	0	0	0	12	2	3	3	0	0	1	0	0	1	0	1	0	2	1	2	3	2	1	1	0	0	0	0	0	0
k__Bacteria;p__Pseudomonadota;c__Gammaproteobacteria;o__Xanthomonadales;f__Xanthomonadaceae;g__Lysobacter;s__Lysobacter_capsici	0	0	0	0	0	0	0	0	0	0	0	0	0	0	0	0	0	0	0	0	0	0	0	0	0	0	0	0	0	0	0	0	0	0	0	0	0	1	0	0	0	0	0	0	0	0	0	0	0	0	0	0	0	0	0	0	0	0	0	0	0	0	0	0	0	0	0	0	0	0	0	0	0	0	0	0	0	0	0	0	0	0	0	0	0	0	0	0	0	0	0	0	0	0	0	0	0	0	0	0	0	0	0	0	0	0	0	0	0	0	0	0	0	0	0	0	0	0	0	0	0	0	0	0	0	0	0	0	0	0	0	0	0	0	0	0	0	0	0	0	0	0	0	0	0	0	0	0	0	0	0	0	0	0	0	0	0	0	0	0	0	0	0	0	0	0	0	0	0	0	0	0	0	0	0	0	0	0	0	0	0	0.5	0	0	0	0	0	0	0	0	0	0	0	0	0	0	0	0	0	0	0	0	0	0	0	0	0	0	0	0	0	0	0	0	0	0	0	0	0	0	0	0	0	0	0	0	0	0	0	0	0	0	0	0	0	0	0	0	0	0	0	0	0	0	0	0	0	0	0	0	0	0	0	0	0	0	0	0	0	0	0	0	0	0	0	0	0	0	0	0	0	0	0	0	0	0	0	0	0	0	0	0	0	0	0	0	0	0	4	1	0	0	0	0	0	1	2	0	2	1	0	0	9	5	0	0	2	1	1	1	1	0	0	0	5	1	2	0	1	0	2	1	0	0	1	2	1	0	3	4	1	0	1	0	0	2	0	0	0	0	0	0	0	5	0	0	0	0	0	0	0	12	0	0	0	6	1	0	0	5	0	0	9	0	0	0	1	1	0	0	0	0	0	0	0	0	0	0	0	0	0	0	0	0	0	0	2	6	1	4	1	2	2	0	3	13	0	0	0	2	0	0	0	1	34	2	8	3	1	1	3	3	1	0	3	1	4	3	1	7	4	8	2	1	0	0	2	1	0	0
k__Bacteria;p__Bacillota;c__Bacilli;o__Bacillales;f__Bacillaceae;g__Bacillus;s__Bacillus_gobiensis	0	0	0	0	0	0	0	0	0	0	0	0	0	0	0	0	0	0	0	0	0	0	0	0	0	0	0	0	0	0	0	0	0	0	0	0	0	0	1	0	0	0	0	0	0	0	0	0	0	0	0	1	0	0	0	0	0	0	0	1	0	1	0	0	0	0	0	0	0	0	0	0	0	0	0	0	0	0	1	0	0	0	0	0	0	0	0	0	0	0	0	0	0	0	0	0	0	0	0	0	0	0	0	0	0	0	0	0	0	0	0	0	0	0	0	0	0	0	0	0	0	0	0	0	0	0	0	0	0	0	0	0	0	0	0	0	0	0	0	0	0	0	0	0	0	0	0	0	0	0	0	0	0	0	0	0	0	0	0	0	0	0	0	0	0	0	0	0	0	0	0	0	0	0	0	0	0	0	0	0	0	0	0.224341389033555	0	0	0	0	0	0	0	0	0	0	0	0	0.224341389033555	0	0	0	0	0	0	0	0.224341389033555	0	0.224341389033555	0	0	0	0	0	0	0	0	0	0	0	0	0	0	0	0	0.224341389033555	0	0	0	0	0	0	0	0	0	0	0	0	0	0	0	0	0	0	0	0	0	0	0	0	0	0	0	0	0	0	0	0	0	0	0	0	0	0	0	0	0	0	0	0	0	0	0	0	0	0	0	0	0	0	0	0	0	0	0	0	0	0	0	0	0	4	0	4	2	0	1	1	3	2	3	1	0	0	1	13	9	1	2	1	3	1	0	0	0	1	2	0	4	1	4	1	5	0	1	1	2	21	1	3	0	2	9	2	4	1	1	2	3	0	1	0	0	0	1	0	3	0	0	0	0	0	0	0	6	5	3	0	1	0	2	1	3	3	2	7	2	0	0	3	0	6	1	1	0	0	1	0	0	0	3	3	3	1	2	1	3	0	1	13	18	8	10	8	8	8	14	6	11	2	0	2	13	2	4	0	20	31	13	6	5	2	2	3	6	1	7	1	1	8	18	7	8	11	5	2	2	1	1	5	2	2	0
k__Bacteria;p__Bacillota;c__Bacilli;o__Bacillales;f__Bacillaceae;g__Virgibacillus;s__Virgibacillus_halodenitrificans	0	0	0	0	0	0	0	0	0	0	0	0	0	0	0	0	0	0	0	0	0	0	0	0	0	0	0	0	0	0	0	0	0	0	0	0	0	0	1	0	0	0	0	0	0	0	0	0	0	0	0	0	0	0	0	0	0	0	0	0	0	0	0	0	0	0	0	0	0	0	0	0	0	0	0	0	0	0	0	0	0	0	0	0	0	0	0	0	0	0	0	0	0	0	0	0	0	0	0	0	0	0	0	0	0	0	0	0	0	0	0	0	0	0	0	0	0	0	0	0	0	0	0	0	0	0	1	0	0	0	0	0	0	0	0	0	0	0	0	0	0	0	0	0	0	0	0	0	0	0	0	0	0	0	0	0	0	0	0	0	0	0	0	0	0	0	0	0	0	0	0	0	0	0	0	0	0	0	0	0	0	0	0.125	0	0	0	0	0	0	0	0	0	0	0	0	0	0	0	0	0	0	0	0	0	0	0	0	0	0	0	0	0	0	0	0	0	0	0	0	0	0	0	0	0	0	0	0	0	0	0	0	0	0	0	0	0	0	0	0	0	0	0	0	0	0	0	0	0	0	0	0	0	0	0	0	0	0	0	0	0	0	0	0	0	0	0	0	0	0	0	0.125	0	0	0	0	0	0	0	0	0	0	0	0	0	0	0	0	0	0	5	0	1	2	1	3	2	2	2	0	3	3	0	6	6	3	2	1	0	5	11	4	1	4	9	0	6	5	0	0	1	1	1	3	1	5	3	0	1	3	3	0	17	6	1	3	1	0	1	1	4	0	1	2	5	2	0	0	1	0	2	2	7	15	15	1	4	1	2	1	1	3	3	8	1	4	1	9	1	0	2	1	1	1	3	1	0	5	0	1	5	1	3	4	1	1	1	4	13	0	3	10	4	15	3	8	17	3	0	0	11	0	1	0	21	62	14	10	4	8	1	3	3	2	2	1	3	3	9	6	10	7	12	9	2	1	1	4	2	2	0
k__Bacteria;p__Bacillota;c__Clostridia;o__Eubacteriales;f__Eubacteriales_Family_XIII._Incertae_Sedis;g__Aminipila;s__Aminipila_luticellarii	0	0	0	0	0	0	0	0	0	0	0	0	0	0	0	0	0	0	0	0	0	0	0	0	0	0	0	0	0	0	0	0	0	0	0	0	0	0	1	0	0	0	0	0	0	0	0	0	0	0	0	0	0	0	0	0	0	0	0	0	0	0	0	0	0	0	0	0	0	0	0	0	0	0	0	1	0	0	5	0	0	0	0	0	0	0	0	20	19	14	34	57	0	0	17	52	0	0	0	0	4	0	0	0	0	0	0	0	0	0	0	54	3	1	0	0	1	1	0	0	1	0	12	79	214	65	47	56	0	0	0	0	0	0	1	0	0	13	21	98	36	0	0	0	0	0	0	0	0	0	0	0	0	0	0	0	0	0	0	0	0	0	0	0	0	0	0	0	0	0	0	0	0	0	0	0	0	0	0	0	0	0	0.2	0	0	0	0	0	0	0	0	0	0	0	0	0	0	0	0	0	0	0	0	0	0	0	0	0	0	0	0	0	0	0	0	0	0	0	0	0.2	0	0	1	0	0	0	0	0	0	0	0	4	3.8	2.8	6.8	11.4	0	0	3.4	10.4	0	0	0	0	0.8	0	0	0	0	0	0	0	0	0	0	10.8	0.6	0.2	0	0	0.2	0.2	0	0	0.2	0	2.4	15.8	42.8	13	9.4	11.2	0	0	0	0	0	0	0.2	0	0	2.6	4.2	19.6	7.2	0	0	0	18	14	12	0	0	6	3	13	8	17	6	1	7	3	25	9	9	8	7	5	23	41	2	5	6	5	0	4	22	2	3	14	5	7	1	2	28	16	12	1	2	12	12	5	2	7	1	1	2	21	5	1	10	5	3	5	4	4	7	2	3	12	2	1	10	14	10	2	4	13	3	4	9	11	20	5	8	5	3	3	7	10	3	1	0	2	0	6	3	8	7	11	8	5	6	1	4	2	22	15	8	25	29	22	42	20	25	60	5	1	4	24	1	4	3	41	103	17	17	13	2	9	40	8	9	7	19	13	11	16	14	21	13	15	13	8	5	7	10	8	12	2
k__Bacteria;p__Chrysiogenota;c__Chrysiogenetes;o__Chrysiogenales;f__Chrysiogenaceae;g__Desulfurispirillum;s__Desulfurispirillum_indicum	0	0	0	0	0	0	0	0	0	0	0	0	0	0	0	0	0	0	0	0	0	0	0	0	0	0	0	0	0	0	0	0	0	0	0	0	0	0	1	0	0	0	0	0	0	0	1	0	0	0	1	0	0	0	0	0	0	0	0	0	0	0	0	0	0	0	0	0	0	0	0	0	0	0	0	0	0	0	0	0	0	0	0	0	0	0	0	0	0	0	0	0	0	0	0	0	0	0	0	0	0	0	0	0	0	0	0	0	0	0	1	0	0	0	0	0	0	0	0	0	1	0	0	0	0	0	0	0	0	0	0	0	0	0	0	0	0	0	0	0	0	0	0	1	0	0	0	0	0	0	0	0	0	0	0	0	0	0	0	0	0	0	0	0	0	0	0	0	0	0	0	0	0	0	0	0	0	0	0	0	0	0	0.333333333333333	0	0	0	0	0	0	0	0.333333333333333	0	0	0	0.333333333333333	0	0	0	0	0	0	0	0	0	0	0	0	0	0	0	0	0	0	0	0	0	0	0	0	0	0	0	0	0	0	0	0	0	0	0	0	0	0	0	0	0	0	0	0	0	0	0	0	0	0	0	0	0	0	0	0	0	0	0	0.333333333333333	0	0	0	0	0	0	0	0	0	0.333333333333333	0	0	0	0	0	0	0	0	0	0	0	0	0	0	0	0	0	0	0	0	0	0	0.333333333333333	0	5	6	0	0	0	0	2	3	0	0	1	0	1	1	0	0	0	1	2	16	15	3	0	0	1	1	0	0	0	1	1	1	6	0	0	0	1	0	0	0	5	0	2	0	0	0	1	0	0	0	0	0	0	0	0	0	0	0	0	0	0	0	0	0	0	0	0	0	0	0	0	1	1	2	0	0	0	0	1	1	2	0	0	0	0	0	1	0	0	0	0	0	0	3	0	0	0	1	5	0	0	2	0	3	2	1	6	0	0	0	2	1	0	0	3	4	0	0	0	1	0	2	0	1	0	0	1	0	4	1	0	2	0	1	3	1	2	0	1	0	0
k__Bacteria;p__Pseudomonadota;c__Betaproteobacteria;o__Burkholderiales;f__Alcaligenaceae;g__Bordetella;s__Bordetella_holmesii	0	0	0	0	0	0	0	0	0	0	0	0	0	0	0	0	0	0	0	0	0	0	0	0	0	0	0	0	0	0	0	0	0	0	0	0	0	0	1	0	0	0	0	0	0	0	0	0	0	0	0	0	0	0	0	0	0	0	0	0	0	0	0	0	0	0	0	0	0	0	0	0	0	0	0	0	0	0	0	0	0	0	0	0	0	0	0	0	0	0	0	0	0	0	0	0	0	0	0	0	0	0	0	0	0	0	0	0	0	0	0	0	0	0	1	0	0	0	0	1	0	0	2	0	0	0	0	0	0	0	0	0	0	0	0	0	0	0	0	0	0	0	0	0	0	0	0	0	0	0	0	0	0	0	0	0	0	0	0	0	0	0	0	0	0	0	0	0	0	0	0	0	0	0	0	0	0	0	0	0	0	0	0.333333333333333	0	0	0	0	0	0	0	0	0	0	0	0	0	0	0	0	0	0	0	0	0	0	0	0	0	0	0	0	0	0	0	0	0	0	0	0	0	0	0	0	0	0	0	0	0	0	0	0	0	0	0	0	0	0	0	0	0	0	0	0	0	0	0	0	0	0	0	0	0	0	0	0	0	0	0	0.333333333333333	0	0	0	0	0.333333333333333	0	0	0.666666666666667	0	0	0	0	0	0	0	0	0	0	0	0	0	0	0	0	0	0	0	0	0	0	0	0	0	0	0	0	0	0	0	0	0	0	0	0	1	0	0	0	0	0	0	0	0	0	0	0	0	0	0	0	0	0	0	0	0	1	1	0	0	0	1	0	0	0	0	0	1	0	0	0	0	0	0	0	9	0	0	0	0	0	0	0	14	0	0	0	5	0	0	0	3	1	0	13	1	0	0	1	3	2	2	1	0	0	0	0	0	2	0	0	1	0	0	2	0	0	0	0	0	2	0	4	9	1	1	8	27	3	0	2	4	0	0	0	10	77	5	18	14	1	0	6	1	1	0	3	1	4	2	3	10	5	11	4	0	1	1	3	0	1	0
k__Bacteria;p__Thermodesulfobacteriota;c__Desulfobulbia;o__Desulfobulbales;f__Desulfobulbaceae;g__Desulfurivibrio;s__Desulfurivibrio_alkaliphilus	0	0	0	0	0	0	0	0	0	0	0	0	0	0	0	0	0	0	0	0	0	0	0	0	0	0	0	0	0	0	0	0	0	0	0	0	0	0	1	0	0	0	0	0	0	0	0	0	0	0	0	0	0	0	0	0	0	0	0	0	0	0	0	0	0	0	0	0	0	0	0	0	0	0	0	0	0	0	0	0	0	0	0	0	0	0	0	0	0	0	0	0	0	0	0	0	0	0	0	0	0	0	0	0	0	0	0	0	0	0	0	0	0	0	0	0	0	0	0	0	0	0	0	0	0	0	0	0	0	0	0	0	0	0	0	0	0	0	0	0	0	0	0	0	0	0	0	0	0	0	0	0	0	0	0	0	0	0	0	0	0	0	0	0	0	0	0	0	0	0	0	0	0	0	0	0	0	0	0	0	0	0	0.5	0	0	0	0	0	0	0	0	0	0	0	0	0	0	0	0	0	0	0	0	0	0	0	0	0	0	0	0	0	0	0	0	0	0	0	0	0	0	0	0	0	0	0	0	0	0	0	0	0	0	0	0	0	0	0	0	0	0	0	0	0	0	0	0	0	0	0	0	0	0	0	0	0	0	0	0	0	0	0	0	0	0	0	0	0	0	0	0	0	0	0	0	0	0	0	0	0	0	0	0	0	0	0	0	0	0	0	0	0	0	0	1	0	0	1	0	0	0	0	4	1	1	0	1	0	0	0	0	0	0	1	0	0	0	0	1	1	1	0	0	0	0	2	0	0	0	0	1	1	0	0	0	0	0	2	4	0	0	0	2	0	0	0	0	0	0	0	0	3	1	0	0	0	0	0	1	0	0	0	0	0	0	0	1	3	1	0	0	0	0	0	0	1	1	1	0	1	0	0	0	1	0	0	3	4	0	0	0	4	1	1	3	17	0	0	0	3	0	1	0	6	6	0	0	0	0	1	1	1	0	0	2	3	1	0	0	2	0	2	0	0	1	1	1	0	1	0
k__Bacteria;p__Actinomycetota;c__Actinomycetes;o__Micromonosporales;f__Micromonosporaceae;g__Micromonospora;s__Micromonospora_zamorensis	0	0	0	0	0	0	0	0	0	0	0	0	0	0	0	0	0	0	0	0	0	0	0	0	0	0	0	0	0	0	0	0	0	0	0	0	0	0	0	0	1	0	0	0	0	0	0	0	0	0	0	0	0	0	0	0	0	0	0	0	0	0	0	0	0	0	0	0	0	0	0	0	0	0	0	0	0	0	0	0	0	0	0	0	0	0	0	0	0	0	0	0	0	0	0	0	0	0	0	0	0	0	0	0	0	0	0	0	0	0	0	0	0	0	0	0	0	0	0	0	0	0	0	0	0	0	0	0	0	0	0	0	0	0	0	0	0	0	0	0	0	0	0	0	0	0	0	0	0	0	0	0	0	0	0	0	0	0	0	0	0	0	0	0	0	0	0	0	0	0	0	0	0	0	0	0	0	0	0	0	0	0	0	0	0.333333333333333	0	0	0	0	0	0	0	0	0	0	0	0	0	0	0	0	0	0	0	0	0	0	0	0	0	0	0	0	0	0	0	0	0	0	0	0	0	0	0	0	0	0	0	0	0	0	0	0	0	0	0	0	0	0	0	0	0	0	0	0	0	0	0	0	0	0	0	0	0	0	0	0	0	0	0	0	0	0	0	0	0	0	0	0	0	0	0	0	0	0	0	0	0	0	0	0	0	0	0	0	0	0	0	5	12	7	0	14	0	0	9	0	1	6	7	0	0	2	11	8	6	0	1	13	24	10	1	0	2	6	22	36	0	0	3	0	1	4	1	1	4	0	0	6	4	1	4	2	4	0	0	0	0	0	0	0	0	0	0	1	0	0	0	0	0	0	3	1	2	0	0	0	0	0	2	6	1	6	0	0	0	1	1	0	0	0	0	0	0	0	0	0	0	0	2	0	0	0	0	0	0	1	8	2	6	1	1	3	0	3	6	1	0	1	2	1	0	0	7	22	3	2	2	0	1	1	2	2	0	1	3	0	0	0	2	0	1	1	0	0	1	3	3	2	1
k__Bacteria;p__Bacillota;c__Bacilli;o__Bacillales;f__Bacillaceae;g__Fervidibacillus;s__Fervidibacillus_albus	0	0	0	0	0	0	0	0	0	0	0	0	0	0	0	0	0	0	0	0	0	0	0	0	0	0	0	0	0	0	0	0	0	0	0	0	0	0	0	0	1	0	0	0	0	0	0	0	0	0	0	0	0	0	0	0	0	0	0	0	0	0	0	0	0	0	0	0	0	0	0	0	0	0	0	0	0	0	0	0	0	0	0	0	0	0	0	0	0	0	0	0	0	0	0	0	0	0	0	0	0	0	0	0	0	0	0	0	0	0	0	0	0	0	0	0	0	0	0	0	0	0	0	0	0	0	0	0	0	0	0	0	0	0	0	0	0	0	0	0	0	0	0	0	0	0	0	0	0	0	0	0	0	0	0	0	0	0	0	0	0	0	0	0	0	0	0	0	0	0	0	0	0	0	0	0	0	0	0	0	0	0	0	0	0.142857142857143	0	0	0	0	0	0	0	0	0	0	0	0	0	0	0	0	0	0	0	0	0	0	0	0	0	0	0	0	0	0	0	0	0	0	0	0	0	0	0	0	0	0	0	0	0	0	0	0	0	0	0	0	0	0	0	0	0	0	0	0	0	0	0	0	0	0	0	0	0	0	0	0	0	0	0	0	0	0	0	0	0	0	0	0	0	0	0	0	0	0	0	0	0	0	0	0	0	0	0	0	0	0	0	0	1	2	0	1	1	2	0	0	1	0	0	0	0	1	0	0	2	3	1	3	0	1	0	1	1	0	2	0	1	3	1	0	0	0	0	3	0	0	0	0	0	0	1	0	1	1	2	0	0	0	1	0	0	1	2	2	1	0	0	1	0	0	0	10	3	2	0	0	0	0	1	5	1	9	0	2	0	1	2	0	0	1	0	0	0	0	0	0	0	0	0	2	1	0	1	0	0	3	2	2	4	6	0	7	4	2	7	0	0	1	1	0	1	1	7	17	5	5	2	0	1	2	1	0	0	2	1	0	3	2	3	3	8	2	0	0	0	0	0	0	0
k__Bacteria;p__Bacillota;c__Bacilli;o__Bacillales;f__Bacillaceae;g__Halobacillus;s__Halobacillus_halophilus	0	0	0	0	0	0	0	0	0	0	0	0	0	0	0	0	0	0	0	0	0	0	0	0	0	0	0	0	0	0	0	0	0	0	0	0	0	0	0	0	1	0	0	0	0	0	0	0	0	0	0	0	0	0	0	0	0	0	0	0	0	0	0	0	0	0	0	0	0	0	0	0	0	0	0	0	0	0	0	0	0	0	0	0	0	0	0	0	0	0	0	0	0	0	0	0	0	0	0	0	0	0	0	0	0	0	0	0	0	0	0	0	0	0	0	0	0	0	0	0	0	0	0	0	0	0	0	0	0	0	0	0	0	0	0	0	0	0	0	0	0	0	0	0	0	0	0	0	0	0	0	0	0	0	0	0	0	0	0	0	0	0	0	0	0	0	0	0	0	0	0	0	0	0	0	0	0	0	0	0	0	0	0	0	0.142857142857143	0	0	0	0	0	0	0	0	0	0	0	0	0	0	0	0	0	0	0	0	0	0	0	0	0	0	0	0	0	0	0	0	0	0	0	0	0	0	0	0	0	0	0	0	0	0	0	0	0	0	0	0	0	0	0	0	0	0	0	0	0	0	0	0	0	0	0	0	0	0	0	0	0	0	0	0	0	0	0	0	0	0	0	0	0	0	0	0	0	0	0	0	0	0	0	0	0	0	0	0	0	0	0	2	7	3	1	1	0	2	4	1	5	1	0	0	1	8	7	3	2	3	1	9	16	2	0	1	2	2	5	0	4	4	1	0	1	2	0	5	5	0	0	1	1	2	2	1	3	2	2	0	9	2	0	3	1	1	2	0	0	2	0	0	5	2	2	0	1	3	0	0	10	3	5	2	2	7	2	3	0	0	4	3	4	1	1	0	3	0	1	3	1	1	0	0	1	1	1	4	0	6	5	7	8	15	12	2	9	4	9	1	0	4	9	5	1	0	35	36	7	4	3	4	1	5	7	3	1	1	3	1	2	3	10	5	3	7	0	0	3	0	3	2	1
k__Bacteria;p__Bacillota;c__Bacilli;o__Bacillales;f__Planococcaceae;g__Kurthia;s__Kurthia_sp._YJT4	0	0	0	0	0	0	0	0	0	0	0	0	0	0	0	0	0	0	0	0	0	0	0	0	0	0	0	0	0	0	0	0	0	0	0	0	0	0	0	0	2	0	0	0	0	0	0	0	0	0	0	0	0	0	0	0	0	0	0	0	0	0	0	0	0	0	0	0	0	0	0	0	0	0	0	0	0	0	0	0	0	0	0	0	0	0	0	0	0	0	0	0	0	0	0	0	0	0	0	0	0	0	0	0	0	0	0	0	0	0	0	0	0	0	0	0	0	0	0	0	0	0	0	0	0	0	0	0	0	0	0	0	0	0	0	0	0	0	0	0	0	0	0	0	0	0	0	0	0	0	0	0	0	0	0	0	0	0	0	0	0	0	0	0	0	0	0	0	0	0	0	0	0	0	0	0	0	0	0	0	0	0	0	0	0.222222222222222	0	0	0	0	0	0	0	0	0	0	0	0	0	0	0	0	0	0	0	0	0	0	0	0	0	0	0	0	0	0	0	0	0	0	0	0	0	0	0	0	0	0	0	0	0	0	0	0	0	0	0	0	0	0	0	0	0	0	0	0	0	0	0	0	0	0	0	0	0	0	0	0	0	0	0	0	0	0	0	0	0	0	0	0	0	0	0	0	0	0	0	0	0	0	0	0	0	0	0	0	0	0	0	0	0	0	0	1	0	0	0	0	1	0	0	4	0	1	0	0	0	0	0	2	0	0	2	0	0	0	0	2	7	0	0	0	0	1	1	4	0	0	0	11	0	2	1	0	1	11	0	0	0	0	0	0	0	1	0	0	0	0	0	0	0	0	0	0	0	0	0	0	0	0	0	0	0	0	0	0	0	0	0	0	0	0	0	0	0	0	0	0	0	0	0	0	0	0	0	0	0	11	8	1	2	0	0	0	0	2	1	0	0	0	1	0	0	0	1	0	0	0	0	1	0	0	0	0	0	0	0	0	0	0	0	1	0	0	0	0	0	0	2	0	0
k__Bacteria;p__Bacillota;c__Bacilli;o__Bacillales;f__Staphylococcaceae;g__Staphylococcus;s__Staphylococcus_xylosus	0	0	0	0	0	0	0	0	0	0	0	0	0	0	0	0	0	0	0	0	0	0	0	0	0	0	0	0	0	0	0	0	0	0	0	0	0	0	0	0	1	0	0	0	0	0	0	0	0	0	1	0	0	2	0	0	0	0	0	0	0	0	0	0	0	0	0	0	0	1	0	0	0	0	0	0	0	1	0	0	0	0	0	0	0	0	0	0	0	0	0	0	0	0	0	0	0	0	0	0	0	0	0	0	0	0	0	0	1	0	0	0	0	0	0	0	0	0	0	0	0	0	0	0	0	0	0	0	0	0	0	0	0	0	0	0	0	0	0	1	0	0	0	0	0	0	0	0	0	0	0	0	0	0	0	0	0	0	0	0	0	0	0	0	0	0	0	0	0	0	0	0	0	0	0	0	0	0	0	0	0	0	0	0	0.140646976090014	0	0	0	0	0	0	0	0	0	0.140646976090014	0	0	0.281293952180028	0	0	0	0	0	0	0	0	0	0	0	0	0	0	0	0.140646976090014	0	0	0	0	0	0	0	0.140646976090014	0	0	0	0	0	0	0	0	0	0	0	0	0	0	0	0	0	0	0	0	0	0	0	0	0	0	0	0	0	0	0.140646976090014	0	0	0	0	0	0	0	0	0	0	0	0	0	0	0	0	0	0	0	0	0	0	0	0	0	0	0	0	0	0	0.140646976090014	0	0	0	0	0	3	2	2	8	0	1	2	0	0	3	8	1	0	1	2	3	2	2	0	0	0	0	0	3	0	0	9	8	0	0	3	1	0	4	1	2	2	1	1	0	0	0	11	5	1	1	0	1	11	2	0	0	2	15	5	3	6	5	0	0	1	0	4	11	2	0	0	7	0	0	6	3	1	13	0	12	1	3	0	1	1	4	0	2	1	0	0	0	0	3	0	5	2	0	1	3	1	1	5	4	2	5	4	3	6	2	3	4	0	0	5	0	2	0	18	41	5	4	2	1	1	6	3	3	0	2	1	1	1	5	3	1	5	5	0	0	1	1	1	1	0
k__Bacteria;p__Bacillota;c__Bacilli;o__Lactobacillales;f__Lactobacillaceae;g__Lentilactobacillus;s__Lentilactobacillus_curieae	0	0	0	0	0	0	0	0	0	0	0	0	0	0	0	0	0	0	0	0	0	0	0	0	0	0	0	0	0	0	0	0	0	0	0	0	0	0	0	0	1	0	0	0	0	0	0	0	0	0	0	0	1	0	0	0	1	0	0	0	0	0	1	0	0	0	0	0	0	0	0	0	0	0	0	0	0	0	0	0	0	0	0	0	0	0	0	0	0	0	0	0	1	0	0	0	0	0	0	0	0	0	0	0	0	0	0	0	0	0	0	0	0	0	0	0	0	0	0	0	0	0	0	0	0	0	0	0	0	0	0	0	0	0	0	0	0	0	0	0	0	0	0	0	0	0	0	0	0	0	0	0	0	0	0	0	0	0	0	0	0	0	0	0	0	0	0	0	0	0	0	0	0	0	0	0	0	0	0	0	0	0	0	0	0.2	0	0	0	0	0	0	0	0	0	0	0	0.2	0	0	0	0.2	0	0	0	0	0	0.2	0	0	0	0	0	0	0	0	0	0	0	0	0	0	0	0	0	0	0	0	0	0	0	0	0	0	0	0	0	0.2	0	0	0	0	0	0	0	0	0	0	0	0	0	0	0	0	0	0	0	0	0	0	0	0	0	0	0	0	0	0	0	0	0	0	0	0	0	0	0	0	0	0	0	0	0	0	0	0	0	0	0	4	1	2	2	0	0	1	4	2	1	0	0	1	1	5	4	1	1	1	0	0	0	1	0	1	3	1	3	2	1	1	0	1	0	2	0	6	0	3	0	0	1	1	3	1	1	1	0	0	3	2	0	8	0	0	2	0	0	0	0	0	0	0	0	2	3	5	0	0	11	0	2	0	4	8	0	0	0	0	2	1	0	0	0	0	0	0	0	0	0	0	2	0	0	0	0	0	0	2	4	7	10	7	14	3	3	6	18	0	1	1	3	0	1	0	4	18	1	0	2	2	1	2	2	4	1	1	2	1	4	1	7	7	8	5	5	0	2	2	2	4	0
k__Bacteria;p__Pseudomonadota;c__Gammaproteobacteria;o__Enterobacterales;f__Enterobacteriaceae;s__Enterobacteriaceae_endosymbiont_of_Neohaemonia_nigricornis	0	0	0	0	0	0	0	0	0	0	0	0	0	0	0	0	0	0	0	0	0	0	0	0	0	0	0	0	0	0	0	0	0	0	0	0	0	0	0	0	1	0	0	0	0	0	0	0	0	0	0	0	0	0	0	0	0	0	0	0	1	0	1	0	0	0	0	0	0	0	1	0	0	0	0	0	0	2	0	0	0	0	0	8	3	6	10	0	0	0	0	0	0	3	0	0	0	0	13	1	0	0	0	0	0	0	0	0	0	0	0	0	0	0	0	0	2	0	0	0	0	0	0	0	0	0	0	0	0	0	0	0	0	0	0	0	0	0	0	1	0	0	0	0	0	0	0	0	0	0	0	0	0	0	0	0	0	0	0	0	0	0	0	0	0	0	0	0	0	0	0	0	0	0	0	0	0	0	0	0	0	0	0	0	0.224341389033555	0	0	0	0	0	0	0	0	0	0	0	0	0	0	0	0	0	0	0	0.224341389033555	0	0.224341389033555	0	0	0	0	0	0	0	0.224341389033555	0	0	0	0	0	0	0.448682778067109	0	0	0	0	0	1.79473111226844	0.673024167100664	1.34604833420133	2.24341389033555	0	0	0	0	0	0	0.673024167100664	0	0	0	0	2.91643805743621	0.224341389033555	0	0	0	0	0	0	0	0	0	0	0	0	0	0	0	0	0.448682778067109	0	0	0	0	0	0	0	0	0	0	0	0	0	0	0	0	0	0	0	0	0	0	0.224341389033555	0	0	0	0	0	0	0	0	0	0	0	0	0	0	0	0	0	0	0	0	0	0	0	0	0	0	0	0	0	0	0	0	0	0	0	0	1	0	0	0	0	0	0	0	0	0	0	0	0	0	0	0	0	0	0	0	0	0	0	1	0	0	0	0	0	0	0	3	0	0	0	0	0	0	0	0	0	0	0	0	0	0	1	0	0	0	0	0	0	0	0	0	0	0	0	0	0	1	0	0	0	0	3	1	2	0	2	2	0	2	0	0	0	0	0	0	0	0	0	1	1	0	0	0	1	0	0	0	0	0	0	0	0	0	0	0	0	0	0	0	0	0	0	0	0	0
k__Bacteria;p__Actinomycetota;c__Actinomycetes;o__Kitasatosporales;f__Streptomycetaceae;g__Streptomyces;s__Streptomyces_albidoflavus	0	0	0	0	0	0	0	0	0	0	0	0	0	0	0	0	0	0	0	0	0	0	0	0	0	0	0	0	0	0	0	0	0	0	0	0	0	0	0	0	0	0	1	0	0	0	0	0	0	0	0	0	0	0	0	0	0	0	0	0	0	0	0	0	0	0	0	0	0	0	0	0	0	0	0	0	0	0	0	0	0	0	0	0	0	0	0	0	0	0	0	0	0	0	0	0	0	0	0	0	1	0	1	0	0	0	0	0	0	0	0	0	0	0	0	0	0	0	0	1	3	0	0	0	0	0	0	0	0	0	0	0	1	0	2	0	0	0	0	1	0	0	0	0	0	0	0	0	0	0	0	0	0	0	0	0	0	0	0	0	0	0	0	0	0	0	0	0	0	0	0	0	0	0	0	0	0	0	0	0	0	0	0	0	0	0	0.152905198776758	0	0	0	0	0	0	0	0	0	0	0	0	0	0	0	0	0	0	0	0	0	0	0	0	0	0	0	0	0	0	0	0	0	0	0	0	0	0	0	0	0	0	0	0	0	0	0	0	0	0	0	0	0	0	0	0	0	0.152905198776758	0	0.152905198776758	0	0	0	0	0	0	0	0	0	0	0	0	0	0	0	0	0.152905198776758	0.458715596330275	0	0	0	0	0	0	0	0	0	0	0	0.152905198776758	0	0.305810397553517	0	0	0	0	0.152905198776758	0	0	0	0	1	2	1	0	0	0	0	0	0	0	0	0	0	0	1	0	0	0	1	0	0	0	0	0	0	0	0	0	0	0	0	0	0	1	0	0	1	0	0	0	0	0	0	0	0	0	0	0	0	0	0	0	0	0	0	0	0	0	0	0	0	0	0	9	0	0	0	4	0	0	0	1	0	0	9	0	0	0	0	3	1	1	2	0	0	0	0	0	0	0	0	2	0	0	0	0	0	0	1	0	2	1	1	0	0	0	0	4	0	0	0	1	0	0	0	0	3	0	2	0	0	0	3	0	2	1	0	0	0	0	0	2	0	10	0	1	0	2	1	1	1	0
k__Bacteria;p__Actinomycetota;c__Actinomycetes;o__Mycobacteriales;f__Corynebacteriaceae;g__Corynebacterium;s__Corynebacterium_aurimucosum	0	0	0	0	0	0	0	0	0	0	0	0	0	0	0	0	0	0	0	0	0	0	0	0	0	0	0	0	0	0	0	0	0	0	0	0	0	0	0	0	0	0	1	0	0	0	0	0	0	0	0	0	0	0	0	0	0	0	0	0	0	0	0	0	0	0	0	0	0	0	0	0	0	0	0	0	0	0	0	0	0	0	0	0	0	0	0	0	0	0	0	0	0	0	0	0	0	0	0	0	0	0	0	0	0	0	0	0	0	0	0	0	0	0	0	0	0	0	0	0	0	0	0	0	0	0	0	0	0	0	0	0	0	0	0	0	0	0	0	0	0	0	0	0	0	0	0	0	0	0	0	0	0	0	0	0	0	0	0	0	0	0	0	0	0	0	0	0	0	0	0	0	0	0	0	0	0	0	0	0	0	0	0	0	0	0	0.285714285714286	0	0	0	0	0	0	0	0	0	0	0	0	0	0	0	0	0	0	0	0	0	0	0	0	0	0	0	0	0	0	0	0	0	0	0	0	0	0	0	0	0	0	0	0	0	0	0	0	0	0	0	0	0	0	0	0	0	0	0	0	0	0	0	0	0	0	0	0	0	0	0	0	0	0	0	0	0	0	0	0	0	0	0	0	0	0	0	0	0	0	0	0	0	0	0	0	0	0	0	0	0	3	15	4	1	1	0	1	0	7	6	1	0	0	1	5	1	0	0	5	2	3	4	0	1	0	0	3	3	3	0	0	2	0	0	0	0	0	3	1	1	0	2	7	2	1	1	0	0	0	0	0	0	0	0	0	0	0	1	0	0	0	1	0	1	0	0	0	0	0	0	0	0	0	0	2	0	0	0	4	2	1	0	0	0	0	0	0	0	0	0	0	1	0	1	0	0	1	1	2	5	1	0	1	1	8	3	2	9	0	1	1	1	0	0	0	4	17	9	4	6	1	0	3	1	2	0	0	0	0	2	2	2	10	3	1	0	0	0	2	0	0	0
k__Bacteria;p__Actinomycetota;c__Actinomycetes;o__Mycobacteriales;f__Corynebacteriaceae;g__Corynebacterium;s__Corynebacterium_gerontici	0	0	0	0	0	0	0	0	0	0	0	0	0	0	0	0	0	0	0	0	0	0	0	0	0	0	0	0	0	0	0	0	0	0	0	0	0	0	0	0	0	0	1	0	0	0	0	0	0	0	0	0	0	0	0	0	0	0	0	0	0	0	0	0	0	0	0	0	0	0	0	0	0	0	0	0	0	0	0	0	0	1	0	0	0	0	0	0	1	0	0	0	0	0	0	0	0	0	0	0	0	0	0	0	0	0	0	0	0	0	0	0	0	0	0	0	0	0	0	1	0	0	0	0	0	0	0	0	0	0	0	0	0	0	0	0	0	0	0	0	0	0	0	0	0	0	0	0	0	0	0	0	0	0	0	0	0	0	0	0	0	0	0	0	0	0	0	0	0	0	0	0	0	0	0	0	0	0	0	0	0	0	0	0	0	0	0.25	0	0	0	0	0	0	0	0	0	0	0	0	0	0	0	0	0	0	0	0	0	0	0	0	0	0	0	0	0	0	0	0	0	0	0	0	0	0	0.25	0	0	0	0	0	0	0.25	0	0	0	0	0	0	0	0	0	0	0	0	0	0	0	0	0	0	0	0	0	0	0	0	0	0	0	0	0	0	0.25	0	0	0	0	0	0	0	0	0	0	0	0	0	0	0	0	0	0	0	0	0	0	0	0	1	0	1	0	0	0	0	0	0	1	0	0	0	1	0	0	0	0	1	0	0	0	0	0	0	0	0	0	0	0	0	0	0	0	0	0	0	0	0	0	0	0	0	0	0	0	0	0	0	0	0	0	0	0	0	3	1	0	0	1	0	0	0	16	0	0	0	3	0	0	0	3	1	0	11	0	0	0	0	3	0	2	0	0	0	0	0	0	0	1	1	3	0	1	2	2	0	0	4	1	4	3	2	6	1	2	5	13	1	0	0	2	0	0	0	1	24	6	8	5	0	1	0	0	1	0	0	2	8	0	1	9	2	11	1	1	1	3	4	0	2	2
k__Bacteria;p__Bacillota;c__Bacilli;o__Bacillales;f__Paenibacillaceae;g__Paenibacillus;s__Paenibacillus_yonginensis	0	0	0	0	0	0	0	0	0	0	0	0	0	0	0	0	0	0	0	0	0	0	0	0	0	0	0	0	0	0	0	0	0	0	0	0	0	0	0	0	0	0	1	0	0	0	0	0	0	0	0	0	0	0	0	0	0	0	0	0	0	0	0	0	0	0	0	0	0	0	0	0	0	0	0	0	0	0	0	0	0	1	0	0	0	0	0	0	0	1	0	0	0	0	0	0	0	0	0	0	0	0	0	0	0	0	1	0	0	0	0	0	0	0	0	0	0	0	0	0	0	0	2	0	0	0	0	0	0	0	0	1	0	0	0	0	0	0	0	0	0	0	0	0	0	0	0	0	0	0	0	0	0	0	0	0	0	0	0	0	0	0	0	0	0	0	0	0	0	0	0	0	0	0	0	0	0	0	0	0	0	0	0	0	0	0	0.1	0	0	0	0	0	0	0	0	0	0	0	0	0	0	0	0	0	0	0	0	0	0	0	0	0	0	0	0	0	0	0	0	0	0	0	0	0	0	0.1	0	0	0	0	0	0	0	0.1	0	0	0	0	0	0	0	0	0	0	0	0	0	0	0	0	0.1	0	0	0	0	0	0	0	0	0	0	0	0	0	0	0	0.2	0	0	0	0	0	0	0	0	0.1	0	0	0	0	0	0	0	0	0	0	0	0	0	3	1	0	0	1	0	4	0	2	0	0	0	1	3	2	0	5	0	0	1	0	0	0	0	0	0	0	1	0	5	1	1	0	1	0	3	3	1	0	0	0	0	3	0	0	0	1	0	0	0	0	0	0	0	1	0	0	0	0	1	0	0	1	0	0	0	0	0	0	0	0	0	0	2	0	0	3	1	1	4	0	0	1	0	3	1	0	4	4	1	3	0	0	1	2	2	1	3	5	2	5	13	2	8	4	5	8	1	0	2	9	0	2	0	16	15	5	3	2	3	0	2	1	1	0	5	2	1	2	1	0	0	3	1	1	1	1	0	0	2	0
k__Bacteria;p__Bacillota;c__Bacilli;o__Lactobacillales;f__Aerococcaceae;g__Aerococcus;s__Aerococcus_christensenii	0	0	0	0	0	0	0	0	0	0	0	0	0	0	0	0	0	0	0	0	0	0	0	0	0	0	0	0	0	0	0	0	0	0	0	0	0	0	0	0	0	0	1	0	0	0	0	0	0	0	0	0	0	1	0	0	0	0	0	0	0	0	0	0	0	0	0	0	0	0	0	0	2	0	0	0	0	0	0	0	0	0	0	0	0	0	0	0	0	0	0	0	0	0	0	0	0	0	0	0	0	0	0	0	0	0	0	0	1	0	0	0	0	0	0	0	0	0	0	0	0	0	0	0	0	0	0	0	0	0	0	0	0	1	0	0	0	0	0	0	0	0	0	0	0	0	0	0	0	0	0	0	0	0	0	0	0	0	0	0	0	0	0	0	0	0	0	0	0	0	0	0	0	0	0	0	0	0	0	0	0	0	0	0	0	0	0.25	0	0	0	0	0	0	0	0	0	0	0.25	0	0	0	0	0	0	0	0	0	0	0	0	0	0	0	0	0	0	0.5	0	0	0	0	0	0	0	0	0	0	0	0	0	0	0	0	0	0	0	0	0	0	0	0	0	0	0	0	0	0	0	0	0	0	0	0.25	0	0	0	0	0	0	0	0	0	0	0	0	0	0	0	0	0	0	0	0	0	0	0	0	0.25	0	0	0	0	0	0	0	0	0	0	0	5	0	0	2	1	0	0	0	0	0	1	0	0	0	1	1	0	1	2	2	1	1	1	1	9	1	0	1	2	1	4	0	2	2	0	18	1	0	0	0	0	1	4	0	3	1	2	0	6	2	1	7	1	2	3	0	0	0	0	0	0	1	3	1	3	5	1	5	5	0	4	4	2	6	0	0	0	1	4	3	0	0	1	1	0	0	1	0	2	1	2	0	2	0	1	5	1	3	8	4	5	11	7	8	9	4	13	0	0	2	4	0	0	0	20	20	4	6	3	0	5	8	6	2	6	2	2	3	2	1	9	6	7	4	3	1	3	1	3	3	2
k__Bacteria;p__Bacillota;c__Tissierellia;o__Tissierellales;f__Peptoniphilaceae;g__Miniphocaeibacter;s__Miniphocaeibacter_halophilus	0	0	0	0	0	0	0	0	0	0	0	0	0	0	0	0	0	0	0	0	0	0	0	0	0	0	0	0	0	0	0	0	0	0	0	0	0	0	0	0	0	0	1	0	0	0	0	0	0	0	1	0	0	1	0	0	0	0	0	10	0	0	7	0	0	0	0	0	0	0	0	0	4	0	3	0	0	5	0	0	0	0	0	0	0	0	0	0	0	0	0	0	0	0	0	0	0	0	0	0	0	0	0	0	0	0	0	0	0	0	0	0	0	0	0	0	0	0	0	0	1	0	0	0	0	0	0	0	2	0	0	0	0	4	0	4	5	1	0	2	0	0	0	0	0	0	0	0	0	0	0	0	0	0	0	0	0	0	0	0	0	0	0	0	0	0	0	0	0	0	0	0	0	0	0	0	0	0	0	0	0	0	0	0	0	0	0.25	0	0	0	0	0	0	0	0.25	0	0	0.25	0	0	0	0	0	2.5	0	0	1.75	0	0	0	0	0	0	0	0	0	1	0	0.75	0	0	1.25	0	0	0	0	0	0	0	0	0	0	0	0	0	0	0	0	0	0	0	0	0	0	0	0	0	0	0	0	0	0	0	0	0	0	0	0	0	0	0	0	0	0	0.25	0	0	0	0	0	0	0	0.5	0	0	0	0	1	0	1	1.25	0.25	0	0.5	0	0	0	0	14	8	6	3	25	7	9	8	5	9	22	25	10	1	11	16	7	16	9	2	2	1	1	0	0	8	0	26	10	11	21	13	6	2	1	0	22	8	3	3	0	15	7	26	11	6	16	9	1	22	1	0	5	3	0	20	4	6	5	2	1	0	1	26	14	4	3	15	10	3	0	22	14	4	43	4	18	1	22	13	18	8	6	2	5	2	3	2	5	8	10	8	1	11	3	15	11	2	16	40	48	42	38	33	15	39	25	51	7	3	10	40	5	9	2	76	106	16	22	20	10	12	15	30	26	19	7	8	19	53	11	47	22	35	22	10	6	9	59	28	13	6
k__Bacteria;p__Pseudomonadota;c__Gammaproteobacteria;o__Methylococcales;f__Methylothermaceae;g__Methylomarinovum;s__Methylomarinovum_caldicuralii	0	0	0	0	0	0	0	0	0	0	0	0	0	0	0	0	0	0	0	0	0	0	0	0	0	0	0	0	0	0	0	0	0	0	0	0	0	0	0	0	0	0	1	0	0	0	0	0	0	0	0	0	0	0	0	0	0	0	0	0	0	0	0	0	0	0	0	0	0	0	0	0	0	0	0	0	0	0	0	0	0	0	0	0	0	0	0	0	0	0	0	0	0	0	0	0	0	0	0	0	0	0	0	0	0	0	0	0	0	0	0	0	0	0	0	0	0	0	0	0	0	0	0	0	0	0	0	0	0	0	0	0	0	0	0	0	0	0	0	0	0	0	0	0	0	0	0	0	0	0	0	0	0	0	0	0	0	0	0	0	0	0	0	0	0	0	0	0	0	0	0	0	0	0	0	0	0	0	0	0	0	0	0	0	0	0	0.5	0	0	0	0	0	0	0	0	0	0	0	0	0	0	0	0	0	0	0	0	0	0	0	0	0	0	0	0	0	0	0	0	0	0	0	0	0	0	0	0	0	0	0	0	0	0	0	0	0	0	0	0	0	0	0	0	0	0	0	0	0	0	0	0	0	0	0	0	0	0	0	0	0	0	0	0	0	0	0	0	0	0	0	0	0	0	0	0	0	0	0	0	0	0	0	0	0	0	0	0	0	3	7	2	1	2	1	0	3	0	0	5	5	0	0	0	6	2	3	1	1	1	4	1	0	0	0	3	6	12	0	0	0	0	0	0	0	4	1	0	0	2	4	1	2	3	2	0	0	0	0	0	1	0	0	0	1	0	0	0	0	0	0	0	0	0	0	0	0	0	0	0	0	1	0	2	0	0	0	0	0	0	0	1	0	0	0	0	0	0	0	0	1	0	0	1	0	0	0	2	8	1	2	1	1	12	7	6	17	0	0	1	1	2	0	0	2	24	6	10	2	1	0	3	2	4	1	0	0	2	0	2	5	3	10	0	0	1	2	5	1	1	1
k__Bacteria;p__Pseudomonadota;c__Gammaproteobacteria;o__Moraxellales;f__Moraxellaceae;g__Acinetobacter;s__Acinetobacter_venetianus	0	0	0	0	0	0	0	0	0	0	0	0	0	0	0	0	0	0	0	0	0	0	0	0	0	0	0	0	0	0	0	0	0	0	0	0	0	0	0	0	0	0	1	0	0	0	0	0	0	0	0	0	0	0	0	0	0	1	0	0	0	0	0	0	0	0	0	0	0	0	0	0	0	0	0	0	0	0	0	0	0	0	0	0	0	0	0	0	0	0	0	0	0	0	0	0	0	0	0	0	0	0	0	0	0	0	0	1	0	0	0	0	0	0	0	1	0	0	0	0	0	0	0	0	0	0	0	0	0	0	0	0	0	0	0	0	0	0	0	0	0	0	0	0	0	0	0	0	0	0	0	0	0	0	0	0	0	0	0	0	0	0	0	0	0	0	0	0	0	0	0	0	0	0	0	0	0	0	0	0	0	0	0	0	0	0	0.224341389033555	0	0	0	0	0	0	0	0	0	0	0	0	0	0	0.224341389033555	0	0	0	0	0	0	0	0	0	0	0	0	0	0	0	0	0	0	0	0	0	0	0	0	0	0	0	0	0	0	0	0	0	0	0	0	0	0	0	0	0	0	0	0	0	0	0	0	0	0.224341389033555	0	0	0	0	0	0	0	0.224341389033555	0	0	0	0	0	0	0	0	0	0	0	0	0	0	0	0	0	0	0	0	0	0	0	0	0	0	0	0	0	0	0	1	0	0	0	0	0	0	0	0	0	0	0	2	0	0	0	0	0	0	0	0	0	0	0	0	0	0	1	0	0	0	0	0	0	0	0	0	1	0	0	1	0	0	2	0	0	0	0	0	0	0	0	0	0	1	0	0	1	0	0	1	0	0	0	0	0	0	0	0	0	0	1	0	1	0	0	0	1	0	0	0	0	0	0	0	1	0	0	0	0	0	0	0	0	0	0	0	0	0	1	0	0	0	0	0	0	0	1	0	0	0	0	10	3	0	1	0	0	0	0	1	1	1	0	2	0	1	0	0	1	0	0	0	0	0	0	0	0	0
k__Bacteria;p__Bacillota;c__Bacilli;o__Bacillales;f__Bacillaceae;g__Bacillus;s__Bacillus_shivajii	0	0	0	0	0	0	0	0	0	0	0	0	0	0	0	0	0	0	0	0	0	0	0	0	0	0	0	0	0	0	0	0	0	0	0	0	0	0	0	0	0	0	0	1	0	0	0	0	0	0	0	0	0	0	0	0	0	0	0	0	0	0	0	0	0	0	0	0	0	0	0	0	0	0	0	0	0	0	0	0	0	0	0	0	0	0	0	0	0	0	0	0	0	0	0	0	0	0	0	0	1	0	0	0	0	0	0	0	0	0	0	0	0	0	0	0	0	0	0	0	0	0	0	0	0	0	0	0	0	0	0	0	0	0	0	0	0	0	0	0	0	0	0	0	0	0	0	0	0	0	0	0	0	0	0	0	0	0	0	0	0	0	0	0	0	0	0	0	0	0	0	0	0	0	0	0	0	0	0	0	0	0	0	0	0	0	0	0.0909090909090909	0	0	0	0	0	0	0	0	0	0	0	0	0	0	0	0	0	0	0	0	0	0	0	0	0	0	0	0	0	0	0	0	0	0	0	0	0	0	0	0	0	0	0	0	0	0	0	0	0	0	0	0	0	0	0	0	0.0909090909090909	0	0	0	0	0	0	0	0	0	0	0	0	0	0	0	0	0	0	0	0	0	0	0	0	0	0	0	0	0	0	0	0	0	0	0	0	0	0	0	0	0	0	0	0	1	0	0	0	1	1	0	0	0	1	0	0	1	0	9	0	2	1	0	0	0	1	4	0	1	0	4	5	3	1	0	1	0	0	1	2	4	0	0	0	1	0	1	2	4	2	0	0	2	1	0	0	0	2	0	0	0	1	0	1	1	1	3	0	0	1	0	0	1	0	0	0	0	1	0	5	2	1	0	1	0	0	1	1	0	0	1	0	0	0	0	0	1	0	0	0	0	1	4	1	2	5	3	3	5	4	7	0	0	0	0	0	0	1	13	9	7	2	1	0	1	0	1	0	0	0	0	1	2	2	1	2	0	1	0	1	1	2	1	0	0
k__Bacteria;p__Bacillota;c__Bacilli;o__Bacillales;f__Paenibacillaceae;g__Paenibacillus;s__Paenibacillus_protaetiae	0	0	0	0	0	0	0	0	0	0	0	0	0	0	0	0	0	0	0	0	0	0	0	0	0	0	0	0	0	0	0	0	0	0	0	0	0	0	0	0	0	0	0	1	0	0	0	0	0	0	0	0	0	0	0	0	0	0	0	2	0	0	1	0	0	0	0	0	0	0	0	0	0	0	0	0	0	0	0	0	0	0	0	0	0	0	0	0	0	0	0	0	0	0	0	0	0	0	0	0	0	0	0	0	0	0	0	0	0	0	0	0	0	0	0	0	0	0	0	0	0	0	0	0	0	0	0	0	0	0	0	0	0	0	0	0	0	0	0	0	0	0	0	0	0	0	0	0	0	0	0	0	0	0	0	0	0	0	0	0	0	0	0	0	0	0	0	0	0	0	0	0	0	0	0	0	0	0	0	0	0	0	0	0	0	0	0	0.111111111111111	0	0	0	0	0	0	0	0	0	0	0	0	0	0	0	0.222222222222222	0	0	0.111111111111111	0	0	0	0	0	0	0	0	0	0	0	0	0	0	0	0	0	0	0	0	0	0	0	0	0	0	0	0	0	0	0	0	0	0	0	0	0	0	0	0	0	0	0	0	0	0	0	0	0	0	0	0	0	0	0	0	0	0	0	0	0	0	0	0	0	0	0	0	0	0	0	0	0	0	0	0	0	0	0	0	0	0	1	3	4	0	0	3	2	1	2	0	0	0	0	3	2	1	0	0	0	0	0	0	1	0	0	0	7	3	0	0	1	0	0	3	0	0	3	0	2	4	0	1	3	0	1	0	0	0	0	0	0	0	0	0	2	4	0	0	0	0	0	0	0	3	5	0	0	0	0	0	1	10	0	3	0	2	0	0	1	3	2	0	0	0	0	0	0	0	2	0	2	0	0	1	0	1	0	2	4	3	1	0	3	6	4	4	4	0	0	1	4	1	2	0	6	22	3	4	1	0	0	5	0	0	1	1	1	0	0	2	1	4	5	0	1	0	1	0	0	2	0
k__Bacteria;p__Bacillota;c__Tissierellia;o__Tissierellales;f__Gottschalkiaceae;g__Gottschalkia;s__Gottschalkia_acidurici	0	0	0	0	0	0	0	0	0	0	0	0	0	0	0	0	0	0	0	0	0	0	0	0	0	0	0	0	0	0	0	0	0	0	0	0	0	0	0	0	0	0	0	1	0	0	0	1	0	0	0	0	0	0	0	0	0	0	0	0	0	0	0	0	0	0	0	0	0	0	0	0	0	0	0	0	0	0	0	0	0	0	0	0	0	0	0	1	0	0	0	0	0	0	0	0	0	0	0	0	0	0	0	0	0	0	0	0	0	0	0	0	0	0	0	0	0	0	0	0	0	0	0	0	0	0	0	0	0	0	0	0	0	0	0	0	0	0	0	0	0	0	0	0	0	0	0	0	0	0	0	0	0	0	0	0	0	0	0	0	0	0	0	0	0	0	0	0	0	0	0	0	0	0	0	0	0	0	0	0	0	0	0	0	0	0	0	0.166666666666667	0	0	0	0.166666666666667	0	0	0	0	0	0	0	0	0	0	0	0	0	0	0	0	0	0	0	0	0	0	0	0	0	0	0	0	0	0	0	0	0	0	0	0	0	0	0	0.166666666666667	0	0	0	0	0	0	0	0	0	0	0	0	0	0	0	0	0	0	0	0	0	0	0	0	0	0	0	0	0	0	0	0	0	0	0	0	0	0	0	0	0	0	0	0	0	0	0	0	0	0	0	0	0	0	0	0	3	20	9	3	3	6	2	13	7	15	2	2	9	3	18	25	4	1	11	9	20	30	13	3	0	10	4	14	6	17	7	11	11	9	10	0	20	7	9	1	1	13	5	8	0	0	13	3	1	7	6	1	7	2	2	4	0	1	0	0	2	5	0	4	3	7	1	2	1	4	1	2	14	6	9	1	15	3	7	3	4	1	3	2	0	4	0	1	6	4	0	0	2	1	1	2	0	0	11	14	6	19	7	32	9	33	9	57	3	2	2	9	5	1	0	60	72	21	16	4	11	2	8	5	3	4	0	3	5	6	10	18	14	8	14	5	7	4	2	2	2	0
k__Bacteria;p__Pseudomonadota;c__Alphaproteobacteria;o__Hyphomicrobiales;f__Methylobacteriaceae;g__Methylobacterium;s__Methylobacterium_nodulans	0	0	0	0	0	0	0	0	0	0	0	0	0	0	0	0	0	0	0	0	0	0	0	0	0	0	0	0	0	0	0	0	0	0	0	0	0	0	0	0	0	0	0	1	0	0	0	0	0	0	0	0	0	0	0	0	0	0	0	0	0	0	0	0	0	0	0	0	0	0	0	0	0	0	0	0	0	0	0	0	0	0	0	0	0	0	0	0	0	0	0	0	0	0	0	0	0	0	0	0	0	0	0	0	0	0	0	0	0	0	0	0	0	0	0	0	0	0	0	0	0	0	0	0	0	0	0	0	0	0	0	0	0	0	0	0	0	0	0	0	0	0	0	0	0	0	0	0	0	0	0	0	0	0	0	0	0	0	0	0	0	0	0	0	0	0	0	0	0	0	0	0	0	0	0	0	0	0	0	0	0	0	0	0	0	0	0	0.153846153846154	0	0	0	0	0	0	0	0	0	0	0	0	0	0	0	0	0	0	0	0	0	0	0	0	0	0	0	0	0	0	0	0	0	0	0	0	0	0	0	0	0	0	0	0	0	0	0	0	0	0	0	0	0	0	0	0	0	0	0	0	0	0	0	0	0	0	0	0	0	0	0	0	0	0	0	0	0	0	0	0	0	0	0	0	0	0	0	0	0	0	0	0	0	0	0	0	0	0	0	0	2	2	0	3	5	0	0	1	0	1	2	6	0	0	1	11	3	5	1	0	7	7	9	2	1	1	4	12	27	0	0	1	1	0	4	3	2	3	1	0	6	4	1	3	3	2	1	0	0	0	0	0	0	0	0	0	1	0	0	0	0	0	0	1	0	0	0	0	0	0	0	0	0	0	1	0	0	0	0	0	2	0	0	0	0	0	0	0	0	0	0	1	0	0	0	0	0	0	3	0	5	1	0	2	5	2	1	9	0	0	1	2	0	0	0	9	5	1	0	0	1	0	2	0	2	1	2	2	0	0	1	0	0	3	0	0	0	0	2	1	1	0
k__Bacteria;p__Bacillota;c__Bacilli;o__Lactobacillales;f__Enterococcaceae;g__Vagococcus;s__Vagococcus_lutrae	0	0	0	0	0	0	0	0	0	0	0	0	0	0	0	0	0	0	0	0	0	0	0	0	0	0	0	0	0	0	0	0	0	0	0	0	0	0	0	0	0	0	0	0	0	1	0	0	1	0	0	0	0	1	0	0	0	0	0	0	1	0	0	0	1	0	0	1	0	0	0	0	0	0	0	0	0	0	0	0	0	0	0	0	0	0	0	0	0	0	0	0	0	0	0	0	0	0	0	0	0	0	0	0	0	0	0	0	0	0	0	0	0	4	0	0	0	0	0	0	4	0	0	0	37	0	0	0	0	0	0	0	0	0	0	0	20	0	0	0	0	0	0	0	0	0	0	0	0	0	0	0	0	0	0	0	0	0	0	0	0	0	0	0	0	0	0	0	0	0	0	0	0	0	0	0	0	0	0	0	0	0	0	0	0	0	0	0	0	0.25	0	0	0.25	0	0	0	0	0.25	0	0	0	0	0	0	0.25	0	0	0	0.25	0	0	0.25	0	0	0	0	0	0	0	0	0	0	0	0	0	0	0	0	0	0	0	0	0	0	0	0	0	0	0	0	0	0	0	0	0	0	0	0	0	0	0	0	0	0	0	0	0	1	0	0	0	0	0	0	1	0	0	0	9.25	0	0	0	0	0	0	0	0	0	0	0	5	0	0	0	0	0	0	0	6	15	4	0	1	4	6	3	7	2	0	0	2	2	10	10	2	2	0	6	14	23	9	3	3	2	1	3	17	3	4	7	5	5	1	1	19	5	2	1	4	5	1	4	3	2	2	1	1	4	0	2	1	1	9	3	0	2	6	4	5	7	2	5	4	2	4	1	3	4	6	1	14	2	16	3	12	2	4	2	2	0	1	5	0	9	0	0	0	2	1	2	0	3	4	0	2	11	12	7	8	8	11	15	9	18	8	29	4	0	3	17	1	2	0	23	32	8	1	3	2	5	14	3	4	2	2	7	3	16	3	12	8	2	18	2	3	5	1	6	4	1
k__Bacteria;p__Bacteroidota;c__Cytophagia;o__Cytophagales;f__Hymenobacteraceae	0	0	0	0	0	0	0	0	0	0	0	0	0	0	0	0	0	0	0	0	0	0	0	0	0	0	0	0	0	0	0	0	0	0	0	0	0	0	0	0	0	0	0	0	0	0	0	0	0	0	0	0	0	0	0	0	0	0	0	0	0	0	0	0	0	0	0	0	0	0	0	0	0	0	0	0	0	0	0	0	0	0	0	0	0	0	0	0	0	1	0	0	0	0	0	0	0	0	0	0	0	0	0	0	0	0	0	0	0	0	0	0	0	0	0	0	0	0	0	0	0	0	0	0	0	0	0	0	0	0	0	0	0	0	0	0	0	0	0	0	0	0	0	0	0	0	0	0	0	0	0	0	0	0	0	0	0	0	0	0	0	0	0	0	0	0	0	0	0	0	0	0	0	0	0	0	0	0	0	0	0	0	0	0	0	0	0	0	0	0	0	0	0	0	0	0	0	0	0	0	0	0	0	0	0	0	0	0	0	0	0	0	0	0	0	0	0	0	0	0	0	0	0	0	0	0	0	0	0	0	0	0	0	0.224341389033555	0	0	0	0	0	0	0	0	0	0	0	0	0	0	0	0	0	0	0	0	0	0	0	0	0	0	0	0	0	0	0	0	0	0	0	0	0	0	0	0	0	0	0	0	0	0	0	0	0	0	0	0	0	0	0	0	0	0	0	0	0	0	0	0	0	1	0	0	0	0	0	0	0	0	0	0	0	0	0	2	0	0	0	0	0	0	0	0	0	0	0	0	0	0	0	1	1	0	0	0	0	1	0	0	0	0	0	0	0	0	0	0	0	0	0	0	0	0	0	0	0	0	0	0	0	0	0	0	1	0	0	0	2	5	4	0	0	0	0	0	0	0	1	1	0	1	0	0	2	0	0	0	0	0	0	2	2	0	2	7	0	0	0	0	0	0	0	1	0	11	0	2	0	0	4	0	6	0	0	0	1	0	1	0	0	0	0	0	1	0	1	1	0	0	0	0
k__Bacteria;p__Bacteroidota;c__Cytophagia;o__Cytophagales;f__Hymenobacteraceae;g__Pontibacter;s__Pontibacter_pudoricolor	0	0	0	0	0	0	0	0	0	0	0	0	0	0	0	0	0	0	0	0	0	0	0	0	0	0	0	0	0	0	0	0	0	0	0	0	0	0	0	0	0	0	0	0	0	0	2	0	0	0	0	0	0	0	0	0	0	0	0	0	0	0	0	0	0	0	0	0	0	0	0	0	0	0	0	0	0	0	0	0	0	0	0	0	0	0	0	0	0	0	0	0	0	0	0	0	0	0	0	0	0	0	1	0	0	0	0	0	0	0	0	0	0	0	0	0	0	0	0	0	0	0	0	0	0	0	0	0	0	0	0	0	0	0	0	0	0	0	0	0	0	0	0	0	0	0	0	0	0	0	0	0	0	0	0	0	0	0	0	0	0	0	0	0	0	0	0	0	0	0	0	0	0	0	0	0	0	0	0	0	0	0	0	0	0	0	0	0	0	0	0.5	0	0	0	0	0	0	0	0	0	0	0	0	0	0	0	0	0	0	0	0	0	0	0	0	0	0	0	0	0	0	0	0	0	0	0	0	0	0	0	0	0	0	0	0	0	0	0	0	0	0	0	0	0	0	0	0.25	0	0	0	0	0	0	0	0	0	0	0	0	0	0	0	0	0	0	0	0	0	0	0	0	0	0	0	0	0	0	0	0	0	0	0	0	0	0	0	0	0	0	0	1	0	0	2	0	1	0	3	0	0	0	0	2	0	0	0	1	0	0	0	0	0	0	0	1	0	0	0	0	0	0	0	0	0	2	1	1	0	0	1	0	0	0	0	0	0	0	0	0	0	0	0	0	3	0	0	0	0	0	0	0	0	1	3	0	0	1	0	0	2	1	0	0	0	0	0	0	2	1	0	1	0	0	0	0	0	1	0	1	1	1	0	0	0	0	0	2	10	5	0	4	5	5	3	2	8	1	0	0	3	3	6	0	15	17	4	4	5	2	1	1	1	1	1	2	2	3	2	2	8	5	4	0	0	1	1	2	0	1	0
k__Bacteria;p__Bacteroidota;c__Flavobacteriia;o__Flavobacteriales;f__Flavobacteriaceae;g__Flavobacterium;s__Flavobacterium_davisii	0	0	0	0	0	0	0	0	0	0	0	0	0	0	0	0	0	0	0	0	0	0	0	0	0	0	0	0	0	0	0	0	0	0	0	0	0	0	0	0	0	0	0	0	0	0	1	0	0	0	0	0	0	0	0	0	0	0	0	0	0	0	0	0	0	0	0	0	0	0	0	0	0	0	0	0	0	0	0	0	0	0	0	0	0	0	0	0	0	0	0	0	0	0	0	0	0	0	0	0	0	0	0	0	0	0	0	0	0	0	0	0	0	0	0	0	0	0	0	0	0	0	0	0	0	0	0	0	0	0	0	0	0	0	0	0	0	0	0	0	0	0	0	0	0	0	0	0	0	0	0	0	0	0	0	0	0	0	0	0	0	0	0	0	0	0	0	0	0	0	0	0	0	0	0	0	0	0	0	0	0	0	0	0	0	0	0	0	0	0	0.224341389033555	0	0	0	0	0	0	0	0	0	0	0	0	0	0	0	0	0	0	0	0	0	0	0	0	0	0	0	0	0	0	0	0	0	0	0	0	0	0	0	0	0	0	0	0	0	0	0	0	0	0	0	0	0	0	0	0	0	0	0	0	0	0	0	0	0	0	0	0	0	0	0	0	0	0	0	0	0	0	0	0	0	0	0	0	0	0	0	0	0	0	0	0	0	0	0	0	0	1	2	3	1	3	0	8	3	0	1	0	0	0	0	1	8	6	2	1	2	7	2	1	0	0	4	0	7	1	6	1	0	0	0	3	0	3	1	0	0	0	1	2	4	0	0	5	0	1	0	0	0	0	0	0	0	1	0	0	0	0	0	0	2	0	0	0	0	1	0	0	0	0	0	3	0	0	0	6	0	0	2	0	0	0	0	0	0	1	1	1	0	0	0	1	0	0	0	2	3	3	4	6	1	0	22	1	1	0	2	0	0	1	1	0	19	26	6	3	0	5	1	7	1	2	0	0	2	0	1	3	1	2	0	4	0	2	0	0	3	1	0
k__Bacteria;p__Pseudomonadota;c__Gammaproteobacteria;o__Enterobacterales;f__Morganellaceae;g__Xenorhabdus;s__Xenorhabdus_poinarii	0	0	0	0	0	0	0	0	0	0	0	0	0	0	0	0	0	0	0	0	0	0	0	0	0	0	0	0	0	0	0	0	0	0	0	0	0	0	0	0	0	0	0	0	0	0	1	0	0	0	0	0	0	1	0	0	0	0	1	0	0	0	0	0	0	0	0	0	0	0	0	0	0	0	0	0	0	1	0	0	1	0	0	0	0	0	1	0	0	0	0	0	0	0	0	0	0	0	0	0	0	0	0	0	0	0	0	0	0	0	0	0	0	0	0	0	0	0	0	0	0	0	0	0	0	0	0	0	0	0	0	0	0	0	0	0	0	0	0	0	0	0	0	0	0	0	0	0	0	0	0	0	0	0	0	0	0	0	0	0	0	0	0	0	0	0	0	0	0	0	0	0	0	0	0	0	0	0	0	0	0	0	0	0	0	0	0	0	0	0	0.142857142857143	0	0	0	0	0	0	0.142857142857143	0	0	0	0	0.142857142857143	0	0	0	0	0	0	0	0	0	0	0	0	0	0	0	0	0	0	0.142857142857143	0	0	0.142857142857143	0	0	0	0	0	0.142857142857143	0	0	0	0	0	0	0	0	0	0	0	0	0	0	0	0	0	0	0	0	0	0	0	0	0	0	0	0	0	0	0	0	0	0	0	0	0	0	0	0	0	0	0	0	0	0	0	0	0	0	0	0	0	0	0	0	0	3	0	0	0	0	0	3	1	1	0	0	0	0	0	0	0	0	0	1	0	0	0	0	0	0	0	0	0	0	0	1	0	0	3	0	0	2	5	0	0	0	0	0	0	0	0	0	2	0	1	4	0	0	0	2	3	1	0	1	0	1	0	1	1	3	0	0	0	0	0	0	2	1	0	1	0	0	0	0	2	4	3	0	0	0	3	0	0	0	3	1	1	0	0	0	2	0	1	0	2	2	4	2	1	3	0	1	3	0	1	0	2	0	1	0	4	15	1	2	1	0	1	2	1	3	3	1	3	2	7	1	2	1	2	1	1	0	1	0	0	1	0
k__Bacteria;p__Thermodesulfobacteriota;c__Desulfobacteria;o__Desulfobacterales;f__Desulfobacteraceae;g__Desulfobacter;s__uncultured_Desulfobacter_sp.	0	0	0	0	0	0	0	0	0	0	0	0	0	0	0	0	0	0	0	0	0	0	0	0	0	0	0	0	0	0	0	0	0	0	0	0	0	0	0	0	0	0	0	0	0	0	1	0	0	0	0	0	0	0	0	0	0	0	0	0	0	0	0	0	0	0	0	0	0	0	0	0	0	0	0	0	0	0	0	0	0	0	0	0	0	0	0	0	0	0	0	0	0	0	0	0	0	0	0	0	0	0	0	0	0	0	0	0	0	0	0	0	0	0	0	0	0	0	0	0	0	0	0	0	0	0	0	0	0	0	0	0	0	0	0	0	0	0	0	0	0	0	0	0	0	0	0	0	0	0	0	0	0	0	0	0	0	0	0	0	0	0	0	0	0	0	0	0	0	0	0	0	0	0	0	0	0	0	0	0	0	0	0	0	0	0	0	0	0	0	0.224341389033555	0	0	0	0	0	0	0	0	0	0	0	0	0	0	0	0	0	0	0	0	0	0	0	0	0	0	0	0	0	0	0	0	0	0	0	0	0	0	0	0	0	0	0	0	0	0	0	0	0	0	0	0	0	0	0	0	0	0	0	0	0	0	0	0	0	0	0	0	0	0	0	0	0	0	0	0	0	0	0	0	0	0	0	0	0	0	0	0	0	0	0	0	0	0	0	0	0	9	16	7	1	1	1	6	13	10	8	2	0	1	0	9	5	7	9	12	1	16	30	5	2	0	3	0	4	3	1	2	11	0	5	1	0	7	9	3	0	3	10	8	4	3	2	0	1	2	4	2	5	5	3	0	5	2	0	0	1	0	4	1	1	11	4	3	0	1	0	1	4	5	0	10	2	2	0	3	7	11	9	2	3	0	1	1	2	3	4	10	10	2	1	7	2	1	2	8	16	5	9	14	16	15	19	16	30	2	1	16	15	1	4	0	49	65	13	15	8	3	5	15	4	8	9	9	9	4	5	6	15	16	9	6	6	6	7	6	4	9	1
k__Bacteria;p__Bacillota;c__Bacilli;o__Bacillales;f__Bacillaceae;g__Neobacillus;s__Neobacillus_mesonae	0	0	0	0	0	0	0	0	0	0	0	0	0	0	0	0	0	0	0	0	0	0	0	0	0	0	0	0	0	0	0	0	0	0	0	0	0	0	0	0	0	0	0	0	0	0	0	4	0	0	0	0	0	0	0	1	0	0	0	0	0	0	0	0	0	0	0	0	0	0	0	0	0	0	0	0	0	0	0	0	0	0	0	0	0	0	0	0	0	2	0	0	0	0	0	0	0	0	0	0	0	0	0	0	0	0	0	0	0	0	0	0	0	0	0	0	0	0	0	0	0	0	0	0	0	0	0	0	0	0	3	0	0	0	0	0	0	0	0	0	0	0	0	0	0	0	0	0	0	0	0	0	0	0	0	0	0	0	0	0	0	0	0	0	0	0	0	0	0	0	0	0	0	0	0	0	0	0	0	0	0	0	0	0	0	0	0	0	0	0	0	0.285714285714286	0	0	0	0	0	0	0	0.0714285714285714	0	0	0	0	0	0	0	0	0	0	0	0	0	0	0	0	0	0	0	0	0	0	0	0	0	0	0	0	0	0	0	0	0	0.142857142857143	0	0	0	0	0	0	0	0	0	0	0	0	0	0	0	0	0	0	0	0	0	0	0	0	0	0	0	0	0	0	0	0	0	0	0	0	0	0	0	0	0.214285714285714	0	0	0	0	0	0	0	0	0	0	0	0	0	0	9	1	2	1	0	4	5	3	7	0	1	3	0	5	5	2	4	2	4	3	2	0	1	1	5	0	0	4	5	3	6	1	2	1	0	10	1	0	0	0	2	2	3	1	2	4	1	2	13	6	2	7	1	5	2	0	1	4	1	2	2	3	6	7	8	5	8	5	5	2	3	9	2	7	1	2	3	1	1	7	1	1	0	0	0	0	1	1	3	6	5	2	3	2	1	6	0	4	26	12	10	13	36	19	17	12	39	3	3	2	12	1	3	2	17	71	12	16	3	0	5	9	5	3	6	3	4	7	8	12	23	18	17	6	5	4	2	6	2	2	1
k__Bacteria;p__Bacillota;c__Bacilli;o__Bacillales;f__Bacillaceae;g__Salipaludibacillus;s__Salipaludibacillus_sp._LMS25	0	0	0	0	0	0	0	0	0	0	0	0	0	0	0	0	0	0	0	0	0	0	0	0	0	0	0	0	0	0	0	0	0	0	0	0	0	0	0	0	0	0	0	0	0	0	0	1	0	0	0	0	0	0	0	0	0	0	0	0	0	0	1	0	0	0	0	0	0	0	0	0	0	0	0	0	0	0	0	0	0	0	0	0	0	0	0	0	0	0	0	0	0	0	0	0	0	0	0	0	0	0	0	0	0	0	0	0	0	0	0	0	0	0	0	0	0	0	0	0	0	0	0	0	0	0	0	0	0	0	0	0	0	0	0	0	0	0	0	0	0	0	0	0	0	0	0	0	0	0	0	0	0	0	0	0	0	0	0	0	0	0	0	0	0	0	0	0	0	0	0	0	0	0	0	0	0	0	0	0	0	0	0	0	0	0	0	0	0	0	0	0.142857142857143	0	0	0	0	0	0	0	0	0	0	0	0	0	0	0.142857142857143	0	0	0	0	0	0	0	0	0	0	0	0	0	0	0	0	0	0	0	0	0	0	0	0	0	0	0	0	0	0	0	0	0	0	0	0	0	0	0	0	0	0	0	0	0	0	0	0	0	0	0	0	0	0	0	0	0	0	0	0	0	0	0	0	0	0	0	0	0	0	0	0	0	0	0	0	0	0	0	0	0	2	28	10	2	0	1	6	10	9	7	0	1	2	1	23	0	1	2	12	5	23	30	5	2	0	8	4	1	0	1	1	2	0	7	4	0	12	6	4	0	0	8	3	0	0	0	2	1	0	0	0	0	0	0	5	5	0	0	0	0	0	0	1	4	1	0	0	4	1	0	0	1	1	1	5	1	1	0	4	0	0	0	1	0	0	0	0	0	0	0	1	0	0	0	1	0	6	0	1	2	4	6	12	1	7	3	2	16	1	0	0	3	0	0	0	14	13	2	0	2	8	1	8	4	4	4	0	2	3	1	3	3	2	2	3	0	2	0	0	4	2	0
k__Bacteria;p__Bacillota;c__Bacilli;o__Bacillales;f__Paenibacillaceae;g__Paenibacillus;s__Paenibacillus_lautus	0	0	0	0	0	0	0	0	0	0	0	0	0	0	0	0	0	0	0	0	0	0	0	0	0	0	0	0	0	0	0	0	0	0	0	0	0	0	0	0	0	0	0	0	0	0	0	1	0	0	0	0	0	1	0	0	0	0	0	0	0	0	0	0	0	0	0	0	0	0	0	0	0	0	0	0	1	0	0	0	0	0	0	0	0	0	0	0	0	0	0	0	0	0	0	0	0	0	0	0	0	0	0	0	0	0	0	0	0	0	1	0	0	0	0	0	0	0	0	2	2	0	0	0	0	0	0	0	0	0	0	0	0	0	0	0	0	0	0	0	1	0	0	0	0	0	0	0	0	0	0	0	0	0	0	0	0	0	0	0	0	0	0	0	0	0	0	0	0	0	0	0	0	0	0	0	0	0	0	0	0	0	0	0	0	0	0	0	0	0	0	0.125	0	0	0	0	0	0.125	0	0	0	0	0	0	0	0	0	0	0	0	0	0	0	0	0	0	0	0	0	0	0.125	0	0	0	0	0	0	0	0	0	0	0	0	0	0	0	0	0	0	0	0	0	0	0	0	0	0	0	0	0	0	0	0	0	0.125	0	0	0	0	0	0	0	0	0.25	0.25	0	0	0	0	0	0	0	0	0	0	0	0	0	0	0	0	0	0	0	0.125	0	0	0	2	1	1	0	0	0	1	0	0	0	0	0	0	0	0	1	0	0	0	0	0	0	0	0	0	0	1	0	0	0	0	0	0	0	0	0	0	0	1	0	0	0	2	1	0	1	0	1	0	10	5	1	8	3	0	3	3	0	0	0	0	0	0	0	11	4	4	1	1	9	0	1	15	5	5	0	0	0	1	1	0	0	0	0	0	0	0	1	1	0	3	2	0	1	0	0	0	0	4	4	4	3	4	12	3	3	1	4	0	1	1	2	0	1	0	15	14	3	4	5	0	0	2	1	1	0	0	3	1	0	3	12	3	5	2	0	1	2	0	0	3	0
k__Bacteria;p__Bacillota;c__Bacilli;o__Bacillales;f__Paenibacillaceae;g__Paenibacillus;s__Paenibacillus_sp._PSB04	0	0	0	0	0	0	0	0	0	0	0	0	0	0	0	0	0	0	0	0	0	0	0	0	0	0	0	0	0	0	0	0	0	0	0	0	0	0	0	0	0	0	0	0	0	0	0	3	0	0	0	0	0	0	0	0	0	0	0	0	0	0	0	0	0	0	0	1	0	0	0	0	0	0	0	0	0	0	0	0	0	0	0	0	0	0	0	0	0	0	0	0	0	0	0	0	0	0	0	0	0	0	0	0	0	0	0	0	0	0	0	0	0	0	0	0	0	0	0	0	0	0	0	0	0	0	0	0	0	0	1	0	0	0	0	0	0	0	0	0	0	0	0	0	0	0	0	0	0	0	0	0	0	0	0	0	0	0	0	0	0	0	0	0	0	0	0	0	0	0	0	0	0	0	0	0	0	0	0	0	0	0	0	0	0	0	0	0	0	0	0	0.333333333333333	0	0	0	0	0	0	0	0	0	0	0	0	0	0	0	0	0	0	0	0.111111111111111	0	0	0	0	0	0	0	0	0	0	0	0	0	0	0	0	0	0	0	0	0	0	0	0	0	0	0	0	0	0	0	0	0	0	0	0	0	0	0	0	0	0	0	0	0	0	0	0	0	0	0	0	0	0	0	0	0	0	0	0	0	0	0.111111111111111	0	0	0	0	0	0	0	0	0	0	0	0	0	0	0	0	0	0	1	0	2	2	1	0	0	0	0	1	0	0	0	0	1	0	0	0	0	0	1	0	0	0	0	0	4	0	0	0	0	0	0	0	0	0	1	0	0	0	0	1	1	0	1	1	0	0	0	5	5	1	0	1	0	0	0	0	0	2	12	0	1	1	0	1	1	1	1	5	0	1	5	1	1	1	0	0	0	0	0	0	0	0	0	0	0	0	0	0	1	0	0	0	2	0	3	3	4	3	2	4	2	1	0	0	1	1	1	0	3	29	0	0	1	1	0	4	0	2	0	2	2	1	0	4	2	1	3	0	0	0	2	0	0	0	0
k__Bacteria;p__Bacillota;c__Bacilli;o__Bacillales;f__Paenibacillaceae;g__Paenibacillus;s__Paenibacillus_xylanilyticus	0	0	0	0	0	0	0	0	0	0	0	0	0	0	0	0	0	0	0	0	0	0	0	0	0	0	0	0	0	0	0	0	0	0	0	0	0	0	0	0	0	0	0	0	0	0	0	1	0	0	0	0	0	0	0	0	0	0	0	0	0	0	0	0	0	0	0	0	0	0	0	1	0	0	0	0	0	0	0	0	0	0	0	0	0	0	0	0	0	0	0	0	0	0	0	0	0	0	0	0	0	0	0	0	0	0	0	0	0	0	0	0	0	0	0	0	0	0	0	0	0	0	0	0	0	0	0	0	0	0	0	0	0	0	0	0	0	0	0	0	0	0	0	0	0	0	0	0	0	0	0	0	0	0	0	0	0	0	0	0	0	0	0	0	0	0	0	0	0	0	0	0	0	0	0	0	0	0	0	0	0	0	0	0	0	0	0	0	0	0	0	0.0769230769230769	0	0	0	0	0	0	0	0	0	0	0	0	0	0	0	0	0	0	0	0	0	0	0	0.0769230769230769	0	0	0	0	0	0	0	0	0	0	0	0	0	0	0	0	0	0	0	0	0	0	0	0	0	0	0	0	0	0	0	0	0	0	0	0	0	0	0	0	0	0	0	0	0	0	0	0	0	0	0	0	0	0	0	0	0	0	0	0	0	0	0	0	0	0	0	0	0	0	0	0	1	0	0	0	0	0	0	1	0	0	0	0	0	0	0	1	2	0	0	0	0	0	0	0	1	4	0	0	0	1	0	0	0	0	0	0	0	1	0	0	0	1	0	5	0	0	0	0	0	0	0	1	0	0	2	2	2	0	0	0	1	0	0	0	0	0	0	1	0	0	0	0	5	2	1	2	0	0	0	1	2	2	1	2	0	1	1	0	0	2	1	2	0	1	1	0	1	2	1	1	0	2	5	2	0	0	0	2	0	0	0	1	0	0	2	4	15	1	1	0	0	2	0	2	0	0	0	1	1	0	3	2	3	3	2	0	0	0	1	0	0	0
k__Bacteria;p__Bacillota;c__Bacilli;o__Bacillales;f__Planococcaceae;g__Planococcus;s__Planococcus_massiliensis	0	0	0	0	0	0	0	0	0	0	0	0	0	0	0	0	0	0	0	0	0	0	0	0	0	0	0	0	0	0	0	0	0	0	0	0	0	0	0	0	0	0	0	0	0	0	0	1	0	0	0	0	0	0	0	0	1	0	0	0	0	0	0	0	0	0	0	1	0	0	0	0	0	0	0	0	0	0	0	0	0	0	0	0	0	0	0	0	0	0	1	0	0	0	0	0	0	0	0	0	0	0	0	0	0	0	0	0	0	0	0	0	0	0	0	0	0	0	0	0	0	0	0	0	0	0	1	0	0	0	0	0	0	0	0	0	0	0	0	0	0	0	0	0	0	0	0	0	0	0	0	0	0	0	0	0	0	0	0	0	0	0	0	0	0	0	0	0	0	0	0	0	0	0	0	0	0	0	0	0	0	0	0	0	0	0	0	0	0	0	0	0.5	0	0	0	0	0	0	0	0	0.5	0	0	0	0	0	0	0	0	0	0	0.5	0	0	0	0	0	0	0	0	0	0	0	0	0	0	0	0	0	0	0	0	0	0	0.5	0	0	0	0	0	0	0	0	0	0	0	0	0	0	0	0	0	0	0	0	0	0	0	0	0	0	0	0	0	0	0	0	0	0	0	0.5	0	0	0	0	0	0	0	0	0	0	0	0	0	0	0	0	0	5	2	3	1	0	0	1	3	3	7	0	0	0	0	7	4	4	3	1	1	0	0	0	0	3	0	3	0	0	1	0	1	2	2	0	0	2	11	1	0	0	4	6	0	0	0	0	0	0	0	0	2	0	0	3	0	3	0	0	0	0	1	0	0	6	2	0	0	0	2	1	0	4	2	2	0	0	1	1	2	0	0	0	0	0	0	0	0	0	2	0	0	0	1	1	0	0	0	2	3	2	3	4	3	5	2	2	1	1	0	2	7	0	0	0	7	16	2	3	0	0	0	1	0	2	0	2	1	2	0	2	3	2	2	3	0	1	0	3	0	1	0
k__Bacteria;p__Bacillota;c__Bacilli;o__Bacillales;f__Thermoactinomycetaceae;g__Novibacillus;s__Novibacillus_thermophilus	0	0	0	0	0	0	0	0	0	0	0	0	0	0	0	0	0	0	0	0	0	0	0	0	0	0	0	0	0	0	0	0	0	0	0	0	0	0	0	0	0	0	0	0	0	0	0	17	0	0	0	1	0	1	0	0	0	0	0	0	0	0	0	0	0	0	0	1	0	0	0	0	0	0	1	0	0	0	0	0	0	0	0	0	0	0	0	0	0	0	0	0	0	0	0	0	0	0	0	0	0	0	0	0	0	0	0	0	0	0	0	0	0	0	0	0	0	0	0	0	0	0	0	0	1	0	0	0	0	0	3	0	0	0	0	0	0	0	0	0	0	0	0	0	0	0	0	0	0	0	0	0	0	0	0	0	0	0	0	0	0	0	0	0	0	0	0	0	0	0	0	0	0	0	0	0	0	0	0	0	0	0	0	0	0	0	0	0	0	0	0	4.25	0	0	0	0.25	0	0.25	0	0	0	0	0	0	0	0	0	0	0	0	0	0.25	0	0	0	0	0	0	0.25	0	0	0	0	0	0	0	0	0	0	0	0	0	0	0	0	0	0	0	0	0	0	0	0	0	0	0	0	0	0	0	0	0	0	0	0	0	0	0	0	0	0	0	0	0	0	0	0	0	0.25	0	0	0	0	0	0.75	0	0	0	0	0	0	0	0	0	0	0	0	0	3	2	1	0	1	1	0	2	1	1	0	0	0	0	0	0	1	1	2	0	1	4	1	0	1	2	0	2	5	0	1	0	0	0	2	0	3	2	0	0	0	4	0	3	0	0	0	0	3	1	1	1	0	1	2	1	0	0	0	0	0	0	0	5	1	2	1	1	0	0	1	2	2	3	3	3	0	1	0	0	2	1	0	0	0	1	0	0	0	0	0	0	0	0	3	0	0	0	1	2	5	3	2	4	6	7	3	6	0	1	0	0	0	0	0	5	38	6	5	10	1	1	7	0	2	1	0	0	0	4	4	11	10	12	4	0	2	2	3	1	3	1
k__Bacteria;p__Bacteroidota;c__Bacteroidia;o__Bacteroidales;f__Muribaculaceae;g__Duncaniella	0	0	0	0	0	0	0	0	0	0	0	0	0	0	0	0	0	0	0	0	0	0	0	0	0	0	0	0	0	0	0	0	0	0	0	0	0	0	0	0	0	0	0	0	0	0	0	0	0	0	0	0	0	0	0	0	0	0	0	0	0	0	0	0	0	0	0	0	0	0	0	0	0	0	0	0	0	0	0	0	0	0	0	0	0	0	0	0	0	0	0	0	0	0	0	0	0	0	0	0	0	0	0	0	0	0	0	0	0	0	0	0	0	0	0	0	0	0	0	0	0	0	0	0	0	0	0	0	1	1	0	0	0	0	0	0	0	0	0	0	0	0	0	0	0	0	0	0	0	0	0	0	0	0	0	0	0	0	0	0	0	0	0	0	0	0	0	0	0	0	0	0	0	0	0	0	0	0	0	0	0	0	0	0	0	0	0	0	0	0	0	0	0	0	0	0	0	0	0	0	0	0	0	0	0	0	0	0	0	0	0	0	0	0	0	0	0	0	0	0	0	0	0	0	0	0	0	0	0	0	0	0	0	0	0	0	0	0	0	0	0	0	0	0	0	0	0	0	0	0	0	0	0	0	0	0	0	0	0	0	0	0	0	0	0	0	0	0	0	0	0	0	0.224341389033555	0.224341389033555	0	0	0	0	0	0	0	0	0	0	0	0	0	0	1	2	4	1	0	2	1	1	3	0	1	0	0	0	1	6	2	1	3	2	1	7	1	2	0	1	3	6	5	0	14	2	0	0	5	0	0	0	2	0	1	2	4	4	2	0	0	3	6	0	1	1	1	3	1	13	18	4	5	0	2	3	1	6	8	5	6	6	25	1	0	2	14	9	25	1	0	1	29	21	18	8	5	2	0	3	0	5	28	12	12	15	2	3	10	3	0	0	30	9	5	16	35	3	7	40	3	10	2	3	9	10	14	7	1	233	75	23	3	4	36	6	38	9	3	2	34	17	0	0	28	5	5	4	14	8	16	11	1	5	3	1
k__Bacteria;p__Bacteroidota;c__Bacteroidia;o__Bacteroidales;f__Muribaculaceae;g__Duncaniella;s__Duncaniella_dubosii	0	0	0	0	0	0	0	0	0	0	0	0	0	0	0	0	0	0	0	0	0	0	0	0	0	0	0	0	0	0	0	0	0	0	0	0	0	0	0	0	0	0	0	0	0	0	0	1	0	0	0	0	0	0	0	0	0	0	0	0	0	0	0	0	0	0	0	0	0	0	0	0	0	0	0	0	0	0	0	0	0	0	0	0	0	0	0	0	0	0	0	0	0	0	0	0	0	0	0	0	0	0	0	0	0	0	0	0	0	0	0	1	0	0	0	1	0	0	0	1	0	0	0	0	0	0	0	0	0	0	0	0	0	0	0	0	0	0	0	0	0	0	0	0	0	0	0	0	0	0	0	0	0	0	0	0	0	0	0	0	0	0	0	0	0	0	0	0	0	0	0	0	0	0	0	0	0	0	0	0	0	0	0	0	0	0	0	0	0	0	0	0.224341389033555	0	0	0	0	0	0	0	0	0	0	0	0	0	0	0	0	0	0	0	0	0	0	0	0	0	0	0	0	0	0	0	0	0	0	0	0	0	0	0	0	0	0	0	0	0	0	0	0	0	0	0	0	0	0	0	0	0	0	0	0	0	0	0	0.224341389033555	0	0	0	0.224341389033555	0	0	0	0.224341389033555	0	0	0	0	0	0	0	0	0	0	0	0	0	0	0	0	0	0	0	0	0	0	0	0	6	1	1	4	0	13	5	7	0	4	0	0	0	0	5	2	1	0	1	0	0	2	0	1	2	1	2	0	0	0	27	5	0	5	17	0	8	2	1	0	0	1	5	0	0	0	0	4	4	0	0	0	1	0	0	10	2	0	0	0	0	0	0	2	5	10	1	3	0	0	0	6	11	5	28	0	0	0	33	48	20	26	8	0	0	0	0	6	50	34	34	31	0	11	32	6	0	0	65	15	10	38	63	4	11	110	4	8	3	7	18	28	19	9	0	486	115	41	9	9	43	8	66	17	8	0	39	24	5	3	54	14	13	1	27	18	23	19	3	11	9	0
k__Bacteria;p__Mycoplasmatota;c__Candidatus_Izimaplasma;o__Candidatus_Izemoplasmatales;f__Candidatus_Izemoplasmataceae;g__Xianfuyuplasma;s__Xianfuyuplasma_coldseepsis	0	0	0	0	0	0	0	0	0	0	0	0	0	0	0	0	0	0	0	0	0	0	0	0	0	0	0	0	0	0	0	0	0	0	0	0	0	0	0	0	0	0	0	0	0	0	0	1	0	0	0	1	0	0	0	0	0	0	0	0	0	0	0	0	0	0	0	0	0	0	0	0	0	0	0	0	0	0	0	0	0	0	0	0	0	0	0	0	0	0	0	0	1	0	0	0	0	0	0	0	0	0	0	0	0	0	0	0	0	0	0	0	0	0	0	0	0	0	0	0	0	0	0	0	0	0	0	2	0	0	0	0	0	0	0	0	0	0	0	0	0	0	0	0	0	0	0	0	0	0	0	0	0	0	0	0	0	0	0	0	0	0	0	0	0	0	0	0	0	0	0	0	0	0	0	0	0	0	0	0	0	0	0	0	0	0	0	0	0	0	0	0.224341389033555	0	0	0	0.224341389033555	0	0	0	0	0	0	0	0	0	0	0	0	0	0	0	0	0	0	0	0	0	0	0	0	0	0	0	0	0	0	0	0	0	0	0	0	0	0	0	0	0.224341389033555	0	0	0	0	0	0	0	0	0	0	0	0	0	0	0	0	0	0	0	0	0	0	0	0	0	0	0	0	0	0	0	0	0	0	0.448682778067109	0	0	0	0	0	0	0	0	0	0	0	0	0	0	0	0	0	2	2	1	0	1	0	1	0	0	0	0	0	0	1	3	1	3	1	0	1	0	0	0	0	3	1	0	0	0	1	1	1	1	0	0	2	1	0	0	1	0	0	0	0	0	0	0	0	1	0	0	0	0	0	0	0	0	0	0	0	0	0	0	5	3	0	0	0	0	0	0	0	0	0	0	2	0	0	1	1	0	0	0	0	0	0	0	0	0	2	4	0	0	2	0	0	0	6	3	2	2	7	4	1	5	0	6	2	0	3	6	0	1	1	6	12	3	2	3	3	0	4	3	1	1	2	4	0	2	2	3	4	0	0	1	1	1	0	1	1	0
k__Bacteria;p__Pseudomonadota;c__Betaproteobacteria;o__Burkholderiales;f__Comamonadaceae;g__Rhodoferax;s__Rhodoferax_ferrireducens	0	0	0	0	0	0	0	0	0	0	0	0	0	0	0	0	0	0	0	0	0	0	0	0	0	0	0	0	0	0	0	0	0	0	0	0	0	0	0	0	0	0	0	0	0	0	0	1	0	0	0	0	0	0	0	0	0	0	0	0	0	0	0	0	0	0	0	0	0	0	0	0	0	0	0	0	0	0	0	0	0	0	0	0	0	0	0	0	0	0	0	0	0	0	0	0	0	0	0	0	0	0	0	0	0	0	0	0	0	0	0	0	0	0	0	0	0	0	0	0	0	0	0	0	0	0	0	0	0	0	0	0	0	0	0	0	0	0	0	0	0	0	0	0	0	0	0	0	0	0	0	0	0	0	0	0	0	0	0	0	0	0	0	0	0	0	0	0	0	0	0	0	0	0	0	0	0	0	0	0	0	0	0	0	0	0	0	0	0	0	0	0.5	0	0	0	0	0	0	0	0	0	0	0	0	0	0	0	0	0	0	0	0	0	0	0	0	0	0	0	0	0	0	0	0	0	0	0	0	0	0	0	0	0	0	0	0	0	0	0	0	0	0	0	0	0	0	0	0	0	0	0	0	0	0	0	0	0	0	0	0	0	0	0	0	0	0	0	0	0	0	0	0	0	0	0	0	0	0	0	0	0	0	0	0	0	0	0	0	2	16	3	1	4	1	0	2	4	5	2	3	0	0	8	9	1	2	0	2	5	13	1	1	0	1	7	11	10	0	1	0	4	3	1	0	0	2	1	0	2	4	3	3	2	0	0	0	0	0	0	0	0	0	0	0	0	0	0	0	0	0	0	0	0	0	0	0	0	0	0	0	0	0	1	0	0	0	1	2	0	0	1	0	0	0	0	0	5	2	2	1	0	0	2	0	0	0	0	0	0	3	2	0	2	0	0	1	0	0	1	0	0	0	0	10	0	0	0	0	1	1	4	0	0	0	2	2	0	0	0	0	0	1	2	0	1	0	0	0	0	0
k__Bacteria;p__Spirochaetota;c__Spirochaetia;o__Leptospirales;f__Leptospiraceae;g__Leptospira	0	0	0	0	0	0	0	0	0	0	0	0	0	0	0	0	0	0	0	0	0	0	0	0	0	0	0	0	0	0	0	0	0	0	0	0	0	0	0	0	0	0	0	0	0	0	0	0	0	0	0	0	0	0	0	0	0	0	0	0	0	0	0	0	0	0	0	0	0	0	0	0	0	0	0	0	0	0	0	0	0	0	0	0	0	0	0	0	0	0	0	0	0	0	0	0	1	0	0	0	0	0	0	0	0	0	0	0	0	0	0	0	0	0	0	0	0	0	0	0	1	0	0	0	0	0	0	0	0	0	0	0	0	0	0	0	0	0	0	0	0	0	0	0	0	0	0	0	0	0	0	0	0	0	0	0	0	0	0	0	0	0	0	0	0	0	0	0	0	0	0	0	0	0	0	0	0	0	0	0	0	0	0	0	0	0	0	0	0	0	0	0	0	0	0	0	0	0	0	0	0	0	0	0	0	0	0	0	0	0	0	0	0	0	0	0	0	0	0	0	0	0	0	0	0	0	0	0	0	0	0	0	0	0	0	0	0	0	0	0	0.224341389033555	0	0	0	0	0	0	0	0	0	0	0	0	0	0	0	0	0	0	0	0	0	0	0	0.224341389033555	0	0	0	0	0	0	0	0	0	0	0	0	0	0	0	0	0	0	0	0	0	0	0	2	1	0	0	0	0	0	1	1	0	0	0	1	0	1	2	2	3	0	0	2	6	0	0	0	1	0	0	0	0	0	2	1	1	0	0	2	2	1	0	0	2	2	1	0	0	0	1	1	1	0	1	0	0	1	0	0	0	1	0	0	1	0	2	1	0	0	1	0	2	1	0	0	3	4	0	1	0	3	0	2	0	0	0	0	0	0	0	0	0	1	2	0	0	1	0	0	0	2	2	4	4	4	3	8	11	7	17	1	0	7	2	3	0	0	21	27	9	7	3	3	1	10	5	2	2	1	1	1	5	6	8	7	7	1	1	1	2	3	1	2	1
k__Bacteria;p__Spirochaetota;c__Spirochaetia;o__Leptospirales;f__Leptospiraceae;g__Leptospira;s__Leptospira_borgpetersenii	0	0	0	0	0	0	0	0	0	0	0	0	0	0	0	0	0	0	0	0	0	0	0	0	0	0	0	0	0	0	0	0	0	0	0	0	0	0	0	0	0	0	0	0	0	0	0	2	0	0	0	0	0	0	0	0	0	0	0	0	0	0	0	0	0	0	0	0	0	0	0	0	0	0	0	0	0	1	0	0	0	0	0	0	0	0	0	0	0	0	0	0	0	0	0	0	0	0	0	0	0	0	0	0	0	0	0	0	0	0	0	0	0	0	0	0	0	0	0	0	0	0	0	0	0	0	0	0	0	0	0	0	0	0	0	0	0	0	0	1	0	0	0	0	0	0	0	0	0	0	0	0	0	0	0	0	0	0	0	0	0	0	0	0	0	0	0	0	0	0	0	0	0	0	0	0	0	0	0	0	0	0	0	0	0	0	0	0	0	0	0	1	0	0	0	0	0	0	0	0	0	0	0	0	0	0	0	0	0	0	0	0	0	0	0	0	0	0	0	0	0	0.5	0	0	0	0	0	0	0	0	0	0	0	0	0	0	0	0	0	0	0	0	0	0	0	0	0	0	0	0	0	0	0	0	0	0	0	0	0	0	0	0	0	0	0	0	0	0	0	0	0	0	0	0	0	0	0	0	0	0	0	0	0	0.5	0	0	0	0	1	1	0	0	0	0	0	0	0	0	0	0	0	0	1	4	1	3	0	1	0	0	0	0	0	0	1	0	0	0	2	0	1	0	0	0	3	0	0	0	0	4	1	0	0	0	0	0	0	0	0	1	0	0	0	1	0	0	0	0	0	0	0	0	0	0	0	0	0	0	0	0	0	0	3	0	0	0	0	0	2	1	0	0	0	0	0	0	3	0	0	4	0	3	1	2	0	0	0	1	0	2	1	2	0	0	1	2	1	0	1	2	4	0	0	29	1	0	0	0	7	3	0	0	1	1	1	1	1	0	0	0	0	0	0	1	5	4	1	0	0	0
k__Bacteria;p__Actinomycetota;c__Actinomycetes;o__Actinomycetales;f__Actinomycetaceae;g__Schaalia;s__Schaalia_radingae	0	0	0	0	0	0	0	0	0	0	0	0	0	0	0	0	0	0	0	0	0	0	0	0	0	0	0	0	0	0	0	0	0	0	0	0	0	0	0	0	0	0	0	0	0	0	0	0	2	0	0	0	0	0	0	0	0	0	0	31	0	1	7	0	0	0	0	0	0	0	0	0	3	0	1	0	0	0	0	0	0	0	0	0	0	0	0	0	0	0	0	0	0	0	0	0	0	0	0	0	0	0	0	0	0	0	0	0	0	0	0	0	0	0	0	0	0	0	0	0	0	1	0	0	0	0	0	0	0	0	0	0	0	0	0	0	1	0	0	0	0	0	0	0	0	0	0	0	0	0	0	0	0	0	0	0	0	0	0	0	0	0	0	0	0	0	0	0	0	0	0	0	0	0	0	0	0	0	0	0	0	0	0	0	0	0	0	0	0	0	0	0	0.448682778067109	0	0	0	0	0	0	0	0	0	0	6.95458306004019	0	0.224341389033555	1.57038972323488	0	0	0	0	0	0	0	0	0	0.673024167100664	0	0.224341389033555	0	0	0	0	0	0	0	0	0	0	0	0	0	0	0	0	0	0	0	0	0	0	0	0	0	0	0	0	0	0	0	0	0	0	0	0	0	0	0	0	0	0	0	0	0	0	0.224341389033555	0	0	0	0	0	0	0	0	0	0	0	0	0	0	0.224341389033555	0	0	0	0	0	0	0	0	0	1	0	1	0	0	1	0	1	0	0	0	0	4	0	0	0	0	0	0	0	0	0	0	1	1	0	3	0	0	1	0	2	1	0	0	0	1	0	0	0	2	0	0	0	1	1	0	0	0	2	0	1	0	0	0	0	0	15	0	0	4	0	0	0	0	0	0	0	0	0	4	0	5	0	0	2	1	4	2	0	0	0	0	0	0	0	0	1	4	1	0	0	4	0	0	0	1	0	0	0	0	1	0	0	1	1	0	0	3	1	0	0	0	0	5	1	1	0	2	0	6	0	1	0	1	2	0	0	1	0	0	0	3	0	1	0	1	0	0	0
k__Bacteria;p__Actinomycetota;c__Actinomycetes;o__Actinomycetales;f__Actinomycetaceae;g__Schaalia;s__Schaalia_sp._19OD2882	0	0	0	0	0	0	0	0	0	0	0	0	0	0	0	0	0	0	0	0	0	0	0	0	0	0	0	0	0	0	0	0	0	0	0	0	0	0	0	0	0	0	0	0	0	0	0	0	6	0	3	9	1	5	0	0	0	0	0	185	0	0	37	0	0	0	0	0	0	0	0	0	17	0	7	3	0	0	6	0	0	0	0	0	0	0	0	0	0	0	0	0	0	0	0	0	0	0	0	0	0	0	1	0	0	0	0	1	0	0	0	0	0	0	0	0	0	0	2	0	6	7	0	1	0	0	0	0	0	2	0	0	0	3	0	0	5	0	0	1	0	0	0	0	0	0	0	0	0	0	0	0	0	0	0	0	0	0	0	0	0	0	0	0	0	0	0	0	0	0	0	0	0	0	0	0	0	0	0	0	0	0	0	0	0	0	0	0	0	0	0	0	2	0	1	3	0.333333333333333	1.66666666666667	0	0	0	0	0	61.6666666666667	0	0	12.3333333333333	0	0	0	0	0	0	0	0	0	5.66666666666667	0	2.33333333333333	1	0	0	2	0	0	0	0	0	0	0	0	0	0	0	0	0	0	0	0	0	0	0	0	0	0	0	0.333333333333333	0	0	0	0	0.333333333333333	0	0	0	0	0	0	0	0	0	0	0.666666666666667	0	2	2.33333333333333	0	0.333333333333333	0	0	0	0	0	0.666666666666667	0	0	0	1	0	0	1.66666666666667	0	0	0.333333333333333	0	0	0	0	3	26	8	0	3	0	0	5	5	4	1	0	0	1	2	2	1	0	5	1	0	0	0	1	0	0	5	6	1	1	0	1	2	5	1	0	0	1	2	0	1	4	8	2	0	0	0	1	0	0	0	3	0	0	1	5	0	0	0	28	0	0	7	1	1	0	0	1	0	1	0	0	8	1	27	1	1	2	0	1	0	0	0	0	0	0	0	0	0	0	0	0	0	0	0	0	0	0	1	9	2	2	1	1	2	5	1	15	1	0	0	6	0	0	0	2	38	1	5	4	0	1	10	0	0	0	1	1	3	0	1	5	5	9	3	2	0	1	1	1	1	0
k__Bacteria;p__Bacillota;c__Bacilli;o__Bacillales;f__Bacillaceae;g__Evansella;s__Evansella_cellulosilytica	0	0	0	0	0	0	0	0	0	0	0	0	0	0	0	0	0	0	0	0	0	0	0	0	0	0	0	0	0	0	0	0	0	0	0	0	0	0	0	0	0	0	0	0	0	0	0	0	1	0	0	0	0	0	0	0	0	0	0	0	0	0	0	0	0	0	0	0	0	0	0	0	0	0	0	0	0	1	0	0	0	0	0	0	0	0	0	0	0	0	0	0	0	0	0	0	0	0	0	0	0	0	0	0	0	0	0	0	0	0	0	0	0	0	0	0	0	0	0	0	1	0	0	0	0	0	0	0	0	0	0	0	0	0	0	0	0	0	0	0	0	0	0	0	0	0	0	0	0	0	0	0	0	0	0	0	0	0	0	0	0	0	0	0	0	0	0	0	0	0	0	0	0	0	0	0	0	0	0	0	0	0	0	0	0	0	0	0	0	0	0	0	0.1	0	0	0	0	0	0	0	0	0	0	0	0	0	0	0	0	0	0	0	0	0	0	0	0	0	0	0	0	0.1	0	0	0	0	0	0	0	0	0	0	0	0	0	0	0	0	0	0	0	0	0	0	0	0	0	0	0	0	0	0	0	0	0	0	0	0	0	0	0	0	0	0	0.1	0	0	0	0	0	0	0	0	0	0	0	0	0	0	0	0	0	0	0	0	0	0	0	2	5	1	0	0	1	1	2	2	0	1	0	2	0	5	0	3	0	1	0	0	1	0	0	0	3	1	3	2	2	0	5	0	0	0	1	4	3	0	0	0	0	3	1	1	1	0	0	0	13	4	1	15	3	6	7	2	0	3	0	0	2	1	2	1	1	3	1	3	7	1	5	5	2	9	1	3	0	0	0	0	0	2	3	0	2	1	0	0	1	3	2	0	2	1	0	4	3	5	6	2	10	6	16	10	9	9	32	0	0	2	3	1	2	0	12	54	13	5	8	0	5	8	0	4	5	5	7	1	6	5	17	12	4	9	1	0	3	1	2	1	0
k__Bacteria;p__Bacillota;c__Bacilli;o__Bacillales;f__Paenibacillaceae;g__Paenibacillus;s__Paenibacillus_sp._RC67	0	0	0	0	0	0	0	0	0	0	0	0	0	0	0	0	0	0	0	0	0	0	0	0	0	0	0	0	0	0	0	0	0	0	0	0	0	0	0	0	0	0	0	0	0	0	0	0	1	0	0	0	0	0	0	0	0	0	0	0	0	0	0	0	0	0	0	0	0	0	0	0	0	0	0	0	0	0	0	0	0	0	0	0	0	0	0	0	0	0	0	0	0	0	0	0	0	0	0	0	1	0	0	0	0	0	0	0	0	0	0	0	0	0	0	0	0	0	0	0	0	0	0	0	0	0	0	0	1	0	0	1	0	0	0	0	0	0	0	0	0	0	1	0	0	0	0	0	0	0	0	0	0	0	0	0	0	0	0	0	0	0	0	0	0	0	0	0	0	0	0	0	0	0	0	0	0	0	0	0	0	0	0	0	0	0	0	0	0	0	0	0	0.224341389033555	0	0	0	0	0	0	0	0	0	0	0	0	0	0	0	0	0	0	0	0	0	0	0	0	0	0	0	0	0	0	0	0	0	0	0	0	0	0	0	0	0	0	0	0	0	0	0	0	0	0	0	0.224341389033555	0	0	0	0	0	0	0	0	0	0	0	0	0	0	0	0	0	0	0	0	0	0	0	0	0	0	0	0.224341389033555	0	0	0.224341389033555	0	0	0	0	0	0	0	0	0	0	0.224341389033555	0	0	1	2	0	0	1	1	2	1	1	0	1	0	0	5	8	5	1	2	1	0	0	1	3	0	0	0	3	2	4	1	0	0	1	1	0	2	4	2	0	0	2	1	6	0	0	1	0	0	2	0	2	1	2	0	4	2	0	2	0	0	2	0	2	8	2	1	0	4	1	1	3	10	0	7	0	7	1	5	1	5	2	0	0	0	0	0	0	1	2	4	2	0	0	2	1	0	0	4	9	2	11	7	2	16	15	6	41	4	1	1	15	0	0	0	6	79	13	8	13	4	1	8	3	0	1	5	0	6	3	5	12	12	14	7	4	1	4	2	1	1	1
k__Bacteria;p__Bacillota;c__Clostridia;o__Eubacteriales;f__Desulfitobacteriaceae;g__Desulfitobacterium;s__Desulfitobacterium_dichloroeliminans	0	0	0	0	0	0	0	0	0	0	0	0	0	0	0	0	0	0	0	0	0	0	0	0	0	0	0	0	0	0	0	0	0	0	0	0	0	0	0	0	0	0	0	0	0	0	0	0	2	0	0	0	0	0	0	0	0	0	0	1	0	0	0	0	0	0	0	0	0	0	0	0	0	0	0	0	0	0	0	0	0	0	0	0	0	0	0	0	0	0	0	0	0	0	0	0	0	0	0	0	0	0	0	0	0	0	0	0	0	1	0	0	0	0	0	0	0	0	0	2	1	0	0	0	0	0	1	0	0	0	0	0	0	0	0	0	0	0	0	0	0	0	1	0	0	0	0	0	0	0	0	0	0	0	0	0	0	0	0	0	0	0	0	0	0	0	0	0	0	0	0	0	0	0	0	0	0	0	0	0	0	0	0	0	0	0	0	0	0	0	0	0	0.333333333333333	0	0	0	0	0	0	0	0	0	0	0.166666666666667	0	0	0	0	0	0	0	0	0	0	0	0	0	0	0	0	0	0	0	0	0	0	0	0	0	0	0	0	0	0	0	0	0	0	0	0	0	0	0	0	0	0	0	0	0	0	0	0	0	0.166666666666667	0	0	0	0	0	0	0	0	0	0.333333333333333	0.166666666666667	0	0	0	0	0	0.166666666666667	0	0	0	0	0	0	0	0	0	0	0	0	0	0	0	0.166666666666667	0	7	12	2	0	1	1	2	4	2	4	0	0	1	0	4	5	0	0	6	5	20	33	7	2	3	3	2	3	3	0	3	4	4	3	1	0	1	2	1	1	0	5	1	1	0	0	1	0	0	3	2	0	0	0	1	5	0	0	1	0	1	3	0	4	0	2	1	2	0	1	0	1	0	4	3	0	7	0	1	3	3	2	1	1	2	1	0	0	1	2	1	2	2	0	1	1	1	0	9	11	8	11	9	4	17	7	9	17	0	0	2	12	0	0	0	11	32	7	9	12	2	0	9	2	1	2	5	1	1	5	12	3	16	8	2	1	2	0	3	1	8	0
k__Bacteria;p__Bacteroidota;c__Bacteroidia;o__Bacteroidales;f__Odoribacteraceae;g__Butyricimonas;s__Butyricimonas_faecihominis	0	0	0	0	0	0	0	0	0	0	0	0	0	0	0	0	0	0	0	0	0	0	0	0	0	0	0	0	0	0	0	0	0	0	0	0	0	0	0	0	0	0	0	0	0	0	0	0	158	0	0	42	0	0	0	0	0	0	0	0	0	0	0	0	0	0	0	0	2	0	0	0	62	3	1	0	0	0	0	0	0	0	0	0	0	0	0	0	0	0	0	0	0	0	0	0	0	0	0	0	0	0	0	0	0	0	0	0	0	0	0	0	0	0	0	0	0	0	0	0	0	0	0	0	0	0	0	0	0	0	0	0	0	0	0	0	0	0	0	0	0	0	0	0	0	0	0	0	0	0	0	0	0	0	0	0	0	0	0	0	0	0	0	0	0	0	0	0	0	0	0	0	0	0	0	0	0	0	0	0	0	0	0	0	0	0	0	0	0	0	0	0	31.6	0	0	8.4	0	0	0	0	0	0	0	0	0	0	0	0	0	0	0	0	0.4	0	0	0	12.4	0.6	0.2	0	0	0	0	0	0	0	0	0	0	0	0	0	0	0	0	0	0	0	0	0	0	0	0	0	0	0	0	0	0	0	0	0	0	0	0	0	0	0	0	0	0	0	0	0	0	0	0	0	0	0	0	0	0	0	0	0	0	0	0	0	0	0	0	0	0	0	0	0	5	3	2	3	0	0	0	1	3	3	1	0	0	0	6	29	0	0	1	3	6	0	0	0	0	0	2	5	0	0	8	0	1	2	27	0	0	1	2	0	0	1	4	31	0	0	0	1	839	0	0	213	0	1	0	4	52	0	0	0	0	0	0	4	0	0	0	3	8	0	0	1	1450	166	56	1	0	0	6	5	5	3	8	0	0	0	0	1	9	7	3	6	0	1	3	2	0	0	21	3	0	2	25	0	5	36	7	1	0	0	3	1	15	3	0	59	26	11	1	4	17	6	4	2	1	1	5	13	2	0	3	4	2	0	6	4	8	5	0	1	1	1
[truncated: 3,093,348 more chars]
