## Supplementary Table S3 for "Early-life canine gut microbiome maturation follows a shared age–diet trajectory within persistent host-specific structure"

DMD_D_PM5_230330_WGS	DMD_D_PM5_230320_WGS	DMD_D_PM5_230312_WGS	DMD_D_PM5_230302_WGS	DMD_D_PM5_230226_WGS	DMD_D_PM4_230407_WGS	DMD_D_PM4_230330_WGS	DMD_D_PM4_230320_WGS	DMD_D_PM4_230311_WGS	DMD_D_PM4_230301_WGS	DMD_D_PM4_230226_WGS	DMD_D_PM4_230225_WGS	DMD_D_PM4_230128_WGS	DMD_D_PM3_230320_WGS	DMD_D_PM3_230311_WGS	DMD_D_PM3_230226_WGS	DMD_D_PM3_230225_WGS	DMD_D_PM3_230224_WGS	DMD_D_PM2_230320_WGS	DMD_D_PM2_230312_WGS	DMD_D_PM2_230226_WGS	DMD_D_PM2_230225_WGS	DMD_D_PM2_230222_WGS	DMD_D_PM2_230217_WGS	DMD_D_PM2_230209_WGS	DMD_D_PM1_230320_WGS	DMD_D_PM1_230311_WGS	DMD_D_PM1_230226_WGS	DMD_D_PM1_230221_WGS	DMD_D_PM1_230220_WGS	DMD_D_PF3_230407_WGS	DMD_D_PF3_230330_WGS	DMD_D_PF3_230320_WGS	DMD_D_PF3_230311_WGS	DMD_D_PF3_230226_WGS	DMD_D_PF3_230222_WGS	DMD_D_PF2_230407_WGS	DMD_D_PF2_230330_WGS	DMD_D_PF2_230311_WGS	DMD_D_PF2_230225_WGS	DMD_D_PF2_230220_WGS	DMD_D_PF1_230320_WGS	DMD_D_PF1_230311_WGS	DMD_D_PF1_230226_WGS	DMD_D_PF1_230225_WGS	DMD_D_PF1_230223_WGS	DMD_D_PF1_230222_WGS	DMD_C_PM3_220201_WGS	DMD_C_PM3_220127_WGS	DMD_C_PM3_220121_WGS	DMD_C_PM3_220119_WGS	DMD_C_PM3_220117_WGS	DMD_C_PM3_220116_WGS	DMD_C_PM3_220111_WGS	DMD_C_PM3_211230_WGS	DMD_C_PM2_220201_WGS	DMD_C_PM2_220126_WGS	DMD_C_PM2_220122_WGS	DMD_C_PM2_220121_WGS	DMD_C_PM2_220115_WGS	DMD_C_PM2_220110_WGS	DMD_C_PM1H_220111_WGS	DMD_C_PM1H_220108_WGS	DMD_C_PM1_220201_WGS	DMD_C_PM1_220126_WGS	DMD_C_PM1_220125_WGS	DMD_C_PM1_220121_WGS	DMD_C_PF2_220201_WGS	DMD_C_PF2_220129_WGS	DMD_C_PF2_220119_WGS	DMD_C_PF2_220115_WGS	DMD_C_PF1_220201_WGS	DMD_C_PF1_220127_WGS	DMD_C_PF1_220124_WGS	DMD_C_PF1_220121_WGS	DMD_C_PF1_220120_WGS	DMD_C_PF1_220116_WGS	DMD_C_PF1_211229_WGS	DMD_B_PM2_210504_WGS	DMD_B_PM2_201227_WGS	DMD_B_PM2_201226_WGS	DMD_B_PM2_201220_WGS	DMD_B_PM2_201219_WGS	DMD_B_PM2_201214_WGS	DMD_B_PM2_201212_WGS	DMD_B_PM2_201210_WGS	DMD_B_PM2_201209_WGS	DMD_B_PM1_210509_WGS	DMD_B_PM1_210504_WGS	DMD_B_PM1_201230_WGS	DMD_B_PM1_201229_WGS	DMD_B_PM1_201226_WGS	DMD_B_PM1_201215_WGS	DMD_B_PF2_210504_WGS	DMD_B_PF2_201229_WGS	DMD_B_PF2_201221_WGS	DMD_B_PF2_201216_WGS	DMD_B_PF2_201211_WGS	DMD_B_PF1_230210_WGS	DMD_B_PF1_230128_WGS	DMD_B_PF1_230126_WGS	DMD_B_PF1_230114_WGS	DMD_B_PF1_230102_WGS	DMD_B_PF1_221126_WGS	DMD_B_PF1_220204_WGS	DMD_B_PF1_220117_WGS	DMD_B_PF1_220101_WGS	DMD_B_PF1_211227_WGS	DMD_B_PF1_211222_WGS	DMD_B_PF1_210509_WGS	DMD_B_PF1_201227_WGS	DMD_B_PF1_201226_WGS	DMD_B_PF1_201219_WGS	DMD_B_PF1_201216_WGS	DMD_B_PF1_201209_WGS	DMD_0_AM1_230210_WGS	DMD_0_AM1_220204_WGS	DMD_0_AM1_220117_WGS	DMD_0_AM1_220101_WGS	DMD_0_AM1_211227_WGS	DMD_0_AM1_210513_WGS	DMD_0_AM1_201129_WGS	DMD_0_AM1_201122_WGS	DMD_0_AM1_201107_WGS	DMD_0_AM1_201105_WGS	DMD_0_AM1_201015_WGS	DMD_0_AF1_230225_WGS	DMD_0_AF1_230102_WGS	DMD_0_AF1_220204_WGS	DMD_0_AF1_220202_WGS	DMD_0_AF1_220117_WGS	DMD_0_AF1_220101_WGS	DMD_0_AF1_211227_WGS	DMD_0_AF1_211224_WGS	DMD_0_AF1_211222_WGS	DMD_0_AF1_210508_WGS	DMD_0_AF1_201129_WGS	DMD_0_AF1_201122_WGS	DMD_0_AF1_201107_WGS	DMD_0_AF1_201105_WGS	DMD_0_AF1_201103_WGS	DMD_0_AF1_201015_WGS
DMD_D_PM5_230330_WGS	0	0.445906178002362	0.434899261192734	0.723688087648335	0.770901430760396	0.729243052594861	0.583371722214485	0.475082324232843	0.451128986565912	0.452276640484647	0.7707997439385	0.761054427023787	0.961318530746117	0.663727665779673	0.511628445814049	0.788264657873676	0.801787029947559	0.745967523333153	0.550520735004512	0.582731658023499	0.749796244075459	0.741759548052222	0.709678610140711	0.869561153884579	0.906902320547211	0.57679876662008	0.498494100811688	0.759868442532851	0.818427552446928	0.881699161179786	0.711788556495874	0.30771192776206	0.576581928638216	0.590667588302057	0.840050012081819	0.828155975070939	0.734286204613989	0.61775491720032	0.455013666132331	0.863344586295717	0.824450670038933	0.498061055319473	0.458376734378346	0.807241195039583	0.759246122253517	0.809611540847326	0.843599269308922	0.766557903405715	0.855150935040073	0.842847953986107	0.835742153227513	0.754490292671676	0.82322092272035	0.92026017948453	0.882283943114136	0.590255403901353	0.807835322041667	0.902619168476061	0.876096507791901	0.904641926109928	0.946541224125041	0.895234981135363	0.928848355056678	0.612466890450476	0.799241108409267	0.799885274351538	0.889368231848838	0.621102588644193	0.851427809045673	0.828167839285257	0.922822197406281	0.637625164748832	0.75071255146205	0.787248805508713	0.712112892390352	0.850481658907544	0.864086564868725	0.926124617676501	0.791947739080603	0.599625870757891	0.667808481010913	0.736078836122716	0.738429597800794	0.880766853952537	0.893639189400386	0.87824287138411	0.851046025104602	0.880174376320625	0.805728162274123	0.727223198459166	0.614001346615334	0.529266801819891	0.880398326475571	0.763997424112677	0.723081946047022	0.742132865839676	0.763370853847935	0.849547115675222	0.60302631856503	0.392366830515717	0.515725458753763	0.607878681462173	0.562267757815225	0.636779558709886	0.595549530599976	0.712230513452996	0.61636030940697	0.707650133601258	0.736265512926527	0.922102130222518	0.618161965159919	0.584785247780588	0.808876105016094	0.753600109156782	0.834988780247845	0.784093610529427	0.787355849506104	0.636861679941925	0.641766533510874	0.593089367775271	0.840950787257506	0.633351570115676	0.533425218864757	0.645278425596334	0.436695721364245	0.585134398130113	0.672396978834705	0.691721760872471	0.484728598569433	0.586260467682251	0.650644832237261	0.608415743696281	0.61474432734146	0.610946341966633	0.704269856485088	0.764423348480097	0.75716849942652	0.624440446985165	0.526361733711862	0.61122189820594	0.556256650804056	0.874295071987859
DMD_D_PM5_230320_WGS	0.445906178002362	0	0.382549753104893	0.700326128272862	0.66543111330421	0.717419969544615	0.632194681798559	0.441956097520121	0.493661256737663	0.398546868955465	0.807980337301498	0.76320690090917	0.946207098788503	0.757265108462508	0.499877178582341	0.707358905489815	0.828336909488448	0.787073926516158	0.54761792776742	0.595279332840855	0.605497759890652	0.520525891039287	0.673456330091793	0.876619377198751	0.914969967103534	0.514090467231865	0.413295817973514	0.632125028922789	0.641880293319648	0.892823096197709	0.750115758928104	0.406307062288054	0.585696205134724	0.503628092302964	0.844499613479409	0.904623448237253	0.662419670734432	0.589516348392747	0.385848072433573	0.930898120408473	0.867067167908563	0.494114445810574	0.552943316140882	0.763140792770479	0.70560741926828	0.79482222385288	0.895160498942364	0.811091186561658	0.872944187711027	0.80742016437173	0.8521781224898	0.777612168119742	0.810505355740223	0.932301125194241	0.892588382848632	0.622231069929058	0.851226346724532	0.920547454459322	0.890771268206527	0.926761135982137	0.960033102744864	0.875081863542163	0.948149279457166	0.58741997492687	0.717999077758612	0.644704164534688	0.899271818446334	0.673625616586715	0.897295683464542	0.809130294861076	0.939505613366053	0.70313155964805	0.700960060760335	0.69842714400482	0.632295629781728	0.858252927137627	0.863845844187693	0.939090479106463	0.813829850598949	0.615570927031227	0.65348676713265	0.691685290126906	0.809601582591494	0.877804133470903	0.892132915904653	0.87349407228453	0.855162596258209	0.916890656405311	0.884017364075749	0.809162649436747	0.6881474899045	0.631272715873726	0.870622385447882	0.792926609191257	0.768618800660128	0.802602992123735	0.75925753233612	0.765714486391572	0.679682415136087	0.452623508882341	0.594542270834526	0.564385429092005	0.587318579989601	0.542260568375679	0.480062862991898	0.636542785055051	0.520938356770142	0.560252216272477	0.74704127163727	0.924156390168783	0.649574637515473	0.606833143994186	0.891974038904074	0.777656488116548	0.802341120028041	0.759526395690811	0.714365948612578	0.584427626729143	0.497962448890287	0.582552067509945	0.902899928846591	0.706395918597047	0.568169626377205	0.673393002441009	0.628370578911405	0.563927477334316	0.641186615974435	0.73409106935472	0.509234593255173	0.608695892806739	0.66254121536387	0.500620735004816	0.488769089691804	0.449532998406419	0.6926312477223	0.809720763820127	0.825142617156056	0.723920405464289	0.61790404858233	0.645274811808049	0.577323452339842	0.883069931283321
DMD_D_PM5_230312_WGS	0.434899261192734	0.382549753104893	0	0.568851903892636	0.652511192257143	0.642496311860164	0.513123784028541	0.402218786520425	0.416352527591172	0.259549191064428	0.703167648778732	0.691832128487783	0.964438029675544	0.769233622999966	0.610165333856645	0.742618095176793	0.748593383848597	0.697983486177688	0.440164487729015	0.419114424473796	0.614294764518692	0.658372941823501	0.578205719662539	0.852905943355836	0.921589565365504	0.469954982175934	0.401776493096119	0.695289474998751	0.754773760621793	0.878222137806851	0.637143726044061	0.360609379591432	0.401838552819943	0.326333161134084	0.743839928178414	0.794368147419206	0.703000316270923	0.465047269360244	0.300285565473518	0.846765856800333	0.792812467593574	0.508979979927104	0.438245444495473	0.752853426367314	0.716609994780508	0.761305403520069	0.806115026873934	0.762669848743188	0.796675459115115	0.838963174012602	0.832970594942622	0.731121773027152	0.825240845807385	0.919230829753419	0.885882042380271	0.523998475711184	0.75793853468799	0.918162680465577	0.88174934551154	0.921592729816912	0.948119579474931	0.911876598201765	0.931434054510978	0.454660690841595	0.751490656295313	0.760339675454855	0.895559306811395	0.523487348840239	0.812292746432168	0.827750080522935	0.941850917977195	0.533873143814954	0.69973942388472	0.766728886518609	0.692877688494701	0.860078202556778	0.887673760675579	0.934056863725227	0.738677651523918	0.568742453610981	0.598094216842234	0.604939685135964	0.619895185177344	0.862476845871832	0.875641737720668	0.865090789904949	0.839718966608609	0.824085367842257	0.696959788423394	0.617259610089217	0.579083098638373	0.558218829626711	0.846106627583844	0.709345037922941	0.575446388727011	0.665101800015063	0.689265676526823	0.836389624122098	0.485730922874106	0.541760926850596	0.493642544950327	0.635599863510186	0.553819514355897	0.649651953512368	0.58095379642187	0.648763714835422	0.621539659380132	0.718049975964409	0.693873475599259	0.880382597797266	0.527774402592143	0.680041430244078	0.688160497853791	0.642434711104314	0.850376595940112	0.765227815046599	0.808329847638286	0.572831292295667	0.515175874294514	0.510501486797684	0.782351933608729	0.498090670213215	0.532131250788859	0.479246991607308	0.564696900633829	0.575310101821632	0.545487153806033	0.602035754439266	0.504914993190909	0.64376515300439	0.582642242227523	0.604543184417844	0.579546814614051	0.590204025198538	0.644011398466495	0.635828372806462	0.676349397170535	0.627541424175808	0.555055998548373	0.600221339292712	0.464198928751989	0.812217715395515
DMD_D_PM5_230302_WGS	0.723688087648335	0.700326128272862	0.568851903892636	0	0.649368092604925	0.716315426081118	0.635967935604376	0.607077523187199	0.588217427544724	0.627771208128158	0.715519003755775	0.723713000872542	0.972797989689769	0.855694071431435	0.757047257231029	0.815525392507976	0.795891301933785	0.755115329610188	0.647136511304117	0.651685255335394	0.773702757186622	0.840449519867234	0.792328376616156	0.859148227456579	0.921131706355908	0.600742720374365	0.418475460915395	0.760895462566592	0.757108214577511	0.848773696047981	0.661032069808287	0.664209766179437	0.56311095573914	0.594298205807076	0.812736857102151	0.827381037995925	0.845351244033287	0.704383764162117	0.50571679517473	0.82292925722922	0.85107091112307	0.765586924219911	0.683926994735842	0.781049031299926	0.695636382004796	0.764880383120469	0.825972716632082	0.821451722556878	0.767457894766107	0.862736348010049	0.806755215621345	0.753384011709538	0.872231169933892	0.906668194780592	0.927526546372615	0.69859447026938	0.813508528038846	0.841763143184791	0.826246306552717	0.834368259913516	0.918217615836049	0.935803676566416	0.887092207188075	0.671566860150701	0.840872855167482	0.887774521449975	0.912458838612583	0.698904520078936	0.838400551533954	0.872684042500447	0.922080582104188	0.703399181603476	0.794406407192312	0.775977831808373	0.791149541763574	0.823593783228185	0.883676188490996	0.940421358308413	0.692798190024356	0.703705856819521	0.73924437430866	0.629215946873588	0.61306363200305	0.8425123055876	0.845990520863473	0.885301366669257	0.833047534124426	0.83180065038191	0.744798118573733	0.690056511959725	0.664117504248604	0.614651403795071	0.800437935356933	0.771669159181185	0.617409528307456	0.664304349928416	0.758458611622823	0.852921600884078	0.65679416929483	0.71125013377959	0.751869124287512	0.763102532411182	0.717773445271157	0.820730628718615	0.744080621023365	0.756490459260396	0.810804827913351	0.867119786476197	0.777441759403502	0.873055641731495	0.587552497492023	0.815843808395707	0.723116252113783	0.700976970410552	0.805692144190138	0.79160138212985	0.874763963051653	0.735389587321436	0.741605079919546	0.751634148268099	0.834360779769951	0.600587493591609	0.726371101934128	0.622870189644371	0.700005906999387	0.707224888879465	0.436245048426806	0.68948538078787	0.575076851749196	0.794528695664415	0.735377747955466	0.805321635000968	0.784430584042231	0.818193680921782	0.743000540103196	0.69257103075631	0.708457033779215	0.730560220333182	0.737438550643524	0.679061088868773	0.658527385138469	0.78884903569886
DMD_D_PM5_230226_WGS	0.770901430760396	0.66543111330421	0.652511192257143	0.649368092604925	0	0.831895709312951	0.808977173789605	0.6314600124191	0.759561795932529	0.679714404576495	0.306261003807426	0.23189230111441	0.941675798618123	0.939449506887555	0.790970563877431	0.628514103915764	0.664688589949601	0.589323358436194	0.699980225969439	0.726070396386395	0.619416886580771	0.599645419402363	0.579770949087198	0.740399341054148	0.847504878728743	0.630105664102763	0.695168971879535	0.332788194284486	0.450928082160396	0.698969264392917	0.831490473733742	0.765967210226063	0.688102944659351	0.735923429700198	0.820770506121894	0.715093970161193	0.840965574577605	0.72928279058216	0.694964676547998	0.754310727123799	0.742065711787721	0.695027098765959	0.809952597695612	0.561926036758865	0.355680495749317	0.571914267471746	0.750017908588336	0.856974950236286	0.810837928015334	0.45563347386576	0.672217906081243	0.645804991586128	0.715191654775378	0.844460699155771	0.825928329755326	0.708135514690142	0.81713269338085	0.723996723996724	0.643052211945182	0.755594827281833	0.887726120356074	0.818025603389411	0.865094668877061	0.680268725527346	0.767118221361079	0.725983220194005	0.832411890140007	0.744978140193855	0.878673899652733	0.734755513034433	0.861879814515995	0.798415326934675	0.711206704179126	0.685009619789281	0.558862539530378	0.680024109503811	0.531616712855505	0.887688910772525	0.863634989144261	0.775905787088216	0.769454037824751	0.661946138909048	0.75425725459132	0.685738947167753	0.770981363946696	0.739276050441619	0.723620387439935	0.942955070320996	0.87717534437943	0.859600406366407	0.841310507781027	0.754008590057826	0.66876023163747	0.783212345674812	0.822772582877742	0.823302553666358	0.704150695398201	0.630157678462325	0.784587656808591	0.680695533914564	0.709383854432494	0.723518161018161	0.760516535232581	0.750658327591275	0.691968532718043	0.767465989228481	0.723499650364033	0.771039030878841	0.736003838796826	0.942357413011781	0.745614161675927	0.751143248071878	0.893945409541873	0.776688409026455	0.456434536726508	0.849627004745189	0.82783107125491	0.698412441247365	0.622445050602488	0.671705128205128	0.899519563614831	0.755625355456388	0.773173467347169	0.754526956932132	0.778896032962648	0.700242395879952	0.782428695927083	0.854304965067999	0.653444392564327	0.769215900628991	0.761620819475001	0.691129333998503	0.695548229983369	0.691785061776803	0.727262974638874	0.855215604930392	0.863170923821312	0.837312867664706	0.692447626880836	0.672030294045083	0.677407884004632	0.916166136514852
DMD_D_PM4_230407_WGS	0.729243052594861	0.717419969544615	0.642496311860164	0.716315426081118	0.831895709312951	0	0.353731885124462	0.665500849732765	0.774405274883957	0.72173341118516	0.814868971764555	0.788373787074961	0.941283041591395	0.869693897795618	0.867882553596728	0.898175657196982	0.853643936328072	0.798841938534553	0.521409804781651	0.547593570124389	0.797680819642929	0.823887296971248	0.70775044420531	0.844864239187175	0.911088591391541	0.57407305827044	0.726139994641311	0.866396027144528	0.921658183152199	0.892860620258879	0.394208126359437	0.58256281252876	0.55973649398025	0.504664881690938	0.871958121627513	0.840658162718405	0.70641918356689	0.426973693700625	0.685016978638698	0.904162162920954	0.889720014196841	0.742530181294631	0.745495596048243	0.897123957199113	0.762812987162955	0.835594905686909	0.87903599202487	0.840460989967664	0.782965900390663	0.885264372013485	0.817726471388625	0.737922416206501	0.823213168257612	0.92393446520922	0.872862158044645	0.72899988773457	0.841154589647702	0.937664673551523	0.909777477282776	0.921496287155846	0.959097382239505	0.933353114308254	0.922030333130222	0.621023157572936	0.843509076075872	0.837035289563145	0.898936917922175	0.650994156379363	0.876537708042853	0.836486850693103	0.942225876000435	0.574153370021581	0.803814938635464	0.825906349031555	0.865570257551729	0.854612401264358	0.906515304649148	0.918472065420124	0.708315146617992	0.662025492210713	0.722430162601074	0.672758388431456	0.768227473645246	0.885692920519421	0.892206054524168	0.922769310328949	0.878090086609356	0.767844308066567	0.755505667497624	0.539768321054672	0.602717366934218	0.645132800388148	0.827524752475247	0.727645019744313	0.569978451340502	0.699204003440457	0.843890676423091	0.88678361757402	0.620153575202536	0.751423617950452	0.639128313108465	0.712376296702277	0.698865548797914	0.709330484834337	0.691999604053879	0.722321274515443	0.72359238430788	0.855105939236035	0.600385588422245	0.728332776139967	0.493012958524597	0.843417070291436	0.802315050531903	0.562549495211105	0.829249797789162	0.906275494433663	0.917613407821229	0.661018258072373	0.595506518097735	0.563993482256809	0.864926555731631	0.439373014439993	0.757352151019092	0.460176069177476	0.594447844062029	0.460369090375189	0.814513724527894	0.674636718069293	0.661816802735288	0.729429397384657	0.582263013138929	0.730126879410136	0.644871498321445	0.715175518592592	0.661737458038791	0.534239604073765	0.692075506389238	0.691394917784263	0.564746836930287	0.431131681982697	0.450611167600545	0.605645548736822
DMD_D_PM4_230330_WGS	0.583371722214485	0.632194681798559	0.513123784028541	0.635967935604376	0.808977173789605	0.353731885124462	0	0.490743209613197	0.688129482820608	0.635403153708142	0.728803686250495	0.732115677321157	0.933591111318162	0.843043591181275	0.808979955356558	0.842910298718661	0.793334233417555	0.720371856607812	0.421559347600641	0.413892433663815	0.764351223692399	0.793326050892671	0.63056041044145	0.836802853437095	0.892818652577347	0.492336596460002	0.63380349890344	0.808685647220171	0.890132704392388	0.862576084771034	0.377727839489492	0.427028604786924	0.44545688123955	0.482115784359211	0.81855593220339	0.754961506961507	0.727747131640713	0.431961303276444	0.635109901570306	0.833282944758297	0.819236827396982	0.676909659683382	0.663164279146441	0.843559182412604	0.71201284916385	0.787721067363652	0.807246755136363	0.762063274237816	0.73571595760995	0.858551324167579	0.788300049396655	0.68142592089003	0.800353457613591	0.905509488517398	0.852424142575539	0.648929668431823	0.764172152986101	0.914129269834291	0.877510754188161	0.895528919592112	0.947382780145691	0.911438518245826	0.911022267349212	0.541392983259615	0.807347608634861	0.806824065721134	0.882328764229235	0.555172685546265	0.806631678429953	0.817108474123653	0.931799912142556	0.49772668922103	0.765929479162068	0.785024558301029	0.796850682682722	0.817132220402681	0.882230596638122	0.912072239851992	0.666663553874648	0.535566178726605	0.619734346913857	0.600559943169947	0.660984304423597	0.87554788593251	0.889843795366123	0.906920503906789	0.864539743054694	0.722155217619297	0.664422456360102	0.373621433422289	0.361620382852521	0.507917688522194	0.842073633365635	0.705044733114611	0.48075634696756	0.604225828355275	0.742908268102302	0.864503486960094	0.508404088109437	0.63733053309347	0.58030707240132	0.679057945912852	0.622942343999613	0.698436942585357	0.639504966543464	0.692503782574578	0.709444772463863	0.833358856468572	0.623312748360245	0.757402957680372	0.314888743183912	0.758734623765002	0.677272846900296	0.545934685374671	0.819369327751995	0.875077488855778	0.892938406049104	0.641239680492552	0.593501496902635	0.586137979018022	0.79198778875683	0.360575204354201	0.633968221229742	0.466621963396768	0.441688673844392	0.450060853149857	0.745725490566885	0.627400418651215	0.573642906412275	0.666659362715667	0.584138380566014	0.713863244786175	0.64010484783875	0.712601198005366	0.636085704108221	0.500911851082544	0.61343419577715	0.525136249796883	0.534640232328934	0.472328440827394	0.386501328351862	0.631809789122477
DMD_D_PM4_230320_WGS	0.475082324232843	0.441956097520121	0.402218786520425	0.607077523187199	0.6314600124191	0.665500849732765	0.490743209613197	0	0.561377191998551	0.458117490583702	0.631384329031713	0.677404223794863	0.93065518890483	0.864005900752085	0.660397486873429	0.625513283356514	0.585161564271858	0.47844054396166	0.452295617603194	0.389536554534876	0.634542896759689	0.654029961100559	0.570494933781103	0.822739985741482	0.86875728721337	0.369564865579265	0.549220206559637	0.714136998224592	0.735167986685885	0.819682021010608	0.661703368926093	0.391209060085987	0.496262117050227	0.515209968376041	0.641797488424231	0.663944409189984	0.646916134151352	0.514574521723622	0.507687271861609	0.778567219183426	0.618817136922228	0.512459876483988	0.632740380388594	0.630322788869687	0.682746217922748	0.746177407992453	0.621075208431039	0.742542919718343	0.838658920896245	0.7806970108383	0.785786462783359	0.714812281424619	0.75083807855434	0.894817991913352	0.835818662774788	0.506601371867414	0.766208200026802	0.877105441639172	0.852662601273977	0.866385385149963	0.93135377893161	0.868271266677878	0.899282856060731	0.548226429791186	0.737955987156394	0.716260492401785	0.862241178236491	0.518420494148062	0.766232726503327	0.761024084536778	0.901186315033313	0.346896187874235	0.677675435863973	0.739352254129109	0.660690044921744	0.80655939862949	0.818085943845356	0.891757079394419	0.751101872849509	0.388405462462066	0.595759497443457	0.516315901162682	0.553554851335855	0.83528342074911	0.85683109766382	0.845750663496354	0.816795977011494	0.885519208867539	0.801707213526683	0.621359412156609	0.496283193384766	0.573673550615948	0.827569864008027	0.736352301857839	0.69616270288916	0.488605581913117	0.56362002375119	0.806277395478386	0.51892660771771	0.486730909589386	0.314898326589675	0.553330165563672	0.48073259420788	0.567419024217767	0.497634344106479	0.626877548990351	0.5529507386324	0.688993772408082	0.664811097858689	0.898915397528115	0.52122776692106	0.595258708542216	0.807326299960055	0.697056066507527	0.783744773421894	0.756856216979199	0.792626595897289	0.511510886404304	0.500393602519056	0.490112560963793	0.848539739679922	0.577706499500141	0.562964057434108	0.58745126674976	0.392596543447778	0.502054259835531	0.696268252071727	0.662931609932598	0.4123068369611	0.566414494963146	0.552096901509973	0.547824812803521	0.498657547409773	0.557821707294112	0.609250744136846	0.747770883788494	0.745766587682396	0.642743681331256	0.483742908026267	0.544399898546184	0.465496255172053	0.842889879307879
DMD_D_PM4_230311_WGS	0.451128986565912	0.493661256737663	0.416352527591172	0.588217427544724	0.759561795932529	0.774405274883957	0.688129482820608	0.561377191998551	0	0.387018125158396	0.832516344152542	0.821362151294295	0.972437433987085	0.585767457018631	0.514875514711898	0.843505547772146	0.846297422489983	0.838542840266824	0.630416806347078	0.654736995988926	0.743087846636411	0.759530763428173	0.759722934917921	0.900874330812135	0.944277799041541	0.606247116231596	0.422779427141683	0.823130432446785	0.772940203912924	0.922576241306287	0.781978461398646	0.523632400381258	0.626474268185023	0.543874844878958	0.851945062049608	0.908750872086481	0.791037320793245	0.688135327900128	0.379734259711327	0.924746348548481	0.885292049503094	0.651924991982716	0.314576562296583	0.845113449162036	0.844949841224019	0.86642374191236	0.915673134132021	0.810671567115555	0.878456413194997	0.876502086271572	0.887135992325976	0.84303779600529	0.864421324226028	0.941949425581983	0.934895571897805	0.699053865311964	0.863581251948592	0.932808255403671	0.911211614188377	0.94470252142591	0.963046064513743	0.940677920556353	0.956548234684811	0.703690559145463	0.810859237172631	0.812473757658687	0.921469601757971	0.70658332830524	0.891966246003506	0.864318000829997	0.954234799678997	0.72262151770819	0.790372434562905	0.844757439474249	0.754757158192214	0.897936439305402	0.924377692513756	0.952543738789092	0.83280538014095	0.713000863597347	0.711495455329037	0.787412985125429	0.773893325554644	0.881562521580689	0.892449437048467	0.880646102486857	0.892348330662971	0.896558099705147	0.796586178452097	0.80642027951307	0.727058441548107	0.669396661236568	0.876361967384497	0.766657195257407	0.735135640626727	0.803276608304897	0.804385725491353	0.87725900254347	0.662653518695867	0.637551583262973	0.660056737515556	0.742952504526182	0.711630662656093	0.749934890809476	0.705587236608673	0.765190297368891	0.734475196843179	0.795804019182006	0.823943924884732	0.932075666366403	0.676166375249282	0.76452328340109	0.805210831080047	0.767769399574307	0.919628922509099	0.728314892274412	0.845562587273014	0.725399816164083	0.706950742227314	0.718955656504074	0.84123494842299	0.684797037085593	0.625687055619989	0.643219535063721	0.70323572399223	0.728648300162132	0.485284704814315	0.703072018070993	0.595951384417257	0.720741314214638	0.749330219138559	0.736434033620043	0.722704150929867	0.734144063202315	0.770546571113315	0.785359488278986	0.768307378777442	0.714004181787594	0.747374798061389	0.772913211367232	0.697860492011414	0.887903648106127
DMD_D_PM4_230301_WGS	0.452276640484647	0.398546868955465	0.259549191064428	0.627771208128158	0.679714404576495	0.72173341118516	0.635403153708142	0.458117490583702	0.387018125158396	0	0.797188287944622	0.762961425717917	0.967305847801033	0.797250103792708	0.527673257479161	0.789210523269945	0.827035259671627	0.781300392298356	0.500940315536845	0.566454756104807	0.649505633153196	0.652865640238829	0.676501118687103	0.875633878146728	0.923239304768887	0.459870712754555	0.425640831287239	0.757268883682564	0.747008895252311	0.908909708269582	0.720276948283608	0.399151626050071	0.520185103397601	0.430839353218623	0.823422731391741	0.894499603402533	0.714637709688348	0.571194888282146	0.319753084508329	0.91785361243915	0.866206014771692	0.50405325616553	0.438451059695661	0.812607772881672	0.777611618324016	0.822338868861523	0.894882473234354	0.748125532854144	0.838320511488739	0.829388636502536	0.844965196872527	0.780640543255033	0.826491385112864	0.928792736296024	0.900815251984663	0.535740700514798	0.82747549211372	0.921910759653933	0.886666262399628	0.9240395713108	0.954501662605637	0.908148056142094	0.944682038461757	0.586256666730428	0.745980163163061	0.742243529463177	0.900180143381564	0.565154643898512	0.883933961308619	0.829143465856585	0.942952398592332	0.655978041846838	0.712771399733612	0.775691681905298	0.703626570341719	0.866182474699196	0.882210861267849	0.940898272552783	0.792225647567414	0.659750383508442	0.65466305177022	0.719484122248568	0.733033012311848	0.763697475815013	0.779228232858059	0.792108695320415	0.76875272878739	0.867175437488155	0.746423932327969	0.772267660787292	0.705464188485985	0.612932379949911	0.733947385468872	0.696645686331286	0.668610452190748	0.771455592755648	0.68599520190543	0.738753154576423	0.582044549104626	0.539956178914159	0.540473108084289	0.634393542220666	0.607454021248305	0.63691960758401	0.578946441259197	0.684030030192011	0.615521339700623	0.698262059918676	0.744104946623422	0.91282986794917	0.626842704264684	0.700774823852509	0.752379493343704	0.716004754293209	0.85539642265512	0.73387589035032	0.792868769804252	0.607149497656586	0.568091729957656	0.554959365660581	0.811836621736016	0.598191498008616	0.552105419824606	0.560636593909581	0.669592804978399	0.569059969560994	0.560934019417709	0.635033736102096	0.476174384314976	0.569688037407493	0.642138624776078	0.601743567635801	0.585209538131608	0.583587937169764	0.700057029084833	0.726159080476323	0.703159227164867	0.677376710331097	0.621264275483939	0.635072093333229	0.557981779525311	0.855473938418193
DMD_D_PM4_230226_WGS	0.7707997439385	0.807980337301498	0.703167648778732	0.715519003755775	0.306261003807426	0.814868971764555	0.728803686250495	0.631384329031713	0.832516344152542	0.797188287944622	0	0.218994360844585	0.963967671737464	0.936944611360503	0.888526408161296	0.604923078222102	0.581876029111874	0.503436327948616	0.747880708721552	0.599367849352268	0.631070201950817	0.727703075538001	0.590910025706941	0.789171262112398	0.894486597012529	0.779238579879792	0.822003652186231	0.346930724836257	0.606775873047582	0.778224048703972	0.802582520013159	0.762290466000179	0.75552461989384	0.76272201250801	0.69863665634625	0.667951111236966	0.854342128679664	0.73430184997191	0.8189224104629	0.703441529376092	0.694539666614024	0.813202443037622	0.839349100029331	0.545430420315594	0.4351776186127	0.649200914582491	0.69439476357361	0.863866723434646	0.679219773571	0.467529556874862	0.727502303820798	0.659238421028942	0.776659166680353	0.859423823743776	0.891799100059823	0.655461917922606	0.679369697131083	0.686899248291912	0.609671557793525	0.799666646041518	0.878699970755348	0.894210290079561	0.853843744928305	0.647541304235936	0.738611888271868	0.795658335651183	0.857379644894619	0.663891731536524	0.695931615635889	0.787088254249418	0.890875824171819	0.632525447745995	0.685156134537277	0.671577230381088	0.60336423439829	0.74288395624264	0.596862029573736	0.932801583149143	0.770530933216583	0.661873791401499	0.798206109735045	0.505305123888501	0.537876191393088	0.722009802663656	0.80514553356048	0.769266783560235	0.804637917165722	0.929391337269455	0.816787429154278	0.720985211902118	0.679039918646838	0.731325050683579	0.681220555572748	0.833980784633352	0.764935791528001	0.657311880308194	0.57691469838797	0.735633603069992	0.712504477644343	0.751843971631206	0.63948001350249	0.763987914478793	0.653109698056569	0.802824646195699	0.75303448089426	0.784949907259749	0.788782290962703	0.849816202672941	0.821110166961394	0.931674421741183	0.679007717694975	0.776582067147584	0.790638622233868	0.726530673677028	0.574076329072917	0.856278709276519	0.857463291917051	0.745959172678021	0.736316670582085	0.744625165254778	0.858540546214596	0.713953742415365	0.76140630101208	0.730447067614744	0.664845104677261	0.771288040341009	0.823143756587341	0.779332774679232	0.771204680884283	0.815151251952206	0.774824751189961	0.784875184736904	0.775371821340353	0.798050389714578	0.768556436411802	0.820205479452055	0.839776874720821	0.794138937105292	0.684804402112304	0.720349776637202	0.697453996167707	0.907854945682505
DMD_D_PM4_230225_WGS	0.761054427023787	0.76320690090917	0.691832128487783	0.723713000872542	0.23189230111441	0.788373787074961	0.732115677321157	0.677404223794863	0.821362151294295	0.762961425717917	0.218994360844585	0	0.96527422827316	0.930093493141766	0.873053382555955	0.679969846176902	0.644756828868812	0.5447088535254	0.679358853928694	0.664205571570823	0.652182621649704	0.66603212481131	0.606896217107923	0.735723999858441	0.875234959813136	0.721391185291137	0.781008347130835	0.409751387187432	0.559096544684771	0.747444991545341	0.79520396080786	0.720819244010306	0.69715777963305	0.73389632806634	0.8262595356722	0.746292464657378	0.837438557055613	0.687858374729146	0.770479957870501	0.755839455743234	0.739873864634965	0.764042274877815	0.832700858536748	0.629125323742006	0.311433737312257	0.599731812344187	0.752270317447723	0.849777061129103	0.756677851146907	0.466193605751171	0.685782969710358	0.642939785703506	0.739626563417865	0.89319015578121	0.855637021783495	0.724652602536927	0.769793060846289	0.720682742322435	0.635925957975723	0.775011153555043	0.936277460879463	0.887633806729483	0.905511301430813	0.658924421240509	0.786448940917566	0.757025816900067	0.847150271853125	0.702698961937716	0.84749120621929	0.754605585218411	0.881172831346006	0.726945137314982	0.728147729109423	0.71582108838192	0.633588929190605	0.704741773255405	0.568006980762047	0.915494095247325	0.865701715514054	0.746364039711647	0.781327188779206	0.600358100362837	0.691542728142236	0.682185385246603	0.775477625006437	0.750223458709716	0.756177827269806	0.926666499828991	0.836311391106795	0.790744140835943	0.783853975530852	0.727836293725588	0.622863804069807	0.814913664361584	0.7817011277597	0.773517208957839	0.713064036120563	0.691194662772122	0.768746387112302	0.723571127337315	0.701468699280088	0.753990742231801	0.764642928734848	0.777985467707517	0.723185301537436	0.809640487129002	0.753436280955914	0.827108750633359	0.769869655170544	0.925041641116634	0.657870359084371	0.804302098042749	0.845100532036889	0.72279064724149	0.472132997656047	0.881153772380012	0.869074311244537	0.730466654555946	0.669396725900082	0.680839541743122	0.887109512788967	0.678624657517946	0.776007715797734	0.726346530381973	0.747231558198942	0.722133827963028	0.868144446077711	0.847031197584703	0.750790764968316	0.791934035852	0.759657802462831	0.741740364510922	0.736743876759393	0.747411247662355	0.749704207354588	0.825921444494909	0.849338254787201	0.797406196238795	0.692242084437329	0.674444736180869	0.666330892763014	0.88787368194445
DMD_D_PM4_230128_WGS	0.961318530746117	0.946207098788503	0.964438029675544	0.972797989689769	0.941675798618123	0.941283041591395	0.933591111318162	0.93065518890483	0.972437433987085	0.967305847801033	0.963967671737464	0.96527422827316	0	0.977007891530633	0.968674321069014	0.964728215888917	0.950273180321873	0.959630716994104	0.953252173601517	0.954351477684273	0.883182279443303	0.95873616571027	0.933210955535589	0.963093619471086	0.949779763304334	0.909355627403626	0.973234870583023	0.942790798005304	0.957312355304905	0.913865289380664	0.948195666745676	0.954127541971776	0.96034961320761	0.961759090619487	0.946323340687603	0.94317873609981	0.912117974050847	0.947208988452976	0.958500953509153	0.982395122898891	0.972128964049779	0.937222451063926	0.971470657976992	0.83953946036642	0.957961287291326	0.929413839543385	0.838128941965634	0.952831668923698	0.96291481450418	0.920260786807674	0.92060539637806	0.952248268321676	0.885353585396133	0.892194104921416	0.798006112868118	0.936938402114251	0.974349794336906	0.587530019982767	0.958340698112561	0.949453805190824	0.939527668599325	0.908179967178913	0.963412588856063	0.954781172198564	0.957520656875696	0.928096700640883	0.968605835309533	0.928866157640399	0.924587178671193	0.932010460505966	0.970896908428353	0.956858535986997	0.956873727087576	0.956581243618616	0.947980352878179	0.907343778193252	0.863554964902919	0.936846819186489	0.946141650205196	0.967488754777298	0.933134963761327	0.966158600339227	0.971010200182466	0.968368730230456	0.971707811585305	0.969007160955705	0.968813308908298	0.973418684167979	0.962426656861263	0.957662446738774	0.958945955467555	0.960534571592658	0.963477724762773	0.951015999959626	0.956748972604417	0.853498827029496	0.96354165844573	0.955757307987387	0.920447594284109	0.871541354193467	0.93699036696094	0.713684757052714	0.946929107455804	0.900039257645619	0.895238633336831	0.878735453357396	0.789636838446653	0.734832834704197	0.917323030207481	0.968733516153013	0.957354027385845	0.915930300406924	0.97279458931497	0.951366454818662	0.966036366150443	0.957430464104713	0.743299462751476	0.811386741854859	0.857158282875951	0.899477075160438	0.969020069439818	0.953479294312819	0.9516636710035	0.943356821312928	0.947523270357214	0.944493058834851	0.964881341351443	0.961547856966029	0.941313852611033	0.947912224368462	0.849669559678318	0.852644280472412	0.881831350043088	0.812404183024656	0.788788448276183	0.948776109106208	0.953323084006117	0.965860832377214	0.901093504890487	0.929484592176005	0.951579874153228	0.966336002668342
DMD_D_PM3_230320_WGS	0.663727665779673	0.757265108462508	0.769233622999966	0.855694071431435	0.939449506887555	0.869693897795618	0.843043591181275	0.864005900752085	0.585767457018631	0.797250103792708	0.936944611360503	0.930093493141766	0.977007891530633	0	0.788278420956591	0.960636251819399	0.947789346612343	0.936363981673579	0.809176166937659	0.845549225526507	0.93403127994635	0.942346271537221	0.921009682900092	0.937952767237165	0.964046037313878	0.855744248802276	0.744640410336005	0.951370517938625	0.957201712178581	0.956594378802059	0.880604098784657	0.748617817377775	0.782392640872741	0.816482582837723	0.955316922840271	0.950417695547777	0.925755081929403	0.867567684477148	0.714061411169035	0.967242803020906	0.949355011765853	0.863659171063724	0.352359982432405	0.960441260702357	0.926961345802062	0.944320305014702	0.954154228658754	0.933057116687767	0.942297374394581	0.964503667548623	0.953264226709003	0.934234896110581	0.953424877862442	0.969668569481128	0.95829747357814	0.909097815255229	0.948937381776768	0.972781659710452	0.966852022871515	0.968520000151674	0.979670973809309	0.974107715905012	0.973664169021005	0.905472345933392	0.950115675004039	0.9518769082287	0.965346635863676	0.890642971516204	0.954751965843238	0.953951855411229	0.974880516260948	0.882669368307716	0.936692680419041	0.944062870866156	0.947052972618842	0.956361253685705	0.968358590397374	0.967322386035554	0.918626356193058	0.897275714067001	0.912192089039093	0.915591661741578	0.922538083333963	0.963648073920021	0.966746044462616	0.948664264132144	0.951038961790033	0.941365012899823	0.928178040707092	0.857665358181161	0.854420295065162	0.881546552082141	0.956365647416399	0.931871582142931	0.861398344207411	0.917052175329719	0.952319131741483	0.959158700059708	0.889905226064963	0.895194627811082	0.901495867454608	0.922623867958943	0.927501263709782	0.925413455820015	0.903514453401357	0.923586228509026	0.916630324058056	0.952682804694362	0.905853159467634	0.926415475561986	0.862088203710332	0.939625077918918	0.928270493480404	0.908335493463365	0.955890241849503	0.937945912671209	0.96342085404692	0.913858104114738	0.905010470846305	0.902163716475515	0.952012059287444	0.874010448693429	0.90558480172607	0.894087518500022	0.895742275671357	0.871954626732231	0.683752822996822	0.896097058873159	0.886433605205947	0.910750461332667	0.903301317733312	0.923444126483341	0.911556677467064	0.924715875307908	0.912838045482483	0.886815382509922	0.890322731893618	0.898839834873092	0.904956129950202	0.893648606645976	0.891782618197713	0.905239491813883
DMD_D_PM3_230311_WGS	0.511628445814049	0.499877178582341	0.610165333856645	0.757047257231029	0.790970563877431	0.867882553596728	0.808979955356558	0.660397486873429	0.514875514711898	0.527673257479161	0.888526408161296	0.873053382555955	0.968674321069014	0.788278420956591	0	0.817875083376635	0.886014865159447	0.878931054149894	0.762595365733977	0.779133246451971	0.772692126977323	0.741260094219187	0.827314609487432	0.938557052268473	0.952097523862005	0.705948886504005	0.549358651577188	0.782838619480085	0.739422386617872	0.933627851850375	0.875722529349348	0.63701150081525	0.774099727694989	0.748266989169424	0.899585978549125	0.937238077649766	0.810242209935409	0.793578858001825	0.56078714652032	0.956292717117799	0.912678980368802	0.632763509945954	0.611783003319483	0.839405040683172	0.856058161335833	0.864120368171585	0.906533104831449	0.699554397919525	0.922506062692734	0.879622090767004	0.924241191673021	0.875125163623605	0.894538501988622	0.958351184142033	0.941471239468868	0.69312877560485	0.905789872553249	0.947962675537426	0.927939309011274	0.96036552673862	0.972636633669584	0.917879554395802	0.97123516088793	0.770029403346257	0.831116441690076	0.818294037360167	0.939603893243617	0.721309751988824	0.929357043815442	0.892090544304154	0.961077739843683	0.829315723121111	0.820583266330513	0.844946945952657	0.730413357147114	0.921305367571918	0.915586447155915	0.965313479611072	0.896839077189478	0.779597546821462	0.792503151045872	0.834320007750382	0.866108187146824	0.935573987174825	0.944395366280523	0.922898297711023	0.925181131375748	0.945227907206054	0.894231861386632	0.901111702189622	0.83466196605783	0.777943525205666	0.940285631247264	0.848564434140463	0.854437083817627	0.884448105631241	0.847211913138211	0.883731855308297	0.774507336770083	0.617572387048904	0.696319303812574	0.6649559416198	0.674396973972364	0.637028481358777	0.685330986625832	0.785976524606118	0.651264777115107	0.630260951743135	0.870818539226489	0.965272337710174	0.820632911869169	0.67549844591009	0.898713449216432	0.887584873336192	0.901223817454184	0.755390260948699	0.693971108769453	0.760688796079714	0.740409723294633	0.753464687204395	0.899558101883713	0.81289036470332	0.694960426035927	0.795811728620463	0.776256769334737	0.756785290552276	0.702838025865125	0.808589764212437	0.644394439867145	0.511593753620602	0.812306479960687	0.611366781550103	0.710953810736594	0.641810983985735	0.831124683351351	0.883610802160276	0.861660184346529	0.798331327120278	0.710810366932166	0.792537992454356	0.764796463390048	0.940883315750677
DMD_D_PM3_230226_WGS	0.788264657873676	0.707358905489815	0.742618095176793	0.815525392507976	0.628514103915764	0.898175657196982	0.842910298718661	0.625513283356514	0.843505547772146	0.789210523269945	0.604923078222102	0.679969846176902	0.964728215888917	0.960636251819399	0.817875083376635	0	0.586112606733401	0.521784399983307	0.808075252613692	0.73290900574673	0.591561024866742	0.611810917774694	0.696535063450905	0.824079461731997	0.875769134448742	0.807502928747519	0.821785924170434	0.4191285513835	0.637158082230254	0.766079327409692	0.878687519328006	0.812096030051706	0.830049515164019	0.837787377361254	0.339528961995937	0.75666189187506	0.849976890345882	0.806214415900561	0.856491131515882	0.777614512088121	0.658682253905482	0.751883391399715	0.865055963356405	0.274140807928224	0.628550577932626	0.713523738579582	0.680955798089233	0.873514777819229	0.761842173246247	0.75862822424383	0.795130777932454	0.743290914004597	0.805978435222621	0.868736558956591	0.884567551655499	0.638585224882309	0.472108287132543	0.748536088250496	0.699893432089919	0.844619077266957	0.832462478386964	0.845543029242697	0.877227990175924	0.708328823126593	0.701137954736387	0.753827867899581	0.857691824406565	0.76552321916369	0.432163342942907	0.806847801387472	0.871909189449002	0.708924269551279	0.540453040493417	0.585443890647005	0.613754277940308	0.792459032318917	0.754091610461025	0.904603745733001	0.79510543228274	0.64145931918791	0.782852345024035	0.626847082305363	0.656417898655055	0.795536971455391	0.850687155327279	0.81180685549851	0.82271609051784	0.962217191006248	0.873148540253539	0.849695498787162	0.803116406966086	0.799918463171361	0.811863519646299	0.846811271319382	0.847214762103835	0.681300920275753	0.550970178121536	0.701532588694838	0.746005970402049	0.67269277924312	0.615535787521156	0.704952320827725	0.647151308827572	0.736839509679761	0.688291464131135	0.628769711828239	0.719097102100919	0.728547964152955	0.832231816511632	0.964972824745023	0.808206467095705	0.67176187783806	0.861613060596952	0.824410988638462	0.722421632547956	0.726937817289899	0.698888005064853	0.699556806676611	0.709390852667442	0.764246064430461	0.83982002812301	0.824115202931413	0.715183641400562	0.807798339082289	0.732711210112566	0.805841161821634	0.864716168203654	0.811776250017962	0.813143326608827	0.814277916539021	0.78707994483172	0.72260322345813	0.712521559234168	0.700090488783719	0.750943170382455	0.891813233447481	0.881398462006772	0.851302795852822	0.748108544108436	0.791695888300765	0.770149835546352	0.956389211857701
DMD_D_PM3_230225_WGS	0.801787029947559	0.828336909488448	0.748593383848597	0.795891301933785	0.664688589949601	0.853643936328072	0.793334233417555	0.585161564271858	0.846297422489983	0.827035259671627	0.581876029111874	0.644756828868812	0.950273180321873	0.947789346612343	0.886014865159447	0.586112606733401	0	0.268842155711872	0.791339177891965	0.659376595568009	0.733677790084595	0.767759366238774	0.617544454585794	0.845798056629257	0.904262078640096	0.814301199745737	0.85808792341775	0.689285836420633	0.772721748399864	0.789538753433146	0.854515171716291	0.799232596838599	0.834496599232486	0.810628537625361	0.722198853350128	0.545540111557991	0.854855126376919	0.767660087446542	0.84242809489721	0.777688997148254	0.346307920468806	0.827864127792453	0.865391940178725	0.616129235504251	0.626330238655216	0.536314667265178	0.422360383116426	0.892853951586715	0.874156037562598	0.751711983491634	0.781430343990074	0.804277661241024	0.806648086600991	0.915525958155257	0.910268387147	0.757910570569026	0.813365105244456	0.841422202627055	0.815215174881103	0.848636045992532	0.940302227337764	0.902479446806395	0.942457933234459	0.771373940639285	0.849675754592062	0.832224750026346	0.893492066501109	0.752871628234741	0.801568946118265	0.813120889181571	0.91112080522631	0.586498240517383	0.802918804174774	0.80421106448777	0.776226608974865	0.811305354046266	0.789875125473114	0.92408782355134	0.879587529927397	0.479380266827913	0.819169206561192	0.565839095946687	0.632799935860251	0.785655725948059	0.836866546771452	0.816697335768665	0.834238078634469	0.956209795960809	0.883606628190657	0.791747969513517	0.747084491166985	0.792282465697062	0.755986975441106	0.854265439241427	0.832931972324182	0.512593066680119	0.516131755003771	0.785320990740262	0.76164252203487	0.766819523982504	0.571491295246847	0.781900235424168	0.732618907548611	0.814759413305537	0.780515787616864	0.818545742704121	0.806612042578213	0.853269683647404	0.846397351641008	0.955329860817098	0.745113064147875	0.784348736911294	0.880317795780987	0.781684060619818	0.75945276155418	0.881877545674255	0.880189187838472	0.776304496357313	0.767776774622742	0.763078265619956	0.888660872522284	0.785094379933365	0.784954639250784	0.768578118004536	0.669473875410421	0.803741508655993	0.89346404757614	0.857470823743801	0.815061264945882	0.825084460388903	0.788914970092977	0.803688903719016	0.790191474273107	0.809527097692096	0.778515538419098	0.87383671765222	0.880676607098191	0.835272922265043	0.724813598836289	0.775666339906362	0.752511694979542	0.933271992639117
DMD_D_PM3_230224_WGS	0.745967523333153	0.787073926516158	0.697983486177688	0.755115329610188	0.589323358436194	0.798841938534553	0.720371856607812	0.47844054396166	0.838542840266824	0.781300392298356	0.503436327948616	0.5447088535254	0.959630716994104	0.936363981673579	0.878931054149894	0.521784399983307	0.268842155711872	0	0.678429556878323	0.539448502531498	0.682596328485012	0.702855956377083	0.486577750148351	0.801418281857923	0.876211934542143	0.72518698303057	0.827105953179569	0.646915449773388	0.753252355353902	0.757161101640396	0.801832275449612	0.730122689299332	0.726641020944007	0.769705915694064	0.662536463093603	0.465904251265338	0.814177142910342	0.675326493368322	0.815194996320824	0.714636323482394	0.509010097945808	0.775911755640212	0.839822856244668	0.581765446787739	0.491932926925248	0.505382723840031	0.351113887838482	0.855462939931266	0.815905523966347	0.714395220309898	0.718765608358212	0.691174663813827	0.756231612025603	0.897518881568375	0.858306597049629	0.699528777877556	0.75034402284754	0.829810537961554	0.786851829552264	0.805676591744329	0.930756512327439	0.876957931330807	0.907504946763403	0.685943211046433	0.780911160626107	0.764178062263602	0.858667638126996	0.666668631855315	0.766669905012018	0.771046325959621	0.895060372132293	0.473606538007967	0.726069094236314	0.7237481194928	0.759578288140181	0.74853039134055	0.762723377997656	0.904222704345117	0.843503249078724	0.460420091592297	0.783974705808184	0.472912945725032	0.548481120394634	0.756609445202766	0.782247978789313	0.805720689471156	0.758819303174142	0.93675622622991	0.846514457397544	0.715775637911821	0.669644345515341	0.715361764620675	0.685680178033671	0.810825791099532	0.77706414035393	0.448698970947549	0.422803535322022	0.740528962658149	0.702669005852287	0.735699311771237	0.466477878908365	0.720888347808625	0.660989409722486	0.772117104025143	0.713750222401871	0.756540164263818	0.756846761601295	0.836155439771614	0.750147346694345	0.934920651710193	0.661128715464187	0.746276354129681	0.842296849230557	0.729991106870526	0.656563025409079	0.870391055117396	0.864977809045869	0.696541516563871	0.686621664555833	0.685509583486915	0.86273543074158	0.694134124787408	0.751066883998491	0.693545046932416	0.561970229978131	0.705185480555986	0.875493654095445	0.828294944634217	0.744277331586235	0.774228547509418	0.708799024136158	0.757779167764024	0.719550266227181	0.76083761484927	0.696444547199968	0.827531677944551	0.844351066644543	0.782743675070897	0.632928407949379	0.665958130150068	0.640015479690118	0.904149631983091
DMD_D_PM2_230320_WGS	0.550520735004512	0.54761792776742	0.440164487729015	0.647136511304117	0.699980225969439	0.521409804781651	0.421559347600641	0.452295617603194	0.630416806347078	0.500940315536845	0.747880708721552	0.679358853928694	0.953252173601517	0.809176166937659	0.762595365733977	0.808075252613692	0.791339177891965	0.678429556878323	0	0.440001790704962	0.653924976367336	0.685630923312503	0.581581648073174	0.758193915240759	0.864829099965176	0.362490370474123	0.574718290638281	0.776352461315319	0.806391602048068	0.828391545495428	0.521675882677697	0.403382846165961	0.355279729086787	0.365272547348745	0.838682428260214	0.814118164991986	0.674569060678023	0.322520515391185	0.504960442642427	0.882027773386792	0.826369854944986	0.523824733960044	0.626446747287055	0.815008203027125	0.638665720015445	0.761889530772327	0.850037036807778	0.739952768491858	0.772230877465644	0.782673345884621	0.737730636095144	0.658447203758211	0.724694647125604	0.889205029645715	0.8035493576527	0.591733473142367	0.801731564438318	0.899863724994704	0.854832151885308	0.867878329313724	0.936401564620014	0.876715627257404	0.882954579438631	0.53515984088937	0.724315827301649	0.70449495245846	0.848731341896388	0.510065406976744	0.874883649528088	0.737546709991877	0.911387851113879	0.530769230769231	0.652100267017986	0.686204614001695	0.756076820608238	0.779487308833792	0.832802798752716	0.883314840238467	0.687222717793912	0.616729980282218	0.646352665168897	0.679621267380575	0.758792735935802	0.82242465137202	0.840786952779299	0.842030853873028	0.774988102503986	0.857128559569996	0.807678805550978	0.636234335867275	0.595072218099716	0.514088708734938	0.792111787879536	0.7067329144047	0.573853607394575	0.735087728506122	0.779305937240366	0.785767994192076	0.567595360056894	0.641667173441986	0.583731636784268	0.625834175049773	0.646881159550629	0.632277203246673	0.532774032020732	0.617391486027683	0.593842250873914	0.768404693883249	0.513590011241368	0.811691638653887	0.445083303326325	0.749635190780245	0.833618096838419	0.639576672745447	0.710123094743115	0.858754854086273	0.859934983506258	0.512022310997211	0.434505011057963	0.453731525943389	0.882015373481722	0.493491177597332	0.692816795708422	0.551712198449782	0.578328817031755	0.411734325697225	0.717648127540708	0.659618947642311	0.454189955265963	0.566430849974561	0.489937543372658	0.606953711490816	0.492754193387628	0.593407538509589	0.531089164000556	0.629675388261996	0.713059202669967	0.66371856219414	0.55404367142873	0.526263955034364	0.447772625935196	0.786127908467033
DMD_D_PM2_230312_WGS	0.582731658023499	0.595279332840855	0.419114424473796	0.651685255335394	0.726070396386395	0.547593570124389	0.413892433663815	0.389536554534876	0.654736995988926	0.566454756104807	0.599367849352268	0.664205571570823	0.954351477684273	0.845549225526507	0.779133246451971	0.73290900574673	0.659376595568009	0.539448502531498	0.440001790704962	0	0.682501484158738	0.724497187991712	0.447237454842867	0.831836404448927	0.915852456121904	0.542791390415087	0.591978526929704	0.762014163712709	0.836667703905086	0.881954509978816	0.558740008820867	0.487746641791938	0.406295476115153	0.382969584542025	0.68651919611137	0.609077071777007	0.728240457662084	0.478371756097235	0.540769529731831	0.798791354567259	0.674892878853025	0.619934574026828	0.631480420384296	0.729807355261738	0.654355349133711	0.751243781094527	0.690377836688321	0.769644376431499	0.76005688262879	0.835906275488218	0.82166180876277	0.665098888356436	0.8018748522963	0.92533484569214	0.866042909162984	0.583429017425019	0.717565895360028	0.919834861656941	0.879109040812697	0.921399122871064	0.959537344429791	0.909446749137297	0.935427769139027	0.492514027139781	0.770141930310089	0.756305287465214	0.900978842776239	0.475645678311177	0.732985109963826	0.817495595066474	0.943455582108125	0.368538389650164	0.701939527845435	0.752127214728617	0.778303808067776	0.825263837757541	0.878922481952827	0.93239340175052	0.734537941356702	0.480136108337632	0.677770234536459	0.461970542493825	0.524886943554088	0.881816774569527	0.891523007037778	0.896637637431713	0.821701282264862	0.80635747160326	0.744636566368249	0.465744510900271	0.453342191170347	0.626590434601554	0.846769644570077	0.752733652368007	0.627323443780039	0.507281541595958	0.610232517181615	0.839506923994256	0.564690546158257	0.6562634517751	0.411474977405503	0.677310263323794	0.582826219555442	0.679168153399836	0.641564143646181	0.717982931042275	0.674352915076232	0.804356327057142	0.643035959507577	0.827207852946431	0.49176674464951	0.737322137227707	0.744054757469827	0.624922186574362	0.814022768379615	0.852801034504435	0.875399239612532	0.636591619149026	0.579950246990107	0.583477865328462	0.835796144939633	0.477447336647488	0.674628160378611	0.561811817252829	0.463227330904795	0.567206912418835	0.756357021730538	0.691814228999937	0.614018752200419	0.703130426154686	0.63807955765092	0.681478816402338	0.622878833166872	0.673439386557648	0.669847554939616	0.634784356284417	0.720541155186543	0.665288173910646	0.503363458970936	0.568321263487179	0.424097625068174	0.734232761780234
DMD_D_PM2_230226_WGS	0.749796244075459	0.605497759890652	0.614294764518692	0.773702757186622	0.619416886580771	0.797680819642929	0.764351223692399	0.634542896759689	0.743087846636411	0.649505633153196	0.631070201950817	0.652182621649704	0.883182279443303	0.93403127994635	0.772692126977323	0.591561024866742	0.733677790084595	0.682596328485012	0.653924976367336	0.682501484158738	0	0.42989329325753	0.507177435935777	0.809715078565495	0.87281183622647	0.704458910695324	0.768729575514529	0.511112413300802	0.730711225130032	0.782600530751531	0.775132833816237	0.711752076915897	0.709655615180551	0.655087103928948	0.628618826067533	0.806681706736438	0.748440138681782	0.636158060909529	0.718214063699857	0.820064323092211	0.796441914306057	0.652482037203015	0.785939537856784	0.57743916207813	0.640146501833505	0.698575622930527	0.752424088820577	0.849549604197628	0.608132445600878	0.74323925718123	0.767839803353048	0.632483213448564	0.734924973036367	0.849578032095135	0.785803171805448	0.573739488703522	0.60973687370716	0.75497219316117	0.762711032374781	0.864774180328676	0.820137901855659	0.832692703266157	0.835642499883139	0.61180656489704	0.440827984440838	0.579105398061246	0.848551708786606	0.666839126351775	0.639347430969283	0.738561959787754	0.90265303964931	0.772068764839561	0.401136268936306	0.478548828542035	0.72219710492541	0.793736304626452	0.794510287821924	0.891707601470937	0.708149379875438	0.744195461408845	0.708128600844278	0.730929577464789	0.726641202354958	0.807847388464201	0.828300941733355	0.829122061362731	0.780616786009253	0.921685041917136	0.82608138890599	0.827415017972885	0.781862745098039	0.679899838742144	0.764777539017771	0.801773443570863	0.72701942354539	0.753635484931464	0.642045387849284	0.747984257282533	0.666285541740544	0.585372374741115	0.616486666773969	0.546030576763408	0.566584574678229	0.593661660164256	0.478297011405812	0.574992320929019	0.532293942205065	0.643748308566181	0.715663918198834	0.924101713461317	0.680853604714556	0.66324511232412	0.826140377822147	0.670298767964507	0.756854545027371	0.781992382698653	0.755656299444173	0.516588020810513	0.427096790919343	0.565255360980293	0.86854950038155	0.718906023079017	0.685610662727837	0.694919950886011	0.772326897387336	0.66201426238193	0.811232144021916	0.726833526849241	0.68740028879582	0.694243993406484	0.605734196821357	0.505222145827194	0.506769361554749	0.518885987815492	0.604972590839649	0.798381844234415	0.822072563307056	0.801038872167588	0.622803895956968	0.688407506389477	0.631741974251793	0.902676415324998
DMD_D_PM2_230225_WGS	0.741759548052222	0.520525891039287	0.658372941823501	0.840449519867234	0.599645419402363	0.823887296971248	0.793326050892671	0.654029961100559	0.759530763428173	0.652865640238829	0.727703075538001	0.66603212481131	0.95873616571027	0.942346271537221	0.741260094219187	0.611810917774694	0.767759366238774	0.702855956377083	0.685630923312503	0.724497187991712	0.42989329325753	0	0.546725592127155	0.785460174553881	0.867056230275378	0.721246765960422	0.748993311158624	0.514907104169673	0.552115923258771	0.786206047457266	0.83614444351207	0.724863244418825	0.730639453881151	0.706993237335762	0.84473663042873	0.803708905385652	0.780634987937917	0.69620247779177	0.758676178985807	0.804815722908324	0.791381616932588	0.650723306082209	0.803007797994801	0.637571670494118	0.600416157327396	0.738795313543448	0.838480156512833	0.864325400815791	0.846994605895522	0.728617526099336	0.728003630186396	0.68768679019725	0.693443895502789	0.882626242121259	0.843552936462771	0.691200050736856	0.822479424332362	0.884397151600194	0.836769840151551	0.843036015272952	0.913173147804636	0.818421690757919	0.883730061447515	0.662094960334705	0.625128560141695	0.542424492922081	0.838011467927164	0.750775509925503	0.886993898475667	0.700869693344513	0.877586208839569	0.794661706473736	0.635481927807098	0.602087467892618	0.603302779227557	0.765269211938832	0.783771929287199	0.89158215819985	0.872462639522379	0.745207984790263	0.725612286076424	0.7247427768708	0.82384570306476	0.763706548511195	0.785960897701136	0.796818700265733	0.739296995179086	0.944264727704407	0.88347390528895	0.85621016014364	0.824819173298869	0.730376088527208	0.74318791385088	0.779942638926302	0.807598350432056	0.850414541254761	0.684507218783759	0.594980123628319	0.751496763360659	0.486577880269169	0.676296450754775	0.581255413739108	0.638624389048481	0.477127859564038	0.367023514134696	0.688480168852138	0.48187895613548	0.480390548234819	0.75306294803495	0.943696789641717	0.720859410228315	0.622564820657857	0.904239539563114	0.701637502700367	0.707731146608902	0.842008714220606	0.657954914013716	0.63444979592382	0.530844370583315	0.655466869031018	0.90961665936387	0.751772867420349	0.690520757207855	0.743615567517518	0.77753178547983	0.67587770281171	0.885664996662071	0.827715263128592	0.746655154664851	0.716979089907615	0.738604849065062	0.523098919426518	0.50595232981869	0.497270565680709	0.704814014277411	0.865316557125278	0.878020669473821	0.830275077914532	0.669104700953905	0.722786605427424	0.646746601032362	0.9223284287402
DMD_D_PM2_230222_WGS	0.709678610140711	0.673456330091793	0.578205719662539	0.792328376616156	0.579770949087198	0.70775044420531	0.63056041044145	0.570494933781103	0.759722934917921	0.676501118687103	0.590910025706941	0.606896217107923	0.933210955535589	0.921009682900092	0.827314609487432	0.696535063450905	0.617544454585794	0.486577750148351	0.581581648073174	0.447237454842867	0.507177435935777	0.546725592127155	0	0.785946630420892	0.870443025636027	0.674492332079072	0.781573754084698	0.639713526266317	0.768161489755087	0.788644399191171	0.734244033657021	0.678654132300628	0.614806299574664	0.60677412166679	0.73098946184472	0.515901350075916	0.773143977728103	0.598731622946094	0.712360933795367	0.717214007460924	0.669497159720499	0.676352495535762	0.788536633674161	0.688717035170686	0.476548864014316	0.602841477032718	0.645323583762195	0.843793008532893	0.769715554615629	0.772651666364241	0.737228903741151	0.574925786479507	0.727629030729019	0.882421618278115	0.827344760588017	0.672428204778861	0.719164197400489	0.900304138221115	0.853607778102949	0.859091148174958	0.926112015554715	0.832154978984293	0.902641131555889	0.611808334783365	0.684032410407587	0.597247862831535	0.855030749909718	0.575758175970606	0.768585927917994	0.742919232722464	0.90963467587091	0.563519849134356	0.651245712018969	0.63623761889547	0.770714826865223	0.773769443852546	0.81583006589552	0.898347075794874	0.834454644973976	0.631780831878999	0.729586818689883	0.622622995012805	0.674839886108018	0.762375218929543	0.781005742831105	0.819478746509463	0.711305256257938	0.905420318767376	0.807948954747712	0.603714134116975	0.578887260532605	0.664387048354864	0.694248628182979	0.764911866453118	0.70647194021218	0.692218004948972	0.558983416901114	0.662100437651761	0.662901968359976	0.665209492713871	0.531777663923064	0.65407326161428	0.61019008185161	0.649680479806046	0.598647106111021	0.702394407552057	0.631172370165813	0.770298842408364	0.672567737383981	0.90262113588152	0.574061901838275	0.712850067417521	0.800863219750044	0.606470250880736	0.641099171209782	0.892740831841228	0.864845426204772	0.63715265693294	0.551399707818396	0.629806757413709	0.87318805707632	0.620361496958272	0.72642000807552	0.652994669983694	0.606279174569054	0.547647099821114	0.869318243718774	0.802921829750126	0.689584171425443	0.698543541408519	0.690876401100258	0.638132760267431	0.565290893085788	0.623515870171895	0.681086521678197	0.782631612236723	0.827252520394818	0.734093757893221	0.474292368563829	0.598703300838827	0.444566961027939	0.855427259014774
DMD_D_PM2_230217_WGS	0.869561153884579	0.876619377198751	0.852905943355836	0.859148227456579	0.740399341054148	0.844864239187175	0.836802853437095	0.822739985741482	0.900874330812135	0.875633878146728	0.789171262112398	0.735723999858441	0.963093619471086	0.937952767237165	0.938557052268473	0.824079461731997	0.845798056629257	0.801418281857923	0.758193915240759	0.831836404448927	0.809715078565495	0.785460174553881	0.785946630420892	0	0.59365232863995	0.680466320368463	0.89252110434853	0.812350490122606	0.74384396530565	0.484744692605161	0.842594059332992	0.854324417232633	0.762241204839048	0.819767424466803	0.905709858514059	0.708694439736012	0.886478456787716	0.788164525573136	0.874291955928574	0.561329753639199	0.634732847222599	0.686084758849881	0.888978754120031	0.807478470202187	0.738992252104392	0.807167717428054	0.894263447235914	0.887158499290572	0.772105423621067	0.79219165414403	0.533948591932759	0.699399768111648	0.501557885541756	0.636142212906035	0.588897471599156	0.82265081461911	0.818936251957954	0.844900334190071	0.568156475041672	0.538214359020335	0.725857549993087	0.752484727522824	0.554165407591641	0.840409157628639	0.805020913764437	0.793032137096218	0.617866636843056	0.839012380252272	0.912726725154795	0.554179746682019	0.700228832951945	0.82549256568674	0.755331098251084	0.768929122689917	0.737872644638848	0.493395792504899	0.671846010427516	0.647424611989953	0.869154668014742	0.861863852351766	0.655123170296323	0.849523963615955	0.880635901239552	0.815339508288429	0.85962684291261	0.715200655102748	0.589090260916484	0.935668562632577	0.896433744955534	0.850299312360451	0.853528384599416	0.791345326416544	0.809457648074133	0.613295067461549	0.832444920738751	0.892110764647514	0.840073346533108	0.796016528305019	0.842620424563107	0.885871834824897	0.860653031179347	0.870996811810662	0.874650965683275	0.869549508649472	0.828981757278535	0.864903707962058	0.84945945841557	0.899253181702896	0.623273637105001	0.915501965356593	0.803322078421747	0.785189463905838	0.923375426108955	0.754089716675564	0.678661043814961	0.950398553350545	0.869722027373517	0.803700975670561	0.788270540268262	0.797358422290574	0.940381788834886	0.836137508522388	0.892846027685979	0.846234690648083	0.827352826759061	0.844224142956642	0.88050170094405	0.866927857059604	0.846735730556386	0.878451841562552	0.8034107636131	0.8533256950346	0.812617791179796	0.858719382843053	0.669054053081982	0.848779239235492	0.879576397739767	0.861758780628738	0.85330460948235	0.849815742631995	0.827465092931598	0.912462362538917
DMD_D_PM2_230209_WGS	0.906902320547211	0.914969967103534	0.921589565365504	0.921131706355908	0.847504878728743	0.911088591391541	0.892818652577347	0.86875728721337	0.944277799041541	0.923239304768887	0.894486597012529	0.875234959813136	0.949779763304334	0.964046037313878	0.952097523862005	0.875769134448742	0.904262078640096	0.876211934542143	0.864829099965176	0.915852456121904	0.87281183622647	0.867056230275378	0.870443025636027	0.59365232863995	0	0.763339524880242	0.937945223568434	0.882957845984771	0.810910866276283	0.44949383114633	0.896502823148627	0.897706377625085	0.874762410701001	0.915007680778153	0.927611940298507	0.788585105761934	0.917791524743134	0.890793681116507	0.922618930784279	0.390046693591169	0.781838681823696	0.545058348843212	0.935620032335202	0.858902552863347	0.834687876239334	0.867269090495694	0.895747595392859	0.908503636669596	0.856526902027456	0.831534099005386	0.647145275575775	0.816531001889223	0.613669201485831	0.365542906165225	0.502828974176821	0.862197673866338	0.878818474791089	0.868194784438285	0.595504015027126	0.374588050177018	0.277607677771429	0.346131299160925	0.437093222611338	0.903650477677547	0.825131256997014	0.826223954851075	0.26589342543853	0.891818022583291	0.919498548055811	0.677490586667761	0.28521960209863	0.912429963919193	0.839583002112244	0.836916876296166	0.799673733044597	0.60767945359418	0.608311290374561	0.329805018444201	0.900240613706489	0.911551792789676	0.491631271865202	0.916578685020803	0.928615343886777	0.861123001867173	0.883622523838217	0.545462998761813	0.596383959323093	0.966866002214839	0.932769251369291	0.925569860245994	0.911156051865929	0.863413973029749	0.861598136784606	0.413176330542351	0.89860396767083	0.912662931535998	0.862674441658053	0.807874867959832	0.877887196672554	0.911159791572481	0.899225614224708	0.904176569687963	0.913654637860054	0.909997768783958	0.878813183210628	0.887928641154924	0.891763398555404	0.9187697963774	0.629191595085642	0.960892121791643	0.887699226447575	0.51616932298685	0.946205045331288	0.818716300404671	0.752794589983961	0.959770761373204	0.853291609123616	0.861454379478443	0.851093688957667	0.868206056065231	0.948961801053499	0.888875534042112	0.923705650616556	0.895201659483026	0.87940777596085	0.888239848280605	0.940139724635134	0.922006908793566	0.887390039218994	0.910031969251775	0.866086919519465	0.887093430319688	0.871113315496441	0.891297721497397	0.756699323565164	0.918580849470209	0.921162762631827	0.909398387180618	0.889172837555329	0.888488732190049	0.893338679972633	0.953905701180457
DMD_D_PM1_230320_WGS	0.57679876662008	0.514090467231865	0.469954982175934	0.600742720374365	0.630105664102763	0.57407305827044	0.492336596460002	0.369564865579265	0.606247116231596	0.459870712754555	0.779238579879792	0.721391185291137	0.909355627403626	0.855744248802276	0.705948886504005	0.807502928747519	0.814301199745737	0.72518698303057	0.362490370474123	0.542791390415087	0.704458910695324	0.721246765960422	0.674492332079072	0.680466320368463	0.763339524880242	0	0.534022468922422	0.780664622896308	0.726487416818304	0.713953868804188	0.64303514759973	0.466530277029198	0.431056941819618	0.502527566269628	0.796129462316777	0.732160873655881	0.643653934788421	0.480460219497892	0.447059077874934	0.763571939277348	0.781573104343057	0.474919064478501	0.657338555012974	0.766955568466102	0.693783055875407	0.764332151030792	0.820467255982826	0.676411738698058	0.809626617458806	0.809525398894227	0.680858126687641	0.687351545440333	0.653007342531603	0.796484443483693	0.680190772402595	0.514554748453053	0.810048815765684	0.860875225009916	0.781661497089248	0.764715155491741	0.855418700692567	0.806903550470369	0.752593508722862	0.578309979427862	0.769384372286151	0.74427616676339	0.775511767052254	0.505923300847994	0.849118893450162	0.688753056234719	0.843850157026872	0.56537773696167	0.687290914575407	0.747430471267187	0.693516801677206	0.689634046449418	0.745716042527872	0.768424082588435	0.738368582888326	0.653601240232289	0.543895226024504	0.733456053210855	0.790642838361649	0.829148353193575	0.849437354234845	0.795165670299106	0.69804669779274	0.889892862252019	0.831428121042132	0.707887414213781	0.660276527831007	0.612508274265946	0.829048901876627	0.634467639148962	0.674350295381714	0.727180626678756	0.790902739210663	0.79773965003372	0.597189658450035	0.635757784671952	0.601485519068	0.626395800939578	0.647925153894593	0.613716475095785	0.55778794729007	0.642111014178585	0.621729275128734	0.754705562326823	0.458279594300395	0.882480126674865	0.575747796446076	0.676273691844489	0.847517577999011	0.704309563571905	0.700077162684229	0.816443238534716	0.810129185657846	0.545869882290105	0.530278737195017	0.51721961616197	0.877033580534955	0.588247886117949	0.700361501085046	0.575831644681338	0.560205474086931	0.478372528750485	0.705747387121771	0.698251770489227	0.400033451364979	0.557883058673347	0.531485404612422	0.625221965941651	0.545493420702714	0.619620894881063	0.479866323107253	0.729602561516084	0.752629620532077	0.696095069524045	0.553061552472277	0.526865119570287	0.50835186972762	0.820008140258184
DMD_D_PM1_230311_WGS	0.498494100811688	0.413295817973514	0.401776493096119	0.418475460915395	0.695168971879535	0.726139994641311	0.63380349890344	0.549220206559637	0.422779427141683	0.425640831287239	0.822003652186231	0.781008347130835	0.973234870583023	0.744640410336005	0.549358651577188	0.821785924170434	0.85808792341775	0.827105953179569	0.574718290638281	0.591978526929704	0.768729575514529	0.748993311158624	0.781573754084698	0.89252110434853	0.937945223568434	0.534022468922422	0	0.779991362571847	0.719339783592784	0.92165219128433	0.739651007647833	0.490974840273045	0.562731206203977	0.533770024046113	0.850275435235418	0.901503575852373	0.790402242324948	0.650779549238059	0.274819405093706	0.929862898695655	0.870506495086443	0.609101991060545	0.546254408430599	0.848310456384157	0.81229808665006	0.854094842265282	0.902147754429682	0.786968362401422	0.850350815947243	0.885378017424636	0.882814161758558	0.813521788240889	0.869937560666662	0.944598725433324	0.914067197423801	0.627330656921738	0.848088476163884	0.936943742627914	0.904006250031401	0.942346588119784	0.967390950407264	0.934824572948698	0.958397392592147	0.590061018843902	0.850754996396425	0.852775934669903	0.924404895137656	0.651391970065579	0.892665839009496	0.873337268201265	0.952662450887702	0.688132126898856	0.797089687596773	0.840056633140408	0.750522326262819	0.878625344591845	0.918002844365001	0.953147823435237	0.819243611823837	0.657095348612468	0.685202253502691	0.728582238473299	0.79460020023415	0.927405558735133	0.9325978612476	0.919411430219429	0.900925143552465	0.889619684006745	0.849838312167402	0.772069719541478	0.720562612055251	0.710877938159174	0.918062735042402	0.812748762807028	0.75452812101676	0.79318036132442	0.848004503654933	0.904647747958262	0.707866975527233	0.661619113981472	0.687655043789497	0.754345375569161	0.749489001426347	0.755265503166705	0.716250896768135	0.781819258741121	0.740468474090674	0.772304056917565	0.782277534088204	0.917139550129061	0.668583845365318	0.777550608648867	0.863651404790732	0.804502821876649	0.898559844589449	0.793259734018184	0.83627377690518	0.727283142077024	0.646818720285017	0.660035972486409	0.884743358823085	0.688347559993558	0.686472450629798	0.698540888259886	0.696130234457761	0.685753705486419	0.455420127728848	0.745946969024848	0.557556768731703	0.727286799907405	0.734052347284458	0.72075939692809	0.726270636450277	0.679835312596683	0.759487931371154	0.787730176123153	0.801286747083838	0.749194299670166	0.713400509416748	0.72529974435284	0.667030012353753	0.858818263205013
DMD_D_PM1_230226_WGS	0.759868442532851	0.632125028922789	0.695289474998751	0.760895462566592	0.332788194284486	0.866396027144528	0.808685647220171	0.714136998224592	0.823130432446785	0.757268883682564	0.346930724836257	0.409751387187432	0.942790798005304	0.951370517938625	0.782838619480085	0.4191285513835	0.689285836420633	0.646915449773388	0.776352461315319	0.762014163712709	0.511112413300802	0.514907104169673	0.639713526266317	0.812350490122606	0.882957845984771	0.780664622896308	0.779991362571847	0	0.438652971580438	0.713972936645001	0.84115694558782	0.780180244460666	0.79103468833738	0.79590617109846	0.700832648243007	0.769435115883318	0.834290763447119	0.762203437837165	0.811546623523974	0.772037791681983	0.77580761749167	0.724008440246888	0.84716974865751	0.438680989697984	0.488368021756289	0.651374543420892	0.763200642994962	0.856744622554848	0.709463313627027	0.512674899051554	0.745503686177482	0.671796909533072	0.766901376905726	0.840022185088383	0.866927370813811	0.60761010893689	0.663227025034717	0.677625174813285	0.616896924615095	0.810091190461353	0.820529220856134	0.831423444192187	0.855372775612368	0.633658234299349	0.640006137916982	0.697014400357759	0.849142248971233	0.746062323102093	0.717321776915978	0.778187655550725	0.880941125202569	0.81098936053691	0.572891907334981	0.491398235521437	0.471942703932521	0.755997387957107	0.604570184073956	0.911817595013464	0.75497731734396	0.754147180336808	0.757816616949947	0.630024761679643	0.695597248090217	0.75066920892776	0.816726813277986	0.775212307641421	0.794339284112317	0.949028043962921	0.835376120417827	0.84881153213565	0.817614424410541	0.761761683679975	0.754861459989952	0.825280356575989	0.809667725301369	0.80217094345942	0.640368434228521	0.622092336537374	0.720657311074538	0.597852531233604	0.708922093078861	0.655286024281198	0.64678446763901	0.678181547730623	0.613649911961557	0.651964502149722	0.652453833617214	0.659307348855641	0.800889163726992	0.953123161863668	0.76593069825295	0.665348763242238	0.819270532382991	0.783696021338812	0.604872897902823	0.766904825105445	0.700845272992096	0.654941033765117	0.653084119875177	0.718103511742619	0.831324736060116	0.775316544217463	0.691325733640017	0.757655776696116	0.789353273074979	0.75987746986813	0.839884575683893	0.783944854496195	0.77912014697866	0.785525189105372	0.748757020566682	0.673808854600787	0.657717340771734	0.639245313850424	0.716181398528468	0.859826184468741	0.848536336276628	0.818287525435808	0.716749749182614	0.735111148042385	0.715581930582569	0.94117727303731
DMD_D_PM1_230221_WGS	0.818427552446928	0.641880293319648	0.754773760621793	0.757108214577511	0.450928082160396	0.921658183152199	0.890132704392388	0.735167986685885	0.772940203912924	0.747008895252311	0.606775873047582	0.559096544684771	0.957312355304905	0.957201712178581	0.739422386617872	0.637158082230254	0.772721748399864	0.753252355353902	0.806391602048068	0.836667703905086	0.730711225130032	0.552115923258771	0.768161489755087	0.74384396530565	0.810910866276283	0.726487416818304	0.719339783592784	0.438652971580438	0	0.675018676355734	0.913943821770816	0.831065777935583	0.824319166719004	0.821816261372638	0.880312195767035	0.835995082443096	0.859227378986929	0.826599853589642	0.740168438601396	0.798639058803914	0.782572719871566	0.710328037635126	0.856068719280176	0.570075288458588	0.619385107270284	0.735234248417429	0.854404286878836	0.880780276752079	0.861982331538241	0.489674095313558	0.642031836713738	0.723713222749596	0.628843736767464	0.828266068170529	0.826096080672863	0.74024992663831	0.855496866144424	0.770982042358696	0.586829006732274	0.740599214081509	0.843767871989183	0.686132153121258	0.865718681313467	0.761725302059129	0.653428544168085	0.696126995410462	0.724343982564222	0.832344175253508	0.895862373748127	0.622796815476713	0.812135531585703	0.88326944279144	0.751548068442771	0.66618334173509	0.357089544145622	0.64029719744897	0.475069652923263	0.864821621264052	0.908518818797677	0.848037735261609	0.781826811013149	0.76076230852566	0.86469807249028	0.788218348508106	0.84729965500299	0.755917989266247	0.778577406773264	0.979456913031082	0.947454296172008	0.932122404525173	0.911695131616361	0.847100414868863	0.800669779384602	0.803832120541499	0.903546669345926	0.89690522872277	0.776063302877457	0.644438783430389	0.84631020953335	0.638956823373957	0.805303594777279	0.75720188382094	0.808568624097443	0.69109746887676	0.657769204702448	0.805649469547864	0.694225516550162	0.643800025681633	0.799401667530713	0.973797770859384	0.860416476652994	0.706412244877935	0.956005931784478	0.839482133042866	0.649635296930024	0.831351636704074	0.703909535672064	0.773851793072785	0.72725709372313	0.782273510428554	0.941324007146532	0.872836674658136	0.806260727476292	0.864997859221956	0.865927859768768	0.814478661493695	0.809323336434462	0.894953670619055	0.758569381681913	0.818004077650596	0.832350358503481	0.726773815336665	0.721277547400102	0.699072916603147	0.769966460538728	0.929360043962632	0.922418390091948	0.899412319953036	0.804920695500901	0.829714888663551	0.823411138803681	0.972447398432531
DMD_D_PM1_230220_WGS	0.881699161179786	0.892823096197709	0.878222137806851	0.848773696047981	0.698969264392917	0.892860620258879	0.862576084771034	0.819682021010608	0.922576241306287	0.908909708269582	0.778224048703972	0.747444991545341	0.913865289380664	0.956594378802059	0.933627851850375	0.766079327409692	0.789538753433146	0.757161101640396	0.828391545495428	0.881954509978816	0.782600530751531	0.786206047457266	0.788644399191171	0.484744692605161	0.44949383114633	0.713953868804188	0.92165219128433	0.713972936645001	0.675018676355734	0	0.858172548928939	0.868800399134417	0.843873410069518	0.886242777959875	0.908225932132095	0.675864966446001	0.893687478764896	0.818210469754273	0.892883904880729	0.39555545592444	0.697309881838912	0.619026919332564	0.927168142682942	0.755953092362432	0.737878145804	0.74950941422413	0.766034403483174	0.89023655891983	0.816124676464366	0.710196187671615	0.453318418400836	0.758458805616647	0.44887309870101	0.50546707347338	0.508205785936561	0.817935548355859	0.863633084008754	0.813408168585644	0.465090215311145	0.325328036595642	0.571961606201252	0.566379554369364	0.409097530861249	0.85172717285862	0.741533841008256	0.782210809421707	0.472108528172064	0.863015985974007	0.885612631345915	0.491843329514706	0.553495924043111	0.882182363489361	0.804690421496875	0.782368552621438	0.700822224554774	0.395363341192434	0.489936620553926	0.520216506802659	0.850830521102687	0.893812136868478	0.556434412232826	0.874291402815032	0.87969284980883	0.820351620483734	0.838629275003065	0.595457729483213	0.548703015848058	0.958261050948217	0.906299125317425	0.908890432013574	0.897804955077052	0.834122002980088	0.785788504521296	0.453432830374573	0.878988299973754	0.863573673744307	0.821722218816204	0.754668430353323	0.833025591856149	0.85183100563925	0.867495945719917	0.794445051352323	0.839787570413348	0.876834779494899	0.8186370647478	0.783538532991511	0.855550960118168	0.871699858203626	0.548379819622638	0.946161709234357	0.847178235330095	0.664706557139936	0.920885050191741	0.738141616214793	0.681113279983866	0.912781109722458	0.799747102768291	0.764802363725194	0.80963232490639	0.80910553388016	0.893933131549496	0.84234975523383	0.856486973790797	0.776373853138195	0.842945725578066	0.846283690989268	0.91831088877581	0.905745878311722	0.855354632464806	0.871372318284108	0.787093078845061	0.843132041168034	0.828992006668791	0.865799179449059	0.657430423055487	0.875298818995968	0.877579301524125	0.892274556611425	0.853463420360828	0.786780139868488	0.855254754557111	0.941397180762852
DMD_D_PF3_230407_WGS	0.711788556495874	0.750115758928104	0.637143726044061	0.661032069808287	0.831490473733742	0.394208126359437	0.377727839489492	0.661703368926093	0.781978461398646	0.720276948283608	0.802582520013159	0.79520396080786	0.948195666745676	0.880604098784657	0.875722529349348	0.878687519328006	0.854515171716291	0.801832275449612	0.521675882677697	0.558740008820867	0.775132833816237	0.83614444351207	0.734244033657021	0.842594059332992	0.896502823148627	0.64303514759973	0.739651007647833	0.84115694558782	0.913943821770816	0.858172548928939	0	0.576651584253841	0.553834196891192	0.541599094533414	0.846860416127988	0.8473654589435	0.762108136950899	0.450614241474552	0.706251110655458	0.903626463771148	0.902574515026062	0.762846558926485	0.715336508455123	0.887771277523038	0.767097315687715	0.836146219072031	0.872046096118772	0.846277651485973	0.720913467238967	0.882286147688139	0.804544164025752	0.724394418634001	0.820024972159417	0.913466449181619	0.877228350737309	0.735228386674237	0.8287617784194	0.911618907890514	0.885871711748351	0.901760492177973	0.943352400159953	0.926297322510129	0.909167190255173	0.61454247091811	0.81829519018153	0.830287956177363	0.882072760800625	0.679281761279876	0.841115993752729	0.82153422292193	0.926710811191222	0.629232655714455	0.776698479303808	0.794577925480157	0.859068004110354	0.840826241427745	0.902204148839298	0.910253923090188	0.556337185989743	0.650129766148601	0.69714433435401	0.659600449536206	0.671203525602006	0.881956345269234	0.894762702792816	0.911238598301661	0.878909213388357	0.606006348876837	0.559957316259837	0.440820238752215	0.458363573939913	0.522306630344105	0.833738208112906	0.71168655732125	0.384323780741427	0.648925688617991	0.823649563303	0.890128448630338	0.545816711054138	0.734698169353228	0.664366855201824	0.679096050114996	0.65168225312633	0.749376119042981	0.688462708373849	0.671047205668545	0.738107869563045	0.862924372752736	0.592868120728557	0.667347208831925	0.420590613895356	0.824704591786971	0.647073720243813	0.515553289138195	0.824236598286053	0.893249425392451	0.906968555409864	0.618730400684194	0.605003744999272	0.587567071862012	0.780632004586213	0.325792666245295	0.713344321862792	0.400925656866833	0.603506638526253	0.535220885643746	0.70683429944934	0.597384886482621	0.683967100185465	0.745751922274543	0.529360617202986	0.745061031661993	0.663842058426884	0.750803684305581	0.602759872332436	0.30038346825735	0.513464328200691	0.603629853061085	0.654718342186373	0.494127567830721	0.46109217309533	0.540398276067663
DMD_D_PF3_230330_WGS	0.30771192776206	0.406307062288054	0.360609379591432	0.664209766179437	0.765967210226063	0.58256281252876	0.427028604786924	0.391209060085987	0.523632400381258	0.399151626050071	0.762290466000179	0.720819244010306	0.954127541971776	0.748617817377775	0.63701150081525	0.812096030051706	0.799232596838599	0.730122689299332	0.403382846165961	0.487746641791938	0.711752076915897	0.724863244418825	0.678654132300628	0.854324417232633	0.897706377625085	0.466530277029198	0.490974840273045	0.780180244460666	0.831065777935583	0.868800399134417	0.576651584253841	0	0.457275884929137	0.439652406754828	0.837426207500857	0.827737246772209	0.681936298403465	0.449686349871573	0.433513192189858	0.876892151889041	0.844469736565732	0.502030536560434	0.531506905267987	0.829335789253569	0.722479546441609	0.781927578496788	0.840145482674737	0.752840539767557	0.792466601428394	0.808387184854828	0.795145846189034	0.69874393840621	0.770927799284602	0.917392917972814	0.862498130781227	0.559061774061822	0.783453658330888	0.900254984695239	0.864532611111028	0.899202211478844	0.952424988185239	0.895975223728501	0.928014471038208	0.555450813172872	0.758585985208001	0.748066649758658	0.874966358277731	0.587233964412289	0.842509871787835	0.781930386621475	0.924649796941615	0.55891241482157	0.722950454615794	0.741083705479369	0.724105470557478	0.817496144315248	0.859484901076015	0.922537376206346	0.732892484443612	0.531599148742114	0.620449389029011	0.704418088834253	0.747031163808395	0.861449991729345	0.874697102160904	0.865298515631842	0.839139189529323	0.844764317854178	0.761989213288853	0.635336597972381	0.480965106120561	0.458123152560426	0.841630403996189	0.736542231241719	0.623760787594696	0.7070601673201	0.762299235689421	0.835835172791637	0.541763187440624	0.451439566177287	0.50390907922984	0.579568230897547	0.560556066255636	0.613819836578552	0.532407531379259	0.649129843107816	0.590550583167363	0.73584377478603	0.67244364412762	0.867675429158219	0.481600414204117	0.648455548122263	0.792996297431907	0.657198451002461	0.806986068502723	0.800813320297591	0.828654714214798	0.581396181313054	0.561641598039883	0.487836354180712	0.835764474446643	0.512427004988049	0.538700764326639	0.53160132548533	0.453739711677558	0.406443455260951	0.6452217043343	0.619243404624708	0.406419298581719	0.540032428358565	0.544561079119812	0.591162003886028	0.532854133407943	0.580270400295607	0.644499969707162	0.682859625631241	0.69999578685217	0.55644036646863	0.508754237050733	0.470924271275817	0.424352794593302	0.79298122515706
DMD_D_PF3_230320_WGS	0.576581928638216	0.585696205134724	0.401838552819943	0.56311095573914	0.688102944659351	0.55973649398025	0.44545688123955	0.496262117050227	0.626474268185023	0.520185103397601	0.75552461989384	0.69715777963305	0.96034961320761	0.782392640872741	0.774099727694989	0.830049515164019	0.834496599232486	0.726641020944007	0.355279729086787	0.406295476115153	0.709655615180551	0.730639453881151	0.614806299574664	0.762241204839048	0.874762410701001	0.431056941819618	0.562731206203977	0.79103468833738	0.824319166719004	0.843873410069518	0.553834196891192	0.457275884929137	0	0.377702900076765	0.778608191290593	0.76731313837931	0.765007028807621	0.528912587463878	0.489764925117561	0.832908842089257	0.807508513783943	0.595014257748717	0.567525846409162	0.798120093832318	0.65063203762026	0.779583073231107	0.838828589401816	0.757682763743315	0.756931019454905	0.850396934293216	0.771057989593545	0.645954110161321	0.793921209655546	0.875992089177988	0.805204404188179	0.647962962612166	0.795045478453861	0.898340844290152	0.861586745954761	0.856247786504448	0.920232872729112	0.887202384021283	0.852049014678772	0.59659069958731	0.774746088749122	0.784407115774244	0.866872081338299	0.588389673076824	0.857694171430337	0.810842720447361	0.915004080070847	0.604438841077552	0.710166441430402	0.757299675456493	0.797775721500581	0.798499154629272	0.858595228437388	0.88080455641644	0.716220958798343	0.677563020660466	0.665634430347748	0.711397301711802	0.683497760169865	0.844109930505376	0.861794335915502	0.858096438110643	0.764866067503151	0.702366177344963	0.678953180524684	0.540403974461084	0.556035186865053	0.546668777090537	0.818340879227356	0.69264754034099	0.519706891049593	0.699736757223569	0.727520389860909	0.808018190008366	0.57109150448299	0.671170253406342	0.656694764292142	0.712427374058642	0.674830291678614	0.737185808336436	0.650811852523632	0.73338118958753	0.719133070969929	0.837172062671051	0.603030403281834	0.796585485252723	0.471876230188001	0.78466201920316	0.709178440607012	0.618611763996866	0.751482188905845	0.850702804463923	0.884883820030031	0.656961911785223	0.620199745970748	0.633862946313365	0.807342551355889	0.452720043912353	0.702354032763515	0.535833262729814	0.582108296890792	0.568449238986807	0.633390728954438	0.659838109316284	0.563560557034812	0.710649055543793	0.644128373450036	0.731952712505412	0.654045846777024	0.730124075721229	0.656846994448598	0.524162731172717	0.618129076816821	0.614324893481561	0.634701408155498	0.585066740823137	0.478511016611116	0.667401787142629
DMD_D_PF3_230311_WGS	0.590667588302057	0.503628092302964	0.326333161134084	0.594298205807076	0.735923429700198	0.504664881690938	0.482115784359211	0.515209968376041	0.543874844878958	0.430839353218623	0.76272201250801	0.73389632806634	0.961759090619487	0.816482582837723	0.748266989169424	0.837787377361254	0.810628537625361	0.769705915694064	0.365272547348745	0.382969584542025	0.655087103928948	0.706993237335762	0.60677412166679	0.819767424466803	0.915007680778153	0.502527566269628	0.533770024046113	0.79590617109846	0.821816261372638	0.886242777959875	0.541599094533414	0.439652406754828	0.377702900076765	0	0.808764047498039	0.87529710939364	0.713788707255574	0.409935652899938	0.385325061073636	0.910359556890725	0.858010125858786	0.563406933221521	0.514411366210843	0.833114301979255	0.746489126148806	0.822242349025832	0.902893487777037	0.814965561821546	0.79008298891654	0.848141704094629	0.791781059088323	0.761717515267224	0.790112937717188	0.91386233665365	0.887692121505506	0.645747472720008	0.82198791231565	0.919004211609966	0.884750142795447	0.905774013854344	0.952129860684414	0.924311409753449	0.919780549982068	0.57665290469016	0.752704296363617	0.746766167912097	0.885348966567129	0.611977513596961	0.875928718745639	0.79890329171276	0.938482829657485	0.572757961134196	0.719788848838738	0.763459178298989	0.790236476946109	0.837802184568984	0.901284506590809	0.926815104322698	0.707299085021549	0.638450715689352	0.66533601288688	0.677625654283426	0.731545784850297	0.82712229698987	0.833519058902597	0.850868580596053	0.81757493725114	0.801924704484438	0.777259519804251	0.637447808266404	0.606882777692426	0.571870355276406	0.77458018795255	0.696647237628229	0.592089800860183	0.703567578666393	0.782031433066649	0.825357359548893	0.588035878239989	0.655983985450504	0.581073846209688	0.672278704184047	0.668880766833493	0.673560360987736	0.616786810609458	0.686204157370023	0.650545279180043	0.775174780876035	0.65365875870862	0.813764797988185	0.477736844669472	0.784702670086324	0.793965062329955	0.581596914346515	0.84346065850666	0.842376071393262	0.862839784982382	0.599235552232345	0.530534229278841	0.528641858453399	0.870076255992367	0.526367116428686	0.641299576927297	0.488814656679733	0.658597184489997	0.533582832618026	0.673851829409563	0.642547141574379	0.538730178859727	0.67947726297148	0.580317391928766	0.654745878688571	0.587607391236311	0.630023357223421	0.62670704471398	0.615625110085603	0.721627150190809	0.718877852037411	0.601931558025591	0.612755408653846	0.486382512208897	0.742958293565356
DMD_D_PF3_230226_WGS	0.840050012081819	0.844499613479409	0.743839928178414	0.812736857102151	0.820770506121894	0.871958121627513	0.81855593220339	0.641797488424231	0.851945062049608	0.823422731391741	0.69863665634625	0.8262595356722	0.946323340687603	0.955316922840271	0.899585978549125	0.339528961995937	0.722198853350128	0.662536463093603	0.838682428260214	0.68651919611137	0.628618826067533	0.84473663042873	0.73098946184472	0.905709858514059	0.927611940298507	0.796129462316777	0.850275435235418	0.700832648243007	0.880312195767035	0.908225932132095	0.846860416127988	0.837426207500857	0.778608191290593	0.808764047498039	0	0.77969149208958	0.879497045128305	0.832418558071819	0.828757008141258	0.845794486944785	0.749181501146678	0.849855216462314	0.839191626728622	0.397766307669761	0.811374441332782	0.827789038895476	0.704246440298563	0.871754487410181	0.729436972596191	0.909274193548387	0.900005471186388	0.789545564475974	0.90177419999615	0.906621107694998	0.893379179249588	0.675085653735209	0.37885686407441	0.791996088053417	0.78928597496954	0.94073078662261	0.855401611539199	0.918440365885556	0.902554940489127	0.758628875278925	0.732331109118425	0.857485651466661	0.915069048847061	0.747972482942663	0.287388883461952	0.901052404105889	0.937058899138809	0.667070365098296	0.563543986451346	0.70348264846202	0.818650812165486	0.908776964063564	0.900680888537206	0.935505972335709	0.743694027094617	0.680116633077484	0.822668655887025	0.708561369724643	0.653098110482575	0.922279136125975	0.930420285553395	0.926984207116474	0.903503685672951	0.948229576861188	0.823167208348579	0.803195831776176	0.763964857216024	0.821668084661197	0.904543676297994	0.898359088314712	0.818057518049082	0.658985078348234	0.634302190157825	0.905241093340748	0.727095947975607	0.836390994544541	0.656221642505696	0.81332512973138	0.68523404022368	0.851926269214867	0.815095718158571	0.747578567427967	0.845064009386876	0.888582242082504	0.848983760367215	0.952643074137245	0.814607493080065	0.821840477407001	0.806446626465012	0.808201533719858	0.909160307791987	0.772868151565088	0.868917011368502	0.777620065436787	0.818841917606714	0.815755011584567	0.80500780413709	0.804939779623367	0.796030312036272	0.807294420673256	0.718167913950583	0.85607974756262	0.824806738503963	0.799092446178062	0.808387339272954	0.865823082838028	0.792833413529165	0.849412934240722	0.827594606843417	0.856440182974788	0.794816597080382	0.859688642767358	0.85116790734612	0.830914280155269	0.776745369145373	0.827061830706367	0.791069487442429	0.940593660557647
DMD_D_PF3_230222_WGS	0.828155975070939	0.904623448237253	0.794368147419206	0.827381037995925	0.715093970161193	0.840658162718405	0.754961506961507	0.663944409189984	0.908750872086481	0.894499603402533	0.667951111236966	0.746292464657378	0.94317873609981	0.950417695547777	0.937238077649766	0.75666189187506	0.545540111557991	0.465904251265338	0.814118164991986	0.609077071777007	0.806681706736438	0.803708905385652	0.515901350075916	0.708694439736012	0.788585105761934	0.732160873655881	0.901503575852373	0.769435115883318	0.835995082443096	0.675864966446001	0.8473654589435	0.827737246772209	0.76731313837931	0.87529710939364	0.77969149208958	0	0.920808881726717	0.845538730061251	0.895131037300749	0.590395041925537	0.588117197155437	0.808814275747917	0.910833617531065	0.732422862923622	0.695482091986036	0.537729656166193	0.439271393941242	0.862720771312008	0.790292560163582	0.839629873173071	0.649063992224586	0.680269977377322	0.68375514843096	0.80287231949636	0.768420635078046	0.750981225646475	0.772769357348903	0.872448006404023	0.798080113575396	0.736230981509785	0.848380789642311	0.848623994348537	0.766540182629656	0.780119506969527	0.845429573869852	0.850474947228086	0.812858860469341	0.738119923358136	0.777747330011322	0.709777099236641	0.84917978641418	0.624827775114702	0.793511630906824	0.815094973945201	0.831161798505719	0.68461418298908	0.809315750611754	0.824405586743408	0.887758201299953	0.685614120236955	0.763319798543399	0.650766549101955	0.671428334961018	0.840741738605722	0.862757773315361	0.840818667443376	0.74448667724914	0.924300018100927	0.854375957372828	0.691617755227645	0.685089173977104	0.795897916101952	0.846903081467931	0.745660414261691	0.827794859527043	0.677321156773212	0.697792869269949	0.821014891895063	0.774939895285204	0.85566839764731	0.688608479330969	0.877322144912675	0.784077699682293	0.893350079448901	0.847845702001393	0.882479275110854	0.880135389302535	0.910025818368941	0.71150924415363	0.930681937427856	0.754421011704453	0.788309486323293	0.828260930072893	0.760183196608745	0.726058774218685	0.945692981975827	0.917954597514364	0.846399671296666	0.826764743426091	0.849123447563738	0.898132748097833	0.767733384694234	0.864202108863421	0.816816165123457	0.624799217262389	0.839741981057543	0.929184750366878	0.891387610029369	0.865965816572644	0.886072549187539	0.850134384714867	0.874076844688541	0.854731445660171	0.888141635523424	0.747380424882158	0.87565976961715	0.876907712510621	0.815808807834978	0.756140074079083	0.797848825917671	0.755695026268544	0.885306216909351
DMD_D_PF2_230407_WGS	0.734286204613989	0.662419670734432	0.703000316270923	0.845351244033287	0.840965574577605	0.70641918356689	0.727747131640713	0.646916134151352	0.791037320793245	0.714637709688348	0.854342128679664	0.837438557055613	0.912117974050847	0.925755081929403	0.810242209935409	0.849976890345882	0.854855126376919	0.814177142910342	0.674569060678023	0.728240457662084	0.748440138681782	0.780634987937917	0.773143977728103	0.886478456787716	0.917791524743134	0.643653934788421	0.790402242324948	0.834290763447119	0.859227378986929	0.893687478764896	0.762108136950899	0.681936298403465	0.765007028807621	0.713788707255574	0.879497045128305	0.920808881726717	0	0.624720079254254	0.73332665093265	0.950364740946268	0.903571662607807	0.705620221356228	0.802088730128432	0.85227213303352	0.83046170617723	0.850256730581884	0.888324325520416	0.855759240593259	0.904058659506351	0.852384017348991	0.880967915086036	0.847338753526451	0.851518078916674	0.935307252565977	0.878999501412664	0.740501318569549	0.883490835198643	0.932778484532416	0.916111292815811	0.944098847117471	0.962154357768301	0.905245028841179	0.950901614117316	0.727566055267574	0.806228323699422	0.786185191530403	0.909440193304164	0.744519426714318	0.912428688289475	0.855072129901287	0.948492304765035	0.742002012697387	0.782847617439954	0.819351626677901	0.805720018641054	0.895868262869469	0.86014710015928	0.931239049904566	0.822218216670682	0.784293876066498	0.770704606059135	0.820474104367962	0.871109186641534	0.897852360395703	0.912560039332854	0.910789605810233	0.894109936921438	0.946007906300057	0.90698267517548	0.85568483012633	0.827713908602253	0.776023506991946	0.893685339872787	0.821006180399475	0.821807617871455	0.827411478889723	0.866886680897895	0.87278231815401	0.707064241905795	0.697693356454212	0.665667173123117	0.65359306829874	0.647458320760166	0.630110396867829	0.629075477871807	0.66816168513126	0.648474359477821	0.741505061037524	0.729185083721216	0.932049921072907	0.755133924976243	0.765162064654911	0.931680911790132	0.812181716836118	0.869038753686217	0.832558971454367	0.842983692477532	0.61711287755349	0.628496813955918	0.621788729264054	0.918598679726235	0.748401452810411	0.745338972051326	0.709788653220756	0.735596638125921	0.639104612225708	0.867951964853194	0.776859322957847	0.685835597985332	0.690258055093695	0.623963594397338	0.639786479430095	0.595560920348955	0.650348910197704	0.688784501781132	0.833605056011344	0.85172175227879	0.825876670153195	0.659413269617218	0.661889812885836	0.641783847421709	0.91255788547029
DMD_D_PF2_230330_WGS	0.61775491720032	0.589516348392747	0.465047269360244	0.704383764162117	0.72928279058216	0.426973693700625	0.431961303276444	0.514574521723622	0.688135327900128	0.571194888282146	0.73430184997191	0.687858374729146	0.947208988452976	0.867567684477148	0.793578858001825	0.806214415900561	0.767660087446542	0.675326493368322	0.322520515391185	0.478371756097235	0.636158060909529	0.69620247779177	0.598731622946094	0.788164525573136	0.890793681116507	0.480460219497892	0.650779549238059	0.762203437837165	0.826599853589642	0.818210469754273	0.450614241474552	0.449686349871573	0.528912587463878	0.409935652899938	0.832418558071819	0.845538730061251	0.624720079254254	0	0.561523771134472	0.907502757457501	0.854301031925185	0.581161996670335	0.665487729150355	0.819897446402622	0.68699994804655	0.778007755011525	0.829701223146245	0.811680484258081	0.763322205859587	0.800798351013021	0.774550419917408	0.703300955057324	0.7532823178647	0.912422589221907	0.834464872769649	0.597618903279679	0.801860110471766	0.918708504516857	0.873500975519704	0.899463901815114	0.955047756282312	0.899456600473598	0.922801872270041	0.479476351602699	0.737469148276731	0.716865227594909	0.870626479117998	0.590117060271528	0.857735145429708	0.767307994698654	0.929590244148732	0.524519298605677	0.666711175743686	0.719389264947786	0.770723804443391	0.812121899906593	0.855542438144766	0.908199505118626	0.662220719751683	0.618504811613513	0.648068827249972	0.654473138759733	0.754888381504767	0.848540422565097	0.866630809118609	0.883237954436791	0.837497177802616	0.81389323207505	0.76170891072731	0.610475122989837	0.597666520393977	0.563062918683291	0.808938022657588	0.72080356714772	0.563759929008939	0.715301523791921	0.809348465520794	0.830749112647114	0.522389392826661	0.62707004391027	0.497678280830188	0.543113486608864	0.556900261257108	0.575738582463748	0.502281948408516	0.543936011824836	0.544472016037276	0.747088036970708	0.550690857166856	0.779183289987881	0.468065228122998	0.730932998296129	0.810678533349129	0.596866840731071	0.771324711345513	0.8490561166945	0.849973643834361	0.439334175228533	0.40887193960216	0.336171844258574	0.833818504495027	0.42451301908412	0.6497265261731	0.37889041671304	0.571890870561462	0.367746579205129	0.758159591353244	0.61847573349605	0.524515863205604	0.588954830415909	0.368176843668201	0.561938829047175	0.441469636584432	0.544884924208139	0.494282767340239	0.551842005317129	0.679850729375851	0.677318919360354	0.484979656942069	0.39310029431073	0.34892297556644	0.749536248343744
DMD_D_PF2_230311_WGS	0.455013666132331	0.385848072433573	0.300285565473518	0.50571679517473	0.694964676547998	0.685016978638698	0.635109901570306	0.507687271861609	0.379734259711327	0.319753084508329	0.8189224104629	0.770479957870501	0.958500953509153	0.714061411169035	0.56078714652032	0.856491131515882	0.84242809489721	0.815194996320824	0.504960442642427	0.540769529731831	0.718214063699857	0.758676178985807	0.712360933795367	0.874291955928574	0.922618930784279	0.447059077874934	0.274819405093706	0.811546623523974	0.740168438601396	0.892883904880729	0.706251110655458	0.433513192189858	0.489764925117561	0.385325061073636	0.828757008141258	0.895131037300749	0.73332665093265	0.561523771134472	0	0.942317289139588	0.866088088388293	0.553245063007659	0.480500075456587	0.838547793012853	0.796987448793388	0.829562543750649	0.887486700460622	0.794115739909419	0.870545049945113	0.87883726241844	0.868017567009033	0.828011361722671	0.859598014451157	0.93579475444464	0.88393174475766	0.62020861716364	0.863531765218013	0.936177198428376	0.909896919823844	0.93653207457597	0.96495285977102	0.923009383444303	0.950576065241783	0.627756091547849	0.820281970341349	0.803048787396935	0.915099353238029	0.609390450797488	0.908304429294741	0.870241432852783	0.950329687397617	0.635861281723666	0.796819844511512	0.829753405274229	0.778444251648534	0.880470576812603	0.89984408326538	0.936621232011625	0.794704087140808	0.708738524068151	0.703965065829429	0.764028888589497	0.780008263430477	0.879586008295202	0.884038148057934	0.885492684000147	0.845405867989856	0.866789413417998	0.849587359943557	0.772090058305994	0.740296186737964	0.695441784470816	0.852462442351444	0.747695266204458	0.730624947606673	0.772307182069027	0.800319296690551	0.854012142613244	0.673541473668243	0.648674278444154	0.634039371778469	0.70669655193589	0.705413445796271	0.701805386784896	0.660612030448034	0.743773674319267	0.675475137959088	0.765249628718208	0.727406660633069	0.903560207664779	0.663212251971846	0.786787679822511	0.857950454464445	0.74635630518712	0.8691703609299	0.78237707730716	0.842141342083556	0.661127905608906	0.627392261132911	0.593118655870301	0.89349880321014	0.646025413382268	0.683647437473174	0.613889341875364	0.697477575010629	0.613831111195719	0.475461125945051	0.723991929608634	0.48264763010799	0.655918798734339	0.654549183424544	0.678441556769838	0.650368925451616	0.657548408921843	0.719471153376081	0.750993436997138	0.787337754103707	0.766825483130743	0.649069904605084	0.666055872278389	0.578642840365488	0.842375397392651
DMD_D_PF2_230225_WGS	0.863344586295717	0.930898120408473	0.846765856800333	0.82292925722922	0.754310727123799	0.904162162920954	0.833282944758297	0.778567219183426	0.924746348548481	0.91785361243915	0.703441529376092	0.755839455743234	0.982395122898891	0.967242803020906	0.956292717117799	0.777614512088121	0.777688997148254	0.714636323482394	0.882027773386792	0.798791354567259	0.820064323092211	0.804815722908324	0.717214007460924	0.561329753639199	0.390046693591169	0.763571939277348	0.929862898695655	0.772037791681983	0.798639058803914	0.39555545592444	0.903626463771148	0.876892151889041	0.832908842089257	0.910359556890725	0.845794486944785	0.590395041925537	0.950364740946268	0.907502757457501	0.942317289139588	0	0.659547590522245	0.620010091247828	0.930748487457218	0.759722447907867	0.736178701389802	0.784421651674226	0.773029251203403	0.888721409495456	0.815824921715095	0.835786003436165	0.616382701616667	0.719406395787325	0.609621395889017	0.38151477426389	0.531237646114484	0.780940093060207	0.770251331402411	0.836881662902565	0.580599311012104	0.300359523892631	0.483009054686539	0.56149270638431	0.339642332066488	0.81362922028172	0.823340836695689	0.852981190502845	0.419483579933969	0.784735782045171	0.820403689947157	0.675938042779985	0.510131899081441	0.793234618996279	0.805957012245743	0.791947655364694	0.757799641879118	0.597048819710859	0.629936106280773	0.389349644559911	0.877403389343795	0.808533769395951	0.429552144296869	0.737732903006067	0.747443344198477	0.848639905896192	0.86680948553206	0.510608634865071	0.566519059125203	0.949217302324971	0.875250479230142	0.771160438356468	0.772925285232299	0.830239764277426	0.826061612336801	0.377948605470574	0.851134017356359	0.769607254267501	0.743194729824074	0.835260192953581	0.806135036099118	0.885315969965022	0.818747818606799	0.890411001126558	0.809914290670064	0.926091273039061	0.877234585299588	0.889918572268945	0.91598607039927	0.924010776902043	0.628228527183231	0.950483574725342	0.810719488661933	0.624026116025681	0.827315669194213	0.739355728896521	0.737034910930213	0.936488014326588	0.838408972929733	0.882249211155259	0.885079776223182	0.906753660074829	0.907265463750043	0.829370399350115	0.870116860582488	0.84274597011358	0.778580703438153	0.885895533106717	0.911084539207269	0.889461596994832	0.894667978797164	0.9193357876597	0.901031876608916	0.910938931260713	0.904257771115024	0.928398331732786	0.771909070186057	0.908638916699191	0.904439620591585	0.863717331970507	0.810870849484903	0.843483071581528	0.823209356725146	0.928888628049377
DMD_D_PF2_230220_WGS	0.824450670038933	0.867067167908563	0.792812467593574	0.85107091112307	0.742065711787721	0.889720014196841	0.819236827396982	0.618817136922228	0.885292049503094	0.866206014771692	0.694539666614024	0.739873864634965	0.972128964049779	0.949355011765853	0.912678980368802	0.658682253905482	0.346307920468806	0.509010097945808	0.826369854944986	0.674892878853025	0.796441914306057	0.791381616932588	0.669497159720499	0.634732847222599	0.781838681823696	0.781573104343057	0.870506495086443	0.77580761749167	0.782572719871566	0.697309881838912	0.902574515026062	0.844469736565732	0.807508513783943	0.858010125858786	0.749181501146678	0.588117197155437	0.903571662607807	0.854301031925185	0.866088088388293	0.659547590522245	0	0.785375564250342	0.896989031849821	0.690048370874055	0.744619348810727	0.794876426755629	0.582902672230476	0.872139509468301	0.838188570627085	0.846372318046248	0.717934802672869	0.750385294469715	0.717100660168887	0.818427642704456	0.799477061717224	0.764045915820995	0.787160901080776	0.880625335048459	0.759247482776895	0.766578214405647	0.853573881074617	0.841388240662538	0.814355249122289	0.794615313840508	0.84713422600808	0.846166028088807	0.736761590962579	0.76272687174293	0.826631007243826	0.636376750817747	0.813475802346141	0.601301078191538	0.791073989707247	0.826071405927137	0.778922689698348	0.702357313084553	0.802058017232065	0.843599076405094	0.918819109875416	0.496850980337716	0.770548902469102	0.690115214016986	0.700301476546174	0.884887447671109	0.89817194238946	0.847672404796719	0.79574699763017	0.959239644172429	0.904637871338003	0.804166859719841	0.780440808533696	0.827392555126412	0.87212840452441	0.791497883296762	0.877693305507729	0.560120543762913	0.580550369114986	0.857429538356248	0.820347027191779	0.852896975048021	0.626011227431346	0.869139346088262	0.806932658755098	0.870015583977986	0.838379899733208	0.893254899181403	0.860877424836657	0.895236359687149	0.80980929954769	0.965437740374674	0.807727112505488	0.787145801527404	0.89304995236471	0.8225472631932	0.78367579148456	0.930055389421215	0.891569247162346	0.836837051499536	0.821850119134979	0.837942655944975	0.917596054842031	0.832282844998215	0.849778830891401	0.871175641354467	0.672900165599045	0.863288992860255	0.928463083425762	0.902138945215173	0.862270703161058	0.889839448526315	0.865611131623338	0.857840468322001	0.848263046677794	0.860697365587539	0.799932742667452	0.920797147655527	0.907616007981779	0.85189979995442	0.780889233173741	0.853332446454703	0.810638125791928	0.936999377672495
DMD_D_PF1_230320_WGS	0.498061055319473	0.494114445810574	0.508979979927104	0.765586924219911	0.695027098765959	0.742530181294631	0.676909659683382	0.512459876483988	0.651924991982716	0.50405325616553	0.813202443037622	0.764042274877815	0.937222451063926	0.863659171063724	0.632763509945954	0.751883391399715	0.827864127792453	0.775911755640212	0.523824733960044	0.619934574026828	0.652482037203015	0.650723306082209	0.676352495535762	0.686084758849881	0.545058348843212	0.474919064478501	0.609101991060545	0.724008440246888	0.710328037635126	0.619026919332564	0.762846558926485	0.502030536560434	0.595014257748717	0.563406933221521	0.849855216462314	0.808814275747917	0.705620221356228	0.581161996670335	0.553245063007659	0.620010091247828	0.785375564250342	0	0.676580791828561	0.769325713160699	0.724713621879751	0.786072091541296	0.861295867874815	0.782509696091995	0.875703493575644	0.828422935264535	0.737790753077543	0.757392370557868	0.676336739805467	0.599310379265123	0.640768473284395	0.576596339603457	0.861727647451469	0.88305612220033	0.708115681218409	0.665980721999537	0.660360684675107	0.616503967690216	0.628030354143511	0.639005275845264	0.772550750713835	0.730236852080557	0.570978887715637	0.650383365119565	0.882458642474295	0.725160115584056	0.659301884406222	0.686044868247414	0.704713824308203	0.753283486644695	0.642640648770044	0.718122171287906	0.695157298915793	0.549660514877287	0.803368346068515	0.705944813827842	0.442008768433639	0.771564964985812	0.817492415798701	0.845245170987343	0.866811656713788	0.663323043530145	0.667270049605646	0.928272248885762	0.884831548871236	0.807542134946426	0.757393591915437	0.692367928719896	0.864180340483536	0.545282198853849	0.774846284164011	0.788291362069957	0.796021511989449	0.777674802197241	0.662042161456299	0.54588503969493	0.486751376840287	0.529553952681721	0.578187912296372	0.519397615337805	0.51345656733161	0.648092860035092	0.489566595735441	0.625991245575771	0.502632887301732	0.924408210815943	0.693561400677747	0.400896612332866	0.895533139889763	0.788870475925315	0.685711637325576	0.811971059531494	0.664775523292177	0.561867981250521	0.525672314419824	0.501325120727402	0.904134859639711	0.717831944888549	0.670818546406131	0.697217930018629	0.694793787588234	0.533663506230653	0.799064908447848	0.735692910394539	0.527551415498698	0.546144564561627	0.611505236069606	0.479412182498948	0.501005392134011	0.455817461117747	0.572547213265776	0.81505491740032	0.821408780247522	0.773978279015887	0.483307401573283	0.608391071039791	0.567639577666131	0.889309080517781
DMD_D_PF1_230311_WGS	0.458376734378346	0.552943316140882	0.438245444495473	0.683926994735842	0.809952597695612	0.745495596048243	0.663164279146441	0.632740380388594	0.314576562296583	0.438451059695661	0.839349100029331	0.832700858536748	0.971470657976992	0.352359982432405	0.611783003319483	0.865055963356405	0.865391940178725	0.839822856244668	0.626446747287055	0.631480420384296	0.785939537856784	0.803007797994801	0.788536633674161	0.888978754120031	0.935620032335202	0.657338555012974	0.546254408430599	0.84716974865751	0.856068719280176	0.927168142682942	0.715336508455123	0.531506905267987	0.567525846409162	0.514411366210843	0.839191626728622	0.910833617531065	0.802088730128432	0.665487729150355	0.480500075456587	0.930748487457218	0.896989031849821	0.676580791828561	0	0.855713950290142	0.834065024685817	0.866364004452464	0.917952169878551	0.835074204567967	0.859311841253361	0.896700562740646	0.874028142648983	0.835685639502946	0.87936927114072	0.934475018015693	0.922754292561954	0.73617176363244	0.857880811036555	0.936938518472264	0.908524209560132	0.937136234461079	0.957803640568415	0.936389956288282	0.950328892960291	0.731689913723813	0.834214791132207	0.844453212603067	0.917368515992002	0.734099691733542	0.894743043418495	0.883473233570883	0.95278269632112	0.743119553633001	0.810028459100609	0.847639723979551	0.817464638461116	0.89537982275653	0.920492960759981	0.946989416263971	0.807601354225148	0.739569960771333	0.746960274180211	0.792914860971892	0.774354008847373	0.89897427795366	0.908509026227268	0.896540180229177	0.887398315739991	0.869738364809888	0.740950881349902	0.763626692232812	0.710789136835319	0.677275022197462	0.889491396898867	0.724490096241575	0.686888319163382	0.787430707379684	0.817573603693613	0.888575553470814	0.603716593933711	0.685942830470586	0.684225354592758	0.756873249662218	0.707019515684071	0.783218268141824	0.729129705378914	0.77077216666369	0.770765032984492	0.82685128071941	0.786777637503375	0.916233794791855	0.693782770354811	0.813057952546199	0.769680307673818	0.762291972230371	0.911232614714143	0.784754431288237	0.870763518989271	0.749996137480958	0.731951680898439	0.738381638585126	0.813674053853618	0.627337096742905	0.627987466966984	0.618798492245862	0.717258023042917	0.737103517769322	0.506652010104907	0.636382209152095	0.690893164494713	0.783173262471487	0.73882853077568	0.773335024598359	0.749369935494718	0.771118577749995	0.756435935955215	0.735778388709077	0.697083988615153	0.690619067562156	0.754821977964185	0.764809518275975	0.685859756908036	0.86231081755328
DMD_D_PF1_230226_WGS	0.807241195039583	0.763140792770479	0.752853426367314	0.781049031299926	0.561926036758865	0.897123957199113	0.843559182412604	0.630322788869687	0.845113449162036	0.812607772881672	0.545430420315594	0.629125323742006	0.83953946036642	0.960441260702357	0.839405040683172	0.274140807928224	0.616129235504251	0.581765446787739	0.815008203027125	0.729807355261738	0.57743916207813	0.637571670494118	0.688717035170686	0.807478470202187	0.858902552863347	0.766955568466102	0.848310456384157	0.438680989697984	0.570075288458588	0.755953092362432	0.887771277523038	0.829335789253569	0.798120093832318	0.833114301979255	0.397766307669761	0.732422862923622	0.85227213303352	0.819897446402622	0.838547793012853	0.759722447907867	0.690048370874055	0.769325713160699	0.855713950290142	0	0.572342614815873	0.654947340244819	0.653311227039797	0.864367264898838	0.777325517031865	0.668028456716208	0.773721170770654	0.744035453559327	0.790535564979712	0.844764999980207	0.810194486538624	0.67204300037635	0.483886831307341	0.620147435182152	0.662145744290839	0.820110065342192	0.824056686029954	0.824660119934309	0.868783592227275	0.77318174637836	0.69973335322307	0.734308711345796	0.851418718414046	0.758249770073298	0.452933393351612	0.801024919272001	0.87426959634819	0.723719890767199	0.555525666890832	0.579123509163354	0.589475402989463	0.777751425334574	0.675203741786895	0.896251209812096	0.812656489070315	0.723482413051119	0.797728426208344	0.669777496938934	0.674077005369114	0.776949250469984	0.846378369566893	0.781717598582438	0.794803954408423	0.96444269693253	0.886729472514329	0.852133340919991	0.811757937524809	0.816405563873299	0.797186406834305	0.833569166784318	0.862195141310502	0.661198892929827	0.550517502331436	0.622515163237601	0.757215043369466	0.624459027758837	0.663741863039529	0.631278423052022	0.686709027240406	0.678634930026625	0.639318563710157	0.716013207185193	0.621513604924904	0.661637561733594	0.813569755292417	0.965867360533261	0.819136695505819	0.673776579822894	0.874657398986945	0.807344748849597	0.669584358473851	0.770424442505035	0.708336060041172	0.677385669768234	0.733484172504017	0.793524581391502	0.870656832988764	0.830069190320296	0.783129869692989	0.813978786377678	0.733496900627363	0.809243527177108	0.850822676784917	0.831231992046476	0.786623070445639	0.819315255049126	0.763272753761295	0.719428174287528	0.703171332586786	0.695164448191715	0.689694694847291	0.899162379515886	0.89153217782019	0.855129691704727	0.719745617832011	0.791789722015298	0.772550755598442	0.956013983046507
DMD_D_PF1_230225_WGS	0.759246122253517	0.70560741926828	0.716609994780508	0.695636382004796	0.355680495749317	0.762812987162955	0.71201284916385	0.682746217922748	0.844949841224019	0.777611618324016	0.4351776186127	0.311433737312257	0.957961287291326	0.926961345802062	0.856058161335833	0.628550577932626	0.626330238655216	0.491932926925248	0.638665720015445	0.654355349133711	0.640146501833505	0.600416157327396	0.476548864014316	0.738992252104392	0.834687876239334	0.693783055875407	0.81229808665006	0.488368021756289	0.619385107270284	0.737878145804	0.767097315687715	0.722479546441609	0.65063203762026	0.746489126148806	0.811374441332782	0.695482091986036	0.83046170617723	0.68699994804655	0.796987448793388	0.736178701389802	0.744619348810727	0.724713621879751	0.834065024685817	0.572342614815873	0	0.481445800543108	0.721974122462551	0.839939121962321	0.763543165289991	0.581888081705054	0.653325715320126	0.566835226747945	0.725236103546435	0.870103334505686	0.816512620199784	0.735066576938579	0.762951858729408	0.708690794617828	0.654315063506457	0.747331215477519	0.908234991228543	0.825677215096238	0.869882597518853	0.679117388468192	0.747067965504281	0.631234165677808	0.839976553341149	0.697304794569017	0.846327360930618	0.745135528657362	0.871788401636462	0.727991684494773	0.689879518591918	0.563927844445329	0.672098425729622	0.68339819106354	0.64007185720292	0.888449752393102	0.842921222018387	0.759163669162474	0.778379256611549	0.600972912419979	0.697608867925424	0.632562710804351	0.735696922167615	0.713725153880065	0.674250155266266	0.915786242848305	0.820285951619805	0.761208220304772	0.758208077274346	0.697662528998494	0.542686882167631	0.774501985235478	0.757450404296468	0.750948251215096	0.578091908957069	0.528681447093967	0.743957614263416	0.666167312712125	0.686223211327903	0.662719076759899	0.727954408070135	0.692179408408672	0.620723580329887	0.74480506801886	0.671281079090574	0.796426702882014	0.70385182815194	0.913640389725421	0.628425459113397	0.757853594507926	0.825709617499239	0.652593991461971	0.331228825239869	0.886597993413038	0.852603908788924	0.69935053633424	0.637611948266887	0.702160321456291	0.878664116029735	0.643962848297214	0.794871271777714	0.699163637134148	0.7148	0.602140967792127	0.869662705537508	0.832437520124836	0.706435650312854	0.73698644040669	0.737469944335262	0.680521085876223	0.609357176367486	0.668600779194832	0.726477989556009	0.802780758643214	0.835406401723818	0.777042987486026	0.587484857471738	0.57019977458788	0.546531364199209	0.871200882498383
DMD_D_PF1_230223_WGS	0.809611540847326	0.79482222385288	0.761305403520069	0.764880383120469	0.571914267471746	0.835594905686909	0.787721067363652	0.746177407992453	0.86642374191236	0.822338868861523	0.649200914582491	0.599731812344187	0.929413839543385	0.944320305014702	0.864120368171585	0.713523738579582	0.536314667265178	0.505382723840031	0.761889530772327	0.751243781094527	0.698575622930527	0.738795313543448	0.602841477032718	0.807167717428054	0.867269090495694	0.764332151030792	0.854094842265282	0.651374543420892	0.735234248417429	0.74950941422413	0.836146219072031	0.781927578496788	0.779583073231107	0.822242349025832	0.827789038895476	0.537729656166193	0.850256730581884	0.778007755011525	0.829562543750649	0.784421651674226	0.794876426755629	0.786072091541296	0.866364004452464	0.654947340244819	0.481445800543108	0	0.382468674633253	0.864807759495566	0.827518520863674	0.686320994836739	0.723573732573714	0.68795897029801	0.765308732984769	0.880337479321845	0.85360518738388	0.787493800204094	0.800443071819104	0.808509542461443	0.772945916874102	0.805574231951878	0.910919508163997	0.833202221218258	0.923891443226079	0.779153413819442	0.802257217514841	0.738098417808267	0.869329488547451	0.772005597529121	0.8558607529058	0.784821315822705	0.890808590258384	0.810818723350016	0.775095653098098	0.702658818035814	0.758605979718352	0.742144160139643	0.727106171643147	0.908533680777434	0.878696440518554	0.820408381476816	0.825097304585777	0.708165547253345	0.776717322079485	0.763013462585069	0.81479995534406	0.803206100406677	0.747573027732142	0.948145372798801	0.870672782941642	0.832869066973314	0.813954899470808	0.801104994375479	0.709326861291051	0.81177284064437	0.820266324859361	0.789567033876594	0.652493886509487	0.669421668409053	0.776290485957902	0.728259039847776	0.749836303931495	0.747431767065832	0.770509330576013	0.778220188942102	0.734520690467569	0.773155660204716	0.769271137026239	0.828016084368667	0.773427701693463	0.94699798610143	0.744221193245503	0.800316437814319	0.874366565519878	0.734596163697422	0.648222872322539	0.891169167917659	0.872723303289525	0.766925568706411	0.736077868820507	0.775223845090584	0.897071534513591	0.74061100898808	0.825969285987111	0.768487154765663	0.795965842013208	0.708262016559266	0.88817069161264	0.862812615883993	0.769655804146251	0.776819958695973	0.786593261028249	0.76541704611121	0.739937603650652	0.772902129254591	0.785627809975333	0.860714926614246	0.8766556158811	0.832064688026634	0.689245048374256	0.685429882297358	0.671354003616128	0.92071452123923
DMD_D_PF1_230222_WGS	0.843599269308922	0.895160498942364	0.806115026873934	0.825972716632082	0.750017908588336	0.87903599202487	0.807246755136363	0.621075208431039	0.915673134132021	0.894882473234354	0.69439476357361	0.752270317447723	0.838128941965634	0.954154228658754	0.906533104831449	0.680955798089233	0.422360383116426	0.351113887838482	0.850037036807778	0.690377836688321	0.752424088820577	0.838480156512833	0.645323583762195	0.894263447235914	0.895747595392859	0.820467255982826	0.902147754429682	0.763200642994962	0.854404286878836	0.766034403483174	0.872046096118772	0.840145482674737	0.838828589401816	0.902893487777037	0.704246440298563	0.439271393941242	0.888324325520416	0.829701223146245	0.887486700460622	0.773029251203403	0.582902672230476	0.861295867874815	0.917952169878551	0.653311227039797	0.721974122462551	0.382468674633253	0	0.875610167027093	0.866219247033848	0.815803137164652	0.797121854143257	0.795990078139553	0.80935564814195	0.886309355658851	0.805243909340426	0.776384882978489	0.825851201577197	0.835736969597182	0.868467147391026	0.853273691561444	0.91838594896326	0.875931244145256	0.929997098119343	0.794733119320964	0.877463568766431	0.845891287078054	0.913220175937548	0.747893895573989	0.763090341914206	0.855203778266568	0.919767672130557	0.616407330337513	0.867611328286919	0.836770364749878	0.838966531528559	0.785997187845482	0.806293083625654	0.915590944654162	0.880650894249103	0.57837870775112	0.840578374215946	0.663693481836281	0.67060915050556	0.881369936077721	0.887465320720661	0.893878250873621	0.847610023236127	0.954010074239728	0.881579849460981	0.790980278692962	0.771477783304489	0.850337452804964	0.84616936646106	0.854478302183616	0.872290851737843	0.449541441702487	0.548190932251719	0.853036488996158	0.773835647672751	0.770525183031153	0.615162610788599	0.772430552645913	0.772964643438062	0.854615844409314	0.795671237960241	0.797260298118107	0.807550002364178	0.847065172043912	0.817472434266327	0.953713851887639	0.8165932605353	0.782825829340282	0.872733827028252	0.82687656286009	0.826597350327017	0.91111506753544	0.8893115294524	0.761981642449295	0.773161431311044	0.800379182417171	0.889121717179504	0.800283071431774	0.843294621034088	0.803041224588969	0.671166091081182	0.836364723813138	0.930195530334984	0.902119917221839	0.854017887463701	0.870291128827021	0.758917864145725	0.802556979662509	0.810189327327513	0.809924272185362	0.747617650479942	0.88675047597316	0.877433375271646	0.848211006530135	0.728029753814968	0.762381162831331	0.788274491489615	0.927834086343367
DMD_C_PM3_220201_WGS	0.766557903405715	0.811091186561658	0.762669848743188	0.821451722556878	0.856974950236286	0.840460989967664	0.762063274237816	0.742542919718343	0.810671567115555	0.748125532854144	0.863866723434646	0.849777061129103	0.952831668923698	0.933057116687767	0.699554397919525	0.873514777819229	0.892853951586715	0.855462939931266	0.739952768491858	0.769644376431499	0.849549604197628	0.864325400815791	0.843793008532893	0.887158499290572	0.908503636669596	0.676411738698058	0.786968362401422	0.856744622554848	0.880780276752079	0.89023655891983	0.846277651485973	0.752840539767557	0.757682763743315	0.814965561821546	0.871754487410181	0.862720771312008	0.855759240593259	0.811680484258081	0.794115739909419	0.888721409495456	0.872139509468301	0.782509696091995	0.835074204567967	0.864367264898838	0.839939121962321	0.864807759495566	0.875610167027093	0	0.868291793275487	0.900032722513089	0.877359885075122	0.812485954424918	0.873825070888243	0.913076458377809	0.871023497363089	0.534136918355144	0.861624398953952	0.89970614487343	0.889270084624046	0.912202133114418	0.931923376224006	0.910749663669652	0.913431235868177	0.72162373615792	0.86806784042897	0.8727874648204	0.915578394208829	0.518814692000579	0.866742812780947	0.877944071787895	0.934920513103686	0.747066470697243	0.824329783463738	0.859227750900455	0.796550579912702	0.872761040479955	0.896579868248223	0.913662505868348	0.847698784260764	0.802930193188608	0.772078342560542	0.839751255028969	0.853459199271899	0.932506052886105	0.941874423255372	0.934374181463167	0.903127984718243	0.950711525775139	0.887960597273213	0.846596942985931	0.816405007054303	0.791533192752596	0.938799308738448	0.856139430718638	0.852682992275896	0.828573675415315	0.882291445197651	0.912156443072275	0.77555896632733	0.793907103743721	0.80376656762835	0.821989318376679	0.817124034961453	0.829986867788958	0.788644395951952	0.820075348212397	0.830288779243948	0.867131126745249	0.779964718445261	0.948841148500163	0.782391367508818	0.812368646683857	0.892018659358468	0.846956726969522	0.889484092585355	0.907581801618772	0.88148395123165	0.779829547275821	0.785429116692437	0.793052153618634	0.898376928356227	0.799949704320029	0.821446575885351	0.821966289299213	0.774729362484019	0.806850685745668	0.897458537196425	0.844331068910069	0.672449600904778	0.6743167840521	0.789484990368567	0.828576576243625	0.800932429032664	0.833340414761257	0.770828895084427	0.872675705428087	0.863430231402471	0.813701283105377	0.799026096248892	0.807228553973994	0.796667976540894	0.925996311196296
DMD_C_PM3_220127_WGS	0.855150935040073	0.872944187711027	0.796675459115115	0.767457894766107	0.810837928015334	0.782965900390663	0.73571595760995	0.838658920896245	0.878456413194997	0.838320511488739	0.679219773571	0.756677851146907	0.96291481450418	0.942297374394581	0.922506062692734	0.761842173246247	0.874156037562598	0.815905523966347	0.772230877465644	0.76005688262879	0.608132445600878	0.846994605895522	0.769715554615629	0.772105423621067	0.856526902027456	0.809626617458806	0.850350815947243	0.709463313627027	0.861982331538241	0.816124676464366	0.720913467238967	0.792466601428394	0.756931019454905	0.79008298891654	0.729436972596191	0.790292560163582	0.904058659506351	0.763322205859587	0.870545049945113	0.815824921715095	0.838188570627085	0.875703493575644	0.859311841253361	0.777325517031865	0.763543165289991	0.827518520863674	0.866219247033848	0.868291793275487	0	0.80999801240422	0.718072394448571	0.428499612636653	0.721972286665246	0.81002696627346	0.859449082961353	0.623112961998959	0.523447271327855	0.733243779009245	0.655705086000777	0.831649015975092	0.78092174165941	0.891804412000366	0.784272927966371	0.610512040022905	0.543489623930527	0.731649367845549	0.829723639953975	0.745076773788458	0.620109889225868	0.707086005586513	0.877214637528692	0.796755076897071	0.484654781644607	0.451481912897172	0.822459286182648	0.672863110634512	0.872693282678635	0.912632995345622	0.645063563873676	0.833349007340385	0.848485035698914	0.802747856409277	0.719835264821377	0.886991224329824	0.901763556681979	0.917634184573827	0.85942021627659	0.856346489329608	0.73685999915959	0.772013090157503	0.771349160567263	0.729761869949606	0.855768797246727	0.84258082015291	0.679856083386979	0.833381452426715	0.719956020520807	0.878128121948208	0.738736457296449	0.874314592129847	0.831296144084036	0.841804814180683	0.757924480432581	0.866724781481885	0.823824235242003	0.76889889082568	0.859376913789785	0.9105985935977	0.810226808518196	0.860820803981355	0.741768095246002	0.890163813459268	0.722619831136351	0.711040194824564	0.833051341475552	0.885472154366833	0.897909956862662	0.776706451689178	0.795941941640299	0.802007355299159	0.836692050238009	0.733189216990192	0.842047053932559	0.767526975794692	0.822287781592301	0.81296666930508	0.805347689674169	0.737380291618138	0.818855879803074	0.876403706398534	0.774293267593298	0.859589936600066	0.827533706722657	0.873819962917327	0.789242159423421	0.731453541263789	0.784289554783293	0.814506288294099	0.843508938209199	0.773337079704037	0.786738696554708	0.823105792977384
DMD_C_PM3_220121_WGS	0.842847953986107	0.80742016437173	0.838963174012602	0.862736348010049	0.45563347386576	0.885264372013485	0.858551324167579	0.7806970108383	0.876502086271572	0.829388636502536	0.467529556874862	0.466193605751171	0.920260786807674	0.964503667548623	0.879622090767004	0.75862822424383	0.751711983491634	0.714395220309898	0.782673345884621	0.835906275488218	0.74323925718123	0.728617526099336	0.772651666364241	0.79219165414403	0.831534099005386	0.809525398894227	0.885378017424636	0.512674899051554	0.489674095313558	0.710196187671615	0.882286147688139	0.808387184854828	0.850396934293216	0.848141704094629	0.909274193548387	0.839629873173071	0.852384017348991	0.800798351013021	0.87883726241844	0.835786003436165	0.846372318046248	0.828422935264535	0.896700562740646	0.668028456716208	0.581888081705054	0.686320994836739	0.815803137164652	0.900032722513089	0.80999801240422	0	0.548594007607925	0.682319498442432	0.527979769870174	0.809134043771192	0.842660027535256	0.823609616074632	0.80022389622771	0.691458969797749	0.500541167131814	0.696890727720552	0.83880016282105	0.690346983226095	0.896564241796305	0.838889312421598	0.58791681217005	0.653281457177976	0.692848609868984	0.856047746006898	0.897195431027749	0.534022586289168	0.823375941740566	0.88835821435353	0.709106779167879	0.653755651409079	0.494990900887891	0.519210380513964	0.373190321823326	0.902465604141125	0.905348276050759	0.882795513479886	0.86579381203527	0.790125073669046	0.860264153600063	0.686504018072299	0.778509467639547	0.725102699461794	0.741560147493215	0.969227598133848	0.936082567739976	0.922171503528055	0.887322569059479	0.807929215955337	0.679661076594031	0.792808107323906	0.871183367786099	0.873887364599599	0.704136225129952	0.588567143566485	0.829525114991687	0.772323004205992	0.830391614852737	0.779893663486996	0.79694337190113	0.803306769836764	0.748884449615466	0.800438726843007	0.777970091978695	0.816293487625007	0.829533785951133	0.964537087866066	0.823658373060106	0.829457684820531	0.950985934226715	0.751999167481161	0.584444385373986	0.894430532343939	0.861969915151933	0.783860377810615	0.752079188256532	0.808137159496943	0.951528269088991	0.829249786026033	0.853396515825889	0.838496264908614	0.854927143216398	0.790845910268536	0.910919578928467	0.889082983690595	0.830127619552974	0.819311382792836	0.813807391565862	0.770692280463206	0.755950231443485	0.785002455946002	0.798495495959574	0.909402624394461	0.923410966520461	0.892494284888249	0.820893641443273	0.82453427970742	0.807788754018412	0.959861768334338
DMD_C_PM3_220119_WGS	0.835742153227513	0.8521781224898	0.832970594942622	0.806755215621345	0.672217906081243	0.817726471388625	0.788300049396655	0.785786462783359	0.887135992325976	0.844965196872527	0.727502303820798	0.685782969710358	0.92060539637806	0.953264226709003	0.924241191673021	0.795130777932454	0.781430343990074	0.718765608358212	0.737730636095144	0.82166180876277	0.767839803353048	0.728003630186396	0.737228903741151	0.533948591932759	0.647145275575775	0.680858126687641	0.882814161758558	0.745503686177482	0.642031836713738	0.453318418400836	0.804544164025752	0.795145846189034	0.771057989593545	0.791781059088323	0.900005471186388	0.649063992224586	0.880967915086036	0.774550419917408	0.868017567009033	0.616382701616667	0.717934802672869	0.737790753077543	0.874028142648983	0.773721170770654	0.653325715320126	0.723573732573714	0.797121854143257	0.877359885075122	0.718072394448571	0.548594007607925	0	0.575659422377154	0.195318986720419	0.638064612088361	0.642813999742224	0.787000777461167	0.759844263351156	0.728764959909105	0.521409248527853	0.403224791187508	0.703321376659404	0.677350740612816	0.639985721099475	0.824908872216705	0.635175815289521	0.674152723091315	0.563691955973674	0.824403393855819	0.879003701841781	0.300162303717054	0.681421344931229	0.834719206750677	0.695934913143934	0.617804021689262	0.696420165048635	0.265443596350828	0.523642667168854	0.737011795543906	0.853508369949052	0.842511947437883	0.71800906262024	0.779570577181487	0.817547780517879	0.720429133216143	0.749967917083745	0.703152647558699	0.572694469794209	0.932171548634285	0.883918427083133	0.862021799860129	0.820692441983439	0.729283776603183	0.65729712963637	0.590547199170124	0.782020643901734	0.814403668393482	0.71563450279579	0.640184802274489	0.807742717797373	0.813550348252348	0.835404354956033	0.826302020880664	0.839930052637157	0.862056712936142	0.796947591574303	0.827203688158093	0.835260007297758	0.859850149312624	0.655816873521032	0.922623686753749	0.734905689585777	0.797874880741447	0.90208811119699	0.579166808134995	0.530563617200547	0.926823391403079	0.86993276518175	0.779093270387941	0.755943025140279	0.783529054966333	0.929444569107904	0.757270566176717	0.859478537080337	0.760111317826587	0.8107277298616	0.759434860428805	0.878467506864151	0.859671206982356	0.800520857340401	0.84367571711695	0.780502789863774	0.820028313634506	0.796630655762671	0.831672479304339	0.672541625230157	0.834686835037497	0.879645000098642	0.856390396459254	0.805706202571723	0.771844077771674	0.775010157971853	0.922301171166756
DMD_C_PM3_220117_WGS	0.754490292671676	0.777612168119742	0.731121773027152	0.753384011709538	0.645804991586128	0.737922416206501	0.68142592089003	0.714812281424619	0.84303779600529	0.780640543255033	0.659238421028942	0.642939785703506	0.952248268321676	0.934234896110581	0.875125163623605	0.743290914004597	0.804277661241024	0.691174663813827	0.658447203758211	0.665098888356436	0.632483213448564	0.68768679019725	0.574925786479507	0.699399768111648	0.816531001889223	0.687351545440333	0.813521788240889	0.671796909533072	0.723713222749596	0.758458805616647	0.724394418634001	0.69874393840621	0.645954110161321	0.761717515267224	0.789545564475974	0.680269977377322	0.847338753526451	0.703300955057324	0.828011361722671	0.719406395787325	0.750385294469715	0.757392370557868	0.835685639502946	0.744035453559327	0.566835226747945	0.68795897029801	0.795990078139553	0.812485954424918	0.428499612636653	0.682319498442432	0.575659422377154	0	0.585448644622383	0.770237856713513	0.767442339214995	0.643045373615322	0.59106058997002	0.709350169239264	0.653725242038367	0.739973298256504	0.83878732340588	0.796029030195916	0.756248563328481	0.559695933227065	0.490638096172759	0.578442625897126	0.741825876705568	0.664924551644862	0.708923752780396	0.548460337732368	0.825713551258117	0.745886758845895	0.513500311947016	0.391994390512228	0.702241940794796	0.591778205178527	0.783559552960676	0.864322544573523	0.737945400482569	0.769308763393087	0.765929335872285	0.728706658017026	0.725065417446612	0.790116123803999	0.815977964046853	0.84182461635307	0.720263102912709	0.887812450369126	0.745219875857992	0.735449399145893	0.720497676626442	0.655655290082913	0.759477318863337	0.74990562642109	0.662915428312759	0.773658075660566	0.668914302808332	0.725484893925613	0.687102531118077	0.767040193910163	0.710399447530716	0.741295304017523	0.683824160728084	0.773279399786981	0.702368816340797	0.694088979813754	0.754797257966759	0.83238493837316	0.67637588363744	0.890202720926971	0.634061458718993	0.796404777367174	0.735748911240149	0.614480632884089	0.636544307117839	0.890300790479421	0.862292102637818	0.665740701371468	0.646349598244065	0.727681748477675	0.841085199086101	0.63138833826041	0.794304277141915	0.699602249608085	0.728050579357513	0.63954107472145	0.803844848838857	0.760191021967526	0.715071599940021	0.763918197212453	0.718135146069208	0.74510824210888	0.700403603656782	0.759034184558084	0.700856799278485	0.756509615778899	0.802612924283861	0.776124813518676	0.671042230081132	0.610881093405848	0.589828311054049	0.855878082706385
DMD_C_PM3_220116_WGS	0.82322092272035	0.810505355740223	0.825240845807385	0.872231169933892	0.715191654775378	0.823213168257612	0.800353457613591	0.75083807855434	0.864421324226028	0.826491385112864	0.776659166680353	0.739626563417865	0.885353585396133	0.953424877862442	0.894538501988622	0.805978435222621	0.806648086600991	0.756231612025603	0.724694647125604	0.8018748522963	0.734924973036367	0.693443895502789	0.727629030729019	0.501557885541756	0.613669201485831	0.653007342531603	0.869937560666662	0.766901376905726	0.628843736767464	0.44887309870101	0.820024972159417	0.770927799284602	0.793921209655546	0.790112937717188	0.90177419999615	0.68375514843096	0.851518078916674	0.7532823178647	0.859598014451157	0.609621395889017	0.717100660168887	0.676336739805467	0.87936927114072	0.790535564979712	0.725236103546435	0.765308732984769	0.80935564814195	0.873825070888243	0.721972286665246	0.527979769870174	0.195318986720419	0.585448644622383	0	0.585686638074757	0.599922110616833	0.770898825403414	0.761366880531306	0.763328924683993	0.519850298361928	0.451907349054459	0.668810446122129	0.639336539125014	0.61311702845437	0.812458812111336	0.608151341528635	0.60452706829509	0.544943356751816	0.831485010498827	0.869259824304589	0.267537562528006	0.655181278149758	0.843278114697383	0.651150011456519	0.614161719881584	0.659542520835658	0.260983651309519	0.487489045691354	0.704633142041954	0.86817915791648	0.84755010203227	0.682002682664593	0.841745612303389	0.879206954670452	0.762751081452668	0.785376886045685	0.691799443009306	0.586060982067172	0.946092459752146	0.906635335855924	0.882572657785988	0.843303040706368	0.737490400703864	0.719037313623838	0.567607261520682	0.808968147481611	0.861921872982372	0.760348567665214	0.681085662623371	0.796228082491596	0.806580371444651	0.810194382377277	0.79274661259419	0.809065048485614	0.814710834579892	0.754521104857537	0.797702335160564	0.790080211095407	0.833000638085055	0.64041961852861	0.937260574183651	0.73930148264124	0.756743453332396	0.928459217940691	0.626628469677607	0.594942437237096	0.923659581891528	0.844162645198919	0.752875905894266	0.715790437582444	0.761626171729524	0.937715534352594	0.769486598197142	0.845300671512286	0.776123177832437	0.814510190635725	0.738873875414771	0.887348210387189	0.864321823156043	0.799091969982197	0.812221633624166	0.769383142443558	0.776287163955243	0.745784550882479	0.784367633966216	0.634360037290805	0.859532099273658	0.893373964481889	0.860565196254571	0.789311355105632	0.798706052609177	0.765517700440431	0.933466245130507
DMD_C_PM3_220111_WGS	0.92026017948453	0.932301125194241	0.919230829753419	0.906668194780592	0.844460699155771	0.92393446520922	0.905509488517398	0.894817991913352	0.941949425581983	0.928792736296024	0.859423823743776	0.89319015578121	0.892194104921416	0.969668569481128	0.958351184142033	0.868736558956591	0.915525958155257	0.897518881568375	0.889205029645715	0.92533484569214	0.849578032095135	0.882626242121259	0.882421618278115	0.636142212906035	0.365542906165225	0.796484443483693	0.944598725433324	0.840022185088383	0.828266068170529	0.50546707347338	0.913466449181619	0.917392917972814	0.875992089177988	0.91386233665365	0.906621107694998	0.80287231949636	0.935307252565977	0.912422589221907	0.93579475444464	0.38151477426389	0.818427642704456	0.599310379265123	0.934475018015693	0.844764999980207	0.870103334505686	0.880337479321845	0.886309355658851	0.913076458377809	0.81002696627346	0.809134043771192	0.638064612088361	0.770237856713513	0.585686638074757	0	0.546387910119649	0.847702538156037	0.847551093276361	0.825321290752808	0.584269361165001	0.378384038412888	0.349185908874297	0.39125949345964	0.399445467060589	0.874812535370685	0.808260652766539	0.839607906323678	0.322337411282399	0.886818424381867	0.894496605359728	0.686096295954737	0.442788880101549	0.915687604041763	0.799567762437745	0.798855917763713	0.780570716185755	0.600043275539548	0.57744575346353	0.291217876886008	0.864503256110728	0.928473755519872	0.446037993990704	0.906300234618753	0.899319773313413	0.877357540049994	0.898303424176614	0.497732216301447	0.638737384728381	0.962290343634424	0.920800473146322	0.922348082649184	0.912979728164029	0.874969292744961	0.874186151672916	0.436773164767622	0.891917954598765	0.919013713124319	0.84434245011004	0.841161008150913	0.875255549354031	0.916594044809568	0.921566571421082	0.924219263642341	0.895468236856527	0.928521852896451	0.903823675248928	0.884235127519521	0.91533470943984	0.922581676535731	0.667511089110833	0.95872918853559	0.90892729947189	0.670704967855268	0.916945097842951	0.821403411217005	0.790570954750059	0.950762836127867	0.848273924578976	0.875225271424594	0.880798107952467	0.894868932628637	0.94288534045159	0.918529003964742	0.925831430016797	0.914621517865932	0.907252963233218	0.925510230668556	0.893834557608452	0.888144251261579	0.900685247509846	0.931198019486261	0.888609837336114	0.911258626205384	0.894762210796915	0.918852674494406	0.78559408348402	0.90814352775037	0.922825582474705	0.922334629097552	0.929526288626652	0.922681823176274	0.925755994189121	0.958675235819264
DMD_C_PM3_211230_WGS	0.882283943114136	0.892588382848632	0.885882042380271	0.927526546372615	0.825928329755326	0.872862158044645	0.852424142575539	0.835818662774788	0.934895571897805	0.900815251984663	0.891799100059823	0.855637021783495	0.798006112868118	0.95829747357814	0.941471239468868	0.884567551655499	0.910268387147	0.858306597049629	0.8035493576527	0.866042909162984	0.785803171805448	0.843552936462771	0.827344760588017	0.588897471599156	0.502828974176821	0.680190772402595	0.914067197423801	0.866927370813811	0.826096080672863	0.508205785936561	0.877228350737309	0.862498130781227	0.805204404188179	0.887692121505506	0.893379179249588	0.768420635078046	0.878999501412664	0.834464872769649	0.88393174475766	0.531237646114484	0.799477061717224	0.640768473284395	0.922754292561954	0.810194486538624	0.816512620199784	0.85360518738388	0.805243909340426	0.871023497363089	0.859449082961353	0.842660027535256	0.642813999742224	0.767442339214995	0.599922110616833	0.546387910119649	0	0.812422356144107	0.876497597789857	0.793978181048497	0.636914862187216	0.464594299980279	0.649444327892304	0.651492333529834	0.385942485317462	0.861616673721029	0.838848759309854	0.806627239961419	0.576639575417803	0.822984318243746	0.879263434395007	0.677829296849832	0.660241240187237	0.891188581651688	0.8002245645109	0.819701698731068	0.818257421195979	0.613414193855027	0.580695757088277	0.483815269850865	0.88855318976433	0.913349925335988	0.528426288985616	0.920546895201507	0.933993214255671	0.849929057743934	0.868489026425474	0.638232788991293	0.511744306761204	0.95673855630291	0.92442514605749	0.910916808812615	0.903853211009174	0.850708326251302	0.854767524839436	0.482218009144856	0.889895440362851	0.811494700832494	0.874070587208954	0.820282219716382	0.829634920475237	0.824991603712222	0.870235628677739	0.794448349741185	0.890833112296124	0.850906798204948	0.801056827317102	0.802037080732462	0.765182069601291	0.847619553948803	0.532513912335824	0.948872530091468	0.87741981148769	0.694816843291435	0.950010849293697	0.856204271004354	0.666970562505929	0.946364610474887	0.836653223210157	0.711148193553642	0.72056819272483	0.775643613949186	0.947449047668108	0.857654506320287	0.913508704731074	0.884597212378928	0.859828773224072	0.845527448795719	0.928901067481814	0.909365558912387	0.847982632747721	0.881567461891948	0.722084587016476	0.767364443484327	0.77027126464643	0.754975212430713	0.573170329344017	0.890993883230162	0.908964196783762	0.896366679085814	0.807913533364695	0.847601675116198	0.854367657499565	0.940528486039207
DMD_C_PM2_220201_WGS	0.590255403901353	0.622231069929058	0.523998475711184	0.69859447026938	0.708135514690142	0.72899988773457	0.648929668431823	0.506601371867414	0.699053865311964	0.535740700514798	0.655461917922606	0.724652602536927	0.936938402114251	0.909097815255229	0.69312877560485	0.638585224882309	0.757910570569026	0.699528777877556	0.591733473142367	0.583429017425019	0.573739488703522	0.691200050736856	0.672428204778861	0.82265081461911	0.862197673866338	0.514554748453053	0.627330656921738	0.60761010893689	0.74024992663831	0.817935548355859	0.735228386674237	0.559061774061822	0.647962962612166	0.645747472720008	0.675085653735209	0.750981225646475	0.740501318569549	0.597618903279679	0.62020861716364	0.780940093060207	0.764045915820995	0.576596339603457	0.73617176363244	0.67204300037635	0.735066576938579	0.787493800204094	0.776384882978489	0.534136918355144	0.623112961998959	0.823609616074632	0.787000777461167	0.643045373615322	0.770898825403414	0.847702538156037	0.812422356144107	0	0.625129004446672	0.769498582418183	0.741199221037437	0.863886234613007	0.817356670174154	0.86636491149906	0.831003657498978	0.382212359744402	0.651100875755433	0.765926841886112	0.847393852216799	0.341792450875216	0.621719134089287	0.764240182808239	0.893796790061769	0.536722446481886	0.559665785260734	0.624181347413312	0.60683074228504	0.776938053747533	0.835343126507345	0.871583000591818	0.659276099930245	0.598277613496951	0.596639557811122	0.606224259064847	0.646471969235053	0.871589336536202	0.888513534687533	0.880087646336434	0.846675288039637	0.929882741375543	0.804370223844945	0.707726003535108	0.668752540853119	0.664273058241729	0.878269671301476	0.77385161112805	0.7210044629085	0.695416401198498	0.706876413464687	0.855992690819687	0.54835377349175	0.604993326927491	0.520813405289329	0.627116401766413	0.541957397441268	0.649448569083854	0.583957693140478	0.626955802607552	0.622784103594552	0.705512184097092	0.66297622502759	0.923421462980326	0.661691224086792	0.632904966452483	0.781271474719556	0.736760782680273	0.812199036918138	0.776526381335527	0.743930108395315	0.543459139050809	0.543127430762204	0.489077990567438	0.821969651715537	0.660227619244351	0.642756380353961	0.645625683838187	0.628680139036612	0.622447560043679	0.768830023110257	0.658344830192958	0.453260506421562	0.57292475870587	0.572015634550313	0.604894806293165	0.575653050026793	0.575855146083648	0.591900357050654	0.775978149716993	0.774000269287734	0.737241077679401	0.540918608499548	0.599572153500381	0.586281087290436	0.896288418075682
DMD_C_PM2_220126_WGS	0.807835322041667	0.851226346724532	0.75793853468799	0.813508528038846	0.81713269338085	0.841154589647702	0.764172152986101	0.766208200026802	0.863581251948592	0.82747549211372	0.679369697131083	0.769793060846289	0.974349794336906	0.948937381776768	0.905789872553249	0.472108287132543	0.813365105244456	0.75034402284754	0.801731564438318	0.717565895360028	0.60973687370716	0.822479424332362	0.719164197400489	0.818936251957954	0.878818474791089	0.810048815765684	0.848088476163884	0.663227025034717	0.855496866144424	0.863633084008754	0.8287617784194	0.783453658330888	0.795045478453861	0.82198791231565	0.37885686407441	0.772769357348903	0.883490835198643	0.801860110471766	0.863531765218013	0.770251331402411	0.787160901080776	0.861727647451469	0.857880811036555	0.483886831307341	0.762951858729408	0.800443071819104	0.825851201577197	0.861624398953952	0.523447271327855	0.80022389622771	0.759844263351156	0.59106058997002	0.761366880531306	0.847551093276361	0.876497597789857	0.625129004446672	0	0.750161575388837	0.701031120909227	0.853580571753662	0.809280332912591	0.884487542753672	0.86564316916914	0.68295617819474	0.542559838092106	0.702585658543896	0.832976760727742	0.725136918427298	0.286503794214989	0.753357549542227	0.881569901809166	0.758715665113269	0.364572400236608	0.493831773078009	0.787908556282614	0.761671824441355	0.865464721177328	0.931706272746735	0.728554957724827	0.770662016632051	0.827457302399477	0.751764857847276	0.70249458968374	0.891222892035243	0.903572102067968	0.902840823986264	0.869311071504028	0.935900825976315	0.815771663586433	0.760826378665439	0.734457617338742	0.769944773175542	0.865495731472787	0.84770072694601	0.765098292353735	0.779988914707199	0.682057439777906	0.85343016960826	0.720936765330453	0.843294756988863	0.761776660326724	0.830605295273525	0.69573906116802	0.857325264587136	0.822030333848105	0.762778380882734	0.849209746585724	0.894319637298635	0.845451406367657	0.94446199384601	0.752330619673316	0.837999915616166	0.786357127807328	0.742990359491846	0.858331651264465	0.810044024042253	0.879954659829903	0.792624375707072	0.811399315956068	0.822113988248173	0.828473156008518	0.756625753180094	0.799573206018519	0.800940561338156	0.769984849218593	0.813276847104004	0.839710949956282	0.7734265466874	0.820928119589255	0.862536402453628	0.802779047589023	0.848732856805985	0.832683657105919	0.853881132111775	0.806213715235912	0.851192854859335	0.854031853436907	0.80865022186173	0.756070334187191	0.801296572791707	0.753016036331589	0.922387553041018
DMD_C_PM2_220122_WGS	0.902619168476061	0.920547454459322	0.918162680465577	0.841763143184791	0.723996723996724	0.937664673551523	0.914129269834291	0.877105441639172	0.932808255403671	0.921910759653933	0.686899248291912	0.720682742322435	0.587530019982767	0.972781659710452	0.947962675537426	0.748536088250496	0.841422202627055	0.829810537961554	0.899863724994704	0.919834861656941	0.75497219316117	0.884397151600194	0.900304138221115	0.844900334190071	0.868194784438285	0.860875225009916	0.936943742627914	0.677625174813285	0.770982042358696	0.813408168585644	0.911618907890514	0.900254984695239	0.898340844290152	0.919004211609966	0.791996088053417	0.872448006404023	0.932778484532416	0.918708504516857	0.936177198428376	0.836881662902565	0.880625335048459	0.88305612220033	0.936938518472264	0.620147435182152	0.708690794617828	0.808509542461443	0.835736969597182	0.89970614487343	0.733243779009245	0.691458969797749	0.728764959909105	0.709350169239264	0.763328924683993	0.825321290752808	0.793978181048497	0.769498582418183	0.750161575388837	0	0.491852064993163	0.779415579855034	0.810814323161822	0.859815494531013	0.846661445455605	0.861530379442843	0.730388022205324	0.805345955414642	0.828607317498208	0.864670261373231	0.75634455509356	0.755628696188091	0.845645835948881	0.920133821561906	0.742284878064556	0.689211146430891	0.750561451259327	0.74314409858252	0.725454869131958	0.902490864495517	0.80950361728058	0.91471856313372	0.863581209703678	0.808722074988572	0.798092489265787	0.768047917518844	0.832596290012759	0.789892601735678	0.829242237755742	0.966658999235995	0.911839344388778	0.937123004846883	0.916367917312387	0.862080993081627	0.767140759191856	0.847052196217852	0.88895065819952	0.790689446234195	0.764214027686122	0.759378866855161	0.848588701703759	0.830279802317619	0.911202337117759	0.709938860003851	0.84844841103326	0.913950570053173	0.853243032241943	0.810457549197284	0.791290968851925	0.731882068901634	0.859409525201114	0.967398526498915	0.896562272953233	0.847969391508107	0.899058010244451	0.83698889604481	0.695148450212907	0.862214778337205	0.736353744351128	0.776784852718447	0.830151637197821	0.880095992045281	0.912944167645557	0.896530619592219	0.895982244208479	0.885046406570842	0.903124653941527	0.90778352655563	0.893089193125238	0.865722334299426	0.889377384198081	0.921674115555151	0.827796146036735	0.832120670368743	0.856363417651911	0.807689418846284	0.733483673649579	0.921891308041457	0.917425912893893	0.923894994148645	0.875403126233777	0.891009470279619	0.912206870866496	0.968426631307768
DMD_C_PM2_220121_WGS	0.876096507791901	0.890771268206527	0.88174934551154	0.826246306552717	0.643052211945182	0.909777477282776	0.877510754188161	0.852662601273977	0.911211614188377	0.886666262399628	0.609671557793525	0.635925957975723	0.958340698112561	0.966852022871515	0.927939309011274	0.699893432089919	0.815215174881103	0.786851829552264	0.854832151885308	0.879109040812697	0.762711032374781	0.836769840151551	0.853607778102949	0.568156475041672	0.595504015027126	0.781661497089248	0.904006250031401	0.616896924615095	0.586829006732274	0.465090215311145	0.885871711748351	0.864532611111028	0.861586745954761	0.884750142795447	0.78928597496954	0.798080113575396	0.916111292815811	0.873500975519704	0.909896919823844	0.580599311012104	0.759247482776895	0.708115681218409	0.908524209560132	0.662145744290839	0.654315063506457	0.772945916874102	0.868467147391026	0.889270084624046	0.655705086000777	0.500541167131814	0.521409248527853	0.653725242038367	0.519850298361928	0.584269361165001	0.636914862187216	0.741199221037437	0.701031120909227	0.491852064993163	0	0.458480078330948	0.583754276084389	0.595376981909188	0.552638921937349	0.82232011979627	0.595900069626069	0.768210086361004	0.468690406314769	0.860456906249252	0.776682856516153	0.520039355356803	0.609175679869991	0.902922645902114	0.661783952979114	0.617280916915003	0.544430605118173	0.426878674580768	0.402939798560703	0.667631950324584	0.80683532495939	0.890290819867085	0.658164861750273	0.785860728283736	0.786619862108727	0.732038229073974	0.807609030037814	0.585868440242455	0.603933797659442	0.964699001269106	0.899653966933037	0.92442833623425	0.893802097740691	0.82277232605158	0.736506026434796	0.564954030720933	0.861834109159169	0.862500338713611	0.710772681252043	0.671464494820598	0.831991284306605	0.855314828396554	0.886118977002401	0.868328969307958	0.819480010771905	0.905156667135029	0.85692157292843	0.82302868971347	0.884558692539637	0.884909107454099	0.683775630806443	0.964219806795981	0.8586970372436	0.731727636620502	0.893333003820001	0.790277446683659	0.560719606687414	0.863086346641682	0.792767752615	0.835164835164835	0.847503040345752	0.871514975939796	0.907016611998198	0.855380639525361	0.870781362469247	0.858779615144447	0.874868664632011	0.867929062674498	0.878584084494973	0.841925067966652	0.865733898057543	0.893012053286545	0.855722455254056	0.874273781575918	0.868090556246999	0.888347626521611	0.757626582085827	0.906280767069122	0.908235733144875	0.897248271633281	0.879466537161216	0.861830906995676	0.870737994816457	0.964420603688966
DMD_C_PM2_220115_WGS	0.904641926109928	0.926761135982137	0.921592729816912	0.834368259913516	0.755594827281833	0.921496287155846	0.895528919592112	0.866385385149963	0.94470252142591	0.9240395713108	0.799666646041518	0.775011153555043	0.949453805190824	0.968520000151674	0.96036552673862	0.844619077266957	0.848636045992532	0.805676591744329	0.867878329313724	0.921399122871064	0.864774180328676	0.843036015272952	0.859091148174958	0.538214359020335	0.374588050177018	0.764715155491741	0.942346588119784	0.810091190461353	0.740599214081509	0.325328036595642	0.901760492177973	0.899202211478844	0.856247786504448	0.905774013854344	0.94073078662261	0.736230981509785	0.944098847117471	0.899463901815114	0.93653207457597	0.300359523892631	0.766578214405647	0.665980721999537	0.937136234461079	0.820110065342192	0.747331215477519	0.805574231951878	0.853273691561444	0.912202133114418	0.831649015975092	0.696890727720552	0.403224791187508	0.739973298256504	0.451907349054459	0.378384038412888	0.464594299980279	0.863886234613007	0.853580571753662	0.779415579855034	0.458480078330948	0	0.474854929643282	0.533352170527143	0.312132457034901	0.897722370129943	0.764094124555721	0.803902206135886	0.370012418845205	0.901853384080755	0.917260827489641	0.525161511145339	0.483434324126286	0.906531808299461	0.818678388838454	0.765520247197341	0.735832768192636	0.413314343612838	0.515965340811153	0.40215531072842	0.894315272695631	0.906679471215746	0.461850182156938	0.831011802625124	0.845397691360899	0.785221375731478	0.803261443474989	0.481837150949467	0.474973781448966	0.952025789216436	0.924572906672886	0.917301642566854	0.903735095044012	0.844866930930704	0.740396178120342	0.3309667262103	0.887672745436541	0.86025265951897	0.793745264901246	0.726943755169562	0.894115542836702	0.871382218620077	0.91564261608944	0.899701139395841	0.907733064929639	0.933277357003324	0.883459502430035	0.902171519717052	0.910267848568919	0.913759406660041	0.602237467762734	0.947499283517811	0.863957602129994	0.713524386261038	0.924212711962164	0.739137434286127	0.641870321236265	0.945434347769309	0.842402159760382	0.872035794183445	0.865603051711866	0.89206754709871	0.95111497628932	0.874609647269315	0.913673946100188	0.864018201358946	0.882224945500726	0.881565542520454	0.921822132258723	0.920467371842244	0.888372521235119	0.916989750504081	0.888661856516589	0.897664159092119	0.891350917263748	0.912403379271775	0.754159004042476	0.907274438108229	0.918437515604157	0.919406319186909	0.8984931830306	0.864615416795218	0.890387392092409	0.947208076675043
DMD_C_PM2_220110_WGS	0.946541224125041	0.960033102744864	0.948119579474931	0.918217615836049	0.887726120356074	0.959097382239505	0.947382780145691	0.93135377893161	0.963046064513743	0.954501662605637	0.878699970755348	0.936277460879463	0.939527668599325	0.979670973809309	0.972636633669584	0.832462478386964	0.940302227337764	0.930756512327439	0.936401564620014	0.959537344429791	0.820137901855659	0.913173147804636	0.926112015554715	0.725857549993087	0.277607677771429	0.855418700692567	0.967390950407264	0.820529220856134	0.843767871989183	0.571961606201252	0.943352400159953	0.952424988185239	0.920232872729112	0.952129860684414	0.855401611539199	0.848380789642311	0.962154357768301	0.955047756282312	0.96495285977102	0.483009054686539	0.853573881074617	0.660360684675107	0.957803640568415	0.824056686029954	0.908234991228543	0.910919508163997	0.91838594896326	0.931923376224006	0.78092174165941	0.83880016282105	0.703321376659404	0.83878732340588	0.668810446122129	0.349185908874297	0.649444327892304	0.817356670174154	0.809280332912591	0.810814323161822	0.583754276084389	0.474854929643282	0	0.228257587533344	0.516776845344944	0.907813857944221	0.769555077255937	0.899688327647084	0.324397625079951	0.925757691635347	0.84943004086806	0.736564634398334	0.190861424525573	0.952680580524567	0.7762668569926	0.78431359213925	0.787140465083744	0.671197995927629	0.665314783121926	0.337123605514755	0.84814835345982	0.94843250376436	0.513480187407196	0.930779934131968	0.890040561280421	0.913060732086733	0.928381588066289	0.56590165551989	0.712897028813236	0.971679730961314	0.930730136623106	0.952108445818079	0.941659234806135	0.906772524244976	0.913002929509375	0.544922598707234	0.923210567005513	0.939049952885004	0.838351989455555	0.86314957518277	0.897997263993207	0.943274919994649	0.950885145419498	0.949870756004763	0.900246176765819	0.959652267517576	0.938901173414569	0.902409126311671	0.949689178645289	0.946314320380303	0.753527189396755	0.971174973865362	0.944694217115514	0.585392963764957	0.921916156262892	0.854447359693166	0.848925977725015	0.9290498460789	0.854026095310735	0.904595451531235	0.924961304786492	0.936247332484596	0.939115418765017	0.948558214475585	0.938124033470818	0.94569126823196	0.938061526787804	0.960837690348074	0.920093893612643	0.889815606701633	0.938866530915465	0.961960329849369	0.921886382896478	0.946064868026579	0.935399526777708	0.954643995425859	0.835640119205519	0.93973990330373	0.936319835062636	0.942536072877186	0.96178834618195	0.955459801980198	0.959098899586485	0.974739586346264
DMD_C_PM1H_220111_WGS	0.895234981135363	0.875081863542163	0.911876598201765	0.935803676566416	0.818025603389411	0.933353114308254	0.911438518245826	0.868271266677878	0.940677920556353	0.908148056142094	0.894210290079561	0.887633806729483	0.908179967178913	0.974107715905012	0.917879554395802	0.845543029242697	0.902479446806395	0.876957931330807	0.876715627257404	0.909446749137297	0.832692703266157	0.818421690757919	0.832154978984293	0.752484727522824	0.346131299160925	0.806903550470369	0.934824572948698	0.831423444192187	0.686132153121258	0.566379554369364	0.926297322510129	0.895975223728501	0.887202384021283	0.924311409753449	0.918440365885556	0.848623994348537	0.905245028841179	0.899456600473598	0.923009383444303	0.56149270638431	0.841388240662538	0.616503967690216	0.936389956288282	0.824660119934309	0.825677215096238	0.833202221218258	0.875931244145256	0.910749663669652	0.891804412000366	0.690346983226095	0.677350740612816	0.796029030195916	0.639336539125014	0.39125949345964	0.651492333529834	0.86636491149906	0.884487542753672	0.859815494531013	0.595376981909188	0.533352170527143	0.228257587533344	0	0.630724453710646	0.900194834212173	0.758667431146476	0.795629492140773	0.316307928175774	0.886061805352442	0.928118153321793	0.677582731669623	0.227661576355936	0.932104188548487	0.813992474719933	0.791668991399816	0.648770850407605	0.606127488317881	0.487000645014796	0.422881289273822	0.921683736895592	0.923719952470346	0.547574207868642	0.924455994595859	0.937247937671861	0.891247764222216	0.905439854651327	0.586695663939883	0.700516642669603	0.979358726242455	0.948428248619891	0.952069929659942	0.929993762357441	0.885982496215365	0.890361089097775	0.560439775374665	0.919423888155628	0.921423208418384	0.825179227720832	0.785377833753149	0.883438020030987	0.859320984885859	0.876016282201697	0.859872586084089	0.877240384953522	0.865143058671074	0.840108154539127	0.850742662932102	0.851911674906928	0.870644075231022	0.729112159010242	0.977090288140547	0.907430201120738	0.539280406607148	0.957318366396813	0.840526101651646	0.770114505316998	0.940071273749505	0.834025872095906	0.843357049709795	0.836027028564994	0.879783181987965	0.955545745634974	0.903789547734972	0.911353770906259	0.9109359908403	0.90079722359493	0.853237320688102	0.941675606300668	0.925603920487454	0.866501097066861	0.873581575187022	0.878894133513149	0.844967846666126	0.835367792304982	0.852798066583532	0.804397253106	0.940684975201899	0.941933935264684	0.92830534419379	0.853348751548494	0.871045732219194	0.859426202270857	0.975497175192477
DMD_C_PM1H_220108_WGS	0.928848355056678	0.948149279457166	0.931434054510978	0.887092207188075	0.865094668877061	0.922030333130222	0.911022267349212	0.899282856060731	0.956548234684811	0.944682038461757	0.853843744928305	0.905511301430813	0.963412588856063	0.973664169021005	0.97123516088793	0.877227990175924	0.942457933234459	0.907504946763403	0.882954579438631	0.935427769139027	0.835642499883139	0.883730061447515	0.902641131555889	0.554165407591641	0.437093222611338	0.752593508722862	0.958397392592147	0.855372775612368	0.865718681313467	0.409097530861249	0.909167190255173	0.928014471038208	0.852049014678772	0.919780549982068	0.902554940489127	0.766540182629656	0.950901614117316	0.922801872270041	0.950576065241783	0.339642332066488	0.814355249122289	0.628030354143511	0.950328892960291	0.868783592227275	0.869882597518853	0.923891443226079	0.929997098119343	0.913431235868177	0.784272927966371	0.896564241796305	0.639985721099475	0.756248563328481	0.61311702845437	0.399445467060589	0.385942485317462	0.831003657498978	0.86564316916914	0.846661445455605	0.552638921937349	0.312132457034901	0.516776845344944	0.630724453710646	0	0.857531414894196	0.828385369222491	0.891780080985864	0.490869619131657	0.884700643221407	0.890316238899373	0.699862547031867	0.603159563935924	0.924662778882519	0.786496638363688	0.806555829288802	0.825946932867654	0.617407245558125	0.636653909378027	0.390343199212352	0.82485162020374	0.933955573336728	0.470871952423965	0.891640282414874	0.86427601330725	0.868982762613421	0.886578395195717	0.572107775288152	0.50521521736903	0.939233677413874	0.903933446898299	0.916728606317028	0.91205880798901	0.856424046120312	0.863823897538459	0.385774099600466	0.87324479912278	0.913813946852685	0.863421053170971	0.871614531930145	0.868317225735654	0.945452991054427	0.931802298105915	0.939458951718955	0.893385102672435	0.944670353986692	0.913321893883271	0.886741743010376	0.927829991603422	0.950402042496592	0.518541742158083	0.925933394952805	0.904503111201046	0.713070956112749	0.88190028003778	0.848216035896687	0.703488848673632	0.960825572687995	0.849412170667341	0.869208291414453	0.876656904403176	0.891784103206352	0.942145094093506	0.919774658176543	0.937507412962437	0.916162104652287	0.902982322069569	0.932766858922636	0.891712928755294	0.873853887789234	0.907180089200458	0.944999613932564	0.881959114882241	0.923528896602788	0.898534989142508	0.932440740636141	0.73384960884228	0.895741475990161	0.913421539003139	0.92446779620993	0.942260595133136	0.927550161010651	0.933532955316624	0.943983631648985
DMD_C_PM1_220201_WGS	0.612466890450476	0.58741997492687	0.454660690841595	0.671566860150701	0.680268725527346	0.621023157572936	0.541392983259615	0.548226429791186	0.703690559145463	0.586256666730428	0.647541304235936	0.658924421240509	0.954781172198564	0.905472345933392	0.770029403346257	0.708328823126593	0.771373940639285	0.685943211046433	0.53515984088937	0.492514027139781	0.61180656489704	0.662094960334705	0.611808334783365	0.840409157628639	0.903650477677547	0.578309979427862	0.590061018843902	0.633658234299349	0.761725302059129	0.85172717285862	0.61454247091811	0.555450813172872	0.59659069958731	0.57665290469016	0.758628875278925	0.780119506969527	0.727566055267574	0.479476351602699	0.627756091547849	0.81362922028172	0.794615313840508	0.639005275845264	0.731689913723813	0.77318174637836	0.679117388468192	0.779153413819442	0.794733119320964	0.72162373615792	0.610512040022905	0.838889312421598	0.824908872216705	0.559695933227065	0.812458812111336	0.874812535370685	0.861616673721029	0.382212359744402	0.68295617819474	0.861530379442843	0.82232011979627	0.897722370129943	0.907813857944221	0.900194834212173	0.857531414894196	0	0.703575286280449	0.761346443131527	0.894308956534538	0.421376690553256	0.658171146654373	0.800792170947463	0.930997952957856	0.462045303114238	0.61035174121867	0.663573422423457	0.643669352143575	0.795018180101053	0.884169386073704	0.921593331450251	0.644963493563566	0.556030350455994	0.613591322954535	0.537310583462594	0.61826606722977	0.907371323954438	0.918859829155847	0.924977623790963	0.866251447643191	0.88119674015961	0.724871702204554	0.643649141960356	0.641672173734704	0.634078561567455	0.888863510480965	0.79762625724064	0.657551078174052	0.677961673057468	0.731190557461199	0.873552734201646	0.532693211631523	0.617182608595064	0.51370331104061	0.640987480794008	0.565998990741805	0.654908111573758	0.606805517510875	0.607343648572822	0.635263603211492	0.729418203368132	0.636905689896147	0.869837671930606	0.5766023569956	0.698904591634031	0.695753915078302	0.660117203061755	0.829307938592891	0.824699589297118	0.793682833777173	0.51660222022822	0.443380998028182	0.433969566831027	0.79191919541443	0.565577783050176	0.627646781303942	0.541775245662885	0.603964073692553	0.584693010197219	0.774991272998361	0.660218326553309	0.55025726130444	0.666588945021188	0.537115522334046	0.598223949442487	0.576536033502094	0.543943132994465	0.599019396429423	0.66942560165466	0.712729814606366	0.690737996663296	0.542748476916034	0.509724434011447	0.484627014024039	0.82285596821761
DMD_C_PM1_220126_WGS	0.799241108409267	0.717999077758612	0.751490656295313	0.840872855167482	0.767118221361079	0.843509076075872	0.807347608634861	0.737955987156394	0.810859237172631	0.745980163163061	0.738611888271868	0.786448940917566	0.957520656875696	0.950115675004039	0.831116441690076	0.701137954736387	0.849675754592062	0.780911160626107	0.724315827301649	0.770141930310089	0.440827984440838	0.625128560141695	0.684032410407587	0.805020913764437	0.825131256997014	0.769384372286151	0.850754996396425	0.640006137916982	0.653428544168085	0.741533841008256	0.81829519018153	0.758585985208001	0.774746088749122	0.752704296363617	0.732331109118425	0.845429573869852	0.806228323699422	0.737469148276731	0.820281970341349	0.823340836695689	0.84713422600808	0.772550750713835	0.834214791132207	0.69973335322307	0.747067965504281	0.802257217514841	0.877463568766431	0.86806784042897	0.543489623930527	0.58791681217005	0.635175815289521	0.490638096172759	0.608151341528635	0.808260652766539	0.838848759309854	0.651100875755433	0.542559838092106	0.730388022205324	0.595900069626069	0.764094124555721	0.769555077255937	0.758667431146476	0.828385369222491	0.703575286280449	0	0.398368959074796	0.700609105127399	0.777459052487226	0.688644795482652	0.547667203920037	0.833882108228359	0.849801351735426	0.41748299137156	0.400757299465814	0.643971829173203	0.601732060932782	0.714245028734171	0.905513447904145	0.748717274559164	0.840209265040925	0.815263332013002	0.830229483642699	0.804184366306265	0.802966550889017	0.818028290178823	0.82716795929172	0.777242509621936	0.935165795601856	0.856851914778317	0.874041499788677	0.82622461302009	0.739171437380228	0.769910258666197	0.794907608325144	0.777736574183326	0.857665733974446	0.652937567231266	0.709470768347376	0.733642083038914	0.740668292358119	0.753497537925559	0.684804667311011	0.636029834271389	0.715610877303613	0.62441633821973	0.675571931639086	0.685487817721143	0.755708083723412	0.779531445811587	0.940552440140239	0.77270737069608	0.769159661000254	0.855015306605279	0.677284132432476	0.768143273111175	0.817801962880187	0.811936464871657	0.66837868753657	0.656316806689544	0.753063707678061	0.888524311483602	0.784697626881472	0.774390281141863	0.767798031131969	0.82423318559508	0.730093985169515	0.829498898489287	0.767924904485339	0.763787861058669	0.752196111517798	0.742487957179293	0.679323284166303	0.648449013140029	0.697478223842099	0.730688839504451	0.845493672380473	0.862854201789651	0.845681980319696	0.772100820053891	0.778647325810425	0.726901877878569	0.931905110617726
DMD_C_PM1_220125_WGS	0.799885274351538	0.644704164534688	0.760339675454855	0.887774521449975	0.725983220194005	0.837035289563145	0.806824065721134	0.716260492401785	0.812473757658687	0.742243529463177	0.795658335651183	0.757025816900067	0.928096700640883	0.9518769082287	0.818294037360167	0.753827867899581	0.832224750026346	0.764178062263602	0.70449495245846	0.756305287465214	0.579105398061246	0.542424492922081	0.597247862831535	0.793032137096218	0.826223954851075	0.74427616676339	0.852775934669903	0.697014400357759	0.696126995410462	0.782210809421707	0.830287956177363	0.748066649758658	0.784407115774244	0.746766167912097	0.857485651466661	0.850474947228086	0.786185191530403	0.716865227594909	0.803048787396935	0.852981190502845	0.846166028088807	0.730236852080557	0.844453212603067	0.734308711345796	0.631234165677808	0.738098417808267	0.845891287078054	0.8727874648204	0.731649367845549	0.653281457177976	0.674152723091315	0.578442625897126	0.60452706829509	0.839607906323678	0.806627239961419	0.765926841886112	0.702585658543896	0.805345955414642	0.768210086361004	0.803902206135886	0.899688327647084	0.795629492140773	0.891780080985864	0.761346443131527	0.398368959074796	0	0.79414612900386	0.773850547416119	0.841927999641088	0.600354219620342	0.86308136029264	0.849039928745521	0.619772375244124	0.491208473295939	0.717665841669215	0.66332705726944	0.763429142135089	0.88944124229037	0.859918357872841	0.84822938679263	0.818283047795072	0.858290460600391	0.894933122086469	0.781849108346463	0.796155519519044	0.813197331817774	0.748812901671285	0.947744471251942	0.907836472776767	0.889321567646744	0.848940956617561	0.763659746970572	0.719364129494499	0.780949716841144	0.819847431844785	0.849784226630327	0.655852646961785	0.608820317482505	0.759240343078231	0.652660461759479	0.737003667750194	0.615664254889064	0.699115236861866	0.608713118928795	0.51977324110483	0.672395617250784	0.566537918943721	0.699982768778678	0.751549357852079	0.940084215993619	0.765615653176425	0.731704029740256	0.928702183183757	0.657821443275666	0.694261805140466	0.887681383072361	0.814900356113629	0.658366649655474	0.600306203081786	0.705958543054557	0.930131820371185	0.77666179644607	0.790696783618393	0.761196410767697	0.824000031630493	0.652439755119317	0.877758357598453	0.853146941296593	0.743545284285387	0.707297332519394	0.718773338848483	0.594403496887649	0.505968367043366	0.586717379751404	0.725121915390615	0.867496654340821	0.892803889789303	0.863717553765269	0.67581982689284	0.735793095567603	0.661083067339054	0.937215679718872
DMD_C_PM1_220121_WGS	0.889368231848838	0.899271818446334	0.895559306811395	0.912458838612583	0.832411890140007	0.898936917922175	0.882328764229235	0.862241178236491	0.921469601757971	0.900180143381564	0.857379644894619	0.847150271853125	0.968605835309533	0.965346635863676	0.939603893243617	0.857691824406565	0.893492066501109	0.858667638126996	0.848731341896388	0.900978842776239	0.848551708786606	0.838011467927164	0.855030749909718	0.617866636843056	0.26589342543853	0.775511767052254	0.924404895137656	0.849142248971233	0.724343982564222	0.472108528172064	0.882072760800625	0.874966358277731	0.866872081338299	0.885348966567129	0.915069048847061	0.812858860469341	0.909440193304164	0.870626479117998	0.915099353238029	0.419483579933969	0.736761590962579	0.570978887715637	0.917368515992002	0.851418718414046	0.839976553341149	0.869329488547451	0.913220175937548	0.915578394208829	0.829723639953975	0.692848609868984	0.563691955973674	0.741825876705568	0.544943356751816	0.322337411282399	0.576639575417803	0.847393852216799	0.832976760727742	0.828607317498208	0.468690406314769	0.370012418845205	0.324397625079951	0.316307928175774	0.490869619131657	0.894308956534538	0.700609105127399	0.79414612900386	0	0.894746370026343	0.905828425993858	0.498345059827528	0.318264953118747	0.902404150932995	0.789990904562559	0.779426453477986	0.710722510636637	0.531058157594326	0.542627105118422	0.331509223358007	0.89343994613248	0.893686765355429	0.443685016862984	0.905325346437896	0.916974770958403	0.858561264536634	0.875508127742048	0.495334545689687	0.632270414058777	0.965882615697476	0.920920819819921	0.923563310222894	0.891027576536141	0.838329458365625	0.848161429819696	0.434867308253135	0.871500475308951	0.915674612525489	0.845389609135529	0.798112797781465	0.85969796399626	0.901592753889877	0.881985500460926	0.889591812064311	0.88475456780112	0.900463750276685	0.869419520388956	0.869059732659875	0.882723244553716	0.908284671009211	0.667029827270235	0.963305754893609	0.858165829390251	0.596975982389132	0.934291314322199	0.795749695716853	0.759011492054442	0.943015674645984	0.846122555405152	0.840178973108128	0.840967921373296	0.860967952240198	0.937227263598021	0.868235745088644	0.897208473131139	0.871019029709593	0.874876886588385	0.869075490349097	0.90887377016668	0.892729932669247	0.871256354835764	0.89342662674908	0.853070228266817	0.878294220348129	0.8632055544475	0.883126306762613	0.75171771615257	0.903977351835522	0.915590494499885	0.899642998809996	0.885649494732595	0.888214567563662	0.870933008241658	0.961774552265012
DMD_C_PF2_220201_WGS	0.621102588644193	0.673625616586715	0.523487348840239	0.698904520078936	0.744978140193855	0.650994156379363	0.555172685546265	0.518420494148062	0.70658332830524	0.565154643898512	0.663891731536524	0.702698961937716	0.928866157640399	0.890642971516204	0.721309751988824	0.76552321916369	0.752871628234741	0.666668631855315	0.510065406976744	0.475645678311177	0.666839126351775	0.750775509925503	0.575758175970606	0.839012380252272	0.891818022583291	0.505923300847994	0.651391970065579	0.746062323102093	0.832344175253508	0.863015985974007	0.679281761279876	0.587233964412289	0.588389673076824	0.611977513596961	0.747972482942663	0.738119923358136	0.744519426714318	0.590117060271528	0.609390450797488	0.784735782045171	0.76272687174293	0.650383365119565	0.734099691733542	0.758249770073298	0.697304794569017	0.772005597529121	0.747893895573989	0.518814692000579	0.745076773788458	0.856047746006898	0.824403393855819	0.664924551644862	0.831485010498827	0.886818424381867	0.822984318243746	0.341792450875216	0.725136918427298	0.864670261373231	0.860456906249252	0.901853384080755	0.925757691635347	0.886061805352442	0.884700643221407	0.421376690553256	0.777459052487226	0.773850547416119	0.894746370026343	0	0.717551403836965	0.839116639059872	0.931165446919129	0.42170516542545	0.702825122046864	0.74794474798344	0.72106429369117	0.832621527362286	0.858010673565174	0.897510365588141	0.717867500453145	0.572065395906175	0.642207680726869	0.59377684619424	0.637607027688202	0.904055580085887	0.913244763681767	0.921261160637715	0.862326823709327	0.899811123539875	0.785016388979066	0.600758204004265	0.599409019173298	0.648569959809328	0.886888076139596	0.799339723509219	0.686851016614551	0.630242132151744	0.719319278034868	0.86691465324899	0.568469686985808	0.658181158543959	0.538362339642953	0.674868682871771	0.616888442021586	0.67132700696671	0.609955279716772	0.65935768818656	0.654548446037808	0.779868215169593	0.617437802151844	0.889725016359016	0.596393033103559	0.702677934006066	0.775861086504939	0.706615148525704	0.82324622247017	0.864606444705692	0.844407599892048	0.579917574518386	0.531227564767312	0.538959954900571	0.842628599717299	0.614485449520403	0.695506396588486	0.642318133772024	0.573533300744469	0.613782691479593	0.813188593648736	0.702834728338534	0.450129885581709	0.505275994442122	0.584500270729476	0.647873281420164	0.593704099276744	0.647825001285243	0.624466571834993	0.731683180641307	0.760761229236584	0.701161059604736	0.521879342212911	0.592650189092562	0.546513922551852	0.844837134737302
DMD_C_PF2_220129_WGS	0.851427809045673	0.897295683464542	0.812292746432168	0.838400551533954	0.878673899652733	0.876537708042853	0.806631678429953	0.766232726503327	0.891966246003506	0.883933961308619	0.695931615635889	0.84749120621929	0.924587178671193	0.954751965843238	0.929357043815442	0.432163342942907	0.801568946118265	0.766669905012018	0.874883649528088	0.732985109963826	0.639347430969283	0.886993898475667	0.768585927917994	0.912726725154795	0.919498548055811	0.849118893450162	0.892665839009496	0.717321776915978	0.895862373748127	0.885612631345915	0.841115993752729	0.842509871787835	0.857694171430337	0.875928718745639	0.287388883461952	0.777747330011322	0.912428688289475	0.857735145429708	0.908304429294741	0.820403689947157	0.826631007243826	0.882458642474295	0.894743043418495	0.452933393351612	0.846327360930618	0.8558607529058	0.763090341914206	0.866742812780947	0.620109889225868	0.897195431027749	0.879003701841781	0.708923752780396	0.869259824304589	0.894496605359728	0.879263434395007	0.621719134089287	0.286503794214989	0.75634455509356	0.776682856516153	0.917260827489641	0.84943004086806	0.928118153321793	0.890316238899373	0.658171146654373	0.688644795482652	0.841927999641088	0.905828425993858	0.717551403836965	0	0.851116080706976	0.922087732665723	0.73436958726341	0.498009738283627	0.638790563324887	0.825481934081803	0.861640388618543	0.910289870120063	0.929495573511944	0.718505175323162	0.76712332958986	0.826843784221302	0.744143391939336	0.687321428861812	0.925816518941243	0.932971083693036	0.93545875975099	0.935367561607914	0.938969238346841	0.814834155758049	0.773523100006979	0.741117793069265	0.826262495760727	0.916695108518593	0.914032839250105	0.808966354127739	0.712487177856382	0.721380666956503	0.932613954077338	0.715501112830012	0.84365712525423	0.757721802870324	0.823343155049962	0.698738279500535	0.877417062106737	0.82067741630483	0.741057459620688	0.849533905739723	0.898157824597205	0.861006231274634	0.942465341258246	0.814228152884945	0.820782490661185	0.784606847738989	0.81708814787688	0.918127222858521	0.796254556020356	0.870270932967401	0.78142173626705	0.818983544918781	0.837449644145821	0.812070136735696	0.81802969166655	0.81906700813546	0.822016814422835	0.763794060880509	0.884081448719667	0.850502256623021	0.795454847164921	0.855218988066961	0.894758914605672	0.785116914455155	0.843868963995542	0.829452713607982	0.861840162736489	0.787967252125955	0.844734430507264	0.841297949997836	0.840173525169468	0.776509521224696	0.833204567414284	0.822740555903978	0.924926137165698
DMD_C_PF2_220119_WGS	0.828167839285257	0.809130294861076	0.827750080522935	0.872684042500447	0.734755513034433	0.836486850693103	0.817108474123653	0.761024084536778	0.864318000829997	0.829143465856585	0.787088254249418	0.754605585218411	0.932010460505966	0.953951855411229	0.892090544304154	0.806847801387472	0.813120889181571	0.771046325959621	0.737546709991877	0.817495595066474	0.738561959787754	0.700869693344513	0.742919232722464	0.554179746682019	0.677490586667761	0.688753056234719	0.873337268201265	0.778187655550725	0.622796815476713	0.491843329514706	0.82153422292193	0.781930386621475	0.810842720447361	0.79890329171276	0.901052404105889	0.709777099236641	0.855072129901287	0.767307994698654	0.870241432852783	0.675938042779985	0.636376750817747	0.725160115584056	0.883473233570883	0.801024919272001	0.745135528657362	0.784821315822705	0.855203778266568	0.877944071787895	0.707086005586513	0.534022586289168	0.300162303717054	0.548460337732368	0.267537562528006	0.686096295954737	0.677829296849832	0.764240182808239	0.753357549542227	0.755628696188091	0.520039355356803	0.525161511145339	0.736564634398334	0.677582731669623	0.699862547031867	0.800792170947463	0.547667203920037	0.600354219620342	0.498345059827528	0.839116639059872	0.851116080706976	0	0.687066438580227	0.846906217674455	0.642560623257686	0.606621214576944	0.662246916244111	0.334189866313234	0.598355554985952	0.751469123992113	0.863341012741549	0.851048550680441	0.735806956981736	0.851484314337176	0.87881833396502	0.777436282161425	0.8004832428202	0.737660439191986	0.670070822425139	0.950281473401251	0.899596703681035	0.88770796152213	0.845554498845552	0.744273993883198	0.742792881578343	0.65447759750933	0.81000287004728	0.875611257394932	0.782941053797309	0.704658668733466	0.799208012118369	0.808849895741416	0.815888232166388	0.793918992037053	0.802446217065506	0.816026673843067	0.753679752691107	0.790931486547906	0.788812197750327	0.827226259326486	0.683943358169874	0.942431705499206	0.751109102025796	0.783334619957078	0.920838039243236	0.644775606121396	0.643584695711718	0.918299372473492	0.85011546226026	0.745703701870323	0.714387759205077	0.765906842943757	0.929586554666809	0.782683811034326	0.843084338661801	0.791571010786549	0.8222026293132	0.758469140880823	0.881947658757559	0.85798394424794	0.808437263213942	0.81524677118068	0.768839153244184	0.772268641078965	0.749060525849159	0.779996368203623	0.653991933208004	0.862760508769862	0.888844088977511	0.866263276891296	0.805857586749586	0.815208605024627	0.778679491032963	0.936869390281647
DMD_C_PF2_220115_WGS	0.922822197406281	0.939505613366053	0.941850917977195	0.922080582104188	0.861879814515995	0.942225876000435	0.931799912142556	0.901186315033313	0.954234799678997	0.942952398592332	0.890875824171819	0.881172831346006	0.970896908428353	0.974880516260948	0.961077739843683	0.871909189449002	0.91112080522631	0.895060372132293	0.911387851113879	0.943455582108125	0.90265303964931	0.877586208839569	0.90963467587091	0.700228832951945	0.28521960209863	0.843850157026872	0.952662450887702	0.880941125202569	0.812135531585703	0.553495924043111	0.926710811191222	0.924649796941615	0.915004080070847	0.938482829657485	0.937058899138809	0.84917978641418	0.948492304765035	0.929590244148732	0.950329687397617	0.510131899081441	0.813475802346141	0.659301884406222	0.95278269632112	0.87426959634819	0.871788401636462	0.890808590258384	0.919767672130557	0.934920513103686	0.877214637528692	0.823375941740566	0.681421344931229	0.825713551258117	0.655181278149758	0.442788880101549	0.660241240187237	0.893796790061769	0.881569901809166	0.845645835948881	0.609175679869991	0.483434324126286	0.190861424525573	0.227661576355936	0.603159563935924	0.930997952957856	0.833882108228359	0.86308136029264	0.318264953118747	0.931165446919129	0.922087732665723	0.687066438580227	0	0.936885793405761	0.870017222332106	0.854641418373838	0.787196625499722	0.659025855747167	0.66355536199814	0.377247053859369	0.926519400251803	0.927351617975187	0.532450408517178	0.927046206889258	0.929249580954293	0.888071054440718	0.89954164438202	0.564208008356681	0.698860077987882	0.975886401254465	0.945750377973477	0.949562558288553	0.936737948805847	0.893709247235154	0.880019429109926	0.547861624290654	0.926055501565706	0.930963773939602	0.883533046899775	0.842158386078322	0.913095526896769	0.926366213554114	0.933694509775319	0.922396456343785	0.917683125136621	0.944324465914418	0.910539770380291	0.913444414738149	0.929398643419675	0.93035086483779	0.757156248977577	0.974878442647797	0.910052478697514	0.540457790192427	0.954222416845732	0.84687596160341	0.813692010859358	0.951514623785102	0.863059008366483	0.902084650187445	0.905249389228807	0.920715819052497	0.947756131187586	0.910419261723441	0.926685271730604	0.911815600064387	0.911550373360419	0.914788222771967	0.941607326203398	0.935105993700502	0.921449896036992	0.932150327422861	0.912157060500961	0.920937711844366	0.918996213134084	0.931556903711777	0.828727669590279	0.941968652279287	0.941483182196088	0.933550612596512	0.922949644905996	0.915557447228852	0.91808115220453	0.973509105593622
DMD_C_PF1_220201_WGS	0.637625164748832	0.70313155964805	0.533873143814954	0.703399181603476	0.798415326934675	0.574153370021581	0.49772668922103	0.346896187874235	0.72262151770819	0.655978041846838	0.632525447745995	0.726945137314982	0.956858535986997	0.882669368307716	0.829315723121111	0.708924269551279	0.586498240517383	0.473606538007967	0.530769230769231	0.368538389650164	0.772068764839561	0.794661706473736	0.563519849134356	0.82549256568674	0.912429963919193	0.56537773696167	0.688132126898856	0.81098936053691	0.88326944279144	0.882182363489361	0.629232655714455	0.55891241482157	0.604438841077552	0.572757961134196	0.667070365098296	0.624827775114702	0.742002012697387	0.524519298605677	0.635861281723666	0.793234618996279	0.601301078191538	0.686044868247414	0.743119553633001	0.723719890767199	0.727991684494773	0.810818723350016	0.616407330337513	0.747066470697243	0.796755076897071	0.88835821435353	0.834719206750677	0.745886758845895	0.843278114697383	0.915687604041763	0.891188581651688	0.536722446481886	0.758715665113269	0.920133821561906	0.902922645902114	0.906531808299461	0.952680580524567	0.932104188548487	0.924662778882519	0.462045303114238	0.849801351735426	0.849039928745521	0.902404150932995	0.42170516542545	0.73436958726341	0.846906217674455	0.936885793405761	0	0.775607314939766	0.825404673858289	0.767746587014738	0.855469777062169	0.913551781841284	0.922519287897245	0.754277317098772	0.365355311623737	0.672228577294792	0.438017114970154	0.498055682250989	0.898688540564003	0.909037650990342	0.921063142007064	0.909712319611633	0.877740895072628	0.792759353900101	0.518509290901721	0.515940441700599	0.654667101827676	0.874030478772507	0.79177717149927	0.661317381977991	0.423817483025959	0.578251968996125	0.905869688250729	0.619826567670435	0.691356803797468	0.351588959846328	0.691431940282948	0.616826030368764	0.686331556636474	0.635826423704846	0.730358379816982	0.684925016679075	0.814056337965724	0.684835775081864	0.860187982544478	0.539134106163917	0.742673647996463	0.788933155720346	0.665821953781513	0.870542347152582	0.882869706455158	0.879638084369141	0.628829425971998	0.609329877431747	0.555605913395217	0.861913051015175	0.58297169505797	0.733811511041558	0.574115795552125	0.411545157085958	0.562576487156307	0.837885415113409	0.716867617908687	0.541127452084412	0.668108617025604	0.597356813836259	0.687966432971362	0.62233323343897	0.679583949261299	0.679979056283835	0.699560261085404	0.74898541352106	0.688317259994816	0.510342149673681	0.555992069320018	0.486581208318158	0.803996638341582
DMD_C_PF1_220127_WGS	0.75071255146205	0.700960060760335	0.69973942388472	0.794406407192312	0.711206704179126	0.803814938635464	0.765929479162068	0.677675435863973	0.790372434562905	0.712771399733612	0.685156134537277	0.728147729109423	0.956873727087576	0.936692680419041	0.820583266330513	0.540453040493417	0.802918804174774	0.726069094236314	0.652100267017986	0.701939527845435	0.401136268936306	0.635481927807098	0.651245712018969	0.755331098251084	0.839583002112244	0.687290914575407	0.797089687596773	0.572891907334981	0.751548068442771	0.804690421496875	0.776698479303808	0.722950454615794	0.710166441430402	0.719788848838738	0.563543986451346	0.793511630906824	0.782847617439954	0.666711175743686	0.796819844511512	0.805957012245743	0.791073989707247	0.704713824308203	0.810028459100609	0.555525666890832	0.689879518591918	0.775095653098098	0.867611328286919	0.824329783463738	0.484654781644607	0.709106779167879	0.695934913143934	0.513500311947016	0.651150011456519	0.799567762437745	0.8002245645109	0.559665785260734	0.364572400236608	0.742284878064556	0.661783952979114	0.818678388838454	0.7762668569926	0.813992474719933	0.786496638363688	0.61035174121867	0.41748299137156	0.619772375244124	0.789990904562559	0.702825122046864	0.498009738283627	0.642560623257686	0.870017222332106	0.775607314939766	0	0.359826992487435	0.703167258110775	0.672688390794011	0.772830893605345	0.869871033056032	0.678512714462376	0.777000840368911	0.748178715876579	0.770950691419289	0.736893493996083	0.826798374977113	0.853413073176526	0.840429158415455	0.78340116380768	0.920659305488878	0.809232505589818	0.834892569867528	0.78127503290876	0.666839837945889	0.821654526339504	0.772240986568219	0.724937301238462	0.837037121910884	0.694350172630437	0.764069460709903	0.672968828012734	0.722418324414267	0.688665213511214	0.672332737172124	0.609081567021284	0.680059744176456	0.62562612786639	0.630727476433318	0.668816228652905	0.76932601522754	0.713332442404873	0.927232955653142	0.704403488464916	0.743998831889419	0.809555565469971	0.736850298365476	0.734681761325526	0.780397643130884	0.803245775283616	0.580015575257907	0.58477310531023	0.66891638379674	0.844171773511496	0.73908449412369	0.737985408480293	0.752825288055041	0.778395459175816	0.703449232628626	0.807473053810036	0.71256387988627	0.714587143316638	0.746748146898083	0.679846750822732	0.666227211931037	0.613867434322301	0.666909068509605	0.639746020189033	0.80539917868684	0.821407680132131	0.802840410009551	0.717834518023431	0.739248577525726	0.691979873253908	0.911126668682079
DMD_C_PF1_220124_WGS	0.787248805508713	0.69842714400482	0.766728886518609	0.775977831808373	0.685009619789281	0.825906349031555	0.785024558301029	0.739352254129109	0.844757439474249	0.775691681905298	0.671577230381088	0.71582108838192	0.956581243618616	0.944062870866156	0.844946945952657	0.585443890647005	0.80421106448777	0.7237481194928	0.686204614001695	0.752127214728617	0.478548828542035	0.602087467892618	0.63623761889547	0.768929122689917	0.836916876296166	0.747430471267187	0.840056633140408	0.491398235521437	0.66618334173509	0.782368552621438	0.794577925480157	0.741083705479369	0.757299675456493	0.763459178298989	0.70348264846202	0.815094973945201	0.819351626677901	0.719389264947786	0.829753405274229	0.791947655364694	0.826071405927137	0.753283486644695	0.847639723979551	0.579123509163354	0.563927844445329	0.702658818035814	0.836770364749878	0.859227750900455	0.451481912897172	0.653755651409079	0.617804021689262	0.391994390512228	0.614161719881584	0.798855917763713	0.819701698731068	0.624181347413312	0.493831773078009	0.689211146430891	0.617280916915003	0.765520247197341	0.78431359213925	0.791668991399816	0.806555829288802	0.663573422423457	0.400757299465814	0.491208473295939	0.779426453477986	0.74794474798344	0.638790563324887	0.606621214576944	0.854641418373838	0.825404673858289	0.359826992487435	0	0.662877585784715	0.617174158347781	0.759072429686243	0.890451706914827	0.702695951009716	0.814102491151802	0.812389014191399	0.766991478066499	0.733922778579396	0.780389307920771	0.799892417420409	0.819334701719958	0.738228115200563	0.937592059150045	0.841740336730426	0.853118264031887	0.798772704203257	0.694537201838801	0.742224825077829	0.757343545682292	0.738220014973225	0.802839119959083	0.575576028053388	0.596880028843025	0.725340092070553	0.672139000472186	0.741478619182237	0.670095705363051	0.678231376553355	0.658686838103583	0.583866949202383	0.665878399189602	0.628711438259863	0.74020639058844	0.742069561994193	0.932752750869933	0.719507103380836	0.736027089677008	0.839184691110511	0.706327655051876	0.641219109401422	0.829858891615289	0.806741334490235	0.66983796787941	0.646838835865766	0.731283120576917	0.889120637096892	0.723336370698298	0.796754064719601	0.74140585689846	0.801043971473012	0.634608503594863	0.810788688705002	0.751158907680789	0.726524505039792	0.741148533441942	0.717808758937987	0.675603080773653	0.580090917677205	0.663556828951621	0.717560419259936	0.828587462266856	0.850394693820356	0.826099043628924	0.683553150812783	0.684232923593576	0.654255946925277	0.934513918675861
DMD_C_PF1_220121_WGS	0.712112892390352	0.632295629781728	0.692877688494701	0.791149541763574	0.558862539530378	0.865570257551729	0.796850682682722	0.660690044921744	0.754757158192214	0.703626570341719	0.60336423439829	0.633588929190605	0.947980352878179	0.947052972618842	0.730413357147114	0.613754277940308	0.776226608974865	0.759578288140181	0.756076820608238	0.778303808067776	0.72219710492541	0.603302779227557	0.770714826865223	0.737872644638848	0.799673733044597	0.693516801677206	0.750522326262819	0.471942703932521	0.357089544145622	0.700822224554774	0.859068004110354	0.724105470557478	0.797775721500581	0.790236476946109	0.818650812165486	0.831161798505719	0.805720018641054	0.770723804443391	0.778444251648534	0.757799641879118	0.778922689698348	0.642640648770044	0.817464638461116	0.589475402989463	0.672098425729622	0.758605979718352	0.838966531528559	0.796550579912702	0.822459286182648	0.494990900887891	0.696420165048635	0.702241940794796	0.659542520835658	0.780570716185755	0.818257421195979	0.60683074228504	0.787908556282614	0.750561451259327	0.544430605118173	0.735832768192636	0.787140465083744	0.648770850407605	0.825946932867654	0.643669352143575	0.643971829173203	0.717665841669215	0.710722510636637	0.72106429369117	0.825481934081803	0.662246916244111	0.787196625499722	0.767746587014738	0.703167258110775	0.662877585784715	0	0.626871357870455	0.499976810902851	0.852355943866809	0.814637357679	0.740485234368492	0.661066655965328	0.728718640242561	0.780331427718699	0.812741533942355	0.86527040989658	0.747842710138988	0.770705538668248	0.965387105502723	0.875682148594417	0.866340407665574	0.803466666407093	0.758826139791449	0.831233189513666	0.736931552803925	0.837458808560728	0.822819787872695	0.739565651316821	0.679814827715468	0.705755388235944	0.548349741125828	0.719471082256239	0.672251436373488	0.637041945509687	0.653126017583849	0.592699718770602	0.669675549789007	0.648537372419961	0.638975897449977	0.779718507768679	0.963936808021032	0.784168436948504	0.569739673856615	0.864002743954725	0.787635783319769	0.703847486735535	0.767823580531687	0.632505641055494	0.671629023917826	0.693963595650163	0.736738039436801	0.855327087901136	0.811074537718706	0.663839536766831	0.781654442287043	0.767324777367592	0.75531748941182	0.851288335262949	0.791315261297546	0.695434718785388	0.721001797554438	0.754893575608761	0.670109697185561	0.667391604068544	0.665487863958853	0.712659651435162	0.881755723761802	0.86058133193665	0.808894881993334	0.738735338520497	0.768907587565683	0.739488445402499	0.951843032294885
DMD_C_PF1_220120_WGS	0.850481658907544	0.858252927137627	0.860078202556778	0.823593783228185	0.680024109503811	0.854612401264358	0.817132220402681	0.80655939862949	0.897936439305402	0.866182474699196	0.74288395624264	0.704741773255405	0.907343778193252	0.956361253685705	0.921305367571918	0.792459032318917	0.811305354046266	0.74853039134055	0.779487308833792	0.825263837757541	0.793736304626452	0.765269211938832	0.773769443852546	0.493395792504899	0.60767945359418	0.689634046449418	0.878625344591845	0.755997387957107	0.64029719744897	0.395363341192434	0.840826241427745	0.817496144315248	0.798499154629272	0.837802184568984	0.908776964063564	0.68461418298908	0.895868262869469	0.812121899906593	0.880470576812603	0.597048819710859	0.702357313084553	0.718122171287906	0.89537982275653	0.777751425334574	0.68339819106354	0.742144160139643	0.785997187845482	0.872761040479955	0.672863110634512	0.519210380513964	0.265443596350828	0.591778205178527	0.260983651309519	0.600043275539548	0.613414193855027	0.776938053747533	0.761671824441355	0.74314409858252	0.426878674580768	0.413314343612838	0.671197995927629	0.606127488317881	0.617407245558125	0.795018180101053	0.601732060932782	0.66332705726944	0.531058157594326	0.832621527362286	0.861640388618543	0.334189866313234	0.659025855747167	0.855469777062169	0.672688390794011	0.617174158347781	0.626871357870455	0	0.468593696992893	0.717857335817326	0.877273839134131	0.865658456300575	0.709744525989964	0.804566398395058	0.833714304463378	0.754164934078915	0.774176956919088	0.691497746782954	0.556090849608762	0.945914957740942	0.909523715230533	0.886713528539413	0.864046434864063	0.784817635912621	0.697054369268426	0.560941874912068	0.837075547518585	0.836666220183527	0.743423097364825	0.655562071244403	0.839661122673837	0.822855630957574	0.859735214637218	0.843670305008671	0.860572661506102	0.878549901834507	0.813577657411376	0.854777982328283	0.850478560420302	0.863086590130201	0.653187584562419	0.938932144457006	0.797325492601211	0.785351876528844	0.924032156588605	0.685796060785287	0.562528480520664	0.929824049760216	0.848030713258313	0.814306491460944	0.790751292937466	0.815700581002567	0.941163111169549	0.795128052307232	0.879691332972271	0.806201338614943	0.826880055067975	0.800090185720968	0.899902657773097	0.889385524264323	0.832701809248203	0.860874198481083	0.815896903866105	0.83803457688808	0.823061254949474	0.851313574344181	0.684191736746866	0.869519644094822	0.898328922495274	0.874139207893941	0.831217984348801	0.791554558001422	0.811936172474993	0.936171510103535
DMD_C_PF1_220116_WGS	0.864086564868725	0.863845844187693	0.887673760675579	0.883676188490996	0.531616712855505	0.906515304649148	0.882230596638122	0.818085943845356	0.924377692513756	0.882210861267849	0.596862029573736	0.568006980762047	0.863554964902919	0.968358590397374	0.915586447155915	0.754091610461025	0.789875125473114	0.762723377997656	0.832802798752716	0.878922481952827	0.794510287821924	0.783771929287199	0.81583006589552	0.671846010427516	0.608311290374561	0.745716042527872	0.918002844365001	0.604570184073956	0.475069652923263	0.489936620553926	0.902204148839298	0.859484901076015	0.858595228437388	0.901284506590809	0.900680888537206	0.809315750611754	0.86014710015928	0.855542438144766	0.89984408326538	0.629936106280773	0.802058017232065	0.695157298915793	0.920492960759981	0.675203741786895	0.64007185720292	0.727106171643147	0.806293083625654	0.896579868248223	0.872693282678635	0.373190321823326	0.523642667168854	0.783559552960676	0.487489045691354	0.57744575346353	0.580695757088277	0.835343126507345	0.865464721177328	0.725454869131958	0.402939798560703	0.515965340811153	0.665314783121926	0.487000645014796	0.636653909378027	0.884169386073704	0.714245028734171	0.763429142135089	0.542627105118422	0.858010673565174	0.910289870120063	0.598355554985952	0.66355536199814	0.913551781841284	0.772830893605345	0.759072429686243	0.499976810902851	0.468593696992893	0	0.670390214247943	0.907609415976542	0.902108988719363	0.663522400058379	0.825346283833083	0.879892533660073	0.728378988510395	0.810273980118063	0.587115168428012	0.569750450437669	0.973448792964228	0.944110530778417	0.937086116395154	0.913029532310583	0.854012402426998	0.741383337658967	0.581168350481561	0.903600971718285	0.865048564085686	0.756830223106289	0.647626982541197	0.843973543525706	0.805155307582201	0.845612806180924	0.81574304359841	0.849727750104711	0.832362900082237	0.800092100071929	0.815781302367762	0.822062778936315	0.837452991954654	0.679674727264382	0.969346172024122	0.872557576249628	0.721243836498441	0.957252210658873	0.788830313734651	0.559060627936725	0.906462867754387	0.814526684110929	0.792566690334399	0.78264912542981	0.827677847092064	0.95118056698961	0.862719606406574	0.878458436550584	0.862625751628127	0.869727198557491	0.822375271061587	0.933262896803587	0.91003658375291	0.840278203279563	0.848259890703879	0.820497442336804	0.809838826959943	0.798294030506946	0.82186708244007	0.734740106767256	0.924410813790502	0.928639004858517	0.907438047886778	0.817874484773271	0.827363025294492	0.834437435540738	0.966924099826198
DMD_C_PF1_211229_WGS	0.926124617676501	0.939090479106463	0.934056863725227	0.940421358308413	0.887688910772525	0.918472065420124	0.912072239851992	0.891757079394419	0.952543738789092	0.940898272552783	0.932801583149143	0.915494095247325	0.936846819186489	0.967322386035554	0.965313479611072	0.904603745733001	0.92408782355134	0.904222704345117	0.883314840238467	0.93239340175052	0.891707601470937	0.89158215819985	0.898347075794874	0.647424611989953	0.329805018444201	0.768424082588435	0.953147823435237	0.911817595013464	0.864821621264052	0.520216506802659	0.910253923090188	0.922537376206346	0.88080455641644	0.926815104322698	0.935505972335709	0.824405586743408	0.931239049904566	0.908199505118626	0.936621232011625	0.389349644559911	0.843599076405094	0.549660514877287	0.946989416263971	0.896251209812096	0.888449752393102	0.908533680777434	0.915590944654162	0.913662505868348	0.912632995345622	0.902465604141125	0.737011795543906	0.864322544573523	0.704633142041954	0.291217876886008	0.483815269850865	0.871583000591818	0.931706272746735	0.902490864495517	0.667631950324584	0.40215531072842	0.337123605514755	0.422881289273822	0.390343199212352	0.921593331450251	0.905513447904145	0.88944124229037	0.331509223358007	0.897510365588141	0.929495573511944	0.751469123992113	0.377247053859369	0.922519287897245	0.869871033056032	0.890451706914827	0.852355943866809	0.717857335817326	0.670390214247943	0	0.903411262316601	0.93562585384783	0.349473586424723	0.938405994632938	0.945599038282299	0.876537752155118	0.904012643974541	0.467686661212939	0.602332388697782	0.962579411642458	0.934778282172541	0.927030108068442	0.920914110242781	0.890339782593833	0.90468217621416	0.416179646693905	0.914892957433562	0.920877451466872	0.928406715442906	0.877819344059855	0.881503500130562	0.924415454507565	0.920265665206203	0.912690086350631	0.930967110727513	0.916149157289959	0.889111393420701	0.892022170915556	0.901716440026624	0.931353245919037	0.602739664015428	0.9555711060352	0.915310469287083	0.654568473334962	0.955690707813021	0.902539108793553	0.764101960269279	0.967465366403013	0.862588866290087	0.860511720772018	0.857367494523532	0.866183810345094	0.95426029533156	0.917607609662629	0.938069889589426	0.914530465174604	0.900929435588556	0.919131019121151	0.940103559426651	0.925313557364352	0.910763160505075	0.929848860575137	0.859361128184115	0.901629249600784	0.875214865548062	0.903661064253319	0.747512278949874	0.910166884309776	0.921381613587472	0.920845531066806	0.907045473555078	0.917971237032321	0.921614656309003	0.952245012143793
DMD_B_PM2_210504_WGS	0.791947739080603	0.813829850598949	0.738677651523918	0.692798190024356	0.863634989144261	0.708315146617992	0.666663553874648	0.751101872849509	0.83280538014095	0.792225647567414	0.770530933216583	0.865701715514054	0.946141650205196	0.918626356193058	0.896839077189478	0.79510543228274	0.879587529927397	0.843503249078724	0.687222717793912	0.734537941356702	0.708149379875438	0.872462639522379	0.834454644973976	0.869154668014742	0.900240613706489	0.738368582888326	0.819243611823837	0.75497731734396	0.908518818797677	0.850830521102687	0.556337185989743	0.732892484443612	0.716220958798343	0.707299085021549	0.743694027094617	0.887758201299953	0.822218216670682	0.662220719751683	0.794704087140808	0.877403389343795	0.918819109875416	0.803368346068515	0.807601354225148	0.812656489070315	0.842921222018387	0.878696440518554	0.880650894249103	0.847698784260764	0.645063563873676	0.905348276050759	0.853508369949052	0.737945400482569	0.86817915791648	0.864503256110728	0.88855318976433	0.659276099930245	0.728554957724827	0.80950361728058	0.80683532495939	0.894315272695631	0.84814835345982	0.921683736895592	0.82485162020374	0.644963493563566	0.748717274559164	0.859918357872841	0.89343994613248	0.717867500453145	0.718505175323162	0.863341012741549	0.926519400251803	0.754277317098772	0.678512714462376	0.702695951009716	0.814637357679	0.877273839134131	0.907609415976542	0.903411262316601	0	0.736224339147315	0.728421429210267	0.722462311434749	0.627524516058474	0.8929548151843	0.903516045648227	0.913219160106911	0.900524991413692	0.835575088851416	0.659197346362883	0.698215404658144	0.670578420630561	0.608340284444724	0.875106369822476	0.782862923122471	0.589674247899314	0.703821641480343	0.794884774210737	0.905819277851438	0.561190958136068	0.797305513212501	0.748510228738763	0.74439166817275	0.626781100162088	0.808169898430286	0.739383273694296	0.596480302222721	0.780390412856225	0.864620552289266	0.685454791309835	0.838427583909386	0.658969375192856	0.809022001745344	0.640725373943587	0.689403319987178	0.877985191365106	0.841025166357838	0.859778685452646	0.608236252725231	0.67889255350898	0.668118816202606	0.735827972151229	0.617136262386221	0.711491400847552	0.603325081013626	0.716304688985063	0.728342365957045	0.731407505892307	0.605951806940852	0.737693524840241	0.805622620353259	0.606052191771492	0.7847017627027	0.720484296934844	0.792447752441165	0.634568326246546	0.601541049749106	0.646877914611302	0.71734557110821	0.762600287015901	0.685451223023274	0.685784949445101	0.808293886727498
DMD_B_PM2_201227_WGS	0.599625870757891	0.615570927031227	0.568742453610981	0.703705856819521	0.775905787088216	0.662025492210713	0.535566178726605	0.388405462462066	0.713000863597347	0.659750383508442	0.661873791401499	0.746364039711647	0.967488754777298	0.897275714067001	0.779597546821462	0.64145931918791	0.479380266827913	0.460420091592297	0.616729980282218	0.480136108337632	0.744195461408845	0.745207984790263	0.631780831878999	0.861863852351766	0.911551792789676	0.653601240232289	0.657095348612468	0.754147180336808	0.848037735261609	0.893812136868478	0.650129766148601	0.531599148742114	0.677563020660466	0.638450715689352	0.680116633077484	0.685614120236955	0.784293876066498	0.618504811613513	0.708738524068151	0.808533769395951	0.496850980337716	0.705944813827842	0.739569960771333	0.723482413051119	0.759163669162474	0.820408381476816	0.57837870775112	0.802930193188608	0.833349007340385	0.882795513479886	0.842511947437883	0.769308763393087	0.84755010203227	0.928473755519872	0.913349925335988	0.598277613496951	0.770662016632051	0.91471856313372	0.890290819867085	0.906679471215746	0.94843250376436	0.923719952470346	0.933955573336728	0.556030350455994	0.840209265040925	0.84822938679263	0.893686765355429	0.572065395906175	0.76712332958986	0.851048550680441	0.927351617975187	0.365355311623737	0.777000840368911	0.814102491151802	0.740485234368492	0.865658456300575	0.902108988719363	0.93562585384783	0.736224339147315	0	0.570086440696448	0.414226571627458	0.50249621973633	0.888785686261987	0.897782611458065	0.912235474981568	0.888001565864161	0.879138172210134	0.761223157335859	0.581969860359202	0.423301521307758	0.489471631687017	0.867302549052093	0.780205418451826	0.632824570927465	0.326468410780044	0.523116194896965	0.890403447055363	0.61520934463287	0.607595317861487	0.403553428345847	0.702795938750375	0.616989521285215	0.740471145576584	0.671272061557825	0.711132484237319	0.724999266577787	0.794107015005332	0.736555910557724	0.882917139044676	0.496760193935244	0.659786926018041	0.765579077747964	0.667129575378908	0.864185740462341	0.865670349831318	0.856884566615343	0.657519884242145	0.600753795296149	0.62173731189207	0.831862857424071	0.579292594027545	0.580595168625177	0.596479007323405	0.368607268617543	0.623364519227349	0.806122184763414	0.695340728567984	0.593806722829013	0.71202293004443	0.661810566913238	0.703272993469424	0.698862806308003	0.684444681660643	0.690273614911047	0.707052370416575	0.735516088899678	0.5796896571375	0.592658384868758	0.655456566472705	0.571522280813583	0.847476233553426
DMD_B_PM2_201226_WGS	0.667808481010913	0.65348676713265	0.598094216842234	0.73924437430866	0.769454037824751	0.722430162601074	0.619734346913857	0.595759497443457	0.711495455329037	0.65466305177022	0.798206109735045	0.781327188779206	0.933134963761327	0.912192089039093	0.792503151045872	0.782852345024035	0.819169206561192	0.783974705808184	0.646352665168897	0.677770234536459	0.708128600844278	0.725612286076424	0.729586818689883	0.655123170296323	0.491631271865202	0.543895226024504	0.685202253502691	0.757816616949947	0.781826811013149	0.556434412232826	0.69714433435401	0.620449389029011	0.665634430347748	0.66533601288688	0.822668655887025	0.763319798543399	0.770704606059135	0.648068827249972	0.703965065829429	0.429552144296869	0.770548902469102	0.442008768433639	0.746960274180211	0.797728426208344	0.778379256611549	0.825097304585777	0.840578374215946	0.772078342560542	0.848485035698914	0.86579381203527	0.71800906262024	0.765929335872285	0.682002682664593	0.446037993990704	0.528426288985616	0.596639557811122	0.827457302399477	0.863581209703678	0.658164861750273	0.461850182156938	0.513480187407196	0.547574207868642	0.470871952423965	0.613591322954535	0.815263332013002	0.818283047795072	0.443685016862984	0.642207680726869	0.826843784221302	0.735806956981736	0.532450408517178	0.672228577294792	0.748178715876579	0.812389014191399	0.661066655965328	0.709744525989964	0.663522400058379	0.349473586424723	0.728421429210267	0.570086440696448	0	0.6558100235847	0.721600100777044	0.839336772947351	0.863042177417916	0.485745068690422	0.607169201735922	0.886416210884964	0.787104676436094	0.720212401737344	0.628759832264684	0.589183542563915	0.856747474867717	0.339102642901045	0.679578199817076	0.692641441058053	0.822370004029534	0.841694569976819	0.629714091860005	0.630510952704285	0.650632864850953	0.682163395871322	0.681962822518628	0.719757024915146	0.635906283570031	0.674153687273018	0.685074487292921	0.761527836410632	0.497285287412975	0.906338853529965	0.565640214800875	0.505456453780068	0.788293116727408	0.704821698680094	0.752889491514978	0.858206640943906	0.746072010835011	0.611877653571671	0.576665055269717	0.600737477848358	0.83980671416819	0.64688238315357	0.651222799479317	0.612461611450282	0.619196612400663	0.659443388952042	0.815803252293342	0.706270617156476	0.651082028361041	0.715020405693714	0.619643988413694	0.67630696199387	0.648030497664316	0.654633462875226	0.559943734394034	0.739591922265701	0.760967550014091	0.677887520743339	0.637355017215089	0.69456935590588	0.605004795807762	0.860430957541757
DMD_B_PM2_201220_WGS	0.736078836122716	0.691685290126906	0.604939685135964	0.629215946873588	0.661946138909048	0.672758388431456	0.600559943169947	0.516315901162682	0.787412985125429	0.719484122248568	0.505305123888501	0.600358100362837	0.966158600339227	0.915591661741578	0.834320007750382	0.626847082305363	0.565839095946687	0.472912945725032	0.679621267380575	0.461970542493825	0.730929577464789	0.7247427768708	0.622622995012805	0.849523963615955	0.916578685020803	0.733456053210855	0.728582238473299	0.630024761679643	0.76076230852566	0.874291402815032	0.659600449536206	0.704418088834253	0.711397301711802	0.677625654283426	0.708561369724643	0.650766549101955	0.820474104367962	0.654473138759733	0.764028888589497	0.737732903006067	0.690115214016986	0.771564964985812	0.792914860971892	0.669777496938934	0.600972912419979	0.708165547253345	0.663693481836281	0.839751255028969	0.802747856409277	0.790125073669046	0.779570577181487	0.728706658017026	0.841745612303389	0.906300234618753	0.920546895201507	0.606224259064847	0.751764857847276	0.808722074988572	0.785860728283736	0.831011802625124	0.930779934131968	0.924455994595859	0.891640282414874	0.537310583462594	0.830229483642699	0.858290460600391	0.905325346437896	0.59377684619424	0.744143391939336	0.851484314337176	0.927046206889258	0.438017114970154	0.770950691419289	0.766991478066499	0.728718640242561	0.804566398395058	0.825346283833083	0.938405994632938	0.722462311434749	0.414226571627458	0.6558100235847	0	0.353708510520793	0.760041429051705	0.794832839792284	0.827055567212097	0.815009982208581	0.877606187270042	0.764160485019354	0.570480536840258	0.540860403268155	0.626513557781643	0.68779499484997	0.771178595777776	0.654252033193435	0.424568826912031	0.555665168960204	0.785313746656028	0.642023490395436	0.682162006549354	0.486553716424123	0.731042162791893	0.62710348038298	0.77212176221323	0.723695660038577	0.737789981111573	0.756983219701422	0.76631225854759	0.760117150953885	0.867423501011287	0.542037960333037	0.741832954802591	0.72094524756821	0.612227500429252	0.698077987475988	0.866563896952699	0.826762088455244	0.69995447443622	0.632074634809865	0.652131390622617	0.848708290241926	0.580765992389464	0.687491724196568	0.60953092156212	0.504338257532695	0.673006174993122	0.818333989952743	0.729163798269072	0.727616618895369	0.788575465657956	0.706749257316225	0.732424223820066	0.736634198894293	0.705052013203126	0.723066035290644	0.70900529478462	0.76645592209249	0.719179135122614	0.598156084896536	0.629997317634436	0.585615672723158	0.827139739889778
DMD_B_PM2_201219_WGS	0.738429597800794	0.809601582591494	0.619895185177344	0.61306363200305	0.75425725459132	0.768227473645246	0.660984304423597	0.553554851335855	0.773893325554644	0.733033012311848	0.537876191393088	0.691542728142236	0.971010200182466	0.922538083333963	0.866108187146824	0.656417898655055	0.632799935860251	0.548481120394634	0.758792735935802	0.524886943554088	0.726641202354958	0.82384570306476	0.674839886108018	0.880635901239552	0.928615343886777	0.790642838361649	0.79460020023415	0.695597248090217	0.86469807249028	0.87969284980883	0.671203525602006	0.747031163808395	0.683497760169865	0.731545784850297	0.653098110482575	0.671428334961018	0.871109186641534	0.754888381504767	0.780008263430477	0.747443344198477	0.700301476546174	0.817492415798701	0.774354008847373	0.674077005369114	0.697608867925424	0.776717322079485	0.67060915050556	0.853459199271899	0.719835264821377	0.860264153600063	0.817547780517879	0.725065417446612	0.879206954670452	0.899319773313413	0.933993214255671	0.646471969235053	0.70249458968374	0.798092489265787	0.786619862108727	0.845397691360899	0.890040561280421	0.937247937671861	0.86427601330725	0.61826606722977	0.804184366306265	0.894933122086469	0.916974770958403	0.637607027688202	0.687321428861812	0.87881833396502	0.929249580954293	0.498055682250989	0.736893493996083	0.733922778579396	0.780331427718699	0.833714304463378	0.879892533660073	0.945599038282299	0.627524516058474	0.50249621973633	0.721600100777044	0.353708510520793	0	0.830568501729574	0.838522627255022	0.855081402953223	0.802786124009833	0.810977753598247	0.618050065876153	0.591791512999832	0.554278911016431	0.566703329761032	0.790298505518666	0.748024106466458	0.561843835354013	0.420677850620269	0.499522599306365	0.847964514399156	0.590764953906078	0.719732821480182	0.551739417790729	0.768527760093654	0.576353250292556	0.829009051457759	0.777768179789516	0.719569509143008	0.815637006875608	0.866893607801553	0.808244706165245	0.874026452831928	0.57417843648481	0.761269213472196	0.450740059121313	0.649678857571678	0.799245718008796	0.810723058050912	0.859638908774608	0.730764600122002	0.747631784624764	0.752690187296913	0.730701817492136	0.541102467020917	0.668161446968725	0.577592253910923	0.50617293893099	0.757885722938434	0.731308445785985	0.63076387871686	0.778879531949321	0.834443350783516	0.754295693977578	0.804369442994429	0.803001264542761	0.821195912796488	0.755893455933526	0.632858755644757	0.641370761904987	0.656320001266454	0.677381030093348	0.700006239470893	0.640569866138485	0.800048530125443
DMD_B_PM2_201214_WGS	0.880766853952537	0.877804133470903	0.862476845871832	0.8425123055876	0.685738947167753	0.885692920519421	0.87554788593251	0.83528342074911	0.881562521580689	0.763697475815013	0.722009802663656	0.682185385246603	0.968368730230456	0.963648073920021	0.935573987174825	0.795536971455391	0.785655725948059	0.756609445202766	0.82242465137202	0.881816774569527	0.807847388464201	0.763706548511195	0.762375218929543	0.815339508288429	0.861123001867173	0.829148353193575	0.927405558735133	0.75066920892776	0.788218348508106	0.820351620483734	0.881956345269234	0.861449991729345	0.844109930505376	0.82712229698987	0.922279136125975	0.840741738605722	0.897852360395703	0.848540422565097	0.879586008295202	0.848639905896192	0.884887447671109	0.845245170987343	0.89897427795366	0.776949250469984	0.632562710804351	0.763013462585069	0.881369936077721	0.932506052886105	0.886991224329824	0.686504018072299	0.720429133216143	0.790116123803999	0.762751081452668	0.877357540049994	0.849929057743934	0.871589336536202	0.891222892035243	0.768047917518844	0.732038229073974	0.785221375731478	0.913060732086733	0.891247764222216	0.868982762613421	0.907371323954438	0.802966550889017	0.781849108346463	0.858561264536634	0.904055580085887	0.925816518941243	0.777436282161425	0.888071054440718	0.898688540564003	0.826798374977113	0.780389307920771	0.812741533942355	0.754164934078915	0.728378988510395	0.876537752155118	0.8929548151843	0.888785686261987	0.839336772947351	0.760041429051705	0.830568501729574	0	0.181606178462998	0.391185330766031	0.518424827226496	0.961243788311737	0.935723511027418	0.908786205450615	0.888563049853372	0.818818185038254	0.348102268986454	0.758640381279383	0.875464277911296	0.850431425081754	0.653041774054983	0.321300227020534	0.868423088969545	0.847529490673708	0.885456185308729	0.849647636046216	0.868107869062007	0.883698433603822	0.823519302683678	0.866509799515188	0.859571785270491	0.88213702685986	0.823839945093947	0.951766200053035	0.834140181014523	0.868410617571818	0.929049322408585	0.737809772764696	0.570993554698063	0.931068093606563	0.899218137611201	0.847169480410547	0.830941699188134	0.86022088449896	0.958255203597208	0.849459792470698	0.864220463164857	0.806402253149364	0.869531459170013	0.82657055589493	0.929139442006181	0.903794009532196	0.873051764821738	0.865701704843635	0.857221200113218	0.852724237961936	0.835541823466512	0.866413556745649	0.825043066752467	0.903000904096251	0.922923919556129	0.903672934961736	0.860893479845035	0.849380817010008	0.829416959022458	0.945669523694553
DMD_B_PM2_201212_WGS	0.893639189400386	0.892132915904653	0.875641737720668	0.845990520863473	0.770981363946696	0.892206054524168	0.889843795366123	0.85683109766382	0.892449437048467	0.779228232858059	0.80514553356048	0.775477625006437	0.971707811585305	0.966746044462616	0.944395366280523	0.850687155327279	0.836866546771452	0.782247978789313	0.840786952779299	0.891523007037778	0.828300941733355	0.785960897701136	0.781005742831105	0.85962684291261	0.883622523838217	0.849437354234845	0.9325978612476	0.816726813277986	0.84729965500299	0.838629275003065	0.894762702792816	0.874697102160904	0.861794335915502	0.833519058902597	0.930420285553395	0.862757773315361	0.912560039332854	0.866630809118609	0.884038148057934	0.86680948553206	0.89817194238946	0.866811656713788	0.908509026227268	0.846378369566893	0.735696922167615	0.81479995534406	0.887465320720661	0.941874423255372	0.901763556681979	0.778509467639547	0.749967917083745	0.815977964046853	0.785376886045685	0.898303424176614	0.868489026425474	0.888513534687533	0.903572102067968	0.832596290012759	0.807609030037814	0.803261443474989	0.928381588066289	0.905439854651327	0.886578395195717	0.918859829155847	0.818028290178823	0.796155519519044	0.875508127742048	0.913244763681767	0.932971083693036	0.8004832428202	0.89954164438202	0.909037650990342	0.853413073176526	0.799892417420409	0.86527040989658	0.774176956919088	0.810273980118063	0.904012643974541	0.903516045648227	0.897782611458065	0.863042177417916	0.794832839792284	0.838522627255022	0.181606178462998	0	0.51569213297822	0.590044768066818	0.96462655089474	0.945856508292074	0.919201364384851	0.901948074787581	0.833880608238519	0.391829295309448	0.781279469697109	0.888477810130049	0.856889048790397	0.679998353618695	0.461369671970484	0.882536105937169	0.861255725723137	0.897801394666418	0.867140066101689	0.885698574784797	0.90150674253514	0.842075017090878	0.887039263091074	0.878077637027518	0.894787021027185	0.847376164311181	0.959464149371833	0.846940531239918	0.889865344011795	0.942186047566146	0.763023515105069	0.682982541222114	0.938579085414529	0.910502310377344	0.87134573780968	0.848800384304027	0.874636365779486	0.964327145707625	0.860746800161078	0.876760355243333	0.816975342141356	0.878697093694672	0.837635192580838	0.940287030903384	0.917673657965523	0.883584285606139	0.880274448379188	0.872853946598749	0.870966986262403	0.854617308694756	0.879634579901895	0.847290852589151	0.915400707351945	0.933201555649319	0.912695949241652	0.870454521425626	0.859746276944569	0.84080327178626	0.950164890429346
DMD_B_PM2_201210_WGS	0.87824287138411	0.87349407228453	0.865090789904949	0.885301366669257	0.739276050441619	0.922769310328949	0.906920503906789	0.845750663496354	0.880646102486857	0.792108695320415	0.769266783560235	0.750223458709716	0.969007160955705	0.948664264132144	0.922898297711023	0.81180685549851	0.816697335768665	0.805720689471156	0.842030853873028	0.896637637431713	0.829122061362731	0.796818700265733	0.819478746509463	0.715200655102748	0.545462998761813	0.795165670299106	0.919411430219429	0.775212307641421	0.755917989266247	0.595457729483213	0.911238598301661	0.865298515631842	0.858096438110643	0.850868580596053	0.926984207116474	0.840818667443376	0.910789605810233	0.883237954436791	0.885492684000147	0.510608634865071	0.847672404796719	0.663323043530145	0.896540180229177	0.781717598582438	0.713725153880065	0.803206100406677	0.893878250873621	0.934374181463167	0.917634184573827	0.725102699461794	0.703152647558699	0.84182461635307	0.691799443009306	0.497732216301447	0.638232788991293	0.880087646336434	0.902840823986264	0.789892601735678	0.585868440242455	0.481837150949467	0.56590165551989	0.586695663939883	0.572107775288152	0.924977623790963	0.82716795929172	0.813197331817774	0.495334545689687	0.921261160637715	0.93545875975099	0.737660439191986	0.564208008356681	0.921063142007064	0.840429158415455	0.819334701719958	0.747842710138988	0.691497746782954	0.587115168428012	0.467686661212939	0.913219160106911	0.912235474981568	0.485745068690422	0.827055567212097	0.855081402953223	0.391185330766031	0.51569213297822	0	0.408657098608401	0.975709432609746	0.946594247005221	0.93612586023562	0.916289722484137	0.864915510503796	0.557566749488873	0.468680417620278	0.909598290249248	0.887235343396299	0.726290073180723	0.465994481133538	0.885228919563892	0.859248741448303	0.900221589436926	0.867067907714559	0.87798908613789	0.896977907637445	0.847706484034956	0.845540994533738	0.872853863473569	0.884677367744338	0.714939952210833	0.968746214415506	0.881973870936651	0.700553159129731	0.936935312746795	0.796711815766574	0.632233090738094	0.919438280075539	0.822639790248674	0.871013419750539	0.86035504351947	0.887839978471343	0.959280702965328	0.889373412292973	0.877778596170126	0.856752884872719	0.893954323235354	0.874947500882305	0.913969577936285	0.9156040525663	0.89698695155525	0.884074783830285	0.882482160869728	0.867588693966538	0.861171360608419	0.885732039467904	0.794732461869386	0.926016863358402	0.935267528645012	0.919469883703065	0.891939658791269	0.886679993310131	0.872756348266639	0.966744506107776
DMD_B_PM2_201209_WGS	0.851046025104602	0.855162596258209	0.839718966608609	0.833047534124426	0.723620387439935	0.878090086609356	0.864539743054694	0.816795977011494	0.892348330662971	0.76875272878739	0.804637917165722	0.756177827269806	0.968813308908298	0.951038961790033	0.925181131375748	0.82271609051784	0.834238078634469	0.758819303174142	0.774988102503986	0.821701282264862	0.780616786009253	0.739296995179086	0.711305256257938	0.589090260916484	0.596383959323093	0.69804669779274	0.900925143552465	0.794339284112317	0.778577406773264	0.548703015848058	0.878909213388357	0.839139189529323	0.764866067503151	0.81757493725114	0.903503685672951	0.74448667724914	0.894109936921438	0.837497177802616	0.845405867989856	0.566519059125203	0.79574699763017	0.667270049605646	0.887398315739991	0.794803954408423	0.674250155266266	0.747573027732142	0.847610023236127	0.903127984718243	0.85942021627659	0.741560147493215	0.572694469794209	0.720263102912709	0.586060982067172	0.638737384728381	0.511744306761204	0.846675288039637	0.869311071504028	0.829242237755742	0.603933797659442	0.474973781448966	0.712897028813236	0.700516642669603	0.50521521736903	0.866251447643191	0.777242509621936	0.748812901671285	0.632270414058777	0.862326823709327	0.935367561607914	0.670070822425139	0.698860077987882	0.909712319611633	0.78340116380768	0.738228115200563	0.770705538668248	0.556090849608762	0.569750450437669	0.602332388697782	0.900524991413692	0.888001565864161	0.607169201735922	0.815009982208581	0.802786124009833	0.518424827226496	0.590044768066818	0.408657098608401	0	0.961760350465848	0.936154916700804	0.918745211273849	0.899331193151418	0.819626779094419	0.521440253089895	0.465961978386053	0.88284097448686	0.848268386767691	0.620110832171749	0.479210312365894	0.870329170498255	0.831809037698843	0.857842488925691	0.836796599942979	0.856275183455102	0.872114362650533	0.806906603179615	0.800647094237059	0.843742132678063	0.870878967470038	0.606426178514686	0.956384594727835	0.839845165446357	0.71769787776571	0.916647215537294	0.746216226210082	0.50667497926145	0.926550360032517	0.843667008339934	0.822620383495773	0.796939423144731	0.844787926671934	0.95672214980948	0.822089528741352	0.867601387699835	0.80574780797263	0.85449006268076	0.774550242512999	0.931288848453046	0.919315636378582	0.838655469031668	0.846251105436439	0.848559087876007	0.835377295969975	0.814101311216295	0.844906087247855	0.719682007248301	0.913166293820274	0.924531508738534	0.895906435113933	0.814817208662725	0.782544366824612	0.775431062698839	0.948595786401743
DMD_B_PM1_210509_WGS	0.880174376320625	0.916890656405311	0.824085367842257	0.83180065038191	0.942955070320996	0.767844308066567	0.722155217619297	0.885519208867539	0.896558099705147	0.867175437488155	0.929391337269455	0.926666499828991	0.973418684167979	0.941365012899823	0.945227907206054	0.962217191006248	0.956209795960809	0.93675622622991	0.857128559569996	0.80635747160326	0.921685041917136	0.944264727704407	0.905420318767376	0.935668562632577	0.966866002214839	0.889892862252019	0.889619684006745	0.949028043962921	0.979456913031082	0.958261050948217	0.606006348876837	0.844764317854178	0.702366177344963	0.801924704484438	0.948229576861188	0.924300018100927	0.946007906300057	0.81389323207505	0.866789413417998	0.949217302324971	0.959239644172429	0.928272248885762	0.869738364809888	0.96444269693253	0.915786242848305	0.948145372798801	0.954010074239728	0.950711525775139	0.856346489329608	0.969227598133848	0.932171548634285	0.887812450369126	0.946092459752146	0.962290343634424	0.95673855630291	0.929882741375543	0.935900825976315	0.966658999235995	0.964699001269106	0.952025789216436	0.971679730961314	0.979358726242455	0.939233677413874	0.88119674015961	0.935165795601856	0.947744471251942	0.965882615697476	0.899811123539875	0.938969238346841	0.950281473401251	0.975886401254465	0.877740895072628	0.920659305488878	0.937592059150045	0.965387105502723	0.945914957740942	0.973448792964228	0.962579411642458	0.835575088851416	0.879138172210134	0.886416210884964	0.877606187270042	0.810977753598247	0.961243788311737	0.96462655089474	0.975709432609746	0.961760350465848	0	0.661096533627952	0.640264374483644	0.736228542147066	0.746258333764627	0.936427142205216	0.859126378313382	0.573530753093551	0.835215144888935	0.87619781667344	0.969371875008923	0.812942815640471	0.8904209069382	0.899535407574264	0.915496889456054	0.864961328302174	0.934861388661633	0.909785098405381	0.91487664271468	0.935045058484864	0.968920711538745	0.895136916808478	0.477261706478885	0.687899051202131	0.94764109033356	0.704068299142745	0.793951799008689	0.94355662070522	0.962560998443206	0.976822013872204	0.905506403405806	0.892953407778206	0.888805789133247	0.860621339253239	0.635379037874498	0.893248146188916	0.689043252962264	0.807279532790323	0.852031726806094	0.841484216468578	0.829605375701899	0.913912534747584	0.943355361188507	0.879099370573243	0.943182307824888	0.9184187016081	0.949323103185379	0.902164134250592	0.468500703341106	0.730773264183501	0.808147309595713	0.901375839878676	0.83561165116401	0.750129283740276	0.379122275106286
DMD_B_PM1_210504_WGS	0.805728162274123	0.884017364075749	0.696959788423394	0.744798118573733	0.87717534437943	0.755505667497624	0.664422456360102	0.801707213526683	0.796586178452097	0.746423932327969	0.816787429154278	0.836311391106795	0.962426656861263	0.928178040707092	0.894231861386632	0.873148540253539	0.883606628190657	0.846514457397544	0.807678805550978	0.744636566368249	0.82608138890599	0.88347390528895	0.807948954747712	0.896433744955534	0.932769251369291	0.831428121042132	0.849838312167402	0.835376120417827	0.947454296172008	0.906299125317425	0.559957316259837	0.761989213288853	0.678953180524684	0.777259519804251	0.823167208348579	0.854375957372828	0.90698267517548	0.76170891072731	0.849587359943557	0.875250479230142	0.904637871338003	0.884831548871236	0.740950881349902	0.886729472514329	0.820285951619805	0.870672782941642	0.881579849460981	0.887960597273213	0.73685999915959	0.936082567739976	0.883918427083133	0.745219875857992	0.906635335855924	0.920800473146322	0.92442514605749	0.804370223844945	0.815771663586433	0.911839344388778	0.899653966933037	0.924572906672886	0.930730136623106	0.948428248619891	0.903933446898299	0.724871702204554	0.856851914778317	0.907836472776767	0.920920819819921	0.785016388979066	0.814834155758049	0.899596703681035	0.945750377973477	0.792759353900101	0.809232505589818	0.841740336730426	0.875682148594417	0.909523715230533	0.944110530778417	0.934778282172541	0.659197346362883	0.761223157335859	0.787104676436094	0.764160485019354	0.618050065876153	0.935723511027418	0.945856508292074	0.946594247005221	0.936154916700804	0.661096533627952	0	0.591871864871771	0.605104063252808	0.598493652085832	0.918300198771684	0.7533654341574	0.429816949884374	0.727345888507092	0.794522135019974	0.941801958650707	0.366717042548245	0.813775239321052	0.799069320688031	0.810062387980765	0.682553807634877	0.882747291040937	0.840496090829045	0.752884965359377	0.882764342536067	0.935421717136331	0.836369172474457	0.787532699546992	0.623614962523092	0.870434641527673	0.289991427346764	0.677949597755779	0.913221867520659	0.832428822877852	0.921111686411935	0.747414452715268	0.823232854639085	0.818468880519032	0.487240970639074	0.461188569168397	0.575841484576534	0.520474365865076	0.717082330431066	0.82691426607869	0.629439789114308	0.439939254511844	0.845185951658596	0.893442640377415	0.748912672560881	0.890372367761278	0.855061266500679	0.903457523225745	0.770128902707605	0.478789343096895	0.253377626651206	0.420548183922926	0.821804266223111	0.751528524146767	0.697014553704831	0.709429837588661
DMD_B_PM1_201230_WGS	0.727223198459166	0.809162649436747	0.617259610089217	0.690056511959725	0.859600406366407	0.539768321054672	0.373621433422289	0.621359412156609	0.80642027951307	0.772267660787292	0.720985211902118	0.790744140835943	0.957662446738774	0.857665358181161	0.901111702189622	0.849695498787162	0.791747969513517	0.715775637911821	0.636234335867275	0.465744510900271	0.827415017972885	0.85621016014364	0.603714134116975	0.850299312360451	0.925569860245994	0.707887414213781	0.772069719541478	0.84881153213565	0.932122404525173	0.908890432013574	0.440820238752215	0.635336597972381	0.540403974461084	0.637447808266404	0.803195831776176	0.691617755227645	0.85568483012633	0.610475122989837	0.772090058305994	0.771160438356468	0.804166859719841	0.807542134946426	0.763626692232812	0.852133340919991	0.761208220304772	0.832869066973314	0.790980278692962	0.846596942985931	0.772013090157503	0.922171503528055	0.862021799860129	0.735449399145893	0.882572657785988	0.922348082649184	0.910916808812615	0.707726003535108	0.760826378665439	0.937123004846883	0.92442833623425	0.917301642566854	0.952108445818079	0.952069929659942	0.916728606317028	0.643649141960356	0.874041499788677	0.889321567646744	0.923563310222894	0.600758204004265	0.773523100006979	0.88770796152213	0.949562558288553	0.518509290901721	0.834892569867528	0.853118264031887	0.866340407665574	0.886713528539413	0.937086116395154	0.927030108068442	0.698215404658144	0.581969860359202	0.720212401737344	0.570480536840258	0.591791512999832	0.908786205450615	0.919201364384851	0.93612586023562	0.918745211273849	0.640264374483644	0.591871864871771	0	0.272497875285851	0.609674697944424	0.877972003376477	0.813929127819509	0.419504726259716	0.592326936036261	0.753000636296993	0.925376473625333	0.594392040674088	0.767173888200287	0.637163083614014	0.779774986346259	0.675209309044621	0.826784894919865	0.766030722681835	0.789877503881253	0.830077322297304	0.909653044894729	0.740493791569714	0.664117731929015	0.408057687742344	0.812067658828811	0.618671185545457	0.56837011546694	0.885752909756339	0.915207521060181	0.931912445768581	0.760733953540062	0.737419428604096	0.727232707863314	0.800645446177302	0.429003725502324	0.750335157469067	0.56599609540786	0.563205891947652	0.663635039781829	0.748350678856679	0.697154747945409	0.754756038598391	0.822439127186345	0.70691247658438	0.839364094030318	0.786366683683197	0.842641870400278	0.753029926325032	0.442535563256739	0.590770501652148	0.611842086408254	0.623753492530027	0.634983021141417	0.527116270608493	0.556505412163741
DMD_B_PM1_201229_WGS	0.614001346615334	0.6881474899045	0.579083098638373	0.664117504248604	0.841310507781027	0.602717366934218	0.361620382852521	0.496283193384766	0.727058441548107	0.705464188485985	0.679039918646838	0.783853975530852	0.958945955467555	0.854420295065162	0.83466196605783	0.803116406966086	0.747084491166985	0.669644345515341	0.595072218099716	0.453342191170347	0.781862745098039	0.824819173298869	0.578887260532605	0.853528384599416	0.911156051865929	0.660276527831007	0.720562612055251	0.817614424410541	0.911695131616361	0.897804955077052	0.458363573939913	0.480965106120561	0.556035186865053	0.606882777692426	0.763964857216024	0.685089173977104	0.827713908602253	0.597666520393977	0.740296186737964	0.772925285232299	0.780440808533696	0.757393591915437	0.710789136835319	0.811757937524809	0.758208077274346	0.813954899470808	0.771477783304489	0.816405007054303	0.771349160567263	0.887322569059479	0.820692441983439	0.720497676626442	0.843303040706368	0.912979728164029	0.903853211009174	0.668752540853119	0.734457617338742	0.916367917312387	0.893802097740691	0.903735095044012	0.941659234806135	0.929993762357441	0.91205880798901	0.641672173734704	0.82622461302009	0.848940956617561	0.891027576536141	0.599409019173298	0.741117793069265	0.845554498845552	0.936737948805847	0.515940441700599	0.78127503290876	0.798772704203257	0.803466666407093	0.864046434864063	0.913029532310583	0.920914110242781	0.670578420630561	0.423301521307758	0.628759832264684	0.540860403268155	0.554278911016431	0.888563049853372	0.901948074787581	0.916289722484137	0.899331193151418	0.736228542147066	0.605104063252808	0.272497875285851	0	0.409467719790721	0.859199046985039	0.787300110834218	0.387999284704046	0.55588285218118	0.70396555784953	0.900897159175276	0.521977588289463	0.651762535920056	0.578124172181617	0.740645796813676	0.596215064684828	0.795449554990529	0.725863566074588	0.724485845934843	0.793847148356007	0.882794282364821	0.735132277595098	0.781137482321408	0.334865806124253	0.720456765420457	0.624203486598235	0.569751540795569	0.860978222538641	0.88244601354701	0.907376676935917	0.695976073001353	0.699251102625581	0.70307578046969	0.779659860896475	0.443442846113968	0.615666384897154	0.542009851008604	0.427455018017905	0.611744241210268	0.705307290995312	0.623959382699228	0.608897329164983	0.743705130523651	0.66794183288097	0.803588189767319	0.749728550249525	0.804882006531278	0.705356120957889	0.492175980327661	0.588021241295941	0.499866053544174	0.616760961614617	0.650694145971577	0.526802004586766	0.681040990739193
DMD_B_PM1_201226_WGS	0.529266801819891	0.631272715873726	0.558218829626711	0.614651403795071	0.754008590057826	0.645132800388148	0.507917688522194	0.573673550615948	0.669396661236568	0.612932379949911	0.731325050683579	0.727836293725588	0.960534571592658	0.881546552082141	0.777943525205666	0.799918463171361	0.792282465697062	0.715361764620675	0.514088708734938	0.626590434601554	0.679899838742144	0.730376088527208	0.664387048354864	0.791345326416544	0.863413973029749	0.612508274265946	0.710877938159174	0.761761683679975	0.847100414868863	0.834122002980088	0.522306630344105	0.458123152560426	0.546668777090537	0.571870355276406	0.821668084661197	0.795897916101952	0.776023506991946	0.563062918683291	0.695441784470816	0.830239764277426	0.827392555126412	0.692367928719896	0.677275022197462	0.816405563873299	0.697662528998494	0.801104994375479	0.850337452804964	0.791533192752596	0.729761869949606	0.807929215955337	0.729283776603183	0.655655290082913	0.737490400703864	0.874969292744961	0.850708326251302	0.664273058241729	0.769944773175542	0.862080993081627	0.82277232605158	0.844866930930704	0.906772524244976	0.885982496215365	0.856424046120312	0.634078561567455	0.739171437380228	0.763659746970572	0.838329458365625	0.648569959809328	0.826262495760727	0.744273993883198	0.893709247235154	0.654667101827676	0.666839837945889	0.694537201838801	0.758826139791449	0.784817635912621	0.854012402426998	0.890339782593833	0.608340284444724	0.489471631687017	0.589183542563915	0.626513557781643	0.566703329761032	0.818818185038254	0.833880608238519	0.864915510503796	0.819626779094419	0.746258333764627	0.598493652085832	0.609674697944424	0.409467719790721	0	0.778883381307535	0.657954603115539	0.349568951993837	0.660293291672763	0.74200238239372	0.825145995220536	0.510346661088012	0.55522765472342	0.65930979302213	0.675399048716018	0.621102560009993	0.727108502177618	0.62318025742455	0.64042547069374	0.704907891251941	0.818352483288118	0.660579197601705	0.8280832256346	0.312371034679834	0.65142135608682	0.612254414706279	0.569774995570779	0.763885024004593	0.849903107512332	0.86187956775773	0.575910503982391	0.576945729022784	0.594131087849642	0.756714504919217	0.404869648533344	0.495953780672602	0.449538101746212	0.371603245395447	0.542800240954968	0.680143268255316	0.575605222539294	0.521811763222593	0.675311269615941	0.580921199089986	0.704050145929821	0.646497694221992	0.713079803020734	0.591100290990809	0.493120688467104	0.567465850044237	0.457628784460537	0.644948595200892	0.627470289247858	0.533157084372725	0.742737969710825
DMD_B_PM1_201215_WGS	0.880398326475571	0.870622385447882	0.846106627583844	0.800437935356933	0.66876023163747	0.827524752475247	0.842073633365635	0.827569864008027	0.876361967384497	0.733947385468872	0.681220555572748	0.622863804069807	0.963477724762773	0.956365647416399	0.940285631247264	0.811863519646299	0.755986975441106	0.685680178033671	0.792111787879536	0.846769644570077	0.764777539017771	0.74318791385088	0.694248628182979	0.809457648074133	0.861598136784606	0.829048901876627	0.918062735042402	0.754861459989952	0.800669779384602	0.785788504521296	0.833738208112906	0.841630403996189	0.818340879227356	0.77458018795255	0.904543676297994	0.846903081467931	0.893685339872787	0.808938022657588	0.852462442351444	0.826061612336801	0.87212840452441	0.864180340483536	0.889491396898867	0.797186406834305	0.542686882167631	0.709326861291051	0.84616936646106	0.938799308738448	0.855768797246727	0.679661076594031	0.65729712963637	0.759477318863337	0.719037313623838	0.874186151672916	0.854767524839436	0.878269671301476	0.865495731472787	0.767140759191856	0.736506026434796	0.740396178120342	0.913002929509375	0.890361089097775	0.863823897538459	0.888863510480965	0.769910258666197	0.719364129494499	0.848161429819696	0.886888076139596	0.916695108518593	0.742792881578343	0.880019429109926	0.874030478772507	0.821654526339504	0.742224825077829	0.831233189513666	0.697054369268426	0.741383337658967	0.90468217621416	0.875106369822476	0.867302549052093	0.856747474867717	0.68779499484997	0.790298505518666	0.348102268986454	0.391829295309448	0.557566749488873	0.521440253089895	0.936427142205216	0.918300198771684	0.877972003376477	0.859199046985039	0.778883381307535	0	0.745886912999835	0.831285016432748	0.810470395812888	0.577089439776565	0.414748242537386	0.860873524654005	0.840889302141297	0.874007934218452	0.839368879808271	0.863915914186396	0.880649477987926	0.812131211477827	0.867518053401378	0.850996106397114	0.88768436278297	0.828036498321437	0.923256925435575	0.778526698954252	0.89318244424073	0.92185384347557	0.599486277296268	0.530636208368915	0.935547436716111	0.910285205538329	0.846288774234288	0.809388166874369	0.835489109851524	0.955259567507851	0.794528593392863	0.857616583186491	0.740828790425052	0.847425170795536	0.773121178481436	0.921213068625918	0.896943481598009	0.850606264610095	0.853400626874726	0.837431020815416	0.842067933180208	0.823576185269854	0.85136633243095	0.831839121237906	0.866139043082682	0.904286102935721	0.885536694502658	0.826717847517701	0.796025496812898	0.775807028601605	0.914032781949663
DMD_B_PF2_210504_WGS	0.763997424112677	0.792926609191257	0.709345037922941	0.771669159181185	0.783212345674812	0.727645019744313	0.705044733114611	0.736352301857839	0.766657195257407	0.696645686331286	0.833980784633352	0.814913664361584	0.951015999959626	0.931871582142931	0.848564434140463	0.846811271319382	0.854265439241427	0.810825791099532	0.7067329144047	0.752733652368007	0.801773443570863	0.779942638926302	0.764911866453118	0.613295067461549	0.413176330542351	0.634467639148962	0.812748762807028	0.825280356575989	0.803832120541499	0.453432830374573	0.71168655732125	0.736542231241719	0.69264754034099	0.696647237628229	0.898359088314712	0.745660414261691	0.821006180399475	0.72080356714772	0.747695266204458	0.377948605470574	0.791497883296762	0.545282198853849	0.724490096241575	0.833569166784318	0.774501985235478	0.81177284064437	0.854478302183616	0.856139430718638	0.84258082015291	0.792808107323906	0.590547199170124	0.74990562642109	0.567607261520682	0.436773164767622	0.482218009144856	0.77385161112805	0.84770072694601	0.847052196217852	0.564954030720933	0.3309667262103	0.544922598707234	0.560439775374665	0.385774099600466	0.79762625724064	0.794907608325144	0.780949716841144	0.434867308253135	0.799339723509219	0.914032839250105	0.65447759750933	0.547861624290654	0.79177717149927	0.772240986568219	0.757343545682292	0.736931552803925	0.560941874912068	0.581168350481561	0.416179646693905	0.782862923122471	0.780205418451826	0.339102642901045	0.771178595777776	0.748024106466458	0.758640381279383	0.781279469697109	0.468680417620278	0.465961978386053	0.859126378313382	0.7533654341574	0.813929127819509	0.787300110834218	0.657954603115539	0.745886912999835	0	0.709027088663781	0.758177472905622	0.73413583047113	0.731163390900784	0.653327234496722	0.761647530205928	0.791401186043304	0.773941640810022	0.758625141955003	0.813672325305961	0.750630015253001	0.790666528322066	0.787904932208046	0.826116474210473	0.488138142843712	0.904961737842508	0.70299653043686	0.627556925210573	0.768813238507467	0.673657865464551	0.661506282709616	0.879276912071582	0.799617779935643	0.754400556939763	0.729806712458169	0.745399087562973	0.832887270520407	0.595120796746554	0.720752705475319	0.562078670218938	0.693879876215608	0.697511393145995	0.783348068552775	0.703767215589036	0.772931328893857	0.790720237874958	0.744158345582645	0.780104562873057	0.751321621289585	0.790492277010114	0.636531980723002	0.728136736832911	0.713072936492915	0.699285140620365	0.743532298080299	0.710151433807875	0.662525381460064	0.854834670906837
DMD_B_PF2_201229_WGS	0.723081946047022	0.768618800660128	0.575446388727011	0.617409528307456	0.822772582877742	0.569978451340502	0.48075634696756	0.69616270288916	0.735135640626727	0.668610452190748	0.764935791528001	0.7817011277597	0.956748972604417	0.861398344207411	0.854437083817627	0.847214762103835	0.832931972324182	0.77706414035393	0.573853607394575	0.627323443780039	0.72701942354539	0.807598350432056	0.70647194021218	0.832444920738751	0.89860396767083	0.674350295381714	0.75452812101676	0.809667725301369	0.903546669345926	0.878988299973754	0.384323780741427	0.623760787594696	0.519706891049593	0.592089800860183	0.818057518049082	0.827794859527043	0.821807617871455	0.563759929008939	0.730624947606673	0.851134017356359	0.877693305507729	0.774846284164011	0.686888319163382	0.862195141310502	0.757450404296468	0.820266324859361	0.872290851737843	0.852682992275896	0.679856083386979	0.871183367786099	0.782020643901734	0.662915428312759	0.808968147481611	0.891917954598765	0.889895440362851	0.7210044629085	0.765098292353735	0.88895065819952	0.861834109159169	0.887672745436541	0.923210567005513	0.919423888155628	0.87324479912278	0.657551078174052	0.777736574183326	0.819847431844785	0.871500475308951	0.686851016614551	0.808966354127739	0.81000287004728	0.926055501565706	0.661317381977991	0.724937301238462	0.738220014973225	0.837458808560728	0.837075547518585	0.903600971718285	0.914892957433562	0.589674247899314	0.632824570927465	0.679578199817076	0.654252033193435	0.561843835354013	0.875464277911296	0.888477810130049	0.909598290249248	0.88284097448686	0.573530753093551	0.429816949884374	0.419504726259716	0.387999284704046	0.349568951993837	0.831285016432748	0.709027088663781	0	0.657469943139217	0.747505885900514	0.888731063952078	0.50232987666604	0.738977890144586	0.702001497632978	0.723070387941186	0.645297307989641	0.785737769080235	0.712724351673121	0.670519837394681	0.781395114303658	0.881474645625578	0.714475385742956	0.711279578812494	0.358254007218904	0.813327756866025	0.471583510557962	0.537081302302307	0.828644717339047	0.87697353881652	0.897734337050712	0.645858526889343	0.66439787409881	0.670325633339211	0.707088112479518	0.304410003553271	0.666564363309311	0.384000378838702	0.601711507148503	0.598252024370185	0.621331476115264	0.548889265145771	0.692991803165845	0.774072185549109	0.621861635307668	0.791315118658672	0.732569395847912	0.791506729146584	0.657237887182483	0.293076568854269	0.46831112331313	0.562991020176651	0.698796945156777	0.624089979716354	0.532635339573571	0.574576893947915
DMD_B_PF2_201221_WGS	0.742132865839676	0.802602992123735	0.665101800015063	0.664304349928416	0.823302553666358	0.699204003440457	0.604225828355275	0.488605581913117	0.803276608304897	0.771455592755648	0.657311880308194	0.773517208957839	0.853498827029496	0.917052175329719	0.884448105631241	0.681300920275753	0.512593066680119	0.448698970947549	0.735087728506122	0.507281541595958	0.753635484931464	0.850414541254761	0.692218004948972	0.892110764647514	0.912662931535998	0.727180626678756	0.79318036132442	0.80217094345942	0.89690522872277	0.863573673744307	0.648925688617991	0.7070601673201	0.699736757223569	0.703567578666393	0.658985078348234	0.677321156773212	0.827411478889723	0.715301523791921	0.772307182069027	0.769607254267501	0.560120543762913	0.788291362069957	0.787430707379684	0.661198892929827	0.750948251215096	0.789567033876594	0.449541441702487	0.828573675415315	0.833381452426715	0.873887364599599	0.814403668393482	0.773658075660566	0.861921872982372	0.919013713124319	0.811494700832494	0.695416401198498	0.779988914707199	0.790689446234195	0.862500338713611	0.86025265951897	0.939049952885004	0.921423208418384	0.913813946852685	0.677961673057468	0.857665733974446	0.849784226630327	0.915674612525489	0.630242132151744	0.712487177856382	0.875611257394932	0.930963773939602	0.423817483025959	0.837037121910884	0.802839119959083	0.822819787872695	0.836666220183527	0.865048564085686	0.920877451466872	0.703821641480343	0.326468410780044	0.692641441058053	0.424568826912031	0.420677850620269	0.850431425081754	0.856889048790397	0.887235343396299	0.848268386767691	0.835215144888935	0.727345888507092	0.592326936036261	0.55588285218118	0.660293291672763	0.810470395812888	0.758177472905622	0.657469943139217	0	0.440131831450111	0.861572058624449	0.622606837606838	0.673651676540596	0.474898179859015	0.662394537073474	0.639658902567087	0.785417323050369	0.711018598420705	0.703090540233848	0.706764228152909	0.80766597791831	0.74380352416701	0.873427314274225	0.59105085733661	0.739895474103958	0.684327404520981	0.637767464555228	0.835792006564293	0.868864169285001	0.863166828392255	0.638939343291757	0.672296309933379	0.72462850563811	0.814078031279413	0.578529884169038	0.728602405311305	0.590636682048431	0.517996484351322	0.698887956357533	0.819000293180039	0.7393856790704	0.753783455182454	0.801510150088858	0.645476530568952	0.715081257478143	0.723451212167313	0.7074234030191	0.635198638488112	0.682107427331723	0.737256792932832	0.703979793246147	0.589354675240708	0.65525184515819	0.59433817512275	0.789499781677163
DMD_B_PF2_201216_WGS	0.763370853847935	0.75925753233612	0.689265676526823	0.758458611622823	0.704150695398201	0.843890676423091	0.742908268102302	0.56362002375119	0.804385725491353	0.68599520190543	0.57691469838797	0.713064036120563	0.96354165844573	0.952319131741483	0.847211913138211	0.550970178121536	0.516131755003771	0.422803535322022	0.779305937240366	0.610232517181615	0.642045387849284	0.684507218783759	0.558983416901114	0.840073346533108	0.862674441658053	0.790902739210663	0.848004503654933	0.640368434228521	0.776063302877457	0.821722218816204	0.823649563303	0.762299235689421	0.727520389860909	0.782031433066649	0.634302190157825	0.697792869269949	0.866886680897895	0.809348465520794	0.800319296690551	0.743194729824074	0.580550369114986	0.796021511989449	0.817573603693613	0.550517502331436	0.578091908957069	0.652493886509487	0.548190932251719	0.882291445197651	0.719956020520807	0.704136225129952	0.71563450279579	0.668914302808332	0.760348567665214	0.84434245011004	0.874070587208954	0.706876413464687	0.682057439777906	0.764214027686122	0.710772681252043	0.793745264901246	0.838351989455555	0.825179227720832	0.863421053170971	0.731190557461199	0.652937567231266	0.655852646961785	0.845389609135529	0.719319278034868	0.721380666956503	0.782941053797309	0.883533046899775	0.578251968996125	0.694350172630437	0.575576028053388	0.739565651316821	0.743423097364825	0.756830223106289	0.928406715442906	0.794884774210737	0.523116194896965	0.822370004029534	0.555665168960204	0.499522599306365	0.653041774054983	0.679998353618695	0.726290073180723	0.620110832171749	0.87619781667344	0.794522135019974	0.753000636296993	0.70396555784953	0.74200238239372	0.577089439776565	0.73413583047113	0.747505885900514	0.440131831450111	0	0.515756781048769	0.707892590210031	0.699397143638473	0.56380473718721	0.743874925617217	0.638686759359476	0.779054548483244	0.731774685255019	0.773874971640466	0.771416046256755	0.828119028327702	0.839862339244842	0.937247465286384	0.732664883234616	0.764254020687821	0.765416450452136	0.621476450283933	0.664873190308227	0.852078406216801	0.842689235683428	0.802757861409429	0.786067130368928	0.843409945742091	0.847048005889379	0.703082592290209	0.759409487975268	0.704991465348479	0.619766217824091	0.720187041658504	0.830406876827375	0.773422214636336	0.795717344753747	0.786990489079016	0.838361926016676	0.766956485446705	0.745254676684425	0.77476485987016	0.844526396130993	0.796929026275421	0.827277421432176	0.788695514087529	0.672717352297112	0.731458571179988	0.640203759793737	0.882316852115229
DMD_B_PF2_201211_WGS	0.849547115675222	0.765714486391572	0.836389624122098	0.852921600884078	0.630157678462325	0.88678361757402	0.864503486960094	0.806277395478386	0.87725900254347	0.738753154576423	0.735633603069992	0.691194662772122	0.955757307987387	0.959158700059708	0.883731855308297	0.701532588694838	0.785320990740262	0.740528962658149	0.785767994192076	0.839506923994256	0.747984257282533	0.594980123628319	0.662100437651761	0.796016528305019	0.807874867959832	0.79773965003372	0.904647747958262	0.622092336537374	0.644438783430389	0.754668430353323	0.890128448630338	0.835835172791637	0.808018190008366	0.825357359548893	0.905241093340748	0.821014891895063	0.87278231815401	0.830749112647114	0.854012142613244	0.835260192953581	0.857429538356248	0.777674802197241	0.888575553470814	0.622515163237601	0.528681447093967	0.669421668409053	0.853036488996158	0.912156443072275	0.878128121948208	0.588567143566485	0.640184802274489	0.725484893925613	0.681085662623371	0.841161008150913	0.820282219716382	0.855992690819687	0.85343016960826	0.759378866855161	0.671464494820598	0.726943755169562	0.86314957518277	0.785377833753149	0.871614531930145	0.873552734201646	0.709470768347376	0.608820317482505	0.798112797781465	0.86691465324899	0.932613954077338	0.704658668733466	0.842158386078322	0.905869688250729	0.764069460709903	0.596880028843025	0.679814827715468	0.655562071244403	0.647626982541197	0.877819344059855	0.905819277851438	0.890403447055363	0.841694569976819	0.785313746656028	0.847964514399156	0.321300227020534	0.461369671970484	0.465994481133538	0.479210312365894	0.969371875008923	0.941801958650707	0.925376473625333	0.900897159175276	0.825145995220536	0.414748242537386	0.731163390900784	0.888731063952078	0.861572058624449	0.515756781048769	0	0.855520204373787	0.695969240245999	0.834963564656411	0.755983018642327	0.819991429363672	0.712969499610972	0.646522105740067	0.803018967565902	0.685716510594246	0.762766655064259	0.781236045555653	0.964041035524167	0.84474311184068	0.768544417121809	0.93524410182521	0.718109823349666	0.511375520556095	0.915406862570072	0.831378333994311	0.798897557197001	0.767890311621754	0.838592631074983	0.956926716135637	0.838641635840894	0.856353631198547	0.821393390008961	0.862555576364179	0.739479174315493	0.929779335945556	0.907985179506835	0.829931972789116	0.807921836655123	0.84098275126085	0.755183392670315	0.688007592633151	0.749657655340898	0.812819171012505	0.916075010028079	0.929630049548179	0.901159652036054	0.771799766480716	0.778576470790792	0.74924385673253	0.957374515619496
DMD_B_PF1_230210_WGS	0.60302631856503	0.679682415136087	0.485730922874106	0.65679416929483	0.784587656808591	0.620153575202536	0.508404088109437	0.51892660771771	0.662653518695867	0.582044549104626	0.712504477644343	0.768746387112302	0.920447594284109	0.889905226064963	0.774507336770083	0.746005970402049	0.76164252203487	0.702669005852287	0.567595360056894	0.564690546158257	0.666285541740544	0.751496763360659	0.662901968359976	0.842620424563107	0.877887196672554	0.597189658450035	0.707866975527233	0.720657311074538	0.84631020953335	0.833025591856149	0.545816711054138	0.541763187440624	0.57109150448299	0.588035878239989	0.727095947975607	0.774939895285204	0.707064241905795	0.522389392826661	0.673541473668243	0.806135036099118	0.820347027191779	0.662042161456299	0.603716593933711	0.757215043369466	0.743957614263416	0.776290485957902	0.773835647672751	0.77555896632733	0.738736457296449	0.829525114991687	0.807742717797373	0.687102531118077	0.796228082491596	0.875255549354031	0.829634920475237	0.54835377349175	0.720936765330453	0.848588701703759	0.831991284306605	0.894115542836702	0.897997263993207	0.883438020030987	0.868317225735654	0.532693211631523	0.733642083038914	0.759240343078231	0.85969796399626	0.568469686985808	0.715501112830012	0.799208012118369	0.913095526896769	0.619826567670435	0.672968828012734	0.725340092070553	0.705755388235944	0.839661122673837	0.843973543525706	0.881503500130562	0.561190958136068	0.61520934463287	0.629714091860005	0.642023490395436	0.590764953906078	0.868423088969545	0.882536105937169	0.885228919563892	0.870329170498255	0.812942815640471	0.366717042548245	0.594392040674088	0.521977588289463	0.510346661088012	0.860873524654005	0.653327234496722	0.50232987666604	0.622606837606838	0.707892590210031	0.855520204373787	0	0.594542079925758	0.558407598747677	0.595366671350852	0.443114364563076	0.668837356539042	0.581477859941467	0.480425825858192	0.645417678321035	0.769333910469997	0.630657784640135	0.874635786836587	0.555956337959904	0.681014328678861	0.466526303673258	0.644124571809666	0.836032290363533	0.716625579036796	0.800287851475452	0.478813272452365	0.535128115053386	0.548425291677265	0.540570039441371	0.433023660473209	0.38459451295992	0.443967290257828	0.548498339873227	0.624119299762265	0.578785091661615	0.315079129540545	0.634731008815034	0.691530117169429	0.474758600273398	0.65009122832012	0.573299054550256	0.662126287406007	0.527706741586316	0.572267199582146	0.375659612530391	0.417407896886091	0.578814766129916	0.601491709006707	0.518759238837138	0.806281762456122
DMD_B_PF1_230128_WGS	0.392366830515717	0.452623508882341	0.541760926850596	0.71125013377959	0.680695533914564	0.751423617950452	0.63733053309347	0.486730909589386	0.637551583262973	0.539956178914159	0.751843971631206	0.723571127337315	0.871541354193467	0.895194627811082	0.617572387048904	0.67269277924312	0.766819523982504	0.735699311771237	0.641667173441986	0.6562634517751	0.585372374741115	0.486577880269169	0.665209492713871	0.885871834824897	0.911159791572481	0.635757784671952	0.661619113981472	0.597852531233604	0.638956823373957	0.85183100563925	0.734698169353228	0.451439566177287	0.671170253406342	0.655983985450504	0.836390994544541	0.85566839764731	0.697693356454212	0.62707004391027	0.648674278444154	0.885315969965022	0.852896975048021	0.54588503969493	0.685942830470586	0.624459027758837	0.666167312712125	0.728259039847776	0.770525183031153	0.793907103743721	0.874314592129847	0.772323004205992	0.813550348252348	0.767040193910163	0.806580371444651	0.916594044809568	0.824991603712222	0.604993326927491	0.843294756988863	0.830279802317619	0.855314828396554	0.871382218620077	0.943274919994649	0.859320984885859	0.945452991054427	0.617182608595064	0.740668292358119	0.652660461759479	0.901592753889877	0.658181158543959	0.84365712525423	0.808849895741416	0.926366213554114	0.691356803797468	0.722418324414267	0.672139000472186	0.548349741125828	0.822855630957574	0.805155307582201	0.924415454507565	0.797305513212501	0.607595317861487	0.630510952704285	0.682162006549354	0.719732821480182	0.847529490673708	0.861255725723137	0.859248741448303	0.831809037698843	0.8904209069382	0.813775239321052	0.767173888200287	0.651762535920056	0.55522765472342	0.840889302141297	0.761647530205928	0.738977890144586	0.673651676540596	0.699397143638473	0.695969240245999	0.594542079925758	0	0.527864484497355	0.436871002063715	0.503392244862552	0.41125279652868	0.331130393796335	0.569468110891736	0.380759160861758	0.479814718683864	0.740459824602987	0.927187036012403	0.629417395719744	0.438530324724697	0.833195880243196	0.757044595090868	0.774286583320985	0.734923241051094	0.651294759994903	0.507081288273127	0.476947706858859	0.538835494221889	0.844217032033756	0.649388971586111	0.47670169073098	0.640062262160283	0.494711222171986	0.554347895642826	0.785911217520397	0.689496453990688	0.548602186385903	0.583266038857199	0.584140897945987	0.415009651049514	0.409087579994113	0.422781581933871	0.624707492111362	0.776107535699642	0.772148623706928	0.655316176923139	0.525503833984208	0.589224794079445	0.54685560547158	0.885255405158293
DMD_B_PF1_230126_WGS	0.515725458753763	0.594542270834526	0.493642544950327	0.751869124287512	0.709383854432494	0.639128313108465	0.58030707240132	0.314898326589675	0.660056737515556	0.540473108084289	0.63948001350249	0.701468699280088	0.93699036696094	0.901495867454608	0.696319303812574	0.615535787521156	0.571491295246847	0.466477878908365	0.583731636784268	0.411474977405503	0.616486666773969	0.676296450754775	0.531777663923064	0.860653031179347	0.899225614224708	0.601485519068	0.687655043789497	0.708922093078861	0.805303594777279	0.867495945719917	0.664366855201824	0.50390907922984	0.656694764292142	0.581073846209688	0.656221642505696	0.688608479330969	0.665667173123117	0.497678280830188	0.634039371778469	0.818747818606799	0.626011227431346	0.486751376840287	0.684225354592758	0.663741863039529	0.686223211327903	0.749836303931495	0.615162610788599	0.80376656762835	0.831296144084036	0.830391614852737	0.835404354956033	0.710399447530716	0.810194382377277	0.921566571421082	0.870235628677739	0.520813405289329	0.761776660326724	0.911202337117759	0.886118977002401	0.91564261608944	0.950885145419498	0.876016282201697	0.931802298105915	0.51370331104061	0.753497537925559	0.737003667750194	0.881985500460926	0.538362339642953	0.757721802870324	0.815888232166388	0.933694509775319	0.351588959846328	0.688665213511214	0.741478619182237	0.719471082256239	0.859735214637218	0.845612806180924	0.920265665206203	0.748510228738763	0.403553428345847	0.650632864850953	0.486553716424123	0.551739417790729	0.885456185308729	0.897801394666418	0.900221589436926	0.857842488925691	0.899535407574264	0.799069320688031	0.637163083614014	0.578124172181617	0.65930979302213	0.874007934218452	0.791401186043304	0.702001497632978	0.474898179859015	0.56380473718721	0.834963564656411	0.558407598747677	0.527864484497355	0	0.47795909325851	0.414589612289685	0.481451394530192	0.496630342452397	0.601022277176516	0.461744332241557	0.652487299989697	0.66726249910848	0.893506594108875	0.581653183808807	0.591290352204237	0.798809380859573	0.682303527640875	0.800356307512559	0.792292147725362	0.785048974238802	0.48746043162841	0.464504161751415	0.404469897605583	0.843826299531349	0.582520491310723	0.616057789984574	0.571864445939426	0.471828432683047	0.470402434399771	0.804180943762646	0.679916184514955	0.483550411783913	0.524018805066653	0.526301841234052	0.457235778002553	0.467466117797266	0.442599397580179	0.600388843477132	0.726086980131084	0.767748111407375	0.715873982933837	0.337486542345443	0.454144608622334	0.426323073165878	0.857685965840152
DMD_B_PF1_230114_WGS	0.607878681462173	0.564385429092005	0.635599863510186	0.763102532411182	0.723518161018161	0.712376296702277	0.679057945912852	0.553330165563672	0.742952504526182	0.634393542220666	0.763987914478793	0.753990742231801	0.713684757052714	0.922623867958943	0.6649559416198	0.704952320827725	0.781900235424168	0.720888347808625	0.625834175049773	0.677310263323794	0.546030576763408	0.581255413739108	0.65407326161428	0.870996811810662	0.904176569687963	0.626395800939578	0.754345375569161	0.655286024281198	0.75720188382094	0.794445051352323	0.679096050114996	0.579568230897547	0.712427374058642	0.672278704184047	0.81332512973138	0.877322144912675	0.65359306829874	0.543113486608864	0.70669655193589	0.890411001126558	0.869139346088262	0.529553952681721	0.756873249662218	0.631278423052022	0.662719076759899	0.747431767065832	0.772430552645913	0.821989318376679	0.841804814180683	0.779893663486996	0.826302020880664	0.741295304017523	0.79274661259419	0.924219263642341	0.794448349741185	0.627116401766413	0.830605295273525	0.709938860003851	0.868328969307958	0.899701139395841	0.949870756004763	0.859872586084089	0.939458951718955	0.640987480794008	0.684804667311011	0.615664254889064	0.889591812064311	0.674868682871771	0.823343155049962	0.793918992037053	0.922396456343785	0.691431940282948	0.672332737172124	0.670095705363051	0.672251436373488	0.843670305008671	0.81574304359841	0.912690086350631	0.74439166817275	0.702795938750375	0.682163395871322	0.731042162791893	0.768527760093654	0.849647636046216	0.867140066101689	0.867067907714559	0.836796599942979	0.915496889456054	0.810062387980765	0.779774986346259	0.740645796813676	0.675399048716018	0.839368879808271	0.773941640810022	0.723070387941186	0.662394537073474	0.743874925617217	0.755983018642327	0.595366671350852	0.436871002063715	0.47795909325851	0	0.351953583999603	0.342300324926721	0.324577281934855	0.451276229538214	0.229830610273307	0.397669539489784	0.696231798782845	0.91479881349913	0.660960316974042	0.493875810211941	0.846107808865735	0.713198951914094	0.762699266134661	0.756673630889087	0.604065533980582	0.343324324281381	0.464617478151429	0.481378953973351	0.828088663622518	0.636832787056556	0.629303567548134	0.560798228877104	0.687209952540947	0.496417656682534	0.816655674443602	0.700319710562262	0.545219099268221	0.469628242769811	0.456794423210532	0.272241017754788	0.34775028892676	0.288833101850133	0.473053694324876	0.753071272185732	0.753321848171945	0.750702036416322	0.400783968438074	0.494382959413415	0.501310592219683	0.887010528248609
DMD_B_PF1_230102_WGS	0.562267757815225	0.587318579989601	0.553819514355897	0.717773445271157	0.760516535232581	0.698865548797914	0.622942343999613	0.48073259420788	0.711630662656093	0.607454021248305	0.653109698056569	0.764642928734848	0.946929107455804	0.927501263709782	0.674396973972364	0.647151308827572	0.732618907548611	0.660989409722486	0.646881159550629	0.582826219555442	0.566584574678229	0.638624389048481	0.61019008185161	0.874650965683275	0.913654637860054	0.647925153894593	0.749489001426347	0.64678446763901	0.808568624097443	0.839787570413348	0.65168225312633	0.560556066255636	0.674830291678614	0.668880766833493	0.68523404022368	0.784077699682293	0.647458320760166	0.556900261257108	0.705413445796271	0.809914290670064	0.806932658755098	0.578187912296372	0.707019515684071	0.686709027240406	0.727954408070135	0.770509330576013	0.772964643438062	0.817124034961453	0.757924480432581	0.79694337190113	0.839930052637157	0.683824160728084	0.809065048485614	0.895468236856527	0.890833112296124	0.541957397441268	0.69573906116802	0.84844841103326	0.819480010771905	0.907733064929639	0.900246176765819	0.877240384953522	0.893385102672435	0.565998990741805	0.636029834271389	0.699115236861866	0.88475456780112	0.616888442021586	0.698738279500535	0.802446217065506	0.917683125136621	0.616826030368764	0.609081567021284	0.678231376553355	0.637041945509687	0.860572661506102	0.849727750104711	0.930967110727513	0.626781100162088	0.616989521285215	0.681962822518628	0.62710348038298	0.576353250292556	0.868107869062007	0.885698574784797	0.87798908613789	0.856275183455102	0.864961328302174	0.682553807634877	0.675209309044621	0.596215064684828	0.621102560009993	0.863915914186396	0.758625141955003	0.645297307989641	0.639658902567087	0.638686759359476	0.819991429363672	0.443114364563076	0.503392244862552	0.414589612289685	0.351953583999603	0	0.451051352708811	0.431433100285884	0.405991436889878	0.432232216786367	0.586775669218901	0.729104637677998	0.910789309888742	0.614820135695543	0.507689978247454	0.680367278673067	0.692050864493809	0.812536479726818	0.657948262707899	0.671587263823312	0.449693497212211	0.555625188391828	0.544799938763122	0.688435713161622	0.580327881523621	0.477675770211516	0.525717790371507	0.559966769200361	0.541530728056605	0.714020069984673	0.526697538834088	0.561533488373518	0.503511407418443	0.519975178362188	0.406683687140656	0.467972585196955	0.469213144651184	0.589788794358464	0.69354261922399	0.68782761644275	0.679737785254535	0.43969152041515	0.506542733159558	0.47225134356688	0.858114371110228
DMD_B_PF1_221126_WGS	0.636779558709886	0.542260568375679	0.649651953512368	0.820730628718615	0.750658327591275	0.709330484834337	0.698436942585357	0.567419024217767	0.749934890809476	0.63691960758401	0.802824646195699	0.777985467707517	0.900039257645619	0.925413455820015	0.637028481358777	0.736839509679761	0.814759413305537	0.772117104025143	0.632277203246673	0.679168153399836	0.593661660164256	0.477127859564038	0.649680479806046	0.869549508649472	0.909997768783958	0.613716475095785	0.755265503166705	0.678181547730623	0.69109746887676	0.876834779494899	0.749376119042981	0.613819836578552	0.737185808336436	0.673560360987736	0.851926269214867	0.893350079448901	0.630110396867829	0.575738582463748	0.701805386784896	0.926091273039061	0.870015583977986	0.519397615337805	0.783218268141824	0.678634930026625	0.692179408408672	0.778220188942102	0.854615844409314	0.829986867788958	0.866724781481885	0.803306769836764	0.862056712936142	0.773279399786981	0.814710834579892	0.928521852896451	0.850906798204948	0.649448569083854	0.857325264587136	0.913950570053173	0.905156667135029	0.933277357003324	0.959652267517576	0.865143058671074	0.944670353986692	0.654908111573758	0.715610877303613	0.608713118928795	0.900463750276685	0.67132700696671	0.877417062106737	0.816026673843067	0.944324465914418	0.686331556636474	0.680059744176456	0.658686838103583	0.653126017583849	0.878549901834507	0.832362900082237	0.916149157289959	0.808169898430286	0.740471145576584	0.719757024915146	0.77212176221323	0.829009051457759	0.883698433603822	0.90150674253514	0.896977907637445	0.872114362650533	0.934861388661633	0.882747291040937	0.826784894919865	0.795449554990529	0.727108502177618	0.880649477987926	0.813672325305961	0.785737769080235	0.785417323050369	0.779054548483244	0.712969499610972	0.668837356539042	0.41125279652868	0.481451394530192	0.342300324926721	0.451051352708811	0	0.288347137067127	0.567992182765992	0.232544444198455	0.395156114426821	0.695732919923004	0.925017631242562	0.700411301355755	0.539817313394413	0.904265952589558	0.769492108545134	0.790479190047423	0.803093661136187	0.640722128472964	0.464423352125613	0.485220902462966	0.474545670553453	0.905874413342742	0.709168797953964	0.710264067533567	0.670298212664789	0.71835911948846	0.509560619226667	0.863293516313371	0.755454988254589	0.553321310987211	0.422454882289738	0.560967212246411	0.2560515600046	0.315725238402536	0.342744236829698	0.627684326963421	0.809008171128679	0.83228608900403	0.801740926915283	0.422627158139651	0.546620639833187	0.529909285059689	0.886785904965296
DMD_B_PF1_220204_WGS	0.595549530599976	0.480062862991898	0.58095379642187	0.744080621023365	0.691968532718043	0.691999604053879	0.639504966543464	0.497634344106479	0.705587236608673	0.578946441259197	0.75303448089426	0.723185301537436	0.895238633336831	0.903514453401357	0.685330986625832	0.688291464131135	0.780515787616864	0.713750222401871	0.532774032020732	0.641564143646181	0.478297011405812	0.367023514134696	0.598647106111021	0.828981757278535	0.878813183210628	0.55778794729007	0.716250896768135	0.613649911961557	0.657769204702448	0.8186370647478	0.688462708373849	0.532407531379259	0.650811852523632	0.616786810609458	0.815095718158571	0.847845702001393	0.629075477871807	0.502281948408516	0.660612030448034	0.877234585299588	0.838379899733208	0.51345656733161	0.729129705378914	0.639318563710157	0.620723580329887	0.734520690467569	0.795671237960241	0.788644395951952	0.823824235242003	0.748884449615466	0.796947591574303	0.702368816340797	0.754521104857537	0.903823675248928	0.801056827317102	0.583957693140478	0.822030333848105	0.853243032241943	0.85692157292843	0.883459502430035	0.938901173414569	0.840108154539127	0.913321893883271	0.606805517510875	0.62441633821973	0.51977324110483	0.869419520388956	0.609955279716772	0.82067741630483	0.753679752691107	0.910539770380291	0.635826423704846	0.62562612786639	0.583866949202383	0.592699718770602	0.813577657411376	0.800092100071929	0.889111393420701	0.739383273694296	0.671272061557825	0.635906283570031	0.723695660038577	0.777768179789516	0.823519302683678	0.842075017090878	0.847706484034956	0.806906603179615	0.909785098405381	0.840496090829045	0.766030722681835	0.725863566074588	0.62318025742455	0.812131211477827	0.750630015253001	0.712724351673121	0.711018598420705	0.731774685255019	0.646522105740067	0.581477859941467	0.331130393796335	0.496630342452397	0.324577281934855	0.431433100285884	0.288347137067127	0	0.462381865319173	0.23682783865811	0.432418297615174	0.629949634553749	0.90583414938931	0.606860127711195	0.496622902611187	0.861325230415757	0.696585971446307	0.727115225979655	0.768553130252089	0.657685358547868	0.397809643594118	0.387849760127984	0.413243572582697	0.871611369835381	0.628257156521145	0.635482966664635	0.579556437638438	0.639749261241255	0.423898250019756	0.812402761967821	0.695461583968293	0.50525820942299	0.504198574232556	0.45403813673218	0.318281544277625	0.218362385875754	0.344089904895769	0.533712345706112	0.743971547852037	0.771884092501469	0.735777746243913	0.419711925184745	0.47871432883748	0.45268080497219	0.878946910104206
DMD_B_PF1_220117_WGS	0.712230513452996	0.636542785055051	0.648763714835422	0.756490459260396	0.767465989228481	0.722321274515443	0.692503782574578	0.626877548990351	0.765190297368891	0.684030030192011	0.784949907259749	0.809640487129002	0.878735453357396	0.923586228509026	0.785976524606118	0.628769711828239	0.818545742704121	0.756540164263818	0.617391486027683	0.717982931042275	0.574992320929019	0.688480168852138	0.702394407552057	0.864903707962058	0.887928641154924	0.642111014178585	0.781819258741121	0.651964502149722	0.805649469547864	0.783538532991511	0.671047205668545	0.649129843107816	0.73338118958753	0.686204157370023	0.747578567427967	0.882479275110854	0.66816168513126	0.543936011824836	0.743773674319267	0.889918572268945	0.893254899181403	0.648092860035092	0.77077216666369	0.716013207185193	0.74480506801886	0.773155660204716	0.797260298118107	0.820075348212397	0.76889889082568	0.800438726843007	0.827203688158093	0.694088979813754	0.797702335160564	0.884235127519521	0.802037080732462	0.626955802607552	0.762778380882734	0.810457549197284	0.82302868971347	0.902171519717052	0.902409126311671	0.850742662932102	0.886741743010376	0.607343648572822	0.675571931639086	0.672395617250784	0.869059732659875	0.65935768818656	0.741057459620688	0.790931486547906	0.913444414738149	0.730358379816982	0.630727476433318	0.665878399189602	0.669675549789007	0.854777982328283	0.815781302367762	0.892022170915556	0.596480302222721	0.711132484237319	0.674153687273018	0.737789981111573	0.719569509143008	0.866509799515188	0.887039263091074	0.845540994533738	0.800647094237059	0.91487664271468	0.752884965359377	0.789877503881253	0.724485845934843	0.64042547069374	0.867518053401378	0.790666528322066	0.670519837394681	0.703090540233848	0.773874971640466	0.803018967565902	0.480425825858192	0.569468110891736	0.601022277176516	0.451276229538214	0.405991436889878	0.567992182765992	0.462381865319173	0	0.510367653636282	0.652055316089913	0.644001478647482	0.904676344831652	0.684277238878228	0.609220435579076	0.745875805909972	0.717805200048007	0.780646803970384	0.697438930349884	0.670534912361315	0.333948205957644	0.43843730971908	0.535481808097834	0.72451764932056	0.657862696121365	0.565764537863928	0.586349958594	0.701505334240236	0.577276894514486	0.751700364975545	0.608834694510171	0.631380357576113	0.629947568316453	0.399375643185255	0.481412863515926	0.434675081311936	0.526139165408808	0.476064907654493	0.724005218368464	0.72849396010429	0.746275931245914	0.58354925195227	0.583463244369423	0.572344009349103	0.898386373214067
DMD_B_PF1_220101_WGS	0.61636030940697	0.520938356770142	0.621539659380132	0.810804827913351	0.723499650364033	0.72359238430788	0.709444772463863	0.5529507386324	0.734475196843179	0.615521339700623	0.788782290962703	0.753436280955914	0.789636838446653	0.916630324058056	0.651264777115107	0.719097102100919	0.806612042578213	0.756846761601295	0.593842250873914	0.674352915076232	0.532293942205065	0.48187895613548	0.631172370165813	0.84945945841557	0.891763398555404	0.621729275128734	0.740468474090674	0.652453833617214	0.694225516550162	0.855550960118168	0.738107869563045	0.590550583167363	0.719133070969929	0.650545279180043	0.845064009386876	0.880135389302535	0.648474359477821	0.544472016037276	0.675475137959088	0.91598607039927	0.860877424836657	0.489566595735441	0.770765032984492	0.621513604924904	0.671281079090574	0.769271137026239	0.807550002364178	0.830288779243948	0.859376913789785	0.777970091978695	0.835260007297758	0.754797257966759	0.790080211095407	0.91533470943984	0.765182069601291	0.622784103594552	0.849209746585724	0.791290968851925	0.884558692539637	0.910267848568919	0.949689178645289	0.851911674906928	0.927829991603422	0.635263603211492	0.685487817721143	0.566537918943721	0.882723244553716	0.654548446037808	0.849533905739723	0.788812197750327	0.929398643419675	0.684925016679075	0.668816228652905	0.628711438259863	0.648537372419961	0.850478560420302	0.822062778936315	0.901716440026624	0.780390412856225	0.724999266577787	0.685074487292921	0.756983219701422	0.815637006875608	0.859571785270491	0.878077637027518	0.872853863473569	0.843742132678063	0.935045058484864	0.882764342536067	0.830077322297304	0.793847148356007	0.704907891251941	0.850996106397114	0.787904932208046	0.781395114303658	0.706764228152909	0.771416046256755	0.685716510594246	0.645417678321035	0.380759160861758	0.461744332241557	0.229830610273307	0.432232216786367	0.232544444198455	0.23682783865811	0.510367653636282	0	0.378539571224972	0.661421027227496	0.91646434443337	0.691945611339556	0.480110027265366	0.901230776350415	0.75312452529451	0.762132559674672	0.795274387248749	0.635168835336775	0.377555602626562	0.388242512384675	0.423657728135483	0.907490208065284	0.697606077199811	0.691845627473327	0.656509912859434	0.706914863787838	0.497244143409849	0.838009629295828	0.741822417087688	0.526784917090494	0.443105012406352	0.486586027683519	0.213203600874481	0.263955212166664	0.196044501721736	0.492934800854503	0.797965679052631	0.829945035722893	0.79322783824384	0.3952512319917	0.545561593632523	0.515204295793977	0.903328760834486
DMD_B_PF1_211227_WGS	0.707650133601258	0.560252216272477	0.718049975964409	0.867119786476197	0.771039030878841	0.855105939236035	0.833358856468572	0.688993772408082	0.795804019182006	0.698262059918676	0.849816202672941	0.827108750633359	0.734832834704197	0.952682804694362	0.630260951743135	0.728547964152955	0.853269683647404	0.836155439771614	0.768404693883249	0.804356327057142	0.643748308566181	0.480390548234819	0.770298842408364	0.899253181702896	0.9187697963774	0.754705562326823	0.772304056917565	0.659307348855641	0.643800025681633	0.871699858203626	0.862924372752736	0.73584377478603	0.837172062671051	0.775174780876035	0.888582242082504	0.910025818368941	0.741505061037524	0.747088036970708	0.765249628718208	0.924010776902043	0.895236359687149	0.625991245575771	0.82685128071941	0.661637561733594	0.796426702882014	0.828016084368667	0.847065172043912	0.867131126745249	0.9105985935977	0.816293487625007	0.859850149312624	0.83238493837316	0.833000638085055	0.922581676535731	0.847619553948803	0.705512184097092	0.894319637298635	0.731882068901634	0.884909107454099	0.913759406660041	0.946314320380303	0.870644075231022	0.950402042496592	0.729418203368132	0.755708083723412	0.699982768778678	0.908284671009211	0.779868215169593	0.898157824597205	0.827226259326486	0.93035086483779	0.814056337965724	0.76932601522754	0.74020639058844	0.638975897449977	0.863086590130201	0.837452991954654	0.931353245919037	0.864620552289266	0.794107015005332	0.761527836410632	0.76631225854759	0.866893607801553	0.88213702685986	0.894787021027185	0.884677367744338	0.870878967470038	0.968920711538745	0.935421717136331	0.909653044894729	0.882794282364821	0.818352483288118	0.88768436278297	0.826116474210473	0.881474645625578	0.80766597791831	0.828119028327702	0.762766655064259	0.769333910469997	0.479814718683864	0.652487299989697	0.397669539489784	0.586775669218901	0.395156114426821	0.432418297615174	0.652055316089913	0.378539571224972	0	0.796307245569539	0.961250278062622	0.824257215391079	0.546812485335935	0.945351050699963	0.846509998665574	0.84334481471291	0.771546706799362	0.373503538893815	0.576820534696188	0.592537959054049	0.640250489748237	0.937824538709452	0.824760626567961	0.720639912736203	0.781109196811137	0.812287117118968	0.709974531626138	0.895837755816056	0.833619415532113	0.70322127105638	0.585916825185965	0.687740346275851	0.395840892020947	0.525216155617438	0.420040116345252	0.669146795145453	0.896415394050288	0.901633950237828	0.873250363468282	0.630732166770252	0.72812430354357	0.717451848444777	0.954965734217175
DMD_B_PF1_211222_WGS	0.736265512926527	0.74704127163727	0.693873475599259	0.777441759403502	0.736003838796826	0.600385588422245	0.623312748360245	0.664811097858689	0.823943924884732	0.744104946623422	0.821110166961394	0.769869655170544	0.917323030207481	0.905853159467634	0.870818539226489	0.832231816511632	0.846397351641008	0.750147346694345	0.513590011241368	0.643035959507577	0.715663918198834	0.75306294803495	0.672567737383981	0.623273637105001	0.629191595085642	0.458279594300395	0.782277534088204	0.800889163726992	0.799401667530713	0.548379819622638	0.592868120728557	0.67244364412762	0.603030403281834	0.65365875870862	0.848983760367215	0.71150924415363	0.729185083721216	0.550690857166856	0.727406660633069	0.628228527183231	0.80980929954769	0.502632887301732	0.786777637503375	0.813569755292417	0.70385182815194	0.773427701693463	0.817472434266327	0.779964718445261	0.810226808518196	0.829533785951133	0.655816873521032	0.67637588363744	0.64041961852861	0.667511089110833	0.532513912335824	0.66297622502759	0.845451406367657	0.859409525201114	0.683775630806443	0.602237467762734	0.753527189396755	0.729112159010242	0.518541742158083	0.636905689896147	0.779531445811587	0.751549357852079	0.667029827270235	0.617437802151844	0.861006231274634	0.683943358169874	0.757156248977577	0.684835775081864	0.713332442404873	0.742069561994193	0.779718507768679	0.653187584562419	0.679674727264382	0.602739664015428	0.685454791309835	0.736555910557724	0.497285287412975	0.760117150953885	0.808244706165245	0.823839945093947	0.847376164311181	0.714939952210833	0.606426178514686	0.895136916808478	0.836369172474457	0.740493791569714	0.735132277595098	0.660579197601705	0.828036498321437	0.488138142843712	0.714475385742956	0.74380352416701	0.839862339244842	0.781236045555653	0.630657784640135	0.740459824602987	0.66726249910848	0.696231798782845	0.729104637677998	0.695732919923004	0.629949634553749	0.644001478647482	0.661421027227496	0.796307245569539	0	0.848561778906091	0.651038424434373	0.650905362261425	0.861734145706678	0.719318149179998	0.634873942913355	0.903085657713239	0.817367179863371	0.564454482279361	0.503148598526019	0.517962835512732	0.902007231491097	0.597503856004755	0.788842437531626	0.622819458463016	0.669632041554011	0.567255293968186	0.829478579185203	0.734086188992731	0.634233535771202	0.70598761464614	0.524777250298169	0.659020914732245	0.553335998813107	0.651630078994457	0.404412556053812	0.680311542390194	0.760760042854234	0.745897282572587	0.613613736190603	0.560553057912798	0.562740793980717	0.828367255790212
DMD_B_PF1_210509_WGS	0.922102130222518	0.924156390168783	0.880382597797266	0.873055641731495	0.942357413011781	0.728332776139967	0.757402957680372	0.898915397528115	0.932075666366403	0.91282986794917	0.931674421741183	0.925041641116634	0.968733516153013	0.926415475561986	0.965272337710174	0.964972824745023	0.955329860817098	0.934920651710193	0.811691638653887	0.827207852946431	0.924101713461317	0.943696789641717	0.90262113588152	0.915501965356593	0.960892121791643	0.882480126674865	0.917139550129061	0.953123161863668	0.973797770859384	0.946161709234357	0.667347208831925	0.867675429158219	0.796585485252723	0.813764797988185	0.952643074137245	0.930681937427856	0.932049921072907	0.779183289987881	0.903560207664779	0.950483574725342	0.965437740374674	0.924408210815943	0.916233794791855	0.965867360533261	0.913640389725421	0.94699798610143	0.953713851887639	0.948841148500163	0.860820803981355	0.964537087866066	0.922623686753749	0.890202720926971	0.937260574183651	0.95872918853559	0.948872530091468	0.923421462980326	0.94446199384601	0.967398526498915	0.964219806795981	0.947499283517811	0.971174973865362	0.977090288140547	0.925933394952805	0.869837671930606	0.940552440140239	0.940084215993619	0.963305754893609	0.889725016359016	0.942465341258246	0.942431705499206	0.974878442647797	0.860187982544478	0.927232955653142	0.932752750869933	0.963936808021032	0.938932144457006	0.969346172024122	0.9555711060352	0.838427583909386	0.882917139044676	0.906338853529965	0.867423501011287	0.874026452831928	0.951766200053035	0.959464149371833	0.968746214415506	0.956384594727835	0.477261706478885	0.787532699546992	0.664117731929015	0.781137482321408	0.8280832256346	0.923256925435575	0.904961737842508	0.711279578812494	0.873427314274225	0.937247465286384	0.964041035524167	0.874635786836587	0.927187036012403	0.893506594108875	0.91479881349913	0.910789309888742	0.925017631242562	0.90583414938931	0.904676344831652	0.91646434443337	0.961250278062622	0.848561778906091	0	0.74522433656005	0.951865519408197	0.805331741768626	0.779677276176567	0.933664236889128	0.975517976391675	0.976878190277572	0.88430303866	0.860515433500836	0.84911338561744	0.919720606313104	0.752826331817613	0.929096704661002	0.788684550991594	0.870514102966625	0.831116158338741	0.888141628552195	0.887034231114135	0.891727825239378	0.924542698116699	0.848768438973027	0.922752859494074	0.890073292199036	0.930121160890392	0.878257756563246	0.618790968681719	0.820715796632545	0.874392203214688	0.889239864864865	0.818950073512151	0.79974591822331	0.451834396457157
DMD_B_PF1_201227_WGS	0.618161965159919	0.649574637515473	0.527774402592143	0.587552497492023	0.745614161675927	0.493012958524597	0.314888743183912	0.52122776692106	0.676166375249282	0.626842704264684	0.679007717694975	0.657870359084371	0.957354027385845	0.862088203710332	0.820632911869169	0.808206467095705	0.745113064147875	0.661128715464187	0.445083303326325	0.49176674464951	0.680853604714556	0.720859410228315	0.574061901838275	0.803322078421747	0.887699226447575	0.575747796446076	0.668583845365318	0.76593069825295	0.860416476652994	0.847178235330095	0.420590613895356	0.481600414204117	0.471876230188001	0.477736844669472	0.814607493080065	0.754421011704453	0.755133924976243	0.468065228122998	0.663212251971846	0.810719488661933	0.807727112505488	0.693561400677747	0.693782770354811	0.819136695505819	0.628425459113397	0.744221193245503	0.8165932605353	0.782391367508818	0.741768095246002	0.823658373060106	0.734905689585777	0.634061458718993	0.73930148264124	0.90892729947189	0.87741981148769	0.661691224086792	0.752330619673316	0.896562272953233	0.8586970372436	0.863957602129994	0.944694217115514	0.907430201120738	0.904503111201046	0.5766023569956	0.77270737069608	0.765615653176425	0.858165829390251	0.596393033103559	0.814228152884945	0.751109102025796	0.910052478697514	0.539134106163917	0.704403488464916	0.719507103380836	0.784168436948504	0.797325492601211	0.872557576249628	0.915310469287083	0.658969375192856	0.496760193935244	0.565640214800875	0.542037960333037	0.57417843648481	0.834140181014523	0.846940531239918	0.881973870936651	0.839845165446357	0.687899051202131	0.623614962523092	0.408057687742344	0.334865806124253	0.312371034679834	0.778526698954252	0.70299653043686	0.358254007218904	0.59105085733661	0.732664883234616	0.84474311184068	0.555956337959904	0.629417395719744	0.581653183808807	0.660960316974042	0.614820135695543	0.700411301355755	0.606860127711195	0.684277238878228	0.691945611339556	0.824257215391079	0.651038424434373	0.74522433656005	0	0.739230779957885	0.629350574158062	0.454994052447743	0.771033688873346	0.873244335087554	0.887314720223327	0.604364795925192	0.548178703858145	0.548560610823536	0.788929289279342	0.31003540546905	0.628202434098554	0.403783177570093	0.488081130539231	0.432645624025595	0.741714708660055	0.639635024204432	0.546722221780467	0.647181581945038	0.577881346093245	0.692035967999443	0.626868764948719	0.694428415106899	0.607175647189719	0.449595290654893	0.610992622401073	0.527044025157233	0.530133392234059	0.508921397128083	0.357825320315674	0.616650729384957
DMD_B_PF1_201226_WGS	0.584785247780588	0.606833143994186	0.680041430244078	0.815843808395707	0.751143248071878	0.843417070291436	0.758734623765002	0.595258708542216	0.76452328340109	0.700774823852509	0.776582067147584	0.804302098042749	0.915930300406924	0.939625077918918	0.67549844591009	0.67176187783806	0.784348736911294	0.746276354129681	0.749635190780245	0.737322137227707	0.66324511232412	0.622564820657857	0.712850067417521	0.785189463905838	0.51616932298685	0.676273691844489	0.777550608648867	0.665348763242238	0.706412244877935	0.664706557139936	0.824704591786971	0.648455548122263	0.78466201920316	0.784702670086324	0.821840477407001	0.788309486323293	0.765162064654911	0.730932998296129	0.786787679822511	0.624026116025681	0.787145801527404	0.400896612332866	0.813057952546199	0.673776579822894	0.757853594507926	0.800316437814319	0.782825829340282	0.812368646683857	0.890163813459268	0.829457684820531	0.797874880741447	0.796404777367174	0.756743453332396	0.670704967855268	0.694816843291435	0.632904966452483	0.837999915616166	0.847969391508107	0.731727636620502	0.713524386261038	0.585392963764957	0.539280406607148	0.713070956112749	0.698904591634031	0.769159661000254	0.731704029740256	0.596975982389132	0.702677934006066	0.820782490661185	0.783334619957078	0.540457790192427	0.742673647996463	0.743998831889419	0.736027089677008	0.569739673856615	0.785351876528844	0.721243836498441	0.654568473334962	0.809022001745344	0.659786926018041	0.505456453780068	0.741832954802591	0.761269213472196	0.868410617571818	0.889865344011795	0.700553159129731	0.71769787776571	0.94764109033356	0.870434641527673	0.812067658828811	0.720456765420457	0.65142135608682	0.89318244424073	0.627556925210573	0.813327756866025	0.739895474103958	0.764254020687821	0.768544417121809	0.681014328678861	0.438530324724697	0.591290352204237	0.493875810211941	0.507689978247454	0.539817313394413	0.496622902611187	0.609220435579076	0.480110027265366	0.546812485335935	0.650905362261425	0.951865519408197	0.739230779957885	0	0.864037826746365	0.813198141028682	0.776799548919582	0.770149860770942	0.591435549564046	0.590532319581702	0.61507665808278	0.6424888631787	0.863607258162289	0.77505990288881	0.587465165234604	0.733253834726423	0.618937748415996	0.691102203910605	0.863645911765693	0.785388716028674	0.638755468412972	0.625003253066247	0.666240256234232	0.487551764075501	0.547287720261518	0.509482574494312	0.608146195481234	0.851912770035077	0.843298335777538	0.749918837696242	0.58810479446427	0.702619506599244	0.679398493551376	0.933259162489711
DMD_B_PF1_201219_WGS	0.808876105016094	0.891974038904074	0.688160497853791	0.723116252113783	0.893945409541873	0.802315050531903	0.677272846900296	0.807326299960055	0.805210831080047	0.752379493343704	0.790638622233868	0.845100532036889	0.97279458931497	0.928270493480404	0.898713449216432	0.861613060596952	0.880317795780987	0.842296849230557	0.833618096838419	0.744054757469827	0.826140377822147	0.904239539563114	0.800863219750044	0.923375426108955	0.946205045331288	0.847517577999011	0.863651404790732	0.819270532382991	0.956005931784478	0.920885050191741	0.647073720243813	0.792996297431907	0.709178440607012	0.793965062329955	0.806446626465012	0.828260930072893	0.931680911790132	0.810678533349129	0.857950454464445	0.827315669194213	0.89304995236471	0.895533139889763	0.769680307673818	0.874657398986945	0.825709617499239	0.874366565519878	0.872733827028252	0.892018659358468	0.722619831136351	0.950985934226715	0.90208811119699	0.735748911240149	0.928459217940691	0.916945097842951	0.950010849293697	0.781271474719556	0.786357127807328	0.899058010244451	0.893333003820001	0.924212711962164	0.921916156262892	0.957318366396813	0.88190028003778	0.695753915078302	0.855015306605279	0.928702183183757	0.934291314322199	0.775861086504939	0.784606847738989	0.920838039243236	0.954222416845732	0.788933155720346	0.809555565469971	0.839184691110511	0.864002743954725	0.924032156588605	0.957252210658873	0.955690707813021	0.640725373943587	0.765579077747964	0.788293116727408	0.72094524756821	0.450740059121313	0.929049322408585	0.942186047566146	0.936935312746795	0.916647215537294	0.704068299142745	0.289991427346764	0.618671185545457	0.624203486598235	0.612254414706279	0.92185384347557	0.768813238507467	0.471583510557962	0.684327404520981	0.765416450452136	0.93524410182521	0.466526303673258	0.833195880243196	0.798809380859573	0.846107808865735	0.680367278673067	0.904265952589558	0.861325230415757	0.745875805909972	0.901230776350415	0.945351050699963	0.861734145706678	0.805331741768626	0.629350574158062	0.864037826746365	0	0.67854371738502	0.931689564796421	0.832051020314885	0.923176833054018	0.773035916672517	0.849251244955591	0.855543598721511	0.571665703260479	0.511106284824157	0.64728653477196	0.560414764976769	0.726104385311121	0.85513626390682	0.639400451565518	0.562433388562984	0.863614443455651	0.908260709204911	0.791973485915924	0.909119227635148	0.880038842371688	0.9249367431773	0.797202573205563	0.551144342117261	0.443123980903643	0.550028584946576	0.818803988556509	0.778427823842193	0.70299467355944	0.730516769494828
DMD_B_PF1_201216_WGS	0.753600109156782	0.777656488116548	0.642434711104314	0.700976970410552	0.776688409026455	0.562549495211105	0.545934685374671	0.697056066507527	0.767769399574307	0.716004754293209	0.726530673677028	0.72279064724149	0.951366454818662	0.908335493463365	0.887584873336192	0.824410988638462	0.781684060619818	0.729991106870526	0.639576672745447	0.624922186574362	0.670298767964507	0.701637502700367	0.606470250880736	0.754089716675564	0.818716300404671	0.704309563571905	0.804502821876649	0.783696021338812	0.839482133042866	0.738141616214793	0.515553289138195	0.657198451002461	0.618611763996866	0.581596914346515	0.808201533719858	0.760183196608745	0.812181716836118	0.596866840731071	0.74635630518712	0.739355728896521	0.8225472631932	0.788870475925315	0.762291972230371	0.807344748849597	0.652593991461971	0.734596163697422	0.82687656286009	0.846956726969522	0.711040194824564	0.751999167481161	0.579166808134995	0.614480632884089	0.626628469677607	0.821403411217005	0.856204271004354	0.736760782680273	0.742990359491846	0.83698889604481	0.790277446683659	0.739137434286127	0.854447359693166	0.840526101651646	0.848216035896687	0.660117203061755	0.677284132432476	0.657821443275666	0.795749695716853	0.706615148525704	0.81708814787688	0.644775606121396	0.84687596160341	0.665821953781513	0.736850298365476	0.706327655051876	0.787635783319769	0.685796060785287	0.788830313734651	0.902539108793553	0.689403319987178	0.667129575378908	0.704821698680094	0.612227500429252	0.649678857571678	0.737809772764696	0.763023515105069	0.796711815766574	0.746216226210082	0.793951799008689	0.677949597755779	0.56837011546694	0.569751540795569	0.569774995570779	0.599486277296268	0.673657865464551	0.537081302302307	0.637767464555228	0.621476450283933	0.718109823349666	0.644124571809666	0.757044595090868	0.682303527640875	0.713198951914094	0.692050864493809	0.769492108545134	0.696585971446307	0.717805200048007	0.75312452529451	0.846509998665574	0.719318149179998	0.779677276176567	0.454994052447743	0.813198141028682	0.67854371738502	0	0.776485254335322	0.898682083008953	0.890729809790403	0.683394677611545	0.671638196814292	0.688415712252234	0.829333279012446	0.474212465533929	0.716064499054579	0.482975296766799	0.683415695432228	0.609090770474056	0.797542681620116	0.715553591658871	0.718543046357616	0.753574241197583	0.655001866979358	0.748420455452422	0.709294947283836	0.769439923317469	0.686574173616848	0.546216028015219	0.678487357676607	0.682934438418702	0.65684573344193	0.593144052192494	0.519316995722035	0.716499001943236
DMD_B_PF1_201209_WGS	0.834988780247845	0.802341120028041	0.850376595940112	0.805692144190138	0.456434536726508	0.829249797789162	0.819369327751995	0.783744773421894	0.919628922509099	0.85539642265512	0.574076329072917	0.472132997656047	0.966036366150443	0.955890241849503	0.901223817454184	0.722421632547956	0.75945276155418	0.656563025409079	0.710123094743115	0.814022768379615	0.756854545027371	0.707731146608902	0.641099171209782	0.678661043814961	0.752794589983961	0.700077162684229	0.898559844589449	0.604872897902823	0.649635296930024	0.681113279983866	0.824236598286053	0.806986068502723	0.751482188905845	0.84346065850666	0.909160307791987	0.726058774218685	0.869038753686217	0.771324711345513	0.8691703609299	0.737034910930213	0.78367579148456	0.685711637325576	0.911232614714143	0.669584358473851	0.331228825239869	0.648222872322539	0.826597350327017	0.889484092585355	0.833051341475552	0.584444385373986	0.530563617200547	0.636544307117839	0.594942437237096	0.790570954750059	0.666970562505929	0.812199036918138	0.858331651264465	0.695148450212907	0.560719606687414	0.641870321236265	0.848925977725015	0.770114505316998	0.703488848673632	0.829307938592891	0.768143273111175	0.694261805140466	0.759011492054442	0.82324622247017	0.918127222858521	0.643584695711718	0.813692010859358	0.870542347152582	0.734681761325526	0.641219109401422	0.703847486735535	0.562528480520664	0.559060627936725	0.764101960269279	0.877985191365106	0.864185740462341	0.752889491514978	0.698077987475988	0.799245718008796	0.570993554698063	0.682982541222114	0.632233090738094	0.50667497926145	0.94355662070522	0.913221867520659	0.885752909756339	0.860978222538641	0.763885024004593	0.530636208368915	0.661506282709616	0.828644717339047	0.835792006564293	0.664873190308227	0.511375520556095	0.836032290363533	0.774286583320985	0.800356307512559	0.762699266134661	0.812536479726818	0.790479190047423	0.727115225979655	0.780646803970384	0.762132559674672	0.84334481471291	0.634873942913355	0.933664236889128	0.771033688873346	0.776799548919582	0.931689564796421	0.776485254335322	0	0.92557137613261	0.857933868913133	0.743984897971993	0.695924996308874	0.779361086116875	0.94870229702242	0.758599328124945	0.877574630968933	0.789634344352796	0.815808289766131	0.632911942889831	0.918978292437726	0.892545724878099	0.782975799752468	0.782164960237757	0.788204325763004	0.756064792415561	0.705842100761269	0.752447732586443	0.706337629176526	0.867704247008864	0.902468698322703	0.874505335374901	0.701853957871131	0.667271124124507	0.663521126304298	0.923126460272602
DMD_0_AM1_230210_WGS	0.784093610529427	0.759526395690811	0.765227815046599	0.79160138212985	0.849627004745189	0.906275494433663	0.875077488855778	0.756856216979199	0.728314892274412	0.73387589035032	0.856278709276519	0.881153772380012	0.957430464104713	0.937945912671209	0.755390260948699	0.726937817289899	0.881877545674255	0.870391055117396	0.858754854086273	0.852801034504435	0.781992382698653	0.842008714220606	0.892740831841228	0.950398553350545	0.959770761373204	0.816443238534716	0.793259734018184	0.766904825105445	0.831351636704074	0.912781109722458	0.893249425392451	0.800813320297591	0.850702804463923	0.842376071393262	0.772868151565088	0.945692981975827	0.832558971454367	0.8490561166945	0.78237707730716	0.936488014326588	0.930055389421215	0.811971059531494	0.784754431288237	0.770424442505035	0.886597993413038	0.891169167917659	0.91111506753544	0.907581801618772	0.885472154366833	0.894430532343939	0.926823391403079	0.890300790479421	0.923659581891528	0.950762836127867	0.946364610474887	0.776526381335527	0.810044024042253	0.862214778337205	0.863086346641682	0.945434347769309	0.9290498460789	0.940071273749505	0.960825572687995	0.824699589297118	0.817801962880187	0.887681383072361	0.943015674645984	0.864606444705692	0.796254556020356	0.918299372473492	0.951514623785102	0.882869706455158	0.780397643130884	0.829858891615289	0.767823580531687	0.929824049760216	0.906462867754387	0.967465366403013	0.841025166357838	0.865670349831318	0.858206640943906	0.866563896952699	0.810723058050912	0.931068093606563	0.938579085414529	0.919438280075539	0.926550360032517	0.962560998443206	0.832428822877852	0.915207521060181	0.88244601354701	0.849903107512332	0.935547436716111	0.879276912071582	0.87697353881652	0.868864169285001	0.852078406216801	0.915406862570072	0.716625579036796	0.734923241051094	0.792292147725362	0.756673630889087	0.657948262707899	0.803093661136187	0.768553130252089	0.697438930349884	0.795274387248749	0.771546706799362	0.903085657713239	0.975517976391675	0.873244335087554	0.770149860770942	0.832051020314885	0.898682083008953	0.92557137613261	0	0.715486867660941	0.769850351636346	0.830998656113973	0.838235593852322	0.608602666047411	0.847505962523393	0.618176042385099	0.823228685413559	0.853690547389054	0.859599068724544	0.751660901828675	0.669890659993557	0.81045214007207	0.844776859431926	0.812427337885885	0.776119662333798	0.800865377648091	0.812800052459687	0.831118929786129	0.903578087993925	0.790733553963001	0.748542673085051	0.841825837411984	0.844365067039395	0.83671930820785	0.960593555322623
DMD_0_AM1_220204_WGS	0.787355849506104	0.714365948612578	0.808329847638286	0.874763963051653	0.82783107125491	0.917613407821229	0.892938406049104	0.792626595897289	0.845562587273014	0.792868769804252	0.857463291917051	0.869074311244537	0.743299462751476	0.96342085404692	0.693971108769453	0.698888005064853	0.880189187838472	0.864977809045869	0.859934983506258	0.875399239612532	0.755656299444173	0.657954914013716	0.864845426204772	0.869722027373517	0.853291609123616	0.810129185657846	0.83627377690518	0.700845272992096	0.703909535672064	0.799747102768291	0.906968555409864	0.828654714214798	0.884883820030031	0.862839784982382	0.868917011368502	0.917954597514364	0.842983692477532	0.849973643834361	0.842141342083556	0.838408972929733	0.891569247162346	0.664775523292177	0.870763518989271	0.708336060041172	0.852603908788924	0.872723303289525	0.8893115294524	0.88148395123165	0.897909956862662	0.861969915151933	0.86993276518175	0.862292102637818	0.844162645198919	0.848273924578976	0.836653223210157	0.743930108395315	0.879954659829903	0.736353744351128	0.792767752615	0.842402159760382	0.854026095310735	0.834025872095906	0.849412170667341	0.793682833777173	0.811936464871657	0.814900356113629	0.846122555405152	0.844407599892048	0.870270932967401	0.85011546226026	0.863059008366483	0.879638084369141	0.803245775283616	0.806741334490235	0.632505641055494	0.848030713258313	0.814526684110929	0.862588866290087	0.859778685452646	0.856884566615343	0.746072010835011	0.826762088455244	0.859638908774608	0.899218137611201	0.910502310377344	0.822639790248674	0.843667008339934	0.976822013872204	0.921111686411935	0.931912445768581	0.907376676935917	0.86187956775773	0.910285205538329	0.799617779935643	0.897734337050712	0.863166828392255	0.842689235683428	0.831378333994311	0.800287851475452	0.651294759994903	0.785048974238802	0.604065533980582	0.671587263823312	0.640722128472964	0.657685358547868	0.670534912361315	0.635168835336775	0.373503538893815	0.817367179863371	0.976878190277572	0.887314720223327	0.591435549564046	0.923176833054018	0.890729809790403	0.857933868913133	0.715486867660941	0	0.705880766876463	0.768609278614216	0.796141134176041	0.891891921009835	0.885371861282998	0.750190068083266	0.849945076227354	0.872242463916667	0.837693089774267	0.89939527613035	0.844961084486225	0.81249710150653	0.716552689541265	0.802032465095623	0.645204958186081	0.732418580511224	0.666563884516139	0.747306044826437	0.922521074075993	0.905546819996714	0.89959425616201	0.789103236969597	0.837209459322617	0.839831701337046	0.96923588131862
DMD_0_AM1_220117_WGS	0.636861679941925	0.584427626729143	0.572831292295667	0.735389587321436	0.698412441247365	0.661018258072373	0.641239680492552	0.511510886404304	0.725399816164083	0.607149497656586	0.745959172678021	0.730466654555946	0.811386741854859	0.913858104114738	0.760688796079714	0.699556806676611	0.776304496357313	0.696541516563871	0.512022310997211	0.636591619149026	0.516588020810513	0.63444979592382	0.63715265693294	0.803700975670561	0.861454379478443	0.545869882290105	0.727283142077024	0.654941033765117	0.773851793072785	0.764802363725194	0.618730400684194	0.581396181313054	0.656961911785223	0.599235552232345	0.777620065436787	0.846399671296666	0.61711287755349	0.439334175228533	0.661127905608906	0.882249211155259	0.836837051499536	0.561867981250521	0.749996137480958	0.677385669768234	0.69935053633424	0.766925568706411	0.761981642449295	0.779829547275821	0.776706451689178	0.783860377810615	0.779093270387941	0.665740701371468	0.752875905894266	0.875225271424594	0.711148193553642	0.543459139050809	0.792624375707072	0.776784852718447	0.835164835164835	0.872035794183445	0.904595451531235	0.843357049709795	0.869208291414453	0.51660222022822	0.66837868753657	0.658366649655474	0.840178973108128	0.579917574518386	0.78142173626705	0.745703701870323	0.902084650187445	0.628829425971998	0.580015575257907	0.66983796787941	0.671629023917826	0.814306491460944	0.792566690334399	0.860511720772018	0.608236252725231	0.657519884242145	0.611877653571671	0.69995447443622	0.730764600122002	0.847169480410547	0.87134573780968	0.871013419750539	0.822620383495773	0.905506403405806	0.747414452715268	0.760733953540062	0.695976073001353	0.575910503982391	0.846288774234288	0.754400556939763	0.645858526889343	0.638939343291757	0.802757861409429	0.798897557197001	0.478813272452365	0.507081288273127	0.48746043162841	0.343324324281381	0.449693497212211	0.464423352125613	0.397809643594118	0.333948205957644	0.377555602626562	0.576820534696188	0.564454482279361	0.88430303866	0.604364795925192	0.590532319581702	0.773035916672517	0.683394677611545	0.743984897971993	0.769850351636346	0.705880766876463	0	0.270619921017602	0.343923913068991	0.778582208849309	0.607794861049268	0.578150511708359	0.521197730068731	0.644786453022009	0.49870425987123	0.772459549603681	0.633275972024783	0.532536458937759	0.585019916532164	0.267133875186423	0.380992495149955	0.319931319206668	0.368205190769573	0.295326178468379	0.680771326113376	0.707113123577136	0.723057889661161	0.488015098027652	0.49065380825426	0.488754571212879	0.877906612347227
DMD_0_AM1_220101_WGS	0.641766533510874	0.497962448890287	0.515175874294514	0.741605079919546	0.622445050602488	0.595506518097735	0.593501496902635	0.500393602519056	0.706950742227314	0.568091729957656	0.736316670582085	0.669396725900082	0.857158282875951	0.905010470846305	0.740409723294633	0.709390852667442	0.767776774622742	0.686621664555833	0.434505011057963	0.579950246990107	0.427096790919343	0.530844370583315	0.551399707818396	0.788270540268262	0.851093688957667	0.530278737195017	0.646818720285017	0.653084119875177	0.72725709372313	0.80963232490639	0.605003744999272	0.561641598039883	0.620199745970748	0.530534229278841	0.818841917606714	0.826764743426091	0.628496813955918	0.40887193960216	0.627392261132911	0.885079776223182	0.821850119134979	0.525672314419824	0.731951680898439	0.733484172504017	0.637611948266887	0.736077868820507	0.773161431311044	0.785429116692437	0.795941941640299	0.752079188256532	0.755943025140279	0.646349598244065	0.715790437582444	0.880798107952467	0.72056819272483	0.543127430762204	0.811399315956068	0.830151637197821	0.847503040345752	0.865603051711866	0.924961304786492	0.836027028564994	0.876656904403176	0.443380998028182	0.656316806689544	0.600306203081786	0.840967921373296	0.531227564767312	0.818983544918781	0.714387759205077	0.905249389228807	0.609329877431747	0.58477310531023	0.646838835865766	0.693963595650163	0.790751292937466	0.78264912542981	0.857367494523532	0.67889255350898	0.600753795296149	0.576665055269717	0.632074634809865	0.747631784624764	0.830941699188134	0.848800384304027	0.86035504351947	0.796939423144731	0.892953407778206	0.823232854639085	0.737419428604096	0.699251102625581	0.576945729022784	0.809388166874369	0.729806712458169	0.66439787409881	0.672296309933379	0.786067130368928	0.767890311621754	0.535128115053386	0.476947706858859	0.464504161751415	0.464617478151429	0.555625188391828	0.485220902462966	0.387849760127984	0.43843730971908	0.388242512384675	0.592537959054049	0.503148598526019	0.860515433500836	0.548178703858145	0.61507665808278	0.849251244955591	0.671638196814292	0.695924996308874	0.830998656113973	0.768609278614216	0.270619921017602	0	0.25338337188793	0.880312278110962	0.565736839965347	0.614824049284173	0.555072077500695	0.616726504751848	0.458960362906224	0.79724308594549	0.668849050973261	0.529205414898223	0.575730903186154	0.339009202187003	0.344505103958498	0.287308677870349	0.304858869298899	0.391660874632294	0.684068509416552	0.75469027678752	0.724647701471573	0.451805258401157	0.495187824351888	0.449798372526631	0.852143361597605
DMD_0_AM1_211227_WGS	0.593089367775271	0.582552067509945	0.510501486797684	0.751634148268099	0.671705128205128	0.563993482256809	0.586137979018022	0.490112560963793	0.718955656504074	0.554959365660581	0.744625165254778	0.680839541743122	0.899477075160438	0.902163716475515	0.753464687204395	0.764246064430461	0.763078265619956	0.685509583486915	0.453731525943389	0.583477865328462	0.565255360980293	0.655466869031018	0.629806757413709	0.797358422290574	0.868206056065231	0.51721961616197	0.660035972486409	0.718103511742619	0.782273510428554	0.80910553388016	0.587567071862012	0.487836354180712	0.633862946313365	0.528641858453399	0.815755011584567	0.849123447563738	0.621788729264054	0.336171844258574	0.593118655870301	0.906753660074829	0.837942655944975	0.501325120727402	0.738381638585126	0.793524581391502	0.702160321456291	0.775223845090584	0.800379182417171	0.793052153618634	0.802007355299159	0.808137159496943	0.783529054966333	0.727681748477675	0.761626171729524	0.894868932628637	0.775643613949186	0.489077990567438	0.822113988248173	0.880095992045281	0.871514975939796	0.89206754709871	0.936247332484596	0.879783181987965	0.891784103206352	0.433969566831027	0.753063707678061	0.705958543054557	0.860967952240198	0.538959954900571	0.837449644145821	0.765906842943757	0.920715819052497	0.555605913395217	0.66891638379674	0.731283120576917	0.736738039436801	0.815700581002567	0.827677847092064	0.866183810345094	0.668118816202606	0.62173731189207	0.600737477848358	0.652131390622617	0.752690187296913	0.86022088449896	0.874636365779486	0.887839978471343	0.844787926671934	0.888805789133247	0.818468880519032	0.727232707863314	0.70307578046969	0.594131087849642	0.835489109851524	0.745399087562973	0.670325633339211	0.72462850563811	0.843409945742091	0.838592631074983	0.548425291677265	0.538835494221889	0.404469897605583	0.481378953973351	0.544799938763122	0.474545670553453	0.413243572582697	0.535481808097834	0.423657728135483	0.640250489748237	0.517962835512732	0.84911338561744	0.548560610823536	0.6424888631787	0.855543598721511	0.688415712252234	0.779361086116875	0.838235593852322	0.796141134176041	0.343923913068991	0.25338337188793	0	0.864891275526192	0.562985289670147	0.645630773375092	0.49665655396741	0.612202530333128	0.390694545910962	0.8027197085996	0.670948639539767	0.449804778900755	0.545243989459879	0.297954452282334	0.390259623573164	0.31186657675355	0.364309474808829	0.428881418016857	0.659621928319686	0.738184516165853	0.729800131629083	0.393885714138156	0.379666063681624	0.417731472380578	0.834718028074498
DMD_0_AM1_210513_WGS	0.840950787257506	0.902899928846591	0.782351933608729	0.834360779769951	0.899519563614831	0.864926555731631	0.79198778875683	0.848539739679922	0.84123494842299	0.811836621736016	0.858540546214596	0.887109512788967	0.969020069439818	0.952012059287444	0.899558101883713	0.83982002812301	0.888660872522284	0.86273543074158	0.882015373481722	0.835796144939633	0.86854950038155	0.90961665936387	0.87318805707632	0.940381788834886	0.948961801053499	0.877033580534955	0.884743358823085	0.831324736060116	0.941324007146532	0.893933131549496	0.780632004586213	0.835764474446643	0.807342551355889	0.870076255992367	0.80500780413709	0.898132748097833	0.918598679726235	0.833818504495027	0.89349880321014	0.907265463750043	0.917596054842031	0.904134859639711	0.813674053853618	0.870656832988764	0.878664116029735	0.897071534513591	0.889121717179504	0.898376928356227	0.836692050238009	0.951528269088991	0.929444569107904	0.841085199086101	0.937715534352594	0.94288534045159	0.947449047668108	0.821969651715537	0.828473156008518	0.912944167645557	0.907016611998198	0.95111497628932	0.939115418765017	0.955545745634974	0.942145094093506	0.79191919541443	0.888524311483602	0.930131820371185	0.937227263598021	0.842628599717299	0.812070136735696	0.929586554666809	0.947756131187586	0.861913051015175	0.844171773511496	0.889120637096892	0.855327087901136	0.941163111169549	0.95118056698961	0.95426029533156	0.735827972151229	0.831862857424071	0.83980671416819	0.848708290241926	0.730701817492136	0.958255203597208	0.964327145707625	0.959280702965328	0.95672214980948	0.860621339253239	0.487240970639074	0.800645446177302	0.779659860896475	0.756714504919217	0.955259567507851	0.832887270520407	0.707088112479518	0.814078031279413	0.847048005889379	0.956926716135637	0.540570039441371	0.844217032033756	0.843826299531349	0.828088663622518	0.688435713161622	0.905874413342742	0.871611369835381	0.72451764932056	0.907490208065284	0.937824538709452	0.902007231491097	0.919720606313104	0.788929289279342	0.863607258162289	0.571665703260479	0.829333279012446	0.94870229702242	0.608602666047411	0.891891921009835	0.778582208849309	0.880312278110962	0.864891275526192	0	0.702143217856782	0.555839295290909	0.684735935077436	0.791306879441019	0.882503597347347	0.749810947414986	0.449317683890343	0.883527955829155	0.909863638110721	0.805451049846518	0.911555281807225	0.892982717838345	0.923549954222422	0.811866105564996	0.743735106206995	0.448088432992197	0.412434798249296	0.863900112920561	0.824873027195372	0.811291362269016	0.878241977775003
DMD_0_AM1_201129_WGS	0.633351570115676	0.706395918597047	0.498090670213215	0.600587493591609	0.755625355456388	0.439373014439993	0.360575204354201	0.577706499500141	0.684797037085593	0.598191498008616	0.713953742415365	0.678624657517946	0.953479294312819	0.874010448693429	0.81289036470332	0.824115202931413	0.785094379933365	0.694134124787408	0.493491177597332	0.477447336647488	0.718906023079017	0.751772867420349	0.620361496958272	0.836137508522388	0.888875534042112	0.588247886117949	0.688347559993558	0.775316544217463	0.872836674658136	0.84234975523383	0.325792666245295	0.512427004988049	0.452720043912353	0.526367116428686	0.804939779623367	0.767733384694234	0.748401452810411	0.42451301908412	0.646025413382268	0.829370399350115	0.832282844998215	0.717831944888549	0.627337096742905	0.830069190320296	0.643962848297214	0.74061100898808	0.800283071431774	0.799949704320029	0.733189216990192	0.829249786026033	0.757270566176717	0.63138833826041	0.769486598197142	0.918529003964742	0.857654506320287	0.660227619244351	0.756625753180094	0.896530619592219	0.855380639525361	0.874609647269315	0.948558214475585	0.903789547734972	0.919774658176543	0.565577783050176	0.784697626881472	0.77666179644607	0.868235745088644	0.614485449520403	0.81802969166655	0.782683811034326	0.910419261723441	0.58297169505797	0.73908449412369	0.723336370698298	0.811074537718706	0.795128052307232	0.862719606406574	0.917607609662629	0.617136262386221	0.579292594027545	0.64688238315357	0.580765992389464	0.541102467020917	0.849459792470698	0.860746800161078	0.889373412292973	0.822089528741352	0.635379037874498	0.461188569168397	0.429003725502324	0.443442846113968	0.404869648533344	0.794528593392863	0.595120796746554	0.304410003553271	0.578529884169038	0.703082592290209	0.838641635840894	0.433023660473209	0.649388971586111	0.582520491310723	0.636832787056556	0.580327881523621	0.709168797953964	0.628257156521145	0.657862696121365	0.697606077199811	0.824760626567961	0.597503856004755	0.752826331817613	0.31003540546905	0.77505990288881	0.511106284824157	0.474212465533929	0.758599328124945	0.847505962523393	0.885371861282998	0.607794861049268	0.565736839965347	0.562985289670147	0.702143217856782	0	0.608276552407923	0.22566710589841	0.489474431892919	0.459380347653787	0.634566503973026	0.524909333842336	0.619383072386727	0.690359446762837	0.544243583694732	0.700442355838819	0.634418617392853	0.706511472729067	0.592095255139706	0.337735643887346	0.466524702708529	0.481066705076829	0.532284961283702	0.432585065986288	0.343276665990906	0.630248208242727
DMD_0_AM1_201122_WGS	0.533425218864757	0.568169626377205	0.532131250788859	0.726371101934128	0.773173467347169	0.757352151019092	0.633968221229742	0.562964057434108	0.625687055619989	0.552105419824606	0.76140630101208	0.776007715797734	0.9516636710035	0.90558480172607	0.694960426035927	0.715183641400562	0.784954639250784	0.751066883998491	0.692816795708422	0.674628160378611	0.685610662727837	0.690520757207855	0.72642000807552	0.892846027685979	0.923705650616556	0.700361501085046	0.686472450629798	0.691325733640017	0.806260727476292	0.856486973790797	0.713344321862792	0.538700764326639	0.702354032763515	0.641299576927297	0.796030312036272	0.864202108863421	0.745338972051326	0.6497265261731	0.683647437473174	0.870116860582488	0.849778830891401	0.670818546406131	0.627987466966984	0.783129869692989	0.794871271777714	0.825969285987111	0.843294621034088	0.821446575885351	0.842047053932559	0.853396515825889	0.859478537080337	0.794304277141915	0.845300671512286	0.925831430016797	0.913508704731074	0.642756380353961	0.799573206018519	0.895982244208479	0.870781362469247	0.913673946100188	0.938124033470818	0.911353770906259	0.937507412962437	0.627646781303942	0.774390281141863	0.790696783618393	0.897208473131139	0.695506396588486	0.81906700813546	0.843084338661801	0.926685271730604	0.733811511041558	0.737985408480293	0.796754064719601	0.663839536766831	0.879691332972271	0.878458436550584	0.938069889589426	0.711491400847552	0.580595168625177	0.651222799479317	0.687491724196568	0.668161446968725	0.864220463164857	0.876760355243333	0.877778596170126	0.867601387699835	0.893248146188916	0.575841484576534	0.750335157469067	0.615666384897154	0.495953780672602	0.857616583186491	0.720752705475319	0.666564363309311	0.728602405311305	0.759409487975268	0.856353631198547	0.38459451295992	0.47670169073098	0.616057789984574	0.629303567548134	0.477675770211516	0.710264067533567	0.635482966664635	0.565764537863928	0.691845627473327	0.720639912736203	0.788842437531626	0.929096704661002	0.628202434098554	0.587465165234604	0.64728653477196	0.716064499054579	0.877574630968933	0.618176042385099	0.750190068083266	0.578150511708359	0.614824049284173	0.645630773375092	0.555839295290909	0.608276552407923	0	0.565178336259042	0.530185353963822	0.686146598087099	0.68455645912223	0.381341113623976	0.655175292589133	0.709098669159137	0.603008746558268	0.630512694582145	0.664393903868699	0.666988864352296	0.649858988724511	0.738716851306758	0.481170756965969	0.419996208412649	0.686021083788455	0.691780125834198	0.640608176747185	0.888008733656995
DMD_0_AM1_201107_WGS	0.645278425596334	0.673393002441009	0.479246991607308	0.622870189644371	0.754526956932132	0.460176069177476	0.466621963396768	0.58745126674976	0.643219535063721	0.560636593909581	0.730447067614744	0.726346530381973	0.943356821312928	0.894087518500022	0.795811728620463	0.807798339082289	0.768578118004536	0.693545046932416	0.551712198449782	0.561811817252829	0.694919950886011	0.743615567517518	0.652994669983694	0.846234690648083	0.895201659483026	0.575831644681338	0.698540888259886	0.757655776696116	0.864997859221956	0.776373853138195	0.400925656866833	0.53160132548533	0.535833262729814	0.488814656679733	0.807294420673256	0.816816165123457	0.709788653220756	0.37889041671304	0.613889341875364	0.84274597011358	0.871175641354467	0.697217930018629	0.618798492245862	0.813978786377678	0.699163637134148	0.768487154765663	0.803041224588969	0.821966289299213	0.767526975794692	0.838496264908614	0.760111317826587	0.699602249608085	0.776123177832437	0.914621517865932	0.884597212378928	0.645625683838187	0.800940561338156	0.885046406570842	0.858779615144447	0.864018201358946	0.94569126823196	0.9109359908403	0.916162104652287	0.541775245662885	0.767798031131969	0.761196410767697	0.871019029709593	0.642318133772024	0.822016814422835	0.791571010786549	0.911815600064387	0.574115795552125	0.752825288055041	0.74140585689846	0.781654442287043	0.806201338614943	0.862625751628127	0.914530465174604	0.603325081013626	0.596479007323405	0.612461611450282	0.60953092156212	0.577592253910923	0.806402253149364	0.816975342141356	0.856752884872719	0.80574780797263	0.689043252962264	0.520474365865076	0.56599609540786	0.542009851008604	0.449538101746212	0.740828790425052	0.562078670218938	0.384000378838702	0.590636682048431	0.704991465348479	0.821393390008961	0.443967290257828	0.640062262160283	0.571864445939426	0.560798228877104	0.525717790371507	0.670298212664789	0.579556437638438	0.586349958594	0.656509912859434	0.781109196811137	0.622819458463016	0.788684550991594	0.403783177570093	0.733253834726423	0.560414764976769	0.482975296766799	0.789634344352796	0.823228685413559	0.849945076227354	0.521197730068731	0.555072077500695	0.49665655396741	0.684735935077436	0.22566710589841	0.565178336259042	0	0.501894868690654	0.436487518798023	0.656421766316618	0.521576986891406	0.604320312823372	0.651633878649824	0.458931658768622	0.660092868584869	0.587842717462008	0.668752840499706	0.549328425421937	0.391557087348803	0.489886258096421	0.541422339601142	0.532719056601213	0.370782842133593	0.343063322273012	0.675421962505736
DMD_0_AM1_201105_WGS	0.436695721364245	0.628370578911405	0.564696900633829	0.700005906999387	0.778896032962648	0.594447844062029	0.441688673844392	0.392596543447778	0.70323572399223	0.669592804978399	0.664845104677261	0.747231558198942	0.947523270357214	0.895742275671357	0.776256769334737	0.732711210112566	0.669473875410421	0.561970229978131	0.578328817031755	0.463227330904795	0.772326897387336	0.77753178547983	0.606279174569054	0.827352826759061	0.87940777596085	0.560205474086931	0.696130234457761	0.789353273074979	0.865927859768768	0.842945725578066	0.603506638526253	0.453739711677558	0.582108296890792	0.658597184489997	0.718167913950583	0.624799217262389	0.735596638125921	0.571890870561462	0.697477575010629	0.778580703438153	0.672900165599045	0.694793787588234	0.717258023042917	0.733496900627363	0.7148	0.795965842013208	0.671166091081182	0.774729362484019	0.822287781592301	0.854927143216398	0.8107277298616	0.728050579357513	0.814510190635725	0.907252963233218	0.859828773224072	0.628680139036612	0.769984849218593	0.903124653941527	0.874868664632011	0.882224945500726	0.938061526787804	0.90079722359493	0.902982322069569	0.603964073692553	0.82423318559508	0.824000031630493	0.874876886588385	0.573533300744469	0.763794060880509	0.8222026293132	0.911550373360419	0.411545157085958	0.778395459175816	0.801043971473012	0.767324777367592	0.826880055067975	0.869727198557491	0.900929435588556	0.716304688985063	0.368607268617543	0.619196612400663	0.504338257532695	0.50617293893099	0.869531459170013	0.878697093694672	0.893954323235354	0.85449006268076	0.807279532790323	0.717082330431066	0.563205891947652	0.427455018017905	0.371603245395447	0.847425170795536	0.693879876215608	0.601711507148503	0.517996484351322	0.619766217824091	0.862555576364179	0.548498339873227	0.494711222171986	0.471828432683047	0.687209952540947	0.559966769200361	0.71835911948846	0.639749261241255	0.701505334240236	0.706914863787838	0.812287117118968	0.669632041554011	0.870514102966625	0.488081130539231	0.618937748415996	0.726104385311121	0.683415695432228	0.815808289766131	0.853690547389054	0.872242463916667	0.644786453022009	0.616726504751848	0.612202530333128	0.791306879441019	0.489474431892919	0.530185353963822	0.501894868690654	0	0.551462578172282	0.772482037105872	0.649842947652791	0.5680622176687	0.671056147570978	0.615260707931582	0.707489490825696	0.654958464866306	0.719132059038412	0.654149306125127	0.625319639236356	0.670313499240148	0.495943138411252	0.552298053671982	0.544842204664292	0.484721401850758	0.792478337921421
DMD_0_AM1_201015_WGS	0.585134398130113	0.563927477334316	0.575310101821632	0.707224888879465	0.700242395879952	0.460369090375189	0.450060853149857	0.502054259835531	0.728648300162132	0.569059969560994	0.771288040341009	0.722133827963028	0.944493058834851	0.871954626732231	0.756785290552276	0.805841161821634	0.803741508655993	0.705185480555986	0.411734325697225	0.567206912418835	0.66201426238193	0.67587770281171	0.547647099821114	0.844224142956642	0.888239848280605	0.478372528750485	0.685753705486419	0.75987746986813	0.814478661493695	0.846283690989268	0.535220885643746	0.406443455260951	0.568449238986807	0.533582832618026	0.85607974756262	0.839741981057543	0.639104612225708	0.367746579205129	0.613831111195719	0.885895533106717	0.863288992860255	0.533663506230653	0.737103517769322	0.809243527177108	0.602140967792127	0.708262016559266	0.836364723813138	0.806850685745668	0.81296666930508	0.790845910268536	0.759434860428805	0.63954107472145	0.738873875414771	0.925510230668556	0.845527448795719	0.622447560043679	0.813276847104004	0.90778352655563	0.867929062674498	0.881565542520454	0.960837690348074	0.853237320688102	0.932766858922636	0.584693010197219	0.730093985169515	0.652439755119317	0.869075490349097	0.613782691479593	0.884081448719667	0.758469140880823	0.914788222771967	0.562576487156307	0.703449232628626	0.634608503594863	0.75531748941182	0.800090185720968	0.822375271061587	0.919131019121151	0.728342365957045	0.623364519227349	0.659443388952042	0.673006174993122	0.757885722938434	0.82657055589493	0.837635192580838	0.874947500882305	0.774550242512999	0.852031726806094	0.82691426607869	0.663635039781829	0.611744241210268	0.542800240954968	0.773121178481436	0.697511393145995	0.598252024370185	0.698887956357533	0.720187041658504	0.739479174315493	0.624119299762265	0.554347895642826	0.470402434399771	0.496417656682534	0.541530728056605	0.509560619226667	0.423898250019756	0.577276894514486	0.497244143409849	0.709974531626138	0.567255293968186	0.831116158338741	0.432645624025595	0.691102203910605	0.85513626390682	0.609090770474056	0.632911942889831	0.859599068724544	0.837693089774267	0.49870425987123	0.458960362906224	0.390694545910962	0.882503597347347	0.459380347653787	0.686146598087099	0.436487518798023	0.551462578172282	0	0.820972970028238	0.674183249782529	0.423537846463299	0.459086583201622	0.470922168624418	0.500331501298122	0.389912261156098	0.474930778000977	0.609561390844976	0.654546618149902	0.736742101364148	0.677565988194184	0.306877806402074	0.22424118879251	0.212150203300646	0.764347886799479
DMD_0_AF1_230225_WGS	0.672396978834705	0.641186615974435	0.545487153806033	0.436245048426806	0.782428695927083	0.814513724527894	0.745725490566885	0.696268252071727	0.485284704814315	0.560934019417709	0.823143756587341	0.868144446077711	0.964881341351443	0.683752822996822	0.702838025865125	0.864716168203654	0.89346404757614	0.875493654095445	0.717648127540708	0.756357021730538	0.811232144021916	0.885664996662071	0.869318243718774	0.88050170094405	0.940139724635134	0.705747387121771	0.455420127728848	0.839884575683893	0.809323336434462	0.91831088877581	0.70683429944934	0.6452217043343	0.633390728954438	0.673851829409563	0.824806738503963	0.929184750366878	0.867951964853194	0.758159591353244	0.475461125945051	0.911084539207269	0.928463083425762	0.799064908447848	0.506652010104907	0.850822676784917	0.869662705537508	0.88817069161264	0.930195530334984	0.897458537196425	0.805347689674169	0.910919578928467	0.878467506864151	0.803844848838857	0.887348210387189	0.893834557608452	0.928901067481814	0.768830023110257	0.839710949956282	0.893089193125238	0.878584084494973	0.921822132258723	0.920093893612643	0.941675606300668	0.891712928755294	0.774991272998361	0.829498898489287	0.877758357598453	0.90887377016668	0.813188593648736	0.850502256623021	0.881947658757559	0.941607326203398	0.837885415113409	0.807473053810036	0.810788688705002	0.851288335262949	0.899902657773097	0.933262896803587	0.940103559426651	0.731407505892307	0.806122184763414	0.815803252293342	0.818333989952743	0.731308445785985	0.929139442006181	0.940287030903384	0.913969577936285	0.931288848453046	0.841484216468578	0.629439789114308	0.748350678856679	0.705307290995312	0.680143268255316	0.921213068625918	0.783348068552775	0.621331476115264	0.819000293180039	0.830406876827375	0.929779335945556	0.578785091661615	0.785911217520397	0.804180943762646	0.816655674443602	0.714020069984673	0.863293516313371	0.812402761967821	0.751700364975545	0.838009629295828	0.895837755816056	0.829478579185203	0.888141628552195	0.741714708660055	0.863645911765693	0.639400451565518	0.797542681620116	0.918978292437726	0.751660901828675	0.89939527613035	0.772459549603681	0.79724308594549	0.8027197085996	0.749810947414986	0.634566503973026	0.68455645912223	0.656421766316618	0.772482037105872	0.820972970028238	0	0.576082455099938	0.684478134944756	0.85489819153198	0.750547027849819	0.8389339964693	0.808403093240539	0.863220242323585	0.778740755787272	0.669059549302061	0.627611882804415	0.677181973556573	0.845661439920787	0.814819002989854	0.772751094806222	0.84694849928682
DMD_0_AF1_230102_WGS	0.691721760872471	0.73409106935472	0.602035754439266	0.68948538078787	0.854304965067999	0.674636718069293	0.627400418651215	0.662931609932598	0.703072018070993	0.635033736102096	0.779332774679232	0.847031197584703	0.961547856966029	0.896097058873159	0.808589764212437	0.811776250017962	0.857470823743801	0.828294944634217	0.659618947642311	0.691814228999937	0.726833526849241	0.827715263128592	0.802921829750126	0.866927857059604	0.922006908793566	0.698251770489227	0.745946969024848	0.783944854496195	0.894953670619055	0.905745878311722	0.597384886482621	0.619243404624708	0.659838109316284	0.642547141574379	0.799092446178062	0.891387610029369	0.776859322957847	0.61847573349605	0.723991929608634	0.889461596994832	0.902138945215173	0.735692910394539	0.636382209152095	0.831231992046476	0.832437520124836	0.862812615883993	0.902119917221839	0.844331068910069	0.737380291618138	0.889082983690595	0.859671206982356	0.760191021967526	0.864321823156043	0.888144251261579	0.909365558912387	0.658344830192958	0.7734265466874	0.865722334299426	0.841925067966652	0.920467371842244	0.889815606701633	0.925603920487454	0.873853887789234	0.660218326553309	0.767924904485339	0.853146941296593	0.892729932669247	0.702834728338534	0.795454847164921	0.85798394424794	0.935105993700502	0.716867617908687	0.71256387988627	0.751158907680789	0.791315261297546	0.889385524264323	0.91003658375291	0.925313557364352	0.605951806940852	0.695340728567984	0.706270617156476	0.729163798269072	0.63076387871686	0.903794009532196	0.917673657965523	0.9156040525663	0.919315636378582	0.829605375701899	0.439939254511844	0.697154747945409	0.623959382699228	0.575605222539294	0.896943481598009	0.703767215589036	0.548889265145771	0.7393856790704	0.773422214636336	0.907985179506835	0.315079129540545	0.689496453990688	0.679916184514955	0.700319710562262	0.526697538834088	0.755454988254589	0.695461583968293	0.608834694510171	0.741822417087688	0.833619415532113	0.734086188992731	0.887034231114135	0.639635024204432	0.785388716028674	0.562433388562984	0.715553591658871	0.892545724878099	0.669890659993557	0.844961084486225	0.633275972024783	0.668849050973261	0.670948639539767	0.449317683890343	0.524909333842336	0.381341113623976	0.521576986891406	0.649842947652791	0.674183249782529	0.576082455099938	0	0.703049423895416	0.758584150815441	0.598335412363755	0.728590254400289	0.689536704988441	0.757114388729341	0.65860841592637	0.618992254151806	0.299311367075317	0.292928653118677	0.719625238244682	0.680781860828772	0.631572019061159	0.821521322515358
DMD_0_AF1_220204_WGS	0.484728598569433	0.509234593255173	0.504914993190909	0.575076851749196	0.653444392564327	0.661816802735288	0.573642906412275	0.4123068369611	0.595951384417257	0.476174384314976	0.771204680884283	0.750790764968316	0.941313852611033	0.886433605205947	0.644394439867145	0.813143326608827	0.815061264945882	0.744277331586235	0.454189955265963	0.614018752200419	0.68740028879582	0.746655154664851	0.689584171425443	0.846735730556386	0.887390039218994	0.400033451364979	0.557556768731703	0.77912014697866	0.758569381681913	0.855354632464806	0.683967100185465	0.406419298581719	0.563560557034812	0.538730178859727	0.808387339272954	0.865965816572644	0.685835597985332	0.524515863205604	0.48264763010799	0.894667978797164	0.862270703161058	0.527551415498698	0.690893164494713	0.786623070445639	0.706435650312854	0.769655804146251	0.854017887463701	0.672449600904778	0.818855879803074	0.830127619552974	0.800520857340401	0.715071599940021	0.799091969982197	0.900685247509846	0.847982632747721	0.453260506421562	0.820928119589255	0.889377384198081	0.865733898057543	0.888372521235119	0.938866530915465	0.866501097066861	0.907180089200458	0.55025726130444	0.763787861058669	0.743545284285387	0.871256354835764	0.450129885581709	0.855218988066961	0.808437263213942	0.921449896036992	0.541127452084412	0.714587143316638	0.726524505039792	0.695434718785388	0.832701809248203	0.840278203279563	0.910763160505075	0.737693524840241	0.593806722829013	0.651082028361041	0.727616618895369	0.778879531949321	0.873051764821738	0.883584285606139	0.89698695155525	0.838655469031668	0.913912534747584	0.845185951658596	0.754756038598391	0.608897329164983	0.521811763222593	0.850606264610095	0.772931328893857	0.692991803165845	0.753783455182454	0.795717344753747	0.829931972789116	0.634731008815034	0.548602186385903	0.483550411783913	0.545219099268221	0.561533488373518	0.553321310987211	0.50525820942299	0.631380357576113	0.526784917090494	0.70322127105638	0.634233535771202	0.891727825239378	0.546722221780467	0.638755468412972	0.863614443455651	0.718543046357616	0.782975799752468	0.81045214007207	0.81249710150653	0.532536458937759	0.529205414898223	0.449804778900755	0.883527955829155	0.619383072386727	0.655175292589133	0.604320312823372	0.5680622176687	0.423537846463299	0.684478134944756	0.703049423895416	0	0.447384183450512	0.541162554309205	0.524865122157117	0.499653183812579	0.516218298005877	0.623693789845751	0.751721236683375	0.783734433441849	0.672120698604623	0.450733735085878	0.48779616975275	0.488302686517832	0.877590620097432
DMD_0_AF1_220202_WGS	0.586260467682251	0.608695892806739	0.64376515300439	0.794528695664415	0.769215900628991	0.729429397384657	0.666659362715667	0.566414494963146	0.720741314214638	0.569688037407493	0.815151251952206	0.791934035852	0.947912224368462	0.910750461332667	0.511593753620602	0.814277916539021	0.825084460388903	0.774228547509418	0.566430849974561	0.703130426154686	0.694243993406484	0.716979089907615	0.698543541408519	0.878451841562552	0.910031969251775	0.557883058673347	0.727286799907405	0.785525189105372	0.818004077650596	0.871372318284108	0.745751922274543	0.540032428358565	0.710649055543793	0.67947726297148	0.865823082838028	0.886072549187539	0.690258055093695	0.588954830415909	0.655918798734339	0.9193357876597	0.889839448526315	0.546144564561627	0.783173262471487	0.819315255049126	0.73698644040669	0.776819958695973	0.870291128827021	0.6743167840521	0.876403706398534	0.819311382792836	0.84367571711695	0.763918197212453	0.812221633624166	0.931198019486261	0.881567461891948	0.57292475870587	0.862536402453628	0.921674115555151	0.893012053286545	0.916989750504081	0.961960329849369	0.873581575187022	0.944999613932564	0.666588945021188	0.752196111517798	0.707297332519394	0.89342662674908	0.505275994442122	0.894758914605672	0.81524677118068	0.932150327422861	0.668108617025604	0.746748146898083	0.741148533441942	0.721001797554438	0.860874198481083	0.848259890703879	0.929848860575137	0.805622620353259	0.71202293004443	0.715020405693714	0.788575465657956	0.834443350783516	0.865701704843635	0.880274448379188	0.884074783830285	0.846251105436439	0.943355361188507	0.893442640377415	0.822439127186345	0.743705130523651	0.675311269615941	0.853400626874726	0.790720237874958	0.774072185549109	0.801510150088858	0.786990489079016	0.807921836655123	0.691530117169429	0.583266038857199	0.524018805066653	0.469628242769811	0.503511407418443	0.422454882289738	0.504198574232556	0.629947568316453	0.443105012406352	0.585916825185965	0.70598761464614	0.924542698116699	0.647181581945038	0.625003253066247	0.908260709204911	0.753574241197583	0.782164960237757	0.844776859431926	0.716552689541265	0.585019916532164	0.575730903186154	0.545243989459879	0.909863638110721	0.690359446762837	0.709098669159137	0.651633878649824	0.671056147570978	0.459086583201622	0.85489819153198	0.758584150815441	0.447384183450512	0	0.605870004740116	0.409119859229614	0.508617286279771	0.480393721062118	0.681084266769553	0.809858519001213	0.831690031152648	0.757791363708791	0.47356870211672	0.536778793072628	0.521973489148167	0.902726448451577
DMD_0_AF1_220117_WGS	0.650644832237261	0.66254121536387	0.582642242227523	0.735377747955466	0.761620819475001	0.582263013138929	0.584138380566014	0.552096901509973	0.749330219138559	0.642138624776078	0.774824751189961	0.759657802462831	0.849669559678318	0.903301317733312	0.812306479960687	0.78707994483172	0.788914970092977	0.708799024136158	0.489937543372658	0.63807955765092	0.605734196821357	0.738604849065062	0.690876401100258	0.8034107636131	0.866086919519465	0.531485404612422	0.734052347284458	0.748757020566682	0.832350358503481	0.787093078845061	0.529360617202986	0.544561079119812	0.644128373450036	0.580317391928766	0.792833413529165	0.850134384714867	0.623963594397338	0.368176843668201	0.654549183424544	0.901031876608916	0.865611131623338	0.611505236069606	0.73882853077568	0.763272753761295	0.737469944335262	0.786593261028249	0.758917864145725	0.789484990368567	0.774293267593298	0.813807391565862	0.780502789863774	0.718135146069208	0.769383142443558	0.888609837336114	0.722084587016476	0.572015634550313	0.802779047589023	0.827796146036735	0.855722455254056	0.888661856516589	0.921886382896478	0.878894133513149	0.881959114882241	0.537115522334046	0.742487957179293	0.718773338848483	0.853070228266817	0.584500270729476	0.785116914455155	0.768839153244184	0.912157060500961	0.597356813836259	0.679846750822732	0.717808758937987	0.754893575608761	0.815896903866105	0.820497442336804	0.859361128184115	0.606052191771492	0.661810566913238	0.619643988413694	0.706749257316225	0.754295693977578	0.857221200113218	0.872853946598749	0.882482160869728	0.848559087876007	0.879099370573243	0.748912672560881	0.70691247658438	0.66794183288097	0.580921199089986	0.837431020815416	0.744158345582645	0.621861635307668	0.645476530568952	0.838361926016676	0.84098275126085	0.474758600273398	0.584140897945987	0.526301841234052	0.456794423210532	0.519975178362188	0.560967212246411	0.45403813673218	0.399375643185255	0.486586027683519	0.687740346275851	0.524777250298169	0.848768438973027	0.577881346093245	0.666240256234232	0.791973485915924	0.655001866979358	0.788204325763004	0.812427337885885	0.802032465095623	0.267133875186423	0.339009202187003	0.297954452282334	0.805451049846518	0.544243583694732	0.603008746558268	0.458931658768622	0.615260707931582	0.470922168624418	0.750547027849819	0.598335412363755	0.541162554309205	0.605870004740116	0	0.428597987232872	0.354063051452832	0.483875224212935	0.319409141048391	0.617239139571314	0.680672222936435	0.698945555312607	0.483991849311664	0.449101979248728	0.453903540656171	0.838721689023766
DMD_0_AF1_220101_WGS	0.608415743696281	0.500620735004816	0.604543184417844	0.805321635000968	0.691129333998503	0.730126879410136	0.713863244786175	0.547824812803521	0.736434033620043	0.601743567635801	0.784875184736904	0.741740364510922	0.852644280472412	0.923444126483341	0.611366781550103	0.72260322345813	0.803688903719016	0.757779167764024	0.606953711490816	0.681478816402338	0.505222145827194	0.523098919426518	0.638132760267431	0.8533256950346	0.887093430319688	0.625221965941651	0.72075939692809	0.673808854600787	0.726773815336665	0.843132041168034	0.745061031661993	0.591162003886028	0.731952712505412	0.654745878688571	0.849412934240722	0.874076844688541	0.639786479430095	0.561938829047175	0.678441556769838	0.910938931260713	0.857840468322001	0.479412182498948	0.773335024598359	0.719428174287528	0.680521085876223	0.76541704611121	0.802556979662509	0.828576576243625	0.859589936600066	0.770692280463206	0.820028313634506	0.74510824210888	0.776287163955243	0.911258626205384	0.767364443484327	0.604894806293165	0.848732856805985	0.832120670368743	0.874273781575918	0.897664159092119	0.946064868026579	0.844967846666126	0.923528896602788	0.598223949442487	0.679323284166303	0.594403496887649	0.878294220348129	0.647873281420164	0.843868963995542	0.772268641078965	0.920937711844366	0.687966432971362	0.666227211931037	0.675603080773653	0.670109697185561	0.83803457688808	0.809838826959943	0.901629249600784	0.7847017627027	0.703272993469424	0.67630696199387	0.732424223820066	0.804369442994429	0.852724237961936	0.870966986262403	0.867588693966538	0.835377295969975	0.943182307824888	0.890372367761278	0.839364094030318	0.803588189767319	0.704050145929821	0.842067933180208	0.780104562873057	0.791315118658672	0.715081257478143	0.766956485446705	0.755183392670315	0.65009122832012	0.415009651049514	0.457235778002553	0.272241017754788	0.406683687140656	0.2560515600046	0.318281544277625	0.481412863515926	0.213203600874481	0.395840892020947	0.659020914732245	0.922752859494074	0.692035967999443	0.487551764075501	0.909119227635148	0.748420455452422	0.756064792415561	0.776119662333798	0.645204958186081	0.380992495149955	0.344505103958498	0.390259623573164	0.911555281807225	0.700442355838819	0.630512694582145	0.660092868584869	0.707489490825696	0.500331501298122	0.8389339964693	0.728590254400289	0.524865122157117	0.409119859229614	0.428597987232872	0	0.261633294664369	0.192565913319768	0.5133852601352	0.809917453756723	0.833947353351022	0.801254792035945	0.398081316646959	0.541042663784674	0.518206352837802	0.910554964448721
DMD_0_AF1_211227_WGS	0.61474432734146	0.488769089691804	0.579546814614051	0.784430584042231	0.695548229983369	0.644871498321445	0.64010484783875	0.498657547409773	0.722704150929867	0.585209538131608	0.775371821340353	0.736743876759393	0.881831350043088	0.911556677467064	0.710953810736594	0.712521559234168	0.790191474273107	0.719550266227181	0.492754193387628	0.622878833166872	0.506769361554749	0.50595232981869	0.565290893085788	0.812617791179796	0.871113315496441	0.545493420702714	0.726270636450277	0.657717340771734	0.721277547400102	0.828992006668791	0.663842058426884	0.532854133407943	0.654045846777024	0.587607391236311	0.827594606843417	0.854731445660171	0.595560920348955	0.441469636584432	0.650368925451616	0.904257771115024	0.848263046677794	0.501005392134011	0.749369935494718	0.703171332586786	0.609357176367486	0.739937603650652	0.810189327327513	0.800932429032664	0.827533706722657	0.755950231443485	0.796630655762671	0.700403603656782	0.745784550882479	0.894762210796915	0.77027126464643	0.575653050026793	0.832683657105919	0.856363417651911	0.868090556246999	0.891350917263748	0.935399526777708	0.835367792304982	0.898534989142508	0.576536033502094	0.648449013140029	0.505968367043366	0.8632055544475	0.593704099276744	0.829452713607982	0.749060525849159	0.918996213134084	0.62233323343897	0.613867434322301	0.580090917677205	0.667391604068544	0.823061254949474	0.798294030506946	0.875214865548062	0.720484296934844	0.698862806308003	0.648030497664316	0.736634198894293	0.803001264542761	0.835541823466512	0.854617308694756	0.861171360608419	0.814101311216295	0.9184187016081	0.855061266500679	0.786366683683197	0.749728550249525	0.646497694221992	0.823576185269854	0.751321621289585	0.732569395847912	0.723451212167313	0.745254676684425	0.688007592633151	0.573299054550256	0.409087579994113	0.467466117797266	0.34775028892676	0.467972585196955	0.315725238402536	0.218362385875754	0.434675081311936	0.263955212166664	0.525216155617438	0.553335998813107	0.890073292199036	0.626868764948719	0.547287720261518	0.880038842371688	0.709294947283836	0.705842100761269	0.800865377648091	0.732418580511224	0.319931319206668	0.287308677870349	0.31186657675355	0.892982717838345	0.634418617392853	0.664393903868699	0.587842717462008	0.654958464866306	0.389912261156098	0.808403093240539	0.689536704988441	0.499653183812579	0.508617286279771	0.354063051452832	0.261633294664369	0	0.270943122605754	0.446997412237177	0.738843246070989	0.789112545170496	0.754082578550062	0.384885449849239	0.44265401853887	0.415059568083469	0.875533862111043
DMD_0_AF1_211224_WGS	0.610946341966633	0.449532998406419	0.590204025198538	0.818193680921782	0.691785061776803	0.715175518592592	0.712601198005366	0.557821707294112	0.734144063202315	0.583587937169764	0.798050389714578	0.747411247662355	0.812404183024656	0.924715875307908	0.641810983985735	0.700090488783719	0.809527097692096	0.76083761484927	0.593407538509589	0.673439386557648	0.518885987815492	0.497270565680709	0.623515870171895	0.858719382843053	0.891297721497397	0.619620894881063	0.679835312596683	0.639245313850424	0.699072916603147	0.865799179449059	0.750803684305581	0.580270400295607	0.730124075721229	0.630023357223421	0.856440182974788	0.888141635523424	0.650348910197704	0.544884924208139	0.657548408921843	0.928398331732786	0.860697365587539	0.455817461117747	0.771118577749995	0.695164448191715	0.668600779194832	0.772902129254591	0.809924272185362	0.833340414761257	0.873819962917327	0.785002455946002	0.831672479304339	0.759034184558084	0.784367633966216	0.918852674494406	0.754975212430713	0.575855146083648	0.853881132111775	0.807689418846284	0.888347626521611	0.912403379271775	0.954643995425859	0.852798066583532	0.932440740636141	0.543943132994465	0.697478223842099	0.586717379751404	0.883126306762613	0.647825001285243	0.861840162736489	0.779996368203623	0.931556903711777	0.679583949261299	0.666909068509605	0.663556828951621	0.665487863958853	0.851313574344181	0.82186708244007	0.903661064253319	0.792447752441165	0.684444681660643	0.654633462875226	0.705052013203126	0.821195912796488	0.866413556745649	0.879634579901895	0.885732039467904	0.844906087247855	0.949323103185379	0.903457523225745	0.842641870400278	0.804882006531278	0.713079803020734	0.85136633243095	0.790492277010114	0.791506729146584	0.7074234030191	0.77476485987016	0.749657655340898	0.662126287406007	0.422781581933871	0.442599397580179	0.288833101850133	0.469213144651184	0.342744236829698	0.344089904895769	0.526139165408808	0.196044501721736	0.420040116345252	0.651630078994457	0.930121160890392	0.694428415106899	0.509482574494312	0.9249367431773	0.769439923317469	0.752447732586443	0.812800052459687	0.666563884516139	0.368205190769573	0.304858869298899	0.364309474808829	0.923549954222422	0.706511472729067	0.666988864352296	0.668752840499706	0.719132059038412	0.474930778000977	0.863220242323585	0.757114388729341	0.516218298005877	0.480393721062118	0.483875224212935	0.192565913319768	0.270943122605754	0	0.472850305330913	0.819704579494155	0.849374695131444	0.807321438063682	0.367861440207331	0.542556404534902	0.510468863431131	0.909346319535493
DMD_0_AF1_211222_WGS	0.704269856485088	0.6926312477223	0.644011398466495	0.743000540103196	0.727262974638874	0.661737458038791	0.636085704108221	0.609250744136846	0.770546571113315	0.700057029084833	0.768556436411802	0.749704207354588	0.788788448276183	0.912838045482483	0.831124683351351	0.750943170382455	0.778515538419098	0.696444547199968	0.531089164000556	0.669847554939616	0.604972590839649	0.704814014277411	0.681086521678197	0.669054053081982	0.756699323565164	0.479866323107253	0.759487931371154	0.716181398528468	0.769966460538728	0.657430423055487	0.602759872332436	0.644499969707162	0.656846994448598	0.62670704471398	0.794816597080382	0.747380424882158	0.688784501781132	0.494282767340239	0.719471153376081	0.771909070186057	0.799932742667452	0.572547213265776	0.756435935955215	0.689694694847291	0.726477989556009	0.785627809975333	0.747617650479942	0.770828895084427	0.789242159423421	0.798495495959574	0.672541625230157	0.700856799278485	0.634360037290805	0.78559408348402	0.573170329344017	0.591900357050654	0.806213715235912	0.733483673649579	0.757626582085827	0.754159004042476	0.835640119205519	0.804397253106	0.73384960884228	0.599019396429423	0.730688839504451	0.725121915390615	0.75171771615257	0.624466571834993	0.787967252125955	0.653991933208004	0.828727669590279	0.679979056283835	0.639746020189033	0.717560419259936	0.712659651435162	0.684191736746866	0.734740106767256	0.747512278949874	0.634568326246546	0.690273614911047	0.559943734394034	0.723066035290644	0.755893455933526	0.825043066752467	0.847290852589151	0.794732461869386	0.719682007248301	0.902164134250592	0.770128902707605	0.753029926325032	0.705356120957889	0.591100290990809	0.831839121237906	0.636531980723002	0.657237887182483	0.635198638488112	0.844526396130993	0.812819171012505	0.527706741586316	0.624707492111362	0.600388843477132	0.473053694324876	0.589788794358464	0.627684326963421	0.533712345706112	0.476064907654493	0.492934800854503	0.669146795145453	0.404412556053812	0.878257756563246	0.607175647189719	0.608146195481234	0.797202573205563	0.686574173616848	0.706337629176526	0.831118929786129	0.747306044826437	0.295326178468379	0.391660874632294	0.428881418016857	0.811866105564996	0.592095255139706	0.649858988724511	0.549328425421937	0.654149306125127	0.609561390844976	0.778740755787272	0.65860841592637	0.623693789845751	0.681084266769553	0.319409141048391	0.5133852601352	0.446997412237177	0.472850305330913	0	0.679591599654073	0.715010090512501	0.724034974615199	0.58823921062093	0.594942234999734	0.59225233581549	0.870384170823701
DMD_0_AF1_210508_WGS	0.764423348480097	0.809720763820127	0.635828372806462	0.69257103075631	0.855215604930392	0.534239604073765	0.500911851082544	0.747770883788494	0.785359488278986	0.726159080476323	0.820205479452055	0.825921444494909	0.948776109106208	0.886815382509922	0.883610802160276	0.891813233447481	0.87383671765222	0.827531677944551	0.629675388261996	0.634784356284417	0.798381844234415	0.865316557125278	0.782631612236723	0.848779239235492	0.918580849470209	0.729602561516084	0.787730176123153	0.859826184468741	0.929360043962632	0.875298818995968	0.30038346825735	0.682859625631241	0.524162731172717	0.615625110085603	0.859688642767358	0.87565976961715	0.833605056011344	0.551842005317129	0.750993436997138	0.908638916699191	0.920797147655527	0.81505491740032	0.735778388709077	0.899162379515886	0.802780758643214	0.860714926614246	0.88675047597316	0.872675705428087	0.731453541263789	0.909402624394461	0.834686835037497	0.756509615778899	0.859532099273658	0.90814352775037	0.890993883230162	0.775978149716993	0.851192854859335	0.921891308041457	0.906280767069122	0.907274438108229	0.93973990330373	0.940684975201899	0.895741475990161	0.66942560165466	0.845493672380473	0.867496654340821	0.903977351835522	0.731683180641307	0.844734430507264	0.862760508769862	0.941968652279287	0.699560261085404	0.80539917868684	0.828587462266856	0.881755723761802	0.869519644094822	0.924410813790502	0.910166884309776	0.601541049749106	0.707052370416575	0.739591922265701	0.70900529478462	0.632858755644757	0.903000904096251	0.915400707351945	0.926016863358402	0.913166293820274	0.468500703341106	0.478789343096895	0.442535563256739	0.492175980327661	0.493120688467104	0.866139043082682	0.728136736832911	0.293076568854269	0.682107427331723	0.796929026275421	0.916075010028079	0.572267199582146	0.776107535699642	0.726086980131084	0.753071272185732	0.69354261922399	0.809008171128679	0.743971547852037	0.724005218368464	0.797965679052631	0.896415394050288	0.680311542390194	0.618790968681719	0.449595290654893	0.851912770035077	0.551144342117261	0.546216028015219	0.867704247008864	0.903578087993925	0.922521074075993	0.680771326113376	0.684068509416552	0.659621928319686	0.743735106206995	0.337735643887346	0.738716851306758	0.391557087348803	0.625319639236356	0.654546618149902	0.669059549302061	0.618992254151806	0.751721236683375	0.809858519001213	0.617239139571314	0.809917453756723	0.738843246070989	0.819704579494155	0.679591599654073	0	0.462960168688217	0.60097340721846	0.7425937715888	0.597059490856287	0.554000595144323	0.483484654375313
DMD_0_AF1_201129_WGS	0.75716849942652	0.825142617156056	0.676349397170535	0.708457033779215	0.863170923821312	0.692075506389238	0.61343419577715	0.745766587682396	0.768307378777442	0.703159227164867	0.839776874720821	0.849338254787201	0.953323084006117	0.890322731893618	0.861660184346529	0.881398462006772	0.880676607098191	0.844351066644543	0.713059202669967	0.720541155186543	0.822072563307056	0.878020669473821	0.827252520394818	0.879576397739767	0.921162762631827	0.752629620532077	0.801286747083838	0.848536336276628	0.922418390091948	0.877579301524125	0.513464328200691	0.69999578685217	0.618129076816821	0.721627150190809	0.85116790734612	0.876907712510621	0.85172175227879	0.679850729375851	0.787337754103707	0.904439620591585	0.907616007981779	0.821408780247522	0.697083988615153	0.89153217782019	0.835406401723818	0.8766556158811	0.877433375271646	0.863430231402471	0.784289554783293	0.923410966520461	0.879645000098642	0.802612924283861	0.893373964481889	0.922825582474705	0.908964196783762	0.774000269287734	0.854031853436907	0.917425912893893	0.908235733144875	0.918437515604157	0.936319835062636	0.941933935264684	0.913421539003139	0.712729814606366	0.862854201789651	0.892803889789303	0.915590494499885	0.760761229236584	0.841297949997836	0.888844088977511	0.941483182196088	0.74898541352106	0.821407680132131	0.850394693820356	0.86058133193665	0.898328922495274	0.928639004858517	0.921381613587472	0.646877914611302	0.735516088899678	0.760967550014091	0.76645592209249	0.641370761904987	0.922923919556129	0.933201555649319	0.935267528645012	0.924531508738534	0.730773264183501	0.253377626651206	0.590770501652148	0.588021241295941	0.567465850044237	0.904286102935721	0.713072936492915	0.46831112331313	0.737256792932832	0.827277421432176	0.929630049548179	0.375659612530391	0.772148623706928	0.767748111407375	0.753321848171945	0.68782761644275	0.83228608900403	0.771884092501469	0.72849396010429	0.829945035722893	0.901633950237828	0.760760042854234	0.820715796632545	0.610992622401073	0.843298335777538	0.443123980903643	0.678487357676607	0.902468698322703	0.790733553963001	0.905546819996714	0.707113123577136	0.75469027678752	0.738184516165853	0.448088432992197	0.466524702708529	0.481170756965969	0.489886258096421	0.670313499240148	0.736742101364148	0.627611882804415	0.299311367075317	0.783734433441849	0.831690031152648	0.680672222936435	0.833947353351022	0.789112545170496	0.849374695131444	0.715010090512501	0.462960168688217	0	0.276538265311856	0.79129410880485	0.687175580523883	0.678403268557881	0.725570821576607
DMD_0_AF1_201122_WGS	0.624440446985165	0.723920405464289	0.627541424175808	0.730560220333182	0.837312867664706	0.691394917784263	0.525136249796883	0.642743681331256	0.714004181787594	0.677376710331097	0.794138937105292	0.797406196238795	0.965860832377214	0.898839834873092	0.798331327120278	0.851302795852822	0.835272922265043	0.782743675070897	0.66371856219414	0.665288173910646	0.801038872167588	0.830275077914532	0.734093757893221	0.861758780628738	0.909398387180618	0.696095069524045	0.749194299670166	0.818287525435808	0.899412319953036	0.892274556611425	0.603629853061085	0.55644036646863	0.614324893481561	0.718877852037411	0.830914280155269	0.815808807834978	0.825876670153195	0.677318919360354	0.766825483130743	0.863717331970507	0.85189979995442	0.773978279015887	0.690619067562156	0.855129691704727	0.777042987486026	0.832064688026634	0.848211006530135	0.813701283105377	0.814506288294099	0.892494284888249	0.856390396459254	0.776124813518676	0.860565196254571	0.922334629097552	0.896366679085814	0.737241077679401	0.80865022186173	0.923894994148645	0.897248271633281	0.919406319186909	0.942536072877186	0.92830534419379	0.92446779620993	0.690737996663296	0.845681980319696	0.863717553765269	0.899642998809996	0.701161059604736	0.840173525169468	0.866263276891296	0.933550612596512	0.688317259994816	0.802840410009551	0.826099043628924	0.808894881993334	0.874139207893941	0.907438047886778	0.920845531066806	0.71734557110821	0.5796896571375	0.677887520743339	0.719179135122614	0.656320001266454	0.903672934961736	0.912695949241652	0.919469883703065	0.895906435113933	0.808147309595713	0.420548183922926	0.611842086408254	0.499866053544174	0.457628784460537	0.885536694502658	0.699285140620365	0.562991020176651	0.703979793246147	0.788695514087529	0.901159652036054	0.417407896886091	0.655316176923139	0.715873982933837	0.750702036416322	0.679737785254535	0.801740926915283	0.735777746243913	0.746275931245914	0.79322783824384	0.873250363468282	0.745897282572587	0.874392203214688	0.527044025157233	0.749918837696242	0.550028584946576	0.682934438418702	0.874505335374901	0.748542673085051	0.89959425616201	0.723057889661161	0.724647701471573	0.729800131629083	0.412434798249296	0.481066705076829	0.419996208412649	0.541422339601142	0.495943138411252	0.677565988194184	0.677181973556573	0.292928653118677	0.672120698604623	0.757791363708791	0.698945555312607	0.801254792035945	0.754082578550062	0.807321438063682	0.724034974615199	0.60097340721846	0.276538265311856	0	0.700925772168715	0.688092066129516	0.609141557264858	0.803933565839299
DMD_0_AF1_201107_WGS	0.526361733711862	0.61790404858233	0.555055998548373	0.737438550643524	0.692447626880836	0.564746836930287	0.534640232328934	0.483742908026267	0.747374798061389	0.621264275483939	0.684804402112304	0.692242084437329	0.901093504890487	0.904956129950202	0.710810366932166	0.748108544108436	0.724813598836289	0.632928407949379	0.55404367142873	0.503363458970936	0.622803895956968	0.669104700953905	0.474292368563829	0.85330460948235	0.889172837555329	0.553061552472277	0.713400509416748	0.716749749182614	0.804920695500901	0.853463420360828	0.654718342186373	0.508754237050733	0.634701408155498	0.601931558025591	0.776745369145373	0.756140074079083	0.659413269617218	0.484979656942069	0.649069904605084	0.810870849484903	0.780889233173741	0.483307401573283	0.754821977964185	0.719745617832011	0.587484857471738	0.689245048374256	0.728029753814968	0.799026096248892	0.843508938209199	0.820893641443273	0.805706202571723	0.671042230081132	0.789311355105632	0.929526288626652	0.807913533364695	0.540918608499548	0.756070334187191	0.875403126233777	0.879466537161216	0.8984931830306	0.96178834618195	0.853348751548494	0.942260595133136	0.542748476916034	0.772100820053891	0.67581982689284	0.885649494732595	0.521879342212911	0.776509521224696	0.805857586749586	0.922949644905996	0.510342149673681	0.717834518023431	0.683553150812783	0.738735338520497	0.831217984348801	0.817874484773271	0.907045473555078	0.762600287015901	0.592658384868758	0.637355017215089	0.598156084896536	0.677381030093348	0.860893479845035	0.870454521425626	0.891939658791269	0.814817208662725	0.901375839878676	0.821804266223111	0.623753492530027	0.616760961614617	0.644948595200892	0.826717847517701	0.743532298080299	0.698796945156777	0.589354675240708	0.672717352297112	0.771799766480716	0.578814766129916	0.525503833984208	0.337486542345443	0.400783968438074	0.43969152041515	0.422627158139651	0.419711925184745	0.58354925195227	0.3952512319917	0.630732166770252	0.613613736190603	0.889239864864865	0.530133392234059	0.58810479446427	0.818803988556509	0.65684573344193	0.701853957871131	0.841825837411984	0.789103236969597	0.488015098027652	0.451805258401157	0.393885714138156	0.863900112920561	0.532284961283702	0.686021083788455	0.532719056601213	0.552298053671982	0.306877806402074	0.845661439920787	0.719625238244682	0.450733735085878	0.47356870211672	0.483991849311664	0.398081316646959	0.384885449849239	0.367861440207331	0.58823921062093	0.7425937715888	0.79129410880485	0.700925772168715	0	0.349720268099485	0.292714636273517	0.82795240088886
DMD_0_AF1_201105_WGS	0.61122189820594	0.645274811808049	0.600221339292712	0.679061088868773	0.672030294045083	0.431131681982697	0.472328440827394	0.544399898546184	0.772913211367232	0.635072093333229	0.720349776637202	0.674444736180869	0.929484592176005	0.893648606645976	0.792537992454356	0.791695888300765	0.775666339906362	0.665958130150068	0.526263955034364	0.568321263487179	0.688407506389477	0.722786605427424	0.598703300838827	0.849815742631995	0.888488732190049	0.526865119570287	0.72529974435284	0.735111148042385	0.829714888663551	0.786780139868488	0.494127567830721	0.470924271275817	0.585066740823137	0.612755408653846	0.827061830706367	0.797848825917671	0.661889812885836	0.39310029431073	0.666055872278389	0.843483071581528	0.853332446454703	0.608391071039791	0.764809518275975	0.791789722015298	0.57019977458788	0.685429882297358	0.762381162831331	0.807228553973994	0.773337079704037	0.82453427970742	0.771844077771674	0.610881093405848	0.798706052609177	0.922681823176274	0.847601675116198	0.599572153500381	0.801296572791707	0.891009470279619	0.861830906995676	0.864615416795218	0.955459801980198	0.871045732219194	0.927550161010651	0.509724434011447	0.778647325810425	0.735793095567603	0.888214567563662	0.592650189092562	0.833204567414284	0.815208605024627	0.915557447228852	0.555992069320018	0.739248577525726	0.684232923593576	0.768907587565683	0.791554558001422	0.827363025294492	0.917971237032321	0.685451223023274	0.655456566472705	0.69456935590588	0.629997317634436	0.700006239470893	0.849380817010008	0.859746276944569	0.886679993310131	0.782544366824612	0.83561165116401	0.751528524146767	0.634983021141417	0.650694145971577	0.627470289247858	0.796025496812898	0.710151433807875	0.624089979716354	0.65525184515819	0.731458571179988	0.778576470790792	0.601491709006707	0.589224794079445	0.454144608622334	0.494382959413415	0.506542733159558	0.546620639833187	0.47871432883748	0.583463244369423	0.545561593632523	0.72812430354357	0.560553057912798	0.818950073512151	0.508921397128083	0.702619506599244	0.778427823842193	0.593144052192494	0.667271124124507	0.844365067039395	0.837209459322617	0.49065380825426	0.495187824351888	0.379666063681624	0.824873027195372	0.432585065986288	0.691780125834198	0.370782842133593	0.544842204664292	0.22424118879251	0.814819002989854	0.680781860828772	0.48779616975275	0.536778793072628	0.449101979248728	0.541042663784674	0.44265401853887	0.542556404534902	0.594942234999734	0.597059490856287	0.687175580523883	0.688092066129516	0.349720268099485	0	0.25078495602887	0.741016566178251
DMD_0_AF1_201103_WGS	0.556256650804056	0.577323452339842	0.464198928751989	0.658527385138469	0.677407884004632	0.450611167600545	0.386501328351862	0.465496255172053	0.697860492011414	0.557981779525311	0.697453996167707	0.666330892763014	0.951579874153228	0.891782618197713	0.764796463390048	0.770149835546352	0.752511694979542	0.640015479690118	0.447772625935196	0.424097625068174	0.631741974251793	0.646746601032362	0.444566961027939	0.827465092931598	0.893338679972633	0.50835186972762	0.667030012353753	0.715581930582569	0.823411138803681	0.855254754557111	0.46109217309533	0.424352794593302	0.478511016611116	0.486382512208897	0.791069487442429	0.755695026268544	0.641783847421709	0.34892297556644	0.578642840365488	0.823209356725146	0.810638125791928	0.567639577666131	0.685859756908036	0.772550755598442	0.546531364199209	0.671354003616128	0.788274491489615	0.796667976540894	0.786738696554708	0.807788754018412	0.775010157971853	0.589828311054049	0.765517700440431	0.925755994189121	0.854367657499565	0.586281087290436	0.753016036331589	0.912206870866496	0.870737994816457	0.890387392092409	0.959098899586485	0.859426202270857	0.933532955316624	0.484627014024039	0.726901877878569	0.661083067339054	0.870933008241658	0.546513922551852	0.822740555903978	0.778679491032963	0.91808115220453	0.486581208318158	0.691979873253908	0.654255946925277	0.739488445402499	0.811936172474993	0.834437435540738	0.921614656309003	0.685784949445101	0.571522280813583	0.605004795807762	0.585615672723158	0.640569866138485	0.829416959022458	0.84080327178626	0.872756348266639	0.775431062698839	0.750129283740276	0.697014553704831	0.527116270608493	0.526802004586766	0.533157084372725	0.775807028601605	0.662525381460064	0.532635339573571	0.59433817512275	0.640203759793737	0.74924385673253	0.518759238837138	0.54685560547158	0.426323073165878	0.501310592219683	0.47225134356688	0.529909285059689	0.45268080497219	0.572344009349103	0.515204295793977	0.717451848444777	0.562740793980717	0.79974591822331	0.357825320315674	0.679398493551376	0.70299467355944	0.519316995722035	0.663521126304298	0.83671930820785	0.839831701337046	0.488754571212879	0.449798372526631	0.417731472380578	0.811291362269016	0.343276665990906	0.640608176747185	0.343063322273012	0.484721401850758	0.212150203300646	0.772751094806222	0.631572019061159	0.488302686517832	0.521973489148167	0.453903540656171	0.518206352837802	0.415059568083469	0.510468863431131	0.59225233581549	0.554000595144323	0.678403268557881	0.609141557264858	0.292714636273517	0.25078495602887	0	0.676048273431994
DMD_0_AF1_201015_WGS	0.874295071987859	0.883069931283321	0.812217715395515	0.78884903569886	0.916166136514852	0.605645548736822	0.631809789122477	0.842889879307879	0.887903648106127	0.855473938418193	0.907854945682505	0.88787368194445	0.966336002668342	0.905239491813883	0.940883315750677	0.956389211857701	0.933271992639117	0.904149631983091	0.786127908467033	0.734232761780234	0.902676415324998	0.9223284287402	0.855427259014774	0.912462362538917	0.953905701180457	0.820008140258184	0.858818263205013	0.94117727303731	0.972447398432531	0.941397180762852	0.540398276067663	0.79298122515706	0.667401787142629	0.742958293565356	0.940593660557647	0.885306216909351	0.91255788547029	0.749536248343744	0.842375397392651	0.928888628049377	0.936999377672495	0.889309080517781	0.86231081755328	0.956013983046507	0.871200882498383	0.92071452123923	0.927834086343367	0.925996311196296	0.823105792977384	0.959861768334338	0.922301171166756	0.855878082706385	0.933466245130507	0.958675235819264	0.940528486039207	0.896288418075682	0.922387553041018	0.968426631307768	0.964420603688966	0.947208076675043	0.974739586346264	0.975497175192477	0.943983631648985	0.82285596821761	0.931905110617726	0.937215679718872	0.961774552265012	0.844837134737302	0.924926137165698	0.936869390281647	0.973509105593622	0.803996638341582	0.911126668682079	0.934513918675861	0.951843032294885	0.936171510103535	0.966924099826198	0.952245012143793	0.808293886727498	0.847476233553426	0.860430957541757	0.827139739889778	0.800048530125443	0.945669523694553	0.950164890429346	0.966744506107776	0.948595786401743	0.379122275106286	0.709429837588661	0.556505412163741	0.681040990739193	0.742737969710825	0.914032781949663	0.854834670906837	0.574576893947915	0.789499781677163	0.882316852115229	0.957374515619496	0.806281762456122	0.885255405158293	0.857685965840152	0.887010528248609	0.858114371110228	0.886785904965296	0.878946910104206	0.898386373214067	0.903328760834486	0.954965734217175	0.828367255790212	0.451834396457157	0.616650729384957	0.933259162489711	0.730516769494828	0.716499001943236	0.923126460272602	0.960593555322623	0.96923588131862	0.877906612347227	0.852143361597605	0.834718028074498	0.878241977775003	0.630248208242727	0.888008733656995	0.675421962505736	0.792478337921421	0.764347886799479	0.84694849928682	0.821521322515358	0.877590620097432	0.902726448451577	0.838721689023766	0.910554964448721	0.875533862111043	0.909346319535493	0.870384170823701	0.483484654375313	0.725570821576607	0.803933565839299	0.82795240088886	0.741016566178251	0.676048273431994	0
