## Supplementary Table S4 for "Early-life canine gut microbiome maturation follows a shared age–diet trajectory within persistent host-specific structure" (part 1 of 3)

feature	metadata	value	coef	stderr	pval	name	qval	N	N.not.zero	is.significant	sign	heatmap_value	level
Actinomycetota	age_groups_all_foodtype	Ag1_VS_Ag2	2.24146102195354	0.367743674104026	1.4751263820595e-07	age_groups_all_foodtypeAll_Ag2_breastmilk/complementary	2.58147116860413e-06	65	65	TRUE	+	0.350531191072577	phylum
Pseudomonadota	age_groups_all_foodtype	Ag1_VS_Ag2	-2.66569082441059	0.43673504177289	8.59041585841331e-08	age_groups_all_foodtypeAll_Ag2_breastmilk/complementary	2.58147116860413e-06	65	65	TRUE	-	-0.425809777096278	phylum
Thermodesulfobacteriota	age_groups_all_foodtype	Ag1_VS_Ag2	0.594326019059186	0.136057930714389	5.42060849794248e-05	age_groups_all_foodtypeAll_Ag2_breastmilk/complementary	0.000632404324759956	65	61	TRUE	+	-0.225975256303334	phylum
Balneolota	age_groups_all_foodtype	Ag1_VS_Ag2	-0.602684013177531	0.154085802898527	0.000255352317775141	age_groups_all_foodtypeAll_Ag2_breastmilk/complementary	0.00223433278053248	65	0	TRUE	-	0.219910328493704	phylum
Calditrichota	age_groups_all_foodtype	Ag1_VS_Ag2	-0.557237391125021	0.158759969453554	0.000869544114400567	age_groups_all_foodtypeAll_Ag2_breastmilk/complementary	0.00608680880080397	65	0	TRUE	-	0.253959749723955	phylum
Planctomycetota	age_groups_all_foodtype	Ag1_VS_Ag2	0.596382544194255	0.202861241177647	0.00467462710523617	age_groups_all_foodtypeAll_Ag2_breastmilk/complementary	0.0272686581138777	65	11	TRUE	+	-0.224475076605791	phylum
Myxococcota	age_groups_all_foodtype	Ag1_VS_Ag2	0.818299666657888	0.297404744998694	0.00806349144880258	age_groups_all_foodtypeAll_Ag2_breastmilk/complementary	0.0352777750885113	65	29	TRUE	+	-0.0870876257378337	phylum
unknown_Bacteria	age_groups_all_foodtype	Ag1_VS_Ag2	-0.228196326397668	0.0829392497800354	0.00773993387341396	age_groups_all_foodtypeAll_Ag2_breastmilk/complementary	0.0352777750885113	65	65	TRUE	-	0.641691351320361	phylum
Verrucomicrobiota	age_groups_all_foodtype	Ag1_VS_Ag2	0.470623187085154	0.175370573352101	0.00947143061219014	age_groups_all_foodtypeAll_Ag2_breastmilk/complementary	0.0368333412696283	65	9	TRUE	+	-0.327326679422938	phylum
Dictyoglomota	age_groups_all_foodtype	Ag1_VS_Ag2	-0.509656936089995	0.193608009905265	0.0109367124695532	age_groups_all_foodtypeAll_Ag2_breastmilk/complementary	0.0382784936434363	65	0	TRUE	-	0.292722060954358	phylum
Chlorobiota	age_groups_all_foodtype	Ag1_VS_Ag2	-0.495816116030964	0.191155343689047	0.0120650486816901	age_groups_all_foodtypeAll_Ag2_breastmilk/complementary	0.038388791259923	65	0	TRUE	-	0.304679361009974	phylum
Acidobacteriota	age_groups_all_foodtype	Ag1_VS_Ag2	0.543569509178414	0.240986833161003	0.0278381585716382	age_groups_all_foodtypeAll_Ag2_breastmilk/complementary	0.0811946291672782	65	3	FALSE	+	-0.264744912437985	phylum
Mycoplasmatota	age_groups_all_foodtype	Ag1_VS_Ag2	-0.463967907606796	0.215468439863025	0.0351801701033333	age_groups_all_foodtypeAll_Ag2_breastmilk/complementary	0.0947158425858974	65	52	FALSE	-	0.333512058305667	phylum
Thermodesulfobiota	age_groups_all_foodtype	Ag1_VS_Ag2	-0.340762774623231	0.167684595968149	0.0463590930932449	age_groups_all_foodtypeAll_Ag2_breastmilk/complementary	0.115897732733112	65	0	FALSE	-	0.467547854218499	phylum
Fibrobacterota	age_groups_all_foodtype	Ag1_VS_Ag2	-0.347849813275256	0.209202333378664	0.1019617595259	age_groups_all_foodtypeAll_Ag2_breastmilk/complementary	0.237910772227101	65	0	FALSE	-	0.458608225434254	phylum
Deinococcota	age_groups_all_foodtype	Ag1_VS_Ag2	0.424660248783396	0.268584670004469	0.118963304691403	age_groups_all_foodtypeAll_Ag2_breastmilk/complementary	0.260232229012445	65	6	FALSE	+	-0.37195839015601	phylum
Chrysiogenota	age_groups_all_foodtype	Ag1_VS_Ag2	-0.260505453779975	0.172138849580035	0.13570602572158	age_groups_all_foodtypeAll_Ag2_breastmilk/complementary	0.279394758838547	65	0	FALSE	-	0.584183180150425	phylum
Fusobacteriota	age_groups_all_foodtype	Ag1_VS_Ag2	0.674780266708629	0.512237169760441	0.19277908216075	age_groups_all_foodtypeAll_Ag2_breastmilk/complementary	0.374848215312569	65	65	FALSE	+	-0.170837626416141	phylum
Bdellovibrionota	age_groups_all_foodtype	Ag1_VS_Ag2	-0.234161274074205	0.19254769466384	0.228574499193736	age_groups_all_foodtypeAll_Ag2_breastmilk/complementary	0.421058287988461	65	1	FALSE	-	0.630484927566529	phylum
Ignavibacteriota	age_groups_all_foodtype	Ag1_VS_Ag2	-0.22627179398444	0.212789889808964	0.291787268178853	age_groups_all_foodtypeAll_Ag2_breastmilk/complementary	0.510627719312993	65	0	FALSE	-	0.645369579851634	phylum
Cyanobacteriota	age_groups_all_foodtype	Ag1_VS_Ag2	0.127214680366033	0.134430071815672	0.347888507287428	age_groups_all_foodtypeAll_Ag2_breastmilk/complementary	0.57981417881238	65	60	FALSE	+	-0.895462768922832	phylum
Gemmatimonadota	age_groups_all_foodtype	Ag1_VS_Ag2	0.147234603936933	0.168982317165498	0.387054877861932	age_groups_all_foodtypeAll_Ag2_breastmilk/complementary	0.615769123871256	65	0	FALSE	+	-0.831990107575255	phylum
Deferribacterota	age_groups_all_foodtype	Ag1_VS_Ag2	0.125317492524933	0.231566620941661	0.59048610097436	age_groups_all_foodtypeAll_Ag2_breastmilk/complementary	0.898565805830548	65	3	FALSE	+	-0.901988303492533	phylum
Aquificota	age_groups_all_foodtype	Ag1_VS_Ag2	-0.076858602032467	0.208504334231262	0.713681244970288	age_groups_all_foodtypeAll_Ag2_breastmilk/complementary	0.903184095300822	65	1	FALSE	-	1.11430751910543	phylum
Bacillota	age_groups_all_foodtype	Ag1_VS_Ag2	-0.0542617775519707	0.203368102137621	0.79050955178985	age_groups_all_foodtypeAll_Ag2_breastmilk/complementary	0.903184095300822	65	65	FALSE	-	1.26550598336529	phylum
Bacteroidota	age_groups_all_foodtype	Ag1_VS_Ag2	0.274529920165008	0.650844108972333	0.674654814748749	age_groups_all_foodtypeAll_Ag2_breastmilk/complementary	0.903184095300822	65	65	FALSE	+	-0.561410316225043	phylum
Chlamydiota	age_groups_all_foodtype	Ag1_VS_Ag2	0.0851913851559326	0.196121501273428	0.665567280477776	age_groups_all_foodtypeAll_Ag2_breastmilk/complementary	0.903184095300822	65	0	FALSE	+	-1.06960432035543	phylum
Chloroflexota	age_groups_all_foodtype	Ag1_VS_Ag2	-0.106974596937955	0.256171675184306	0.677667067408319	age_groups_all_foodtypeAll_Ag2_breastmilk/complementary	0.903184095300822	65	0	FALSE	-	0.970719341188519	phylum
Elusimicrobiota	age_groups_all_foodtype	Ag1_VS_Ag2	-0.0625988072736018	0.234189519911082	0.79017203590101	age_groups_all_foodtypeAll_Ag2_breastmilk/complementary	0.903184095300822	65	0	FALSE	-	1.20343394154082	phylum
Nitrospirota	age_groups_all_foodtype	Ag1_VS_Ag2	0.0426256495517499	0.192832550445098	0.825768315703608	age_groups_all_foodtypeAll_Ag2_breastmilk/complementary	0.903184095300822	65	1	FALSE	+	-1.37032898994452	phylum
Rhodothermota	age_groups_all_foodtype	Ag1_VS_Ag2	0.0464984388511676	0.191789378333425	0.809263442479188	age_groups_all_foodtypeAll_Ag2_breastmilk/complementary	0.903184095300822	65	0	FALSE	+	-1.33256162796391	phylum
Thermotogota	age_groups_all_foodtype	Ag1_VS_Ag2	0.0360900566707943	0.162029455126563	0.8244602862788	age_groups_all_foodtypeAll_Ag2_breastmilk/complementary	0.903184095300822	65	13	FALSE	+	-1.44261243598444	phylum
Spirochaetota	age_groups_all_foodtype	Ag1_VS_Ag2	0.0139252339264273	0.148340242129804	0.925512678912824	age_groups_all_foodtypeAll_Ag2_breastmilk/complementary	0.981604356422691	65	64	FALSE	+	-1.85619750049153	phylum
Campylobacterota	age_groups_all_foodtype	Ag1_VS_Ag2	0.0144852036039554	0.301507267212372	0.961869685442283	age_groups_all_foodtypeAll_Ag2_breastmilk/complementary	0.989785244065105	65	65	FALSE	+	-1.83907539597607	phylum
Synergistota	age_groups_all_foodtype	Ag1_VS_Ag2	-0.00246899027896397	0.192063721521351	0.989785244065105	age_groups_all_foodtypeAll_Ag2_breastmilk/complementary	0.989785244065105	65	0	FALSE	-	2.60748061999136	phylum
Actinomycetota	age_groups_all_foodtype	Ag2_VS_Ag3	1.59362057854599	0.299638803665507	1.26970904015608e-06	age_groups_all_foodtypeAll_Ag3_transition_to_solid	4.69792344857751e-05	79	79	TRUE	+	0.202384929194123	phylum
Pseudomonadota	age_groups_all_foodtype	Ag2_VS_Ag3	-1.65961572400334	0.341377038890267	6.04552014011689e-06	age_groups_all_foodtypeAll_Ag3_transition_to_solid	0.000111842122592162	79	79	TRUE	-	-0.220007540892736	phylum
Chloroflexota	age_groups_all_foodtype	Ag2_VS_Ag3	0.88401500865735	0.191007006146709	1.46940965876348e-05	age_groups_all_foodtypeAll_Ag3_transition_to_solid	0.000181227191247496	79	2	TRUE	+	-0.0535403615460497	phylum
Chlamydiota	age_groups_all_foodtype	Ag2_VS_Ag3	-0.681847078941461	0.154179648046069	3.18818631304038e-05	age_groups_all_foodtypeAll_Ag3_transition_to_solid	0.000294907233956235	79	0	TRUE	-	0.166313015693501	phylum
Thermodesulfobacteriota	age_groups_all_foodtype	Ag2_VS_Ag3	0.411743588915518	0.097234323845751	6.77918765018485e-05	age_groups_all_foodtypeAll_Ag3_transition_to_solid	0.000501659886113679	79	78	TRUE	+	-0.385373154320418	phylum
Aquificota	age_groups_all_foodtype	Ag2_VS_Ag3	-0.649574802732498	0.155958555283068	8.31135499676843e-05	age_groups_all_foodtypeAll_Ag3_transition_to_solid	0.000512533558134053	79	1	TRUE	-	0.187370829897538	phylum
Thermodesulfobiota	age_groups_all_foodtype	Ag2_VS_Ag3	-0.50449086545277	0.124103936284175	0.000116314303258527	age_groups_all_foodtypeAll_Ag3_transition_to_solid	0.000614804174366497	79	0	TRUE	-	0.297146692894606	phylum
Bacillota	age_groups_all_foodtype	Ag2_VS_Ag3	-0.567501243912803	0.143878263585265	0.00017623501068089	age_groups_all_foodtypeAll_Ag3_transition_to_solid	0.000815086924399115	79	79	TRUE	-	0.246033182198498	phylum
Planctomycetota	age_groups_all_foodtype	Ag2_VS_Ag3	0.509171389655847	0.130270683540609	0.00020765630787268	age_groups_all_foodtypeAll_Ag3_transition_to_solid	0.000853698154587685	79	36	TRUE	+	-0.293136007342957	phylum
Gemmatimonadota	age_groups_all_foodtype	Ag2_VS_Ag3	-0.461716604427858	0.139314935830449	0.00141715256922571	age_groups_all_foodtypeAll_Ag3_transition_to_solid	0.00524346450613513	79	0	TRUE	-	0.335624506904942	phylum
Bdellovibrionota	age_groups_all_foodtype	Ag2_VS_Ag3	0.416473362780169	0.126953776794983	0.00159879514634721	age_groups_all_foodtypeAll_Ag3_transition_to_solid	0.0053777654922588	79	2	TRUE	+	-0.380412770409725	phylum
unknown_Bacteria	age_groups_all_foodtype	Ag2_VS_Ag3	-0.175817995577689	0.0575549865142722	0.0030964839873675	age_groups_all_foodtypeAll_Ag3_transition_to_solid	0.00954749229438311	79	79	TRUE	-	0.754936675450473	phylum
Deferribacterota	age_groups_all_foodtype	Ag2_VS_Ag3	-0.511753991146832	0.187444215927425	0.00784265255317564	age_groups_all_foodtypeAll_Ag3_transition_to_solid	0.0193672000346192	79	5	TRUE	-	0.290938761608717	phylum
Ignavibacteriota	age_groups_all_foodtype	Ag2_VS_Ag3	-0.421006706742327	0.153508077247664	0.00766014413462551	age_groups_all_foodtypeAll_Ag3_transition_to_solid	0.0193672000346192	79	0	TRUE	-	0.37571098568931	phylum
Synergistota	age_groups_all_foodtype	Ag2_VS_Ag3	0.402986716437705	0.147627410146659	0.00785156758160238	age_groups_all_foodtypeAll_Ag3_transition_to_solid	0.0193672000346192	79	0	TRUE	+	-0.394709269176221	phylum
Acidobacteriota	age_groups_all_foodtype	Ag2_VS_Ag3	0.423461726731481	0.176527559510036	0.0190263292353838	age_groups_all_foodtypeAll_Ag3_transition_to_solid	0.043998386356825	79	7	TRUE	+	-0.373185835912867	phylum
Bacteroidota	age_groups_all_foodtype	Ag2_VS_Ag3	1.06890758773015	0.461014675061598	0.023148340432718	age_groups_all_foodtypeAll_Ag3_transition_to_solid	0.046274609497758	79	79	TRUE	+	0.0289401599574217	phylum
Myxococcota	age_groups_all_foodtype	Ag2_VS_Ag3	0.495070526094825	0.214186046178573	0.0237626373096595	age_groups_all_foodtypeAll_Ag3_transition_to_solid	0.046274609497758	79	47	TRUE	+	-0.305332928516836	phylum
Thermotogota	age_groups_all_foodtype	Ag2_VS_Ag3	-0.237040305854131	0.101971530504134	0.0227321986619756	age_groups_all_foodtypeAll_Ag3_transition_to_solid	0.046274609497758	79	17	TRUE	-	0.625177801155598	phylum
Cyanobacteriota	age_groups_all_foodtype	Ag2_VS_Ag3	0.192136709762216	0.0865627736589091	0.0296579745629708	age_groups_all_foodtypeAll_Ag3_transition_to_solid	0.054867252941496	79	77	FALSE	+	-0.716389650630028	phylum
Dictyoglomota	age_groups_all_foodtype	Ag2_VS_Ag3	-0.300764466258427	0.157797209772398	0.0604201254705798	age_groups_all_foodtypeAll_Ag3_transition_to_solid	0.106454506781498	79	0	FALSE	-	0.521773474661053	phylum
Deinococcota	age_groups_all_foodtype	Ag2_VS_Ag3	0.343934015964956	0.187502385945546	0.0705335748948692	age_groups_all_foodtypeAll_Ag3_transition_to_solid	0.113467055265659	79	9	FALSE	+	-0.463524869204705	phylum
Elusimicrobiota	age_groups_all_foodtype	Ag2_VS_Ag3	-0.325801488521984	0.175868384261633	0.0679160124629925	age_groups_all_foodtypeAll_Ag3_transition_to_solid	0.113467055265659	79	1	FALSE	-	0.487046935818157	phylum
Campylobacterota	age_groups_all_foodtype	Ag2_VS_Ag3	0.33472830097749	0.268764778224158	0.21725232087565	age_groups_all_foodtypeAll_Ag3_transition_to_solid	0.30916676432304	79	79	FALSE	+	-0.475307566881103	phylum
Chrysiogenota	age_groups_all_foodtype	Ag2_VS_Ag3	0.18621192399734	0.148574280297745	0.213974154852496	age_groups_all_foodtypeAll_Ag3_transition_to_solid	0.30916676432304	79	0	FALSE	+	-0.729992512611169	phylum
Verrucomicrobiota	age_groups_all_foodtype	Ag2_VS_Ag3	0.15947278629774	0.124335848822575	0.203565231111761	age_groups_all_foodtypeAll_Ag3_transition_to_solid	0.30916676432304	79	23	FALSE	+	-0.797313417742161	phylum
Nitrospirota	age_groups_all_foodtype	Ag2_VS_Ag3	-0.187100140440861	0.154109045660218	0.228519663377858	age_groups_all_foodtypeAll_Ag3_transition_to_solid	0.313156575740028	79	1	FALSE	-	0.727925886510316	phylum
Chlorobiota	age_groups_all_foodtype	Ag2_VS_Ag3	0.164143160124312	0.151122459303537	0.281078404245108	age_groups_all_foodtypeAll_Ag3_transition_to_solid	0.371425034181036	79	1	FALSE	+	-0.784777209688576	phylum
Fusobacteriota	age_groups_all_foodtype	Ag2_VS_Ag3	-0.403326318558871	0.382455457079649	0.294919606537509	age_groups_all_foodtypeAll_Ag3_transition_to_solid	0.376276739375443	79	79	FALSE	-	0.394343437719741	phylum
Balneolota	age_groups_all_foodtype	Ag2_VS_Ag3	-0.120888210439647	0.138598153019844	0.385974791007683	age_groups_all_foodtypeAll_Ag3_transition_to_solid	0.475375861289975	79	0	FALSE	-	0.91761605141935	phylum
Calditrichota	age_groups_all_foodtype	Ag2_VS_Ag3	-0.105704411649954	0.124414240370067	0.398287883783493	age_groups_all_foodtypeAll_Ag3_transition_to_solid	0.475375861289975	79	0	FALSE	-	0.975906886720495	phylum
Fibrobacterota	age_groups_all_foodtype	Ag2_VS_Ag3	0.067531208761108	0.150282195678671	0.654589439910651	age_groups_all_foodtypeAll_Ag3_transition_to_solid	0.75686903989669	79	0	FALSE	+	-1.17049547664468	phylum
Candidatus_Absconditabacteria	age_groups_all_foodtype	Ag2_VS_Ag3	-0.0467558338592967	0.127708437440897	0.715292040034185	age_groups_all_foodtypeAll_Ag3_transition_to_solid	0.801994105492874	79	0	FALSE	-	1.33016419324427	phylum
Rhodothermota	age_groups_all_foodtype	Ag2_VS_Ag3	-0.0462944977178197	0.143366415317161	0.747713613418045	age_groups_all_foodtypeAll_Ag3_transition_to_solid	0.813688344013755	79	0	FALSE	-	1.33447062351316	phylum
Mycoplasmatota	age_groups_all_foodtype	Ag2_VS_Ag3	0.0246252138095003	0.126185116398682	0.845788381249739	age_groups_all_foodtypeAll_Ag3_transition_to_solid	0.894119145892581	79	71	FALSE	+	-1.60861999003307	phylum
Candidatus_Cloacimonadota	age_groups_all_foodtype	Ag2_VS_Ag3	-0.00418736022368704	0.133035174476191	0.974971705442474	age_groups_all_foodtypeAll_Ag3_transition_to_solid	0.994666638708788	79	0	FALSE	-	2.3780596766941	phylum
Spirochaetota	age_groups_all_foodtype	Ag2_VS_Ag3	0.000646145291183488	0.0963398863177046	0.994666638708788	age_groups_all_foodtypeAll_Ag3_transition_to_solid	0.994666638708788	79	79	FALSE	+	-3.18966981627034	phylum
Aquificota	age_groups_all_foodtype	Ag3_VS_Ag4	0.63741440904502	0.126573408430609	3.18049774389651e-06	age_groups_all_foodtypeAll_Ag4_solid_diet	4.22033346627466e-05	77	0	TRUE	+	-0.1955781233254	phylum
Mycoplasmatota	age_groups_all_foodtype	Ag3_VS_Ag4	0.495545251388219	0.0987703103881244	3.42189199968215e-06	age_groups_all_foodtypeAll_Ag4_solid_diet	4.22033346627466e-05	77	76	TRUE	+	-0.304916681176929	phylum
Thermotogota	age_groups_all_foodtype	Ag3_VS_Ag4	0.473403973223158	0.0931896207333946	2.67742486865433e-06	age_groups_all_foodtypeAll_Ag4_solid_diet	4.22033346627466e-05	77	30	TRUE	+	-0.324768101409784	phylum
Actinomycetota	age_groups_all_foodtype	Ag3_VS_Ag4	-1.22505865150131	0.263541427223777	1.49020011124351e-05	age_groups_all_foodtypeAll_Ag4_solid_diet	0.000137843510290024	77	77	TRUE	-	-0.088156881691252	phylum
Acidobacteriota	age_groups_all_foodtype	Ag3_VS_Ag4	-0.443580678443238	0.118579905973736	0.000356672093292347	age_groups_all_foodtypeAll_Ag4_solid_diet	0.00263937349036337	77	1	TRUE	-	0.35302737917805	phylum
Chrysiogenota	age_groups_all_foodtype	Ag3_VS_Ag4	-0.574859092889146	0.166568414887754	0.00120748410984303	age_groups_all_foodtypeAll_Ag4_solid_diet	0.00658042276498082	77	0	TRUE	-	0.240438594753932	phylum
Planctomycetota	age_groups_all_foodtype	Ag3_VS_Ag4	-0.30641981409838	0.0913139511380995	0.0012449448474288	age_groups_all_foodtypeAll_Ag4_solid_diet	0.00658042276498082	77	29	TRUE	-	0.513683155242548	phylum
Rhodothermota	age_groups_all_foodtype	Ag3_VS_Ag4	-0.477260142153812	0.148666890363885	0.00238658425490202	age_groups_all_foodtypeAll_Ag4_solid_diet	0.0110379521789218	77	0	TRUE	-	0.32124483373653	phylum
Spirochaetota	age_groups_all_foodtype	Ag3_VS_Ag4	0.194038397927593	0.0620385336162349	0.00302822145821335	age_groups_all_foodtypeAll_Ag4_solid_diet	0.012449354883766	77	77	TRUE	+	-0.712112319770971	phylum
Cyanobacteriota	age_groups_all_foodtype	Ag3_VS_Ag4	0.238166250303652	0.0794165668728422	0.00372395619755367	age_groups_all_foodtypeAll_Ag4_solid_diet	0.0130133083529897	77	77	TRUE	+	-0.623119780827037	phylum
Ignavibacteriota	age_groups_all_foodtype	Ag3_VS_Ag4	0.382150224074206	0.128182822969145	0.00386882140224017	age_groups_all_foodtypeAll_Ag4_solid_diet	0.0130133083529897	77	0	TRUE	+	-0.417765881429883	phylum
Bacillota	age_groups_all_foodtype	Ag3_VS_Ag4	-0.452392146551345	0.157144636185559	0.00655100093213234	age_groups_all_foodtypeAll_Ag4_solid_diet	0.0201989195407414	77	77	TRUE	-	0.3444849429575	phylum
Deferribacterota	age_groups_all_foodtype	Ag3_VS_Ag4	0.426406622946458	0.152441845396799	0.00724232301915617	age_groups_all_foodtypeAll_Ag4_solid_diet	0.0206127655160599	77	0	TRUE	+	-0.370176058468437	phylum
Chlorobiota	age_groups_all_foodtype	Ag3_VS_Ag4	0.420587107880089	0.154965621519124	0.00874527357540829	age_groups_all_foodtypeAll_Ag4_solid_diet	0.0231125087350076	77	0	TRUE	+	-0.376144043733265	phylum
Fusobacteriota	age_groups_all_foodtype	Ag3_VS_Ag4	0.741661764817732	0.281776330444287	0.0116316027543968	age_groups_all_foodtypeAll_Ag4_solid_diet	0.0286912867941788	77	77	TRUE	+	-0.129794109766279	phylum
Chlamydiota	age_groups_all_foodtype	Ag3_VS_Ag4	0.312446557966653	0.143854009144528	0.0330190873847201	age_groups_all_foodtypeAll_Ag4_solid_diet	0.0763566395771653	77	0	FALSE	+	-0.505224255327899	phylum
Myxococcota	age_groups_all_foodtype	Ag3_VS_Ag4	-0.28554061495044	0.14600288617238	0.0551589518118286	age_groups_all_foodtypeAll_Ag4_solid_diet	0.120051836296333	77	45	FALSE	-	0.544332109504525	phylum
Candidatus_Absconditabacteria	age_groups_all_foodtype	Ag3_VS_Ag4	-0.235939447307067	0.127754219567453	0.0770845102681644	age_groups_all_foodtypeAll_Ag4_solid_diet	0.158451493329005	77	0	FALSE	-	0.62719944226169	phylum
Gemmatimonadota	age_groups_all_foodtype	Ag3_VS_Ag4	-0.224794520064956	0.147651285638531	0.132096987572947	age_groups_all_foodtypeAll_Ag4_solid_diet	0.257241502115739	77	0	FALSE	-	0.648214280000479	phylum
Dictyoglomota	age_groups_all_foodtype	Ag3_VS_Ag4	0.192526729065045	0.137237186879157	0.164780109961078	age_groups_all_foodtypeAll_Ag4_solid_diet	0.290326860407614	77	0	FALSE	+	-0.715508967560095	phylum
Nitrospirota	age_groups_all_foodtype	Ag3_VS_Ag4	0.206911014991018	0.146659179498336	0.162931721286118	age_groups_all_foodtypeAll_Ag4_solid_diet	0.290326860407614	77	0	FALSE	+	-0.684216388877608	phylum
Calditrichota	age_groups_all_foodtype	Ag3_VS_Ag4	-0.181161930097258	0.135143292725835	0.184123725714235	age_groups_all_foodtypeAll_Ag4_solid_diet	0.309662629610305	77	0	FALSE	-	0.741933060995685	phylum
Thermodesulfobiota	age_groups_all_foodtype	Ag3_VS_Ag4	0.168685285276397	0.131660395130271	0.207760204927615	age_groups_all_foodtypeAll_Ag4_solid_diet	0.334222938361816	77	0	FALSE	+	-0.772922800054526	phylum
Candidatus_Cloacimonadota	age_groups_all_foodtype	Ag3_VS_Ag4	-0.152004235838735	0.140158306130514	0.281609050637179	age_groups_all_foodtypeAll_Ag4_solid_diet	0.434147286398984	77	0	FALSE	-	0.818144309583143	phylum
Bacteroidota	age_groups_all_foodtype	Ag3_VS_Ag4	-0.315456125851841	0.34342867328434	0.365050792716872	age_groups_all_foodtypeAll_Ag4_solid_diet	0.54027517322097	77	77	FALSE	-	0.501061034598717	phylum
Pseudomonadota	age_groups_all_foodtype	Ag3_VS_Ag4	-0.224513105112906	0.279200035398151	0.423863473490459	age_groups_all_foodtypeAll_Ag4_solid_diet	0.6031903276595	77	77	FALSE	-	0.648758303604502	phylum
Elusimicrobiota	age_groups_all_foodtype	Ag3_VS_Ag4	0.0608931666539247	0.138155381186722	0.662214502900978	age_groups_all_foodtypeAll_Ag4_solid_diet	0.825683107580176	77	0	FALSE	+	-1.21543144055271	phylum
Synergistota	age_groups_all_foodtype	Ag3_VS_Ag4	0.0573640088493485	0.122355012069037	0.640549275384914	age_groups_all_foodtypeAll_Ag4_solid_diet	0.825683107580176	77	0	FALSE	+	-1.24136050587034	phylum
Thermodesulfobacteriota	age_groups_all_foodtype	Ag3_VS_Ag4	0.0444723968837834	0.0987937215051286	0.653897849797973	age_groups_all_foodtypeAll_Ag4_solid_diet	0.825683107580176	77	77	FALSE	+	-1.35190946318995	phylum
unknown_Bacteria	age_groups_all_foodtype	Ag3_VS_Ag4	0.0274777387516017	0.0640273648882696	0.669472789929872	age_groups_all_foodtypeAll_Ag4_solid_diet	0.825683107580176	77	77	FALSE	+	-1.56101900989883	phylum
Chloroflexota	age_groups_all_foodtype	Ag3_VS_Ag4	-0.0444583986921299	0.14811282091384	0.764881126596667	age_groups_all_foodtypeAll_Ag4_solid_diet	0.912922634970216	77	5	FALSE	-	1.35204618382542	phylum
Balneolota	age_groups_all_foodtype	Ag3_VS_Ag4	-0.00815378369276109	0.151813097391653	0.957369759881237	age_groups_all_foodtypeAll_Ag4_solid_diet	0.967574439209688	77	0	FALSE	-	2.08864081389028	phylum
Bdellovibrionota	age_groups_all_foodtype	Ag3_VS_Ag4	-0.00975237449593315	0.105450545152462	0.926648976591434	age_groups_all_foodtypeAll_Ag4_solid_diet	0.967574439209688	77	1	FALSE	-	2.01088962994972	phylum
Campylobacterota	age_groups_all_foodtype	Ag3_VS_Ag4	0.0269900571419613	0.292667049853496	0.926882736232443	age_groups_all_foodtypeAll_Ag4_solid_diet	0.967574439209688	77	77	FALSE	+	-1.56879619597656	phylum
Deinococcota	age_groups_all_foodtype	Ag3_VS_Ag4	0.005564946656776	0.136440707828241	0.967574439209688	age_groups_all_foodtypeAll_Ag4_solid_diet	0.967574439209688	77	10	FALSE	+	-2.25453899427247	phylum
Fibrobacterota	age_groups_all_foodtype	Ag3_VS_Ag4	-0.0291559723360878	0.141190486554532	0.83698316241449	age_groups_all_foodtypeAll_Ag4_solid_diet	0.967574439209688	77	0	FALSE	-	1.53527247051267	phylum
Verrucomicrobiota	age_groups_all_foodtype	Ag3_VS_Ag4	-0.00875408877565384	0.100769569622948	0.931113701189721	age_groups_all_foodtypeAll_Ag4_solid_diet	0.967574439209688	77	23	FALSE	-	2.05778905349843	phylum
Bacillales	age_groups_all_foodtype	Ag1_VS_Ag2	-1.32209181139396	0.198453591204951	7.7945702364259e-09	age_groups_all_foodtypeAll_Ag2_breastmilk/complementary	1.54332490681233e-06	65	65	TRUE	-	-0.121261615359351	order
unknown_Gammaproteobacteria	age_groups_all_foodtype	Ag1_VS_Ag2	-1.89344878957929	0.304735462010077	4.84678530300838e-08	age_groups_all_foodtypeAll_Ag2_breastmilk/complementary	4.79831744997829e-06	65	65	TRUE	-	-0.277253563640163	order
unknown_Actinomycetota	age_groups_all_foodtype	Ag1_VS_Ag2	2.27300308263967	0.388968338719693	3.56476239468141e-07	age_groups_all_foodtypeAll_Ag2_breastmilk/complementary	2.35274318048973e-05	65	47	TRUE	+	0.356600024714188	order
Micromonosporales	age_groups_all_foodtype	Ag1_VS_Ag2	1.37377132478681	0.253455623288834	1.45879782574474e-06	age_groups_all_foodtypeAll_Ag2_breastmilk/complementary	7.22104923743647e-05	65	49	TRUE	+	0.137914446953192	order
Coriobacteriales	age_groups_all_foodtype	Ag1_VS_Ag2	3.63019114473692	0.687709003973426	2.49178052239405e-06	age_groups_all_foodtypeAll_Ag2_breastmilk/complementary	8.71036963213735e-05	65	63	TRUE	+	0.559929493057864	order
Desulfovibrionales	age_groups_all_foodtype	Ag1_VS_Ag2	0.861178830807057	0.164098960103651	2.63950594913253e-06	age_groups_all_foodtypeAll_Ag2_breastmilk/complementary	8.71036963213735e-05	65	60	TRUE	+	-0.0649066543904432	order
Pseudonocardiales	age_groups_all_foodtype	Ag1_VS_Ag2	1.25676628119484	0.245116149545583	3.39161995732176e-06	age_groups_all_foodtypeAll_Ag2_breastmilk/complementary	9.59343930785297e-05	65	57	TRUE	+	0.0992545201481931	order
Enterobacterales	age_groups_all_foodtype	Ag1_VS_Ag2	-2.58978451304876	0.510681395030001	4.25412946291494e-06	age_groups_all_foodtypeAll_Ag2_breastmilk/complementary	0.000102340052108425	65	65	TRUE	-	-0.413263629453001	order
unknown_Pseudomonadota	age_groups_all_foodtype	Ag1_VS_Ag2	-0.959233822300159	0.191155583307042	4.65182055038297e-06	age_groups_all_foodtypeAll_Ag2_breastmilk/complementary	0.000102340052108425	65	65	TRUE	-	0.0180755165445712	order
unknown_Coriobacteriia	age_groups_all_foodtype	Ag1_VS_Ag2	1.85231335491446	0.366954016201589	5.46561259257651e-06	age_groups_all_foodtypeAll_Ag2_breastmilk/complementary	0.000108219129333015	65	40	TRUE	+	0.267714457939104	order
Burkholderiales	age_groups_all_foodtype	Ag1_VS_Ag2	1.41967329749873	0.286400290188399	6.25983877641779e-06	age_groups_all_foodtypeAll_Ag2_breastmilk/complementary	0.00011267709797552	65	65	TRUE	+	0.152188413807047	order
Gomontiellales	age_groups_all_foodtype	Ag1_VS_Ag2	-0.742987830711108	0.152578726637816	1.07343788509812e-05	age_groups_all_foodtypeAll_Ag2_breastmilk/complementary	0.000177117251041191	65	1	TRUE	-	0.129018299426902	order
Selenomonadales	age_groups_all_foodtype	Ag1_VS_Ag2	3.57582422160304	0.766784153890406	1.8585126407939e-05	age_groups_all_foodtypeAll_Ag2_breastmilk/complementary	0.000262846787769422	65	65	TRUE	+	0.553376161839726	order
unknown_Actinomycetes	age_groups_all_foodtype	Ag1_VS_Ag2	1.37377868032575	0.292281582652325	1.77314533791207e-05	age_groups_all_foodtypeAll_Ag2_breastmilk/complementary	0.000262846787769422	65	62	TRUE	+	0.137916772275727	order
Kitasatosporales	age_groups_all_foodtype	Ag1_VS_Ag2	1.33440349050349	0.288730871707087	2.68461552204476e-05	age_groups_all_foodtypeAll_Ag2_breastmilk/complementary	0.000354369248909908	65	62	TRUE	+	0.125287169313165	order
Acidithiobacillales	age_groups_all_foodtype	Ag1_VS_Ag2	-0.698054930780684	0.156707409921272	4.06971608422221e-05	age_groups_all_foodtypeAll_Ag2_breastmilk/complementary	0.000402901892337999	65	1	TRUE	-	0.156110400877871	order
Pasteurellales	age_groups_all_foodtype	Ag1_VS_Ag2	-1.40591076436299	0.316894949303112	3.78082255167406e-05	age_groups_all_foodtypeAll_Ag2_breastmilk/complementary	0.000402901892337999	65	61	TRUE	-	-0.147957756121483	order
Propionibacteriales	age_groups_all_foodtype	Ag1_VS_Ag2	1.00094255554764	0.221020859979479	3.64445078452825e-05	age_groups_all_foodtypeAll_Ag2_breastmilk/complementary	0.000402901892337999	65	56	TRUE	+	0.000409153878375868	order
Streptosporangiales	age_groups_all_foodtype	Ag1_VS_Ag2	0.926149102340028	0.206626940611959	3.8651554239173e-05	age_groups_all_foodtypeAll_Ag2_breastmilk/complementary	0.000402901892337999	65	39	TRUE	+	-0.0333190898723008	order
Thiohalomonadales	age_groups_all_foodtype	Ag1_VS_Ag2	-0.613386336895529	0.137126164235741	3.97745025026903e-05	age_groups_all_foodtypeAll_Ag2_breastmilk/complementary	0.000402901892337999	65	0	TRUE	-	0.212265902101437	order
Eggerthellales	age_groups_all_foodtype	Ag1_VS_Ag2	1.7979213124148	0.410060303588743	5.89651762128247e-05	age_groups_all_foodtypeAll_Ag2_breastmilk/complementary	0.000555957375720919	65	58	TRUE	+	0.254770680538558	order
Holosporales	age_groups_all_foodtype	Ag1_VS_Ag2	-0.918991052713233	0.216405855797797	7.3870457673956e-05	age_groups_all_foodtypeAll_Ag2_breastmilk/complementary	0.000664834119065604	65	2	TRUE	-	0.0366887168795981	order
Emcibacterales	age_groups_all_foodtype	Ag1_VS_Ag2	-0.855987695090238	0.203526615583933	9.7558018759914e-05	age_groups_all_foodtypeAll_Ag2_breastmilk/complementary	0.000820154997861362	65	3	TRUE	-	0.0675324783051128	order
Geitlerinematales	age_groups_all_foodtype	Ag1_VS_Ag2	-0.63511314006154	0.151501678792913	9.94127270134984e-05	age_groups_all_foodtypeAll_Ag2_breastmilk/complementary	0.000820154997861362	65	0	TRUE	-	0.197148901908722	order
Hyphomicrobiales	age_groups_all_foodtype	Ag1_VS_Ag2	0.898046993956384	0.215514510547008	0.000110879478340319	age_groups_all_foodtypeAll_Ag2_breastmilk/complementary	0.000861645816428759	65	65	TRUE	+	-0.0467009365153978	order
Phycisphaerales	age_groups_all_foodtype	Ag1_VS_Ag2	-0.645093324844977	0.15566837056772	0.00011314541023812	age_groups_all_foodtypeAll_Ag2_breastmilk/complementary	0.000861645816428759	65	0	TRUE	-	0.190377451979754	order
Bifidobacteriales	age_groups_all_foodtype	Ag1_VS_Ag2	2.09652313598611	0.512972865135772	0.00014201376931633	age_groups_all_foodtypeAll_Ag2_breastmilk/complementary	0.00104143430831976	65	65	TRUE	+	0.3214996593824	order
Haliangiales	age_groups_all_foodtype	Ag1_VS_Ag2	-0.577906151103211	0.142164623644328	0.000154017832794207	age_groups_all_foodtypeAll_Ag2_breastmilk/complementary	0.00108912610333047	65	0	TRUE	-	0.238142682976141	order
Pleurocapsales	age_groups_all_foodtype	Ag1_VS_Ag2	-0.642868314808415	0.160657114433406	0.000175132598399925	age_groups_all_foodtypeAll_Ag2_breastmilk/complementary	0.00119573291321328	65	1	TRUE	-	0.191877978878377	order
Pseudomonadales	age_groups_all_foodtype	Ag1_VS_Ag2	0.820826974973842	0.216879545598355	0.000357012447558036	age_groups_all_foodtypeAll_Ag2_breastmilk/complementary	0.00235628215388304	65	65	TRUE	+	-0.0857483797057121	order
Balneolales	age_groups_all_foodtype	Ag1_VS_Ag2	-0.565208299067043	0.156494957846781	0.00066187863084296	age_groups_all_foodtypeAll_Ag2_breastmilk/complementary	0.00422748286796471	65	0	TRUE	-	0.247791469943506	order
Mesoaciditogales	age_groups_all_foodtype	Ag1_VS_Ag2	-0.70577873364291	0.198950672415324	0.000745870961342794	age_groups_all_foodtypeAll_Ag2_breastmilk/complementary	0.00461507657330854	65	1	TRUE	-	0.151331431837029	order
Acidaminococcales	age_groups_all_foodtype	Ag1_VS_Ag2	1.4810219982803	0.429486799602809	0.00105349002834846	age_groups_all_foodtypeAll_Ag2_breastmilk/complementary	0.00508758599056085	65	57	TRUE	+	0.170561509338759	order
Candidatus_Promineifilales	age_groups_all_foodtype	Ag1_VS_Ag2	-0.457521117000689	0.131498821724452	0.000993624855999592	age_groups_all_foodtypeAll_Ag2_breastmilk/complementary	0.00508758599056085	65	0	TRUE	-	0.339588856165346	order
Coleofasciculales	age_groups_all_foodtype	Ag1_VS_Ag2	-0.666543275233032	0.1924908767648	0.00100485068831875	age_groups_all_foodtypeAll_Ag2_breastmilk/complementary	0.00508758599056085	65	2	TRUE	-	0.17617164882358	order
Mycoplasmoidales	age_groups_all_foodtype	Ag1_VS_Ag2	-1.04348728910738	0.302376109375079	0.00101016825518337	age_groups_all_foodtypeAll_Ag2_breastmilk/complementary	0.00508758599056085	65	29	TRUE	-	-0.018487163220213	order
Pseudanabaenales	age_groups_all_foodtype	Ag1_VS_Ag2	-0.514446667031788	0.147397692213188	0.000948423047951149	age_groups_all_foodtypeAll_Ag2_breastmilk/complementary	0.00508758599056085	65	0	TRUE	-	0.288659642115108	order
Sporichthyales	age_groups_all_foodtype	Ag1_VS_Ag2	-0.606275751724852	0.173160437776388	0.000862486711664974	age_groups_all_foodtypeAll_Ag2_breastmilk/complementary	0.00508758599056085	65	2	TRUE	-	0.217329801223525	order
Syntrophales	age_groups_all_foodtype	Ag1_VS_Ag2	-0.644905925789036	0.187235124110453	0.00105068414677103	age_groups_all_foodtypeAll_Ag2_breastmilk/complementary	0.00508758599056085	65	1	TRUE	-	0.190503632481707	order
Trueperales	age_groups_all_foodtype	Ag1_VS_Ag2	-0.516599768164128	0.149004908237839	0.00102373469769432	age_groups_all_foodtypeAll_Ag2_breastmilk/complementary	0.00508758599056085	65	0	TRUE	-	0.286845793062164	order
Xanthomonadales	age_groups_all_foodtype	Ag1_VS_Ag2	1.02008175371676	0.291299602255458	0.000915878038115415	age_groups_all_foodtypeAll_Ag2_breastmilk/complementary	0.00508758599056085	65	43	TRUE	+	0.00863497937491609	order
unknown_Blastocatellia	age_groups_all_foodtype	Ag1_VS_Ag2	-0.544698293137533	0.15955998181861	0.00118988671137956	age_groups_all_foodtypeAll_Ag2_breastmilk/complementary	0.00560946592507509	65	0	TRUE	-	0.263843985626652	order
Acanthopleuribacterales	age_groups_all_foodtype	Ag1_VS_Ag2	-0.500327709204613	0.147891105999137	0.00131268693115945	age_groups_all_foodtypeAll_Ag2_breastmilk/complementary	0.00604446540394351	65	0	TRUE	-	0.300745444305433	order
Calditrichales	age_groups_all_foodtype	Ag1_VS_Ag2	-0.524049183516548	0.156821866083516	0.00145880153990221	age_groups_all_foodtypeAll_Ag2_breastmilk/complementary	0.00656460692955996	65	0	TRUE	-	0.280627951322664	order
Rhodobacterales	age_groups_all_foodtype	Ag1_VS_Ag2	0.818309811937322	0.250090739284621	0.00178246017789346	age_groups_all_foodtypeAll_Ag2_breastmilk/complementary	0.00784282478273121	65	55	TRUE	+	-0.0870822413881357	order
Myxococcales	age_groups_all_foodtype	Ag1_VS_Ag2	0.772688065292282	0.23842954919842	0.00205040424888015	age_groups_all_foodtypeAll_Ag2_breastmilk/complementary	0.00882565307126673	65	39	TRUE	+	-0.11199579568526	order
Rhodospirillales	age_groups_all_foodtype	Ag1_VS_Ag2	0.640897488837964	0.201841252782175	0.00249858633343457	age_groups_all_foodtypeAll_Ag2_breastmilk/complementary	0.010525959447235	65	53	TRUE	+	-0.193211430063541	order
Vicinamibacterales	age_groups_all_foodtype	Ag1_VS_Ag2	-0.467085473659911	0.149264431331742	0.00272879513107085	age_groups_all_foodtypeAll_Ag2_breastmilk/complementary	0.0112562799156672	65	0	TRUE	-	0.330603639043714	order
Nakamurellales	age_groups_all_foodtype	Ag1_VS_Ag2	-0.483378279090315	0.158661341559634	0.00343827721081614	age_groups_all_foodtypeAll_Ag2_breastmilk/complementary	0.013893446688604	65	0	TRUE	-	0.315712868788029	order
Micrococcales	age_groups_all_foodtype	Ag1_VS_Ag2	0.847265588741903	0.277112653060843	0.00352529290348497	age_groups_all_foodtypeAll_Ag2_breastmilk/complementary	0.0139601598978005	65	65	TRUE	+	-0.0719804318829633	order
Chromatiales	age_groups_all_foodtype	Ag1_VS_Ag2	0.538870809235803	0.180335296653756	0.0043230037558861	age_groups_all_foodtypeAll_Ag2_breastmilk/complementary	0.0159668885598954	65	46	TRUE	+	-0.268515341605637	order
Gemmatales	age_groups_all_foodtype	Ag1_VS_Ag2	0.485109390162113	0.163772859636063	0.00435460597088056	age_groups_all_foodtypeAll_Ag2_breastmilk/complementary	0.0159668885598954	65	4	TRUE	+	-0.314160318744128	order
Methylococcales	age_groups_all_foodtype	Ag1_VS_Ag2	0.557452781439519	0.187044390725771	0.0042598019873399	age_groups_all_foodtypeAll_Ag2_breastmilk/complementary	0.0159668885598954	65	22	TRUE	+	-0.253791913264088	order
Rhodocyclales	age_groups_all_foodtype	Ag1_VS_Ag2	0.752421127643145	0.251496482817851	0.00411966764114577	age_groups_all_foodtypeAll_Ag2_breastmilk/complementary	0.0159668885598954	65	31	TRUE	+	-0.123539018158862	order
Caulobacterales	age_groups_all_foodtype	Ag1_VS_Ag2	0.621327155558458	0.212458581134853	0.00487877406508215	age_groups_all_foodtypeAll_Ag2_breastmilk/complementary	0.0172499511586833	65	19	TRUE	+	-0.206679664813626	order
Solirubrobacterales	age_groups_all_foodtype	Ag1_VS_Ag2	0.64436823856128	0.220716791063616	0.004862762459998	age_groups_all_foodtypeAll_Ag2_breastmilk/complementary	0.0172499511586833	65	16	TRUE	+	-0.190865874456299	order
Methylacidiphilales	age_groups_all_foodtype	Ag1_VS_Ag2	-0.412434720825804	0.142822503434401	0.00539784904377993	age_groups_all_foodtypeAll_Ag2_breastmilk/complementary	0.0187504229941829	65	0	TRUE	-	0.384644780759228	order
Candidatus_Nanopelagicales	age_groups_all_foodtype	Ag1_VS_Ag2	-0.448833932510916	0.156279769986004	0.005616764007797	age_groups_all_foodtypeAll_Ag2_breastmilk/complementary	0.0191744702335139	65	0	TRUE	-	0.347914317203821	order
Salinisphaerales	age_groups_all_foodtype	Ag1_VS_Ag2	-0.386028962126543	0.135437479895939	0.00604044551351554	age_groups_all_foodtypeAll_Ag2_breastmilk/complementary	0.0202713256216284	65	0	TRUE	-	0.41338011082076	order
Frankiales	age_groups_all_foodtype	Ag1_VS_Ag2	0.567237512449039	0.201431319419953	0.00649227404575062	age_groups_all_foodtypeAll_Ag2_breastmilk/complementary	0.0210732829681742	65	12	TRUE	+	-0.246235056190792	order
Pirellulales	age_groups_all_foodtype	Ag1_VS_Ag2	0.452498817949163	0.160522405574925	0.00646513670972456	age_groups_all_foodtypeAll_Ag2_breastmilk/complementary	0.0210732829681742	65	4	TRUE	+	-0.344382550953422	order
unknown_Cyanophyceae	age_groups_all_foodtype	Ag1_VS_Ag2	-0.475619528384907	0.169102265937342	0.00669167318061143	age_groups_all_foodtypeAll_Ag2_breastmilk/complementary	0.0213701820929204	65	2	TRUE	-	0.322740322060723	order
unknown_Alphaproteobacteria	age_groups_all_foodtype	Ag1_VS_Ag2	0.692107378329892	0.247704282384298	0.0069481627427633	age_groups_all_foodtypeAll_Ag2_breastmilk/complementary	0.0218370829058275	65	55	TRUE	+	-0.159826520863453	order
Nitrospirales	age_groups_all_foodtype	Ag1_VS_Ag2	-0.466807586579862	0.167525535141724	0.00724836340550552	age_groups_all_foodtypeAll_Ag2_breastmilk/complementary	0.0224246242857827	65	1	TRUE	-	0.330862094394026	order
Glycomycetales	age_groups_all_foodtype	Ag1_VS_Ag2	-0.433621917282413	0.157762581829206	0.00791085250948558	age_groups_all_foodtypeAll_Ag2_breastmilk/complementary	0.0240976737981253	65	0	TRUE	-	0.362888774637912	order
unknown_Cyanobacteriota	age_groups_all_foodtype	Ag1_VS_Ag2	-0.518678391876021	0.190970100755227	0.00851772449917344	age_groups_all_foodtypeAll_Ag2_breastmilk/complementary	0.0255531734975203	65	1	TRUE	-	0.285101844322745	order
Chroococcidiopsidales	age_groups_all_foodtype	Ag1_VS_Ag2	-0.518729666680778	0.191679312569931	0.00893153256966618	age_groups_all_foodtypeAll_Ag2_breastmilk/complementary	0.0263946783402075	65	1	TRUE	-	0.285058913550035	order
Syntrophobacterales	age_groups_all_foodtype	Ag1_VS_Ag2	-0.502139738283887	0.188996681448351	0.010090030335876	age_groups_all_foodtypeAll_Ag2_breastmilk/complementary	0.029379794213286	65	0	TRUE	-	0.299175408112789	order
Desulfarculales	age_groups_all_foodtype	Ag1_VS_Ag2	-0.350931381021681	0.132457287402266	0.0105011591701777	age_groups_all_foodtypeAll_Ag2_breastmilk/complementary	0.0301337610970317	65	0	TRUE	-	0.454777794522738	order
Oscillatoriales	age_groups_all_foodtype	Ag1_VS_Ag2	-0.520585245529336	0.197648891716016	0.0109377453409331	age_groups_all_foodtypeAll_Ag2_breastmilk/complementary	0.0309381939643535	65	9	TRUE	-	0.283508144862966	order
Bacteriovoracales	age_groups_all_foodtype	Ag1_VS_Ag2	-0.452325296235058	0.174177255400288	0.0119107994040201	age_groups_all_foodtypeAll_Ag2_breastmilk/complementary	0.0332160321407885	65	2	TRUE	-	0.344549123710865	order
unknown_Bacteria	age_groups_all_foodtype	Ag1_VS_Ag2	-0.225094096537922	0.0876726665155361	0.01270988481726	age_groups_all_foodtypeAll_Ag2_breastmilk/complementary	0.034952183247465	65	65	TRUE	-	0.647635894935618	order
Deinococcales	age_groups_all_foodtype	Ag1_VS_Ag2	0.498798712699865	0.195413740055531	0.0133159197707841	age_groups_all_foodtypeAll_Ag2_breastmilk/complementary	0.0361171522550035	65	13	TRUE	+	-0.302074676019611	order
Dehalococcoidales	age_groups_all_foodtype	Ag1_VS_Ag2	-0.471183927915992	0.187748551802782	0.0146714929344737	age_groups_all_foodtypeAll_Ag2_breastmilk/complementary	0.0392561567706188	65	0	TRUE	-	0.326809531753298	order
Candidatus_Sulfidibacteriales	age_groups_all_foodtype	Ag1_VS_Ag2	-0.463008686723865	0.184796021634641	0.015041967087368	age_groups_all_foodtypeAll_Ag2_breastmilk/complementary	0.0397107931106516	65	1	TRUE	-	0.334410860902456	order
Kangiellales	age_groups_all_foodtype	Ag1_VS_Ag2	-0.481398834658826	0.193446805931052	0.0156952255779684	age_groups_all_foodtypeAll_Ag2_breastmilk/complementary	0.0408901929531281	65	1	TRUE	-	0.317494965373523	order
Dictyoglomales	age_groups_all_foodtype	Ag1_VS_Ag2	-0.47569506723666	0.193207249611424	0.0169448907803627	age_groups_all_foodtypeAll_Ag2_breastmilk/complementary	0.0435725762923613	65	2	TRUE	-	0.322671352012947	order
Dethiobacterales	age_groups_all_foodtype	Ag1_VS_Ag2	-0.48764944167174	0.200061690243787	0.0177979886882606	age_groups_all_foodtypeAll_Ag2_breastmilk/complementary	0.045179509747123	65	3	TRUE	-	0.311892268688059	order
Chlorobiales	age_groups_all_foodtype	Ag1_VS_Ag2	-0.459059791292597	0.190563688116103	0.0192785441515552	age_groups_all_foodtypeAll_Ag2_breastmilk/complementary	0.048318376481113	65	4	TRUE	-	0.33813074510043	order
unknown_Mycoplasmatota	age_groups_all_foodtype	Ag1_VS_Ag2	-0.50454120118936	0.212222404133754	0.0205847984516489	age_groups_all_foodtypeAll_Ag2_breastmilk/complementary	0.050947376167831	65	3	FALSE	-	0.297103363186097	order
Leptolyngbyales	age_groups_all_foodtype	Ag1_VS_Ag2	-0.426908371590047	0.181129592701154	0.0217886243583299	age_groups_all_foodtypeAll_Ag2_breastmilk/complementary	0.0526115563774308	65	1	FALSE	-	0.369665328682317	order
Tepidiformales	age_groups_all_foodtype	Ag1_VS_Ag2	-0.397464531873202	0.168206743777498	0.0216016822173107	age_groups_all_foodtypeAll_Ag2_breastmilk/complementary	0.0526115563774308	65	1	FALSE	-	0.400701619960994	order
Candidatus_Brocadiales	age_groups_all_foodtype	Ag1_VS_Ag2	-0.407987809896035	0.173542343565061	0.0221913634468888	age_groups_all_foodtypeAll_Ag2_breastmilk/complementary	0.0529384332829394	65	1	FALSE	-	0.389352812826726	order
Mycobacteriales	age_groups_all_foodtype	Ag1_VS_Ag2	0.613109558225941	0.263756219804336	0.0237090301361368	age_groups_all_foodtypeAll_Ag2_breastmilk/complementary	0.0558855710351796	65	65	FALSE	+	-0.212461913276736	order
Terriglobales	age_groups_all_foodtype	Ag1_VS_Ag2	-0.319175482587332	0.137837711808463	0.024109133103306	age_groups_all_foodtypeAll_Ag2_breastmilk/complementary	0.056160098287701	65	0	FALSE	-	0.495970476299928	order
Cellvibrionales	age_groups_all_foodtype	Ag1_VS_Ag2	0.427649619462492	0.186262426497567	0.0250409867542348	age_groups_all_foodtypeAll_Ag2_breastmilk/complementary	0.0576525043876568	65	33	FALSE	+	-0.368911910085024	order
Sphingobacteriales	age_groups_all_foodtype	Ag1_VS_Ag2	0.415153466855009	0.181346272892117	0.0254251744530151	age_groups_all_foodtypeAll_Ag2_breastmilk/complementary	0.0578641901344482	65	65	FALSE	+	-0.381791331028184	order
Holophagales	age_groups_all_foodtype	Ag1_VS_Ag2	0.490859140204415	0.217297323702101	0.0277741677033836	age_groups_all_foodtypeAll_Ag2_breastmilk/complementary	0.0624918773326131	65	16	FALSE	+	-0.309043117670554	order
Erysipelotrichales	age_groups_all_foodtype	Ag1_VS_Ag2	-1.12432541140977	0.509569620812302	0.0310079551913483	age_groups_all_foodtypeAll_Ag2_breastmilk/complementary	0.0683740768075777	65	65	FALSE	-	-0.0508920264697095	order
Sphingomonadales	age_groups_all_foodtype	Ag1_VS_Ag2	0.540348982824131	0.244396857077333	0.0310791258216262	age_groups_all_foodtypeAll_Ag2_breastmilk/complementary	0.0683740768075777	65	53	FALSE	+	-0.267325661729733	order
Natranaerobiales	age_groups_all_foodtype	Ag1_VS_Ag2	-0.477066118562358	0.218233324484087	0.0325692454013197	age_groups_all_foodtypeAll_Ag2_breastmilk/complementary	0.0708649515325418	65	7	FALSE	-	0.321421426123762	order
Moorellales	age_groups_all_foodtype	Ag1_VS_Ag2	-0.413726853727179	0.192037708189964	0.0354307640048609	age_groups_all_foodtypeAll_Ag2_breastmilk/complementary	0.0762531660104615	65	4	FALSE	-	0.383286289481481	order
Kosmotogales	age_groups_all_foodtype	Ag1_VS_Ag2	-0.486482881949261	0.22832551375342	0.0372146752096685	age_groups_all_foodtypeAll_Ag2_breastmilk/complementary	0.0783883584203655	65	4	FALSE	-	0.312932436805232	order
Veillonellales	age_groups_all_foodtype	Ag1_VS_Ag2	0.967122319124405	0.453300027966839	0.0368831202338889	age_groups_all_foodtypeAll_Ag2_breastmilk/complementary	0.0783883584203655	65	64	FALSE	+	-0.0145185940026039	order
Tepidisphaerales	age_groups_all_foodtype	Ag1_VS_Ag2	-0.262441096627894	0.123773252074971	0.0379811957451652	age_groups_all_foodtypeAll_Ag2_breastmilk/complementary	0.0791608079741338	65	0	FALSE	-	0.580968156182045	order
unknown_Negativicutes	age_groups_all_foodtype	Ag1_VS_Ag2	0.655706817950758	0.310566276641682	0.0390401932537366	age_groups_all_foodtypeAll_Ag2_breastmilk/complementary	0.0805203985858318	65	18	FALSE	+	-0.183290300574756	order
Silvanigrellales	age_groups_all_foodtype	Ag1_VS_Ag2	-0.465485685074839	0.221211182466431	0.039633426739537	age_groups_all_foodtypeAll_Ag2_breastmilk/complementary	0.0809012215920445	65	11	FALSE	-	0.332093670189832	order
Desulfobaccales	age_groups_all_foodtype	Ag1_VS_Ag2	-0.360433661129317	0.177842004802432	0.0472680643344908	age_groups_all_foodtypeAll_Ag2_breastmilk/complementary	0.0937887931601467	65	0	FALSE	-	0.443174656760499	order
Polyangiales	age_groups_all_foodtype	Ag1_VS_Ag2	0.534944844296548	0.26407662347555	0.0473680773536094	age_groups_all_foodtypeAll_Ag2_breastmilk/complementary	0.0937887931601467	65	29	FALSE	+	-0.27169099377783	order
unknown_Bacilli	age_groups_all_foodtype	Ag1_VS_Ag2	-0.497474494355887	0.24542951759856	0.0469846701471953	age_groups_all_foodtypeAll_Ag2_breastmilk/complementary	0.0937887931601467	65	65	FALSE	-	0.303229180736246	order
Geobacterales	age_groups_all_foodtype	Ag1_VS_Ag2	0.349239642698453	0.176660819256211	0.0524462272209141	age_groups_all_foodtypeAll_Ag2_breastmilk/complementary	0.102815376136049	65	26	FALSE	+	-0.456876464771715	order
Thermoanaerobacterales	age_groups_all_foodtype	Ag1_VS_Ag2	-0.356179443386736	0.181568724987628	0.054222000872482	age_groups_all_foodtypeAll_Ag2_breastmilk/complementary	0.105254472281877	65	64	FALSE	-	0.448331149110078	order
Chitinophagales	age_groups_all_foodtype	Ag1_VS_Ag2	0.365490632525123	0.197864101607777	0.0695388498338452	age_groups_all_foodtypeAll_Ag2_breastmilk/complementary	0.13367662395244	65	56	FALSE	+	-0.437123749471599	order
Oceanospirillales	age_groups_all_foodtype	Ag1_VS_Ag2	0.269561159757026	0.148672065420466	0.0747389970230876	age_groups_all_foodtypeAll_Ag2_breastmilk/complementary	0.140936394386394	65	62	FALSE	+	-0.569342683792422	order
Thermodesulfobiales	age_groups_all_foodtype	Ag1_VS_Ag2	-0.2978602995769	0.164034841315364	0.0742094605930959	age_groups_all_foodtypeAll_Ag2_breastmilk/complementary	0.140936394386394	65	0	FALSE	-	0.525987378032564	order
Acidimicrobiales	age_groups_all_foodtype	Ag1_VS_Ag2	0.318094485292538	0.177642601811694	0.0785189820965489	age_groups_all_foodtypeAll_Ag2_breastmilk/complementary	0.143951467177006	65	8	FALSE	+	-0.497443860058876	order
Chloroflexales	age_groups_all_foodtype	Ag1_VS_Ag2	-0.344923168794935	0.191672570056281	0.0771978322626473	age_groups_all_foodtypeAll_Ag2_breastmilk/complementary	0.143951467177006	65	0	FALSE	-	0.462277632707571	order
Desulfuromonadales	age_groups_all_foodtype	Ag1_VS_Ag2	0.366926716399981	0.204490425667869	0.0778304053573178	age_groups_all_foodtypeAll_Ag2_breastmilk/complementary	0.143951467177006	65	28	FALSE	+	-0.435420665560293	order
Aeromonadales	age_groups_all_foodtype	Ag1_VS_Ag2	0.259268586637976	0.145283534454644	0.0793711323005244	age_groups_all_foodtypeAll_Ag2_breastmilk/complementary	0.144178754087191	65	53	FALSE	+	-0.586250099799231	order
Miltoncostaeales	age_groups_all_foodtype	Ag1_VS_Ag2	-0.241150828105264	0.136141130491869	0.0817166005073378	age_groups_all_foodtypeAll_Ag2_breastmilk/complementary	0.146099470695975	65	0	FALSE	-	0.617711242384317	order
unknown_Clostridia	age_groups_all_foodtype	Ag1_VS_Ag2	-0.357032401277789	0.201942213026616	0.0819042487235009	age_groups_all_foodtypeAll_Ag2_breastmilk/complementary	0.146099470695975	65	61	FALSE	-	0.44729236916059	order
Nostocales	age_groups_all_foodtype	Ag1_VS_Ag2	0.333546838096388	0.189459207051508	0.0838553988577315	age_groups_all_foodtypeAll_Ag2_breastmilk/complementary	0.148244365837775	65	52	FALSE	+	-0.47684317194679	order
unknown_Bacillota	age_groups_all_foodtype	Ag1_VS_Ag2	-0.325550240485256	0.186749628587775	0.0869515209873753	age_groups_all_foodtypeAll_Ag2_breastmilk/complementary	0.15235753234956	65	65	FALSE	-	0.487381979501908	order
Desulfomonilales	age_groups_all_foodtype	Ag1_VS_Ag2	-0.363064922625708	0.20947437052603	0.0881540963015813	age_groups_all_foodtypeAll_Ag2_breastmilk/complementary	0.15310974620801	65	3	FALSE	-	0.440015708250369	order
Acidiferrobacterales	age_groups_all_foodtype	Ag1_VS_Ag2	-0.225628823703103	0.131319905280794	0.0910641689049234	age_groups_all_foodtypeAll_Ag2_breastmilk/complementary	0.155437115889438	65	0	FALSE	-	0.646605420754315	order
Saprospirales	age_groups_all_foodtype	Ag1_VS_Ag2	-0.344230343520611	0.200462515927339	0.0908682325855557	age_groups_all_foodtypeAll_Ag2_breastmilk/complementary	0.155437115889438	65	6	FALSE	-	0.463150849747181	order
Verrucomicrobiales	age_groups_all_foodtype	Ag1_VS_Ag2	0.300990335735911	0.177823529750922	0.0959638902661039	age_groups_all_foodtypeAll_Ag2_breastmilk/complementary	0.162400429681099	65	43	FALSE	+	-0.521447448605313	order
Euzebyales	age_groups_all_foodtype	Ag1_VS_Ag2	-0.287348710095354	0.171116235828099	0.0984961795979935	age_groups_all_foodtypeAll_Ag2_breastmilk/complementary	0.165273250511887	65	0	FALSE	-	0.541590748068225	order
Maricaulales	age_groups_all_foodtype	Ag1_VS_Ag2	-0.354853709762949	0.216583739412487	0.10646772693708	age_groups_all_foodtypeAll_Ag2_breastmilk/complementary	0.177147982634805	65	3	FALSE	-	0.449950650147209	order
Desulfurellales	age_groups_all_foodtype	Ag1_VS_Ag2	-0.364035115211804	0.225393276320241	0.111460865406909	age_groups_all_foodtypeAll_Ag2_breastmilk/complementary	0.1839104279214	65	3	FALSE	-	0.438856721825775	order
unknown_Epsilonproteobacteria	age_groups_all_foodtype	Ag1_VS_Ag2	-0.266728764854017	0.168146198057215	0.118152127954126	age_groups_all_foodtypeAll_Ag2_breastmilk/complementary	0.193339845743115	65	1	FALSE	-	0.57393014612588	order
Actinomycetales	age_groups_all_foodtype	Ag1_VS_Ag2	0.456471312476791	0.295985696203284	0.128695849837252	age_groups_all_foodtypeAll_Ag2_breastmilk/complementary	0.20886703498177	65	58	FALSE	+	-0.340586511064001	order
Tissierellales	age_groups_all_foodtype	Ag1_VS_Ag2	-0.2159118960242	0.141146016188821	0.131443993937406	age_groups_all_foodtypeAll_Ag2_breastmilk/complementary	0.211592770728507	65	65	FALSE	-	0.665723428831405	order
Legionellales	age_groups_all_foodtype	Ag1_VS_Ag2	-0.257036960405733	0.16957194023326	0.134754700330876	age_groups_all_foodtypeAll_Ag2_breastmilk/complementary	0.215172827947689	65	50	FALSE	-	0.590004423181806	order
Rubrobacterales	age_groups_all_foodtype	Ag1_VS_Ag2	0.326585942142308	0.221495429595024	0.145814579841428	age_groups_all_foodtypeAll_Ag2_breastmilk/complementary	0.230970294468822	65	14	FALSE	+	-0.486002513357528	order
Fibrobacterales	age_groups_all_foodtype	Ag1_VS_Ag2	-0.308010103138487	0.210865921625185	0.149734105756156	age_groups_all_foodtypeAll_Ag2_breastmilk/complementary	0.235296451902531	65	1	FALSE	-	0.511435037832892	order
Chlamydiales	age_groups_all_foodtype	Ag1_VS_Ag2	-0.267252925948295	0.18697471901009	0.157880359068593	age_groups_all_foodtypeAll_Ag2_breastmilk/complementary	0.246144181854972	65	2	FALSE	-	0.573077531334366	order
Sneathiellales	age_groups_all_foodtype	Ag1_VS_Ag2	-0.255408516642842	0.180697693421098	0.162647211174826	age_groups_all_foodtypeAll_Ag2_breastmilk/complementary	0.251594904786058	65	1	FALSE	-	0.592764625203683	order
Nautiliales	age_groups_all_foodtype	Ag1_VS_Ag2	-0.313359791762867	0.223708502490952	0.166299444831552	age_groups_all_foodtypeAll_Ag2_breastmilk/complementary	0.255250310671685	65	16	FALSE	-	0.503956730062015	order
unknown_Tissierellia	age_groups_all_foodtype	Ag1_VS_Ag2	-0.278355332013018	0.200492261886436	0.169929898850226	age_groups_all_foodtypeAll_Ag2_breastmilk/complementary	0.258816307479576	65	38	FALSE	-	0.55540045518459	order
Fusobacteriales	age_groups_all_foodtype	Ag1_VS_Ag2	0.717110277984218	0.519664061307696	0.172743027405482	age_groups_all_foodtypeAll_Ag2_breastmilk/complementary	0.261092514704469	65	65	FALSE	+	-0.144414052927312	order
unknown_Thermodesulfobacteriota	age_groups_all_foodtype	Ag1_VS_Ag2	-0.206378770324497	0.153451108382939	0.183910980321772	age_groups_all_foodtypeAll_Ag2_breastmilk/complementary	0.275866470482658	65	0	FALSE	-	0.685334979550267	order
Caldilineales	age_groups_all_foodtype	Ag1_VS_Ag2	-0.260345326120815	0.196062350814092	0.189205509099298	age_groups_all_foodtypeAll_Ag2_breastmilk/complementary	0.281674366929783	65	1	FALSE	-	0.584450214639563	order
Desulfobacterales	age_groups_all_foodtype	Ag1_VS_Ag2	0.208969899460019	0.160469767551744	0.197576342321792	age_groups_all_foodtypeAll_Ag2_breastmilk/complementary	0.291941162535184	65	48	FALSE	+	-0.679916266232813	order
Isosphaerales	age_groups_all_foodtype	Ag1_VS_Ag2	-0.201969261882546	0.158451185295241	0.207156348447855	age_groups_all_foodtypeAll_Ag2_breastmilk/complementary	0.303829311056855	65	1	FALSE	-	0.694714721694856	order
Chrysiogenales	age_groups_all_foodtype	Ag1_VS_Ag2	-0.217586125740172	0.171350581992698	0.209337760016316	age_groups_all_foodtypeAll_Ag2_breastmilk/complementary	0.304105268001932	65	1	FALSE	-	0.662368800640155	order
Hyphomonadales	age_groups_all_foodtype	Ag1_VS_Ag2	-0.192809236396713	0.152359059145276	0.210416271294266	age_groups_all_foodtypeAll_Ag2_breastmilk/complementary	0.304105268001932	65	0	FALSE	-	0.714872165349973	order
Candidatus_Pelagibacterales	age_groups_all_foodtype	Ag1_VS_Ag2	-0.286909978807168	0.229400703263983	0.215923709610195	age_groups_all_foodtypeAll_Ag2_breastmilk/complementary	0.309803583353758	65	3	FALSE	-	0.542254346611012	order
Bdellovibrionales	age_groups_all_foodtype	Ag1_VS_Ag2	-0.204210326640447	0.167493941640269	0.227551746812087	age_groups_all_foodtypeAll_Ag2_breastmilk/complementary	0.32413845948772	65	3	FALSE	-	0.689922300008337	order
Marinilabiliales	age_groups_all_foodtype	Ag1_VS_Ag2	0.189492519232123	0.157072148104135	0.232188209387094	age_groups_all_foodtypeAll_Ag2_breastmilk/complementary	0.328380467561748	65	65	FALSE	+	-0.72240793039426	order
Halanaerobiales	age_groups_all_foodtype	Ag1_VS_Ag2	0.280094461951286	0.24074671056762	0.249038474967884	age_groups_all_foodtypeAll_Ag2_breastmilk/complementary	0.347250831293246	65	36	FALSE	+	-0.552695477994619	order
Jiangellales	age_groups_all_foodtype	Ag1_VS_Ag2	0.198675375768669	0.170123023256193	0.247478822937147	age_groups_all_foodtypeAll_Ag2_breastmilk/complementary	0.347250831293246	65	4	FALSE	+	-0.701855956898687	order
Gemmatimonadales	age_groups_all_foodtype	Ag1_VS_Ag2	0.185072420550966	0.160662934409413	0.253928461568663	age_groups_all_foodtypeAll_Ag2_breastmilk/complementary	0.351593254479687	65	1	FALSE	+	-0.732658294888019	order
Leptospirales	age_groups_all_foodtype	Ag1_VS_Ag2	-0.214351863649031	0.191650457229796	0.268096415539322	age_groups_all_foodtypeAll_Ag2_breastmilk/complementary	0.368632571366568	65	28	FALSE	-	0.668872736230922	order
Synechococcales	age_groups_all_foodtype	Ag1_VS_Ag2	0.20534136746259	0.184464762425858	0.270006174563399	age_groups_all_foodtypeAll_Ag2_breastmilk/complementary	0.368698086645194	65	43	FALSE	+	-0.687523550137653	order
Bradymonadales	age_groups_all_foodtype	Ag1_VS_Ag2	0.193031446492051	0.175389676208054	0.275595301386311	age_groups_all_foodtypeAll_Ag2_breastmilk/complementary	0.372567133834958	65	7	FALSE	+	-0.714371934901616	order
Thermosediminibacterales	age_groups_all_foodtype	Ag1_VS_Ag2	-0.216602603270436	0.197310379284616	0.27660287208959	age_groups_all_foodtypeAll_Ag2_breastmilk/complementary	0.372567133834958	65	6	FALSE	-	0.664336328046842	order
Caldicellulosiruptorales	age_groups_all_foodtype	Ag1_VS_Ag2	-0.260041106638552	0.241545884249559	0.286193901043854	age_groups_all_foodtypeAll_Ag2_breastmilk/complementary	0.382881029774886	65	50	FALSE	-	0.584957994432303	order
Cardiobacteriales	age_groups_all_foodtype	Ag1_VS_Ag2	0.197260864260453	0.185328635325619	0.291528785016436	age_groups_all_foodtypeAll_Ag2_breastmilk/complementary	0.387400667337277	65	7	FALSE	+	-0.704959068430679	order
Koleobacterales	age_groups_all_foodtype	Ag1_VS_Ag2	-0.219111668234078	0.209827260958989	0.300721502644574	age_groups_all_foodtypeAll_Ag2_breastmilk/complementary	0.396952383490838	65	3	FALSE	-	0.659334494576472	order
unknown_Bacteroidota	age_groups_all_foodtype	Ag1_VS_Ag2	0.484601158215109	0.468796478738876	0.305296120635262	age_groups_all_foodtypeAll_Ag2_breastmilk/complementary	0.400322065468754	65	63	FALSE	+	-0.314615552217024	order
Puniceicoccales	age_groups_all_foodtype	Ag1_VS_Ag2	-0.153515625979509	0.151883047746612	0.316406585236729	age_groups_all_foodtypeAll_Ag2_breastmilk/complementary	0.412161209716265	65	2	FALSE	-	0.8138474121654	order
Lactobacillales	age_groups_all_foodtype	Ag1_VS_Ag2	-0.39436163515605	0.400849932773618	0.328982905885879	age_groups_all_foodtypeAll_Ag2_breastmilk/complementary	0.425742584087608	65	65	FALSE	-	0.404105341323247	order
Egicoccales	age_groups_all_foodtype	Ag1_VS_Ag2	-0.168884809666014	0.175666899685271	0.340038666877391	age_groups_all_foodtypeAll_Ag2_breastmilk/complementary	0.436027974436553	65	0	FALSE	-	0.772409411263251	order
Parvularculales	age_groups_all_foodtype	Ag1_VS_Ag2	-0.166732993636318	0.173749654229407	0.341335030493261	age_groups_all_foodtypeAll_Ag2_breastmilk/complementary	0.436027974436553	65	0	FALSE	-	0.777978452143388	order
Opitutales	age_groups_all_foodtype	Ag1_VS_Ag2	0.16664894696938	0.177010409919705	0.350063626816506	age_groups_all_foodtypeAll_Ag2_breastmilk/complementary	0.444311526344027	65	3	FALSE	+	-0.778197426238868	order
Vibrionales	age_groups_all_foodtype	Ag1_VS_Ag2	-0.105905969111411	0.118764471928958	0.376055782382593	age_groups_all_foodtypeAll_Ag2_breastmilk/complementary	0.474261432558938	65	65	FALSE	-	0.975079561336416	order
Ignavibacteriales	age_groups_all_foodtype	Ag1_VS_Ag2	-0.191245314468287	0.215782366394165	0.378926179107731	age_groups_all_foodtypeAll_Ag2_breastmilk/complementary	0.474856857362852	65	4	FALSE	-	0.718409196307652	order
Kordiimonadales	age_groups_all_foodtype	Ag1_VS_Ag2	-0.201375649903982	0.237886400369545	0.40060763474616	age_groups_all_foodtypeAll_Ag2_breastmilk/complementary	0.498869884778238	65	6	FALSE	-	0.695993044962508	order
Thiotrichales	age_groups_all_foodtype	Ag1_VS_Ag2	-0.141589457019198	0.176509452716302	0.425499618139684	age_groups_all_foodtypeAll_Ag2_breastmilk/complementary	0.526555777447859	65	45	FALSE	-	0.848969083714412	order
Deferribacterales	age_groups_all_foodtype	Ag1_VS_Ag2	0.183468106264969	0.233838930683431	0.435850026534449	age_groups_all_foodtypeAll_Ag2_breastmilk/complementary	0.535566953690925	65	21	FALSE	+	-0.736439421749771	order
unknown_Bacteroidia	age_groups_all_foodtype	Ag1_VS_Ag2	0.202371914817093	0.259382642766037	0.438191143928939	age_groups_all_foodtypeAll_Ag2_breastmilk/complementary	0.535566953690925	65	6	FALSE	+	-0.693849759056978	order
Egibacterales	age_groups_all_foodtype	Ag1_VS_Ag2	-0.118620340104836	0.156784709875215	0.452346847050103	age_groups_all_foodtypeAll_Ag2_breastmilk/complementary	0.54947653813448	65	0	FALSE	-	0.925840835104221	order
Moraxellales	age_groups_all_foodtype	Ag1_VS_Ag2	-0.100478417765363	0.150617477211772	0.50720258688692	age_groups_all_foodtypeAll_Ag2_breastmilk/complementary	0.61235434270494	65	65	FALSE	-	0.997927212392528	order
Alteromonadales	age_groups_all_foodtype	Ag1_VS_Ag2	-0.0762582365877341	0.120731136438802	0.529971831067856	age_groups_all_foodtypeAll_Ag2_breastmilk/complementary	0.635764830213586	65	65	FALSE	-	1.11771324166753	order
Candidatus_Izemoplasmatales	age_groups_all_foodtype	Ag1_VS_Ag2	-0.132946378543889	0.212448424834493	0.533827862929424	age_groups_all_foodtypeAll_Ag2_breastmilk/complementary	0.635764830213586	65	1	FALSE	-	0.876323488342393	order
Geodermatophilales	age_groups_all_foodtype	Ag1_VS_Ag2	-0.122289626653491	0.198732467919315	0.540590683713542	age_groups_all_foodtypeAll_Ag2_breastmilk/complementary	0.635764830213586	65	4	FALSE	-	0.912610380888628	order
Nitrosomonadales	age_groups_all_foodtype	Ag1_VS_Ag2	0.100693501213425	0.164437931524439	0.542647759121697	age_groups_all_foodtypeAll_Ag2_breastmilk/complementary	0.635764830213586	65	29	FALSE	+	-0.99699855802856	order
Thermotogales	age_groups_all_foodtype	Ag1_VS_Ag2	-0.126223544848665	0.204546657741829	0.53939976870014	age_groups_all_foodtypeAll_Ag2_breastmilk/complementary	0.635764830213586	65	14	FALSE	-	0.898859627309741	order
Thermales	age_groups_all_foodtype	Ag1_VS_Ag2	-0.163536743182984	0.276205852498675	0.556008998319957	age_groups_all_foodtypeAll_Ag2_breastmilk/complementary	0.647586950984421	65	9	FALSE	-	0.786384655426659	order
Nannocystales	age_groups_all_foodtype	Ag1_VS_Ag2	0.0824642565506578	0.153656830730847	0.59340927988896	age_groups_all_foodtypeAll_Ag2_breastmilk/complementary	0.68710548197669	65	1	FALSE	+	-1.08373425201402	order
Cytophagales	age_groups_all_foodtype	Ag1_VS_Ag2	0.078337594999227	0.155148934348228	0.615379349784031	age_groups_all_foodtypeAll_Ag2_breastmilk/complementary	0.708401809635106	65	65	FALSE	+	-1.10602976562703	order
Neisseriales	age_groups_all_foodtype	Ag1_VS_Ag2	0.0866064441789866	0.178943958676032	0.630152170860283	age_groups_all_foodtypeAll_Ag2_breastmilk/complementary	0.72121462329674	65	50	FALSE	+	-1.06244979196359	order
Thermodesulfobacteriales	age_groups_all_foodtype	Ag1_VS_Ag2	0.0722271344900893	0.152060670811446	0.636572953100154	age_groups_all_foodtypeAll_Ag2_breastmilk/complementary	0.724376119045002	65	2	FALSE	+	-1.14129961482029	order
Entomoplasmatales	age_groups_all_foodtype	Ag1_VS_Ag2	-0.0822731155614848	0.184615425808951	0.657445010030584	age_groups_all_foodtypeAll_Ag2_breastmilk/complementary	0.741572374371535	65	45	FALSE	-	1.08474205629121	order
Rhodothermales	age_groups_all_foodtype	Ag1_VS_Ag2	0.0810203104693299	0.182776393614219	0.659175443885809	age_groups_all_foodtypeAll_Ag2_breastmilk/complementary	0.741572374371535	65	5	FALSE	+	-1.09140609693547	order
Acholeplasmatales	age_groups_all_foodtype	Ag1_VS_Ag2	-0.0848392580076304	0.197637731703766	0.669293546984091	age_groups_all_foodtypeAll_Ag2_breastmilk/complementary	0.748701255948305	65	22	FALSE	-	1.0714031384181	order
Bacteroidales	age_groups_all_foodtype	Ag1_VS_Ag2	0.340246509508186	0.831316109618889	0.683769393663121	age_groups_all_foodtypeAll_Ag2_breastmilk/complementary	0.75328254190832	65	65	FALSE	+	-0.468206321404891	order
Flavobacteriales	age_groups_all_foodtype	Ag1_VS_Ag2	0.0593342456944759	0.144977381812542	0.68373291638185	age_groups_all_foodtypeAll_Ag2_breastmilk/complementary	0.75328254190832	65	65	FALSE	+	-1.22669457437094	order
Planctomycetales	age_groups_all_foodtype	Ag1_VS_Ag2	-0.0841588042200776	0.206345006150515	0.684802310825746	age_groups_all_foodtypeAll_Ag2_breastmilk/complementary	0.75328254190832	65	6	FALSE	-	1.07490044386894	order
Desulfobulbales	age_groups_all_foodtype	Ag1_VS_Ag2	-0.0738882940772158	0.218179487850284	0.736021959500029	age_groups_all_foodtypeAll_Ag2_breastmilk/complementary	0.800964192226056	65	23	FALSE	-	1.13142436025683	order
Sedimentisphaerales	age_groups_all_foodtype	Ag1_VS_Ag2	-0.0605070025690294	0.178808841821835	0.736239813056274	age_groups_all_foodtypeAll_Ag2_breastmilk/complementary	0.800964192226056	65	2	FALSE	-	1.21819436086651	order
Orbales	age_groups_all_foodtype	Ag1_VS_Ag2	-0.0618632261222213	0.20833453679667	0.767528320910161	age_groups_all_foodtypeAll_Ag2_breastmilk/complementary	0.830440478361814	65	16	FALSE	-	1.2085674356011	order
unknown_Betaproteobacteria	age_groups_all_foodtype	Ag1_VS_Ag2	0.0660805181472433	0.237527199600535	0.781768417723485	age_groups_all_foodtypeAll_Ag2_breastmilk/complementary	0.84125079733288	65	17	FALSE	+	-1.17992656030622	order
Synergistales	age_groups_all_foodtype	Ag1_VS_Ag2	0.0518308314798023	0.19308315546173	0.789284313077128	age_groups_all_foodtypeAll_Ag2_breastmilk/complementary	0.844747535077142	65	9	FALSE	+	-1.28541182407204	order
Chroococcales	age_groups_all_foodtype	Ag1_VS_Ag2	-0.0584855779944486	0.233246097371885	0.802856003364526	age_groups_all_foodtypeAll_Ag2_breastmilk/complementary	0.854653164871915	65	31	FALSE	-	1.23295121374027	order
Eubacteriales	age_groups_all_foodtype	Ag1_VS_Ag2	0.0471216440789127	0.223218102497527	0.833574331823272	age_groups_all_foodtypeAll_Ag2_breastmilk/complementary	0.88260811604817	65	65	FALSE	+	-1.32677956537835	order
Acaryochloridales	age_groups_all_foodtype	Ag1_VS_Ag2	-0.0373596739899335	0.19797287305249	0.850965033815477	age_groups_all_foodtypeAll_Ag2_breastmilk/complementary	0.891487178282881	65	3	FALSE	-	1.42759692219009	order
Aquificales	age_groups_all_foodtype	Ag1_VS_Ag2	-0.0414167511494682	0.217802138975375	0.84981342124922	age_groups_all_foodtypeAll_Ag2_breastmilk/complementary	0.891487178282881	65	13	FALSE	-	1.38282397142994	order
Mycoplasmatales	age_groups_all_foodtype	Ag1_VS_Ag2	-0.037096102334516	0.209282884981402	0.859884418048529	age_groups_all_foodtypeAll_Ag2_breastmilk/complementary	0.896090077755836	65	30	FALSE	-	1.4306717190517	order
Parachlamydiales	age_groups_all_foodtype	Ag1_VS_Ag2	0.0338670151426098	0.21914255370914	0.877693961541107	age_groups_all_foodtypeAll_Ag2_breastmilk/complementary	0.909860755943137	65	12	FALSE	+	-1.47022307805915	order
Campylobacterales	age_groups_all_foodtype	Ag1_VS_Ag2	0.0440744302974102	0.319592123443548	0.890853493444189	age_groups_all_foodtypeAll_Ag2_breastmilk/complementary	0.91869266511432	65	65	FALSE	+	-1.35581329264838	order
Endomicrobiales	age_groups_all_foodtype	Ag1_VS_Ag2	-0.0221368218849059	0.242972805422721	0.927717060753709	age_groups_all_foodtypeAll_Ag2_breastmilk/complementary	0.946845247573373	65	7	FALSE	-	1.65488472929839	order
Petrotogales	age_groups_all_foodtype	Ag1_VS_Ag2	-0.0210995145115795	0.231507269532335	0.927670717709716	age_groups_all_foodtypeAll_Ag2_breastmilk/complementary	0.946845247573373	65	32	FALSE	-	1.67572753746855	order
Rickettsiales	age_groups_all_foodtype	Ag1_VS_Ag2	-0.0174691078969637	0.245192406802477	0.943443826828214	age_groups_all_foodtypeAll_Ag2_breastmilk/complementary	0.957958347240956	65	16	FALSE	-	1.75772927276855	order
Thermodesulfovibrionales	age_groups_all_foodtype	Ag1_VS_Ag2	0.0100561779073577	0.193558410900776	0.95872955011907	age_groups_all_foodtypeAll_Ag2_breastmilk/complementary	0.968512504712122	65	7	FALSE	+	-1.99756705199868	order
Spirochaetales	age_groups_all_foodtype	Ag1_VS_Ag2	0.00572176900342253	0.189251991319491	0.975977096189762	age_groups_all_foodtypeAll_Ag2_breastmilk/complementary	0.980931294647577	65	65	FALSE	+	-2.2424696793102	order
Brachyspirales	age_groups_all_foodtype	Ag1_VS_Ag2	0.00235315784620451	0.187148253695114	0.990008547463047	age_groups_all_foodtypeAll_Ag2_breastmilk/complementary	0.990008547463047	65	51	FALSE	+	-2.62834894004183	order
Veillonellales	age_groups_all_foodtype	Ag2_VS_Ag3	2.95967495280807	0.391795255395873	1.26076598400797e-10	age_groups_all_foodtypeAll_Ag3_transition_to_solid	2.57196260737626e-08	79	78	TRUE	+	0.471244017155783	order
Tissierellales	age_groups_all_foodtype	Ag2_VS_Ag3	-0.696404253625621	0.0980636193809856	5.98404333612337e-10	age_groups_all_foodtypeAll_Ag3_transition_to_solid	6.10372420284584e-08	79	79	TRUE	-	0.157138584883119	order
Erysipelotrichales	age_groups_all_foodtype	Ag2_VS_Ag3	-2.22619491261983	0.328558309657919	2.20398407461966e-09	age_groups_all_foodtypeAll_Ag3_transition_to_solid	1.49870917074137e-07	79	79	TRUE	-	-0.347563185950815	order
Enterobacterales	age_groups_all_foodtype	Ag2_VS_Ag3	-2.61506180757787	0.427136511811278	3.65462124355716e-08	age_groups_all_foodtypeAll_Ag3_transition_to_solid	1.86385683421415e-06	79	79	TRUE	-	-0.417481957973002	order
Eubacteriales	age_groups_all_foodtype	Ag2_VS_Ag3	-0.908069698146611	0.155936127108491	1.31776777706744e-07	age_groups_all_foodtypeAll_Ag3_transition_to_solid	4.89002416575513e-06	79	79	TRUE	-	0.0418808162820138	order
Moorellales	age_groups_all_foodtype	Ag2_VS_Ag3	0.829644097181688	0.142948192070439	1.43824240169269e-07	age_groups_all_foodtypeAll_Ag3_transition_to_solid	4.89002416575513e-06	79	12	TRUE	+	-0.0811081724173459	order
Parachlamydiales	age_groups_all_foodtype	Ag2_VS_Ag3	-0.879261847484228	0.163361315886726	8.31829331995861e-07	age_groups_all_foodtypeAll_Ag3_transition_to_solid	2.42418833895937e-05	79	15	TRUE	-	0.05588177113458	order
Methylacidiphilales	age_groups_all_foodtype	Ag2_VS_Ag3	-0.596244481328514	0.121131791384178	4.98133759571327e-06	age_groups_all_foodtypeAll_Ag3_transition_to_solid	0.000127024108690688	79	0	TRUE	-	0.224575627640996	order
Thermodesulfobiales	age_groups_all_foodtype	Ag2_VS_Ag3	-0.590140557608361	0.123306365068115	8.4888896595047e-06	age_groups_all_foodtypeAll_Ag3_transition_to_solid	0.000192414832282107	79	0	TRUE	-	0.229044537300953	order
Chloroflexales	age_groups_all_foodtype	Ag2_VS_Ag3	0.797758451386979	0.169081918003619	1.0559899936099e-05	age_groups_all_foodtypeAll_Ag3_transition_to_solid	0.000215421958696421	79	5	TRUE	+	-0.0981285862302996	order
Legionellales	age_groups_all_foodtype	Ag2_VS_Ag3	-0.616702385808855	0.131712126029662	1.2971941423115e-05	age_groups_all_foodtypeAll_Ag3_transition_to_solid	0.000240570550028678	79	55	TRUE	-	0.209924371434866	order
unknown_Bacillota	age_groups_all_foodtype	Ag2_VS_Ag3	-0.624444357171079	0.135147036971031	1.55196529596729e-05	age_groups_all_foodtypeAll_Ag3_transition_to_solid	0.000263834100314439	79	79	TRUE	-	0.204506254567967	order
Streptosporangiales	age_groups_all_foodtype	Ag2_VS_Ag3	0.613700221606154	0.133183734583219	1.86811707160537e-05	age_groups_all_foodtypeAll_Ag3_transition_to_solid	0.000293150678928843	79	60	TRUE	+	-0.212043719893007	order
Planctomycetales	age_groups_all_foodtype	Ag2_VS_Ag3	0.68647413930549	0.151276932971923	2.10101513951658e-05	age_groups_all_foodtypeAll_Ag3_transition_to_solid	0.000306147920329559	79	18	TRUE	+	-0.16337581876003	order
Eggerthellales	age_groups_all_foodtype	Ag2_VS_Ag3	1.18949950163749	0.263764972568384	2.77725321433022e-05	age_groups_all_foodtypeAll_Ag3_transition_to_solid	0.00037770643714891	79	75	TRUE	+	0.0753642644177303	order
Aquificales	age_groups_all_foodtype	Ag2_VS_Ag3	-0.712831961837486	0.16186541140526	3.53661833838227e-05	age_groups_all_foodtypeAll_Ag3_transition_to_solid	0.000450918838143739	79	13	TRUE	-	0.14701283571297	order
Geobacterales	age_groups_all_foodtype	Ag2_VS_Ag3	0.530329823960237	0.121829517874191	4.08226070328288e-05	age_groups_all_foodtypeAll_Ag3_transition_to_solid	0.000489871284393946	79	50	TRUE	+	-0.275453948938097	order
unknown_Cyanobacteriota	age_groups_all_foodtype	Ag2_VS_Ag3	-0.590044691386868	0.137306925844863	5.00650676820998e-05	age_groups_all_foodtypeAll_Ag3_transition_to_solid	0.000567404100397131	79	0	TRUE	-	0.229115092616099	order
Coriobacteriales	age_groups_all_foodtype	Ag2_VS_Ag3	2.26251942234103	0.530986170536228	6.02255056774397e-05	age_groups_all_foodtypeAll_Ag3_transition_to_solid	0.0006466317451683	79	77	TRUE	+	0.354592316044901	order
Acidaminococcales	age_groups_all_foodtype	Ag2_VS_Ag3	1.29613934728503	0.306309498098425	7.06207958794505e-05	age_groups_all_foodtypeAll_Ag3_transition_to_solid	0.000686030588543233	79	72	TRUE	+	0.112651694824485	order
Parvularculales	age_groups_all_foodtype	Ag2_VS_Ag3	-0.614925252586638	0.145220539753797	6.87638138632274e-05	age_groups_all_foodtypeAll_Ag3_transition_to_solid	0.000686030588543233	79	0	TRUE	-	0.211177671805181	order
Acaryochloridales	age_groups_all_foodtype	Ag2_VS_Ag3	-0.594739130343437	0.143152277715148	9.32395711869513e-05	age_groups_all_foodtypeAll_Ag3_transition_to_solid	0.000864585114642639	79	3	TRUE	-	0.225673486533241	order
unknown_Betaproteobacteria	age_groups_all_foodtype	Ag2_VS_Ag3	0.647250506524452	0.160511542918652	0.000128850842626837	age_groups_all_foodtypeAll_Ag3_transition_to_solid	0.00114285095199455	79	33	TRUE	+	-0.188927601023352	order
unknown_Bacteria	age_groups_all_foodtype	Ag2_VS_Ag3	-0.235431465230402	0.0589340560196309	0.000148941878224706	age_groups_all_foodtypeAll_Ag3_transition_to_solid	0.00126600596491	79	79	TRUE	-	0.628135494497153	order
Propionibacteriales	age_groups_all_foodtype	Ag2_VS_Ag3	0.718616168726943	0.180946008943562	0.000174181599074255	age_groups_all_foodtypeAll_Ag3_transition_to_solid	0.00142132184844592	79	71	TRUE	+	-0.143503015478303	order
Thermodesulfobacteriales	age_groups_all_foodtype	Ag2_VS_Ag3	-0.485068990477219	0.124916250715791	0.000232252001281108	age_groups_all_foodtypeAll_Ag3_transition_to_solid	0.00182228493312869	79	2	TRUE	-	0.314196488093147	order
unknown_Bacilli	age_groups_all_foodtype	Ag2_VS_Ag3	-0.621560887529702	0.161810341429674	0.000250000603357234	age_groups_all_foodtypeAll_Ag3_transition_to_solid	0.00188889344758799	79	79	TRUE	-	0.206516321852663	order
Gemmatimonadales	age_groups_all_foodtype	Ag2_VS_Ag3	-0.519452578939983	0.135664220535385	0.000264119703788863	age_groups_all_foodtypeAll_Ag3_transition_to_solid	0.00192430069903315	79	1	TRUE	-	0.284454093236183	order
unknown_Actinomycetes	age_groups_all_foodtype	Ag2_VS_Ag3	0.701599681074876	0.182873635803797	0.000274199019865563	age_groups_all_foodtypeAll_Ag3_transition_to_solid	0.001928848277675	79	79	TRUE	+	-0.153910617058568	order
Sporichthyales	age_groups_all_foodtype	Ag2_VS_Ag3	-0.480198210784997	0.12622561739692	0.000284413753516192	age_groups_all_foodtypeAll_Ag3_transition_to_solid	0.0019340135239101	79	0	TRUE	-	0.318579462454023	order
Bacillales	age_groups_all_foodtype	Ag2_VS_Ag3	-0.381967350389245	0.101991958928948	0.000346143082259533	age_groups_all_foodtypeAll_Ag3_transition_to_solid	0.0022123797195848	79	79	TRUE	-	0.417973757904485	order
Coleofasciculales	age_groups_all_foodtype	Ag2_VS_Ag3	-0.531745289224434	0.141743740639262	0.000347039956013302	age_groups_all_foodtypeAll_Ag3_transition_to_solid	0.0022123797195848	79	2	TRUE	-	0.274296348858982	order
Puniceicoccales	age_groups_all_foodtype	Ag2_VS_Ag3	-0.437718931610667	0.121847448682894	0.000610060191317328	age_groups_all_foodtypeAll_Ag3_transition_to_solid	0.00377128118268893	79	2	TRUE	-	0.358804669479546	order
Bifidobacteriales	age_groups_all_foodtype	Ag2_VS_Ag3	1.42002416826669	0.397318035294154	0.000653845019367612	age_groups_all_foodtypeAll_Ag3_transition_to_solid	0.00392307011620567	79	79	TRUE	+	0.152295735971464	order
Actinomycetales	age_groups_all_foodtype	Ag2_VS_Ag3	0.586370462059234	0.166240386042273	0.000760460202215359	age_groups_all_foodtypeAll_Ag3_transition_to_solid	0.00443239660719809	79	73	TRUE	+	-0.231827915051411	order
Emcibacterales	age_groups_all_foodtype	Ag2_VS_Ag3	-0.533993628169568	0.153092053766695	0.000834003999835721	age_groups_all_foodtypeAll_Ag3_transition_to_solid	0.00472602266573575	79	1	TRUE	-	0.272463925119957	order
Kosmotogales	age_groups_all_foodtype	Ag2_VS_Ag3	-0.560223796481225	0.161565730956003	0.000880989999806468	age_groups_all_foodtypeAll_Ag3_transition_to_solid	0.00485735026920323	79	3	TRUE	-	0.251638447706328	order
Saprospirales	age_groups_all_foodtype	Ag2_VS_Ag3	-0.541566566732576	0.157284280079613	0.000937806097891284	age_groups_all_foodtypeAll_Ag3_transition_to_solid	0.00503453799920584	79	5	TRUE	-	0.266348154388888	order
unknown_Coriobacteriia	age_groups_all_foodtype	Ag2_VS_Ag3	0.919413281453382	0.270058901490122	0.00110828425903496	age_groups_all_foodtypeAll_Ag3_transition_to_solid	0.00579717920110593	79	63	TRUE	+	-0.0364892269069472	order
Kitasatosporales	age_groups_all_foodtype	Ag2_VS_Ag3	0.752848121393884	0.222936695213844	0.0011938294094335	age_groups_all_foodtypeAll_Ag3_transition_to_solid	0.00608852998811083	79	76	TRUE	+	-0.12329262896989	order
Cytophagales	age_groups_all_foodtype	Ag2_VS_Ag3	0.406969236791442	0.123607359512958	0.00153914696104879	age_groups_all_foodtypeAll_Ag3_transition_to_solid	0.00765819463546227	79	79	TRUE	+	-0.390438418285022	order
Caldicellulosiruptorales	age_groups_all_foodtype	Ag2_VS_Ag3	-0.557865995535613	0.175029343737922	0.00208584293336712	age_groups_all_foodtypeAll_Ag3_transition_to_solid	0.00989562693969516	79	60	TRUE	-	0.253470110002646	order
Kangiellales	age_groups_all_foodtype	Ag2_VS_Ag3	-0.449721202458275	0.14068902688737	0.00207553298976586	age_groups_all_foodtypeAll_Ag3_transition_to_solid	0.00989562693969516	79	1	TRUE	-	0.347056636795931	order
Salinisphaerales	age_groups_all_foodtype	Ag2_VS_Ag3	-0.370697069346747	0.116535268828099	0.00215096288781854	age_groups_all_foodtypeAll_Ag3_transition_to_solid	0.0099726461162496	79	0	TRUE	-	0.430980847397918	order
Jiangellales	age_groups_all_foodtype	Ag2_VS_Ag3	-0.451401414658524	0.142691277567375	0.00228455243820826	age_groups_all_foodtypeAll_Ag3_transition_to_solid	0.0103566377198774	79	5	TRUE	-	0.345437084209457	order
Ignavibacteriales	age_groups_all_foodtype	Ag2_VS_Ag3	-0.482202924248472	0.155398637380363	0.00273270532331378	age_groups_all_foodtypeAll_Ag3_transition_to_solid	0.012118954042522	79	3	TRUE	-	0.316770160235785	order
Hyphomicrobiales	age_groups_all_foodtype	Ag2_VS_Ag3	0.483028167718104	0.155838527342184	0.00279673232361096	age_groups_all_foodtypeAll_Ag3_transition_to_solid	0.0121390083833327	79	79	TRUE	+	-0.316027542689796	order
Micromonosporales	age_groups_all_foodtype	Ag2_VS_Ag3	0.526661227723645	0.171861178302639	0.00310691079642947	age_groups_all_foodtypeAll_Ag3_transition_to_solid	0.0132043708848252	79	71	TRUE	+	-0.278468652793984	order
unknown_Mycoplasmatota	age_groups_all_foodtype	Ag2_VS_Ag3	0.429904935442723	0.142913609740329	0.00358605336281083	age_groups_all_foodtypeAll_Ag3_transition_to_solid	0.0149296915512941	79	0	TRUE	+	-0.366627569018288	order
Deferribacterales	age_groups_all_foodtype	Ag2_VS_Ag3	-0.56518026402884	0.18878604113858	0.00370327500127052	age_groups_all_foodtypeAll_Ag3_transition_to_solid	0.0151093620051837	79	21	TRUE	-	0.247813012026983	order
Holosporales	age_groups_all_foodtype	Ag2_VS_Ag3	-0.442799628987492	0.149046250321841	0.00397014413813574	age_groups_all_foodtypeAll_Ag3_transition_to_solid	0.0155751808496094	79	1	TRUE	-	0.353792751679386	order
Oscillatoriales	age_groups_all_foodtype	Ag2_VS_Ag3	0.492209297362728	0.16529117074082	0.00396051574741523	age_groups_all_foodtypeAll_Ag3_transition_to_solid	0.0155751808496094	79	8	TRUE	+	-0.307850187148467	order
Sphingomonadales	age_groups_all_foodtype	Ag2_VS_Ag3	0.512970482393571	0.173526507178983	0.00423667569489901	age_groups_all_foodtypeAll_Ag3_transition_to_solid	0.0163072045614981	79	70	TRUE	+	-0.289907624561502	order
Desulfovibrionales	age_groups_all_foodtype	Ag2_VS_Ag3	0.324372876576313	0.11069100215493	0.00458583577475961	age_groups_all_foodtypeAll_Ag3_transition_to_solid	0.0171936556856144	79	77	TRUE	+	-0.488955467795393	order
unknown_Bacteroidia	age_groups_all_foodtype	Ag2_VS_Ag3	0.688802670276443	0.235894110355231	0.00463554442504309	age_groups_all_foodtypeAll_Ag3_transition_to_solid	0.0171936556856144	79	19	TRUE	+	-0.16190517792479	order
Bacteroidales	age_groups_all_foodtype	Ag2_VS_Ag3	1.65392724808386	0.571163399608649	0.00496371803081607	age_groups_all_foodtypeAll_Ag3_transition_to_solid	0.0180821156836871	79	79	TRUE	+	0.218516402162945	order
Thermoanaerobacterales	age_groups_all_foodtype	Ag2_VS_Ag3	-0.353639056666893	0.122531198562433	0.00505842825591164	age_groups_all_foodtypeAll_Ag3_transition_to_solid	0.0181038484948417	79	78	TRUE	-	0.45143977658257	order
Candidatus_Nanopelagicales	age_groups_all_foodtype	Ag2_VS_Ag3	-0.371800461013431	0.129329590629929	0.00526407319599554	age_groups_all_foodtypeAll_Ag3_transition_to_solid	0.018515016068674	79	0	TRUE	-	0.429690076060986	order
Terriglobales	age_groups_all_foodtype	Ag2_VS_Ag3	0.35553089966239	0.125066355543679	0.00572370675480655	age_groups_all_foodtypeAll_Ag3_transition_to_solid	0.0197904436945854	79	1	TRUE	+	-0.449122648184015	order
Chroococcidiopsidales	age_groups_all_foodtype	Ag2_VS_Ag3	0.563568489465831	0.198864040977996	0.00586812068801927	age_groups_all_foodtypeAll_Ag3_transition_to_solid	0.0199516103392655	79	6	TRUE	+	-0.249053297382557	order
Pseudanabaenales	age_groups_all_foodtype	Ag2_VS_Ag3	-0.331025199413563	0.117124805700946	0.00608308591896502	age_groups_all_foodtypeAll_Ag3_transition_to_solid	0.0203434348765388	79	0	TRUE	-	0.480138944140625	order
Thermodesulfovibrionales	age_groups_all_foodtype	Ag2_VS_Ag3	-0.413315062100742	0.149406470071036	0.00711368308149712	age_groups_all_foodtypeAll_Ag3_transition_to_solid	0.0234063120746034	79	7	TRUE	-	0.38371876779343	order
Pseudomonadales	age_groups_all_foodtype	Ag2_VS_Ag3	0.391439094191866	0.145049488183442	0.00864412331209864	age_groups_all_foodtypeAll_Ag3_transition_to_solid	0.0279904945344147	79	79	TRUE	+	-0.407335802224435	order
Burkholderiales	age_groups_all_foodtype	Ag2_VS_Ag3	0.563850769535531	0.210731296127757	0.00912142102207513	age_groups_all_foodtypeAll_Ag3_transition_to_solid	0.0283583555423821	79	79	TRUE	+	-0.248835822511154	order
Geodermatophilales	age_groups_all_foodtype	Ag2_VS_Ag3	0.438544511773776	0.164372528543454	0.00931377363401766	age_groups_all_foodtypeAll_Ag3_transition_to_solid	0.0283583555423821	79	10	TRUE	+	-0.357986319660201	order
Maricaulales	age_groups_all_foodtype	Ag2_VS_Ag3	-0.417001404994577	0.156099637014193	0.00926744634388474	age_groups_all_foodtypeAll_Ag3_transition_to_solid	0.0283583555423821	79	3	TRUE	-	0.379862481763979	order
Micrococcales	age_groups_all_foodtype	Ag2_VS_Ag3	0.586537288289989	0.218665522287261	0.00909820694232595	age_groups_all_foodtypeAll_Ag3_transition_to_solid	0.0283583555423821	79	79	TRUE	+	-0.231704373004867	order
Xanthomonadales	age_groups_all_foodtype	Ag2_VS_Ag3	0.56323647643439	0.211579582808626	0.00958721157528951	age_groups_all_foodtypeAll_Ag3_transition_to_solid	0.0287616347258685	79	64	TRUE	+	-0.249309227088249	order
Chlamydiales	age_groups_all_foodtype	Ag2_VS_Ag3	-0.393951891428397	0.149316135247796	0.0100951323355044	age_groups_all_foodtypeAll_Ag3_transition_to_solid	0.0298464782093175	79	2	TRUE	-	0.404556810059831	order
Entomoplasmatales	age_groups_all_foodtype	Ag2_VS_Ag3	-0.37667364139951	0.145382530091913	0.0114632195267285	age_groups_all_foodtypeAll_Ag3_transition_to_solid	0.0331403705338401	79	49	TRUE	-	0.424034769484184	order
Glycomycetales	age_groups_all_foodtype	Ag2_VS_Ag3	-0.326635644818067	0.126107310533083	0.0115341485681502	age_groups_all_foodtypeAll_Ag3_transition_to_solid	0.0331403705338401	79	0	TRUE	-	0.485936423692734	order
Caulobacterales	age_groups_all_foodtype	Ag2_VS_Ag3	0.393390450210157	0.15282880363688	0.0119999226000828	age_groups_all_foodtypeAll_Ag3_transition_to_solid	0.0339997807002346	79	36	TRUE	+	-0.405176187048539	order
unknown_Alphaproteobacteria	age_groups_all_foodtype	Ag2_VS_Ag3	0.467115969661669	0.182461165628738	0.0124292707078424	age_groups_all_foodtypeAll_Ag3_transition_to_solid	0.034733852389039	79	73	TRUE	+	-0.3305752848908	order
unknown_Actinomycetota	age_groups_all_foodtype	Ag2_VS_Ag3	0.759997041712383	0.297742273785463	0.0128778457434105	age_groups_all_foodtypeAll_Ag3_transition_to_solid	0.035501088265618	79	70	TRUE	+	-0.119188098206694	order
Desulfuromonadales	age_groups_all_foodtype	Ag2_VS_Ag3	0.371878488942338	0.146999000344826	0.0136111366321849	age_groups_all_foodtypeAll_Ag3_transition_to_solid	0.037022291639543	79	50	TRUE	+	-0.429598942382711	order
Sneathiellales	age_groups_all_foodtype	Ag2_VS_Ag3	-0.3464722354888	0.140277581831864	0.015781105052735	age_groups_all_foodtypeAll_Ag3_transition_to_solid	0.0423598082994466	79	1	TRUE	-	0.460331561794242	order
Thiohalomonadales	age_groups_all_foodtype	Ag2_VS_Ag3	-0.285071709611143	0.115673910648399	0.016124588854076	age_groups_all_foodtypeAll_Ag3_transition_to_solid	0.0427196899510585	79	0	TRUE	-	0.545045879742094	order
Mycobacteriales	age_groups_all_foodtype	Ag2_VS_Ag3	0.423993258054298	0.174745771452542	0.0177986980498689	age_groups_all_foodtypeAll_Ag3_transition_to_solid	0.0465504410535033	79	79	TRUE	+	-0.372641049098528	order
Chitinophagales	age_groups_all_foodtype	Ag2_VS_Ag3	0.357747933975281	0.148117990462883	0.0180938944283199	age_groups_all_foodtypeAll_Ag3_transition_to_solid	0.0467234742199653	79	75	TRUE	+	-0.446422865648482	order
Candidatus_Brocadiales	age_groups_all_foodtype	Ag2_VS_Ag3	-0.33349446834082	0.13990740047063	0.0196060487159244	age_groups_all_foodtypeAll_Ag3_transition_to_solid	0.0493781967660319	79	1	TRUE	-	0.476911365312594	order
Cellvibrionales	age_groups_all_foodtype	Ag2_VS_Ag3	-0.301436830202773	0.126362286437389	0.019523313713864	age_groups_all_foodtypeAll_Ag3_transition_to_solid	0.0493781967660319	79	35	TRUE	-	0.520803685741923	order
Desulfarculales	age_groups_all_foodtype	Ag2_VS_Ag3	-0.278195862733392	0.117631300197522	0.0206104915633105	age_groups_all_foodtypeAll_Ag3_transition_to_solid	0.0506571117941608	79	0	FALSE	-	0.555649333026283	order
Limnochordales	age_groups_all_foodtype	Ag2_VS_Ag3	0.333534232024699	0.140849829700106	0.0203936560236273	age_groups_all_foodtypeAll_Ag3_transition_to_solid	0.0506571117941608	79	0	FALSE	+	-0.476859585985859	order
Desulfurellales	age_groups_all_foodtype	Ag2_VS_Ag3	-0.367287786418068	0.157445126794914	0.0223838958572759	age_groups_all_foodtypeAll_Ag3_transition_to_solid	0.0539503950182887	79	2	FALSE	-	0.434993513199573	order
Synergistales	age_groups_all_foodtype	Ag2_VS_Ag3	0.349560443555698	0.15008558098253	0.0224793312576203	age_groups_all_foodtypeAll_Ag3_transition_to_solid	0.0539503950182887	79	18	FALSE	+	-0.456477718250015	order
Brevinematales	age_groups_all_foodtype	Ag2_VS_Ag3	-0.263330319464896	0.114230232481099	0.0240732605802859	age_groups_all_foodtypeAll_Ag3_transition_to_solid	0.0571040134695154	79	0	FALSE	-	0.579499133988418	order
Dictyoglomales	age_groups_all_foodtype	Ag2_VS_Ag3	-0.364667933111264	0.160148977701255	0.0256287942539507	age_groups_all_foodtypeAll_Ag3_transition_to_solid	0.0600951037678843	79	2	FALSE	-	0.43810242447103	order
Rhodobacterales	age_groups_all_foodtype	Ag2_VS_Ag3	0.355429405581481	0.157258618108211	0.0269314530871142	age_groups_all_foodtypeAll_Ag3_transition_to_solid	0.0624320048837648	79	73	FALSE	+	-0.449246644753891	order
Rubrobacterales	age_groups_all_foodtype	Ag2_VS_Ag3	-0.369262151400437	0.163812326005761	0.0273548966491974	age_groups_all_foodtypeAll_Ag3_transition_to_solid	0.0627011114206323	79	15	FALSE	-	0.43266520434553	order
Deinococcales	age_groups_all_foodtype	Ag2_VS_Ag3	0.335235056460305	0.150098342580309	0.0284449175294215	age_groups_all_foodtypeAll_Ag3_transition_to_solid	0.064475146400022	79	22	FALSE	+	-0.474650572287624	order
unknown_Epsilonproteobacteria	age_groups_all_foodtype	Ag2_VS_Ag3	-0.312011241678458	0.143185917722498	0.0323898533323622	age_groups_all_foodtypeAll_Ag3_transition_to_solid	0.0726102206571636	79	1	FALSE	-	0.505829758189991	order
Syntrophales	age_groups_all_foodtype	Ag2_VS_Ag3	0.279028980298229	0.128630965582084	0.0333280028504498	age_groups_all_foodtypeAll_Ag3_transition_to_solid	0.0739012237118669	79	0	FALSE	+	-0.554350688016782	order
Euzebyales	age_groups_all_foodtype	Ag2_VS_Ag3	-0.296503468674078	0.137549855319759	0.034284282174454	age_groups_all_foodtypeAll_Ag3_transition_to_solid	0.0752042318665443	79	1	FALSE	-	0.527970221634626	order
Endomicrobiales	age_groups_all_foodtype	Ag2_VS_Ag3	-0.388359236740786	0.181473641768558	0.0356615133956542	age_groups_all_foodtypeAll_Ag3_transition_to_solid	0.0773930716246113	79	6	FALSE	-	0.410766361121396	order
Brachyspirales	age_groups_all_foodtype	Ag2_VS_Ag3	-0.300354098811161	0.141669471281368	0.0372601358816526	age_groups_all_foodtypeAll_Ag3_transition_to_solid	0.0800112391563909	79	59	FALSE	-	0.522366437034676	order
unknown_Negativicutes	age_groups_all_foodtype	Ag2_VS_Ag3	0.49477563250183	0.233881802040824	0.0376651799798832	age_groups_all_foodtypeAll_Ag3_transition_to_solid	0.0800385074572519	79	32	FALSE	+	-0.305591697342402	order
Acidiferrobacterales	age_groups_all_foodtype	Ag2_VS_Ag3	-0.227918739369515	0.1080766154053	0.0382075576860207	age_groups_all_foodtypeAll_Ag3_transition_to_solid	0.0803540388448271	79	0	FALSE	-	0.642219965867462	order
Mesoaciditogales	age_groups_all_foodtype	Ag2_VS_Ag3	-0.283053147801536	0.135146331779386	0.0395260504989239	age_groups_all_foodtypeAll_Ag3_transition_to_solid	0.082278717365107	79	0	FALSE	-	0.548132011013496	order
Neisseriales	age_groups_all_foodtype	Ag2_VS_Ag3	0.265514359723709	0.128539417405857	0.0422422656021676	age_groups_all_foodtypeAll_Ag3_transition_to_solid	0.0861742218284219	79	68	FALSE	+	-0.575911986145125	order
Sedimentisphaerales	age_groups_all_foodtype	Ag2_VS_Ag3	-0.298443944316572	0.144308998679339	0.0420832591237585	age_groups_all_foodtypeAll_Ag3_transition_to_solid	0.0861742218284219	79	2	FALSE	-	0.525137228890178	order
unknown_Gammaproteobacteria	age_groups_all_foodtype	Ag2_VS_Ag3	-0.43952151701966	0.216752798036909	0.0460469235151904	age_groups_all_foodtypeAll_Ag3_transition_to_solid	0.0920938470303807	79	79	FALSE	-	0.357019858942511	order
unknown_Thermodesulfobacteriota	age_groups_all_foodtype	Ag2_VS_Ag3	0.275588634789736	0.135869254963448	0.0459841007589085	age_groups_all_foodtypeAll_Ag3_transition_to_solid	0.0920938470303807	79	0	FALSE	+	-0.559738696597063	order
Miltoncostaeales	age_groups_all_foodtype	Ag2_VS_Ag3	0.242647755973273	0.124471051643588	0.0549812805022619	age_groups_all_foodtypeAll_Ag3_transition_to_solid	0.108894963324868	79	0	FALSE	+	-0.615023720721789	order
Myxococcales	age_groups_all_foodtype	Ag2_VS_Ag3	0.333054464675858	0.17362502785391	0.059202305976835	age_groups_all_foodtypeAll_Ag3_transition_to_solid	0.11612760018533	79	58	FALSE	+	-0.477484740145263	order
Bradymonadales	age_groups_all_foodtype	Ag2_VS_Ag3	-0.243716354624115	0.128003527324	0.0610245510566653	age_groups_all_foodtypeAll_Ag3_transition_to_solid	0.118561984910093	79	7	FALSE	-	0.613115326438226	order
Thiotrichales	age_groups_all_foodtype	Ag2_VS_Ag3	-0.231034990326946	0.122583957967587	0.0632793122048594	age_groups_all_foodtypeAll_Ag3_transition_to_solid	0.121782827262182	79	58	FALSE	-	0.636322241081333	order
Aeromonadales	age_groups_all_foodtype	Ag2_VS_Ag3	0.183735223609792	0.0981609945238064	0.0651667318406702	age_groups_all_foodtypeAll_Ag3_transition_to_solid	0.124243114911184	79	71	FALSE	+	-0.73580757775544	order
Cardiobacteriales	age_groups_all_foodtype	Ag2_VS_Ag3	-0.260014486863755	0.142086153515278	0.0715328059598444	age_groups_all_foodtypeAll_Ag3_transition_to_solid	0.135117522368595	79	8	FALSE	-	0.585002454376427	order
Selenomonadales	age_groups_all_foodtype	Ag2_VS_Ag3	1.09068404268278	0.600632227415384	0.0732793966555552	age_groups_all_foodtypeAll_Ag3_transition_to_solid	0.137146760713149	79	79	FALSE	+	0.0376989592109832	order
Desulfobacterales	age_groups_all_foodtype	Ag2_VS_Ag3	0.200943070833185	0.113391910595735	0.0803319235237431	age_groups_all_foodtypeAll_Ag3_transition_to_solid	0.148979203625851	79	66	FALSE	+	-0.696926965091736	order
Acidimicrobiales	age_groups_all_foodtype	Ag2_VS_Ag3	0.25507460752976	0.144224497453586	0.0811218139501607	age_groups_all_foodtypeAll_Ag3_transition_to_solid	0.149088739151647	79	13	FALSE	+	-0.593332772901749	order
Tepidiformales	age_groups_all_foodtype	Ag2_VS_Ag3	-0.233150662536515	0.132359910950355	0.082323291386834	age_groups_all_foodtypeAll_Ag3_transition_to_solid	0.149945995026019	79	1	FALSE	-	0.632363346087493	order
Caldilineales	age_groups_all_foodtype	Ag2_VS_Ag3	-0.261472006185383	0.149044261816333	0.0835647250308859	age_groups_all_foodtypeAll_Ag3_transition_to_solid	0.150860211560183	79	2	FALSE	-	0.582574800907609	order
Hyphomonadales	age_groups_all_foodtype	Ag2_VS_Ag3	0.226213667016969	0.130669028217325	0.0874252797407404	age_groups_all_foodtypeAll_Ag3_transition_to_solid	0.156445237430799	79	1	FALSE	+	-0.645481160105749	order
Solirubrobacterales	age_groups_all_foodtype	Ag2_VS_Ag3	0.301383403059298	0.174388492459008	0.0882651279666821	age_groups_all_foodtypeAll_Ag3_transition_to_solid	0.156574661784375	79	31	FALSE	+	-0.520880667609403	order
Oceanospirillales	age_groups_all_foodtype	Ag2_VS_Ag3	0.169082546857728	0.0981490967789817	0.0892186321591248	age_groups_all_foodtypeAll_Ag3_transition_to_solid	0.156901732417771	79	77	FALSE	+	-0.771901219099897	order
Limisphaerales	age_groups_all_foodtype	Ag2_VS_Ag3	-0.203951994844404	0.125253744351639	0.107787346257675	age_groups_all_foodtypeAll_Ag3_transition_to_solid	0.187936911423639	79	0	FALSE	-	0.690472042513201	order
unknown_Desulfuromonadia	age_groups_all_foodtype	Ag2_VS_Ag3	-0.223606345883231	0.140797328955763	0.11646398687558	age_groups_all_foodtypeAll_Ag3_transition_to_solid	0.201344519683205	79	0	FALSE	-	0.650515875459305	order
unknown_Tissierellia	age_groups_all_foodtype	Ag2_VS_Ag3	-0.227006890579148	0.143517663902145	0.117813935367187	age_groups_all_foodtypeAll_Ag3_transition_to_solid	0.201966746343749	79	46	FALSE	-	0.643960960009156	order
Rhodospirillales	age_groups_all_foodtype	Ag2_VS_Ag3	0.253396018364918	0.161513254323465	0.121168718742144	age_groups_all_foodtypeAll_Ag3_transition_to_solid	0.205986821861646	79	71	FALSE	+	-0.596200213508342	order
Petrotogales	age_groups_all_foodtype	Ag2_VS_Ag3	-0.251041902928024	0.164628890422146	0.131382109425385	age_groups_all_foodtypeAll_Ag3_transition_to_solid	0.221503721675856	79	38	FALSE	-	0.600253781739898	order
Pleurocapsales	age_groups_all_foodtype	Ag2_VS_Ag3	-0.17508163456551	0.116246421905492	0.136308165644688	age_groups_all_foodtypeAll_Ag3_transition_to_solid	0.22750174697176	79	0	FALSE	-	0.756759407458356	order
Thermales	age_groups_all_foodtype	Ag2_VS_Ag3	-0.293593340848472	0.195306061325692	0.137170170968267	age_groups_all_foodtypeAll_Ag3_transition_to_solid	0.22750174697176	79	8	FALSE	-	0.532253799115506	order
Gemmatales	age_groups_all_foodtype	Ag2_VS_Ag3	-0.200960300489759	0.135179589059862	0.141321729776923	age_groups_all_foodtypeAll_Ag3_transition_to_solid	0.232497039310422	79	4	FALSE	-	0.696889728555226	order
Lactobacillales	age_groups_all_foodtype	Ag2_VS_Ag3	0.428051169798317	0.308147951438988	0.168838366061191	age_groups_all_foodtypeAll_Ag3_transition_to_solid	0.275544213411864	79	79	FALSE	+	-0.368504311751484	order
Silvanigrellales	age_groups_all_foodtype	Ag2_VS_Ag3	0.228710190497687	0.166065231332987	0.172668269301583	age_groups_all_foodtypeAll_Ag3_transition_to_solid	0.279558150297802	79	9	FALSE	+	-0.640714484373068	order
Calditrichales	age_groups_all_foodtype	Ag2_VS_Ag3	-0.173920034940901	0.126729122263577	0.17416952659087	age_groups_all_foodtypeAll_Ag3_transition_to_solid	0.279768373421554	79	0	FALSE	-	0.759650386007098	order
Acidithiobacillales	age_groups_all_foodtype	Ag2_VS_Ag3	-0.180099098206923	0.133055750591088	0.179891157792121	age_groups_all_foodtypeAll_Ag3_transition_to_solid	0.2844790402294	79	0	FALSE	-	0.744488461776456	order
Natranaerobiales	age_groups_all_foodtype	Ag2_VS_Ag3	-0.223254816131686	0.164873342593164	0.179665627599464	age_groups_all_foodtypeAll_Ag3_transition_to_solid	0.2844790402294	79	6	FALSE	-	0.651199163584523	order
Acanthopleuribacterales	age_groups_all_foodtype	Ag2_VS_Ag3	0.156736593891262	0.116269698154549	0.181990805801519	age_groups_all_foodtypeAll_Ag3_transition_to_solid	0.285585572180845	79	0	FALSE	+	-0.804829595301302	order
Leptolyngbyales	age_groups_all_foodtype	Ag2_VS_Ag3	-0.190807585123771	0.142130005507459	0.183588166033535	age_groups_all_foodtypeAll_Ag3_transition_to_solid	0.285893021914818	79	1	FALSE	-	0.719404364894392	order
Balneolales	age_groups_all_foodtype	Ag2_VS_Ag3	-0.188714126446435	0.142270907140449	0.188910755705595	age_groups_all_foodtypeAll_Ag3_transition_to_solid	0.291952986090466	79	1	FALSE	-	0.724195588928304	order
Haliangiales	age_groups_all_foodtype	Ag2_VS_Ag3	-0.169305040201453	0.12984384437068	0.196278055334075	age_groups_all_foodtypeAll_Ag3_transition_to_solid	0.301058069835725	79	0	FALSE	-	0.771330112776497	order
Acholeplasmatales	age_groups_all_foodtype	Ag2_VS_Ag3	-0.190167655973373	0.147434048852008	0.201160826220951	age_groups_all_foodtypeAll_Ag3_transition_to_solid	0.306244839918462	79	24	FALSE	-	0.720863346635055	order
Chroococcales	age_groups_all_foodtype	Ag2_VS_Ag3	0.187508378108138	0.147790101576811	0.20859606931304	age_groups_all_foodtypeAll_Ag3_transition_to_solid	0.315211838073039	79	41	FALSE	+	-0.72697932268376	order
Holophagales	age_groups_all_foodtype	Ag2_VS_Ag3	-0.219602858617671	0.175960337997282	0.216161897007461	age_groups_all_foodtypeAll_Ag3_transition_to_solid	0.32187610941257	79	21	FALSE	-	0.658362010880415	order
Synechococcales	age_groups_all_foodtype	Ag2_VS_Ag3	-0.150940293362804	0.120732563809579	0.215030598842324	age_groups_all_foodtypeAll_Ag3_transition_to_solid	0.32187610941257	79	55	FALSE	-	0.821194810262714	order
Pseudonocardiales	age_groups_all_foodtype	Ag2_VS_Ag3	0.199197237344478	0.16735944262559	0.2377786341525	age_groups_all_foodtypeAll_Ag3_transition_to_solid	0.351498850486305	79	75	FALSE	+	-0.700716689076821	order
Fusobacteriales	age_groups_all_foodtype	Ag2_VS_Ag3	-0.433773380035852	0.389174757646251	0.268493132730831	age_groups_all_foodtypeAll_Ag3_transition_to_solid	0.394047475374744	79	79	FALSE	-	0.362737103447385	order
Bdellovibrionales	age_groups_all_foodtype	Ag2_VS_Ag3	0.140946452733116	0.128422810173826	0.275879223538149	age_groups_all_foodtypeAll_Ag3_transition_to_solid	0.401995440012731	79	3	FALSE	+	-0.850945849752076	order
Nannocystales	age_groups_all_foodtype	Ag2_VS_Ag3	-0.133201795823432	0.12455310594888	0.288370690479084	age_groups_all_foodtypeAll_Ag3_transition_to_solid	0.416652259152402	79	2	FALSE	-	0.875489919978407	order
Rickettsiales	age_groups_all_foodtype	Ag2_VS_Ag3	-0.175678956073577	0.164808627152328	0.290022650978633	age_groups_all_foodtypeAll_Ag3_transition_to_solid	0.416652259152402	79	16	FALSE	-	0.755280257904136	order
Marinilabiliales	age_groups_all_foodtype	Ag2_VS_Ag3	0.148449744637182	0.140490504235925	0.294174000433411	age_groups_all_foodtypeAll_Ag3_transition_to_solid	0.419660811807104	79	79	FALSE	+	-0.828420545139396	order
unknown_Pseudomonadota	age_groups_all_foodtype	Ag2_VS_Ag3	0.116262809038063	0.111998162969204	0.302527029242481	age_groups_all_foodtypeAll_Ag3_transition_to_solid	0.428579958093515	79	79	FALSE	+	-0.934559188217816	order
Campylobacterales	age_groups_all_foodtype	Ag2_VS_Ag3	0.282151803466531	0.281780475646627	0.320234882542756	age_groups_all_foodtypeAll_Ag3_transition_to_solid	0.444407592100152	79	79	FALSE	+	-0.54951716944831	order
Kordiimonadales	age_groups_all_foodtype	Ag2_VS_Ag3	-0.181844857194071	0.181252447484427	0.318873820531126	age_groups_all_foodtypeAll_Ag3_transition_to_solid	0.444407592100152	79	4	FALSE	-	0.740298976840885	order
Opitutales	age_groups_all_foodtype	Ag2_VS_Ag3	-0.14346641340957	0.142390842751257	0.316826834857519	age_groups_all_foodtypeAll_Ag3_transition_to_solid	0.444407592100152	79	4	FALSE	-	0.843249758708099	order
Isosphaerales	age_groups_all_foodtype	Ag2_VS_Ag3	-0.13128847269932	0.132810808665654	0.326090440207303	age_groups_all_foodtypeAll_Ag3_transition_to_solid	0.449476012177634	79	0	FALSE	-	0.881773403863664	order
Syntrophobacterales	age_groups_all_foodtype	Ag2_VS_Ag3	-0.139676578742425	0.148231743708134	0.348995237886433	age_groups_all_foodtypeAll_Ag3_transition_to_solid	0.477818983414983	79	0	FALSE	-	0.854876411177758	order
Candidatus_Absconditabacterales	age_groups_all_foodtype	Ag2_VS_Ag3	-0.110151060557317	0.124266196038656	0.378225374160612	age_groups_all_foodtypeAll_Ag3_transition_to_solid	0.514386508858432	79	0	FALSE	-	0.9580113170155	order
Rhodothermales	age_groups_all_foodtype	Ag2_VS_Ag3	-0.117437876626141	0.135961167139215	0.39065128506746	age_groups_all_foodtypeAll_Ag3_transition_to_solid	0.52451297553675	79	7	FALSE	-	0.930191809760148	order
unknown_Cyanophyceae	age_groups_all_foodtype	Ag2_VS_Ag3	-0.117443886104684	0.136083048187622	0.390813589615618	age_groups_all_foodtypeAll_Ag3_transition_to_solid	0.52451297553675	79	1	FALSE	-	0.93016958680558	order
Rhodocyclales	age_groups_all_foodtype	Ag2_VS_Ag3	0.153827506923108	0.180871029212605	0.397934343064123	age_groups_all_foodtypeAll_Ag3_transition_to_solid	0.530579124085497	79	53	FALSE	+	-0.812965998495738	order
Nakamurellales	age_groups_all_foodtype	Ag2_VS_Ag3	0.113365841012758	0.137958748452606	0.413763653294066	age_groups_all_foodtypeAll_Ag3_transition_to_solid	0.541075546615317	79	1	FALSE	+	-0.945517785782314	order
Nautiliales	age_groups_all_foodtype	Ag2_VS_Ag3	-0.122530524130701	0.147783401021663	0.4096388124332	age_groups_all_foodtypeAll_Ag3_transition_to_solid	0.541075546615317	79	18	FALSE	-	0.911755708767182	order
Trueperales	age_groups_all_foodtype	Ag2_VS_Ag3	0.103670314415448	0.125589237337761	0.411795670459767	age_groups_all_foodtypeAll_Ag3_transition_to_solid	0.541075546615317	79	0	FALSE	+	-0.984345584316979	order
Chrysiogenales	age_groups_all_foodtype	Ag2_VS_Ag3	0.117487239224806	0.147624453475885	0.428659933914666	age_groups_all_foodtypeAll_Ag3_transition_to_solid	0.553459661510075	79	1	FALSE	+	-0.930009301351453	order
Desulfomonilales	age_groups_all_foodtype	Ag2_VS_Ag3	-0.124917829010861	0.156846936879508	0.428465560743006	age_groups_all_foodtypeAll_Ag3_transition_to_solid	0.553459661510075	79	2	FALSE	-	0.903375572126727	order
Moraxellales	age_groups_all_foodtype	Ag2_VS_Ag3	-0.0769898085323713	0.10050153101099	0.44617038996772	age_groups_all_foodtypeAll_Ag3_transition_to_solid	0.572445028637829	79	79	FALSE	-	1.11356676042611	order
Chlorobiales	age_groups_all_foodtype	Ag2_VS_Ag3	0.110350844899538	0.146795037090433	0.454731020016227	age_groups_all_foodtypeAll_Ag3_transition_to_solid	0.576610203231525	79	3	FALSE	+	-0.957224337320611	order
Leptospirales	age_groups_all_foodtype	Ag2_VS_Ag3	-0.103699620213285	0.138041120919361	0.455069817256253	age_groups_all_foodtypeAll_Ag3_transition_to_solid	0.576610203231525	79	30	FALSE	-	0.984222834156537	order
Egicoccales	age_groups_all_foodtype	Ag2_VS_Ag3	-0.103184121251252	0.141303745276269	0.467484584991148	age_groups_all_foodtypeAll_Ag3_transition_to_solid	0.588684292211075	79	0	FALSE	-	0.986387130068709	order
Methylococcales	age_groups_all_foodtype	Ag2_VS_Ag3	-0.103627271807719	0.147184331549521	0.48357901899567	age_groups_all_foodtypeAll_Ag3_transition_to_solid	0.605215459356545	79	33	FALSE	-	0.984525935353697	order
Dehalococcoidales	age_groups_all_foodtype	Ag2_VS_Ag3	-0.100204141073094	0.143390435494291	0.486859338358109	age_groups_all_foodtypeAll_Ag3_transition_to_solid	0.605605518445452	79	0	FALSE	-	0.999114330284822	order
Candidatus_Izemoplasmatales	age_groups_all_foodtype	Ag2_VS_Ag3	-0.102390211429404	0.158135571491144	0.519400221368674	age_groups_all_foodtypeAll_Ag3_transition_to_solid	0.634476917121015	79	3	FALSE	-	0.989741560209738	order
Verrucomicrobiales	age_groups_all_foodtype	Ag2_VS_Ag3	0.0868945575663255	0.133897553248547	0.518320567766101	age_groups_all_foodtypeAll_Ag3_transition_to_solid	0.634476917121015	79	57	FALSE	+	-1.06100742370014	order
Vicinamibacterales	age_groups_all_foodtype	Ag2_VS_Ag3	-0.084790665927447	0.129874221657867	0.515790021754785	age_groups_all_foodtypeAll_Ag3_transition_to_solid	0.634476917121015	79	0	FALSE	-	1.07165195386735	order
Bacteriovoracales	age_groups_all_foodtype	Ag2_VS_Ag3	-0.0912564400558319	0.146844624754801	0.536264213986837	age_groups_all_foodtypeAll_Ag3_transition_to_solid	0.651177974126874	79	3	FALSE	-	1.03973647720552	order
Orbales	age_groups_all_foodtype	Ag2_VS_Ag3	-0.0922650779244289	0.151420601664144	0.544276351766246	age_groups_all_foodtypeAll_Ag3_transition_to_solid	0.653131622119495	79	18	FALSE	-	1.0349626471278	order
Sphingobacteriales	age_groups_all_foodtype	Ag2_VS_Ag3	0.0823413864983233	0.134238363247073	0.541479477892529	age_groups_all_foodtypeAll_Ag3_transition_to_solid	0.653131622119495	79	79	FALSE	+	-1.08438182444685	order
Candidatus_Promineifilales	age_groups_all_foodtype	Ag2_VS_Ag3	0.0819310992969357	0.13736147811941	0.552615851602778	age_groups_all_foodtypeAll_Ag3_transition_to_solid	0.65542810306376	79	1	FALSE	+	-1.08655121802733	order
Flavobacteriales	age_groups_all_foodtype	Ag2_VS_Ag3	0.0628507351540265	0.105187299945311	0.551918395123369	age_groups_all_foodtypeAll_Ag3_transition_to_solid	0.65542810306376	79	79	FALSE	+	-1.20168963808192	order
Candidatus_Sulfidibacteriales	age_groups_all_foodtype	Ag2_VS_Ag3	-0.0910576981703804	0.159628221832496	0.57016895657391	age_groups_all_foodtypeAll_Ag3_transition_to_solid	0.67233796035305	79	2	FALSE	-	1.04068333233375	order
Pirellulales	age_groups_all_foodtype	Ag2_VS_Ag3	-0.0693291639334862	0.123520041582952	0.576307769604515	age_groups_all_foodtypeAll_Ag3_transition_to_solid	0.675671178157017	79	7	FALSE	-	1.15908403709047	order
Chromatiales	age_groups_all_foodtype	Ag2_VS_Ag3	0.0833885706565629	0.150046281717624	0.580157556808798	age_groups_all_foodtypeAll_Ag3_transition_to_solid	0.676297951937113	79	65	FALSE	+	-1.0788934702368	order
Mycoplasmoidales	age_groups_all_foodtype	Ag2_VS_Ag3	0.0928759058252898	0.179216512482381	0.60579478359169	age_groups_all_foodtypeAll_Ag3_transition_to_solid	0.702171226435823	79	37	FALSE	+	-1.03209693750586	order
Thermotogales	age_groups_all_foodtype	Ag2_VS_Ag3	-0.0697539262299449	0.141365251889573	0.623204722916801	age_groups_all_foodtypeAll_Ag3_transition_to_solid	0.718269850141398	79	12	FALSE	-	1.15643134229078	order
Candidatus_Cloacimonadales	age_groups_all_foodtype	Ag2_VS_Ag3	-0.0630431168866908	0.132093836587078	0.63452893363706	age_groups_all_foodtypeAll_Ag3_transition_to_solid	0.727212935179552	79	0	FALSE	-	1.20036232322746	order
unknown_Bacteroidota	age_groups_all_foodtype	Ag2_VS_Ag3	0.14618116755433	0.346896404060178	0.674665090824384	age_groups_all_foodtypeAll_Ag3_transition_to_solid	0.768892058816616	79	78	FALSE	+	-0.835108573712286	order
unknown_Blastocatellia	age_groups_all_foodtype	Ag2_VS_Ag3	0.0569020595601312	0.139204251372243	0.683868575078467	age_groups_all_foodtypeAll_Ag3_transition_to_solid	0.775051051755596	79	0	FALSE	+	-1.24487201410734	order
Frankiales	age_groups_all_foodtype	Ag2_VS_Ag3	-0.0598625085707477	0.151787873399434	0.694461751122462	age_groups_all_foodtypeAll_Ag3_transition_to_solid	0.778407677082321	79	15	FALSE	-	1.22284508776971	order
Nitrosomonadales	age_groups_all_foodtype	Ag2_VS_Ag3	0.0484346840050393	0.12267088630864	0.694102819789074	age_groups_all_foodtypeAll_Ag3_transition_to_solid	0.778407677082321	79	41	FALSE	+	-1.31484352931862	order
Desulfobulbales	age_groups_all_foodtype	Ag2_VS_Ag3	0.0563157925296349	0.146601287362799	0.701946601178883	age_groups_all_foodtypeAll_Ag3_transition_to_solid	0.782497850494493	79	31	FALSE	+	-1.24936979970083	order
Phycisphaerales	age_groups_all_foodtype	Ag2_VS_Ag3	0.0522725835728977	0.143398548496124	0.716496716430519	age_groups_all_foodtypeAll_Ag3_transition_to_solid	0.790082865685546	79	0	FALSE	+	-1.28172603436323	order
Vibrionales	age_groups_all_foodtype	Ag2_VS_Ag3	0.0315057566435384	0.0859087228803052	0.714822905714386	age_groups_all_foodtypeAll_Ag3_transition_to_solid	0.790082865685546	79	79	FALSE	+	-1.50161008588959	order
Geitlerinematales	age_groups_all_foodtype	Ag2_VS_Ag3	-0.0387661036901972	0.126609416229857	0.760360581784259	age_groups_all_foodtypeAll_Ag3_transition_to_solid	0.829571453888368	79	0	FALSE	-	1.41154784693918	order
Nostocales	age_groups_all_foodtype	Ag2_VS_Ag3	-0.0422553336686213	0.138066537924164	0.760440499397671	age_groups_all_foodtypeAll_Ag3_transition_to_solid	0.829571453888368	79	68	FALSE	-	1.37411846454501	order
Egibacterales	age_groups_all_foodtype	Ag2_VS_Ag3	0.0401457603622497	0.138712576848534	0.773099510564203	age_groups_all_foodtypeAll_Ag3_transition_to_solid	0.838895213590944	79	1	FALSE	+	-1.39636031211632	order
Tepidisphaerales	age_groups_all_foodtype	Ag2_VS_Ag3	-0.0298858010981881	0.106833238216447	0.780425137273707	age_groups_all_foodtypeAll_Ag3_transition_to_solid	0.842363640231938	79	0	FALSE	-	1.52453509827569	order
Gomontiellales	age_groups_all_foodtype	Ag2_VS_Ag3	0.0372953790247121	0.146677062066862	0.800045999561189	age_groups_all_foodtypeAll_Ag3_transition_to_solid	0.852483253554174	79	2	FALSE	+	-1.42834497485058	order
Halanaerobiales	age_groups_all_foodtype	Ag2_VS_Ag3	0.0401545218864558	0.157027225681718	0.798851290550369	age_groups_all_foodtypeAll_Ag3_transition_to_solid	0.852483253554174	79	54	FALSE	+	-1.39626554080234	order
Mycoplasmatales	age_groups_all_foodtype	Ag2_VS_Ag3	0.0374748604238073	0.149189407315421	0.802337179815693	age_groups_all_foodtypeAll_Ag3_transition_to_solid	0.852483253554174	79	41	FALSE	+	-1.42625997601893	order
Koleobacterales	age_groups_all_foodtype	Ag2_VS_Ag3	0.0383977123880284	0.169117516186521	0.820993055673653	age_groups_all_foodtypeAll_Ag3_transition_to_solid	0.859657870990395	79	3	FALSE	+	-1.41569464872752	order
Polyangiales	age_groups_all_foodtype	Ag2_VS_Ag3	-0.0427624284022347	0.186750895336768	0.819541273363966	age_groups_all_foodtypeAll_Ag3_transition_to_solid	0.859657870990395	79	41	FALSE	-	1.36893763995194	order
Thermosediminibacterales	age_groups_all_foodtype	Ag2_VS_Ag3	0.033504911863801	0.148181469983859	0.821731788446701	age_groups_all_foodtypeAll_Ag3_transition_to_solid	0.859657870990395	79	6	FALSE	+	-1.47489152015801	order
Nitrospirales	age_groups_all_foodtype	Ag2_VS_Ag3	-0.0311073507817429	0.146978283934238	0.832964996005632	age_groups_all_foodtypeAll_Ag3_transition_to_solid	0.866963567271169	79	2	FALSE	-	1.50713697345771	order
Spirochaetales	age_groups_all_foodtype	Ag2_VS_Ag3	0.0230070583302742	0.126317016958176	0.855962228237643	age_groups_all_foodtypeAll_Ag3_transition_to_solid	0.886377129748625	79	79	FALSE	+	-1.63813890643347	order
Dethiobacterales	age_groups_all_foodtype	Ag2_VS_Ag3	0.016124286904964	0.154826942039116	0.917329609746261	age_groups_all_foodtypeAll_Ag3_transition_to_solid	0.945127476708269	79	2	FALSE	+	-1.79251948289965	order
unknown_Clostridia	age_groups_all_foodtype	Ag2_VS_Ag3	-0.0134532964902572	0.139922871175212	0.92365299586242	age_groups_all_foodtypeAll_Ag3_transition_to_solid	0.946860357567506	79	76	FALSE	-	1.8711712865081	order
Candidatus_Pelagibacterales	age_groups_all_foodtype	Ag2_VS_Ag3	0.014679269901115	0.167735070042018	0.930496686187598	age_groups_all_foodtypeAll_Ag3_transition_to_solid	0.94910661991135	79	3	FALSE	+	-1.83329554427023	order
Pasteurellales	age_groups_all_foodtype	Ag2_VS_Ag3	0.0108711389773996	0.143253487123833	0.939712151980748	age_groups_all_foodtypeAll_Ag3_transition_to_solid	0.953737706487924	79	75	FALSE	+	-1.96372495217072	order
Fibrobacterales	age_groups_all_foodtype	Ag2_VS_Ag3	0.00290966159014714	0.152069743630119	0.984790411889352	age_groups_all_foodtypeAll_Ag3_transition_to_solid	0.994540812007068	79	1	FALSE	+	-2.5361575189447	order
Alteromonadales	age_groups_all_foodtype	Ag2_VS_Ag3	0.000842951853816171	0.0834626173935451	0.991967834607771	age_groups_all_foodtypeAll_Ag3_transition_to_solid	0.996854375664952	79	79	FALSE	+	-3.07419722990561	order
Desulfobaccales	age_groups_all_foodtype	Ag2_VS_Ag3	0.000622889524411581	0.161703450406413	0.996936481425276	age_groups_all_foodtypeAll_Ag3_transition_to_solid	0.996936481425276	79	1	FALSE	+	-3.20558897291218	order
Acholeplasmatales	age_groups_all_foodtype	Ag3_VS_Ag4	0.762948004751514	0.124772871077067	4.01661042013686e-08	age_groups_all_foodtypeAll_Ag4_solid_diet	8.19388525707919e-06	77	40	TRUE	+	-0.117505058400226	order
Tissierellales	age_groups_all_foodtype	Ag3_VS_Ag4	0.543681555938409	0.0836408572264971	9.14459047930959e-08	age_groups_all_foodtypeAll_Ag4_solid_diet	9.32748228889578e-06	77	77	TRUE	+	-0.264655399920932	order
Pasteurellales	age_groups_all_foodtype	Ag3_VS_Ag4	0.503818696616481	0.0770145546252712	2.42590166109584e-07	age_groups_all_foodtypeAll_Ag4_solid_diet	1.64961312954517e-05	77	77	TRUE	+	-0.297725719952826	order
Aquificales	age_groups_all_foodtype	Ag3_VS_Ag4	0.667168242535893	0.132378732521481	3.13227669922242e-06	age_groups_all_foodtypeAll_Ag4_solid_diet	0.000106497407773562	77	4	TRUE	+	-0.175764634462149	order
Caldicellulosiruptorales	age_groups_all_foodtype	Ag3_VS_Ag4	0.536464704733044	0.105014488602629	3.0040252005225e-06	age_groups_all_foodtypeAll_Ag4_solid_diet	0.000106497407773562	77	67	TRUE	+	-0.270458846007285	order
Egibacterales	age_groups_all_foodtype	Ag3_VS_Ag4	-0.770884692563518	0.151946595249404	2.7476209606547e-06	age_groups_all_foodtypeAll_Ag4_solid_diet	0.000106497407773562	77	0	TRUE	-	0.113010578017057	order
Thiotrichales	age_groups_all_foodtype	Ag3_VS_Ag4	0.499179006393482	0.0939745361411918	5.21508039923951e-06	age_groups_all_foodtypeAll_Ag4_solid_diet	0.000140394823927706	77	66	TRUE	+	-0.301743687747078	order
unknown_Tissierellia	age_groups_all_foodtype	Ag3_VS_Ag4	0.487635551979201	0.0996331920047223	5.50567936971395e-06	age_groups_all_foodtypeAll_Ag4_solid_diet	0.000140394823927706	77	58	TRUE	+	-0.31190463885035	order
Bacillales	age_groups_all_foodtype	Ag3_VS_Ag4	0.383415756470826	0.0734926119327023	7.63748264188278e-06	age_groups_all_foodtypeAll_Ag4_solid_diet	0.00017311627321601	77	77	TRUE	+	-0.416330043759139	order
Lactobacillales	age_groups_all_foodtype	Ag3_VS_Ag4	-2.00758858012376	0.373146996854326	1.32466015329198e-05	age_groups_all_foodtypeAll_Ag4_solid_diet	0.000270230671271563	77	77	TRUE	-	-0.302674716595922	order
Coriobacteriales	age_groups_all_foodtype	Ag3_VS_Ag4	-1.09023854651948	0.23369487469133	1.55981379157996e-05	age_groups_all_foodtypeAll_Ag4_solid_diet	0.000289274557711193	77	77	TRUE	-	-0.0375215328969268	order
Candidatus_Pelagibacterales	age_groups_all_foodtype	Ag3_VS_Ag4	0.601473723688367	0.131604830009778	1.88038252314324e-05	age_groups_all_foodtypeAll_Ag4_solid_diet	0.000310085870971849	77	14	TRUE	+	-0.220783340737123	order
Legionellales	age_groups_all_foodtype	Ag3_VS_Ag4	0.549941924464431	0.120643319020184	1.9760374130559e-05	age_groups_all_foodtypeAll_Ag4_solid_diet	0.000310085870971849	77	61	TRUE	+	-0.259683170899098	order
Alteromonadales	age_groups_all_foodtype	Ag3_VS_Ag4	0.376930931500331	0.0793973948653134	2.2645022204536e-05	age_groups_all_foodtypeAll_Ag4_solid_diet	0.00032997032355181	77	77	TRUE	+	-0.423738222251339	order
Entomoplasmatales	age_groups_all_foodtype	Ag3_VS_Ag4	0.606044716104975	0.123133413263811	3.76014788903887e-05	age_groups_all_foodtypeAll_Ag4_solid_diet	0.000511380112909286	77	57	TRUE	+	-0.217495330881257	order
Bifidobacteriales	age_groups_all_foodtype	Ag3_VS_Ag4	-2.01178178945651	0.465872307849037	4.7818102495041e-05	age_groups_all_foodtypeAll_Ag4_solid_diet	0.000609680806811773	77	77	TRUE	-	-0.303580872619331	order
Vibrionales	age_groups_all_foodtype	Ag3_VS_Ag4	0.324686331393249	0.0773571482079481	0.000113543838182507	age_groups_all_foodtypeAll_Ag4_solid_diet	0.00136252605819009	77	77	TRUE	+	-0.488535993866873	order
Selenomonadales	age_groups_all_foodtype	Ag3_VS_Ag4	-1.55737646676749	0.396864693644437	0.000191310691203993	age_groups_all_foodtypeAll_Ag4_solid_diet	0.00216818783364525	77	77	TRUE	-	-0.192393607864791	order
Aeromonadales	age_groups_all_foodtype	Ag3_VS_Ag4	0.554295533886641	0.142558928555711	0.000257671241153736	age_groups_all_foodtypeAll_Ag4_solid_diet	0.00273409369602877	77	76	TRUE	+	-0.256258620624932	order
Thermotogales	age_groups_all_foodtype	Ag3_VS_Ag4	0.469629025481863	0.117265200502555	0.000268048401571448	age_groups_all_foodtypeAll_Ag4_solid_diet	0.00273409369602877	77	25	TRUE	+	-0.328245069305046	order
Petrotogales	age_groups_all_foodtype	Ag3_VS_Ag4	0.459493445306736	0.122331691168444	0.000338773955897376	age_groups_all_foodtypeAll_Ag4_solid_diet	0.00329094700014594	77	46	TRUE	+	-0.337720679462677	order
Brachyspirales	age_groups_all_foodtype	Ag3_VS_Ag4	0.482988880163587	0.133364277624891	0.000529708956015979	age_groups_all_foodtypeAll_Ag4_solid_diet	0.00458506886765573	77	65	TRUE	+	-0.316062867880342	order
Candidatus_Promineifilales	age_groups_all_foodtype	Ag3_VS_Ag4	-0.659890917269779	0.172892207177393	0.000530695094271316	age_groups_all_foodtypeAll_Ag4_solid_diet	0.00458506886765573	77	1	TRUE	-	0.180527849220484	order
unknown_Bacilli	age_groups_all_foodtype	Ag3_VS_Ag4	0.473960604694785	0.13032479843947	0.000539419866783027	age_groups_all_foodtypeAll_Ag4_solid_diet	0.00458506886765573	77	77	TRUE	+	-0.324257755107981	order
Nostocales	age_groups_all_foodtype	Ag3_VS_Ag4	0.360607250345285	0.10062110100275	0.00060158755691954	age_groups_all_foodtypeAll_Ag4_solid_diet	0.00490895446446345	77	72	TRUE	+	-0.442965545629994	order
Moraxellales	age_groups_all_foodtype	Ag3_VS_Ag4	0.356553559570746	0.0948080931330286	0.000694791895545945	age_groups_all_foodtypeAll_Ag4_solid_diet	0.00545144410351434	77	77	TRUE	+	-0.447875223515069	order
unknown_Mycoplasmatota	age_groups_all_foodtype	Ag3_VS_Ag4	0.550200593005114	0.154692691025412	0.0010904597374313	age_groups_all_foodtypeAll_Ag4_solid_diet	0.00823902912725871	77	9	TRUE	+	-0.259478945864347	order
Chrysiogenales	age_groups_all_foodtype	Ag3_VS_Ag4	-0.556997482303642	0.160082984320764	0.00114042428074248	age_groups_all_foodtypeAll_Ag4_solid_diet	0.00830880547398093	77	0	TRUE	-	0.254146767885709	order
Thermoanaerobacterales	age_groups_all_foodtype	Ag3_VS_Ag4	0.30241649096726	0.0913793909997906	0.00177164011668979	age_groups_all_foodtypeAll_Ag4_solid_diet	0.0124625718553351	77	77	TRUE	+	-0.519394530165519	order
Rhodothermales	age_groups_all_foodtype	Ag3_VS_Ag4	-0.45548991616442	0.137906127919345	0.00188097548173426	age_groups_all_foodtypeAll_Ag4_solid_diet	0.012790633275793	77	1	TRUE	-	0.341521233186317	order
Orbales	age_groups_all_foodtype	Ag3_VS_Ag4	0.410840909089638	0.13283957517481	0.00278480569982643	age_groups_all_foodtypeAll_Ag4_solid_diet	0.0183258181536965	77	28	TRUE	+	-0.386326318464939	order
Chroococcales	age_groups_all_foodtype	Ag3_VS_Ag4	0.360949726090476	0.114995090206381	0.00302713944615223	age_groups_all_foodtypeAll_Ag4_solid_diet	0.0192980139692205	77	62	TRUE	+	-0.442553283418281	order
Egicoccales	age_groups_all_foodtype	Ag3_VS_Ag4	-0.420956617338929	0.134881941385126	0.00322095753792619	age_groups_all_foodtypeAll_Ag4_solid_diet	0.0199113738708165	77	0	TRUE	-	0.375762659083865	order
Desulfobaccales	age_groups_all_foodtype	Ag3_VS_Ag4	-0.544727445591948	0.178537202190116	0.00343000659089815	age_groups_all_foodtypeAll_Ag4_solid_diet	0.020026346150546	77	1	TRUE	-	0.263820742647091	order
Flavobacteriales	age_groups_all_foodtype	Ag3_VS_Ag4	0.330828383410148	0.109479585338104	0.0034358927219074	age_groups_all_foodtypeAll_Ag4_solid_diet	0.020026346150546	77	77	TRUE	+	-0.480397237240402	order
Rhodobacterales	age_groups_all_foodtype	Ag3_VS_Ag4	-0.314625961796868	0.104818115972293	0.00364636468354314	age_groups_all_foodtypeAll_Ag4_solid_diet	0.0206627332067444	77	76	TRUE	-	0.502205443823607	order
Acanthopleuribacterales	age_groups_all_foodtype	Ag3_VS_Ag4	-0.427624101696268	0.144403676097124	0.0041510554896323	age_groups_all_foodtypeAll_Ag4_solid_diet	0.0228869005374321	77	0	TRUE	-	0.368937825122025	order
Terriglobales	age_groups_all_foodtype	Ag3_VS_Ag4	-0.438911585734888	0.149343550258642	0.00437471226327925	age_groups_all_foodtypeAll_Ag4_solid_diet	0.0234852974133938	77	1	TRUE	-	0.357622955144269	order
Mycoplasmatales	age_groups_all_foodtype	Ag3_VS_Ag4	0.303076065279087	0.100185016149215	0.00593347221828533	age_groups_all_foodtypeAll_Ag4_solid_diet	0.0310366239110309	77	55	TRUE	+	-0.518448359665557	order
unknown_Negativicutes	age_groups_all_foodtype	Ag3_VS_Ag4	-0.545261662350379	0.188037424551275	0.00654333199303342	age_groups_all_foodtypeAll_Ag4_solid_diet	0.0333709931644704	77	33	TRUE	-	0.26339503672542	order
Koleobacterales	age_groups_all_foodtype	Ag3_VS_Ag4	0.425381217878511	0.147306595978168	0.00702358422908806	age_groups_all_foodtypeAll_Ag4_solid_diet	0.0339010831951518	77	0	TRUE	+	-0.371221689684344	order
Methylococcales	age_groups_all_foodtype	Ag3_VS_Ag4	0.273388327592253	0.0948128599690823	0.00727196594056107	age_groups_all_foodtypeAll_Ag4_solid_diet	0.0339010831951518	77	43	TRUE	+	-0.563220031723173	order
Thermales	age_groups_all_foodtype	Ag3_VS_Ag4	-0.412522738685856	0.144698826367827	0.00694540337668719	age_groups_all_foodtypeAll_Ag4_solid_diet	0.0339010831951518	77	0	TRUE	-	0.384552107687099	order
unknown_Bacillota	age_groups_all_foodtype	Ag3_VS_Ag4	0.277094979534262	0.0983829702667557	0.00731199833620922	age_groups_all_foodtypeAll_Ag4_solid_diet	0.0339010831951518	77	77	TRUE	+	-0.557371342786222	order
Deferribacterales	age_groups_all_foodtype	Ag3_VS_Ag4	0.438549974396376	0.160118044448578	0.00854142603312461	age_groups_all_foodtypeAll_Ag4_solid_diet	0.0387211313501649	77	13	TRUE	+	-0.357980910010751	order
Geobacterales	age_groups_all_foodtype	Ag3_VS_Ag4	-0.232851765493249	0.0866684756451552	0.00888239024583063	age_groups_all_foodtypeAll_Ag4_solid_diet	0.0392802527489731	77	61	TRUE	-	0.632920464877184	order
unknown_Cyanophyceae	age_groups_all_foodtype	Ag3_VS_Ag4	0.385803649398086	0.143965365136581	0.00904986215294967	age_groups_all_foodtypeAll_Ag4_solid_diet	0.0392802527489731	77	1	TRUE	+	-0.413633668589607	order
unknown_Cyanobacteriota	age_groups_all_foodtype	Ag3_VS_Ag4	0.375545385865026	0.140556757869652	0.0107515058044893	age_groups_all_foodtypeAll_Ag4_solid_diet	0.0456938996690797	77	0	TRUE	+	-0.425337569606202	order
Halanaerobiales	age_groups_all_foodtype	Ag3_VS_Ag4	0.289427451734603	0.111790278912565	0.0115551812532552	age_groups_all_foodtypeAll_Ag4_solid_diet	0.0481072852176341	77	70	TRUE	+	-0.538460279120779	order
Thermosediminibacterales	age_groups_all_foodtype	Ag3_VS_Ag4	0.319552947479935	0.124217890869808	0.0120727318536398	age_groups_all_foodtypeAll_Ag4_solid_diet	0.0492567459628505	77	8	TRUE	+	-0.495457172268554	order
Chlorobiales	age_groups_all_foodtype	Ag3_VS_Ag4	0.406813690329297	0.161085285723883	0.0139410209602045	age_groups_all_foodtypeAll_Ag4_solid_diet	0.0530326336504022	77	7	FALSE	+	-0.3906044403746	order
Limnochordales	age_groups_all_foodtype	Ag3_VS_Ag4	-0.402294033458697	0.159259567785486	0.0142980139743732	age_groups_all_foodtypeAll_Ag4_solid_diet	0.0530326336504022	77	0	FALSE	-	0.395456408530353	order
Myxococcales	age_groups_all_foodtype	Ag3_VS_Ag4	-0.373303302602528	0.147343271398007	0.0136502112766722	age_groups_all_foodtypeAll_Ag4_solid_diet	0.0530326336504022	77	57	FALSE	-	0.427938167867134	order
Planctomycetales	age_groups_all_foodtype	Ag3_VS_Ag4	-0.317383618407804	0.123212341133349	0.013854232243793	age_groups_all_foodtypeAll_Ag4_solid_diet	0.0530326336504022	77	23	FALSE	-	0.498415492888973	order
Trueperales	age_groups_all_foodtype	Ag3_VS_Ag4	0.440166928305451	0.175131575139806	0.0141051739269248	age_groups_all_foodtypeAll_Ag4_solid_diet	0.0530326336504022	77	3	FALSE	+	-0.356382591028488	order
unknown_Coriobacteriia	age_groups_all_foodtype	Ag3_VS_Ag4	-0.604463325268836	0.24159761144903	0.0148670415565092	age_groups_all_foodtypeAll_Ag4_solid_diet	0.0541585085272835	77	71	FALSE	-	0.218630044044815	order
Miltoncostaeales	age_groups_all_foodtype	Ag3_VS_Ag4	-0.370146916813153	0.1454535840414	0.0154115750480315	age_groups_all_foodtypeAll_Ag4_solid_diet	0.055157215961376	77	0	FALSE	-	0.431625863779041	order
Fusobacteriales	age_groups_all_foodtype	Ag3_VS_Ag4	0.739890358814003	0.300910959826964	0.0175844502466404	age_groups_all_foodtypeAll_Ag4_solid_diet	0.0618379343681745	77	77	FALSE	+	-0.130832631741917	order
Ignavibacteriales	age_groups_all_foodtype	Ag3_VS_Ag4	0.372635362838562	0.149774314816102	0.0181876277553454	age_groups_all_foodtypeAll_Ag4_solid_diet	0.0618379343681745	77	0	FALSE	+	-0.428715933237676	order
Saprospirales	age_groups_all_foodtype	Ag3_VS_Ag4	0.353812386777528	0.146173537835388	0.0179197705371443	age_groups_all_foodtypeAll_Ag4_solid_diet	0.0618379343681745	77	4	FALSE	+	-0.451226966748622	order
Tepidisphaerales	age_groups_all_foodtype	Ag3_VS_Ag4	-0.32710367098427	0.136908498991807	0.0193987479674349	age_groups_all_foodtypeAll_Ag4_solid_diet	0.0648745013992906	77	0	FALSE	-	0.485314581893773	order
Sphingobacteriales	age_groups_all_foodtype	Ag3_VS_Ag4	0.343827369870622	0.152108872620167	0.0271035058162147	age_groups_all_foodtypeAll_Ag4_solid_diet	0.0891792772017386	77	77	FALSE	+	-0.463659554901259	order
Emcibacterales	age_groups_all_foodtype	Ag3_VS_Ag4	0.38140104717227	0.171272219555197	0.0289570954866043	age_groups_all_foodtypeAll_Ag4_solid_diet	0.0937658330042424	77	1	FALSE	+	-0.418618118892231	order
Synechococcales	age_groups_all_foodtype	Ag3_VS_Ag4	0.213210078038392	0.0957294591243671	0.0307323985771974	age_groups_all_foodtypeAll_Ag4_solid_diet	0.0979595204648166	77	60	FALSE	+	-0.671192270878965	order
Brevinematales	age_groups_all_foodtype	Ag3_VS_Ag4	0.327288021272687	0.148782759997738	0.0315050815608134	age_groups_all_foodtypeAll_Ag4_solid_diet	0.0988774867447066	77	0	FALSE	+	-0.485069889560229	order
unknown_Actinomycetota	age_groups_all_foodtype	Ag3_VS_Ag4	-0.444229933467517	0.202279463737762	0.0329327779805214	age_groups_all_foodtypeAll_Ag4_solid_diet	0.101792222848884	77	77	FALSE	-	0.352392180812825	order
Parachlamydiales	age_groups_all_foodtype	Ag3_VS_Ag4	0.322916410952116	0.150277062362949	0.0348769077989099	age_groups_all_foodtypeAll_Ag4_solid_diet	0.106192375984741	77	3	FALSE	+	-0.490909883118986	order
Desulfuromonadales	age_groups_all_foodtype	Ag3_VS_Ag4	-0.214045667445755	0.0984951679697644	0.0374014218845187	age_groups_all_foodtypeAll_Ag4_solid_diet	0.112204265653556	77	57	FALSE	-	0.669493558408715	order
Kitasatosporales	age_groups_all_foodtype	Ag3_VS_Ag4	-0.307734088846659	0.144085212681822	0.037954335735461	age_groups_all_foodtypeAll_Ag4_solid_diet	0.112212818696145	77	77	FALSE	-	0.511824392676857	order
Chroococcidiopsidales	age_groups_all_foodtype	Ag3_VS_Ag4	-0.48814677287856	0.233879273046643	0.0403014514530468	age_groups_all_foodtypeAll_Ag4_solid_diet	0.115795719667909	77	6	FALSE	-	0.311449577449292	order
unknown_Actinomycetes	age_groups_all_foodtype	Ag3_VS_Ag4	-0.331340739496166	0.158182546126319	0.0398834523080006	age_groups_all_foodtypeAll_Ag4_solid_diet	0.115795719667909	77	77	FALSE	-	0.479725162818217	order
unknown_Blastocatellia	age_groups_all_foodtype	Ag3_VS_Ag4	-0.349257603697117	0.166705018551385	0.0436989677555995	age_groups_all_foodtypeAll_Ag4_solid_diet	0.123813741974199	77	0	FALSE	-	0.456854130073472	order
Mycoplasmoidales	age_groups_all_foodtype	Ag3_VS_Ag4	0.304492282934338	0.149926013312122	0.0458045006821468	age_groups_all_foodtypeAll_Ag4_solid_diet	0.12800161834463	77	49	FALSE	+	-0.516423709669869	order
Cellvibrionales	age_groups_all_foodtype	Ag3_VS_Ag4	0.195544840088936	0.0973527980777351	0.0497058019226163	age_groups_all_foodtypeAll_Ag4_solid_diet	0.137026805300186	77	32	FALSE	+	-0.708753639443212	order
Silvanigrellales	age_groups_all_foodtype	Ag3_VS_Ag4	0.247225923767323	0.124563358835887	0.0509287751736803	age_groups_all_foodtypeAll_Ag4_solid_diet	0.13852626847241	77	1	FALSE	+	-0.606905991678692	order
Acaryochloridales	age_groups_all_foodtype	Ag3_VS_Ag4	-0.312795769460219	0.159419358696493	0.0541108946004177	age_groups_all_foodtypeAll_Ag4_solid_diet	0.141520801262631	77	0	FALSE	-	0.504739129373402	order
Caldilineales	age_groups_all_foodtype	Ag3_VS_Ag4	0.347558792690986	0.175632012575811	0.0536152497164118	age_groups_all_foodtypeAll_Ag4_solid_diet	0.141520801262631	77	1	FALSE	+	-0.458971720047816	order
Erysipelotrichales	age_groups_all_foodtype	Ag3_VS_Ag4	0.597292297499353	0.301703198923964	0.0537927469610771	age_groups_all_foodtypeAll_Ag4_solid_diet	0.141520801262631	77	77	FALSE	+	-0.223813085746979	order
Moorellales	age_groups_all_foodtype	Ag3_VS_Ag4	-0.209286562799955	0.107301499987879	0.0548587609757441	age_groups_all_foodtypeAll_Ag4_solid_diet	0.141660597962681	77	16	FALSE	-	0.679258654552702	order
Phycisphaerales	age_groups_all_foodtype	Ag3_VS_Ag4	-0.330277855551606	0.172526356459648	0.0593885468222783	age_groups_all_foodtypeAll_Ag4_solid_diet	0.15144079439681	77	0	FALSE	-	0.481120543880921	order
Syntrophales	age_groups_all_foodtype	Ag3_VS_Ag4	-0.314611102776362	0.164096563666567	0.0629610017486978	age_groups_all_foodtypeAll_Ag4_solid_diet	0.156634687277248	77	0	FALSE	-	0.502225954982205	order
Veillonellales	age_groups_all_foodtype	Ag3_VS_Ag4	-1.147490093629	0.607610530438206	0.0628539240605626	age_groups_all_foodtypeAll_Ag4_solid_diet	0.156634687277248	77	77	FALSE	-	-0.0597489449275264	order
Holophagales	age_groups_all_foodtype	Ag3_VS_Ag4	-0.245852167820881	0.13232511513813	0.0671022127707031	age_groups_all_foodtypeAll_Ag4_solid_diet	0.164925920544861	77	6	FALSE	-	0.609325957931088	order
Frankiales	age_groups_all_foodtype	Ag3_VS_Ag4	-0.268313568360004	0.143871934060567	0.0703995440267811	age_groups_all_foodtypeAll_Ag4_solid_diet	0.170970321207897	77	5	FALSE	-	0.571357364917019	order
Maricaulales	age_groups_all_foodtype	Ag3_VS_Ag4	0.255198272285771	0.139124849256007	0.0727759312584633	age_groups_all_foodtypeAll_Ag4_solid_diet	0.174662235020312	77	0	FALSE	+	-0.593122270151878	order
Chitinophagales	age_groups_all_foodtype	Ag3_VS_Ag4	0.301219822670932	0.168931331413398	0.0793840147983915	age_groups_all_foodtypeAll_Ag4_solid_diet	0.188306267661301	77	77	FALSE	+	-0.521116451484186	order
Gomontiellales	age_groups_all_foodtype	Ag3_VS_Ag4	-0.391775597448567	0.224071323722775	0.0849485919256697	age_groups_all_foodtypeAll_Ag4_solid_diet	0.199189801756743	77	1	FALSE	-	0.406962618426736	order
Acidimicrobiales	age_groups_all_foodtype	Ag3_VS_Ag4	-0.252505363405339	0.145559484328073	0.0868979182598732	age_groups_all_foodtypeAll_Ag4_solid_diet	0.201445174147888	77	8	FALSE	-	0.597729392703321	order
Bacteriovoracales	age_groups_all_foodtype	Ag3_VS_Ag4	-0.239960776268277	0.136294051338314	0.091274129177773	age_groups_all_foodtypeAll_Ag4_solid_diet	0.205069237981374	77	1	FALSE	-	0.619859741798411	order
Nannocystales	age_groups_all_foodtype	Ag3_VS_Ag4	-0.225054281085427	0.132058018045567	0.0924822053641492	age_groups_all_foodtypeAll_Ag4_solid_diet	0.205069237981374	77	0	FALSE	-	0.647712721298737	order
Pirellulales	age_groups_all_foodtype	Ag3_VS_Ag4	-0.176890029952855	0.103680194024879	0.09212529327737	age_groups_all_foodtypeAll_Ag4_solid_diet	0.205069237981374	77	3	FALSE	-	0.752296644526576	order
Syntrophobacterales	age_groups_all_foodtype	Ag3_VS_Ag4	-0.24254819559865	0.140631545332049	0.0919693641106558	age_groups_all_foodtypeAll_Ag4_solid_diet	0.205069237981374	77	0	FALSE	-	0.615201951895325	order
Dehalococcoidales	age_groups_all_foodtype	Ag3_VS_Ag4	0.263445897481855	0.156068437194807	0.0969712780522741	age_groups_all_foodtypeAll_Ag4_solid_diet	0.212711190566279	77	0	FALSE	+	-0.57930856010074	order
Candidatus_Absconditabacterales	age_groups_all_foodtype	Ag3_VS_Ag4	-0.208500460902913	0.125352304990659	0.100422806906279	age_groups_all_foodtypeAll_Ag4_solid_diet	0.217938857541286	77	0	FALSE	-	0.680892980654873	order
Desulfobulbales	age_groups_all_foodtype	Ag3_VS_Ag4	0.148887972327962	0.0915570243069122	0.108106717702684	age_groups_all_foodtypeAll_Ag4_solid_diet	0.232144951698395	77	34	FALSE	+	-0.827140384602282	order
Sphingomonadales	age_groups_all_foodtype	Ag3_VS_Ag4	-0.223603429025726	0.139696150922616	0.114045764467869	age_groups_all_foodtypeAll_Ag4_solid_diet	0.242347249494222	77	76	FALSE	-	0.65052154069826	order
Caulobacterales	age_groups_all_foodtype	Ag3_VS_Ag4	-0.154837778553373	0.0975421686011008	0.116630901849485	age_groups_all_foodtypeAll_Ag4_solid_diet	0.245285608013351	77	38	FALSE	-	0.810123068100516	order
Hyphomicrobiales	age_groups_all_foodtype	Ag3_VS_Ag4	-0.173075751772651	0.111034432294083	0.123271977486218	age_groups_all_foodtypeAll_Ag4_solid_diet	0.251474834071886	77	77	FALSE	-	0.761763773308872	order
Micromonosporales	age_groups_all_foodtype	Ag3_VS_Ag4	-0.223561175226721	0.140928966135563	0.122597999339639	age_groups_all_foodtypeAll_Ag4_solid_diet	0.251474834071886	77	76	FALSE	-	0.650603616030822	order
Streptosporangiales	age_groups_all_foodtype	Ag3_VS_Ag4	-0.250452625386276	0.153755360776048	0.123233605032162	age_groups_all_foodtypeAll_Ag4_solid_diet	0.251474834071886	77	64	FALSE	-	0.601274411429862	order
Leptospirales	age_groups_all_foodtype	Ag3_VS_Ag4	0.190760460052516	0.123265560305394	0.126155456568998	age_groups_all_foodtypeAll_Ag4_solid_diet	0.254267955132558	77	37	FALSE	+	-0.719511638859118	order
Nakamurellales	age_groups_all_foodtype	Ag3_VS_Ag4	-0.244316579378623	0.156700610601149	0.127133977566279	age_groups_all_foodtypeAll_Ag4_solid_diet	0.254267955132558	77	1	FALSE	-	0.612047060704272	order
Dictyoglomales	age_groups_all_foodtype	Ag3_VS_Ag4	0.222280562555915	0.144606556180212	0.128467311598775	age_groups_all_foodtypeAll_Ag4_solid_diet	0.254440112292719	77	0	FALSE	+	-0.65309851275664	order
Geitlerinematales	age_groups_all_foodtype	Ag3_VS_Ag4	0.225009279719911	0.148596199935858	0.135084959459075	age_groups_all_foodtypeAll_Ag4_solid_diet	0.264974343554339	77	0	FALSE	+	-0.64779957056399	order
Oceanospirillales	age_groups_all_foodtype	Ag3_VS_Ag4	0.133236246630053	0.0886551303670352	0.137186644634381	age_groups_all_foodtypeAll_Ag4_solid_diet	0.266534052432511	77	77	FALSE	+	-0.875377610225954	order
Candidatus_Sulfidibacteriales	age_groups_all_foodtype	Ag3_VS_Ag4	0.304218070040215	0.205415649027438	0.142799555374638	age_groups_all_foodtypeAll_Ag4_solid_diet	0.274821785815341	77	3	FALSE	+	-0.516814993157189	order
Thermodesulfobiales	age_groups_all_foodtype	Ag3_VS_Ag4	0.198585636588938	0.132489742243683	0.144702497627725	age_groups_all_foodtypeAll_Ag4_solid_diet	0.275881397346317	77	0	FALSE	+	-0.702052166594671	order
Thermodesulfovibrionales	age_groups_all_foodtype	Ag3_VS_Ag4	0.209752441571286	0.142601772409481	0.147268717649124	age_groups_all_foodtypeAll_Ag4_solid_diet	0.278174244448346	77	1	FALSE	+	-0.678292975172611	order
Desulfomonilales	age_groups_all_foodtype	Ag3_VS_Ag4	0.234402021587361	0.161752360471498	0.151466621866322	age_groups_all_foodtypeAll_Ag4_solid_diet	0.283478815236052	77	0	FALSE	+	-0.63003864708889	order
Bradymonadales	age_groups_all_foodtype	Ag3_VS_Ag4	-0.205083725428314	0.142348857826904	0.153827904602865	age_groups_all_foodtypeAll_Ag4_solid_diet	0.283643898831593	77	2	FALSE	-	0.688068802026137	order
Sedimentisphaerales	age_groups_all_foodtype	Ag3_VS_Ag4	-0.220676004720054	0.153363021395818	0.154335650834837	age_groups_all_foodtypeAll_Ag4_solid_diet	0.283643898831593	77	0	FALSE	-	0.656244887428368	order
Gemmatales	age_groups_all_foodtype	Ag3_VS_Ag4	-0.1761377601862	0.125801522412276	0.165599381829361	age_groups_all_foodtypeAll_Ag4_solid_diet	0.301544995453736	77	0	FALSE	-	0.754147530559843	order
Marinilabiliales	age_groups_all_foodtype	Ag3_VS_Ag4	0.275710925123225	0.19746917713384	0.167032276893491	age_groups_all_foodtypeAll_Ag4_solid_diet	0.301544995453736	77	77	FALSE	+	-0.55954602451184	order
Gemmatimonadales	age_groups_all_foodtype	Ag3_VS_Ag4	-0.195040686574084	0.140356573897301	0.168759237160867	age_groups_all_foodtypeAll_Ag4_solid_diet	0.301990213866814	77	0	FALSE	-	0.709874782937695	order
unknown_Clostridia	age_groups_all_foodtype	Ag3_VS_Ag4	0.129664470700165	0.0937381456778549	0.173483241161205	age_groups_all_foodtypeAll_Ag4_solid_diet	0.307744184320746	77	77	FALSE	+	-0.887179008439276	order
Eggerthellales	age_groups_all_foodtype	Ag3_VS_Ag4	-0.299815563231548	0.218759532422879	0.175213595599671	age_groups_all_foodtypeAll_Ag4_solid_diet	0.308134254330455	77	77	FALSE	-	0.523145826957552	order
Kordiimonadales	age_groups_all_foodtype	Ag3_VS_Ag4	0.208060079166373	0.154828725973477	0.183852382990331	age_groups_all_foodtypeAll_Ag4_solid_diet	0.320563129316475	77	1	FALSE	+	-0.681811240600139	order
unknown_Alphaproteobacteria	age_groups_all_foodtype	Ag3_VS_Ag4	-0.131054742412079	0.0996704034729918	0.192556194736945	age_groups_all_foodtypeAll_Ag4_solid_diet	0.332893760392685	77	77	FALSE	-	0.882547258836943	order
Chloroflexales	age_groups_all_foodtype	Ag3_VS_Ag4	-0.229228126631568	0.176585956475522	0.198991804549109	age_groups_all_foodtypeAll_Ag4_solid_diet	0.335490315107588	77	7	FALSE	-	0.639732094857179	order
Natranaerobiales	age_groups_all_foodtype	Ag3_VS_Ag4	0.180610836342928	0.139008355862172	0.197827599708766	age_groups_all_foodtypeAll_Ag4_solid_diet	0.335490315107588	77	4	FALSE	+	-0.743256196310696	order
Pseudanabaenales	age_groups_all_foodtype	Ag3_VS_Ag4	0.192162234383606	0.145176061183238	0.195867194306135	age_groups_all_foodtypeAll_Ag4_solid_diet	0.335490315107588	77	0	FALSE	+	-0.71633196011379	order
Cardiobacteriales	age_groups_all_foodtype	Ag3_VS_Ag4	0.179364201515597	0.143829029212137	0.218087442290782	age_groups_all_foodtypeAll_Ag4_solid_diet	0.359990175277328	77	4	FALSE	+	-0.746264231501622	order
Micrococcales	age_groups_all_foodtype	Ag3_VS_Ag4	-0.18668703469396	0.14988403476832	0.219027196646594	age_groups_all_foodtypeAll_Ag4_solid_diet	0.359990175277328	77	77	FALSE	-	0.728885842502937	order
Neisseriales	age_groups_all_foodtype	Ag3_VS_Ag4	0.0994797104639165	0.0808434610494505	0.222346872965408	age_groups_all_foodtypeAll_Ag4_solid_diet	0.359990175277328	77	77	FALSE	+	-1.00226548741604	order
Salinisphaerales	age_groups_all_foodtype	Ag3_VS_Ag4	0.174983511498145	0.139694642045405	0.217210979690471	age_groups_all_foodtypeAll_Ag4_solid_diet	0.359990175277328	77	0	FALSE	+	-0.757002872472221	order
Spirochaetales	age_groups_all_foodtype	Ag3_VS_Ag4	0.0917465665255028	0.0742233043430104	0.221765875406603	age_groups_all_foodtypeAll_Ag4_solid_diet	0.359990175277328	77	77	FALSE	+	-1.03741017957647	order
Desulfovibrionales	age_groups_all_foodtype	Ag3_VS_Ag4	0.173544969084906	0.142243682671538	0.230506914080087	age_groups_all_foodtypeAll_Ag4_solid_diet	0.367370394315138	77	77	FALSE	+	-0.760587971622837	order
Parvularculales	age_groups_all_foodtype	Ag3_VS_Ag4	-0.178211414326877	0.147031246670483	0.229292141442837	age_groups_all_foodtypeAll_Ag4_solid_diet	0.367370394315138	77	0	FALSE	-	0.749064483125059	order
unknown_Desulfuromonadia	age_groups_all_foodtype	Ag3_VS_Ag4	-0.169696183243644	0.144125478255835	0.242750922873223	age_groups_all_foodtypeAll_Ag4_solid_diet	0.383885180357655	77	0	FALSE	-	0.770327925595496	order
Mesoaciditogales	age_groups_all_foodtype	Ag3_VS_Ag4	0.163280356063868	0.140094097871696	0.250908567632635	age_groups_all_foodtypeAll_Ag4_solid_diet	0.393733444592751	77	0	FALSE	+	-0.787066061229244	order
Candidatus_Nanopelagicales	age_groups_all_foodtype	Ag3_VS_Ag4	-0.16854830709182	0.149739243859071	0.265321366200939	age_groups_all_foodtypeAll_Ag4_solid_diet	0.41177372996319	77	0	FALSE	-	0.773275605198026	order
Oscillatoriales	age_groups_all_foodtype	Ag3_VS_Ag4	-0.147902253611157	0.132098533738763	0.2664418252703	age_groups_all_foodtypeAll_Ag4_solid_diet	0.41177372996319	77	4	FALSE	-	0.830025208535675	order
Calditrichales	age_groups_all_foodtype	Ag3_VS_Ag4	-0.151408096606387	0.135874204628137	0.268697805949559	age_groups_all_foodtypeAll_Ag4_solid_diet	0.412137988073008	77	0	FALSE	-	0.819850900149972	order
Actinomycetales	age_groups_all_foodtype	Ag3_VS_Ag4	-0.16908175493946	0.152638369550235	0.273026382313069	age_groups_all_foodtypeAll_Ag4_solid_diet	0.414718953965378	77	77	FALSE	-	0.771903253174649	order
Cytophagales	age_groups_all_foodtype	Ag3_VS_Ag4	0.162306225376067	0.147414952380646	0.274446366594736	age_groups_all_foodtypeAll_Ag4_solid_diet	0.414718953965378	77	77	FALSE	+	-0.789664822166233	order
Geodermatophilales	age_groups_all_foodtype	Ag3_VS_Ag4	-0.178965294861331	0.164042545288981	0.278779149742561	age_groups_all_foodtypeAll_Ag4_solid_diet	0.415116398156806	77	14	FALSE	-	0.747231179699082	order
unknown_Gammaproteobacteria	age_groups_all_foodtype	Ag3_VS_Ag4	0.162555129544011	0.147226139057171	0.27782470859119	age_groups_all_foodtypeAll_Ag4_solid_diet	0.415116398156806	77	77	FALSE	+	-0.788999321476933	order
Bacteroidales	age_groups_all_foodtype	Ag3_VS_Ag4	-0.425631034176312	0.388453367069053	0.281822394783735	age_groups_all_foodtypeAll_Ag4_solid_diet	0.416607018375956	77	77	FALSE	-	0.37096671370138	order
Euzebyales	age_groups_all_foodtype	Ag3_VS_Ag4	0.166333334414602	0.159027339749649	0.298947235870518	age_groups_all_foodtypeAll_Ag4_solid_diet	0.438742705881911	77	0	FALSE	+	-0.779020706273093	order
Candidatus_Izemoplasmatales	age_groups_all_foodtype	Ag3_VS_Ag4	0.160275482730541	0.156262590333095	0.308779613508365	age_groups_all_foodtypeAll_Ag4_solid_diet	0.449936008255045	77	1	FALSE	+	-0.795132906399343	order
Acidiferrobacterales	age_groups_all_foodtype	Ag3_VS_Ag4	-0.133828146269721	0.13305344281864	0.321154623731612	age_groups_all_foodtypeAll_Ag4_solid_diet	0.464649242845736	77	0	FALSE	-	0.873452537658589	order
Isosphaerales	age_groups_all_foodtype	Ag3_VS_Ag4	-0.136549707300166	0.13953214363211	0.330911285409183	age_groups_all_foodtypeAll_Ag4_solid_diet	0.47365190794517	77	0	FALSE	-	0.864709226451079	order
unknown_Bacteroidota	age_groups_all_foodtype	Ag3_VS_Ag4	0.287174559337955	0.294088344323437	0.332020700177251	age_groups_all_foodtypeAll_Ag4_solid_diet	0.47365190794517	77	77	FALSE	+	-0.54185403667392	order
Acidithiobacillales	age_groups_all_foodtype	Ag3_VS_Ag4	-0.147067684120948	0.153794490870863	0.343196308049669	age_groups_all_foodtypeAll_Ag4_solid_diet	0.474162728784082	77	0	FALSE	-	0.832482746373644	order
Desulfarculales	age_groups_all_foodtype	Ag3_VS_Ag4	0.127551038892376	0.133638318233114	0.345811505098524	age_groups_all_foodtypeAll_Ag4_solid_diet	0.474162728784082	77	0	FALSE	+	-0.894315999748124	order
Jiangellales	age_groups_all_foodtype	Ag3_VS_Ag4	-0.155812132161238	0.162342990976955	0.340254333928428	age_groups_all_foodtypeAll_Ag4_solid_diet	0.474162728784082	77	2	FALSE	-	0.80739872942633	order
Leptolyngbyales	age_groups_all_foodtype	Ag3_VS_Ag4	0.132535808350906	0.136778232710541	0.335668079095058	age_groups_all_foodtypeAll_Ag4_solid_diet	0.474162728784082	77	0	FALSE	+	-0.877666768759694	order
Methylacidiphilales	age_groups_all_foodtype	Ag3_VS_Ag4	0.158403601394103	0.166624490767039	0.34632473818053	age_groups_all_foodtypeAll_Ag4_solid_diet	0.474162728784082	77	0	FALSE	+	-0.800234948707347	order
Pleurocapsales	age_groups_all_foodtype	Ag3_VS_Ag4	0.155196117674915	0.162564717174587	0.345587805565444	age_groups_all_foodtypeAll_Ag4_solid_diet	0.474162728784082	77	0	FALSE	+	-0.809119147082021	order
Dethiobacterales	age_groups_all_foodtype	Ag3_VS_Ag4	0.141862017937538	0.149727605459542	0.348743899178211	age_groups_all_foodtypeAll_Ag4_solid_diet	0.474291702882368	77	1	FALSE	+	-0.848133866756596	order
Acidaminococcales	age_groups_all_foodtype	Ag3_VS_Ag4	0.228691715883293	0.244188650519031	0.357906421154465	age_groups_all_foodtypeAll_Ag4_solid_diet	0.483529204738482	77	77	FALSE	+	-0.64074956696883	order
Candidatus_Cloacimonadales	age_groups_all_foodtype	Ag3_VS_Ag4	-0.122250402347866	0.138511839470457	0.380273165457532	age_groups_all_foodtypeAll_Ag4_solid_diet	0.508220746123215	77	0	FALSE	-	0.912749702861433	order
Chlamydiales	age_groups_all_foodtype	Ag3_VS_Ag4	0.130858393883817	0.147638832869129	0.382101701118031	age_groups_all_foodtypeAll_Ag4_solid_diet	0.508220746123215	77	1	FALSE	+	-0.883198414403515	order
Mycobacteriales	age_groups_all_foodtype	Ag3_VS_Ag4	-0.131752651550471	0.150080313010186	0.383656837759682	age_groups_all_foodtypeAll_Ag4_solid_diet	0.508220746123215	77	77	FALSE	-	0.88024063575754	order
Pseudonocardiales	age_groups_all_foodtype	Ag3_VS_Ag4	-0.120522299562931	0.136467374182508	0.386500973933241	age_groups_all_foodtypeAll_Ag4_solid_diet	0.508685152789556	77	76	FALSE	-	0.918932590590084	order
Sporichthyales	age_groups_all_foodtype	Ag3_VS_Ag4	-0.128980863232435	0.149758568370635	0.394101678311563	age_groups_all_foodtypeAll_Ag4_solid_diet	0.515363733176659	77	0	FALSE	-	0.889474720778825	order
Rhodocyclales	age_groups_all_foodtype	Ag3_VS_Ag4	-0.0847916930804778	0.107006318203092	0.432948567513571	age_groups_all_foodtypeAll_Ag4_solid_diet	0.562557374348843	77	68	FALSE	-	1.07164669286148	order
Sneathiellales	age_groups_all_foodtype	Ag3_VS_Ag4	-0.110325117523586	0.141559995743584	0.43895033733591	age_groups_all_foodtypeAll_Ag4_solid_diet	0.566746005167884	77	0	FALSE	-	0.957325601249293	order
Kosmotogales	age_groups_all_foodtype	Ag3_VS_Ag4	0.118870916238827	0.15737005734961	0.454515070913658	age_groups_all_foodtypeAll_Ag4_solid_diet	0.583151411738279	77	0	FALSE	+	-0.92492438980559	order
Endomicrobiales	age_groups_all_foodtype	Ag3_VS_Ag4	0.101815727132334	0.138573808859482	0.466782926592677	age_groups_all_foodtypeAll_Ag4_solid_diet	0.595148231405664	77	0	FALSE	+	-0.992185132812205	order
unknown_Bacteria	age_groups_all_foodtype	Ag3_VS_Ag4	0.044240276368321	0.061958016620808	0.478506309065405	age_groups_all_foodtypeAll_Ag4_solid_diet	0.606306130741258	77	77	FALSE	+	-1.35418216866398	order
unknown_Pseudomonadota	age_groups_all_foodtype	Ag3_VS_Ag4	-0.0666515406548857	0.0984948959804048	0.500677802596434	age_groups_all_foodtypeAll_Ag4_solid_diet	0.630483158825139	77	77	FALSE	-	1.17618980738767	order
Rubrobacterales	age_groups_all_foodtype	Ag3_VS_Ag4	0.0797836228896669	0.122056279159778	0.515328358940842	age_groups_all_foodtypeAll_Ag4_solid_diet	0.644950829594673	77	6	FALSE	+	-1.09808624672677	order
Holosporales	age_groups_all_foodtype	Ag3_VS_Ag4	0.0730463442995089	0.110782858080304	0.523063571441123	age_groups_all_foodtypeAll_Ag4_solid_diet	0.645794634194827	77	0	FALSE	+	-1.13640151402507	order
Opitutales	age_groups_all_foodtype	Ag3_VS_Ag4	0.0859990203057992	0.13482168215657	0.525499555276182	age_groups_all_foodtypeAll_Ag4_solid_diet	0.645794634194827	77	1	FALSE	+	-1.06550649617747	order
Rhodospirillales	age_groups_all_foodtype	Ag3_VS_Ag4	-0.0749574763203744	0.116774809996446	0.522896753595918	age_groups_all_foodtypeAll_Ag4_solid_diet	0.645794634194827	77	75	FALSE	-	1.1251850437663	order
Nautiliales	age_groups_all_foodtype	Ag3_VS_Ag4	0.0689463003604076	0.115581894706491	0.552627749871251	age_groups_all_foodtypeAll_Ag4_solid_diet	0.671047981986518	77	8	FALSE	+	-1.16148903298585	order
Nitrospirales	age_groups_all_foodtype	Ag3_VS_Ag4	0.0810540336368968	0.135028464284295	0.551376054214451	age_groups_all_foodtypeAll_Ag4_solid_diet	0.671047981986518	77	1	FALSE	+	-1.09122536770434	order
Synergistales	age_groups_all_foodtype	Ag3_VS_Ag4	0.0729421394214505	0.124838680800798	0.563044645659706	age_groups_all_foodtypeAll_Ag4_solid_diet	0.679651524938343	77	31	FALSE	+	-1.13702150280858	order
Nitrosomonadales	age_groups_all_foodtype	Ag3_VS_Ag4	0.0640633055415316	0.111752723765279	0.568934051290059	age_groups_all_foodtypeAll_Ag4_solid_diet	0.682720861548071	77	51	FALSE	+	-1.19339065634641	order
Desulfurellales	age_groups_all_foodtype	Ag3_VS_Ag4	0.0855082113069071	0.158980724443711	0.592862647255849	age_groups_all_foodtypeAll_Ag4_solid_diet	0.707274737077153	77	0	FALSE	+	-1.06799217820695	order
Bdellovibrionales	age_groups_all_foodtype	Ag3_VS_Ag4	0.0601881283836878	0.118117881530336	0.611855991678387	age_groups_all_foodtypeAll_Ag4_solid_diet	0.713249270299376	77	3	FALSE	+	-1.22048916133171	order
Solirubrobacterales	age_groups_all_foodtype	Ag3_VS_Ag4	-0.106969392942802	0.209677206277411	0.611648873420146	age_groups_all_foodtypeAll_Ag4_solid_diet	0.713249270299376	77	28	FALSE	-	0.970740468833941	order
Verrucomicrobiales	age_groups_all_foodtype	Ag3_VS_Ag4	-0.0590991303420725	0.115289001334407	0.610283972797027	age_groups_all_foodtypeAll_Ag4_solid_diet	0.713249270299376	77	56	FALSE	-	1.22841890981956	order
unknown_Bacteroidia	age_groups_all_foodtype	Ag3_VS_Ag4	0.173303621435269	0.339249321437603	0.611191386830594	age_groups_all_foodtypeAll_Ag4_solid_diet	0.713249270299376	77	40	FALSE	+	-0.761192361966284	order
Propionibacteriales	age_groups_all_foodtype	Ag3_VS_Ag4	-0.0830243727158454	0.165874528941237	0.618797867900435	age_groups_all_foodtypeAll_Ag4_solid_diet	0.717242983248231	77	77	FALSE	-	1.08079439699517	order
Chromatiales	age_groups_all_foodtype	Ag3_VS_Ag4	-0.0491083826879679	0.103588608176798	0.636869509480039	age_groups_all_foodtypeAll_Ag4_solid_diet	0.721785444077378	77	73	FALSE	-	1.30884436848002	order
Limisphaerales	age_groups_all_foodtype	Ag3_VS_Ag4	-0.0765608077308152	0.156533832493097	0.628230516601472	age_groups_all_foodtypeAll_Ag4_solid_diet	0.721785444077378	77	0	FALSE	-	1.11599349331918	order
Rickettsiales	age_groups_all_foodtype	Ag3_VS_Ag4	0.0477405913103451	0.0986821676065965	0.631730577286204	age_groups_all_foodtypeAll_Ag4_solid_diet	0.721785444077378	77	6	FALSE	+	-1.32111220616652	order
Tepidiformales	age_groups_all_foodtype	Ag3_VS_Ag4	0.0633486022607563	0.132710171081018	0.636185717794139	age_groups_all_foodtypeAll_Ag4_solid_diet	0.721785444077378	77	0	FALSE	+	-1.1982629630558	order
Polyangiales	age_groups_all_foodtype	Ag3_VS_Ag4	-0.0653372692428951	0.141314634566443	0.645432075525359	age_groups_all_foodtypeAll_Ag4_solid_diet	0.72744830611698	77	39	FALSE	-	1.18483902072567	order
Pseudomonadales	age_groups_all_foodtype	Ag3_VS_Ag4	-0.0344126198304903	0.0803455339125553	0.672234972585289	age_groups_all_foodtypeAll_Ag4_solid_diet	0.753494145095598	77	77	FALSE	-	1.46328226331005	order
Xanthomonadales	age_groups_all_foodtype	Ag3_VS_Ag4	0.0476398905550606	0.12217499987482	0.698197566744324	age_groups_all_foodtypeAll_Ag4_solid_diet	0.778318598993672	77	75	FALSE	+	-1.32202924490941	order
Enterobacterales	age_groups_all_foodtype	Ag3_VS_Ag4	-0.161804165303797	0.426398271837447	0.705413264481605	age_groups_all_foodtypeAll_Ag4_solid_diet	0.782088619316562	77	77	FALSE	-	0.791010302592903	order
Hyphomonadales	age_groups_all_foodtype	Ag3_VS_Ag4	-0.0437526219519381	0.131987329223794	0.741198079408933	age_groups_all_foodtypeAll_Ag4_solid_diet	0.817321125402283	77	2	FALSE	-	1.35899591600993	order
Coleofasciculales	age_groups_all_foodtype	Ag3_VS_Ag4	-0.0526874105565618	0.161996191666935	0.746379908505933	age_groups_all_foodtypeAll_Ag4_solid_diet	0.818610222232314	77	0	FALSE	-	1.2782931452995	order
Thermodesulfobacteriales	age_groups_all_foodtype	Ag3_VS_Ag4	0.042741591043909	0.136767181159295	0.756195832190218	age_groups_all_foodtypeAll_Ag4_solid_diet	0.823132655144916	77	0	FALSE	+	-1.36914931537903	order
Thiohalomonadales	age_groups_all_foodtype	Ag3_VS_Ag4	-0.0414707396386107	0.134086117833982	0.758573231211982	age_groups_all_foodtypeAll_Ag4_solid_diet	0.823132655144916	77	0	FALSE	-	1.38225821884137	order
Vicinamibacterales	age_groups_all_foodtype	Ag3_VS_Ag4	-0.0437725009665492	0.159449653966056	0.78489883611004	age_groups_all_foodtypeAll_Ag4_solid_diet	0.847192394531472	77	0	FALSE	-	1.35879863901764	order
Candidatus_Brocadiales	age_groups_all_foodtype	Ag3_VS_Ag4	-0.0299575543879374	0.123131788957846	0.808439797031048	age_groups_all_foodtypeAll_Ag4_solid_diet	0.858967284345489	77	0	FALSE	-	1.52349364354853	order
unknown_Epsilonproteobacteria	age_groups_all_foodtype	Ag3_VS_Ag4	-0.0383696146455863	0.151742244898064	0.801067809733245	age_groups_all_foodtypeAll_Ag4_solid_diet	0.858967284345489	77	0	FALSE	-	1.41601256249404	order
unknown_Thermodesulfobacteriota	age_groups_all_foodtype	Ag3_VS_Ag4	0.0373047092722192	0.151219236759264	0.806677663426792	age_groups_all_foodtypeAll_Ag4_solid_diet	0.858967284345489	77	0	FALSE	+	-1.42823634025991	order
Glycomycetales	age_groups_all_foodtype	Ag3_VS_Ag4	-0.0343212514453892	0.147911927427075	0.817384487452604	age_groups_all_foodtypeAll_Ag4_solid_diet	0.863971168084618	77	0	FALSE	-	1.46443688498656	order
Deinococcales	age_groups_all_foodtype	Ag3_VS_Ag4	0.0239757716243606	0.128534548246969	0.852531433432835	age_groups_all_foodtypeAll_Ag4_solid_diet	0.89647635268195	77	27	FALSE	+	-1.62022740681384	order
Puniceicoccales	age_groups_all_foodtype	Ag3_VS_Ag4	-0.0300664522394082	0.166988964371159	0.857639609482273	age_groups_all_foodtypeAll_Ag4_solid_diet	0.897222976073763	77	0	FALSE	-	1.52191781445845	order
Desulfobacterales	age_groups_all_foodtype	Ag3_VS_Ag4	-0.0144855640599872	0.0845054299673223	0.864358501130427	age_groups_all_foodtypeAll_Ag4_solid_diet	0.899638439952077	77	75	FALSE	-	1.83906458894	order
Campylobacterales	age_groups_all_foodtype	Ag3_VS_Ag4	0.0461765373898892	0.310398822942079	0.882330226414486	age_groups_all_foodtypeAll_Ag4_solid_diet	0.908059419063974	77	77	FALSE	+	-1.33557863635701	order
Kangiellales	age_groups_all_foodtype	Ag3_VS_Ag4	0.0232139816369762	0.157004543975896	0.882946968484793	age_groups_all_foodtypeAll_Ag4_solid_diet	0.908059419063974	77	0	FALSE	+	-1.63425036343621	order
unknown_Betaproteobacteria	age_groups_all_foodtype	Ag3_VS_Ag4	-0.0206026002102264	0.142329805792404	0.885803060753582	age_groups_all_foodtypeAll_Ag4_solid_diet	0.908059419063974	77	49	FALSE	-	1.68607796479155	order
Fibrobacterales	age_groups_all_foodtype	Ag3_VS_Ag4	-0.0198499518547546	0.148936486641253	0.894338033838635	age_groups_all_foodtypeAll_Ag4_solid_diet	0.912224794515408	77	0	FALSE	-	1.70224054226307	order
Eubacteriales	age_groups_all_foodtype	Ag3_VS_Ag4	-0.00975352708543879	0.129922121989144	0.940563906288568	age_groups_all_foodtypeAll_Ag4_solid_diet	0.954602173546606	77	77	FALSE	-	2.01083830566094	order
Burkholderiales	age_groups_all_foodtype	Ag3_VS_Ag4	0.00829954185401637	0.127102785468384	0.948341365213309	age_groups_all_foodtypeAll_Ag4_solid_diet	0.957730883680768	77	77	FALSE	+	-2.08094588060757	order
Balneolales	age_groups_all_foodtype	Ag3_VS_Ag4	0.00716711334339007	0.160799600298036	0.964605836462673	age_groups_all_foodtypeAll_Ag4_solid_diet	0.965447744082973	77	1	FALSE	+	-2.14465572738205	order
Haliangiales	age_groups_all_foodtype	Ag3_VS_Ag4	-0.00602631844720444	0.138362738350488	0.965447744082973	age_groups_all_foodtypeAll_Ag4_solid_diet	0.965447744082973	77	0	FALSE	-	2.21994792274405	order
Staphylococcus	age_groups_all_foodtype	Ag1_VS_Ag2	-2.79340743624758	0.320746750241454	2.75165682961753e-12	age_groups_all_foodtypeAll_Ag2_breastmilk/complementary	4.01191565758236e-09	65	65	TRUE	-	-0.446134284934438	genus
Terrisporobacter	age_groups_all_foodtype	Ag1_VS_Ag2	-3.12432342219302	0.435624769569148	1.06388840602699e-09	age_groups_all_foodtypeAll_Ag2_breastmilk/complementary	7.75574647993673e-07	65	65	TRUE	-	-0.494755984617377	genus
Jejubacter	age_groups_all_foodtype	Ag1_VS_Ag2	-1.94727399587439	0.277755416270779	2.67292209939279e-09	age_groups_all_foodtypeAll_Ag2_breastmilk/complementary	1.29904014030489e-06	65	36	TRUE	-	-0.28942706427	genus
Xiamenia	age_groups_all_foodtype	Ag1_VS_Ag2	1.96261197179259	0.276884549477717	3.75399637938247e-09	age_groups_all_foodtypeAll_Ag2_breastmilk/complementary	1.36833168028491e-06	65	47	TRUE	+	0.292834443681967	genus
Pseudocitrobacter	age_groups_all_foodtype	Ag1_VS_Ag2	-1.81063772895643	0.273138298257715	1.16742102108329e-08	age_groups_all_foodtypeAll_Ag2_breastmilk/complementary	3.40419969747888e-06	65	30	TRUE	-	-0.257831565690318	genus
Shimwellia	age_groups_all_foodtype	Ag1_VS_Ag2	-1.98191521874288	0.307764212661597	1.87302311397258e-08	age_groups_all_foodtypeAll_Ag2_breastmilk/complementary	4.55144616695338e-06	65	26	TRUE	-	-0.297085072540954	genus
Adlercreutzia	age_groups_all_foodtype	Ag1_VS_Ag2	2.08478829519554	0.321116881348992	3.69869137370651e-08	age_groups_all_foodtypeAll_Ag2_breastmilk/complementary	6.09075263112425e-06	65	49	TRUE	+	0.31906196007886	genus
Yokenella	age_groups_all_foodtype	Ag1_VS_Ag2	-1.52318816803985	0.240073169981218	3.75972384637299e-08	age_groups_all_foodtypeAll_Ag2_breastmilk/complementary	6.09075263112425e-06	65	26	TRUE	-	-0.182753557501165	genus
unknown_Eggerthellaceae	age_groups_all_foodtype	Ag1_VS_Ag2	2.10911546685204	0.323767727660929	3.1862815596483e-08	age_groups_all_foodtypeAll_Ag2_breastmilk/complementary	6.09075263112425e-06	65	51	TRUE	+	0.32410035652658	genus
Siccibacter	age_groups_all_foodtype	Ag1_VS_Ag2	-1.9171167817472	0.310190048701395	5.22870131728647e-08	age_groups_all_foodtypeAll_Ag2_breastmilk/complementary	7.62344652060367e-06	65	23	TRUE	-	-0.282648568863259	genus
Superficieibacter	age_groups_all_foodtype	Ag1_VS_Ag2	-1.78113878598257	0.287919102719249	6.60007170465875e-08	age_groups_all_foodtypeAll_Ag2_breastmilk/complementary	8.74809504126587e-06	65	28	TRUE	-	-0.250697760922011	genus
Actinoplanes	age_groups_all_foodtype	Ag1_VS_Ag2	1.30308495249872	0.216314247973677	1.35051171645224e-07	age_groups_all_foodtypeAll_Ag2_breastmilk/complementary	1.55816555973684e-05	65	44	TRUE	+	0.114972729756143	genus
Buttiauxella	age_groups_all_foodtype	Ag1_VS_Ag2	-1.79890390070411	0.302104012400415	1.38931085573243e-07	age_groups_all_foodtypeAll_Ag2_breastmilk/complementary	1.55816555973684e-05	65	28	TRUE	-	-0.25500796350749	genus
Olsenella	age_groups_all_foodtype	Ag1_VS_Ag2	3.04200401582687	0.50596348731621	1.85030687825982e-07	age_groups_all_foodtypeAll_Ag2_breastmilk/complementary	1.85613704629088e-05	65	52	TRUE	+	0.483159783040549	genus
unknown_Actinomycetota	age_groups_all_foodtype	Ag1_VS_Ag2	2.53284044686452	0.420582604624179	1.90960601470256e-07	age_groups_all_foodtypeAll_Ag2_breastmilk/complementary	1.85613704629088e-05	65	55	TRUE	+	0.403607832811164	genus
unknown_Gammaproteobacteria	age_groups_all_foodtype	Ag1_VS_Ag2	-1.68093518630908	0.291109292249022	2.6323655189614e-07	age_groups_all_foodtypeAll_Ag2_breastmilk/complementary	2.39874307915357e-05	65	65	TRUE	-	-0.225550968186062	genus
Kluyvera	age_groups_all_foodtype	Ag1_VS_Ag2	-2.06809274727745	0.359196739017056	2.95235280491012e-07	age_groups_all_foodtypeAll_Ag2_breastmilk/complementary	2.53207669974056e-05	65	43	TRUE	-	-0.315570011562905	genus
Berryella	age_groups_all_foodtype	Ag1_VS_Ag2	1.92608102082531	0.329315909669361	3.4711639359018e-07	age_groups_all_foodtypeAll_Ag2_breastmilk/complementary	2.81164278808046e-05	65	49	TRUE	+	0.284674551821367	genus
Cedecea	age_groups_all_foodtype	Ag1_VS_Ag2	-1.58107045209638	0.282443185446142	5.06098791233276e-07	age_groups_all_foodtypeAll_Ag2_breastmilk/complementary	3.87014336139623e-05	65	50	TRUE	-	-0.198951222414808	genus
Providencia	age_groups_all_foodtype	Ag1_VS_Ag2	-1.14320615633416	0.202070984780659	5.30883863017316e-07	age_groups_all_foodtypeAll_Ag2_breastmilk/complementary	3.87014336139623e-05	65	63	TRUE	-	-0.0581245545292018	genus
Cronobacter	age_groups_all_foodtype	Ag1_VS_Ag2	-1.91196809765459	0.34433752287124	6.61317159389251e-07	age_groups_all_foodtypeAll_Ag2_breastmilk/complementary	4.59143056375966e-05	65	45	TRUE	-	-0.28148064153414	genus
Parafannyhessea	age_groups_all_foodtype	Ag1_VS_Ag2	2.2487279404257	0.407109542836841	1.00200565831719e-06	age_groups_all_foodtypeAll_Ag2_breastmilk/complementary	6.62500500630562e-05	65	44	TRUE	+	0.351936916031926	genus
Phytobacter	age_groups_all_foodtype	Ag1_VS_Ag2	-1.11682384917159	0.204025801785716	1.0556119088435e-06	age_groups_all_foodtypeAll_Ag2_breastmilk/complementary	6.62500500630562e-05	65	19	TRUE	-	-0.0479846795027879	genus
Raoultella	age_groups_all_foodtype	Ag1_VS_Ag2	-1.85297271122174	0.338320713049226	1.0905358035071e-06	age_groups_all_foodtypeAll_Ag2_breastmilk/complementary	6.62500500630562e-05	65	32	TRUE	-	-0.26786902349964	genus
Lelliottia	age_groups_all_foodtype	Ag1_VS_Ag2	-1.5338007253912	0.283629018412101	1.18499002721396e-06	age_groups_all_foodtypeAll_Ag2_breastmilk/complementary	6.91086183871179e-05	65	26	TRUE	-	-0.185768938827615	genus
Profftia	age_groups_all_foodtype	Ag1_VS_Ag2	-1.30197874032895	0.244999481589224	1.53254729395712e-06	age_groups_all_foodtypeAll_Ag2_breastmilk/complementary	8.46081069643757e-05	65	29	TRUE	-	-0.114603892808822	genus
unknown_Enterobacterales	age_groups_all_foodtype	Ag1_VS_Ag2	-2.38235427700521	0.446608981853147	1.56681679563659e-06	age_groups_all_foodtypeAll_Ag2_breastmilk/complementary	8.46081069643757e-05	65	65	TRUE	-	-0.377006345353162	genus
Denitrobacterium	age_groups_all_foodtype	Ag1_VS_Ag2	1.5610763586404	0.292564017913266	2.00441121353935e-06	age_groups_all_foodtypeAll_Ag2_breastmilk/complementary	0.000104372555333585	65	42	TRUE	+	0.193424146704384	genus
Raoultibacter	age_groups_all_foodtype	Ag1_VS_Ag2	1.46550769918937	0.276249248148616	2.30295813332196e-06	age_groups_all_foodtypeAll_Ag2_breastmilk/complementary	0.000112168352618242	65	45	TRUE	+	0.16598810438938	genus
Thermophilibacter	age_groups_all_foodtype	Ag1_VS_Ag2	2.48735957897828	0.471095251589507	2.30799079461403e-06	age_groups_all_foodtypeAll_Ag2_breastmilk/complementary	0.000112168352618242	65	40	TRUE	+	0.395738572514753	genus
unknown_Coriobacteriia	age_groups_all_foodtype	Ag1_VS_Ag2	2.11133705095792	0.400070627021474	2.47997157065271e-06	age_groups_all_foodtypeAll_Ag2_breastmilk/complementary	0.000116638662903602	65	43	TRUE	+	0.324557569018989	genus
Desulfovibrio	age_groups_all_foodtype	Ag1_VS_Ag2	1.387042404469	0.266403478102182	2.71209483964327e-06	age_groups_all_foodtypeAll_Ag2_breastmilk/complementary	0.000123569821131247	65	46	TRUE	+	0.142089738467218	genus
Slackia	age_groups_all_foodtype	Ag1_VS_Ag2	1.66103844952298	0.317173975519488	3.00149085918105e-06	age_groups_all_foodtypeAll_Ag2_breastmilk/complementary	0.000132611323414726	65	45	TRUE	+	0.220379685565419	genus
unknown_Coriobacteriales	age_groups_all_foodtype	Ag1_VS_Ag2	2.60495361913543	0.503879991725636	3.51073087165971e-06	age_groups_all_foodtypeAll_Ag2_breastmilk/complementary	0.000150548400319996	65	39	TRUE	+	0.415799995146919	genus
Collinsella	age_groups_all_foodtype	Ag1_VS_Ag2	4.11572353582366	0.811204645220935	4.88635505455107e-06	age_groups_all_foodtypeAll_Ag2_breastmilk/complementary	0.000166834349257957	65	63	TRUE	+	0.614446194346288	genus
Coriobacterium	age_groups_all_foodtype	Ag1_VS_Ag2	2.41900306934729	0.476258347187561	4.76408185564567e-06	age_groups_all_foodtypeAll_Ag2_breastmilk/complementary	0.000166834349257957	65	41	TRUE	+	0.383636419415929	genus
Frederiksenia	age_groups_all_foodtype	Ag1_VS_Ag2	-1.32324125157198	0.262635143793431	4.21231750523924e-06	age_groups_all_foodtypeAll_Ag2_breastmilk/complementary	0.000166834349257957	65	5	TRUE	-	-0.121639031394405	genus
Leclercia	age_groups_all_foodtype	Ag1_VS_Ag2	-1.78498851652622	0.354141836300465	4.74584777607669e-06	age_groups_all_foodtypeAll_Ag2_breastmilk/complementary	0.000166834349257957	65	49	TRUE	-	-0.251635426484438	genus
Parolsenella	age_groups_all_foodtype	Ag1_VS_Ag2	2.94842304943023	0.578232982813136	4.61213052295845e-06	age_groups_all_foodtypeAll_Ag2_breastmilk/complementary	0.000166834349257957	65	42	TRUE	+	0.469589797657686	genus
Pasteurella	age_groups_all_foodtype	Ag1_VS_Ag2	-1.90670911470299	0.381565969605682	4.94416775737247e-06	age_groups_all_foodtypeAll_Ag2_breastmilk/complementary	0.000166834349257957	65	34	TRUE	-	-0.280284442644728	genus
Pseudescherichia	age_groups_all_foodtype	Ag1_VS_Ag2	-1.13410786773753	0.2270471551455	5.03478145908788e-06	age_groups_all_foodtypeAll_Ag2_breastmilk/complementary	0.000166834349257957	65	15	TRUE	-	-0.0546543633181546	genus
Shigella	age_groups_all_foodtype	Ag1_VS_Ag2	-2.40924472046829	0.477305512968593	4.46409740202676e-06	age_groups_all_foodtypeAll_Ag2_breastmilk/complementary	0.000166834349257957	65	62	TRUE	-	-0.381880915959754	genus
Symbiopectobacterium	age_groups_all_foodtype	Ag1_VS_Ag2	-1.06216060299031	0.212095247809012	4.71845204485813e-06	age_groups_all_foodtypeAll_Ag2_breastmilk/complementary	0.000166834349257957	65	12	TRUE	-	-0.0261901887972762	genus
unknown_Actinomycetes	age_groups_all_foodtype	Ag1_VS_Ag2	1.65464799111695	0.32516543474075	4.68323398831108e-06	age_groups_all_foodtypeAll_Ag2_breastmilk/complementary	0.000166834349257957	65	65	TRUE	+	0.218705616374178	genus
unknown_Atopobiaceae	age_groups_all_foodtype	Ag1_VS_Ag2	1.94993432074239	0.389500070470334	6.05054508348876e-06	age_groups_all_foodtypeAll_Ag2_breastmilk/complementary	0.000196037660705036	65	40	TRUE	+	0.290019983352499	genus
unknown_Staphylococcaceae	age_groups_all_foodtype	Ag1_VS_Ag2	-1.08592603373581	0.221375120470461	7.18949510339868e-06	age_groups_all_foodtypeAll_Ag2_breastmilk/complementary	0.000227875736103376	65	37	TRUE	-	-0.0358002449265218	genus
unknown_Thermoanaerobacteraceae	age_groups_all_foodtype	Ag1_VS_Ag2	-0.994082836196555	0.20539615503923	8.76661966427346e-06	age_groups_all_foodtypeAll_Ag2_breastmilk/complementary	0.000271951733415121	65	13	TRUE	-	0.00257742465286159	genus
Megamonas	age_groups_all_foodtype	Ag1_VS_Ag2	4.39570870205694	0.908621945573339	9.79034904901479e-06	age_groups_all_foodtypeAll_Ag2_breastmilk/complementary	0.000297381852363824	65	65	TRUE	+	0.64302890457016	genus
Streptomyces	age_groups_all_foodtype	Ag1_VS_Ag2	1.57079693280464	0.322016162503925	1.12042196689991e-05	age_groups_all_foodtypeAll_Ag2_breastmilk/complementary	0.000333382699538788	65	63	TRUE	+	0.196120044579969	genus
Basfia	age_groups_all_foodtype	Ag1_VS_Ag2	-0.693764203907147	0.145884156287368	1.29620151898288e-05	age_groups_all_foodtypeAll_Ag2_breastmilk/complementary	0.000370561140132751	65	4	TRUE	-	0.15878811217147	genus
Kosakonia	age_groups_all_foodtype	Ag1_VS_Ag2	-1.63445503560465	0.344168323435604	1.29578178260872e-05	age_groups_all_foodtypeAll_Ag2_breastmilk/complementary	0.000370561140132751	65	55	TRUE	-	-0.213372977496755	genus
Nissabacter	age_groups_all_foodtype	Ag1_VS_Ag2	-0.629491522573264	0.133781827144467	1.46941511012136e-05	age_groups_all_foodtypeAll_Ag2_breastmilk/complementary	0.000404478523461214	65	2	TRUE	-	0.201010114204956	genus
Rhodococcus	age_groups_all_foodtype	Ag1_VS_Ag2	1.17551366312508	0.246887340397715	1.47032659420057e-05	age_groups_all_foodtypeAll_Ag2_breastmilk/complementary	0.000404478523461214	65	49	TRUE	+	0.0702276813430033	genus
unknown_Coriobacteriaceae	age_groups_all_foodtype	Ag1_VS_Ag2	1.47857065284989	0.31042011567998	1.51503623838e-05	age_groups_all_foodtypeAll_Ag2_breastmilk/complementary	0.0004090597843626	65	36	TRUE	+	0.16984208192924	genus
Paralysiella	age_groups_all_foodtype	Ag1_VS_Ag2	-0.545951947491957	0.118506243504789	2.20692857279302e-05	age_groups_all_foodtypeAll_Ag2_breastmilk/complementary	0.000585036701660404	65	2	TRUE	-	0.262845580477421	genus
unknown_Comamonadaceae	age_groups_all_foodtype	Ag1_VS_Ag2	0.885972686065716	0.192915864292801	2.56207032333777e-05	age_groups_all_foodtypeAll_Ag2_breastmilk/complementary	0.000667053309183298	65	29	TRUE	+	-0.052579666909552	genus
Nocardioides	age_groups_all_foodtype	Ag1_VS_Ag2	1.59208008053262	0.346501319813718	2.61191441201302e-05	age_groups_all_foodtypeAll_Ag2_breastmilk/complementary	0.000668100212757014	65	45	TRUE	+	0.201964908664678	genus
Escherichia	age_groups_all_foodtype	Ag1_VS_Ag2	-2.3826740410519	0.526834881168494	2.96090918205806e-05	age_groups_all_foodtypeAll_Ag2_breastmilk/complementary	0.00071950093124011	65	65	TRUE	-	-0.3770646332591	genus
Gordonibacter	age_groups_all_foodtype	Ag1_VS_Ag2	1.68549620945792	0.367676364304026	2.91995595788854e-05	age_groups_all_foodtypeAll_Ag2_breastmilk/complementary	0.00071950093124011	65	52	TRUE	+	0.226727780165588	genus
Pseudomonas	age_groups_all_foodtype	Ag1_VS_Ag2	1.13430235939197	0.249822252298241	2.90137424471941e-05	age_groups_all_foodtypeAll_Ag2_breastmilk/complementary	0.00071950093124011	65	65	TRUE	+	0.0547288354321458	genus
Histophilus	age_groups_all_foodtype	Ag1_VS_Ag2	-1.2864276181374	0.28783156590829	3.39203548609116e-05	age_groups_all_foodtypeAll_Ag2_breastmilk/complementary	0.000810752088314904	65	16	TRUE	-	-0.109385355312894	genus
Trabulsiella	age_groups_all_foodtype	Ag1_VS_Ag2	-1.21823626416656	0.274017486146336	3.66732490140572e-05	age_groups_all_foodtypeAll_Ag2_breastmilk/complementary	0.000862412855846701	65	29	TRUE	-	-0.0857315233323836	genus
Leptogranulimonas	age_groups_all_foodtype	Ag1_VS_Ag2	1.64557534844997	0.366805080844473	3.72821580354061e-05	age_groups_all_foodtypeAll_Ag2_breastmilk/complementary	0.000862815657390827	65	40	TRUE	+	0.216317772784664	genus
Pluralibacter	age_groups_all_foodtype	Ag1_VS_Ag2	-1.45910169953987	0.329487873584546	3.85525682478386e-05	age_groups_all_foodtypeAll_Ag2_breastmilk/complementary	0.000878275695396073	65	43	TRUE	-	-0.164085563318882	genus
Koinonema	age_groups_all_foodtype	Ag1_VS_Ag2	-0.654351680475196	0.147932636503259	3.96347498050029e-05	age_groups_all_foodtypeAll_Ag2_breastmilk/complementary	0.000889037926395297	65	5	TRUE	-	0.184188777915232	genus
Citrobacter	age_groups_all_foodtype	Ag1_VS_Ag2	-1.80265520855217	0.403887971714605	4.25266543704156e-05	age_groups_all_foodtypeAll_Ag2_breastmilk/complementary	0.000929677745846655	65	65	TRUE	-	-0.255912667741442	genus
unknown_Enterobacteriaceae	age_groups_all_foodtype	Ag1_VS_Ag2	-2.31745751502382	0.524294846780457	4.27218168530356e-05	age_groups_all_foodtypeAll_Ag2_breastmilk/complementary	0.000929677745846655	65	65	TRUE	-	-0.365011781151013	genus
Micromonospora	age_groups_all_foodtype	Ag1_VS_Ag2	1.18395563198368	0.266761221837271	4.49300941522028e-05	age_groups_all_foodtypeAll_Ag2_breastmilk/complementary	0.000963354077557525	65	47	TRUE	+	0.0733354277705993	genus
Nocardia	age_groups_all_foodtype	Ag1_VS_Ag2	1.2816827243285	0.295017526269296	5.87907901570391e-05	age_groups_all_foodtypeAll_Ag2_breastmilk/complementary	0.00124227495723135	65	42	TRUE	+	0.107780530544111	genus
Anaeromyxobacter	age_groups_all_foodtype	Ag1_VS_Ag2	0.98590579098787	0.228588261917297	7.1160233946253e-05	age_groups_all_foodtypeAll_Ag2_breastmilk/complementary	0.00146299649138878	65	34	TRUE	+	-0.00616458243085573	genus
Bifidobacterium	age_groups_all_foodtype	Ag1_VS_Ag2	2.37462894757603	0.552997439725556	7.12433133666692e-05	age_groups_all_foodtypeAll_Ag2_breastmilk/complementary	0.00146299649138878	65	65	TRUE	+	0.375595757704183	genus
Curtobacterium	age_groups_all_foodtype	Ag1_VS_Ag2	1.37379032994738	0.32241995499641	7.50937209688894e-05	age_groups_all_foodtypeAll_Ag2_breastmilk/complementary	0.00149981705715946	65	35	TRUE	+	0.137920455070496	genus
Eggerthella	age_groups_all_foodtype	Ag1_VS_Ag2	1.82461054314489	0.423188267369117	7.43832545976061e-05	age_groups_all_foodtypeAll_Ag2_breastmilk/complementary	0.00149981705715946	65	56	TRUE	+	0.261170180018303	genus
Lysobacter	age_groups_all_foodtype	Ag1_VS_Ag2	1.28581565897063	0.302056711184263	7.70600207374352e-05	age_groups_all_foodtypeAll_Ag2_breastmilk/complementary	0.00151829067885379	65	34	TRUE	+	0.109178710399749	genus
Mucilaginibacter	age_groups_all_foodtype	Ag1_VS_Ag2	0.795799770486817	0.189680572528611	8.83349883491969e-05	age_groups_all_foodtypeAll_Ag2_breastmilk/complementary	0.00171723217350839	65	58	TRUE	+	-0.099196190442613	genus
Actinomyces	age_groups_all_foodtype	Ag1_VS_Ag2	1.18354050095494	0.280074925335427	9.0998235030826e-05	age_groups_all_foodtypeAll_Ag2_breastmilk/complementary	0.00174572929835453	65	58	TRUE	+	0.0731831241495843	genus
Lancefieldella	age_groups_all_foodtype	Ag1_VS_Ag2	1.05311932750062	0.250238134907195	9.56957771544066e-05	age_groups_all_foodtypeAll_Ag2_breastmilk/complementary	0.00181200575443019	65	43	TRUE	+	0.0224775832832395	genus
Pseudonocardia	age_groups_all_foodtype	Ag1_VS_Ag2	0.931781509834372	0.223156364624693	0.000104858875352948	age_groups_all_foodtypeAll_Ag2_breastmilk/complementary	0.00196005436236664	65	39	TRUE	+	-0.0306859118922797	genus
Mesomycoplasma	age_groups_all_foodtype	Ag1_VS_Ag2	-0.67266079233738	0.162412910727735	0.00010842599871457	age_groups_all_foodtypeAll_Ag2_breastmilk/complementary	0.00200107729273219	65	6	TRUE	-	0.172203885484678	genus
Flavihumibacter	age_groups_all_foodtype	Ag1_VS_Ag2	-0.431726489138152	0.104642817620218	0.000117867594111579	age_groups_all_foodtypeAll_Ag2_breastmilk/complementary	0.00214813690268353	65	0	TRUE	-	0.364791303825552	genus
Dactylosporangium	age_groups_all_foodtype	Ag1_VS_Ag2	0.891354385425413	0.217813183168297	0.000127522914860447	age_groups_all_foodtypeAll_Ag2_breastmilk/complementary	0.00221343345079205	65	27	TRUE	+	-0.0499495944644666	genus
Glaesserella	age_groups_all_foodtype	Ag1_VS_Ag2	-0.759417501242186	0.185793307993792	0.000125765799797755	age_groups_all_foodtypeAll_Ag2_breastmilk/complementary	0.00221343345079205	65	11	TRUE	-	0.119519398498137	genus
Paracoccus	age_groups_all_foodtype	Ag1_VS_Ag2	0.855508969046196	0.207809663843873	0.000124286853025117	age_groups_all_foodtypeAll_Ag2_breastmilk/complementary	0.00221343345079205	65	41	TRUE	+	-0.0677754330114228	genus
unknown_Holosporaceae	age_groups_all_foodtype	Ag1_VS_Ag2	-0.7356854150833	0.18006397421706	0.000126508937529116	age_groups_all_foodtypeAll_Ag2_breastmilk/complementary	0.00221343345079205	65	9	TRUE	-	0.13330785373272	genus
Mediterraneibacter	age_groups_all_foodtype	Ag1_VS_Ag2	1.47533805854236	0.363742748773382	0.000139942518077935	age_groups_all_foodtypeAll_Ag2_breastmilk/complementary	0.00240042578067799	65	65	TRUE	+	0.168891545831081	genus
Amycolatopsis	age_groups_all_foodtype	Ag1_VS_Ag2	1.04899160756467	0.255960407108583	0.000143552243397535	age_groups_all_foodtypeAll_Ag2_breastmilk/complementary	0.00240573759624834	65	47	TRUE	+	0.0207720136435715	genus
Plesiomonas	age_groups_all_foodtype	Ag1_VS_Ag2	-0.841245524861895	0.207791112799218	0.0001435162698523	age_groups_all_foodtypeAll_Ag2_breastmilk/complementary	0.00240573759624834	65	17	TRUE	-	0.0750772330597399	genus
Lacibacter	age_groups_all_foodtype	Ag1_VS_Ag2	-0.493297620962254	0.121744193028366	0.000145604156409514	age_groups_all_foodtypeAll_Ag2_breastmilk/complementary	0.00241239613687581	65	3	TRUE	-	0.306890979014762	genus
Microterricola	age_groups_all_foodtype	Ag1_VS_Ag2	0.962576002452295	0.23667660509123	0.000152610049085169	age_groups_all_foodtypeAll_Ag2_breastmilk/complementary	0.00250006125355254	65	34	TRUE	+	-0.0165649697233391	genus
Scandinavium	age_groups_all_foodtype	Ag1_VS_Ag2	-1.22529637681428	0.305025489997353	0.000166063721624194	age_groups_all_foodtypeAll_Ag2_breastmilk/complementary	0.00269023229031194	65	24	TRUE	-	-0.08824114931024	genus
Cupriavidus	age_groups_all_foodtype	Ag1_VS_Ag2	0.964097015488825	0.242174164695934	0.000208504255070069	age_groups_all_foodtypeAll_Ag2_breastmilk/complementary	0.00334065059222155	65	38	TRUE	+	-0.0158792615624357	genus
Roseateles	age_groups_all_foodtype	Ag1_VS_Ag2	0.907143117259339	0.228437879984969	0.000216908138741689	age_groups_all_foodtypeAll_Ag2_breastmilk/complementary	0.00343752245962372	65	32	TRUE	+	-0.0423241901915795	genus
unknown_Burkholderiales	age_groups_all_foodtype	Ag1_VS_Ag2	1.12583067753279	0.285535813147943	0.00022057984591983	age_groups_all_foodtypeAll_Ag2_breastmilk/complementary	0.00345812274571088	65	40	TRUE	+	0.051473078488055	genus
Atlantibacter	age_groups_all_foodtype	Ag1_VS_Ag2	-1.6799638926729	0.421182786398962	0.000224954972810554	age_groups_all_foodtypeAll_Ag2_breastmilk/complementary	0.00348470512491416	65	30	TRUE	-	-0.225299947570248	genus
Enterobacter	age_groups_all_foodtype	Ag1_VS_Ag2	-1.61210767839538	0.411969856344245	0.000229445604932619	age_groups_all_foodtypeAll_Ag2_breastmilk/complementary	0.00348470512491416	65	65	TRUE	-	-0.207394046508234	genus
Simonsiella	age_groups_all_foodtype	Ag1_VS_Ag2	-0.483071013627831	0.122867295420847	0.000228207139964664	age_groups_all_foodtypeAll_Ag2_breastmilk/complementary	0.00348470512491416	65	2	TRUE	-	0.315989021298746	genus
Cellulosimicrobium	age_groups_all_foodtype	Ag1_VS_Ag2	0.944306781485852	0.241376113529834	0.000253350493919372	age_groups_all_foodtypeAll_Ag2_breastmilk/complementary	0.00376923489933107	65	34	TRUE	+	-0.024886891441331	genus
Pigmentibacter	age_groups_all_foodtype	Ag1_VS_Ag2	-0.471535153540173	0.121244326887472	0.000251041853204639	age_groups_all_foodtypeAll_Ag2_breastmilk/complementary	0.00376923489933107	65	2	TRUE	-	0.326485924518561	genus
Microbacterium	age_groups_all_foodtype	Ag1_VS_Ag2	1.1927637907423	0.303615057220852	0.00026295558282122	age_groups_all_foodtypeAll_Ag2_breastmilk/complementary	0.00387261858336706	65	56	TRUE	+	0.0765544465754684	genus
Crocosphaera	age_groups_all_foodtype	Ag1_VS_Ag2	-0.481175108242815	0.124090918767326	0.000268966109355678	age_groups_all_foodtypeAll_Ag2_breastmilk/complementary	0.00392152587440579	65	2	TRUE	-	0.317696847318065	genus
Pseudodesulfovibrio	age_groups_all_foodtype	Ag1_VS_Ag2	0.647494053728645	0.167370141833405	0.000275067384987963	age_groups_all_foodtypeAll_Ag2_breastmilk/complementary	0.00397077472586584	65	44	TRUE	+	-0.188764215578286	genus
Atopobium	age_groups_all_foodtype	Ag1_VS_Ag2	1.16339443258935	0.301585426758881	0.000289176109556866	age_groups_all_foodtypeAll_Ag2_breastmilk/complementary	0.00412282909177083	65	35	TRUE	+	0.0657269811560843	genus
Mergibacter	age_groups_all_foodtype	Ag1_VS_Ag2	-0.717664519338506	0.18691112030988	0.000291256101819202	age_groups_all_foodtypeAll_Ag2_breastmilk/complementary	0.00412282909177083	65	10	TRUE	-	0.144078524349264	genus
Conexibacter	age_groups_all_foodtype	Ag1_VS_Ag2	0.878292493529519	0.228717944713924	0.000304119466023995	age_groups_all_foodtypeAll_Ag2_breastmilk/complementary	0.00426352097560562	65	31	TRUE	+	-0.0563608290008476	genus
Lonsdalea	age_groups_all_foodtype	Ag1_VS_Ag2	-0.473442770019356	0.124352913412052	0.000323820241099213	age_groups_all_foodtypeAll_Ag2_breastmilk/complementary	0.00449647534783479	65	2	TRUE	-	0.324732511205489	genus
Bradyrhizobium	age_groups_all_foodtype	Ag1_VS_Ag2	1.20203586304712	0.314459980721006	0.000333330547450626	age_groups_all_foodtypeAll_Ag2_breastmilk/complementary	0.00454201811385994	65	58	TRUE	+	0.0799174251468566	genus
Rhizobium	age_groups_all_foodtype	Ag1_VS_Ag2	0.945501035617457	0.247582909313714	0.000333087253311567	age_groups_all_foodtypeAll_Ag2_breastmilk/complementary	0.00454201811385994	65	50	TRUE	+	-0.0243379911312624	genus
Arthrobacter	age_groups_all_foodtype	Ag1_VS_Ag2	1.19593181156574	0.314918361711396	0.000370560540477229	age_groups_all_foodtypeAll_Ag2_breastmilk/complementary	0.00491161152741637	65	46	TRUE	+	0.0777064181933956	genus
Desulfosarcina	age_groups_all_foodtype	Ag1_VS_Ag2	0.633548201240605	0.166437398258717	0.000369185032563219	age_groups_all_foodtypeAll_Ag2_breastmilk/complementary	0.00491161152741637	65	44	TRUE	+	-0.198220337786903	genus
Enterococcus	age_groups_all_foodtype	Ag1_VS_Ag2	-1.70267276220265	0.452041036599652	0.000367374416189658	age_groups_all_foodtypeAll_Ag2_breastmilk/complementary	0.00491161152741637	65	65	TRUE	-	-0.231131188640453	genus
Mesorhizobium	age_groups_all_foodtype	Ag1_VS_Ag2	1.01985026902565	0.269731857436294	0.000386105698628818	age_groups_all_foodtypeAll_Ag2_breastmilk/complementary	0.00507155052793529	65	42	TRUE	+	0.00853641479206953	genus
Crinalium	age_groups_all_foodtype	Ag1_VS_Ag2	-0.472540482794689	0.125121594066759	0.000394376782748433	age_groups_all_foodtypeAll_Ag2_breastmilk/complementary	0.00510063021457091	65	2	TRUE	-	0.325560979321454	genus
Pedobacter	age_groups_all_foodtype	Ag1_VS_Ag2	0.752857901797019	0.20053257437466	0.000398814708135174	age_groups_all_foodtypeAll_Ag2_breastmilk/complementary	0.00510063021457091	65	58	TRUE	+	-0.123286986998553	genus
Salmonella	age_groups_all_foodtype	Ag1_VS_Ag2	-1.6447034483088	0.438576333982899	0.000398722030613358	age_groups_all_foodtypeAll_Ag2_breastmilk/complementary	0.00510063021457091	65	64	TRUE	-	-0.216087602970896	genus
unknown_Hyphomicrobiales	age_groups_all_foodtype	Ag1_VS_Ag2	1.14239357840195	0.303004407160131	0.000411956898297708	age_groups_all_foodtypeAll_Ag2_breastmilk/complementary	0.00522289702363529	65	48	TRUE	+	0.0578157531922226	genus
Burkholderia	age_groups_all_foodtype	Ag1_VS_Ag2	1.00669858004478	0.269792340376684	0.000416822287946244	age_groups_all_foodtypeAll_Ag2_breastmilk/complementary	0.005239024964014	65	51	TRUE	+	0.00289945603648679	genus
Mariniflexile	age_groups_all_foodtype	Ag1_VS_Ag2	-0.460777486342077	0.124821494857133	0.000474629175713696	age_groups_all_foodtypeAll_Ag2_breastmilk/complementary	0.00591460972812453	65	1	TRUE	-	0.336508748760769	genus
Maioricimonas	age_groups_all_foodtype	Ag1_VS_Ag2	-0.379449166782681	0.102501510117762	0.000482903348377558	age_groups_all_foodtypeAll_Ag2_breastmilk/complementary	0.00596672103334304	65	0	TRUE	-	0.420846396486463	genus
unknown_Hafniaceae	age_groups_all_foodtype	Ag1_VS_Ag2	-0.540127727557949	0.147214835383196	0.000506602628601819	age_groups_all_foodtypeAll_Ag2_breastmilk/complementary	0.00620694649160884	65	2	TRUE	-	0.267503527558056	genus
unknown_Pseudomonadota	age_groups_all_foodtype	Ag1_VS_Ag2	-0.713433037018189	0.195460484622257	0.000542487804974447	age_groups_all_foodtypeAll_Ag2_breastmilk/complementary	0.00659122683043953	65	65	TRUE	-	0.14664678361206	genus
Mongoliitalea	age_groups_all_foodtype	Ag1_VS_Ag2	-0.441569784656672	0.120231739454227	0.000550507287916736	age_groups_all_foodtypeAll_Ag2_breastmilk/complementary	0.00663338533704629	65	2	TRUE	-	0.355000651777563	genus
Phascolarctobacterium	age_groups_all_foodtype	Ag1_VS_Ag2	1.69468783900864	0.464278307401908	0.000555653294544799	age_groups_all_foodtypeAll_Ag2_breastmilk/complementary	0.00664051232333046	65	62	TRUE	+	0.229089712992668	genus
Mycobacterium	age_groups_all_foodtype	Ag1_VS_Ag2	1.05725636242379	0.289206784495187	0.000566903672681325	age_groups_all_foodtypeAll_Ag2_breastmilk/complementary	0.00671988255910058	65	50	TRUE	+	0.0241803073514319	genus
Klebsiella	age_groups_all_foodtype	Ag1_VS_Ag2	-1.60207480809125	0.435466670100811	0.000584606762308203	age_groups_all_foodtypeAll_Ag2_breastmilk/complementary	0.00681885327556288	65	65	TRUE	-	-0.204682791387856	genus
Saccharopolyspora	age_groups_all_foodtype	Ag1_VS_Ag2	0.810589124797695	0.223622775547531	0.000581254462790788	age_groups_all_foodtypeAll_Ag2_breastmilk/complementary	0.00681885327556288	65	37	TRUE	+	-0.0911992272314263	genus
Hymenobacter	age_groups_all_foodtype	Ag1_VS_Ag2	0.74251833849137	0.205543890004793	0.000629481093250487	age_groups_all_foodtypeAll_Ag2_breastmilk/complementary	0.00728399550761277	65	41	TRUE	+	-0.129292815805689	genus
Mixta	age_groups_all_foodtype	Ag1_VS_Ag2	-0.793242151929734	0.221683303437974	0.000675730152177719	age_groups_all_foodtypeAll_Ag2_breastmilk/complementary	0.0077575949753946	65	11	TRUE	-	0.100594215969398	genus
Frankia	age_groups_all_foodtype	Ag1_VS_Ag2	0.76087069503055	0.213262768410733	0.000699728246656745	age_groups_all_foodtypeAll_Ag2_breastmilk/complementary	0.00797034205957448	65	24	TRUE	+	-0.118689142449076	genus
Blautia	age_groups_all_foodtype	Ag1_VS_Ag2	0.899515595424663	0.2527219867879	0.000780543335278088	age_groups_all_foodtypeAll_Ag2_breastmilk/complementary	0.00877940965755327	65	65	TRUE	+	-0.0459913026373183	genus
Syntrophocurvum	age_groups_all_foodtype	Ag1_VS_Ag2	-0.578760614001618	0.162824276054698	0.000782800586750291	age_groups_all_foodtypeAll_Ag2_breastmilk/complementary	0.00877940965755327	65	13	TRUE	-	0.237501031291372	genus
Achromobacter	age_groups_all_foodtype	Ag1_VS_Ag2	0.923785053713125	0.259748498185682	0.000793020199765581	age_groups_all_foodtypeAll_Ag2_breastmilk/complementary	0.00882613321571159	65	38	TRUE	+	-0.0344290686562889	genus
Aggregatibacter	age_groups_all_foodtype	Ag1_VS_Ag2	-0.660309065928993	0.187226868570191	0.000811223300959729	age_groups_all_foodtypeAll_Ag2_breastmilk/complementary	0.00893228094785411	65	16	TRUE	-	0.180252739898115	genus
Variovorax	age_groups_all_foodtype	Ag1_VS_Ag2	0.815193529434288	0.230387602530573	0.000814810264790533	age_groups_all_foodtypeAll_Ag2_breastmilk/complementary	0.00893228094785411	65	37	TRUE	+	-0.0887392761828568	genus
Salidesulfovibrio	age_groups_all_foodtype	Ag1_VS_Ag2	-0.429276739227693	0.122027744201277	0.000844504381887564	age_groups_all_foodtypeAll_Ag2_breastmilk/complementary	0.00918871185665723	65	1	TRUE	-	0.367262643546526	genus
Cellulomonas	age_groups_all_foodtype	Ag1_VS_Ag2	1.02758037411841	0.292416662448139	0.000872895629650717	age_groups_all_foodtypeAll_Ag2_breastmilk/complementary	0.00942727280022774	65	40	TRUE	+	0.0118158010307885	genus
Selenomonas	age_groups_all_foodtype	Ag1_VS_Ag2	0.850638224299759	0.244426258769194	0.000950317009076233	age_groups_all_foodtypeAll_Ag2_breastmilk/complementary	0.0101879573473026	65	56	TRUE	+	-0.0702551057161975	genus
Leucobacter	age_groups_all_foodtype	Ag1_VS_Ag2	0.767939229443881	0.21971989287703	0.000969799488454478	age_groups_all_foodtypeAll_Ag2_breastmilk/complementary	0.0103209317822382	65	38	TRUE	+	-0.114673146324516	genus
Deinococcus	age_groups_all_foodtype	Ag1_VS_Ag2	0.765783343183093	0.222899814326864	0.00111386613137617	age_groups_all_foodtypeAll_Ag2_breastmilk/complementary	0.0117682378228004	65	31	TRUE	+	-0.115894084374258	genus
Cylindrospermum	age_groups_all_foodtype	Ag1_VS_Ag2	-0.381422466419722	0.111268041922352	0.00116045865231463	age_groups_all_foodtypeAll_Ag2_breastmilk/complementary	0.0121428518839167	65	1	TRUE	-	0.418593729866954	genus
Deefgea	age_groups_all_foodtype	Ag1_VS_Ag2	-0.569825424414492	0.166814852597051	0.00116598029063672	age_groups_all_foodtypeAll_Ag2_breastmilk/complementary	0.0121428518839167	65	8	TRUE	-	0.244258177355954	genus
Mannheimia	age_groups_all_foodtype	Ag1_VS_Ag2	-0.694811512356012	0.204528507296115	0.00118438620101174	age_groups_all_foodtypeAll_Ag2_breastmilk/complementary	0.0122470573125894	65	22	TRUE	-	0.158132994325013	genus
Listeria	age_groups_all_foodtype	Ag1_VS_Ag2	-0.929169381596664	0.2740662567934	0.00123836394055101	age_groups_all_foodtypeAll_Ag2_breastmilk/complementary	0.0126261162610026	65	64	TRUE	-	0.0319051097012277	genus
unknown_Alphaproteobacteria	age_groups_all_foodtype	Ag1_VS_Ag2	0.954165038002469	0.281125713599708	0.0012340075848452	age_groups_all_foodtypeAll_Ag2_breastmilk/complementary	0.0126261162610026	65	61	TRUE	+	-0.0203765006682883	genus
Roseomonas	age_groups_all_foodtype	Ag1_VS_Ag2	0.780991614850303	0.229218586840464	0.00125236617092153	age_groups_all_foodtypeAll_Ag2_breastmilk/complementary	0.0126802074805805	65	29	TRUE	+	-0.107353628918849	genus
Costertonia	age_groups_all_foodtype	Ag1_VS_Ag2	-0.490460829838974	0.145182005806289	0.00128259519249708	age_groups_all_foodtypeAll_Ag2_breastmilk/complementary	0.0128967157976603	65	3	TRUE	-	0.309395671391208	genus
Luteithermobacter	age_groups_all_foodtype	Ag1_VS_Ag2	-0.595090433215836	0.176139278877889	0.00131082349804979	age_groups_all_foodtypeAll_Ag2_breastmilk/complementary	0.0130902784942233	65	11	TRUE	-	0.225417031477717	genus
Acidithiobacillus	age_groups_all_foodtype	Ag1_VS_Ag2	-0.438933890502333	0.131083484396437	0.00140948238542906	age_groups_all_foodtypeAll_Ag2_breastmilk/complementary	0.0139742996987671	65	2	TRUE	-	0.357600885571239	genus
Chania	age_groups_all_foodtype	Ag1_VS_Ag2	-0.3958213055989	0.118394428403545	0.0014185160188049	age_groups_all_foodtypeAll_Ag2_breastmilk/complementary	0.0139742996987671	65	0	TRUE	-	0.402500833032588	genus
Sulfurivermis	age_groups_all_foodtype	Ag1_VS_Ag2	-0.361306099924077	0.108747665709748	0.00155331369745055	age_groups_all_foodtypeAll_Ag2_breastmilk/complementary	0.0151995394018987	65	1	TRUE	-	0.442124706184527	genus
Acetomicrobium	age_groups_all_foodtype	Ag1_VS_Ag2	-0.453792642739382	0.137353364554601	0.0015796956457616	age_groups_all_foodtypeAll_Ag2_breastmilk/complementary	0.0153546416768028	65	1	TRUE	-	0.343142549534357	genus
Aggregatimonas	age_groups_all_foodtype	Ag1_VS_Ag2	-0.275880007737642	0.0833858389242354	0.00162201415444163	age_groups_all_foodtypeAll_Ag2_breastmilk/complementary	0.0156615671336152	65	0	TRUE	-	0.559279770502383	genus
Parvimonas	age_groups_all_foodtype	Ag1_VS_Ag2	-0.829607813290209	0.253494023702509	0.00173140511884919	age_groups_all_foodtypeAll_Ag2_breastmilk/complementary	0.0166078201531719	65	60	TRUE	-	0.0811271663913826	genus
Aquicella	age_groups_all_foodtype	Ag1_VS_Ag2	-0.538240129400257	0.165076661921831	0.00179598402038758	age_groups_all_foodtypeAll_Ag2_breastmilk/complementary	0.0171146712531052	65	9	TRUE	-	0.26902392580788	genus
Silvimonas	age_groups_all_foodtype	Ag1_VS_Ag2	-0.481850344757638	0.147897030194691	0.00181349475905429	age_groups_all_foodtypeAll_Ag2_breastmilk/complementary	0.0171693205110464	65	4	TRUE	-	0.317087825947944	genus
Devosia	age_groups_all_foodtype	Ag1_VS_Ag2	0.711031133602958	0.217631424453581	0.00187640274740456	age_groups_all_foodtypeAll_Ag2_breastmilk/complementary	0.0176502916497796	65	36	TRUE	+	-0.148111382595213	genus
Ilyobacter	age_groups_all_foodtype	Ag1_VS_Ag2	1.13805362745216	0.352952840213682	0.00201963510614864	age_groups_all_foodtypeAll_Ag2_breastmilk/complementary	0.0188758204151585	65	55	TRUE	+	0.0561627273998293	genus
Massilia	age_groups_all_foodtype	Ag1_VS_Ag2	0.798452264705862	0.248140581277703	0.00212138463837598	age_groups_all_foodtypeAll_Ag2_breastmilk/complementary	0.0197005019283578	65	30	TRUE	+	-0.0977510429500798	genus
Thermoflavifilum	age_groups_all_foodtype	Ag1_VS_Ag2	-0.364849138593169	0.113514690393813	0.00214112605876929	age_groups_all_foodtypeAll_Ag2_breastmilk/complementary	0.019757986035985	65	1	TRUE	-	0.437886674777012	genus
Cryobacterium	age_groups_all_foodtype	Ag1_VS_Ag2	-0.413911205108631	0.129346044599252	0.00216846518548861	age_groups_all_foodtypeAll_Ag2_breastmilk/complementary	0.0198844166065559	65	3	TRUE	-	0.383092816529953	genus
Hoeflea	age_groups_all_foodtype	Ag1_VS_Ag2	-0.394673092015014	0.123642075938651	0.00223526378110766	age_groups_all_foodtypeAll_Ag2_breastmilk/complementary	0.0203688412053436	65	0	TRUE	-	0.403762481883565	genus
Actinomadura	age_groups_all_foodtype	Ag1_VS_Ag2	0.604792468526625	0.188615084387245	0.00225530525572482	age_groups_all_foodtypeAll_Ag2_breastmilk/complementary	0.0204238202661291	65	36	TRUE	+	-0.218393625737163	genus
Akkermansia	age_groups_all_foodtype	Ag1_VS_Ag2	0.738421081115478	0.231259767141134	0.0023130610902859	age_groups_all_foodtypeAll_Ag2_breastmilk/complementary	0.0208175498125731	65	44	TRUE	+	-0.131695913171967	genus
Biomaibacter	age_groups_all_foodtype	Ag1_VS_Ag2	-0.383546241621997	0.120481394252605	0.00235052848885333	age_groups_all_foodtypeAll_Ag2_breastmilk/complementary	0.0208967715655375	65	2	TRUE	-	0.416182268558251	genus
Mycolicibacterium	age_groups_all_foodtype	Ag1_VS_Ag2	1.00387224902907	0.315326974484896	0.0023425620986973	age_groups_all_foodtypeAll_Ag2_breastmilk/complementary	0.0208967715655375	65	49	TRUE	+	0.0016784487932413	genus
Flocculibacter	age_groups_all_foodtype	Ag1_VS_Ag2	-0.461520506393127	0.145796850654668	0.00238804503252564	age_groups_all_foodtypeAll_Ag2_breastmilk/complementary	0.0211016342874084	65	2	TRUE	-	0.335808997529677	genus
Paenalkalicoccus	age_groups_all_foodtype	Ag1_VS_Ag2	-0.547142159215926	0.172925852928416	0.00242008632710095	age_groups_all_foodtypeAll_Ag2_breastmilk/complementary	0.0212559389452601	65	8	TRUE	-	0.261899820025283	genus
Breznakiella	age_groups_all_foodtype	Ag1_VS_Ag2	-0.329475839443496	0.10411455263065	0.0024597876735595	age_groups_all_foodtypeAll_Ag2_breastmilk/complementary	0.0214138639934552	65	1	TRUE	-	0.482176426839561	genus
Planctomyces	age_groups_all_foodtype	Ag1_VS_Ag2	-0.473708391946488	0.149625610140128	0.00246744111858743	age_groups_all_foodtypeAll_Ag2_breastmilk/complementary	0.0214138639934552	65	4	TRUE	-	0.324488921491656	genus
Bibersteinia	age_groups_all_foodtype	Ag1_VS_Ag2	-0.489456198266684	0.155230302994455	0.00250972098784137	age_groups_all_foodtypeAll_Ag2_breastmilk/complementary	0.0216519124276492	65	2	TRUE	-	0.310286167399627	genus
Paracholeplasma	age_groups_all_foodtype	Ag1_VS_Ag2	-0.330113528916368	0.1045021422215	0.00253800347884226	age_groups_all_foodtypeAll_Ag2_breastmilk/complementary	0.0217671121891295	65	1	TRUE	-	0.481336676780486	genus
Arcticibacterium	age_groups_all_foodtype	Ag1_VS_Ag2	-0.399907671210177	0.127456508931307	0.00261513942639195	age_groups_all_foodtypeAll_Ag2_breastmilk/complementary	0.0222975045829209	65	3	TRUE	-	0.398040264953011	genus
Parazoarcus	age_groups_all_foodtype	Ag1_VS_Ag2	-0.386311784515381	0.123386744347348	0.0026549881608969	age_groups_all_foodtypeAll_Ag2_breastmilk/complementary	0.0225056554569051	65	2	TRUE	-	0.4130620434163	genus
unknown_Stappiaceae	age_groups_all_foodtype	Ag1_VS_Ag2	-0.382226060847207	0.121648717396316	0.00267081084085897	age_groups_all_foodtypeAll_Ag2_breastmilk/complementary	0.0225089144853895	65	4	TRUE	-	0.417679705307475	genus
Acetohalobium	age_groups_all_foodtype	Ag1_VS_Ag2	-0.558402982875432	0.178615322712842	0.00278084332707919	age_groups_all_foodtypeAll_Ag2_breastmilk/complementary	0.0233015492579394	65	16	TRUE	-	0.253052270465697	genus
Flavivirga	age_groups_all_foodtype	Ag1_VS_Ag2	-0.380501218439799	0.121666748851162	0.00281792410255488	age_groups_all_foodtypeAll_Ag2_breastmilk/complementary	0.0233738186252925	65	2	TRUE	-	0.419643948194764	genus
Luteolibacter	age_groups_all_foodtype	Ag1_VS_Ag2	-0.565383857406797	0.181407848591907	0.00284066526038972	age_groups_all_foodtypeAll_Ag2_breastmilk/complementary	0.0233738186252925	65	15	TRUE	-	0.247656595456038	genus
Poriferisphaera	age_groups_all_foodtype	Ag1_VS_Ag2	-0.383303226793261	0.123200761796861	0.00285064224160919	age_groups_all_foodtypeAll_Ag2_breastmilk/complementary	0.0233738186252925	65	2	TRUE	-	0.416457524673097	genus
Romboutsia	age_groups_all_foodtype	Ag1_VS_Ag2	-1.29666638686443	0.417657072210121	0.00285359376906864	age_groups_all_foodtypeAll_Ag2_breastmilk/complementary	0.0233738186252925	65	63	TRUE	-	-0.112828252891459	genus
Azospirillum	age_groups_all_foodtype	Ag1_VS_Ag2	0.550946822862559	0.17730447272357	0.00290795449310392	age_groups_all_foodtypeAll_Ag2_breastmilk/complementary	0.0235133349098571	65	29	TRUE	+	-0.2588903170318	genus
Geobacter	age_groups_all_foodtype	Ag1_VS_Ag2	0.598849647510543	0.193607773485902	0.00295126220061993	age_groups_all_foodtypeAll_Ag2_breastmilk/complementary	0.0235133349098571	65	36	TRUE	+	-0.222682201739035	genus
Gloeocapsa	age_groups_all_foodtype	Ag1_VS_Ag2	-0.332314235114931	0.106549003827466	0.0029363264018286	age_groups_all_foodtypeAll_Ag2_breastmilk/complementary	0.0235133349098571	65	1	TRUE	-	0.47845105475063	genus
Methylophaga	age_groups_all_foodtype	Ag1_VS_Ag2	-0.436516360864528	0.140611303167394	0.00289914514734108	age_groups_all_foodtypeAll_Ag2_breastmilk/complementary	0.0235133349098571	65	3	TRUE	-	0.359999474066031	genus
Propionimicrobium	age_groups_all_foodtype	Ag1_VS_Ag2	-0.303840885394575	0.0977763913154715	0.00292268380363778	age_groups_all_foodtypeAll_Ag2_breastmilk/complementary	0.0235133349098571	65	0	TRUE	-	0.517353787067899	genus
Stanieria	age_groups_all_foodtype	Ag1_VS_Ag2	-0.385175685279085	0.124789418657201	0.00300779639064175	age_groups_all_foodtypeAll_Ag2_breastmilk/complementary	0.023833517051933	65	2	TRUE	-	0.414341136091673	genus
Agromyces	age_groups_all_foodtype	Ag1_VS_Ag2	0.752892664317665	0.243483584568228	0.00307727935327353	age_groups_all_foodtypeAll_Ag2_breastmilk/complementary	0.0239929053319401	65	33	TRUE	+	-0.123266934313552	genus
Corallococcus	age_groups_all_foodtype	Ag1_VS_Ag2	0.490244104125714	0.159008006228896	0.00306468121165882	age_groups_all_foodtypeAll_Ag2_breastmilk/complementary	0.0239929053319401	65	19	TRUE	+	-0.309587620630225	genus
Paraliobacillus	age_groups_all_foodtype	Ag1_VS_Ag2	-0.554428989876	0.179941709344769	0.00307431451520597	age_groups_all_foodtypeAll_Ag2_breastmilk/complementary	0.0239929053319401	65	11	TRUE	-	0.256154069496508	genus
Geitlerinema	age_groups_all_foodtype	Ag1_VS_Ag2	-0.369925669585944	0.120260184489223	0.00317575659377086	age_groups_all_foodtypeAll_Ag2_breastmilk/complementary	0.0246290059240314	65	2	TRUE	-	0.431885531423922	genus
Rhodanobacter	age_groups_all_foodtype	Ag1_VS_Ag2	-0.307211944098787	0.100078847981105	0.00325921892203255	age_groups_all_foodtypeAll_Ag2_breastmilk/complementary	0.0251425459699654	65	1	TRUE	-	0.512561903369186	genus
Chromobacterium	age_groups_all_foodtype	Ag1_VS_Ag2	0.531750948109547	0.173432761235531	0.00330869475365802	age_groups_all_foodtypeAll_Ag2_breastmilk/complementary	0.0253898786885968	65	24	TRUE	+	-0.274291727079436	genus
Bisgaardia	age_groups_all_foodtype	Ag1_VS_Ag2	-0.638153921653431	0.209735204568442	0.00344402118678573	age_groups_all_foodtypeAll_Ag2_breastmilk/complementary	0.0262899627766157	65	7	TRUE	-	0.195074557544745	genus
unknown_Peptostreptococcaceae	age_groups_all_foodtype	Ag1_VS_Ag2	-1.01307532100103	0.333505282805022	0.00349299140456535	age_groups_all_foodtypeAll_Ag2_breastmilk/complementary	0.0265249034784181	65	61	TRUE	-	-0.00564173586280406	genus
Thermanaeromonas	age_groups_all_foodtype	Ag1_VS_Ag2	-0.489952641065218	0.160843976707331	0.00353193788617897	age_groups_all_foodtypeAll_Ag2_breastmilk/complementary	0.0266816862075074	65	7	TRUE	-	0.309845896947105	genus
Gallaecimonas	age_groups_all_foodtype	Ag1_VS_Ag2	-0.499085320968148	0.164969735891145	0.00364643309148839	age_groups_all_foodtypeAll_Ag2_breastmilk/complementary	0.0272640997302055	65	11	TRUE	-	0.301825203358247	genus
Synechococcus	age_groups_all_foodtype	Ag1_VS_Ag2	0.537076489665538	0.177043224508695	0.0036407904049482	age_groups_all_foodtypeAll_Ag2_breastmilk/complementary	0.0272640997302055	65	32	TRUE	+	-0.269963858296628	genus
Methylobacterium	age_groups_all_foodtype	Ag1_VS_Ag2	0.85331604798957	0.282666141552405	0.00371924659332413	age_groups_all_foodtypeAll_Ag2_breastmilk/complementary	0.0276666404748295	65	38	TRUE	+	-0.0688900866798204	genus
Kineobactrum	age_groups_all_foodtype	Ag1_VS_Ag2	-0.355855304629789	0.118787033522042	0.00402981248465547	age_groups_all_foodtypeAll_Ag2_breastmilk/complementary	0.0297532229992829	65	1	TRUE	-	0.448726555889396	genus
Methylomonas	age_groups_all_foodtype	Ag1_VS_Ag2	0.610472208307026	0.203913882035801	0.00404056114805076	age_groups_all_foodtypeAll_Ag2_breastmilk/complementary	0.0297532229992829	65	27	TRUE	+	-0.214334102486724	genus
Abiotrophia	age_groups_all_foodtype	Ag1_VS_Ag2	-0.339948740467367	0.113757726485782	0.00411870861638046	age_groups_all_foodtypeAll_Ag2_breastmilk/complementary	0.0300253858134135	65	3	TRUE	-	0.468586563576752	genus
Arachnia	age_groups_all_foodtype	Ag1_VS_Ag2	-0.369817470741515	0.124180670623459	0.0041145993313828	age_groups_all_foodtypeAll_Ag2_breastmilk/complementary	0.0300253858134135	65	4	TRUE	-	0.43201257595832	genus
Brevundimonas	age_groups_all_foodtype	Ag1_VS_Ag2	0.712746241267971	0.239423845159013	0.0042771173903478	age_groups_all_foodtypeAll_Ag2_breastmilk/complementary	0.0310250604732691	65	28	TRUE	+	-0.147065064303853	genus
Nitrosospira	age_groups_all_foodtype	Ag1_VS_Ag2	-0.41863036735772	0.141496226462286	0.00434869355989977	age_groups_all_foodtypeAll_Ag2_breastmilk/complementary	0.0312334739425314	65	5	TRUE	-	0.37816927122539	genus
unknown_Leptotrichiaceae	age_groups_all_foodtype	Ag1_VS_Ag2	-0.52073068631901	0.175667064282894	0.00433901979831682	age_groups_all_foodtypeAll_Ag2_breastmilk/complementary	0.0312334739425314	65	8	TRUE	-	0.283386828880222	genus
unknown_Mycobacteriales	age_groups_all_foodtype	Ag1_VS_Ag2	0.787498983800542	0.266179120296202	0.00437662033397302	age_groups_all_foodtypeAll_Ag2_breastmilk/complementary	0.0312799629751601	65	45	TRUE	+	-0.103749997957539	genus
Proteus	age_groups_all_foodtype	Ag1_VS_Ag2	1.90665803338029	0.644758310513931	0.00446315052854057	age_groups_all_foodtypeAll_Ag2_breastmilk/complementary	0.0317427974176202	65	64	TRUE	+	0.280272807606339	genus
Haliangium	age_groups_all_foodtype	Ag1_VS_Ag2	-0.319836008498759	0.10832654983901	0.00453662975117356	age_groups_all_foodtypeAll_Ag2_breastmilk/complementary	0.0321087678505391	65	0	TRUE	-	0.495072643116467	genus
Morganella	age_groups_all_foodtype	Ag1_VS_Ag2	-0.625186609044072	0.212442892059308	0.00460919878647662	age_groups_all_foodtypeAll_Ag2_breastmilk/complementary	0.0324647914525745	65	33	TRUE	-	0.203990332765054	genus
Anaerobacillus	age_groups_all_foodtype	Ag1_VS_Ag2	-0.614673960903924	0.209501114793804	0.00466303805744997	age_groups_all_foodtypeAll_Ag2_breastmilk/complementary	0.0326861033065483	65	26	TRUE	-	0.211355184268547	genus
Leadbetterella	age_groups_all_foodtype	Ag1_VS_Ag2	-0.513150873048426	0.17342004749823	0.0046954009367545	age_groups_all_foodtypeAll_Ag2_breastmilk/complementary	0.0327554763913305	65	9	TRUE	-	0.289754927872398	genus
Entomomonas	age_groups_all_foodtype	Ag1_VS_Ag2	-0.442436505090237	0.151430878772841	0.00489312122139723	age_groups_all_foodtypeAll_Ag2_breastmilk/complementary	0.0339216030778291	65	4	TRUE	-	0.35414904692672	genus
Hamiltonella	age_groups_all_foodtype	Ag1_VS_Ag2	-0.519036669816509	0.178112209929431	0.00493235929526732	age_groups_all_foodtypeAll_Ag2_breastmilk/complementary	0.0339216030778291	65	12	TRUE	-	0.284801958266412	genus
Kutzneria	age_groups_all_foodtype	Ag1_VS_Ag2	0.632866635762059	0.216794964786813	0.00492428815950887	age_groups_all_foodtypeAll_Ag2_breastmilk/complementary	0.0339216030778291	65	31	TRUE	+	-0.198687799390033	genus
Trichormus	age_groups_all_foodtype	Ag1_VS_Ag2	-0.366733168283463	0.125588384600051	0.00507305036480263	age_groups_all_foodtypeAll_Ag2_breastmilk/complementary	0.034725387004142	65	1	TRUE	-	0.435649809562007	genus
Butyricicoccus	age_groups_all_foodtype	Ag1_VS_Ag2	-0.325837093777609	0.111855745899242	0.00510240525868166	age_groups_all_foodtypeAll_Ag2_breastmilk/complementary	0.0347631162016722	65	0	TRUE	-	0.486999476485698	genus
Gleimia	age_groups_all_foodtype	Ag1_VS_Ag2	-0.389117123625819	0.134327151883686	0.00526519284097935	age_groups_all_foodtypeAll_Ag2_breastmilk/complementary	0.0357053542425483	65	4	TRUE	-	0.409919657059094	genus
Microlunatus	age_groups_all_foodtype	Ag1_VS_Ag2	0.707672358601147	0.243910864837297	0.00529785957529438	age_groups_all_foodtypeAll_Ag2_breastmilk/complementary	0.0357605521332371	65	33	TRUE	+	-0.150167767431957	genus
Thiopseudomonas	age_groups_all_foodtype	Ag1_VS_Ag2	-0.247812956155127	0.0853446294352888	0.0053443474034974	age_groups_all_foodtypeAll_Ag2_breastmilk/complementary	0.0359081037525309	65	0	TRUE	-	0.605875991585517	genus
Ruania	age_groups_all_foodtype	Ag1_VS_Ag2	0.61337507292249	0.212838766506472	0.00546591316936366	age_groups_all_foodtypeAll_Ag2_breastmilk/complementary	0.0365564284446432	65	28	TRUE	+	-0.212273877378938	genus
Desulfopila	age_groups_all_foodtype	Ag1_VS_Ag2	-0.597920003991279	0.207800337071636	0.00552622227878468	age_groups_all_foodtypeAll_Ag2_breastmilk/complementary	0.0366237821930367	65	12	TRUE	-	0.223356916595403	genus
Hydrogenovibrio	age_groups_all_foodtype	Ag1_VS_Ag2	-0.376671589101112	0.130671119858852	0.00550779513491804	age_groups_all_foodtypeAll_Ag2_breastmilk/complementary	0.0366237821930367	65	3	TRUE	-	0.424037135734964	genus
unknown_Coprobacillaceae	age_groups_all_foodtype	Ag1_VS_Ag2	-0.635980452620311	0.221898129065526	0.00564283516857297	age_groups_all_foodtypeAll_Ag2_breastmilk/complementary	0.0372273921980968	65	27	TRUE	-	0.196556232542776	genus
Moritella	age_groups_all_foodtype	Ag1_VS_Ag2	-0.483878894604758	0.169285078823718	0.00580868624957919	age_groups_all_foodtypeAll_Ag2_breastmilk/complementary	0.0381489394229119	65	12	TRUE	-	0.315263320145118	genus
Aquisediminimonas	age_groups_all_foodtype	Ag1_VS_Ag2	-0.379915743134006	0.133142852008215	0.00596555805810229	age_groups_all_foodtypeAll_Ag2_breastmilk/complementary	0.0389626316767945	65	2	TRUE	-	0.420312709565669	genus
Xanthomonas	age_groups_all_foodtype	Ag1_VS_Ag2	0.641636841500612	0.224954837046733	0.00598602846063235	age_groups_all_foodtypeAll_Ag2_breastmilk/complementary	0.0389626316767945	65	41	TRUE	+	-0.192710707689812	genus
Galbibacter	age_groups_all_foodtype	Ag1_VS_Ag2	-0.370242013990988	0.130810510058024	0.00629548288407449	age_groups_all_foodtypeAll_Ag2_breastmilk/complementary	0.0407947290888027	65	1	TRUE	-	0.431514300307229	genus
Bordetella	age_groups_all_foodtype	Ag1_VS_Ag2	0.774782473330257	0.274118873369869	0.00635773559718212	age_groups_all_foodtypeAll_Ag2_breastmilk/complementary	0.0410158340738563	65	30	TRUE	+	-0.110820212194084	genus
Porphyromonas	age_groups_all_foodtype	Ag1_VS_Ag2	-1.44748271353381	0.514058838225559	0.00649077203402305	age_groups_all_foodtypeAll_Ag2_breastmilk/complementary	0.0416896283066327	65	41	TRUE	-	-0.16061338589743	genus
Avibacterium	age_groups_all_foodtype	Ag1_VS_Ag2	-0.646348532171381	0.229910992717778	0.00664422671776849	age_groups_all_foodtypeAll_Ag2_breastmilk/complementary	0.0424880813794143	65	8	TRUE	-	0.189533233118182	genus
Oceanihabitans	age_groups_all_foodtype	Ag1_VS_Ag2	-0.383473016437889	0.136697748669237	0.00674192258945055	age_groups_all_foodtypeAll_Ag2_breastmilk/complementary	0.0429245551765017	65	1	TRUE	-	0.416265190318447	genus
unknown_Negativicutes	age_groups_all_foodtype	Ag1_VS_Ag2	0.90433803274074	0.322729968818513	0.00687271740023288	age_groups_all_foodtypeAll_Ag2_breastmilk/complementary	0.0435670520414763	65	29	TRUE	+	-0.0436692041338103	genus
Athalassotoga	age_groups_all_foodtype	Ag1_VS_Ag2	-0.440358433869886	0.158134441750687	0.00706669226857801	age_groups_all_foodtypeAll_Ag2_breastmilk/complementary	0.0437343191634466	65	1	TRUE	-	0.356193681509758	genus
Euzebyella	age_groups_all_foodtype	Ag1_VS_Ag2	-0.31800270855595	0.113694626803974	0.00700247511660731	age_groups_all_foodtypeAll_Ag2_breastmilk/complementary	0.0437343191634466	65	3	TRUE	-	0.497569180940431	genus
Herbiconiux	age_groups_all_foodtype	Ag1_VS_Ag2	0.618451436792866	0.221489736352695	0.00705214870174906	age_groups_all_foodtypeAll_Ag2_breastmilk/complementary	0.0437343191634466	65	24	TRUE	+	-0.208694397184292	genus
Lederbergia	age_groups_all_foodtype	Ag1_VS_Ag2	-0.541612190796365	0.194068150600018	0.00703544144975825	age_groups_all_foodtypeAll_Ag2_breastmilk/complementary	0.0437343191634466	65	20	TRUE	-	0.266311568961009	genus
Ponticoccus	age_groups_all_foodtype	Ag1_VS_Ag2	-0.374608282214428	0.133361943856402	0.00694854636140502	age_groups_all_foodtypeAll_Ag2_breastmilk/complementary	0.0437343191634466	65	5	TRUE	-	0.426422625038033	genus
Zymobacter	age_groups_all_foodtype	Ag1_VS_Ag2	-0.401549481517384	0.144120069169079	0.00707908046815733	age_groups_all_foodtypeAll_Ag2_breastmilk/complementary	0.0437343191634466	65	3	TRUE	-	0.396260930520142	genus
Tetragenococcus	age_groups_all_foodtype	Ag1_VS_Ag2	-0.647745072984138	0.233114555093526	0.0071933688764962	age_groups_all_foodtypeAll_Ag2_breastmilk/complementary	0.0442528768857867	65	40	TRUE	-	0.18859588175231	genus
Cohnella	age_groups_all_foodtype	Ag1_VS_Ag2	0.550474591572122	0.198289048127418	0.00730351787634666	age_groups_all_foodtypeAll_Ag2_breastmilk/complementary	0.0447417187550985	65	42	TRUE	+	-0.259262722095834	genus
Sulfuritalea	age_groups_all_foodtype	Ag1_VS_Ag2	-0.370327627878802	0.133629800231122	0.00742551509941774	age_groups_all_foodtypeAll_Ag2_breastmilk/complementary	0.0452987490165316	65	4	TRUE	-	0.431413886687455	genus
Methylogaea	age_groups_all_foodtype	Ag1_VS_Ag2	-0.247677767353317	0.0892332103619714	0.00749890838528679	age_groups_all_foodtypeAll_Ag2_breastmilk/complementary	0.0455558684406173	65	0	TRUE	-	0.606112975849046	genus
unknown_Fusobacteriaceae	age_groups_all_foodtype	Ag1_VS_Ag2	1.16613816096387	0.422576131254834	0.00768904161182867	age_groups_all_foodtypeAll_Ag2_breastmilk/complementary	0.0465171065147145	65	41	TRUE	+	0.0667500075324392	genus
Aquiflexum	age_groups_all_foodtype	Ag1_VS_Ag2	-0.527841242195865	0.191695957787189	0.00772889084021027	age_groups_all_foodtypeAll_Ag2_breastmilk/complementary	0.0465649704339941	65	7	TRUE	-	0.277496679750052	genus
Ornithinimicrobium	age_groups_all_foodtype	Ag1_VS_Ag2	0.690398143877095	0.250541550984725	0.00778348990559847	age_groups_all_foodtypeAll_Ag2_breastmilk/complementary	0.0467009394335908	65	28	TRUE	+	-0.160900384884126	genus
Radiobacillus	age_groups_all_foodtype	Ag1_VS_Ag2	-0.538237294625889	0.195318761586622	0.00792877628953003	age_groups_all_foodtypeAll_Ag2_breastmilk/complementary	0.0473776878284212	65	30	TRUE	-	0.269026213132887	genus
Arabiibacter	age_groups_all_foodtype	Ag1_VS_Ag2	1.13995581940286	0.413800665695113	0.00804150976854333	age_groups_all_foodtypeAll_Ag2_breastmilk/complementary	0.0478551887450456	65	53	TRUE	+	0.0568880199668616	genus
Carboxydothermus	age_groups_all_foodtype	Ag1_VS_Ag2	-0.447376358308764	0.163310646165252	0.00807537119481241	age_groups_all_foodtypeAll_Ag2_breastmilk/complementary	0.0478613463497418	65	10	TRUE	-	0.349326970009918	genus
Fluviicola	age_groups_all_foodtype	Ag1_VS_Ag2	-0.525830561180254	0.193189044685806	0.00838479825074141	age_groups_all_foodtypeAll_Ag2_breastmilk/complementary	0.04949407226551	65	11	TRUE	-	0.279154176376788	genus
Agrobacterium	age_groups_all_foodtype	Ag1_VS_Ag2	0.482077185874025	0.177331780835329	0.0084607824373278	age_groups_all_foodtypeAll_Ag2_breastmilk/complementary	0.0495414489703772	65	35	TRUE	+	-0.316883420857719	genus
Grimontia	age_groups_all_foodtype	Ag1_VS_Ag2	-0.374863584491311	0.137657174660181	0.00843925932330978	age_groups_all_foodtypeAll_Ag2_breastmilk/complementary	0.0495414489703772	65	0	TRUE	-	0.426126746355239	genus
Pullulanibacillus	age_groups_all_foodtype	Ag1_VS_Ag2	-0.469293191726882	0.172697988556405	0.00851748299562759	age_groups_all_foodtypeAll_Ag2_breastmilk/complementary	0.0496739608305001	65	16	TRUE	-	0.328555746270979	genus
Microbulbifer	age_groups_all_foodtype	Ag1_VS_Ag2	0.573233028980944	0.211020998792125	0.00859345693737625	age_groups_all_foodtypeAll_Ag2_breastmilk/complementary	0.0499173713732851	65	39	TRUE	+	-0.241668794040729	genus
Snodgrassella	age_groups_all_foodtype	Ag1_VS_Ag2	-0.359759499601788	0.132674752995334	0.00890689541070332	age_groups_all_foodtypeAll_Ag2_breastmilk/complementary	0.0515327520190692	65	3	FALSE	-	0.443987729510421	genus
unknown_Alteromonadales	age_groups_all_foodtype	Ag1_VS_Ag2	-0.427912557629119	0.158440972864388	0.00896638105982878	age_groups_all_foodtypeAll_Ag2_breastmilk/complementary	0.0516718718783809	65	7	FALSE	-	0.368644968414388	genus
Dichelobacter	age_groups_all_foodtype	Ag1_VS_Ag2	-0.29367436228869	0.108802471006511	0.00908653420714678	age_groups_all_foodtypeAll_Ag2_breastmilk/complementary	0.0519535955843922	65	0	FALSE	-	0.532133965641137	genus
Hylemonella	age_groups_all_foodtype	Ag1_VS_Ag2	-0.299740739864906	0.111267360798381	0.00907545264592809	age_groups_all_foodtypeAll_Ag2_breastmilk/complementary	0.0519535955843922	65	0	FALSE	-	0.523254225035433	genus
Leeuwenhoekiella	age_groups_all_foodtype	Ag1_VS_Ag2	-0.333866896876837	0.123947115236149	0.00936105613632019	age_groups_all_foodtypeAll_Ag2_breastmilk/complementary	0.0533141400263861	65	2	FALSE	-	0.476426639395524	genus
Aquella	age_groups_all_foodtype	Ag1_VS_Ag2	-0.327092888772343	0.121900440482232	0.00956682726903581	age_groups_all_foodtypeAll_Ag2_breastmilk/complementary	0.0542740628725845	65	2	FALSE	-	0.485328897637484	genus
Bergeyella	age_groups_all_foodtype	Ag1_VS_Ag2	-0.41189365094244	0.154434762802752	0.00972288367211621	age_groups_all_foodtypeAll_Ag2_breastmilk/complementary	0.0548634458217223	65	5	FALSE	-	0.385214902342963	genus
unknown_Lactobacillaceae	age_groups_all_foodtype	Ag1_VS_Ag2	1.06649346172514	0.400064509514641	0.00974597562951034	age_groups_all_foodtypeAll_Ag2_breastmilk/complementary	0.0548634458217223	65	59	FALSE	+	0.0279581972956223	genus
Paraphotobacterium	age_groups_all_foodtype	Ag1_VS_Ag2	-0.385522537677679	0.14454641137564	0.00981271864741738	age_groups_all_foodtypeAll_Ag2_breastmilk/complementary	0.0549457203782446	65	3	FALSE	-	0.413950227981528	genus
Sutterella	age_groups_all_foodtype	Ag1_VS_Ag2	1.54340054048516	0.579427172918678	0.00983596228993267	age_groups_all_foodtypeAll_Ag2_breastmilk/complementary	0.0549457203782446	65	26	FALSE	+	0.188478648000033	genus
Clostridium	age_groups_all_foodtype	Ag1_VS_Ag2	-1.18881366424472	0.447140585250742	0.00993233752059705	age_groups_all_foodtypeAll_Ag2_breastmilk/complementary	0.0552723210115668	65	65	FALSE	-	-0.0751137882334394	genus
Paraburkholderia	age_groups_all_foodtype	Ag1_VS_Ag2	0.648995086654181	0.244035422000006	0.0100407627936079	age_groups_all_foodtypeAll_Ag2_breastmilk/complementary	0.0556632401257809	65	36	FALSE	+	-0.18775859109956	genus
Paludisphaera	age_groups_all_foodtype	Ag1_VS_Ag2	-0.318260470746604	0.12003639947758	0.010156100740908	age_groups_all_foodtypeAll_Ag2_breastmilk/complementary	0.0560893745463781	65	1	FALSE	-	0.497217299182032	genus
Acidovorax	age_groups_all_foodtype	Ag1_VS_Ag2	0.510817460199458	0.19253286723334	0.0103121748601483	age_groups_all_foodtypeAll_Ag2_breastmilk/complementary	0.0567364186645138	65	17	FALSE	+	-0.291734266579567	genus
unknown_Lachnospiraceae	age_groups_all_foodtype	Ag1_VS_Ag2	0.635420684478374	0.239563841803476	0.0103897689239464	age_groups_all_foodtypeAll_Ag2_breastmilk/complementary	0.0569484326733602	65	65	FALSE	+	-0.196938651944179	genus
Candidatus_Vesicomyosocius	age_groups_all_foodtype	Ag1_VS_Ag2	-0.356012874037282	0.135641143542403	0.0109266646791768	age_groups_all_foodtypeAll_Ag2_breastmilk/complementary	0.058483515424817	65	2	FALSE	-	0.448534296908423	genus
Ignavigranum	age_groups_all_foodtype	Ag1_VS_Ag2	-0.323734662977854	0.123453835250551	0.0109511654866498	age_groups_all_foodtypeAll_Ag2_breastmilk/complementary	0.058483515424817	65	2	FALSE	-	0.489810797248492	genus
Maliibacterium	age_groups_all_foodtype	Ag1_VS_Ag2	0.403375985351598	0.152926123652229	0.0108453487980707	age_groups_all_foodtypeAll_Ag2_breastmilk/complementary	0.058483515424817	65	23	FALSE	+	-0.394289960708611	genus
Parabacteroides	age_groups_all_foodtype	Ag1_VS_Ag2	1.47553401598644	0.561901693868636	0.0109116013877428	age_groups_all_foodtypeAll_Ag2_breastmilk/complementary	0.058483515424817	65	63	FALSE	+	0.168949225889466	genus
Pontibacter	age_groups_all_foodtype	Ag1_VS_Ag2	0.577528621488114	0.220332482480566	0.0109907292362139	age_groups_all_foodtypeAll_Ag2_breastmilk/complementary	0.058483515424817	65	28	FALSE	+	-0.238426487892378	genus
Propionivibrio	age_groups_all_foodtype	Ag1_VS_Ag2	0.482317808411363	0.183577768276555	0.0108827217041142	age_groups_all_foodtypeAll_Ag2_breastmilk/complementary	0.058483515424817	65	19	FALSE	+	-0.316666702515183	genus
unknown_Enterococcaceae	age_groups_all_foodtype	Ag1_VS_Ag2	-0.850838191657653	0.323661018604561	0.0107919365180392	age_groups_all_foodtypeAll_Ag2_breastmilk/complementary	0.058483515424817	65	38	FALSE	-	0.0701530241126215	genus
unknown_Nocardiopsaceae	age_groups_all_foodtype	Ag1_VS_Ag2	-0.252595590552893	0.0958353939801502	0.0107470146391605	age_groups_all_foodtypeAll_Ag2_breastmilk/complementary	0.058483515424817	65	0	FALSE	-	0.597574234997083	genus
Porifericola	age_groups_all_foodtype	Ag1_VS_Ag2	-0.396696745815923	0.151385411371467	0.011031138307048	age_groups_all_foodtypeAll_Ag2_breastmilk/complementary	0.0584850896424583	65	3	FALSE	-	0.401541362117189	genus
Parasphingorhabdus	age_groups_all_foodtype	Ag1_VS_Ag2	-0.503232699385811	0.192581647881224	0.0113100881224328	age_groups_all_foodtypeAll_Ag2_breastmilk/complementary	0.0597200095815543	65	6	FALSE	-	0.298231146772996	genus
Prosthecochloris	age_groups_all_foodtype	Ag1_VS_Ag2	-0.474323767217895	0.181382275347111	0.0113459826159743	age_groups_all_foodtypeAll_Ag2_breastmilk/complementary	0.0597200095815543	65	10	FALSE	-	0.323925113355775	genus
Herbaspirillum	age_groups_all_foodtype	Ag1_VS_Ag2	0.599498764640163	0.2293135778419	0.0115022835732798	age_groups_all_foodtypeAll_Ag2_breastmilk/complementary	0.0603249260785679	65	25	FALSE	+	-0.222211707495096	genus
Actinopolymorpha	age_groups_all_foodtype	Ag1_VS_Ag2	-0.257138971930308	0.099181121075237	0.011939261897281	age_groups_all_foodtypeAll_Ag2_breastmilk/complementary	0.0621694423079845	65	0	FALSE	-	0.589832096785299	genus
Desulfuromonas	age_groups_all_foodtype	Ag1_VS_Ag2	0.501165083528109	0.192793893386511	0.0119207111914102	age_groups_all_foodtypeAll_Ag2_breastmilk/complementary	0.0621694423079845	65	28	FALSE	+	-0.300019194180883	genus
Occultella	age_groups_all_foodtype	Ag1_VS_Ag2	-0.318624508689423	0.123086636632776	0.0120453570044285	age_groups_all_foodtypeAll_Ag2_breastmilk/complementary	0.0623343765971967	65	1	FALSE	-	0.496720821192781	genus
Thalassolituus	age_groups_all_foodtype	Ag1_VS_Ag2	-0.286532132665196	0.110639502010144	0.0120564432101574	age_groups_all_foodtypeAll_Ag2_breastmilk/complementary	0.0623343765971967	65	0	FALSE	-	0.54282666773962	genus
Shinella	age_groups_all_foodtype	Ag1_VS_Ag2	0.613364790290418	0.236976256383776	0.0121436179654626	age_groups_all_foodtypeAll_Ag2_breastmilk/complementary	0.0625632331930899	65	31	FALSE	+	-0.212281157961403	genus
Tessaracoccus	age_groups_all_foodtype	Ag1_VS_Ag2	0.505393043875987	0.196290510303019	0.0124591707714782	age_groups_all_foodtypeAll_Ag2_breastmilk/complementary	0.0639629260028702	65	28	FALSE	+	-0.296370739913263	genus
Leptothermofonsia	age_groups_all_foodtype	Ag1_VS_Ag2	-0.353298382397187	0.137034276343605	0.012540309342739	age_groups_all_foodtypeAll_Ag2_breastmilk/complementary	0.0641535825323277	65	4	FALSE	-	0.451858351010057	genus
Janibacter	age_groups_all_foodtype	Ag1_VS_Ag2	-0.335566678704548	0.130638023918745	0.0125972747939379	age_groups_all_foodtypeAll_Ag2_breastmilk/complementary	0.0641817180980995	65	2	FALSE	-	0.474221170528703	genus
Paludibacterium	age_groups_all_foodtype	Ag1_VS_Ag2	0.531211971970193	0.206511958781926	0.0126338498588166	age_groups_all_foodtypeAll_Ag2_breastmilk/complementary	0.0641817180980995	65	27	FALSE	+	-0.274732145797414	genus
Lawsonibacter	age_groups_all_foodtype	Ag1_VS_Ag2	0.573178629314415	0.223086777205977	0.0127998187843615	age_groups_all_foodtypeAll_Ag2_breastmilk/complementary	0.0643521923710311	65	63	FALSE	+	-0.241710010430737	genus
Mesoterricola	age_groups_all_foodtype	Ag1_VS_Ag2	0.541141572533855	0.210134434875816	0.0127122234326488	age_groups_all_foodtypeAll_Ag2_breastmilk/complementary	0.0643521923710311	65	25	FALSE	+	-0.266689100647868	genus
Xanthobacter	age_groups_all_foodtype	Ag1_VS_Ag2	0.444626073626562	0.173037181724272	0.0127824232021594	age_groups_all_foodtypeAll_Ag2_breastmilk/complementary	0.0643521923710311	65	16	FALSE	+	-0.35200507312575	genus
Brevibacterium	age_groups_all_foodtype	Ag1_VS_Ag2	0.539960246187045	0.211467169789589	0.0131059903899263	age_groups_all_foodtypeAll_Ag2_breastmilk/complementary	0.065440184892166	65	28	FALSE	+	-0.267638213319876	genus
Oceanicoccus	age_groups_all_foodtype	Ag1_VS_Ag2	-0.419928802545495	0.164405625451953	0.0130989574909018	age_groups_all_foodtypeAll_Ag2_breastmilk/complementary	0.065440184892166	65	7	FALSE	-	0.376824336465704	genus
Leuconostoc	age_groups_all_foodtype	Ag1_VS_Ag2	0.805805510395046	0.318553905147404	0.0139495945338542	age_groups_all_foodtypeAll_Ag2_breastmilk/complementary	0.0694147059056637	65	53	FALSE	+	-0.0937697670717672	genus
Syntrophus	age_groups_all_foodtype	Ag1_VS_Ag2	-0.39874184988307	0.157778132070677	0.0140362819974734	age_groups_all_foodtypeAll_Ag2_breastmilk/complementary	0.0696085005180826	65	5	FALSE	-	0.39930818064193	genus
unknown_Micrococcales	age_groups_all_foodtype	Ag1_VS_Ag2	0.727424078672271	0.287174139941058	0.0141604247723032	age_groups_all_foodtypeAll_Ag2_breastmilk/complementary	0.0699860993831118	65	46	FALSE	+	-0.138212327337641	genus
Cellvibrio	age_groups_all_foodtype	Ag1_VS_Ag2	0.498682751909206	0.19808222383521	0.0143991333599996	age_groups_all_foodtypeAll_Ag2_breastmilk/complementary	0.0709254609421604	65	21	FALSE	+	-0.302175652596147	genus
Agrococcus	age_groups_all_foodtype	Ag1_VS_Ag2	0.640870354851425	0.254820671147988	0.0147630943324525	age_groups_all_foodtypeAll_Ag2_breastmilk/complementary	0.0710387449760311	65	32	FALSE	+	-0.193229817388025	genus
Cereibacter	age_groups_all_foodtype	Ag1_VS_Ag2	0.443529851367384	0.17699687996478	0.015006813067639	age_groups_all_foodtypeAll_Ag2_breastmilk/complementary	0.0710387449760311	65	23	FALSE	+	-0.353077145059204	genus
Desulfurivibrio	age_groups_all_foodtype	Ag1_VS_Ag2	-0.357457356680177	0.142628638555421	0.0148969455922134	age_groups_all_foodtypeAll_Ag2_breastmilk/complementary	0.0710387449760311	65	4	FALSE	-	0.44677576047301	genus
Draconibacterium	age_groups_all_foodtype	Ag1_VS_Ag2	0.566953703504977	0.225687120251458	0.0145979429307215	age_groups_all_foodtypeAll_Ag2_breastmilk/complementary	0.0710387449760311	65	55	FALSE	+	-0.246452403423181	genus
Gordonia	age_groups_all_foodtype	Ag1_VS_Ag2	0.697285235741502	0.277699877027474	0.0148903938177792	age_groups_all_foodtypeAll_Ag2_breastmilk/complementary	0.0710387449760311	65	40	FALSE	+	-0.156589530412289	genus
Kocuria	age_groups_all_foodtype	Ag1_VS_Ag2	0.557332202546993	0.22202445533291	0.0146587397396148	age_groups_all_foodtypeAll_Ag2_breastmilk/complementary	0.0710387449760311	65	29	FALSE	+	-0.253885862767561	genus
Mycoplasmopsis	age_groups_all_foodtype	Ag1_VS_Ag2	-0.796916155333183	0.318340279659577	0.0149721845697727	age_groups_all_foodtypeAll_Ag2_breastmilk/complementary	0.0710387449760311	65	46	FALSE	-	0.0985873689321366	genus
Oerskovia	age_groups_all_foodtype	Ag1_VS_Ag2	0.416387028401563	0.166476877242446	0.0150010433094031	age_groups_all_foodtypeAll_Ag2_breastmilk/complementary	0.0710387449760311	65	18	FALSE	+	-0.380502808415515	genus
Pikeienuella	age_groups_all_foodtype	Ag1_VS_Ag2	-0.358803733341048	0.142823357023333	0.0147097942469292	age_groups_all_foodtypeAll_Ag2_breastmilk/complementary	0.0710387449760311	65	2	FALSE	-	0.445143046784632	genus
Psychroflexus	age_groups_all_foodtype	Ag1_VS_Ag2	-0.408915095886821	0.163090490867453	0.0149917914186213	age_groups_all_foodtypeAll_Ag2_breastmilk/complementary	0.0710387449760311	65	6	FALSE	-	0.388366856334073	genus
Sinorhizobium	age_groups_all_foodtype	Ag1_VS_Ag2	0.586664857572335	0.233060797200279	0.0145891654503786	age_groups_all_foodtypeAll_Ag2_breastmilk/complementary	0.0710387449760311	65	48	FALSE	+	-0.231609926134314	genus
Sorangium	age_groups_all_foodtype	Ag1_VS_Ag2	0.620441684829263	0.246491039874105	0.0144966314493126	age_groups_all_foodtypeAll_Ag2_breastmilk/complementary	0.0710387449760311	65	33	FALSE	+	-0.20729903148518	genus
Clostridioides	age_groups_all_foodtype	Ag1_VS_Ag2	-1.12317512528229	0.449827017455455	0.0151548670852944	age_groups_all_foodtypeAll_Ag2_breastmilk/complementary	0.0715074311014861	65	65	FALSE	-	-0.0504474766658356	genus
Aliivibrio	age_groups_all_foodtype	Ag1_VS_Ag2	-0.349424716310001	0.140085851735041	0.0155313351917502	age_groups_all_foodtypeAll_Ag2_breastmilk/complementary	0.0730473764824895	65	5	FALSE	-	0.456646378753772	genus
Globicatella	age_groups_all_foodtype	Ag1_VS_Ag2	-0.504191659055915	0.203117338507761	0.0157323920813484	age_groups_all_foodtypeAll_Ag2_breastmilk/complementary	0.073755072844392	65	41	FALSE	-	0.297404343221162	genus
Marinomonas	age_groups_all_foodtype	Ag1_VS_Ag2	-0.443349246733196	0.178603091878938	0.0159049603190429	age_groups_all_foodtypeAll_Ag2_breastmilk/complementary	0.0742100273240071	65	17	FALSE	-	0.353254025081039	genus
Pradoshia	age_groups_all_foodtype	Ag1_VS_Ag2	-0.539566017875189	0.217361437252726	0.0159312335750441	age_groups_all_foodtypeAll_Ag2_breastmilk/complementary	0.0742100273240071	65	23	FALSE	-	0.267955410212179	genus
Gemmatirosa	age_groups_all_foodtype	Ag1_VS_Ag2	0.438368285734409	0.176746176458368	0.0160051140525182	age_groups_all_foodtypeAll_Ag2_breastmilk/complementary	0.0743167397725209	65	22	FALSE	+	-0.358160872928695	genus
Aminobacter	age_groups_all_foodtype	Ag1_VS_Ag2	-0.253245961916526	0.102022089922054	0.0160798975993423	age_groups_all_foodtypeAll_Ag2_breastmilk/complementary	0.0744269546026701	65	1	FALSE	-	0.596457470869367	genus
Halopseudomonas	age_groups_all_foodtype	Ag1_VS_Ag2	0.509363628869245	0.205952430096881	0.0162777342411498	age_groups_all_foodtypeAll_Ag2_breastmilk/complementary	0.0751042295050517	65	23	FALSE	+	-0.292972069080537	genus
Aestuariibaculum	age_groups_all_foodtype	Ag1_VS_Ag2	-0.349294318855361	0.141349318305657	0.0164954756153244	age_groups_all_foodtypeAll_Ag2_breastmilk/complementary	0.0758687805903566	65	5	FALSE	-	0.456808477946185	genus
Pelagibacter	age_groups_all_foodtype	Ag1_VS_Ag2	-0.510780617463387	0.207458049586355	0.016675993053077	age_groups_all_foodtypeAll_Ag2_breastmilk/complementary	0.0764578549414663	65	12	FALSE	-	0.29176559122148	genus
Zobellia	age_groups_all_foodtype	Ag1_VS_Ag2	-0.418210832938308	0.170192103310285	0.0169640217333957	age_groups_all_foodtypeAll_Ag2_breastmilk/complementary	0.0775346197093762	65	11	FALSE	-	0.37860472181869	genus
Tetrasphaera	age_groups_all_foodtype	Ag1_VS_Ag2	-0.249854749181199	0.102202442213363	0.0174116388276531	age_groups_all_foodtypeAll_Ag2_breastmilk/complementary	0.0793317794084945	65	0	FALSE	-	0.602312391174022	genus
Lentilitoribacter	age_groups_all_foodtype	Ag1_VS_Ag2	-0.328134769480259	0.134595536046393	0.0177018094643957	age_groups_all_foodtypeAll_Ag2_breastmilk/complementary	0.080402611212115	65	0	FALSE	-	0.483947748908768	genus
Allocoleopsis	age_groups_all_foodtype	Ag1_VS_Ag2	-0.402540297990029	0.165722815975174	0.0180946087495589	age_groups_all_foodtypeAll_Ag2_breastmilk/complementary	0.0814257393730149	65	4	FALSE	-	0.395190636243549	genus
Catenibacterium	age_groups_all_foodtype	Ag1_VS_Ag2	0.544368817235458	0.223568924083081	0.0180533127538385	age_groups_all_foodtypeAll_Ag2_breastmilk/complementary	0.0814257393730149	65	64	FALSE	+	-0.264106760196178	genus
Isoptericola	age_groups_all_foodtype	Ag1_VS_Ag2	0.38956101616765	0.160446788967658	0.0180516461431488	age_groups_all_foodtypeAll_Ag2_breastmilk/complementary	0.0814257393730149	65	16	FALSE	+	-0.409424509982259	genus
Flintibacter	age_groups_all_foodtype	Ag1_VS_Ag2	0.661629522703662	0.272539467866066	0.0182712503311069	age_groups_all_foodtypeAll_Ag2_breastmilk/complementary	0.0817162054685701	65	50	FALSE	+	-0.179385124281945	genus
Pelagibacterium	age_groups_all_foodtype	Ag1_VS_Ag2	0.551634803932782	0.227079443579043	0.0182440260841902	age_groups_all_foodtypeAll_Ag2_breastmilk/complementary	0.0817162054685701	65	29	FALSE	+	-0.25834834097494	genus
Aminomonas	age_groups_all_foodtype	Ag1_VS_Ag2	-0.313323409995205	0.129479758717008	0.018447990470697	age_groups_all_foodtypeAll_Ag2_breastmilk/complementary	0.0822543428326488	65	4	FALSE	-	0.504007155543059	genus
Vulgatibacter	age_groups_all_foodtype	Ag1_VS_Ag2	-0.280555916424941	0.11596436877259	0.0185179661810065	age_groups_all_foodtypeAll_Ag2_breastmilk/complementary	0.0823146179631325	65	0	FALSE	-	0.551980568366293	genus
Bartonella	age_groups_all_foodtype	Ag1_VS_Ag2	0.41248650602194	0.170614273356323	0.0186516255688014	age_groups_all_foodtypeAll_Ag2_breastmilk/complementary	0.0824062729676135	65	38	FALSE	+	-0.384590254280278	genus
Desemzia	age_groups_all_foodtype	Ag1_VS_Ag2	-0.415634271065543	0.172048873022575	0.0186144485831512	age_groups_all_foodtypeAll_Ag2_breastmilk/complementary	0.0824062729676135	65	6	FALSE	-	0.381288649947826	genus
Halomonas	age_groups_all_foodtype	Ag1_VS_Ag2	0.618455698512586	0.256375123212532	0.0189347303632531	age_groups_all_foodtypeAll_Ag2_breastmilk/complementary	0.0834043409958398	65	52	FALSE	+	-0.208691404491785	genus
Hydrogenophaga	age_groups_all_foodtype	Ag1_VS_Ag2	0.554076671450938	0.229653329727808	0.0191548707743568	age_groups_all_foodtypeAll_Ag2_breastmilk/complementary	0.0838672720390758	65	27	FALSE	+	-0.256430134758722	genus
Trinickia	age_groups_all_foodtype	Ag1_VS_Ag2	-0.213457403198585	0.0886619364653842	0.0191138015884087	age_groups_all_foodtypeAll_Ag2_breastmilk/complementary	0.0838672720390758	65	0	FALSE	-	0.670688778257372	genus
unknown_Tissierellia	age_groups_all_foodtype	Ag1_VS_Ag2	-0.353600320157701	0.147226943722744	0.0194126793939028	age_groups_all_foodtypeAll_Ag2_breastmilk/complementary	0.0847415765158992	65	2	FALSE	-	0.451487350438772	genus
Opitutus	age_groups_all_foodtype	Ag1_VS_Ag2	-0.294624213743713	0.122865667086463	0.0194877346676759	age_groups_all_foodtypeAll_Ag2_breastmilk/complementary	0.0848152750611089	65	0	FALSE	-	0.53073156345692	genus
unknown_Neisseriaceae	age_groups_all_foodtype	Ag1_VS_Ag2	-0.311971230670696	0.130152174104895	0.0197455134168283	age_groups_all_foodtypeAll_Ag2_breastmilk/complementary	0.0856814242908801	65	3	FALSE	-	0.505885453856714	genus
Sediminibacterium	age_groups_all_foodtype	Ag1_VS_Ag2	-0.347959155531692	0.145043846640736	0.0199935318152728	age_groups_all_foodtypeAll_Ag2_breastmilk/complementary	0.0865002058951563	65	6	FALSE	-	0.458471731824287	genus
Dehalobacter	age_groups_all_foodtype	Ag1_VS_Ag2	0.597027426059916	0.250348415769475	0.0201108434918335	age_groups_all_foodtypeAll_Ag2_breastmilk/complementary	0.0867503248848912	65	46	FALSE	+	-0.224005717927756	genus
Alkalilimnicola	age_groups_all_foodtype	Ag1_VS_Ag2	0.526930459445095	0.221445504645819	0.020496614201831	age_groups_all_foodtypeAll_Ag2_breastmilk/complementary	0.0876365498717583	65	23	FALSE	+	-0.278246696119595	genus
Alysiella	age_groups_all_foodtype	Ag1_VS_Ag2	-0.261190950582741	0.109362577459071	0.020441555048072	age_groups_all_foodtypeAll_Ag2_breastmilk/complementary	0.0876365498717583	65	1	FALSE	-	0.583041874028136	genus
unknown_Erythrobacteraceae	age_groups_all_foodtype	Ag1_VS_Ag2	-0.26312538673513	0.110555316879227	0.0204487092282274	age_groups_all_foodtypeAll_Ag2_breastmilk/complementary	0.0876365498717583	65	1	FALSE	-	0.579837248504591	genus
Chloracidobacterium	age_groups_all_foodtype	Ag1_VS_Ag2	-0.303813556010765	0.1277713605381	0.0206229017156374	age_groups_all_foodtypeAll_Ag2_breastmilk/complementary	0.0876623635609308	65	3	FALSE	-	0.517392852035689	genus
Sinomonas	age_groups_all_foodtype	Ag1_VS_Ag2	0.480177464656113	0.20196641634952	0.0205861008944974	age_groups_all_foodtypeAll_Ag2_breastmilk/complementary	0.0876623635609308	65	17	FALSE	+	-0.318598225797425	genus
Aeromonas	age_groups_all_foodtype	Ag1_VS_Ag2	0.513228854650721	0.216013456154391	0.0207575839402886	age_groups_all_foodtypeAll_Ag2_breastmilk/complementary	0.0879783644911067	65	52	FALSE	+	-0.289688934792609	genus
Cyclonatronum	age_groups_all_foodtype	Ag1_VS_Ag2	-0.315989232502654	0.1331079624471	0.0209369522886304	age_groups_all_foodtypeAll_Ag2_breastmilk/complementary	0.0884813809762988	65	5	FALSE	-	0.500327715939677	genus
Moorena	age_groups_all_foodtype	Ag1_VS_Ag2	-0.333286430371604	0.141010897806343	0.0213008917344296	age_groups_all_foodtypeAll_Ag2_breastmilk/complementary	0.0897592489849663	65	3	FALSE	-	0.477182368111754	genus
unknown_Nocardiaceae	age_groups_all_foodtype	Ag1_VS_Ag2	-0.2404362190031	0.101673659995363	0.0214101289210078	age_groups_all_foodtypeAll_Ag2_breastmilk/complementary	0.0899595618640616	65	0	FALSE	-	0.619000110178554	genus
Marixanthomonas	age_groups_all_foodtype	Ag1_VS_Ag2	-0.241564106689709	0.10221478979789	0.0216548537912116	age_groups_all_foodtypeAll_Ag2_breastmilk/complementary	0.0906913609039181	65	0	FALSE	-	0.616967595815174	genus
unknown_Selenomonadaceae	age_groups_all_foodtype	Ag1_VS_Ag2	0.605080348873952	0.256409463775108	0.0217087002438048	age_groups_all_foodtypeAll_Ag2_breastmilk/complementary	0.0906913609039181	65	19	FALSE	+	-0.218186951371306	genus
Gloeothece	age_groups_all_foodtype	Ag1_VS_Ag2	-0.32035062385703	0.13644997978124	0.0220429289440193	age_groups_all_foodtypeAll_Ag2_breastmilk/complementary	0.0918245440010861	65	5	FALSE	-	0.494374425917784	genus
Changpingibacter	age_groups_all_foodtype	Ag1_VS_Ag2	-0.260941984219433	0.111461842214809	0.0226242932394009	age_groups_all_foodtypeAll_Ag2_breastmilk/complementary	0.0929486304636608	65	0	FALSE	-	0.583456039535622	genus
Desulforudis	age_groups_all_foodtype	Ag1_VS_Ag2	-0.274128015367808	0.117077341426222	0.0226047737028374	age_groups_all_foodtypeAll_Ag2_breastmilk/complementary	0.0929486304636608	65	1	FALSE	-	0.562046578112788	genus
Frigoribacterium	age_groups_all_foodtype	Ag1_VS_Ag2	0.526415609400961	0.225083186903898	0.0226315252500683	age_groups_all_foodtypeAll_Ag2_breastmilk/complementary	0.0929486304636608	65	22	FALSE	+	-0.27867124139981	genus
Paradevosia	age_groups_all_foodtype	Ag1_VS_Ag2	-0.26259901821031	0.112075540735604	0.0225173757690493	age_groups_all_foodtypeAll_Ag2_breastmilk/complementary	0.0929486304636608	65	0	FALSE	-	0.580706901958046	genus
unknown_Rhodobacterales	age_groups_all_foodtype	Ag1_VS_Ag2	-0.421039674247275	0.179953320495908	0.0224810504191244	age_groups_all_foodtypeAll_Ag2_breastmilk/complementary	0.0929486304636608	65	9	FALSE	-	0.37567697899844	genus
Lacimicrobium	age_groups_all_foodtype	Ag1_VS_Ag2	-0.293185048532576	0.125607326150752	0.0228160483354696	age_groups_all_foodtypeAll_Ag2_breastmilk/complementary	0.0929675156785887	65	0	FALSE	-	0.532858181047844	genus
Nanchangia	age_groups_all_foodtype	Ag1_VS_Ag2	-0.288612259680116	0.123368932565109	0.0227806570346074	age_groups_all_foodtypeAll_Ag2_breastmilk/complementary	0.0929675156785887	65	2	FALSE	-	0.539685224876829	genus
Rubrobacter	age_groups_all_foodtype	Ag1_VS_Ag2	0.576031525151187	0.246126552765742	0.0228274146865122	age_groups_all_foodtypeAll_Ag2_breastmilk/complementary	0.0929675156785887	65	27	FALSE	+	-0.239553747784171	genus
Thalassotalea	age_groups_all_foodtype	Ag1_VS_Ag2	-0.302738475775695	0.130257858735413	0.0235469321177461	age_groups_all_foodtypeAll_Ag2_breastmilk/complementary	0.095630715954523	65	2	FALSE	-	0.518932379984357	genus
Nibricoccus	age_groups_all_foodtype	Ag1_VS_Ag2	0.40259120966559	0.173608377173536	0.0236795029773739	age_groups_all_foodtypeAll_Ag2_breastmilk/complementary	0.0959019870583642	65	13	FALSE	+	-0.395135711899936	genus
Marivirga	age_groups_all_foodtype	Ag1_VS_Ag2	0.494188258989311	0.213316760427097	0.0237888186978394	age_groups_all_foodtypeAll_Ag2_breastmilk/complementary	0.0960778328572017	65	44	FALSE	+	-0.306107576855279	genus
Enhydrobacter	age_groups_all_foodtype	Ag1_VS_Ag2	-0.306390205105722	0.132313022699862	0.0240036309554248	age_groups_all_foodtypeAll_Ag2_breastmilk/complementary	0.0966776075497495	65	3	FALSE	-	0.513725122644298	genus
Epidermidibacterium	age_groups_all_foodtype	Ag1_VS_Ag2	-0.332424517311043	0.144119877478433	0.0243788839140297	age_groups_all_foodtypeAll_Ag2_breastmilk/complementary	0.0976494855677344	65	4	FALSE	-	0.478306953178431	genus
Thermochromatium	age_groups_all_foodtype	Ag1_VS_Ag2	-0.277712237675116	0.12031422797836	0.0243781306162549	age_groups_all_foodtypeAll_Ag2_breastmilk/complementary	0.0976494855677344	65	2	FALSE	-	0.556404982195467	genus
Paeniclostridium	age_groups_all_foodtype	Ag1_VS_Ag2	-0.854381241598625	0.370831777685095	0.0245456437572167	age_groups_all_foodtypeAll_Ag2_breastmilk/complementary	0.0977801874262894	65	60	FALSE	-	0.0683482953806381	genus
Siansivirga	age_groups_all_foodtype	Ag1_VS_Ag2	-0.361186152220838	0.156117749559415	0.0244926720118183	age_groups_all_foodtypeAll_Ag2_breastmilk/complementary	0.0977801874262894	65	14	FALSE	-	0.442268908772051	genus
Octadecabacter	age_groups_all_foodtype	Ag1_VS_Ag2	-0.358705197369444	0.15620402601228	0.025127091732458	age_groups_all_foodtypeAll_Ag2_breastmilk/complementary	0.0996546080034474	65	2	FALSE	-	0.445262330676926	genus
Pseudoxanthomonas	age_groups_all_foodtype	Ag1_VS_Ag2	0.33479937742874	0.145255954038267	0.0251528777402391	age_groups_all_foodtypeAll_Ag2_breastmilk/complementary	0.0996546080034474	65	19	FALSE	+	-0.475215358263945	genus
Truepera	age_groups_all_foodtype	Ag1_VS_Ag2	-0.266058728285728	0.115952475683958	0.0253771914714428	age_groups_all_foodtypeAll_Ag2_breastmilk/complementary	0.100270854106676	65	1	FALSE	-	0.575022489101034	genus
Solibaculum	age_groups_all_foodtype	Ag1_VS_Ag2	-0.690993589799647	0.301066006253614	0.025601294760783	age_groups_all_foodtypeAll_Ag2_breastmilk/complementary	0.100882939895193	65	48	FALSE	-	0.16052598146452	genus
Weeksella	age_groups_all_foodtype	Ag1_VS_Ag2	-0.284909375176936	0.124868326060266	0.0259416399042634	age_groups_all_foodtypeAll_Ag2_breastmilk/complementary	0.101948547117024	65	1	FALSE	-	0.545293259708856	genus
Dermacoccus	age_groups_all_foodtype	Ag1_VS_Ag2	0.518080704680752	0.226483026958519	0.0260233050815281	age_groups_all_foodtypeAll_Ag2_breastmilk/complementary	0.10196777348812	65	27	FALSE	+	-0.285602582209546	genus
Liberibacter	age_groups_all_foodtype	Ag1_VS_Ag2	-0.279302017708301	0.122455249629868	0.0260864057003215	age_groups_all_foodtypeAll_Ag2_breastmilk/complementary	0.10196777348812	65	2	FALSE	-	0.553925926896861	genus
Jiangella	age_groups_all_foodtype	Ag1_VS_Ag2	0.444850066158719	0.194915310236411	0.0261659563872475	age_groups_all_foodtypeAll_Ag2_breastmilk/complementary	0.102005252440125	65	26	FALSE	+	-0.351786340506833	genus
Desulfatibacillum	age_groups_all_foodtype	Ag1_VS_Ag2	-0.385401734198525	0.169598172500708	0.0265553950966235	age_groups_all_foodtypeAll_Ag2_breastmilk/complementary	0.103247376135672	65	6	FALSE	-	0.414086335474143	genus
Stenotrophomonas	age_groups_all_foodtype	Ag1_VS_Ag2	0.46971841767316	0.207466323491727	0.0271843271151707	age_groups_all_foodtypeAll_Ag2_breastmilk/complementary	0.105411566313614	65	37	FALSE	+	-0.328162410783312	genus
Serinicoccus	age_groups_all_foodtype	Ag1_VS_Ag2	0.494326098599519	0.220024079378618	0.0281977947057721	age_groups_all_foodtypeAll_Ag2_breastmilk/complementary	0.109051418252031	65	20	FALSE	+	-0.305986459782918	genus
Nitrosophilus	age_groups_all_foodtype	Ag1_VS_Ag2	-0.471818902733071	0.210251268671762	0.0283883252591563	age_groups_all_foodtypeAll_Ag2_breastmilk/complementary	0.109497825999603	65	18	FALSE	-	0.326224663729746	genus
Paenimyroides	age_groups_all_foodtype	Ag1_VS_Ag2	-0.336895017440437	0.150336422116888	0.0285832896220809	age_groups_all_foodtypeAll_Ag2_breastmilk/complementary	0.109958934746686	65	4	FALSE	-	0.472505412034984	genus
Dyella	age_groups_all_foodtype	Ag1_VS_Ag2	0.4408093250576	0.197246545254885	0.029049509455185	age_groups_all_foodtypeAll_Ag2_breastmilk/complementary	0.111458381014894	65	17	FALSE	+	-0.355749226819105	genus
unknown_Halomonadaceae	age_groups_all_foodtype	Ag1_VS_Ag2	-0.286541670152388	0.12845300905894	0.0293784021382628	age_groups_all_foodtypeAll_Ag2_breastmilk/complementary	0.112130131721433	65	1	FALSE	-	0.54281221208648	genus
unknown_Pasteurellaceae	age_groups_all_foodtype	Ag1_VS_Ag2	-0.584328242319079	0.261496847033887	0.0293103739602549	age_groups_all_foodtypeAll_Ag2_breastmilk/complementary	0.112130131721433	65	37	FALSE	-	0.233343122440522	genus
Holophaga	age_groups_all_foodtype	Ag1_VS_Ag2	0.411064871398793	0.184145166666295	0.0295135225342263	age_groups_all_foodtypeAll_Ag2_breastmilk/complementary	0.112351738524548	65	18	FALSE	+	-0.386089635380973	genus
Brachybacterium	age_groups_all_foodtype	Ag1_VS_Ag2	0.67610493607343	0.303596095968276	0.0295932105811344	age_groups_all_foodtypeAll_Ag2_breastmilk/complementary	0.112361721425245	65	36	FALSE	+	-0.169985893376665	genus
Acidilutibacter	age_groups_all_foodtype	Ag1_VS_Ag2	0.489439799104834	0.21968773965832	0.0297081791189241	age_groups_all_foodtypeAll_Ag2_breastmilk/complementary	0.112505260143874	65	53	FALSE	+	-0.310300718619612	genus
Homoserinibacter	age_groups_all_foodtype	Ag1_VS_Ag2	-0.257357287506129	0.115818480118429	0.0300932971703739	age_groups_all_foodtypeAll_Ag2_breastmilk/complementary	0.112934321700322	65	0	FALSE	-	0.589463529458155	genus
Miniphocaeibacter	age_groups_all_foodtype	Ag1_VS_Ag2	0.533745082519154	0.239908363757529	0.0300527287635801	age_groups_all_foodtypeAll_Ag2_breastmilk/complementary	0.112934321700322	65	50	FALSE	+	-0.272666113174665	genus
Pseudobacter	age_groups_all_foodtype	Ag1_VS_Ag2	-0.24469749575156	0.109908099733841	0.030131310796588	age_groups_all_foodtypeAll_Ag2_breastmilk/complementary	0.112934321700322	65	2	FALSE	-	0.611370475220519	genus
unknown_Fusobacteriales	age_groups_all_foodtype	Ag1_VS_Ag2	0.815114670502884	0.366711645292394	0.0299081610665002	age_groups_all_foodtypeAll_Ag2_breastmilk/complementary	0.112934321700322	65	40	FALSE	+	-0.0887812903232332	genus
Candidatus_Fukatsuia	age_groups_all_foodtype	Ag1_VS_Ag2	-0.282152188234109	0.127553519143096	0.0307879808678139	age_groups_all_foodtypeAll_Ag2_breastmilk/complementary	0.114512439044063	65	1	FALSE	-	0.549516577205695	genus
Iodobacter	age_groups_all_foodtype	Ag1_VS_Ag2	-0.413412404317776	0.186829090926092	0.0307187445222249	age_groups_all_foodtypeAll_Ag2_breastmilk/complementary	0.114512439044063	65	8	FALSE	-	0.383616496634852	genus
Sphingomonas	age_groups_all_foodtype	Ag1_VS_Ag2	0.643259979962308	0.290330241302876	0.030742760462832	age_groups_all_foodtypeAll_Ag2_breastmilk/complementary	0.114512439044063	65	51	FALSE	+	-0.191613467132481	genus
Alkalicella	age_groups_all_foodtype	Ag1_VS_Ag2	-0.42903739465139	0.19418714354232	0.0311103483210457	age_groups_all_foodtypeAll_Ag2_breastmilk/complementary	0.11541701743533	65	17	FALSE	-	0.367504853309486	genus
Celeribacter	age_groups_all_foodtype	Ag1_VS_Ag2	-0.271213235588724	0.123097905982322	0.0312745757918207	age_groups_all_foodtypeAll_Ag2_breastmilk/complementary	0.115438813935379	65	0	FALSE	-	0.566689120104066	genus
Cysteiniphilum	age_groups_all_foodtype	Ag1_VS_Ag2	-0.251763454004717	0.11419680196241	0.0312377667915234	age_groups_all_foodtypeAll_Ag2_breastmilk/complementary	0.115438813935379	65	0	FALSE	-	0.599007311861205	genus
Paraurantiacibacter	age_groups_all_foodtype	Ag1_VS_Ag2	-0.314229822386752	0.142940752329967	0.0317058615291363	age_groups_all_foodtypeAll_Ag2_breastmilk/complementary	0.116735217448184	65	4	FALSE	-	0.502752600061847	genus
Borreliella	age_groups_all_foodtype	Ag1_VS_Ag2	-0.370604806400287	0.169154850504476	0.0321644569356351	age_groups_all_foodtypeAll_Ag2_breastmilk/complementary	0.118125385924826	65	6	FALSE	-	0.431088952584346	genus
Alistipes	age_groups_all_foodtype	Ag1_VS_Ag2	1.41706990752703	0.647668919931443	0.0325927293576252	age_groups_all_foodtypeAll_Ag2_breastmilk/complementary	0.118800498508544	65	56	FALSE	+	0.151391275585741	genus
Longicatena	age_groups_all_foodtype	Ag1_VS_Ag2	-0.574014583058574	0.262474823734989	0.0325258675786342	age_groups_all_foodtypeAll_Ag2_breastmilk/complementary	0.118800498508544	65	63	FALSE	-	0.241077074045551	genus
Pantoea	age_groups_all_foodtype	Ag1_VS_Ag2	0.536621759923219	0.244928569559716	0.0325512748281621	age_groups_all_foodtypeAll_Ag2_breastmilk/complementary	0.118800498508544	65	57	FALSE	+	-0.270331720737923	genus
Saprospira	age_groups_all_foodtype	Ag1_VS_Ag2	-0.24139728708929	0.110056533132348	0.0330182128741736	age_groups_all_foodtypeAll_Ag2_breastmilk/complementary	0.120051257781908	65	1	FALSE	-	0.617267614970947	genus
Xylophilus	age_groups_all_foodtype	Ag1_VS_Ag2	-0.260938931799687	0.119912568818565	0.0333154877941889	age_groups_all_foodtypeAll_Ag2_breastmilk/complementary	0.120830799014745	65	0	FALSE	-	0.583461119809727	genus
Glutamicibacter	age_groups_all_foodtype	Ag1_VS_Ag2	0.433066738570402	0.199146722622391	0.0334797699256376	age_groups_all_foodtypeAll_Ag2_breastmilk/complementary	0.12112532146794	65	23	FALSE	+	-0.363445170714974	genus
Geotalea	age_groups_all_foodtype	Ag1_VS_Ag2	-0.260463515761058	0.11972444006535	0.0335753070342383	age_groups_all_foodtypeAll_Ag2_breastmilk/complementary	0.121170291227523	65	2	FALSE	-	0.584253101590287	genus
unknown_Rhizobiaceae	age_groups_all_foodtype	Ag1_VS_Ag2	0.450908877224293	0.207143972665539	0.0337477272384726	age_groups_all_foodtypeAll_Ag2_breastmilk/complementary	0.121491818058502	65	33	FALSE	+	-0.345911214479249	genus
Asticcacaulis	age_groups_all_foodtype	Ag1_VS_Ag2	-0.233219716901267	0.107596458598755	0.0344041846081015	age_groups_all_foodtypeAll_Ag2_breastmilk/complementary	0.122046961456477	65	1	FALSE	-	0.6322347361624	genus
Denitrovibrio	age_groups_all_foodtype	Ag1_VS_Ag2	-0.376080018937623	0.173732976704439	0.0342134151330727	age_groups_all_foodtypeAll_Ag2_breastmilk/complementary	0.122046961456477	65	6	FALSE	-	0.424719739950774	genus
Melittangium	age_groups_all_foodtype	Ag1_VS_Ag2	-0.320250948423414	0.148074378127038	0.0343661283134389	age_groups_all_foodtypeAll_Ag2_breastmilk/complementary	0.122046961456477	65	5	FALSE	-	0.494509575417951	genus
Pseudorhodobacter	age_groups_all_foodtype	Ag1_VS_Ag2	0.624639326046414	0.288567304142589	0.0342131511604993	age_groups_all_foodtypeAll_Ag2_breastmilk/complementary	0.122046961456477	65	21	FALSE	+	-0.204370676930494	genus
Sulfidibacter	age_groups_all_foodtype	Ag1_VS_Ag2	-0.255167967391581	0.117758706734686	0.0341469173648385	age_groups_all_foodtypeAll_Ag2_breastmilk/complementary	0.122046961456477	65	1	FALSE	-	0.593173845853066	genus
unknown_Actinomycetaceae	age_groups_all_foodtype	Ag1_VS_Ag2	-0.450563463875506	0.208288198572414	0.034360808038902	age_groups_all_foodtypeAll_Ag2_breastmilk/complementary	0.122046961456477	65	6	FALSE	-	0.346244028059558	genus
Mangrovivirga	age_groups_all_foodtype	Ag1_VS_Ag2	-0.298306061452902	0.137786951049339	0.0346923956665086	age_groups_all_foodtypeAll_Ag2_breastmilk/complementary	0.122281027785288	65	8	FALSE	-	0.525337921868234	genus
Marinifilum	age_groups_all_foodtype	Ag1_VS_Ag2	-0.498709230573375	0.230463752988948	0.0347020189512799	age_groups_all_foodtypeAll_Ag2_breastmilk/complementary	0.122281027785288	65	36	FALSE	-	0.302152593381833	genus
Thaumasiovibrio	age_groups_all_foodtype	Ag1_VS_Ag2	-0.250484464816509	0.115944077489887	0.0347217733217483	age_groups_all_foodtypeAll_Ag2_breastmilk/complementary	0.122281027785288	65	0	FALSE	-	0.601219204142773	genus
Polynucleobacter	age_groups_all_foodtype	Ag1_VS_Ag2	0.43313546122499	0.200796432954198	0.0348883099212201	age_groups_all_foodtypeAll_Ag2_breastmilk/complementary	0.122571459915997	65	37	FALSE	+	-0.363376258699422	genus
Fibrella	age_groups_all_foodtype	Ag1_VS_Ag2	-0.239989374492508	0.111336572809331	0.0354395453293078	age_groups_all_foodtypeAll_Ag2_breastmilk/complementary	0.123910928273695	65	1	FALSE	-	0.619807986210999	genus
Sunxiuqinia	age_groups_all_foodtype	Ag1_VS_Ag2	-0.316151528660324	0.146782032623559	0.0354280782084459	age_groups_all_foodtypeAll_Ag2_breastmilk/complementary	0.123910928273695	65	6	FALSE	-	0.500104713938891	genus
Fastidiosipila	age_groups_all_foodtype	Ag1_VS_Ag2	-0.386155795928991	0.179377559178088	0.0356714404670451	age_groups_all_foodtypeAll_Ag2_breastmilk/complementary	0.123940269889479	65	20	FALSE	-	0.41323744231962	genus
Granulibacter	age_groups_all_foodtype	Ag1_VS_Ag2	-0.262532465317283	0.121919840743368	0.0355869000129251	age_groups_all_foodtypeAll_Ag2_breastmilk/complementary	0.123940269889479	65	3	FALSE	-	0.580816983167259	genus
Lignipirellula	age_groups_all_foodtype	Ag1_VS_Ag2	0.312073448018475	0.144971438654898	0.0357029584043768	age_groups_all_foodtypeAll_Ag2_breastmilk/complementary	0.123940269889479	65	16	FALSE	+	-0.50574318061248	genus
Lutimonas	age_groups_all_foodtype	Ag1_VS_Ag2	-0.228423533166434	0.106360786477793	0.0358345096391079	age_groups_all_foodtypeAll_Ag2_breastmilk/complementary	0.124101460935438	65	0	FALSE	-	0.64125915525178	genus
Reidiella	age_groups_all_foodtype	Ag1_VS_Ag2	-0.369928529931469	0.172964880747	0.0364348656628851	age_groups_all_foodtypeAll_Ag2_breastmilk/complementary	0.125881597479826	65	5	FALSE	-	0.431882173377759	genus
Aegicerativicinus	age_groups_all_foodtype	Ag1_VS_Ag2	-0.248278665540957	0.116532417552571	0.0372830335901956	age_groups_all_foodtypeAll_Ag2_breastmilk/complementary	0.128204393807795	65	1	FALSE	-	0.605060597545366	genus
Terasakiella	age_groups_all_foodtype	Ag1_VS_Ag2	-0.232899995476196	0.109177632147429	0.0372782596222846	age_groups_all_foodtypeAll_Ag2_breastmilk/complementary	0.128204393807795	65	0	FALSE	-	0.63283051990097	genus
Paraconexibacter	age_groups_all_foodtype	Ag1_VS_Ag2	-0.221103591904621	0.104081782960609	0.0377143059083399	age_groups_all_foodtypeAll_Ag2_breastmilk/complementary	0.129382254151434	65	0	FALSE	-	0.655404202099326	genus
Dysgonomonas	age_groups_all_foodtype	Ag1_VS_Ag2	0.440531792115357	0.207810321868663	0.0379622741787526	age_groups_all_foodtypeAll_Ag2_breastmilk/complementary	0.129927220076576	65	17	FALSE	+	-0.356022744137197	genus
Coprobacter	age_groups_all_foodtype	Ag1_VS_Ag2	0.82104393851593	0.388574792961457	0.0386278469592881	age_groups_all_foodtypeAll_Ag2_breastmilk/complementary	0.131895552380895	65	28	FALSE	+	-0.0856336008045488	genus
Owenweeksia	age_groups_all_foodtype	Ag1_VS_Ag2	-0.238096087377372	0.112865995772251	0.0391031056648134	age_groups_all_foodtypeAll_Ag2_breastmilk/complementary	0.132895869602093	65	0	FALSE	-	0.623247741278778	genus
Rhodovastum	age_groups_all_foodtype	Ag1_VS_Ag2	0.405853584276685	0.19231909205816	0.0390459544719955	age_groups_all_foodtypeAll_Ag2_breastmilk/complementary	0.132895869602093	65	16	FALSE	+	-0.391630614228815	genus
Luteibacter	age_groups_all_foodtype	Ag1_VS_Ag2	0.377340951391892	0.179050923437181	0.0395417753899972	age_groups_all_foodtypeAll_Ag2_breastmilk/complementary	0.133763128813494	65	15	FALSE	+	-0.423266059897275	genus
Pseudanabaena	age_groups_all_foodtype	Ag1_VS_Ag2	-0.252113876354603	0.119741879672656	0.0395386621526715	age_groups_all_foodtypeAll_Ag2_breastmilk/complementary	0.133763128813494	65	2	FALSE	-	0.598403250085621	genus
Halarcobacter	age_groups_all_foodtype	Ag1_VS_Ag2	0.536288778979744	0.255445652200426	0.0401701430910503	age_groups_all_foodtypeAll_Ag2_breastmilk/complementary	0.135574232932295	65	46	FALSE	+	-0.270601289887875	genus
Peptacetobacter	age_groups_all_foodtype	Ag1_VS_Ag2	1.44883524737226	0.692673643199322	0.040556899063048	age_groups_all_foodtypeAll_Ag2_breastmilk/complementary	0.136320754101309	65	65	FALSE	+	0.16101900298316	genus
Youhaiella	age_groups_all_foodtype	Ag1_VS_Ag2	-0.234199997138308	0.111936113771514	0.0405783314677422	age_groups_all_foodtypeAll_Ag2_breastmilk/complementary	0.136320754101309	65	1	FALSE	-	0.630413114570305	genus
Desulfolutivibrio	age_groups_all_foodtype	Ag1_VS_Ag2	-0.259936790601527	0.124281272888512	0.040777705853467	age_groups_all_foodtypeAll_Ag2_breastmilk/complementary	0.136675620998517	65	2	FALSE	-	0.585132247530761	genus
Aurantimonas	age_groups_all_foodtype	Ag1_VS_Ag2	-0.273186650195013	0.131201381696806	0.0414273482471364	age_groups_all_foodtypeAll_Ag2_breastmilk/complementary	0.138534572808085	65	1	FALSE	-	0.563540527129221	genus
Halalkalibacterium_.ex_Joshi_et_al._2022.	age_groups_all_foodtype	Ag1_VS_Ag2	-0.310634862102842	0.149440168049394	0.041733242190302	age_groups_all_foodtypeAll_Ag2_breastmilk/complementary	0.138550660451124	65	22	FALSE	-	0.507749805628496	genus
Kushneria	age_groups_all_foodtype	Ag1_VS_Ag2	-0.226176296359381	0.10853260023316	0.0417703926386239	age_groups_all_foodtypeAll_Ag2_breastmilk/complementary	0.138550660451124	65	0	FALSE	-	0.645552911787821	genus
Methylospira	age_groups_all_foodtype	Ag1_VS_Ag2	-0.310587913109606	0.149128895382893	0.0418122706436862	age_groups_all_foodtypeAll_Ag2_breastmilk/complementary	0.138550660451124	65	5	FALSE	-	0.507815449354211	genus
unknown_Devosiaceae	age_groups_all_foodtype	Ag1_VS_Ag2	-0.256610465800184	0.123169694776744	0.0415457301687553	age_groups_all_foodtypeAll_Ag2_breastmilk/complementary	0.138550660451124	65	1	FALSE	-	0.590725634997025	genus
Brucella	age_groups_all_foodtype	Ag1_VS_Ag2	0.417240393739912	0.201156680345892	0.0421553037203236	age_groups_all_foodtypeAll_Ag2_breastmilk/complementary	0.139370595973315	65	30	FALSE	+	-0.379613653435471	genus
Facklamia	age_groups_all_foodtype	Ag1_VS_Ag2	-0.477050409955026	0.22999679981705	0.0423457735873011	age_groups_all_foodtypeAll_Ag2_breastmilk/complementary	0.139683569887523	65	22	FALSE	-	0.321435726602329	genus
unknown_Flavobacteriaceae	age_groups_all_foodtype	Ag1_VS_Ag2	0.517584184779504	0.250374065847685	0.043055913038059	age_groups_all_foodtypeAll_Ag2_breastmilk/complementary	0.141705465484176	65	57	FALSE	+	-0.286019002370126	genus
Megasphaera	age_groups_all_foodtype	Ag1_VS_Ag2	1.08713844449249	0.527292788898467	0.0433641406092861	age_groups_all_foodtypeAll_Ag2_breastmilk/complementary	0.142398461730493	65	57	FALSE	+	0.0362848539764012	genus
Aquimarina	age_groups_all_foodtype	Ag1_VS_Ag2	0.404335963498871	0.196209054393058	0.043471125570995	age_groups_all_foodtypeAll_Ag2_breastmilk/complementary	0.142428991196653	65	44	FALSE	+	-0.393257628801157	genus
Allobacillus	age_groups_all_foodtype	Ag1_VS_Ag2	-0.32574726463442	0.158351278876035	0.0438802676529134	age_groups_all_foodtypeAll_Ag2_breastmilk/complementary	0.142919856745524	65	1	FALSE	-	0.487119222458556	genus
Archangium	age_groups_all_foodtype	Ag1_VS_Ag2	0.334448536579652	0.162312143450696	0.0437489325560577	age_groups_all_foodtypeAll_Ag2_breastmilk/complementary	0.142919856745524	65	17	FALSE	+	-0.475670700015645	genus
Friedmanniella	age_groups_all_foodtype	Ag1_VS_Ag2	-0.230224137087935	0.111967745276483	0.0439150177105587	age_groups_all_foodtypeAll_Ag2_breastmilk/complementary	0.142919856745524	65	1	FALSE	-	0.637849146151174	genus
Methylovorus	age_groups_all_foodtype	Ag1_VS_Ag2	0.377204564835241	0.183296608399498	0.0441004163381852	age_groups_all_foodtypeAll_Ag2_breastmilk/complementary	0.143036196845095	65	18	FALSE	+	-0.423423060179778	genus
Siminovitchia	age_groups_all_foodtype	Ag1_VS_Ag2	-0.226512153773516	0.110272323796904	0.0441469743349058	age_groups_all_foodtypeAll_Ag2_breastmilk/complementary	0.143036196845095	65	0	FALSE	-	0.644908490449549	genus
Paracaedibacter	age_groups_all_foodtype	Ag1_VS_Ag2	-0.266772236853601	0.129832031562599	0.0443448848895104	age_groups_all_foodtypeAll_Ag2_breastmilk/complementary	0.143358851815756	65	1	FALSE	-	0.57385936969053	genus
Pseudopedobacter	age_groups_all_foodtype	Ag1_VS_Ag2	-0.351748359475663	0.171409009345861	0.044470011516758	age_groups_all_foodtypeAll_Ag2_breastmilk/complementary	0.143445302635914	65	6	FALSE	-	0.453767919400902	genus
unknown_Roseobacteraceae	age_groups_all_foodtype	Ag1_VS_Ag2	0.361744936769473	0.176660703151714	0.0450182111843274	age_groups_all_foodtypeAll_Ag2_breastmilk/complementary	0.144893050566776	65	15	FALSE	+	-0.441597538850161	genus
Bacteroides	age_groups_all_foodtype	Ag1_VS_Ag2	1.50238602517347	0.734352772028536	0.0453303311054239	age_groups_all_foodtypeAll_Ag2_breastmilk/complementary	0.145576261567639	65	65	FALSE	+	0.176781535240011	genus
Neptunomonas	age_groups_all_foodtype	Ag1_VS_Ag2	-0.210405496549205	0.102906796544255	0.0457143517779589	age_groups_all_foodtypeAll_Ag2_breastmilk/complementary	0.146486867895086	65	1	FALSE	-	0.676942919034417	genus
Xianfuyuplasma	age_groups_all_foodtype	Ag1_VS_Ag2	-0.312570622228708	0.153500427767248	0.0461528038024241	age_groups_all_foodtypeAll_Ag2_breastmilk/complementary	0.147567517420908	65	5	FALSE	-	0.50505184270685	genus
Amygdalobacter	age_groups_all_foodtype	Ag1_VS_Ag2	-0.503700009712943	0.247710325310878	0.0462699957042346	age_groups_all_foodtypeAll_Ag2_breastmilk/complementary	0.147618498329921	65	31	FALSE	-	0.297828040767706	genus
Alloalcanivorax	age_groups_all_foodtype	Ag1_VS_Ag2	-0.23724288918068	0.11678805197775	0.0465180271996766	age_groups_all_foodtypeAll_Ag2_breastmilk/complementary	0.147763145222502	65	0	FALSE	-	0.624806795700977	genus
Oceanidesulfovibrio	age_groups_all_foodtype	Ag1_VS_Ag2	-0.23048234077009	0.113338324281668	0.0464311554848657	age_groups_all_foodtypeAll_Ag2_breastmilk/complementary	0.147763145222502	65	0	FALSE	-	0.637362344026623	genus
Neokomagataea	age_groups_all_foodtype	Ag1_VS_Ag2	-0.262942845650318	0.12976432397261	0.0469716747702226	age_groups_all_foodtypeAll_Ag2_breastmilk/complementary	0.148808783797629	65	1	FALSE	-	0.580138641305585	genus
Paenarthrobacter	age_groups_all_foodtype	Ag1_VS_Ag2	0.258639322095254	0.127576837406907	0.047051336989511	age_groups_all_foodtypeAll_Ag2_breastmilk/complementary	0.148808783797629	65	7	FALSE	+	-0.587305446699456	genus
Cyanobacterium	age_groups_all_foodtype	Ag1_VS_Ag2	-0.264126280113217	0.130487404383257	0.0477930345344323	age_groups_all_foodtypeAll_Ag2_breastmilk/complementary	0.150827368725546	65	3	FALSE	-	0.578188385084886	genus
Coxiella	age_groups_all_foodtype	Ag1_VS_Ag2	-0.3433198683291	0.169868842653356	0.0480728919535318	age_groups_all_foodtypeAll_Ag2_breastmilk/complementary	0.151382886540495	65	4	FALSE	-	0.464301062708793	genus
Ligilactobacillus	age_groups_all_foodtype	Ag1_VS_Ag2	1.15081654965108	0.571231421859716	0.0482172285870418	age_groups_all_foodtypeAll_Ag2_breastmilk/complementary	0.151510170861868	65	65	FALSE	+	0.0610060987609189	genus
Candidatus_Promineifilum	age_groups_all_foodtype	Ag1_VS_Ag2	-0.202574250133041	0.100652405385456	0.0488115083037431	age_groups_all_foodtypeAll_Ag2_breastmilk/complementary	0.152731172154066	65	0	FALSE	-	0.693415760041164	genus
Petrotoga	age_groups_all_foodtype	Ag1_VS_Ag2	-0.284054356904606	0.141373433040958	0.0489265289634552	age_groups_all_foodtypeAll_Ag2_breastmilk/complementary	0.152731172154066	65	3	FALSE	-	0.546598545006272	genus
Roseovarius	age_groups_all_foodtype	Ag1_VS_Ag2	0.512674598697258	0.255138261509564	0.0490248206914287	age_groups_all_foodtypeAll_Ag2_breastmilk/complementary	0.152731172154066	65	27	FALSE	+	-0.290158199858021	genus
Vagococcus	age_groups_all_foodtype	Ag1_VS_Ag2	-0.360834843884411	0.179637093226878	0.0488607084848703	age_groups_all_foodtypeAll_Ag2_breastmilk/complementary	0.152731172154066	65	65	FALSE	-	0.442691531617702	genus
Desulfococcus	age_groups_all_foodtype	Ag1_VS_Ag2	-0.231994002399069	0.115516032708711	0.0493476224693253	age_groups_all_foodtypeAll_Ag2_breastmilk/complementary	0.15275760840823	65	2	FALSE	-	0.634523242517109	genus
Larkinella	age_groups_all_foodtype	Ag1_VS_Ag2	-0.335904494452508	0.167369757461833	0.0492783078313585	age_groups_all_foodtypeAll_Ag2_breastmilk/complementary	0.15275760840823	65	7	FALSE	-	0.473784185194165	genus
Polycladomyces	age_groups_all_foodtype	Ag1_VS_Ag2	-0.308107560065588	0.153545691547576	0.0492611254187615	age_groups_all_foodtypeAll_Ag2_breastmilk/complementary	0.15275760840823	65	17	FALSE	-	0.511297645225786	genus
Cetobacterium	age_groups_all_foodtype	Ag1_VS_Ag2	0.98783800622187	0.493895740224709	0.0501082667410682	age_groups_all_foodtypeAll_Ag2_breastmilk/complementary	0.154783586670503	65	53	FALSE	+	-0.00531426874451834	genus
Mesoflavibacter	age_groups_all_foodtype	Ag1_VS_Ag2	-0.313323521676229	0.157322079482756	0.0507537517351693	age_groups_all_foodtypeAll_Ag2_breastmilk/complementary	0.156446025433144	65	7	FALSE	-	0.504007000743123	genus
Actinocatenispora	age_groups_all_foodtype	Ag1_VS_Ag2	-0.28113421573255	0.141328048081007	0.0511622134430864	age_groups_all_foodtypeAll_Ag2_breastmilk/complementary	0.157126876494653	65	2	FALSE	-	0.551086294913562	genus
Rhodocytophaga	age_groups_all_foodtype	Ag1_VS_Ag2	-0.271738285487339	0.136668946506048	0.0512823558442743	age_groups_all_foodtypeAll_Ag2_breastmilk/complementary	0.157126876494653	65	0	FALSE	-	0.565849169073743	genus
Tannerella	age_groups_all_foodtype	Ag1_VS_Ag2	-0.577403791098742	0.290594480015597	0.0512979377307645	age_groups_all_foodtypeAll_Ag2_breastmilk/complementary	0.157126876494653	65	18	FALSE	-	0.238520368969571	genus
Humibacter	age_groups_all_foodtype	Ag1_VS_Ag2	-0.204696648719235	0.10320372958494	0.0520213577047751	age_groups_all_foodtypeAll_Ag2_breastmilk/complementary	0.15869229328876	65	0	FALSE	-	0.68888926752146	genus
unknown_Erysipelotrichales	age_groups_all_foodtype	Ag1_VS_Ag2	-0.476099414404951	0.240213749042288	0.0520266914897307	age_groups_all_foodtypeAll_Ag2_breastmilk/complementary	0.15869229328876	65	48	FALSE	-	0.322302352700777	genus
Phytohabitans	age_groups_all_foodtype	Ag1_VS_Ag2	0.387505501899147	0.195806203767431	0.0524512110193855	age_groups_all_foodtypeAll_Ag2_breastmilk/complementary	0.159653164230196	65	21	FALSE	+	-0.411722126893216	genus
Chondromyces	age_groups_all_foodtype	Ag1_VS_Ag2	0.353991105464124	0.178864917831309	0.0528467065022342	age_groups_all_foodtypeAll_Ag2_breastmilk/complementary	0.160521871000536	65	21	FALSE	+	-0.451007650110877	genus
Dialister	age_groups_all_foodtype	Ag1_VS_Ag2	0.717366037763267	0.364046871088856	0.053290391128416	age_groups_all_foodtypeAll_Ag2_breastmilk/complementary	0.16153303589445	65	40	FALSE	+	-0.144259187962737	genus
Barnesiella	age_groups_all_foodtype	Ag1_VS_Ag2	0.771742968432947	0.392128736492029	0.053462878495724	age_groups_all_foodtypeAll_Ag2_breastmilk/complementary	0.161719661507812	65	22	FALSE	+	-0.112527318806906	genus
Methylococcus	age_groups_all_foodtype	Ag1_VS_Ag2	0.309187158011869	0.156721017947365	0.0536426370795355	age_groups_all_foodtypeAll_Ag2_breastmilk/complementary	0.161927463482324	65	17	FALSE	+	-0.509778552659288	genus
Caldithrix	age_groups_all_foodtype	Ag1_VS_Ag2	-0.240845622024507	0.122648122890162	0.0540638365626341	age_groups_all_foodtypeAll_Ag2_breastmilk/complementary	0.162525925171795	65	1	FALSE	-	0.618261243673315	genus
Panacibacter	age_groups_all_foodtype	Ag1_VS_Ag2	-0.253375482940351	0.128911704856874	0.0540019208267223	age_groups_all_foodtypeAll_Ag2_breastmilk/complementary	0.162525925171795	65	3	FALSE	-	0.596235410521412	genus
Pediococcus	age_groups_all_foodtype	Ag1_VS_Ag2	1.41081225991347	0.719360125936845	0.0545646185396612	age_groups_all_foodtypeAll_Ag2_breastmilk/complementary	0.163693855618984	65	43	FALSE	+	0.149469225017024	genus
Flaviflexus	age_groups_all_foodtype	Ag1_VS_Ag2	-0.240165211520061	0.122689417374903	0.0547711785062932	age_groups_all_foodtypeAll_Ag2_breastmilk/complementary	0.163768589608934	65	0	FALSE	-	0.61948990092589	genus
Rhabdochlamydia	age_groups_all_foodtype	Ag1_VS_Ag2	-0.293095813315396	0.149529777380857	0.0548141781407131	age_groups_all_foodtypeAll_Ag2_breastmilk/complementary	0.163768589608934	65	8	FALSE	-	0.532990385133749	genus
Caballeronia	age_groups_all_foodtype	Ag1_VS_Ag2	0.417186794630495	0.213407986324593	0.055155532963863	age_groups_all_foodtypeAll_Ag2_breastmilk/complementary	0.163781602976196	65	29	FALSE	+	-0.379669446913466	genus
Lactobacillus	age_groups_all_foodtype	Ag1_VS_Ag2	0.824831036400648	0.420935256924797	0.0550109422799229	age_groups_all_foodtypeAll_Ag2_breastmilk/complementary	0.163781602976196	65	65	FALSE	+	-0.0836350059641783	genus
Oligella	age_groups_all_foodtype	Ag1_VS_Ag2	-0.337509347890524	0.172201370997466	0.0550972676955145	age_groups_all_foodtypeAll_Ag2_breastmilk/complementary	0.163781602976196	65	12	FALSE	-	0.471714194148362	genus
Piscinibacter	age_groups_all_foodtype	Ag1_VS_Ag2	0.32520586797494	0.166538539792457	0.0553996747805602	age_groups_all_foodtypeAll_Ag2_breastmilk/complementary	0.16417220697166	65	15	FALSE	+	-0.487841626650712	genus
Antarcticibacterium	age_groups_all_foodtype	Ag1_VS_Ag2	-0.389167326637611	0.199970278174272	0.0562819360081149	age_groups_all_foodtypeAll_Ag2_breastmilk/complementary	0.165528054822705	65	10	FALSE	-	0.40986362898088	genus
Desulfosudis	age_groups_all_foodtype	Ag1_VS_Ag2	-0.377349966501615	0.194041782413312	0.0562801724830273	age_groups_all_foodtypeAll_Ag2_breastmilk/complementary	0.165528054822705	65	10	FALSE	-	0.423255684226086	genus
Fundicoccus	age_groups_all_foodtype	Ag1_VS_Ag2	-0.375568811339711	0.192659258825494	0.0560448358719164	age_groups_all_foodtypeAll_Ag2_breastmilk/complementary	0.165528054822705	65	13	FALSE	-	0.425310480371482	genus
unknown_Mycobacteriaceae	age_groups_all_foodtype	Ag1_VS_Ag2	0.41653001185476	0.213671030583188	0.0563113272922233	age_groups_all_foodtypeAll_Ag2_breastmilk/complementary	0.165528054822705	65	30	FALSE	+	-0.380353701307999	genus
Nakamurella	age_groups_all_foodtype	Ag1_VS_Ag2	-0.229509865752063	0.119064842488238	0.0584154678158653	age_groups_all_foodtypeAll_Ag2_breastmilk/complementary	0.171367710413544	65	0	FALSE	-	0.639198641065329	genus
Schleiferilactobacillus	age_groups_all_foodtype	Ag1_VS_Ag2	-0.279845545595009	0.145326442501631	0.0587615656197922	age_groups_all_foodtypeAll_Ag2_breastmilk/complementary	0.172036872838669	65	7	FALSE	-	0.553081601528036	genus
Imtechella	age_groups_all_foodtype	Ag1_VS_Ag2	-0.222888371763965	0.115576750747932	0.0589958901726312	age_groups_all_foodtypeAll_Ag2_breastmilk/complementary	0.172376769281956	65	3	FALSE	-	0.651912588363527	genus
Dehalobacterium	age_groups_all_foodtype	Ag1_VS_Ag2	-0.46208307841673	0.240569601383713	0.0594019907558649	age_groups_all_foodtypeAll_Ag2_breastmilk/complementary	0.173216205044102	65	42	FALSE	-	0.335279935148894	genus
Nitrosomonas	age_groups_all_foodtype	Ag1_VS_Ag2	-0.313507293477551	0.16332189570186	0.0595788453005516	age_groups_all_foodtypeAll_Ag2_breastmilk/complementary	0.173385142611186	65	7	FALSE	-	0.503752351228132	genus
Pimelobacter	age_groups_all_foodtype	Ag1_VS_Ag2	0.274680000072245	0.143516820871121	0.0604674484030485	age_groups_all_foodtypeAll_Ag2_breastmilk/complementary	0.175620597154671	65	10	FALSE	+	-0.561172961163606	genus
Kitasatospora	age_groups_all_foodtype	Ag1_VS_Ag2	0.292880570948467	0.15336576918713	0.060729088883626	age_groups_all_foodtypeAll_Ag2_breastmilk/complementary	0.176029844119934	65	14	FALSE	+	-0.533309437501536	genus
Tardiphaga	age_groups_all_foodtype	Ag1_VS_Ag2	-0.251102465047617	0.131658069090976	0.061240107631406	age_groups_all_foodtypeAll_Ag2_breastmilk/complementary	0.177158882790853	65	0	FALSE	-	0.600149023840948	genus
Thalassospira	age_groups_all_foodtype	Ag1_VS_Ag2	-0.284835207417207	0.149533658540956	0.0619192508760383	age_groups_all_foodtypeAll_Ag2_breastmilk/complementary	0.178768847083691	65	5	FALSE	-	0.54540633019676	genus
Leptotrichia	age_groups_all_foodtype	Ag1_VS_Ag2	0.564515657073562	0.297791004389092	0.0626401882198625	age_groups_all_foodtypeAll_Ag2_breastmilk/complementary	0.180140786897229	65	62	FALSE	+	-0.248324008236175	genus
Staphylospora	age_groups_all_foodtype	Ag1_VS_Ag2	-0.276671736952117	0.145867026958104	0.0626415493531518	age_groups_all_foodtypeAll_Ag2_breastmilk/complementary	0.180140786897229	65	5	FALSE	-	0.558035203391243	genus
Barrientosiimonas	age_groups_all_foodtype	Ag1_VS_Ag2	0.296943766185085	0.156949650584087	0.0631186291908136	age_groups_all_foodtypeAll_Ag2_breastmilk/complementary	0.181155435748438	65	14	FALSE	+	-0.527325787544179	genus
Paraprevotella	age_groups_all_foodtype	Ag1_VS_Ag2	1.00258956170103	0.531471831948607	0.0640614454432368	age_groups_all_foodtypeAll_Ag2_breastmilk/complementary	0.183500171819724	65	36	FALSE	+	0.00112317871385739	genus
Modestobacter	age_groups_all_foodtype	Ag1_VS_Ag2	-0.23493861724339	0.124637984969418	0.0642476377284633	age_groups_all_foodtypeAll_Ag2_breastmilk/complementary	0.183672658447254	65	2	FALSE	-	0.629045591663111	genus
Altererythrobacter	age_groups_all_foodtype	Ag1_VS_Ag2	0.30594189649286	0.162473449783536	0.0644681252143222	age_groups_all_foodtypeAll_Ag2_breastmilk/complementary	0.183942322040082	65	12	FALSE	+	-0.514361045507184	genus
Thermaerobacter	age_groups_all_foodtype	Ag1_VS_Ag2	0.332222805263154	0.176707126941261	0.0648516003130592	age_groups_all_foodtypeAll_Ag2_breastmilk/complementary	0.184675064953985	65	20	FALSE	+	-0.478570558940603	genus
Stomatobaculum	age_groups_all_foodtype	Ag1_VS_Ag2	0.347995686915785	0.18508340560564	0.0653581520275306	age_groups_all_foodtypeAll_Ag2_breastmilk/complementary	0.185754747867719	65	55	FALSE	+	-0.458426138697908	genus
Desulfoscipio	age_groups_all_foodtype	Ag1_VS_Ag2	0.398026933161704	0.212392178629107	0.0655667297712166	age_groups_all_foodtypeAll_Ag2_breastmilk/complementary	0.185985003903568	65	45	FALSE	+	-0.400087539665625	genus
Ketogulonicigenium	age_groups_all_foodtype	Ag1_VS_Ag2	-0.205849746002729	0.109767723327552	0.0658903535282678	age_groups_all_foodtypeAll_Ag2_breastmilk/complementary	0.186540068823717	65	1	FALSE	-	0.686449664540585	genus
Chelativorans	age_groups_all_foodtype	Ag1_VS_Ag2	-0.224876723697783	0.120235018479992	0.0662167942429533	age_groups_all_foodtypeAll_Ag2_breastmilk/complementary	0.187100941872531	65	1	FALSE	-	0.648055494732255	genus
Filifactor	age_groups_all_foodtype	Ag1_VS_Ag2	0.555305853200831	0.297939672677278	0.0671272794229223	age_groups_all_foodtypeAll_Ag2_breastmilk/complementary	0.189250473071957	65	58	FALSE	+	-0.255467748822724	genus
unknown_Arcobacteraceae	age_groups_all_foodtype	Ag1_VS_Ag2	0.427320429693416	0.22942296841555	0.0672371365235073	age_groups_all_foodtypeAll_Ag2_breastmilk/complementary	0.189250473071957	65	50	FALSE	+	-0.369246343571706	genus
Gottfriedia	age_groups_all_foodtype	Ag1_VS_Ag2	-0.401758344357561	0.215926489117552	0.0677496139793654	age_groups_all_foodtypeAll_Ag2_breastmilk/complementary	0.189793414920011	65	13	FALSE	-	0.396035094351028	genus
Nannocystis	age_groups_all_foodtype	Ag1_VS_Ag2	0.317196165551366	0.170662460869438	0.0679249180514681	age_groups_all_foodtypeAll_Ag2_breastmilk/complementary	0.189793414920011	65	15	FALSE	+	-0.498672071322745	genus
Pseudocnuella	age_groups_all_foodtype	Ag1_VS_Ag2	-0.272538097905793	0.146538358260797	0.0677944268940125	age_groups_all_foodtypeAll_Ag2_breastmilk/complementary	0.189793414920011	65	4	FALSE	-	0.564572779428632	genus
Weissella	age_groups_all_foodtype	Ag1_VS_Ag2	1.00160861865861	0.536757178572102	0.0679507287985223	age_groups_all_foodtypeAll_Ag2_breastmilk/complementary	0.189793414920011	65	53	FALSE	+	0.000698052906863074	genus
Rickettsia	age_groups_all_foodtype	Ag1_VS_Ag2	-0.310079245621415	0.16691740674611	0.0680923325387895	age_groups_all_foodtypeAll_Ag2_breastmilk/complementary	0.189825278855746	65	10	FALSE	-	0.508527301204585	genus
Salinicoccus	age_groups_all_foodtype	Ag1_VS_Ag2	-0.321865654221777	0.173119107123535	0.0683978561640409	age_groups_all_foodtypeAll_Ag2_breastmilk/complementary	0.190313118868648	65	16	FALSE	-	0.492325363723743	genus
Carboxylicivirga	age_groups_all_foodtype	Ag1_VS_Ag2	0.438524572352814	0.23626900134624	0.0687569208531795	age_groups_all_foodtypeAll_Ag2_breastmilk/complementary	0.190947791626544	65	36	FALSE	+	-0.35800606629283	genus
Palleronia	age_groups_all_foodtype	Ag1_VS_Ag2	-0.230804429876632	0.124855002716979	0.0693507561480052	age_groups_all_foodtypeAll_Ag2_breastmilk/complementary	0.191778738631204	65	1	FALSE	-	0.63675585993349	genus
Pseudobdellovibrio	age_groups_all_foodtype	Ag1_VS_Ag2	-0.192150720911833	0.103945636948745	0.0694507366236459	age_groups_all_foodtypeAll_Ag2_breastmilk/complementary	0.191778738631204	65	0	FALSE	-	0.716357981808824	genus
unknown_Sphingomonadales	age_groups_all_foodtype	Ag1_VS_Ag2	0.277707838541102	0.150270425195856	0.0692994302712114	age_groups_all_foodtypeAll_Ag2_breastmilk/complementary	0.191778738631204	65	29	FALSE	+	-0.556411861743791	genus
Magnetospira	age_groups_all_foodtype	Ag1_VS_Ag2	-0.210647764732607	0.114237011997232	0.0698934208099213	age_groups_all_foodtypeAll_Ag2_breastmilk/complementary	0.192636309150974	65	0	FALSE	-	0.676443144984535	genus
Methylopumilus	age_groups_all_foodtype	Ag1_VS_Ag2	-0.268067344162876	0.145875476518103	0.0712820666163509	age_groups_all_foodtypeAll_Ag2_breastmilk/complementary	0.195723640539811	65	7	FALSE	-	0.57175608834337	genus
Myxococcus	age_groups_all_foodtype	Ag1_VS_Ag2	0.275419619869782	0.150103072094067	0.0712559195009015	age_groups_all_foodtypeAll_Ag2_breastmilk/complementary	0.195723640539811	65	14	FALSE	+	-0.560005125452807	genus
Vitreoscilla	age_groups_all_foodtype	Ag1_VS_Ag2	-0.281421792914593	0.153746782477636	0.0722428515576677	age_groups_all_foodtypeAll_Ag2_breastmilk/complementary	0.197988867614811	65	3	FALSE	-	0.55064227443474	genus
Methyloceanibacter	age_groups_all_foodtype	Ag1_VS_Ag2	0.346329764859316	0.189404859841017	0.0724500371686133	age_groups_all_foodtypeAll_Ag2_breastmilk/complementary	0.198184154206076	65	17	FALSE	+	-0.460510181974493	genus
Luteitalea	age_groups_all_foodtype	Ag1_VS_Ag2	-0.207579624767782	0.113793369645907	0.0728682750961007	age_groups_all_foodtypeAll_Ag2_breastmilk/complementary	0.198583074934794	65	1	FALSE	-	0.682815277438178	genus
Nautilia	age_groups_all_foodtype	Ag1_VS_Ag2	-0.231975156736326	0.126839746569697	0.072827608905309	age_groups_all_foodtypeAll_Ag2_breastmilk/complementary	0.198583074934794	65	4	FALSE	-	0.634558523169628	genus
Natranaerobius	age_groups_all_foodtype	Ag1_VS_Ag2	-0.331649996527507	0.182212822327958	0.0735653508144807	age_groups_all_foodtypeAll_Ag2_breastmilk/complementary	0.200108734118494	65	18	FALSE	-	0.479320002912822	genus
Flammeovirga	age_groups_all_foodtype	Ag1_VS_Ag2	-0.400860489964604	0.220403368149164	0.0738093384637488	age_groups_all_foodtypeAll_Ag2_breastmilk/complementary	0.200398539069173	65	27	FALSE	-	0.397006747031957	genus
Belliella	age_groups_all_foodtype	Ag1_VS_Ag2	-0.2376765287597	0.131046287959758	0.0749133169452443	age_groups_all_foodtypeAll_Ag2_breastmilk/complementary	0.203017873803283	65	2	FALSE	-	0.624013703982567	genus
unknown_Colwelliaceae	age_groups_all_foodtype	Ag1_VS_Ag2	-0.276566947755715	0.152871693517446	0.0754883528197876	age_groups_all_foodtypeAll_Ag2_breastmilk/complementary	0.204196694640539	65	7	FALSE	-	0.558199723232543	genus
Pseudarthrobacter	age_groups_all_foodtype	Ag1_VS_Ag2	0.280925877449652	0.155593836347061	0.0760588580490965	age_groups_all_foodtypeAll_Ag2_breastmilk/complementary	0.20535891673256	65	14	FALSE	+	-0.551408253977631	genus
Ferruginibacter	age_groups_all_foodtype	Ag1_VS_Ag2	-0.258476308403137	0.143364826712322	0.0765463404640105	age_groups_all_foodtypeAll_Ag2_breastmilk/complementary	0.206293095002823	65	2	FALSE	-	0.587579257604138	genus
Cruoricaptor	age_groups_all_foodtype	Ag1_VS_Ag2	-0.245343520947683	0.13663710663199	0.0773802966958639	age_groups_all_foodtypeAll_Ag2_breastmilk/complementary	0.20803661765624	65	5	FALSE	-	0.610225406416804	genus
Methylocella	age_groups_all_foodtype	Ag1_VS_Ag2	-0.218182513056021	0.121493257373859	0.0774786580160069	age_groups_all_foodtypeAll_Ag2_breastmilk/complementary	0.20803661765624	65	0	FALSE	-	0.661180060290341	genus
Fusobacterium	age_groups_all_foodtype	Ag1_VS_Ag2	1.04920340567762	0.585193238947473	0.0781120169319218	age_groups_all_foodtypeAll_Ag2_breastmilk/complementary	0.209351692438864	65	65	FALSE	+	0.0208596916253283	genus
Psychromicrobium	age_groups_all_foodtype	Ag1_VS_Ag2	-0.227751655024597	0.127201327520195	0.0785523071457096	age_groups_all_foodtypeAll_Ag2_breastmilk/complementary	0.209760556444038	65	1	FALSE	-	0.64253845841451	genus
Streptobacillus	age_groups_all_foodtype	Ag1_VS_Ag2	-0.619950981575104	0.346539793818978	0.0784558741077126	age_groups_all_foodtypeAll_Ag2_breastmilk/complementary	0.209760556444038	65	35	FALSE	-	0.207642648038909	genus
Peribacillus	age_groups_all_foodtype	Ag1_VS_Ag2	-0.395903735322525	0.221892630760371	0.0793908657849471	age_groups_all_foodtypeAll_Ag2_breastmilk/complementary	0.211612216296989	65	62	FALSE	-	0.402410400692079	genus
Labrys	age_groups_all_foodtype	Ag1_VS_Ag2	-0.224968674425512	0.126235094621972	0.0799228347158651	age_groups_all_foodtypeAll_Ag2_breastmilk/complementary	0.212641410612648	65	1	FALSE	-	0.647877950649854	genus
Desulfotomaculum	age_groups_all_foodtype	Ag1_VS_Ag2	0.280534642598315	0.157850297599119	0.0810583492930502	age_groups_all_foodtypeAll_Ag2_breastmilk/complementary	0.215269714515969	65	15	FALSE	+	-0.552013501037743	genus
Arcanobacterium	age_groups_all_foodtype	Ag1_VS_Ag2	0.398005223297759	0.224732494721869	0.0816496596098742	age_groups_all_foodtypeAll_Ag2_breastmilk/complementary	0.216335030848577	65	28	FALSE	+	-0.40011122834212	genus
Streptococcus	age_groups_all_foodtype	Ag1_VS_Ag2	0.944370437522471	0.533883813363035	0.0817562427966846	age_groups_all_foodtypeAll_Ag2_breastmilk/complementary	0.216335030848577	65	65	FALSE	+	-0.0248576164914606	genus
Thiocystis	age_groups_all_foodtype	Ag1_VS_Ag2	-0.236730514980482	0.133880069216642	0.08195924838936	age_groups_all_foodtypeAll_Ag2_breastmilk/complementary	0.216479319115375	65	3	FALSE	-	0.625745757138651	genus
Mangrovimonas	age_groups_all_foodtype	Ag1_VS_Ag2	-0.219895572221594	0.124667815731957	0.0828670214761315	age_groups_all_foodtypeAll_Ag2_breastmilk/complementary	0.218481224796021	65	1	FALSE	-	0.657783515428154	genus
Brevibacillus	age_groups_all_foodtype	Ag1_VS_Ag2	0.289346040036321	0.164367472772592	0.0834930741673654	age_groups_all_foodtypeAll_Ag2_breastmilk/complementary	0.219734480389926	65	65	FALSE	+	-0.538582456974678	genus
Aureimonas	age_groups_all_foodtype	Ag1_VS_Ag2	0.399095950699415	0.227065248282073	0.0841040900359444	age_groups_all_foodtypeAll_Ag2_breastmilk/complementary	0.22050114232795	65	24	FALSE	+	-0.398922678624949	genus
Gulosibacter	age_groups_all_foodtype	Ag1_VS_Ag2	-0.237559308266181	0.135334387637268	0.0842380907247383	age_groups_all_foodtypeAll_Ag2_breastmilk/complementary	0.22050114232795	65	1	FALSE	-	0.624227947987616	genus
Pseudogulbenkiania	age_groups_all_foodtype	Ag1_VS_Ag2	-0.248826053868603	0.141365658116412	0.0840340047335453	age_groups_all_foodtypeAll_Ag2_breastmilk/complementary	0.22050114232795	65	4	FALSE	-	0.604104147859988	genus
Salicibibacter	age_groups_all_foodtype	Ag1_VS_Ag2	-0.350029348904907	0.200089955482876	0.0851478582529846	age_groups_all_foodtypeAll_Ag2_breastmilk/complementary	0.222085111507784	65	9	FALSE	-	0.455895539840935	genus
Thauera	age_groups_all_foodtype	Ag1_VS_Ag2	0.403489854328845	0.229973428576358	0.0851405664757954	age_groups_all_foodtypeAll_Ag2_breastmilk/complementary	0.222085111507784	65	28	FALSE	+	-0.394167381051933	genus
Syntrophomonas	age_groups_all_foodtype	Ag1_VS_Ag2	-0.324598986724861	0.186145211376276	0.0863347065953554	age_groups_all_foodtypeAll_Ag2_breastmilk/complementary	0.224778575385765	65	12	FALSE	-	0.488652840210614	genus
Natronosporangium	age_groups_all_foodtype	Ag1_VS_Ag2	-0.197585614605407	0.113683842357163	0.0872017186551931	age_groups_all_foodtypeAll_Ag2_breastmilk/complementary	0.226631204633283	65	0	FALSE	-	0.704244677789452	genus
Agathobaculum	age_groups_all_foodtype	Ag1_VS_Ag2	-0.485371494314685	0.28084290953525	0.08910983136343	age_groups_all_foodtypeAll_Ag2_breastmilk/complementary	0.23117817460477	65	46	FALSE	-	0.313925733206722	genus
Chryseolinea	age_groups_all_foodtype	Ag1_VS_Ag2	-0.235372711434901	0.136474440573901	0.0897809486136008	age_groups_all_foodtypeAll_Ag2_breastmilk/complementary	0.232215619159683	65	2	FALSE	-	0.62824388966684	genus
Sulfurimicrobium	age_groups_all_foodtype	Ag1_VS_Ag2	-0.214276760750679	0.124243808803053	0.089828264201688	age_groups_all_foodtypeAll_Ag2_breastmilk/complementary	0.232215619159683	65	1	FALSE	-	0.669024927535032	genus
Aquipluma	age_groups_all_foodtype	Ag1_VS_Ag2	-0.245497025184144	0.143013662238107	0.0914056790510216	age_groups_all_foodtypeAll_Ag2_breastmilk/complementary	0.233838999663985	65	4	FALSE	-	0.609953766082514	genus
Cellulosilyticum	age_groups_all_foodtype	Ag1_VS_Ag2	-0.41955900943053	0.244762905281691	0.0914185389632863	age_groups_all_foodtypeAll_Ag2_breastmilk/complementary	0.233838999663985	65	59	FALSE	-	0.377206948618904	genus
Duncaniella	age_groups_all_foodtype	Ag1_VS_Ag2	0.467498359265825	0.271968631825476	0.090725857676901	age_groups_all_foodtypeAll_Ag2_breastmilk/complementary	0.233838999663985	65	37	FALSE	+	-0.330219908990498	genus
Ferrimonas	age_groups_all_foodtype	Ag1_VS_Ag2	-0.222817082898479	0.129773026590992	0.0912148727490011	age_groups_all_foodtypeAll_Ag2_breastmilk/complementary	0.233838999663985	65	6	FALSE	-	0.652051515813671	genus
Geothrix	age_groups_all_foodtype	Ag1_VS_Ag2	-0.185032409859009	0.107892736629977	0.0913492387209443	age_groups_all_foodtypeAll_Ag2_breastmilk/complementary	0.233838999663985	65	1	FALSE	-	0.732752194893498	genus
Tenuifilum	age_groups_all_foodtype	Ag1_VS_Ag2	-0.213497734819545	0.124320070034045	0.0912377384073732	age_groups_all_foodtypeAll_Ag2_breastmilk/complementary	0.233838999663985	65	0	FALSE	-	0.6706067284169	genus
Alteracholeplasma	age_groups_all_foodtype	Ag1_VS_Ag2	-0.308619535360246	0.180532174210143	0.0928411073130244	age_groups_all_foodtypeAll_Ag2_breastmilk/complementary	0.23664743787131	65	13	FALSE	-	0.510576586922796	genus
Methylovirgula	age_groups_all_foodtype	Ag1_VS_Ag2	-0.189888866187829	0.111188494304502	0.0928127235240789	age_groups_all_foodtypeAll_Ag2_breastmilk/complementary	0.23664743787131	65	1	FALSE	-	0.721500498638138	genus
Maridesulfovibrio	age_groups_all_foodtype	Ag1_VS_Ag2	0.415394554535253	0.243486351655295	0.0931650769119743	age_groups_all_foodtypeAll_Ag2_breastmilk/complementary	0.237058782090154	65	44	FALSE	+	-0.381539200990116	genus
Parascardovia	age_groups_all_foodtype	Ag1_VS_Ag2	0.336199219271133	0.19720695218411	0.0937617579212406	age_groups_all_foodtypeAll_Ag2_breastmilk/complementary	0.238161399040364	65	21	FALSE	+	-0.473403299423117	genus
Cardiobacterium	age_groups_all_foodtype	Ag1_VS_Ag2	0.351883814313488	0.206627740064421	0.0940916093152249	age_groups_all_foodtypeAll_Ag2_breastmilk/complementary	0.238583593707127	65	18	FALSE	+	-0.45360070905569	genus
Photobacterium	age_groups_all_foodtype	Ag1_VS_Ag2	-0.205829258604229	0.121118668615642	0.0946733605114261	age_groups_all_foodtypeAll_Ag2_breastmilk/complementary	0.239641943794547	65	63	FALSE	-	0.686492890277262	genus
unknown_Streptomycetaceae	age_groups_all_foodtype	Ag1_VS_Ag2	0.332108003031654	0.19561198491213	0.0948446987671194	age_groups_all_foodtypeAll_Ag2_breastmilk/complementary	0.239659568115182	65	19	FALSE	+	-0.478720658787017	genus
Pandoraea	age_groups_all_foodtype	Ag1_VS_Ag2	0.355183744331314	0.209307528202237	0.0951693610794877	age_groups_all_foodtypeAll_Ag2_breastmilk/complementary	0.240063890058638	65	24	FALSE	+	-0.449546918762691	genus
Halothermothrix	age_groups_all_foodtype	Ag1_VS_Ag2	-0.295473822388326	0.174713571381835	0.0959412601920395	age_groups_all_foodtypeAll_Ag2_breastmilk/complementary	0.241238781257016	65	10	FALSE	-	0.52948098955733	genus
Sediminicoccus	age_groups_all_foodtype	Ag1_VS_Ag2	-0.277501883976478	0.16428261340302	0.0961315033678507	age_groups_all_foodtypeAll_Ag2_breastmilk/complementary	0.241238781257016	65	5	FALSE	-	0.556734064080725	genus
Turicibacter	age_groups_all_foodtype	Ag1_VS_Ag2	-0.383110396243769	0.226631900803007	0.0961018461198011	age_groups_all_foodtypeAll_Ag2_breastmilk/complementary	0.241238781257016	65	64	FALSE	-	0.416676062660514	genus
Arenibacter	age_groups_all_foodtype	Ag1_VS_Ag2	-0.211870304154042	0.125442296486356	0.0965824988753701	age_groups_all_foodtypeAll_Ag2_breastmilk/complementary	0.241510958945134	65	2	FALSE	-	0.67392990995178	genus
Peptoniphilus	age_groups_all_foodtype	Ag1_VS_Ag2	0.284442200352205	0.168473232958972	0.096736899879258	age_groups_all_foodtypeAll_Ag2_breastmilk/complementary	0.241510958945134	65	61	FALSE	+	-0.546005970458135	genus
Pyramidobacter	age_groups_all_foodtype	Ag1_VS_Ag2	0.292675374111488	0.173412449208108	0.096736857687457	age_groups_all_foodtypeAll_Ag2_breastmilk/complementary	0.241510958945134	65	14	FALSE	+	-0.533613817837535	genus
Thioalkalivibrio	age_groups_all_foodtype	Ag1_VS_Ag2	-0.298440533953425	0.177136880406719	0.0970544117835235	age_groups_all_foodtypeAll_Ag2_breastmilk/complementary	0.241889457060474	65	8	FALSE	-	0.525142191665891	genus
Solitalea	age_groups_all_foodtype	Ag1_VS_Ag2	-0.252694537903635	0.150047850595466	0.097623946836978	age_groups_all_foodtypeAll_Ag2_breastmilk/complementary	0.242479922467315	65	4	FALSE	-	0.597404145432474	genus
unknown_Bacteroidia	age_groups_all_foodtype	Ag1_VS_Ag2	0.43902285613418	0.260983543723538	0.097483486254389	age_groups_all_foodtypeAll_Ag2_breastmilk/complementary	0.242479922467315	65	15	FALSE	+	-0.357512869200796	genus
unknown_Desulfitobacteriaceae	age_groups_all_foodtype	Ag1_VS_Ag2	-0.222439423727705	0.132315037846464	0.0979112557880563	age_groups_all_foodtypeAll_Ag2_breastmilk/complementary	0.242779950576507	65	2	FALSE	-	0.652788238717427	genus
Muribaculum	age_groups_all_foodtype	Ag1_VS_Ag2	0.521806151393469	0.310962932084111	0.0988739568468974	age_groups_all_foodtypeAll_Ag2_breastmilk/complementary	0.244692195177051	65	34	FALSE	+	-0.282490805457161	genus
Sutcliffiella	age_groups_all_foodtype	Ag1_VS_Ag2	0.360651031380091	0.215088148793102	0.0990181036724691	age_groups_all_foodtypeAll_Ag2_breastmilk/complementary	0.244692195177051	65	50	FALSE	+	-0.442912821488494	genus
Thermodesulfomicrobium	age_groups_all_foodtype	Ag1_VS_Ag2	-0.190866835648551	0.114082512793952	0.0994642589548831	age_groups_all_foodtypeAll_Ag2_breastmilk/complementary	0.245378831736412	65	0	FALSE	-	0.719269526536	genus
unknown_Cyanobacteriota	age_groups_all_foodtype	Ag1_VS_Ag2	-0.275270368331488	0.165384693540119	0.100994077977714	age_groups_all_foodtypeAll_Ag2_breastmilk/complementary	0.24873203664106	65	4	FALSE	-	0.560240536019451	genus
Catenovulum	age_groups_all_foodtype	Ag1_VS_Ag2	-0.260546255420978	0.156893838830442	0.101752651913868	age_groups_all_foodtypeAll_Ag2_breastmilk/complementary	0.250177683794973	65	6	FALSE	-	0.584115164146395	genus
Corynebacterium	age_groups_all_foodtype	Ag1_VS_Ag2	0.460815817560452	0.27736084118916	0.102245918055406	age_groups_all_foodtypeAll_Ag2_breastmilk/complementary	0.25064735186068	65	65	FALSE	+	-0.336472622116697	genus
Hypericibacter	age_groups_all_foodtype	Ag1_VS_Ag2	-0.202019060005751	0.121945231143492	0.102617569116663	age_groups_all_foodtypeAll_Ag2_breastmilk/complementary	0.25064735186068	65	1	FALSE	-	0.69460765399485	genus
Paracidovorax	age_groups_all_foodtype	Ag1_VS_Ag2	-0.194928407784431	0.117601730914368	0.102626234276185	age_groups_all_foodtypeAll_Ag2_breastmilk/complementary	0.25064735186068	65	0	FALSE	-	0.710124864602287	genus
Saccharothrix	age_groups_all_foodtype	Ag1_VS_Ag2	0.237971633034021	0.14375100631011	0.10284590736008	age_groups_all_foodtypeAll_Ag2_breastmilk/complementary	0.25064735186068	65	11	FALSE	+	-0.623474809124296	genus
Vespertiliibacter	age_groups_all_foodtype	Ag1_VS_Ag2	-0.354772375009646	0.214325616152578	0.102945627478372	age_groups_all_foodtypeAll_Ag2_breastmilk/complementary	0.25064735186068	65	10	FALSE	-	0.450050204646287	genus
unknown_Selenomonadales	age_groups_all_foodtype	Ag1_VS_Ag2	0.443688940917293	0.267669945296933	0.102975146614916	age_groups_all_foodtypeAll_Ag2_breastmilk/complementary	0.25064735186068	65	18	FALSE	+	-0.35292139607148	genus
Faecalibacter	age_groups_all_foodtype	Ag1_VS_Ag2	-0.30829532668655	0.186440190200067	0.103519274082403	age_groups_all_foodtypeAll_Ag2_breastmilk/complementary	0.251501285665073	65	10	FALSE	-	0.5110330585029	genus
Prochlorococcus	age_groups_all_foodtype	Ag1_VS_Ag2	0.390843107672799	0.236700041863027	0.103670968919553	age_groups_all_foodtypeAll_Ag2_breastmilk/complementary	0.251501285665073	65	48	FALSE	+	-0.407997542210288	genus
Kaistia	age_groups_all_foodtype	Ag1_VS_Ag2	-0.188418226428723	0.114442958387177	0.104809424349318	age_groups_all_foodtypeAll_Ag2_breastmilk/complementary	0.253840765284561	65	0	FALSE	-	0.724877088514736	genus
Salegentibacter	age_groups_all_foodtype	Ag1_VS_Ag2	0.261150025843617	0.158617077872509	0.105001805118563	age_groups_all_foodtypeAll_Ag2_breastmilk/complementary	0.253884961629957	65	11	FALSE	+	-0.583109926848854	genus
Paenisporosarcina	age_groups_all_foodtype	Ag1_VS_Ag2	-0.348320519435103	0.212272941800052	0.105800056786152	age_groups_all_foodtypeAll_Ag2_breastmilk/complementary	0.255391527804982	65	20	FALSE	-	0.458020940658199	genus
Hwangdonia	age_groups_all_foodtype	Ag1_VS_Ag2	-0.193374305584286	0.117991612903071	0.106350432057305	age_groups_all_foodtypeAll_Ag2_breastmilk/complementary	0.255872821682427	65	1	FALSE	-	0.713601232860537	genus
Quatrionicoccus	age_groups_all_foodtype	Ag1_VS_Ag2	-0.221951354442263	0.135420787403769	0.106203274337252	age_groups_all_foodtypeAll_Ag2_breastmilk/complementary	0.255872821682427	65	3	FALSE	-	0.65374220037952	genus
Mesoplasma	age_groups_all_foodtype	Ag1_VS_Ag2	-0.307243695417862	0.188029032506748	0.107268286058134	age_groups_all_foodtypeAll_Ag2_breastmilk/complementary	0.257655949049026	65	10	FALSE	-	0.512517019990167	genus
Aquirufa	age_groups_all_foodtype	Ag1_VS_Ag2	-0.22707622458702	0.139056815246876	0.107932047520947	age_groups_all_foodtypeAll_Ag2_breastmilk/complementary	0.258823890272272	65	3	FALSE	-	0.643828335050176	genus
Anoxybacillus	age_groups_all_foodtype	Ag1_VS_Ag2	-0.32391137881051	0.198540835025651	0.108132795398736	age_groups_all_foodtypeAll_Ag2_breastmilk/complementary	0.258879500314214	65	48	FALSE	-	0.48957379521979	genus
Limnoglobus	age_groups_all_foodtype	Ag1_VS_Ag2	0.316417306995927	0.194145550775335	0.108631451278382	age_groups_all_foodtypeAll_Ag2_breastmilk/complementary	0.259646976989969	65	17	FALSE	+	-0.499739770031295	genus
Reichenbachiella	age_groups_all_foodtype	Ag1_VS_Ag2	-0.216854657031011	0.133167059531009	0.109164599453116	age_groups_all_foodtypeAll_Ag2_breastmilk/complementary	0.260494248776829	65	5	FALSE	-	0.663831246786363	genus
Desulfogranum	age_groups_all_foodtype	Ag1_VS_Ag2	-0.228037619669852	0.140245892185198	0.109352811180852	age_groups_all_foodtypeAll_Ag2_breastmilk/complementary	0.260516991342619	65	3	FALSE	-	0.641993500949977	genus
Phormidium	age_groups_all_foodtype	Ag1_VS_Ag2	-0.229175120357955	0.141031615598368	0.10964954404773	age_groups_all_foodtypeAll_Ag2_breastmilk/complementary	0.260797773607815	65	2	FALSE	-	0.639832531895487	genus
Crossiella	age_groups_all_foodtype	Ag1_VS_Ag2	0.304822449801559	0.188653538183053	0.11148849356147	age_groups_all_foodtypeAll_Ag2_breastmilk/complementary	0.264739777870722	65	17	FALSE	+	-0.515953050895768	genus
Parashewanella	age_groups_all_foodtype	Ag1_VS_Ag2	-0.258246819216676	0.160747545106032	0.113227191686026	age_groups_all_foodtypeAll_Ag2_breastmilk/complementary	0.268381498381076	65	2	FALSE	-	0.587965018908644	genus
unknown_Clostridiaceae	age_groups_all_foodtype	Ag1_VS_Ag2	-0.424997941926513	0.26471747427192	0.113390262690496	age_groups_all_foodtypeAll_Ag2_breastmilk/complementary	0.268381498381076	65	65	FALSE	-	0.371613173037036	genus
Haemophilus	age_groups_all_foodtype	Ag1_VS_Ag2	-0.377437041391188	0.235226371024079	0.113754711291806	age_groups_all_foodtypeAll_Ag2_breastmilk/complementary	0.268807729438335	65	44	FALSE	-	0.423155480741325	genus
Chloroflexus	age_groups_all_foodtype	Ag1_VS_Ag2	-0.225306792163937	0.141195462035288	0.115732649204257	age_groups_all_foodtypeAll_Ag2_breastmilk/complementary	0.272598065492419	65	2	FALSE	-	0.647225715711346	genus
Streptomonospora	age_groups_all_foodtype	Ag1_VS_Ag2	0.193979250528903	0.121578835304566	0.115604827258168	age_groups_all_foodtypeAll_Ag2_breastmilk/complementary	0.272598065492419	65	7	FALSE	+	-0.71224472297052	genus
Chroococcidiopsis	age_groups_all_foodtype	Ag1_VS_Ag2	-0.265519682731573	0.166630479403089	0.116365347624701	age_groups_all_foodtypeAll_Ag2_breastmilk/complementary	0.273376346140381	65	2	FALSE	-	0.575903279535915	genus
Duodenibacillus	age_groups_all_foodtype	Ag1_VS_Ag2	0.392861976097401	0.24680547220878	0.116438073356088	age_groups_all_foodtypeAll_Ag2_breastmilk/complementary	0.273376346140381	65	11	FALSE	+	-0.405760003181583	genus
Thermus	age_groups_all_foodtype	Ag1_VS_Ag2	-0.325135715278596	0.204701509302596	0.117769364153499	age_groups_all_foodtypeAll_Ag2_breastmilk/complementary	0.276057448449842	65	5	FALSE	-	0.487935321809734	genus
Bacillus	age_groups_all_foodtype	Ag1_VS_Ag2	0.223242775791324	0.140904256738694	0.118304690392816	age_groups_all_foodtypeAll_Ag2_breastmilk/complementary	0.276064980514585	65	65	FALSE	+	-0.651222586122408	genus
Bosea	age_groups_all_foodtype	Ag1_VS_Ag2	0.357625030018272	0.225560471351987	0.118407895786749	age_groups_all_foodtypeAll_Ag2_breastmilk/complementary	0.276064980514585	65	27	FALSE	+	-0.446572092732939	genus
Caldalkalibacillus	age_groups_all_foodtype	Ag1_VS_Ag2	-0.315254267789795	0.199399404205813	0.118908647299835	age_groups_all_foodtypeAll_Ag2_breastmilk/complementary	0.276064980514585	65	13	FALSE	-	0.50133902540512	genus
Diaphorobacter	age_groups_all_foodtype	Ag1_VS_Ag2	-0.156671378724825	0.0989782083213026	0.11886031408933	age_groups_all_foodtypeAll_Ag2_breastmilk/complementary	0.276064980514585	65	0	FALSE	-	0.805010334719591	genus
Phoenicibacter	age_groups_all_foodtype	Ag1_VS_Ag2	0.263917527151092	0.166815504639364	0.118700325244913	age_groups_all_foodtypeAll_Ag2_breastmilk/complementary	0.276064980514585	65	22	FALSE	+	-0.578531766686972	genus
Sandaracinus	age_groups_all_foodtype	Ag1_VS_Ag2	0.303581822358331	0.191665638147366	0.118458589529051	age_groups_all_foodtypeAll_Ag2_breastmilk/complementary	0.276064980514585	65	21	FALSE	+	-0.517724236353024	genus
unknown_Burkholderiaceae	age_groups_all_foodtype	Ag1_VS_Ag2	0.285232993472113	0.180604348563574	0.119316407319323	age_groups_all_foodtypeAll_Ag2_breastmilk/complementary	0.276571258937318	65	20	FALSE	+	-0.544800240201237	genus
Thiomicrospira	age_groups_all_foodtype	Ag1_VS_Ag2	-0.220228043698232	0.139746324626157	0.120054604341751	age_groups_all_foodtypeAll_Ag2_breastmilk/complementary	0.277417200630078	65	10	FALSE	-	0.657127379061297	genus
unknown_Cytophagales	age_groups_all_foodtype	Ag1_VS_Ag2	-0.268088609798551	0.170058956487058	0.120061902330301	age_groups_all_foodtypeAll_Ag2_breastmilk/complementary	0.277417200630078	65	6	FALSE	-	0.571721637366319	genus
Acetobacterium	age_groups_all_foodtype	Ag1_VS_Ag2	0.327003061175999	0.208814708036569	0.122359157629233	age_groups_all_foodtypeAll_Ag2_breastmilk/complementary	0.281331528442967	65	63	FALSE	+	-0.485448181756773	genus
Anseongella	age_groups_all_foodtype	Ag1_VS_Ag2	-0.196852757002904	0.125614744088824	0.122182712778453	age_groups_all_foodtypeAll_Ag2_breastmilk/complementary	0.281331528442967	65	1	FALSE	-	0.705858498360351	genus
Candidatus_Azobacteroides	age_groups_all_foodtype	Ag1_VS_Ag2	-0.201393873440384	0.12837387239905	0.121954354497115	age_groups_all_foodtypeAll_Ag2_breastmilk/complementary	0.281331528442967	65	4	FALSE	-	0.695953745160279	genus
unknown_Sphingomonadaceae	age_groups_all_foodtype	Ag1_VS_Ag2	0.316360774423233	0.202014134171473	0.122527791880167	age_groups_all_foodtypeAll_Ag2_breastmilk/complementary	0.281331528442967	65	17	FALSE	+	-0.499817370015097	genus
Roseburia	age_groups_all_foodtype	Ag1_VS_Ag2	-0.388687987199202	0.248928161776443	0.123428190865498	age_groups_all_foodtypeAll_Ag2_breastmilk/complementary	0.28295330547468	65	65	FALSE	-	0.410398881477603	genus
Kibdelosporangium	age_groups_all_foodtype	Ag1_VS_Ag2	0.249263820612459	0.15972067967733	0.123622388787718	age_groups_all_foodtypeAll_Ag2_breastmilk/complementary	0.282953599454464	65	13	FALSE	+	-0.603340752577688	genus
Metamycoplasma	age_groups_all_foodtype	Ag1_VS_Ag2	-0.251332006815216	0.161321339007973	0.124252726392056	age_groups_all_foodtypeAll_Ag2_breastmilk/complementary	0.283950587899086	65	10	FALSE	-	0.599752201029008	genus
Gullanella	age_groups_all_foodtype	Ag1_VS_Ag2	-0.237748671442861	0.152508410330319	0.12445552200556	age_groups_all_foodtypeAll_Ag2_breastmilk/complementary	0.283968937533812	65	5	FALSE	-	0.623881901253416	genus
Bernardetia	age_groups_all_foodtype	Ag1_VS_Ag2	-0.22111201477982	0.142276009588065	0.125352806135718	age_groups_all_foodtypeAll_Ag2_breastmilk/complementary	0.285100247464075	65	4	FALSE	-	0.655387658096057	genus
Fischerella	age_groups_all_foodtype	Ag1_VS_Ag2	-0.255005485825383	0.164179215461054	0.125537969047967	age_groups_all_foodtypeAll_Ag2_breastmilk/complementary	0.285100247464075	65	7	FALSE	-	0.593450476671669	genus
Helicobacter	age_groups_all_foodtype	Ag1_VS_Ag2	0.700142802187582	0.450257345522653	0.125324909149129	age_groups_all_foodtypeAll_Ag2_breastmilk/complementary	0.285100247464075	65	53	FALSE	+	-0.154813371590061	genus
Atelocyanobacterium	age_groups_all_foodtype	Ag1_VS_Ag2	-0.257347901373933	0.165855825467913	0.125983049852662	age_groups_all_foodtypeAll_Ag2_breastmilk/complementary	0.285557449546148	65	6	FALSE	-	0.589479368993127	genus
Cryptobacterium	age_groups_all_foodtype	Ag1_VS_Ag2	-0.203775308082254	0.13136650712368	0.126224079886096	age_groups_all_foodtypeAll_Ag2_breastmilk/complementary	0.285557449546148	65	3	FALSE	-	0.690848441592093	genus
Desulfitobacterium	age_groups_all_foodtype	Ag1_VS_Ag2	-0.358159026183369	0.231009455477495	0.126326855251897	age_groups_all_foodtypeAll_Ag2_breastmilk/complementary	0.285557449546148	65	55	FALSE	-	0.445924099448166	genus
Ruegeria	age_groups_all_foodtype	Ag1_VS_Ag2	-0.292421734724278	0.188852849548395	0.126766597921467	age_groups_all_foodtypeAll_Ag2_breastmilk/complementary	0.28610789438003	65	14	FALSE	-	0.533990350865968	genus
Poseidonibacter	age_groups_all_foodtype	Ag1_VS_Ag2	-0.266772248319958	0.17250744976893	0.127065648796695	age_groups_all_foodtypeAll_Ag2_breastmilk/complementary	0.286339591878797	65	7	FALSE	-	0.573859351023762	genus
Chryseobacterium	age_groups_all_foodtype	Ag1_VS_Ag2	0.278052241229585	0.180035556052617	0.12749303565671	age_groups_all_foodtypeAll_Ag2_breastmilk/complementary	0.286417328177939	65	65	FALSE	+	-0.55587359995871	genus
Faecalibacillus	age_groups_all_foodtype	Ag1_VS_Ag2	0.255799622120957	0.165572677412592	0.127461190693825	age_groups_all_foodtypeAll_Ag2_breastmilk/complementary	0.286417328177939	65	64	FALSE	+	-0.592100101416803	genus
unknown_Mycoplasmatota	age_groups_all_foodtype	Ag1_VS_Ag2	-0.297576646310701	0.192836535126825	0.127820026740734	age_groups_all_foodtypeAll_Ag2_breastmilk/complementary	0.286710152289215	65	11	FALSE	-	0.526401155036001	genus
Aeromicrobium	age_groups_all_foodtype	Ag1_VS_Ag2	0.233244171155933	0.151500722539711	0.128676119262232	age_groups_all_foodtypeAll_Ag2_breastmilk/complementary	0.28818706894675	65	9	FALSE	+	-0.632189200599447	genus
Aureispira	age_groups_all_foodtype	Ag1_VS_Ag2	-0.255196010269068	0.165975876442216	0.129335611141737	age_groups_all_foodtypeAll_Ag2_breastmilk/complementary	0.288776908184766	65	14	FALSE	-	0.593126119651787	genus
Bizionia	age_groups_all_foodtype	Ag1_VS_Ag2	-0.231346587973696	0.150147801492059	0.129145390476055	age_groups_all_foodtypeAll_Ag2_breastmilk/complementary	0.288776908184766	65	3	FALSE	-	0.63573690132995	genus
Micrococcus	age_groups_all_foodtype	Ag1_VS_Ag2	0.408846612665226	0.266710321854786	0.130333690951235	age_groups_all_foodtypeAll_Ag2_breastmilk/complementary	0.29011682657542	65	18	FALSE	+	-0.388439596069867	genus
Syntrophobacter	age_groups_all_foodtype	Ag1_VS_Ag2	-0.241059534513423	0.157241620952015	0.130302661353314	age_groups_all_foodtypeAll_Ag2_breastmilk/complementary	0.29011682657542	65	6	FALSE	-	0.617875686397622	genus
Fannyhessea	age_groups_all_foodtype	Ag1_VS_Ag2	-0.321572684757901	0.209914453676259	0.130580653646032	age_groups_all_foodtypeAll_Ag2_breastmilk/complementary	0.290223464963285	65	8	FALSE	-	0.492720848489297	genus
Laceyella	age_groups_all_foodtype	Ag1_VS_Ag2	-0.182788919954681	0.119740416797979	0.132061234977223	age_groups_all_foodtypeAll_Ag2_breastmilk/complementary	0.293067398168632	65	3	FALSE	-	0.738050133265108	genus
Tolumonas	age_groups_all_foodtype	Ag1_VS_Ag2	-0.251465806573666	0.164967645246504	0.132632934002912	age_groups_all_foodtypeAll_Ag2_breastmilk/complementary	0.293888780814963	65	8	FALSE	-	0.599521060413043	genus
Botrimarina	age_groups_all_foodtype	Ag1_VS_Ag2	-0.208897316739401	0.13764818743238	0.134159879862372	age_groups_all_foodtypeAll_Ag2_breastmilk/complementary	0.296745797081416	65	3	FALSE	-	0.680067138443607	genus
Desulfuromusa	age_groups_all_foodtype	Ag1_VS_Ag2	-0.234005034668649	0.1541360892565	0.134329373164427	age_groups_all_foodtypeAll_Ag2_breastmilk/complementary	0.296745797081416	65	3	FALSE	-	0.630774798550154	genus
Salinivibrio	age_groups_all_foodtype	Ag1_VS_Ag2	0.250640971680298	0.165156764286113	0.134540295653542	age_groups_all_foodtypeAll_Ag2_breastmilk/complementary	0.296762104482397	65	17	FALSE	+	-0.600947934458247	genus
Oscillatoria	age_groups_all_foodtype	Ag1_VS_Ag2	-0.210447722976389	0.139326967118055	0.136463541146318	age_groups_all_foodtypeAll_Ag2_breastmilk/complementary	0.299044618455362	65	2	FALSE	-	0.676855768914006	genus
Psychroserpens	age_groups_all_foodtype	Ag1_VS_Ag2	-0.316948223534538	0.210021171723735	0.136484083842517	age_groups_all_foodtypeAll_Ag2_breastmilk/complementary	0.299044618455362	65	15	FALSE	-	0.499011678065564	genus
Xylanibacter	age_groups_all_foodtype	Ag1_VS_Ag2	0.35683831648685	0.236538009674877	0.136417210670078	age_groups_all_foodtypeAll_Ag2_breastmilk/complementary	0.299044618455362	65	15	FALSE	+	-0.447528518238302	genus
Xylella	age_groups_all_foodtype	Ag1_VS_Ag2	-0.192770315251334	0.127690998136479	0.136344435899669	age_groups_all_foodtypeAll_Ag2_breastmilk/complementary	0.299044618455362	65	2	FALSE	-	0.714959842399508	genus
unknown_Streptococcaceae	age_groups_all_foodtype	Ag1_VS_Ag2	0.696898266229833	0.461734936038322	0.136600628183314	age_groups_all_foodtypeAll_Ag2_breastmilk/complementary	0.299044618455362	65	43	FALSE	+	-0.156830615933184	genus
Sphaerotilus	age_groups_all_foodtype	Ag1_VS_Ag2	-0.180684166567392	0.119920679200787	0.137116439578399	age_groups_all_foodtypeAll_Ag2_breastmilk/complementary	0.299723791462227	65	2	FALSE	-	0.743079903187226	genus
unknown_Bacteroidota	age_groups_all_foodtype	Ag1_VS_Ag2	0.719570574722252	0.478310405451888	0.137563217794606	age_groups_all_foodtypeAll_Ag2_breastmilk/complementary	0.300250256803197	65	65	FALSE	+	-0.142926604494136	genus
Butyricimonas	age_groups_all_foodtype	Ag1_VS_Ag2	0.761258214498284	0.506398008474498	0.137778894436357	age_groups_all_foodtypeAll_Ag2_breastmilk/complementary	0.300271491910626	65	37	FALSE	+	-0.11846800799844	genus
Fructobacillus	age_groups_all_foodtype	Ag1_VS_Ag2	-0.227302383807772	0.151630878701896	0.139029396820933	age_groups_all_foodtypeAll_Ag2_breastmilk/complementary	0.302544568007343	65	2	FALSE	-	0.643396009637402	genus
Thioclava	age_groups_all_foodtype	Ag1_VS_Ag2	0.264929303941513	0.17717879779153	0.140071607429722	age_groups_all_foodtypeAll_Ag2_breastmilk/complementary	0.304358276650574	65	13	FALSE	+	-0.57687000155091	genus
Periweissella	age_groups_all_foodtype	Ag1_VS_Ag2	-0.246558394677836	0.16572456787714	0.141803502499063	age_groups_all_foodtypeAll_Ag2_breastmilk/complementary	0.307662956314932	65	6	FALSE	-	0.608080206273398	genus
Blochmannia	age_groups_all_foodtype	Ag1_VS_Ag2	-0.22660295242794	0.152322251880533	0.142309986027606	age_groups_all_foodtypeAll_Ag2_breastmilk/complementary	0.308303060368869	65	5	FALSE	-	0.644734435978317	genus
Tepidanaerobacter	age_groups_all_foodtype	Ag1_VS_Ag2	-0.250286429526413	0.168831646618867	0.143517537213364	age_groups_all_foodtypeAll_Ag2_breastmilk/complementary	0.309997880380866	65	17	FALSE	-	0.601562697101992	genus
Thermosulfurimonas	age_groups_all_foodtype	Ag1_VS_Ag2	0.243790223471609	0.164317073052225	0.14331844343181	age_groups_all_foodtypeAll_Ag2_breastmilk/complementary	0.309997880380866	65	14	FALSE	+	-0.612983714539893	genus
Croceicoccus	age_groups_all_foodtype	Ag1_VS_Ag2	-0.17668408716473	0.119476726829297	0.144430691716247	age_groups_all_foodtypeAll_Ag2_breastmilk/complementary	0.311048668422878	65	2	FALSE	-	0.752802562930977	genus
Oxalobacter	age_groups_all_foodtype	Ag1_VS_Ag2	-0.242497515352352	0.163874210223117	0.144400230913294	age_groups_all_foodtypeAll_Ag2_breastmilk/complementary	0.311048668422878	65	20	FALSE	-	0.615292706852609	genus
Caldinitratiruptor	age_groups_all_foodtype	Ag1_VS_Ag2	-0.190934376324314	0.129279694405733	0.144876162297517	age_groups_all_foodtypeAll_Ag2_breastmilk/complementary	0.311547853436253	65	1	FALSE	-	0.719115873052594	genus
Ruthenibacterium	age_groups_all_foodtype	Ag1_VS_Ag2	0.26675437791505	0.181047820055895	0.145654726605636	age_groups_all_foodtypeAll_Ag2_breastmilk/complementary	0.312760812063355	65	65	FALSE	+	-0.57388844429807	genus
Aurantimicrobium	age_groups_all_foodtype	Ag1_VS_Ag2	0.212007123621648	0.143922965176456	0.146042250492972	age_groups_all_foodtypeAll_Ag2_breastmilk/complementary	0.313131766498166	65	12	FALSE	+	-0.67364954615806	genus
Caminibacter	age_groups_all_foodtype	Ag1_VS_Ag2	-0.26576925977558	0.180802871845409	0.146706320294834	age_groups_all_foodtypeAll_Ag2_breastmilk/complementary	0.314093707767794	65	7	FALSE	-	0.575495253197241	genus
Fluoribacter	age_groups_all_foodtype	Ag1_VS_Ag2	-0.274800974286203	0.188490214468791	0.149834251427812	age_groups_all_foodtypeAll_Ag2_breastmilk/complementary	0.32032014454802	65	8	FALSE	-	0.560981731851309	genus
Arachidicoccus	age_groups_all_foodtype	Ag1_VS_Ag2	0.33489569564963	0.230063518496877	0.150450254198797	age_groups_all_foodtypeAll_Ag2_breastmilk/complementary	0.321166135610317	65	33	FALSE	+	-0.475090434328234	genus
Microvirgula	age_groups_all_foodtype	Ag1_VS_Ag2	-0.156262768038886	0.10764470583147	0.151757202193366	age_groups_all_foodtypeAll_Ag2_breastmilk/complementary	0.323482457306911	65	1	FALSE	-	0.806144486865259	genus
Thermobacillus	age_groups_all_foodtype	Ag1_VS_Ag2	-0.143339617775075	0.0988289401093916	0.152074508839998	age_groups_all_foodtypeAll_Ag2_breastmilk/complementary	0.323685596917835	65	0	FALSE	-	0.843633757940968	genus
Dehalococcoides	age_groups_all_foodtype	Ag1_VS_Ag2	-0.232294969583664	0.160584206389857	0.152976970412808	age_groups_all_foodtypeAll_Ag2_breastmilk/complementary	0.324186661136444	65	5	FALSE	-	0.63396019487351	genus
Lentzea	age_groups_all_foodtype	Ag1_VS_Ag2	0.275726148412725	0.190529605929471	0.152810921836147	age_groups_all_foodtypeAll_Ag2_breastmilk/complementary	0.324186661136444	65	13	FALSE	+	-0.559522045744559	genus
Salinibacterium	age_groups_all_foodtype	Ag1_VS_Ag2	-0.232597241599276	0.160500645584833	0.152703048831602	age_groups_all_foodtypeAll_Ag2_breastmilk/complementary	0.324186661136444	65	8	FALSE	-	0.633395439931374	genus
Desulfobacula	age_groups_all_foodtype	Ag1_VS_Ag2	-0.169228698559123	0.117030862990953	0.15320389427108	age_groups_all_foodtypeAll_Ag2_breastmilk/complementary	0.324196339400922	65	0	FALSE	-	0.771525985451917	genus
Microvirga	age_groups_all_foodtype	Ag1_VS_Ag2	0.257690016440648	0.178629653194815	0.154168491742729	age_groups_all_foodtypeAll_Ag2_breastmilk/complementary	0.325764726030289	65	40	FALSE	+	-0.58890240678369	genus
Limnobaculum	age_groups_all_foodtype	Ag1_VS_Ag2	-0.273243729857071	0.18964299802193	0.154659585595267	age_groups_all_foodtypeAll_Ag2_breastmilk/complementary	0.326329487406512	65	11	FALSE	-	0.563449795049689	genus
Oceanicola	age_groups_all_foodtype	Ag1_VS_Ag2	0.26418876620435	0.183479247955552	0.15527311075692	age_groups_all_foodtypeAll_Ag2_breastmilk/complementary	0.326825127768559	65	17	FALSE	+	-0.578085653334617	genus
Petroclostridium	age_groups_all_foodtype	Ag1_VS_Ag2	-0.339561627476204	0.235931431775557	0.15534280764308	age_groups_all_foodtypeAll_Ag2_breastmilk/complementary	0.326825127768559	65	55	FALSE	-	0.469081393566269	genus
Kurthia	age_groups_all_foodtype	Ag1_VS_Ag2	-0.335704037773416	0.234367813865056	0.157082850581548	age_groups_all_foodtypeAll_Ag2_breastmilk/complementary	0.329967066534224	65	24	FALSE	-	0.474043435123249	genus
Tepiditoga	age_groups_all_foodtype	Ag1_VS_Ag2	-0.288529340304011	0.201579470973854	0.157288828011856	age_groups_all_foodtypeAll_Ag2_breastmilk/complementary	0.329967066534224	65	12	FALSE	-	0.539810017224961	genus
Rossellomorea	age_groups_all_foodtype	Ag1_VS_Ag2	-0.281338070986498	0.19691405031321	0.158067590031761	age_groups_all_foodtypeAll_Ag2_breastmilk/complementary	0.331124348083776	65	40	FALSE	-	0.550771494636772	genus
Actinomarinicola	age_groups_all_foodtype	Ag1_VS_Ag2	-0.198888087972618	0.139578407345306	0.159115629935027	age_groups_all_foodtypeAll_Ag2_breastmilk/complementary	0.331415126350385	65	2	FALSE	-	0.701391227346558	genus
Arsenophonus	age_groups_all_foodtype	Ag1_VS_Ag2	-0.282389703650747	0.198066581474403	0.158920631153949	age_groups_all_foodtypeAll_Ag2_breastmilk/complementary	0.331415126350385	65	9	FALSE	-	0.549151142355308	genus
Breoghania	age_groups_all_foodtype	Ag1_VS_Ag2	0.182403710188438	0.127899396631962	0.158865690554755	age_groups_all_foodtypeAll_Ag2_breastmilk/complementary	0.331415126350385	65	6	FALSE	+	-0.738966332137111	genus
Salimicrobium	age_groups_all_foodtype	Ag1_VS_Ag2	-0.214541710929308	0.150309146516161	0.158525338602897	age_groups_all_foodtypeAll_Ag2_breastmilk/complementary	0.331415126350385	65	5	FALSE	-	0.668488260283973	genus
Thiodictyon	age_groups_all_foodtype	Ag1_VS_Ag2	-0.167419181553363	0.117905633780179	0.160622080238633	age_groups_all_foodtypeAll_Ag2_breastmilk/complementary	0.33407559627379	65	1	FALSE	-	0.776194785497216	genus
Anatilimnocola	age_groups_all_foodtype	Ag1_VS_Ag2	-0.190091854927818	0.134023706016673	0.161069176261015	age_groups_all_foodtypeAll_Ag2_breastmilk/complementary	0.334188779441321	65	3	FALSE	-	0.721036491423283	genus
Phocaeicola	age_groups_all_foodtype	Ag1_VS_Ag2	1.64353147800745	1.15883263288348	0.161222781598389	age_groups_all_foodtypeAll_Ag2_breastmilk/complementary	0.334188779441321	65	61	FALSE	+	0.215778026393926	genus
Vallitalea	age_groups_all_foodtype	Ag1_VS_Ag2	-0.262018491177239	0.1848879015348	0.161364129442174	age_groups_all_foodtypeAll_Ag2_breastmilk/complementary	0.334188779441321	65	60	FALSE	-	0.581668058554821	genus
Microcella	age_groups_all_foodtype	Ag1_VS_Ag2	0.317009641829155	0.224170521573178	0.162242338399677	age_groups_all_foodtypeAll_Ag2_breastmilk/complementary	0.335530963669119	65	21	FALSE	+	-0.498927528540869	genus
Thomasclavelia	age_groups_all_foodtype	Ag1_VS_Ag2	-0.798901667128363	0.565344994956743	0.162541556019901	age_groups_all_foodtypeAll_Ag2_breastmilk/complementary	0.335673638352714	65	65	FALSE	-	0.0975066725654003	genus
Planktophila	age_groups_all_foodtype	Ag1_VS_Ag2	-0.175688730822634	0.124854076809042	0.164334345843253	age_groups_all_foodtypeAll_Ag2_breastmilk/complementary	0.338765394036491	65	1	FALSE	-	0.755256094500746	genus
Sulfurospirillum	age_groups_all_foodtype	Ag1_VS_Ag2	-0.253244239040739	0.179736860813166	0.164503360067102	age_groups_all_foodtypeAll_Ag2_breastmilk/complementary	0.338765394036491	65	13	FALSE	-	0.596460425459391	genus
Elizabethkingia	age_groups_all_foodtype	Ag1_VS_Ag2	0.28967329835001	0.206275758435148	0.165250896883756	age_groups_all_foodtypeAll_Ag2_breastmilk/complementary	0.339824834494381	65	52	FALSE	+	-0.538091535564966	genus
Flavobacterium	age_groups_all_foodtype	Ag1_VS_Ag2	0.249067077074605	0.177948758986598	0.166567580711445	age_groups_all_foodtypeAll_Ag2_breastmilk/complementary	0.342050046024348	65	65	FALSE	+	-0.603683675874944	genus
unknown_Bacteroidaceae	age_groups_all_foodtype	Ag1_VS_Ag2	1.17950428086098	0.844168033257996	0.167404827428048	age_groups_all_foodtypeAll_Ag2_breastmilk/complementary	0.343285848649921	65	45	FALSE	+	0.0716995214411365	genus
Thermodesulfobacterium	age_groups_all_foodtype	Ag1_VS_Ag2	-0.169032493901599	0.12116637517183	0.168094701930931	age_groups_all_foodtypeAll_Ag2_breastmilk/complementary	0.343733626108411	65	1	FALSE	-	0.77202980091489	genus
Tsukamurella	age_groups_all_foodtype	Ag1_VS_Ag2	0.213988954301448	0.153433062356327	0.168023780196614	age_groups_all_foodtypeAll_Ag2_breastmilk/complementary	0.343733626108411	65	12	FALSE	+	-0.669608643518735	genus
Venatoribacter	age_groups_all_foodtype	Ag1_VS_Ag2	-0.18287440667562	0.131292870072732	0.16888696004197	age_groups_all_foodtypeAll_Ag2_breastmilk/complementary	0.344870010842005	65	2	FALSE	-	0.737847069905169	genus
Paraclostridium	age_groups_all_foodtype	Ag1_VS_Ag2	-0.514901694313124	0.370320869235072	0.169410040816815	age_groups_all_foodtypeAll_Ag2_breastmilk/complementary	0.345454320994288	65	56	FALSE	-	0.288275679099878	genus
Phnomibacter	age_groups_all_foodtype	Ag1_VS_Ag2	-0.245821121665335	0.176769465268645	0.169664136124773	age_groups_all_foodtypeAll_Ag2_breastmilk/complementary	0.345489260432848	65	7	FALSE	-	0.609380804002022	genus
Contubernalis	age_groups_all_foodtype	Ag1_VS_Ag2	-0.250841528066882	0.181372519559808	0.171687849171015	age_groups_all_foodtypeAll_Ag2_breastmilk/complementary	0.349122571954449	65	9	FALSE	-	0.60060056227002	genus
Thermobifida	age_groups_all_foodtype	Ag1_VS_Ag2	0.227109224102437	0.164892892253121	0.173773720412011	age_groups_all_foodtypeAll_Ag2_breastmilk/complementary	0.352871983789292	65	15	FALSE	+	-0.643765226434445	genus
unknown_Bacteroidales	age_groups_all_foodtype	Ag1_VS_Ag2	1.10409451776372	0.802961142648144	0.174186949021465	age_groups_all_foodtypeAll_Ag2_breastmilk/complementary	0.353219153926697	65	54	FALSE	+	0.0430062534531098	genus
Helcobacillus	age_groups_all_foodtype	Ag1_VS_Ag2	0.239512262822752	0.174159599494335	0.174838475056972	age_groups_all_foodtypeAll_Ag2_breastmilk/complementary	0.354047911990367	65	19	FALSE	+	-0.620672246174611	genus
Pseudalkalibacillus	age_groups_all_foodtype	Ag1_VS_Ag2	-0.268137090574085	0.195671212370223	0.175527899068336	age_groups_all_foodtypeAll_Ag2_breastmilk/complementary	0.354951008102128	65	14	FALSE	-	0.571643107249857	genus
Geobacillus	age_groups_all_foodtype	Ag1_VS_Ag2	-0.315024771590499	0.230281119688165	0.176435565964316	age_groups_all_foodtypeAll_Ag2_breastmilk/complementary	0.356292320188328	65	38	FALSE	-	0.501655294648263	genus
Lactococcus	age_groups_all_foodtype	Ag1_VS_Ag2	0.775545256009075	0.566910281000844	0.177307863219028	age_groups_all_foodtypeAll_Ag2_breastmilk/complementary	0.35688781484653	65	65	FALSE	+	-0.110392854379651	genus
Starkeya	age_groups_all_foodtype	Ag1_VS_Ag2	-0.167585906831685	0.122808991580697	0.177464791333151	age_groups_all_foodtypeAll_Ag2_breastmilk/complementary	0.35688781484653	65	1	FALSE	-	0.775762506246199	genus
Tautonia	age_groups_all_foodtype	Ag1_VS_Ag2	-0.168226873314979	0.123276443297991	0.177302232686002	age_groups_all_foodtypeAll_Ag2_breastmilk/complementary	0.35688781484653	65	1	FALSE	-	0.774104626848615	genus
Saliniradius	age_groups_all_foodtype	Ag1_VS_Ag2	0.26831112147548	0.196666117475235	0.17798363688094	age_groups_all_foodtypeAll_Ag2_breastmilk/complementary	0.357438212909656	65	21	FALSE	+	-0.571361325481886	genus
Alkalibacter	age_groups_all_foodtype	Ag1_VS_Ag2	0.318743331259208	0.234772126232608	0.17941457807385	age_groups_all_foodtypeAll_Ag2_breastmilk/complementary	0.358896309469074	65	32	FALSE	+	-0.496558892762299	genus
Brenneria	age_groups_all_foodtype	Ag1_VS_Ag2	-0.228685964230423	0.168219549096153	0.179448154734537	age_groups_all_foodtypeAll_Ag2_breastmilk/complementary	0.358896309469074	65	19	FALSE	-	0.64076048971916	genus
Neochlamydia	age_groups_all_foodtype	Ag1_VS_Ag2	-0.241612884931796	0.177424707892511	0.179194685286937	age_groups_all_foodtypeAll_Ag2_breastmilk/complementary	0.358896309469074	65	8	FALSE	-	0.616879909017935	genus
Cellulophaga	age_groups_all_foodtype	Ag1_VS_Ag2	-0.310448588971561	0.229321052656377	0.180782335658951	age_groups_all_foodtypeAll_Ag2_breastmilk/complementary	0.361069377247603	65	34	FALSE	-	0.508010309737333	genus
Apilactobacillus	age_groups_all_foodtype	Ag1_VS_Ag2	-0.268795352289641	0.19922588076527	0.182102244646136	age_groups_all_foodtypeAll_Ag2_breastmilk/complementary	0.362524247417023	65	19	FALSE	-	0.570578244890582	genus
Endozoicomonas	age_groups_all_foodtype	Ag1_VS_Ag2	-0.287976232717801	0.213508798137798	0.182256703262468	age_groups_all_foodtypeAll_Ag2_breastmilk/complementary	0.362524247417023	65	13	FALSE	-	0.540643353995788	genus
Gudongella	age_groups_all_foodtype	Ag1_VS_Ag2	-0.310879116111488	0.230419761206569	0.182211383076502	age_groups_all_foodtypeAll_Ag2_breastmilk/complementary	0.362524247417023	65	14	FALSE	-	0.50740845152443	genus
Desulfobulbus	age_groups_all_foodtype	Ag1_VS_Ag2	-0.199643933424135	0.14822388934671	0.182879447464333	age_groups_all_foodtypeAll_Ag2_breastmilk/complementary	0.362795146678227	65	2	FALSE	-	0.699743882166121	genus
Ruminococcus	age_groups_all_foodtype	Ag1_VS_Ag2	0.328519612516948	0.243407708942146	0.182890557481822	age_groups_all_foodtypeAll_Ag2_breastmilk/complementary	0.362795146678227	65	65	FALSE	+	-0.483438698087054	genus
Kangiella	age_groups_all_foodtype	Ag1_VS_Ag2	-0.235173342251082	0.174910010888785	0.183766083512336	age_groups_all_foodtypeAll_Ag2_breastmilk/complementary	0.363542672674336	65	7	FALSE	-	0.628611908656255	genus
Lachnoclostridium	age_groups_all_foodtype	Ag1_VS_Ag2	0.290524335833158	0.216108497494543	0.183657746547145	age_groups_all_foodtypeAll_Ag2_breastmilk/complementary	0.363542672674336	65	65	FALSE	+	-0.53681748297972	genus
Persicimonas	age_groups_all_foodtype	Ag1_VS_Ag2	0.196826696576644	0.146533073202171	0.18466314594558	age_groups_all_foodtypeAll_Ag2_breastmilk/complementary	0.364822312721756	65	14	FALSE	+	-0.705915996404683	genus
Pyxidicoccus	age_groups_all_foodtype	Ag1_VS_Ag2	-0.173029520411412	0.129260668514472	0.185753271558418	age_groups_all_foodtypeAll_Ag2_breastmilk/complementary	0.366479390977231	65	1	FALSE	-	0.761879795957527	genus
Cnuibacter	age_groups_all_foodtype	Ag1_VS_Ag2	-0.194979848776335	0.145928361636412	0.18649822359326	age_groups_all_foodtypeAll_Ag2_breastmilk/complementary	0.366534097487977	65	2	FALSE	-	0.710010270778325	genus
Methylacidiphilum_.ex_Ratnadevi_et_al._2023.	age_groups_all_foodtype	Ag1_VS_Ag2	-0.152335794473694	0.11393144574316	0.186172969531358	age_groups_all_foodtypeAll_Ag2_breastmilk/complementary	0.366534097487977	65	3	FALSE	-	0.817198038122174	genus
Nitrospira	age_groups_all_foodtype	Ag1_VS_Ag2	-0.202592706440328	0.151757362455522	0.187037975672877	age_groups_all_foodtypeAll_Ag2_breastmilk/complementary	0.366534097487977	65	4	FALSE	-	0.693376193772066	genus
Thermodesulfovibrio	age_groups_all_foodtype	Ag1_VS_Ag2	0.271873394602306	0.203748374247243	0.18701057290586	age_groups_all_foodtypeAll_Ag2_breastmilk/complementary	0.366534097487977	65	22	FALSE	+	-0.565633290179148	genus
unknown_Alcaligenaceae	age_groups_all_foodtype	Ag1_VS_Ag2	-0.177540032954807	0.133077598112055	0.187037806515894	age_groups_all_foodtypeAll_Ag2_breastmilk/complementary	0.366534097487977	65	1	FALSE	-	0.750703703842401	genus
Pseudoalteromonas	age_groups_all_foodtype	Ag1_VS_Ag2	0.241676430927727	0.181403790301246	0.187765317385063	age_groups_all_foodtypeAll_Ag2_breastmilk/complementary	0.366972966149358	65	62	FALSE	+	-0.616765701338876	genus
Williamsoniiplasma	age_groups_all_foodtype	Ag1_VS_Ag2	-0.216965150635916	0.162896256190872	0.187684384765035	age_groups_all_foodtypeAll_Ag2_breastmilk/complementary	0.366972966149358	65	7	FALSE	-	0.663610017773369	genus
Polaromonas	age_groups_all_foodtype	Ag1_VS_Ag2	0.262582943865492	0.197200140266961	0.188619719610091	age_groups_all_foodtypeAll_Ag2_breastmilk/complementary	0.36814933225102	65	21	FALSE	+	-0.580733487026694	genus
Alkalihalobacillus	age_groups_all_foodtype	Ag1_VS_Ag2	-0.272781164923548	0.206055466929889	0.190499574791539	age_groups_all_foodtypeAll_Ag2_breastmilk/complementary	0.370825607538136	65	39	FALSE	-	0.564185620277177	genus
Pseudoduganella	age_groups_all_foodtype	Ag1_VS_Ag2	0.222858757763552	0.168315536316038	0.190269494881251	age_groups_all_foodtypeAll_Ag2_breastmilk/complementary	0.370825607538136	65	17	FALSE	+	-0.651970294610559	genus
Christiangramia	age_groups_all_foodtype	Ag1_VS_Ag2	-0.264102060581462	0.199944780251778	0.191523909518446	age_groups_all_foodtypeAll_Ag2_breastmilk/complementary	0.37232248010386	65	32	FALSE	-	0.578228210320272	genus
Gelria	age_groups_all_foodtype	Ag1_VS_Ag2	-0.158201528201169	0.120297701718649	0.193370699661574	age_groups_all_foodtypeAll_Ag2_breastmilk/complementary	0.37541209068785	65	1	FALSE	-	0.800789325603642	genus
Carboxydocella	age_groups_all_foodtype	Ag1_VS_Ag2	-0.198015683520255	0.150956729322352	0.194908277136275	age_groups_all_foodtypeAll_Ag2_breastmilk/complementary	0.377793809701597	65	7	FALSE	-	0.703300410765952	genus
Latilactobacillus	age_groups_all_foodtype	Ag1_VS_Ag2	-0.391355968435032	0.298740734697339	0.195115732994035	age_groups_all_foodtypeAll_Ag2_breastmilk/complementary	0.377793809701597	65	46	FALSE	-	0.407428038518086	genus
Brachyspira	age_groups_all_foodtype	Ag1_VS_Ag2	0.259243223562411	0.198472960872525	0.196325959493247	age_groups_all_foodtypeAll_Ag2_breastmilk/complementary	0.379430235557121	65	64	FALSE	+	-0.586292586946309	genus
Urechidicola	age_groups_all_foodtype	Ag1_VS_Ag2	-0.222941851972669	0.170730932959859	0.196481363405779	age_groups_all_foodtypeAll_Ag2_breastmilk/complementary	0.379430235557121	65	8	FALSE	-	0.651808395518779	genus
Riemerella	age_groups_all_foodtype	Ag1_VS_Ag2	-0.25305070253266	0.194024417302043	0.197162305819124	age_groups_all_foodtypeAll_Ag2_breastmilk/complementary	0.380241589794024	65	15	FALSE	-	0.596792452642353	genus
Tepidibacter	age_groups_all_foodtype	Ag1_VS_Ag2	-0.326337284419546	0.251217438033096	0.198670204184188	age_groups_all_foodtypeAll_Ag2_breastmilk/complementary	0.382643537253034	65	61	FALSE	-	0.486333304720758	genus
Baumannia	age_groups_all_foodtype	Ag1_VS_Ag2	-0.219914464278641	0.170014770526665	0.200591910688912	age_groups_all_foodtypeAll_Ag2_breastmilk/complementary	0.385673071206259	65	11	FALSE	-	0.657746205155756	genus
Dictyoglomus	age_groups_all_foodtype	Ag1_VS_Ag2	-0.212067394937887	0.164289348035925	0.201760614901478	age_groups_all_foodtypeAll_Ag2_breastmilk/complementary	0.385673071206259	65	7	FALSE	-	0.673526098513411	genus
Erysipelothrix	age_groups_all_foodtype	Ag1_VS_Ag2	-0.279162635408382	0.216318785628696	0.201751656464634	age_groups_all_foodtypeAll_Ag2_breastmilk/complementary	0.385673071206259	65	57	FALSE	-	0.554142710410908	genus
Limosilactobacillus	age_groups_all_foodtype	Ag1_VS_Ag2	0.5018520627691	0.388552274249723	0.201216115872028	age_groups_all_foodtypeAll_Ag2_breastmilk/complementary	0.385673071206259	65	63	FALSE	+	-0.299424286424223	genus
Thiosulfatimonas	age_groups_all_foodtype	Ag1_VS_Ag2	-0.184412902167207	0.142845338891358	0.201469723099476	age_groups_all_foodtypeAll_Ag2_breastmilk/complementary	0.385673071206259	65	2	FALSE	-	0.734208697468922	genus
Xylanimonas	age_groups_all_foodtype	Ag1_VS_Ag2	0.250091214931668	0.193738679725484	0.201830283491341	age_groups_all_foodtypeAll_Ag2_breastmilk/complementary	0.385673071206259	65	21	FALSE	+	-0.601901563662181	genus
Actinosynnema	age_groups_all_foodtype	Ag1_VS_Ag2	-0.175166918891321	0.13591955713315	0.20219598836435	age_groups_all_foodtypeAll_Ag2_breastmilk/complementary	0.385866166276469	65	2	FALSE	-	0.756547909009844	genus
Niastella	age_groups_all_foodtype	Ag1_VS_Ag2	-0.180120722093423	0.1399937358638	0.20312749344449	age_groups_all_foodtypeAll_Ag2_breastmilk/complementary	0.387137105153029	65	2	FALSE	-	0.744436320644478	genus
Kovacikia	age_groups_all_foodtype	Ag1_VS_Ag2	-0.163859309530699	0.127659460313917	0.20412640060138	age_groups_all_foodtypeAll_Ag2_breastmilk/complementary	0.388533018377039	65	4	FALSE	-	0.785528879500053	genus
Sporofaciens	age_groups_all_foodtype	Ag1_VS_Ag2	0.342284551288727	0.267048045195907	0.204803828949783	age_groups_all_foodtypeAll_Ag2_breastmilk/complementary	0.389314188538179	65	33	FALSE	+	-0.465612701918112	genus
Jeotgalibaca	age_groups_all_foodtype	Ag1_VS_Ag2	-0.305702215780558	0.239200331960973	0.205932153785737	age_groups_all_foodtypeAll_Ag2_breastmilk/complementary	0.390949323202611	65	60	FALSE	-	0.51470141342379	genus
Mahella	age_groups_all_foodtype	Ag1_VS_Ag2	-0.240906267626191	0.188645754857677	0.206323092356334	age_groups_all_foodtypeAll_Ag2_breastmilk/complementary	0.391182143895364	65	6	FALSE	-	0.618151900873137	genus
Stackebrandtia	age_groups_all_foodtype	Ag1_VS_Ag2	-0.166853899905801	0.130755862871066	0.206733335641081	age_groups_all_foodtypeAll_Ag2_breastmilk/complementary	0.391450913460645	65	3	FALSE	-	0.777663638048592	genus
Malacoplasma	age_groups_all_foodtype	Ag1_VS_Ag2	-0.188661649282259	0.148048617882874	0.207230468339426	age_groups_all_foodtypeAll_Ag2_breastmilk/complementary	0.391883298104908	65	7	FALSE	-	0.724316373273459	genus
Marinilactibacillus	age_groups_all_foodtype	Ag1_VS_Ag2	-0.222583158766705	0.174804452900103	0.207580515648475	age_groups_all_foodtypeAll_Ag2_breastmilk/complementary	0.392036776963053	65	10	FALSE	-	0.652507698632855	genus
Fluviispira	age_groups_all_foodtype	Ag1_VS_Ag2	-0.238317150786542	0.187405082587411	0.208247852870885	age_groups_all_foodtypeAll_Ag2_breastmilk/complementary	0.392788317575356	65	7	FALSE	-	0.622844701992909	genus
Enterocloster	age_groups_all_foodtype	Ag1_VS_Ag2	-0.343562487683921	0.270544435416683	0.209016790082114	age_groups_all_foodtypeAll_Ag2_breastmilk/complementary	0.393729302247703	65	65	FALSE	-	0.463994261258846	genus
Cyanobium	age_groups_all_foodtype	Ag1_VS_Ag2	-0.184561253779573	0.145624924418368	0.209952564265006	age_groups_all_foodtypeAll_Ag2_breastmilk/complementary	0.394981727352746	65	5	FALSE	-	0.73385946818516	genus
Desulfobaculum	age_groups_all_foodtype	Ag1_VS_Ag2	-0.168075391131316	0.132971567177765	0.211545681450863	age_groups_all_foodtypeAll_Ag2_breastmilk/complementary	0.397465983963091	65	3	FALSE	-	0.774495869417433	genus
Caproicibacter	age_groups_all_foodtype	Ag1_VS_Ag2	0.274331407202855	0.218145918518744	0.213523462528439	age_groups_all_foodtypeAll_Ag2_breastmilk/complementary	0.400513982465608	65	47	FALSE	+	-0.561724468756875	genus
Ereboglobus	age_groups_all_foodtype	Ag1_VS_Ag2	-0.167822689196884	0.133792205587588	0.214398156736812	age_groups_all_foodtypeAll_Ag2_breastmilk/complementary	0.400513982465608	65	3	FALSE	-	0.775149324038477	genus
Flavonifractor	age_groups_all_foodtype	Ag1_VS_Ag2	-0.694208597844603	0.552495625647567	0.21401556805986	age_groups_all_foodtypeAll_Ag2_breastmilk/complementary	0.400513982465608	65	65	FALSE	-	0.158510011849648	genus
Halobacteriovorax	age_groups_all_foodtype	Ag1_VS_Ag2	-0.202733643616025	0.161540316399828	0.214541440538847	age_groups_all_foodtypeAll_Ag2_breastmilk/complementary	0.400513982465608	65	12	FALSE	-	0.693074174225798	genus
unknown_Cyanophyceae	age_groups_all_foodtype	Ag1_VS_Ag2	-0.198857212614697	0.158331160797633	0.213792044602318	age_groups_all_foodtypeAll_Ag2_breastmilk/complementary	0.400513982465608	65	18	FALSE	-	0.701458652392582	genus
Zhaonella	age_groups_all_foodtype	Ag1_VS_Ag2	-0.182174095167177	0.14542891297847	0.2151809491769	age_groups_all_foodtypeAll_Ag2_breastmilk/complementary	0.401194148209616	65	6	FALSE	-	0.739513378876741	genus
Sphingobium	age_groups_all_foodtype	Ag1_VS_Ag2	0.284972708861614	0.228709389549089	0.217413776109294	age_groups_all_foodtypeAll_Ag2_breastmilk/complementary	0.404839445169031	65	32	FALSE	+	-0.545196729318946	genus
Bombilactobacillus	age_groups_all_foodtype	Ag1_VS_Ag2	-0.229265183540354	0.184600576132732	0.218971378228662	age_groups_all_foodtypeAll_Ag2_breastmilk/complementary	0.406700980200497	65	12	FALSE	-	0.639661892694224	genus
Sphingobacterium	age_groups_all_foodtype	Ag1_VS_Ag2	0.279714073239482	0.22524470713236	0.218924124668314	age_groups_all_foodtypeAll_Ag2_breastmilk/complementary	0.406700980200497	65	62	FALSE	+	-0.553285682443302	genus
Odoribacter	age_groups_all_foodtype	Ag1_VS_Ag2	0.384404381060916	0.310185370051127	0.219841342839929	age_groups_all_foodtypeAll_Ag2_breastmilk/complementary	0.40779730007712	65	21	FALSE	+	-0.415211671316348	genus
Chelatococcus	age_groups_all_foodtype	Ag1_VS_Ag2	-0.153970217452359	0.124540158966016	0.221151400102106	age_groups_all_foodtypeAll_Ag2_breastmilk/complementary	0.409706151650408	65	1	FALSE	-	0.81256327687114	genus
Azoarcus	age_groups_all_foodtype	Ag1_VS_Ag2	0.211275057849073	0.171200048750375	0.221828886386555	age_groups_all_foodtypeAll_Ag2_breastmilk/complementary	0.410439741562941	65	13	FALSE	+	-0.675151770708647	genus
Tolypothrix	age_groups_all_foodtype	Ag1_VS_Ag2	-0.24509867166232	0.199208025614718	0.22326505695084	age_groups_all_foodtypeAll_Ag2_breastmilk/complementary	0.41257345124756	65	21	FALSE	-	0.610659042445546	genus
Anaerobutyricum	age_groups_all_foodtype	Ag1_VS_Ag2	0.289359357365701	0.235500081921614	0.223941622522735	age_groups_all_foodtypeAll_Ag2_breastmilk/complementary	0.413299855238161	65	65	FALSE	+	-0.538562468764131	genus
Afipia	age_groups_all_foodtype	Ag1_VS_Ag2	0.246535559981202	0.200981017126173	0.224900347658335	age_groups_all_foodtypeAll_Ag2_breastmilk/complementary	0.413498999856056	65	16	FALSE	+	-0.608120429775055	genus
Caldibacillus	age_groups_all_foodtype	Ag1_VS_Ag2	0.284551368989587	0.231974025588287	0.224791685056599	age_groups_all_foodtypeAll_Ag2_breastmilk/complementary	0.413498999856056	65	38	FALSE	+	-0.545839320640112	genus
Proteiniclasticum	age_groups_all_foodtype	Ag1_VS_Ag2	-0.239814998338173	0.19548275756626	0.224476983668977	age_groups_all_foodtypeAll_Ag2_breastmilk/complementary	0.413498999856056	65	25	FALSE	-	0.62012365905279	genus
Verrucomicrobium	age_groups_all_foodtype	Ag1_VS_Ag2	-0.207799799736567	0.170267928545055	0.226910263729627	age_groups_all_foodtypeAll_Ag2_breastmilk/complementary	0.416668972944327	65	7	FALSE	-	0.682354875322373	genus
Halorhodospira	age_groups_all_foodtype	Ag1_VS_Ag2	0.201512736811482	0.165975691026437	0.22943925920421	age_groups_all_foodtypeAll_Ag2_breastmilk/complementary	0.420782943295268	65	22	FALSE	+	-0.695697498643829	genus
Mesotoga	age_groups_all_foodtype	Ag1_VS_Ag2	-0.246680868766947	0.20371129952429	0.230556084548128	age_groups_all_foodtypeAll_Ag2_breastmilk/complementary	0.421906300130412	65	7	FALSE	-	0.607864530733707	genus
Thermacetogenium	age_groups_all_foodtype	Ag1_VS_Ag2	-0.225593933703315	0.186369630827083	0.230630535805171	age_groups_all_foodtypeAll_Ag2_breastmilk/complementary	0.421906300130412	65	13	FALSE	-	0.646672582856238	genus
Rhodospirillum	age_groups_all_foodtype	Ag1_VS_Ag2	0.21078586639844	0.174493695033847	0.231767409249159	age_groups_all_foodtypeAll_Ag2_breastmilk/complementary	0.42345474020711	65	16	FALSE	+	-0.676158512771397	genus
Kaistella	age_groups_all_foodtype	Ag1_VS_Ag2	0.203687213965396	0.168817159342675	0.232878653221293	age_groups_all_foodtypeAll_Ag2_breastmilk/complementary	0.424952536166015	65	22	FALSE	+	-0.69103623206295	genus
Comamonas	age_groups_all_foodtype	Ag1_VS_Ag2	0.221790075923405	0.184387596350946	0.233782409590837	age_groups_all_foodtypeAll_Ag2_breastmilk/complementary	0.425536520828265	65	31	FALSE	+	-0.654057890414664	genus
Sellimonas	age_groups_all_foodtype	Ag1_VS_Ag2	0.232718273258882	0.19311835640638	0.233658033612463	age_groups_all_foodtypeAll_Ag2_breastmilk/complementary	0.425536520828265	65	65	FALSE	+	-0.633169514160969	genus
Alkaliflexus	age_groups_all_foodtype	Ag1_VS_Ag2	-0.150456527651312	0.125671921154973	0.235819539282616	age_groups_all_foodtypeAll_Ag2_breastmilk/complementary	0.427502893795315	65	4	FALSE	-	0.822588965375239	genus
Paenalcaligenes	age_groups_all_foodtype	Ag1_VS_Ag2	-0.175307421189405	0.146231643386273	0.235232274046665	age_groups_all_foodtypeAll_Ag2_breastmilk/complementary	0.427502893795315	65	5	FALSE	-	0.756199698775638	genus
Pedococcus	age_groups_all_foodtype	Ag1_VS_Ag2	0.18960411712377	0.158123958534073	0.235742815235454	age_groups_all_foodtypeAll_Ag2_breastmilk/complementary	0.427502893795315	65	17	FALSE	+	-0.72215223648782	genus
Pseudoclostridium	age_groups_all_foodtype	Ag1_VS_Ag2	0.240538165557214	0.201044696060739	0.236035548357496	age_groups_all_foodtypeAll_Ag2_breastmilk/complementary	0.427502893795315	65	48	FALSE	+	-0.618816005461192	genus
Cloacibacterium	age_groups_all_foodtype	Ag1_VS_Ag2	0.239944292752053	0.201868916614064	0.239366507794858	age_groups_all_foodtypeAll_Ag2_breastmilk/complementary	0.432140281721586	65	35	FALSE	+	-0.619889575615986	genus
Marinobacter	age_groups_all_foodtype	Ag1_VS_Ag2	0.231723456369244	0.195114418941617	0.239715200644029	age_groups_all_foodtypeAll_Ag2_breastmilk/complementary	0.432140281721586	65	31	FALSE	+	-0.635030002221595	genus
Pollutimonas	age_groups_all_foodtype	Ag1_VS_Ag2	-0.15179640329623	0.127725071227581	0.2391122130053	age_groups_all_foodtypeAll_Ag2_breastmilk/complementary	0.432140281721586	65	3	FALSE	-	0.818738518605925	genus
unknown_Pseudomonadaceae	age_groups_all_foodtype	Ag1_VS_Ag2	-0.218604595255605	0.184203227123578	0.239781541778301	age_groups_all_foodtypeAll_Ag2_breastmilk/complementary	0.432140281721586	65	16	FALSE	-	0.660340713048821	genus
Rothia	age_groups_all_foodtype	Ag1_VS_Ag2	-0.310839888039693	0.263689009171435	0.243631650446664	age_groups_all_foodtypeAll_Ag2_breastmilk/complementary	0.438536970803996	65	41	FALSE	-	0.507463256138814	genus
Brochothrix	age_groups_all_foodtype	Ag1_VS_Ag2	-0.306833059206099	0.261565992283078	0.245497106048661	age_groups_all_foodtypeAll_Ag2_breastmilk/complementary	0.439723317713696	65	23	FALSE	-	0.513097849881796	genus
Granulicatella	age_groups_all_foodtype	Ag1_VS_Ag2	-0.238533102704689	0.203050032042476	0.244873103776946	age_groups_all_foodtypeAll_Ag2_breastmilk/complementary	0.439723317713696	65	55	FALSE	-	0.62245134272705	genus
Rhodopseudomonas	age_groups_all_foodtype	Ag1_VS_Ag2	0.218804824128467	0.186568111739152	0.24529629027741	age_groups_all_foodtypeAll_Ag2_breastmilk/complementary	0.439723317713696	65	20	FALSE	+	-0.659943107067687	genus
Tyzzerella	age_groups_all_foodtype	Ag1_VS_Ag2	-0.258632541891825	0.220370145217014	0.244962006880642	age_groups_all_foodtypeAll_Ag2_breastmilk/complementary	0.439723317713696	65	64	FALSE	-	0.587316831834199	genus
Acidihalobacter	age_groups_all_foodtype	Ag1_VS_Ag2	0.220259251235636	0.18859249161736	0.247895960439562	age_groups_all_foodtypeAll_Ag2_breastmilk/complementary	0.440381450812865	65	22	FALSE	+	-0.657065841480228	genus
Amphritea	age_groups_all_foodtype	Ag1_VS_Ag2	0.192192701381761	0.164401617544249	0.246953795574339	age_groups_all_foodtypeAll_Ag2_breastmilk/complementary	0.440381450812865	65	10	FALSE	+	-0.716263108914157	genus
Ehrlichia	age_groups_all_foodtype	Ag1_VS_Ag2	-0.169227874429787	0.144777612535521	0.246973330989773	age_groups_all_foodtypeAll_Ag2_breastmilk/complementary	0.440381450812865	65	4	FALSE	-	0.771528100434172	genus
Salinisphaera	age_groups_all_foodtype	Ag1_VS_Ag2	-0.125834620820811	0.10772438533314	0.24742457610808	age_groups_all_foodtypeAll_Ag2_breastmilk/complementary	0.440381450812865	65	0	FALSE	-	0.900199855211303	genus
Salisediminibacterium	age_groups_all_foodtype	Ag1_VS_Ag2	-0.215241839891885	0.184660965653799	0.248168091357037	age_groups_all_foodtypeAll_Ag2_breastmilk/complementary	0.440381450812865	65	19	FALSE	-	0.667073304251089	genus
Sphaerospermopsis	age_groups_all_foodtype	Ag1_VS_Ag2	-0.179525646837041	0.153688576976715	0.247416055420015	age_groups_all_foodtypeAll_Ag2_breastmilk/complementary	0.440381450812865	65	5	FALSE	-	0.745873499820113	genus
Sphingopyxis	age_groups_all_foodtype	Ag1_VS_Ag2	0.216920109374715	0.185771727766049	0.247700565975201	age_groups_all_foodtypeAll_Ag2_breastmilk/complementary	0.440381450812865	65	13	FALSE	+	-0.663700185258051	genus
unknown_Oceanospirillales	age_groups_all_foodtype	Ag1_VS_Ag2	-0.145437020680802	0.124713931999084	0.248280900252521	age_groups_all_foodtypeAll_Ag2_breastmilk/complementary	0.440381450812865	65	1	FALSE	-	0.837325030678354	genus
Coprococcus	age_groups_all_foodtype	Ag1_VS_Ag2	0.252991120093128	0.21791106927497	0.250384990483487	age_groups_all_foodtypeAll_Ag2_breastmilk/complementary	0.443573895656044	65	65	FALSE	+	-0.596894722153172	genus
Aeribacillus	age_groups_all_foodtype	Ag1_VS_Ag2	-0.21203788148115	0.183432565999404	0.252091355367726	age_groups_all_foodtypeAll_Ag2_breastmilk/complementary	0.445665222745501	65	17	FALSE	-	0.673586543559186	genus
Thiomonas	age_groups_all_foodtype	Ag1_VS_Ag2	0.200470434786021	0.173444281525103	0.252176823569985	age_groups_all_foodtypeAll_Ag2_breastmilk/complementary	0.445665222745501	65	11	FALSE	+	-0.697949667712417	genus
Demequina	age_groups_all_foodtype	Ag1_VS_Ag2	-0.155611579705691	0.134874799024755	0.252968263316823	age_groups_all_foodtypeAll_Ag2_breastmilk/complementary	0.446522673021705	65	4	FALSE	-	0.807958088482805	genus
unknown_Geobacteraceae	age_groups_all_foodtype	Ag1_VS_Ag2	-0.142371932580323	0.123608741564563	0.253980484150423	age_groups_all_foodtypeAll_Ag2_breastmilk/complementary	0.447767286446574	65	1	FALSE	-	0.846575619736655	genus
Pelodictyon	age_groups_all_foodtype	Ag1_VS_Ag2	-0.160710397254192	0.140391666016216	0.256757899345646	age_groups_all_foodtypeAll_Ag2_breastmilk/complementary	0.452117170586898	65	3	FALSE	-	0.7939560253894	genus
Proteiniphilum	age_groups_all_foodtype	Ag1_VS_Ag2	0.316968990432429	0.278113463319608	0.258768624468627	age_groups_all_foodtypeAll_Ag2_breastmilk/complementary	0.454559824668986	65	18	FALSE	+	-0.498983223406297	genus
unknown_Bacilli	age_groups_all_foodtype	Ag1_VS_Ag2	-0.260556533875264	0.228521309861755	0.258559025790342	age_groups_all_foodtypeAll_Ag2_breastmilk/complementary	0.454559824668986	65	65	FALSE	-	0.584098031726185	genus
Aureibaculum	age_groups_all_foodtype	Ag1_VS_Ag2	-0.212430637773074	0.186924383682485	0.260071794862461	age_groups_all_foodtypeAll_Ag2_breastmilk/complementary	0.455203693768869	65	9	FALSE	-	0.672782847024545	genus
Candidatus_Formimonas	age_groups_all_foodtype	Ag1_VS_Ag2	0.249375520571875	0.219105823723642	0.259599732672697	age_groups_all_foodtypeAll_Ag2_breastmilk/complementary	0.455203693768869	65	30	FALSE	+	-0.603146180377671	genus
Limnohabitans	age_groups_all_foodtype	Ag1_VS_Ag2	-0.158564392656917	0.139381139820107	0.259771747918137	age_groups_all_foodtypeAll_Ag2_breastmilk/complementary	0.455203693768869	65	3	FALSE	-	0.799794331575782	genus
Peptostreptococcus	age_groups_all_foodtype	Ag1_VS_Ag2	-0.34464748694795	0.303452048758813	0.260385894203079	age_groups_all_foodtypeAll_Ag2_breastmilk/complementary	0.455206994901785	65	36	FALSE	-	0.462624883885643	genus
Ferribacterium	age_groups_all_foodtype	Ag1_VS_Ag2	-0.1682763242626	0.148628803790336	0.261844767967124	age_groups_all_foodtypeAll_Ag2_breastmilk/complementary	0.456662286717783	65	2	FALSE	-	0.773976983046203	genus
Paraglaciecola	age_groups_all_foodtype	Ag1_VS_Ag2	-0.153283502774695	0.135331979810636	0.26167897534737	age_groups_all_foodtypeAll_Ag2_breastmilk/complementary	0.456662286717783	65	4	FALSE	-	0.814504583824379	genus
Candidatus_Kinetoplastibacterium	age_groups_all_foodtype	Ag1_VS_Ag2	-0.143942299951551	0.127470757899177	0.263565724232348	age_groups_all_foodtypeAll_Ag2_breastmilk/complementary	0.457443374922069	65	2	FALSE	-	0.841811562310698	genus
Geosporobacter	age_groups_all_foodtype	Ag1_VS_Ag2	0.252584506594669	0.223676274566151	0.263220111255425	age_groups_all_foodtypeAll_Ag2_breastmilk/complementary	0.457443374922069	65	51	FALSE	+	-0.597593292366612	genus
Microcystis	age_groups_all_foodtype	Ag1_VS_Ag2	-0.299561125903227	0.265558903564658	0.263685175810993	age_groups_all_foodtypeAll_Ag2_breastmilk/complementary	0.457443374922069	65	23	FALSE	-	0.523514545782693	genus
Pararhodospirillum	age_groups_all_foodtype	Ag1_VS_Ag2	0.158682108611882	0.140743078590507	0.26386137058262	age_groups_all_foodtypeAll_Ag2_breastmilk/complementary	0.457443374922069	65	8	FALSE	+	-0.799472037133984	genus
Tumebacillus	age_groups_all_foodtype	Ag1_VS_Ag2	-0.127115658281256	0.112497054306405	0.262785811305224	age_groups_all_foodtypeAll_Ag2_breastmilk/complementary	0.457443374922069	65	4	FALSE	-	0.895800949160445	genus
Komagataeibacter	age_groups_all_foodtype	Ag1_VS_Ag2	0.282930208118605	0.251280782418018	0.264742008053762	age_groups_all_foodtypeAll_Ag2_breastmilk/complementary	0.458295345133402	65	40	FALSE	+	-0.548320680967074	genus
Tahibacter	age_groups_all_foodtype	Ag1_VS_Ag2	-0.142933461983911	0.127077919094169	0.264981464984539	age_groups_all_foodtypeAll_Ag2_breastmilk/complementary	0.458295345133402	65	2	FALSE	-	0.844866087137951	genus
Nisaea	age_groups_all_foodtype	Ag1_VS_Ag2	-0.171804229609901	0.152849022653813	0.265673128487851	age_groups_all_foodtypeAll_Ag2_breastmilk/complementary	0.4584040489175	65	5	FALSE	-	0.764966148574455	genus
Vogesella	age_groups_all_foodtype	Ag1_VS_Ag2	0.154950745740939	0.137913721636775	0.26554878048503	age_groups_all_foodtypeAll_Ag2_breastmilk/complementary	0.4584040489175	65	8	FALSE	+	-0.809806329264032	genus
Hydrogenibacillus	age_groups_all_foodtype	Ag1_VS_Ag2	-0.136069302984712	0.121421323812161	0.266950425060986	age_groups_all_foodtypeAll_Ag2_breastmilk/complementary	0.460063498509358	65	4	FALSE	-	0.866239839881345	genus
Reinekea	age_groups_all_foodtype	Ag1_VS_Ag2	-0.165079521441669	0.14747193757646	0.267291451278166	age_groups_all_foodtypeAll_Ag2_breastmilk/complementary	0.460107362412711	65	3	FALSE	-	0.782306798793555	genus
Gallibacterium	age_groups_all_foodtype	Ag1_VS_Ag2	0.337589188981725	0.301836773674856	0.267914772911566	age_groups_all_foodtypeAll_Ag2_breastmilk/complementary	0.460140865970694	65	25	FALSE	+	-0.471611469750054	genus
Kribbella	age_groups_all_foodtype	Ag1_VS_Ag2	0.156110016971721	0.139671584004715	0.267942109196927	age_groups_all_foodtypeAll_Ag2_breastmilk/complementary	0.460140865970694	65	9	FALSE	+	-0.806569229058214	genus
Iamia	age_groups_all_foodtype	Ag1_VS_Ag2	0.183242461468542	0.164247572545908	0.268810357909439	age_groups_all_foodtypeAll_Ag2_breastmilk/complementary	0.461088825684662	65	9	FALSE	+	-0.736973883044037	genus
Hathewaya	age_groups_all_foodtype	Ag1_VS_Ag2	0.240324377785225	0.217636705950491	0.273686373594339	age_groups_all_foodtypeAll_Ag2_breastmilk/complementary	0.468900978496529	65	58	FALSE	+	-0.619202173429881	genus
Mycoplasma	age_groups_all_foodtype	Ag1_VS_Ag2	0.233012234037601	0.211189771957737	0.274258092050236	age_groups_all_foodtypeAll_Ag2_breastmilk/complementary	0.469328988508503	65	56	FALSE	+	-0.632621276246351	genus
unknown_Microbacteriaceae	age_groups_all_foodtype	Ag1_VS_Ag2	0.261542679145811	0.237581876259067	0.275244358204686	age_groups_all_foodtypeAll_Ag2_breastmilk/complementary	0.470464565372136	65	38	FALSE	+	-0.582457431824938	genus
Bradymonas	age_groups_all_foodtype	Ag1_VS_Ag2	0.187060046675193	0.170280823480983	0.276234578178241	age_groups_all_foodtypeAll_Ag2_breastmilk/complementary	0.471604233002196	65	10	FALSE	+	-0.728018961625492	genus
Desulforamulus	age_groups_all_foodtype	Ag1_VS_Ag2	-0.231137584252043	0.210680503314299	0.277211164485973	age_groups_all_foodtypeAll_Ag2_breastmilk/complementary	0.472717985755028	65	48	FALSE	-	0.636129430089382	genus
Segatella	age_groups_all_foodtype	Ag1_VS_Ag2	0.626161098545371	0.572290947627473	0.278063384840189	age_groups_all_foodtypeAll_Ag2_breastmilk/complementary	0.473617307356303	65	62	FALSE	+	-0.203313917255482	genus
Gillisia	age_groups_all_foodtype	Ag1_VS_Ag2	-0.171057496027859	0.156636413953342	0.279003334740855	age_groups_all_foodtypeAll_Ag2_breastmilk/complementary	0.474663783024698	65	3	FALSE	-	0.766857889545544	genus
Fervidobacterium	age_groups_all_foodtype	Ag1_VS_Ag2	-0.164990481152204	0.151596662327896	0.280585928998135	age_groups_all_foodtypeAll_Ag2_breastmilk/complementary	0.476799865360467	65	9	FALSE	-	0.782541110951676	genus
Aceticella	age_groups_all_foodtype	Ag1_VS_Ag2	-0.201509001392102	0.185926937074174	0.282590247864416	age_groups_all_foodtypeAll_Ag2_breastmilk/complementary	0.479217972776305	65	20	FALSE	-	0.695705549187362	genus
Candidatus_Sulfidibacterium	age_groups_all_foodtype	Ag1_VS_Ag2	-0.183697910442715	0.169711475789462	0.283323657430161	age_groups_all_foodtypeAll_Ag2_breastmilk/complementary	0.479217972776305	65	9	FALSE	-	0.735895783750586	genus
Dissulfurispira	age_groups_all_foodtype	Ag1_VS_Ag2	-0.1813094992988	0.167371647305894	0.282968758557373	age_groups_all_foodtypeAll_Ag2_breastmilk/complementary	0.479217972776305	65	10	FALSE	-	0.741579441436891	genus
unknown_Bifidobacteriaceae	age_groups_all_foodtype	Ag1_VS_Ag2	-0.155041317854144	0.142951587523329	0.283210265859544	age_groups_all_foodtypeAll_Ag2_breastmilk/complementary	0.479217972776305	65	6	FALSE	-	0.809552548766282	genus
Clavibacter	age_groups_all_foodtype	Ag1_VS_Ag2	0.202838406388277	0.187646055998886	0.283834286490095	age_groups_all_foodtypeAll_Ag2_breastmilk/complementary	0.479525364661134	65	21	FALSE	+	-0.692849810170587	genus
Natranaerofaba	age_groups_all_foodtype	Ag1_VS_Ag2	-0.226198965695455	0.209608997294508	0.284680349197035	age_groups_all_foodtypeAll_Ag2_breastmilk/complementary	0.480398089269997	65	17	FALSE	-	0.645509385236309	genus
Candidatus_Epulonipiscium	age_groups_all_foodtype	Ag1_VS_Ag2	-0.227993582273296	0.211869597919868	0.285996570834637	age_groups_all_foodtypeAll_Ag2_breastmilk/complementary	0.482061271996417	65	40	FALSE	-	0.642077377659727	genus
Mycetocola	age_groups_all_foodtype	Ag1_VS_Ag2	-0.115107622385754	0.10717319590294	0.287104317308466	age_groups_all_foodtypeAll_Ag2_breastmilk/complementary	0.483173458752059	65	1	FALSE	-	0.938895916592068	genus
Skermanella	age_groups_all_foodtype	Ag1_VS_Ag2	-0.121728400694284	0.113428348020287	0.28741069933976	age_groups_all_foodtypeAll_Ag2_breastmilk/complementary	0.483173458752059	65	0	FALSE	-	0.914608083841982	genus
Syntrophobotulus	age_groups_all_foodtype	Ag1_VS_Ag2	-0.193883116895384	0.180610628391674	0.287650591355821	age_groups_all_foodtypeAll_Ag2_breastmilk/complementary	0.483173458752059	65	21	FALSE	-	0.712460007106978	genus
Levilactobacillus	age_groups_all_foodtype	Ag1_VS_Ag2	-0.203153211826069	0.190021466207537	0.289100893904545	age_groups_all_foodtypeAll_Ag2_breastmilk/complementary	0.484493222198651	65	27	FALSE	-	0.692176307143565	genus
Yersinia	age_groups_all_foodtype	Ag1_VS_Ag2	0.233833803674184	0.218628317318913	0.2889481153646	age_groups_all_foodtypeAll_Ag2_breastmilk/complementary	0.484493222198651	65	57	FALSE	+	-0.631092705800485	genus
Intestinimonas	age_groups_all_foodtype	Ag1_VS_Ag2	-0.313387385117445	0.293358343101667	0.290104365745592	age_groups_all_foodtypeAll_Ag2_breastmilk/complementary	0.485117737053705	65	51	FALSE	-	0.503918489310146	genus
Thermosynechococcus	age_groups_all_foodtype	Ag1_VS_Ag2	-0.152309795725652	0.142688374945499	0.290139003231023	age_groups_all_foodtypeAll_Ag2_breastmilk/complementary	0.485117737053705	65	3	FALSE	-	0.81727216434098	genus
Phaeobacter	age_groups_all_foodtype	Ag1_VS_Ag2	-0.168849532988013	0.158410359555646	0.290537019131501	age_groups_all_foodtypeAll_Ag2_breastmilk/complementary	0.485226774219621	65	6	FALSE	-	0.772500136219032	genus
Acidaminococcus	age_groups_all_foodtype	Ag1_VS_Ag2	0.326771787039239	0.307514046317772	0.292038521511405	age_groups_all_foodtypeAll_Ag2_breastmilk/complementary	0.487088502234925	65	35	FALSE	+	-0.485755446821698	genus
Formosa	age_groups_all_foodtype	Ag1_VS_Ag2	-0.214262674756219	0.201648489125225	0.292471545382214	age_groups_all_foodtypeAll_Ag2_breastmilk/complementary	0.487088502234925	65	42	FALSE	-	0.669053477858113	genus
Photorhabdus	age_groups_all_foodtype	Ag1_VS_Ag2	-0.202500546350496	0.190792987963021	0.292653997227568	age_groups_all_foodtypeAll_Ag2_breastmilk/complementary	0.487088502234925	65	13	FALSE	-	0.693573800712594	genus
Acetobacteroides	age_groups_all_foodtype	Ag1_VS_Ag2	-0.153555543729132	0.145444147033114	0.29521478819256	age_groups_all_foodtypeAll_Ag2_breastmilk/complementary	0.490094223131638	65	5	FALSE	-	0.813734499849305	genus
Maritalea	age_groups_all_foodtype	Ag1_VS_Ag2	-0.161489853637115	0.153030153383082	0.295468327937387	age_groups_all_foodtypeAll_Ag2_breastmilk/complementary	0.490094223131638	65	2	FALSE	-	0.791854759078015	genus
Streptantibioticus	age_groups_all_foodtype	Ag1_VS_Ag2	-0.138594786703899	0.131268475475836	0.295344870145913	age_groups_all_foodtypeAll_Ag2_breastmilk/complementary	0.490094223131638	65	5	FALSE	-	0.858253105570615	genus
Zophobihabitans	age_groups_all_foodtype	Ag1_VS_Ag2	-0.15682881422788	0.148794887504955	0.296306393782146	age_groups_all_foodtypeAll_Ag2_breastmilk/complementary	0.490925820607237	65	6	FALSE	-	0.804574141201903	genus
unknown_Eubacteriales	age_groups_all_foodtype	Ag1_VS_Ag2	0.201060059635142	0.191292319948314	0.297949482851649	age_groups_all_foodtypeAll_Ag2_breastmilk/complementary	0.493087793413967	65	65	FALSE	+	-0.696674192967749	genus
Ethanoligenens	age_groups_all_foodtype	Ag1_VS_Ag2	-0.218905342552188	0.209063733382101	0.299090116041808	age_groups_all_foodtypeAll_Ag2_breastmilk/complementary	0.494414273456867	65	32	FALSE	-	0.659743639013974	genus
unknown_Prevotellaceae	age_groups_all_foodtype	Ag1_VS_Ag2	0.336790180025612	0.323078854762207	0.301191759125013	age_groups_all_foodtypeAll_Ag2_breastmilk/complementary	0.49732455810223	65	19	FALSE	+	-0.472640579948112	genus
Pseudohongiella	age_groups_all_foodtype	Ag1_VS_Ag2	-0.186564113659214	0.179269954204715	0.302130904518691	age_groups_all_foodtypeAll_Ag2_breastmilk/complementary	0.498077575098707	65	5	FALSE	-	0.729171890807225	genus
Sarcina	age_groups_all_foodtype	Ag1_VS_Ag2	-0.306348177758429	0.294525086114164	0.30233103838296	age_groups_all_foodtypeAll_Ag2_breastmilk/complementary	0.498077575098707	65	59	FALSE	-	0.513784698625035	genus
Silvanigrella	age_groups_all_foodtype	Ag1_VS_Ag2	-0.213891762316569	0.205837134207925	0.302800210438842	age_groups_all_foodtypeAll_Ag2_breastmilk/complementary	0.498287479480622	65	19	FALSE	-	0.66980594123188	genus
Actinoalloteichus	age_groups_all_foodtype	Ag1_VS_Ag2	0.177419287605237	0.171720719222581	0.305558649293392	age_groups_all_foodtypeAll_Ag2_breastmilk/complementary	0.502259876741562	65	11	FALSE	+	-0.750999168916954	genus
Lachnospira	age_groups_all_foodtype	Ag1_VS_Ag2	0.227623896310163	0.220583124154813	0.30646654456229	age_groups_all_foodtypeAll_Ag2_breastmilk/complementary	0.50318493465295	65	64	FALSE	+	-0.642782146974368	genus
Scardovia	age_groups_all_foodtype	Ag1_VS_Ag2	-0.16268437226362	0.157950647170529	0.306975091159383	age_groups_all_foodtypeAll_Ag2_breastmilk/complementary	0.503452961653972	65	3	FALSE	-	0.788654164123074	genus
Paeniglutamicibacter	age_groups_all_foodtype	Ag1_VS_Ag2	-0.129932504489972	0.126377505473448	0.307837491399617	age_groups_all_foodtypeAll_Ag2_breastmilk/complementary	0.503734076835736	65	1	FALSE	-	0.886282190306809	genus
Petrocella	age_groups_all_foodtype	Ag1_VS_Ag2	-0.239469203735438	0.232655509868252	0.307805129482569	age_groups_all_foodtypeAll_Ag2_breastmilk/complementary	0.503734076835736	65	42	FALSE	-	0.62075032988086	genus
Desulfarculus	age_groups_all_foodtype	Ag1_VS_Ag2	-0.110679044194022	0.107731279599215	0.308417045939872	age_groups_all_foodtypeAll_Ag2_breastmilk/complementary	0.504116651323243	65	0	FALSE	-	0.955934600010433	genus
Xenorhabdus	age_groups_all_foodtype	Ag1_VS_Ag2	-0.214419000952015	0.209048379204665	0.309104389421579	age_groups_all_foodtypeAll_Ag2_breastmilk/complementary	0.504674355852925	65	28	FALSE	-	0.668736731838547	genus
Mogibacterium	age_groups_all_foodtype	Ag1_VS_Ag2	-0.191828446196691	0.187314011113761	0.309806026041658	age_groups_all_foodtypeAll_Ag2_breastmilk/complementary	0.505254123007537	65	56	FALSE	-	0.717086990959825	genus
Kuenenia	age_groups_all_foodtype	Ag1_VS_Ag2	-0.150177317742772	0.14697201783525	0.31087196727715	age_groups_all_foodtypeAll_Ag2_breastmilk/complementary	0.506426065128587	65	2	FALSE	-	0.823395656699543	genus
Psychromonas	age_groups_all_foodtype	Ag1_VS_Ag2	-0.135995036404777	0.133680101529515	0.313025749923	age_groups_all_foodtypeAll_Ag2_breastmilk/complementary	0.509365561816668	65	1	FALSE	-	0.866476942375036	genus
Hafnia	age_groups_all_foodtype	Ag1_VS_Ag2	-0.503375795248358	0.496780677777299	0.314811252728305	age_groups_all_foodtypeAll_Ag2_breastmilk/complementary	0.511699895738984	65	31	FALSE	-	0.298107671272368	genus
Undibacterium	age_groups_all_foodtype	Ag1_VS_Ag2	-0.16497921550288	0.163063464773118	0.315901468565909	age_groups_all_foodtypeAll_Ag2_breastmilk/complementary	0.512900157203892	65	11	FALSE	-	0.782570765852645	genus
Terribacillus	age_groups_all_foodtype	Ag1_VS_Ag2	-0.168573037321683	0.16729097110132	0.317532929657952	age_groups_all_foodtypeAll_Ag2_breastmilk/complementary	0.514975541091539	65	12	FALSE	-	0.773211888067308	genus
Methylorubrum	age_groups_all_foodtype	Ag1_VS_Ag2	-0.157870498477354	0.156984837391308	0.318434946390076	age_groups_all_foodtypeAll_Ag2_breastmilk/complementary	0.515292066411465	65	3	FALSE	-	0.801699019741868	genus
Sedimentisphaera	age_groups_all_foodtype	Ag1_VS_Ag2	0.169693999915037	0.16862899998658	0.318349588005274	age_groups_all_foodtypeAll_Ag2_breastmilk/complementary	0.515292066411465	65	13	FALSE	+	-0.770333513309066	genus
Paenibacillus	age_groups_all_foodtype	Ag1_VS_Ag2	0.144594667801951	0.144268257579396	0.320088040866734	age_groups_all_foodtypeAll_Ag2_breastmilk/complementary	0.517392864283478	65	65	FALSE	+	-0.839847722165189	genus
Amphibacillus	age_groups_all_foodtype	Ag1_VS_Ag2	-0.217686194761862	0.217694224051883	0.32119840262979	age_groups_all_foodtypeAll_Ag2_breastmilk/complementary	0.518612703249428	65	28	FALSE	-	0.662169112203064	genus
Apibacter	age_groups_all_foodtype	Ag1_VS_Ag2	-0.236666890322994	0.238398745468748	0.324959989817926	age_groups_all_foodtypeAll_Ag2_breastmilk/complementary	0.518828094792877	65	24	FALSE	-	0.625862495580885	genus
Capillimicrobium	age_groups_all_foodtype	Ag1_VS_Ag2	-0.125447675479768	0.126321232046892	0.324631955418826	age_groups_all_foodtypeAll_Ag2_breastmilk/complementary	0.518828094792877	65	2	FALSE	-	0.901537381664339	genus
Erwinia	age_groups_all_foodtype	Ag1_VS_Ag2	0.19616017198711	0.19687088227538	0.323036896219061	age_groups_all_foodtypeAll_Ag2_breastmilk/complementary	0.518828094792877	65	38	FALSE	+	-0.707389166385679	genus
Finegoldia	age_groups_all_foodtype	Ag1_VS_Ag2	0.189570336475703	0.190646944873547	0.324316318093027	age_groups_all_foodtypeAll_Ag2_breastmilk/complementary	0.518828094792877	65	56	FALSE	+	-0.722229619069636	genus
Kingella	age_groups_all_foodtype	Ag1_VS_Ag2	-0.150464669411066	0.151726640688701	0.325246144472352	age_groups_all_foodtypeAll_Ag2_breastmilk/complementary	0.518828094792877	65	3	FALSE	-	0.82256546472876	genus
Novacetimonas	age_groups_all_foodtype	Ag1_VS_Ag2	-0.162878093156223	0.163452919458933	0.322871935572072	age_groups_all_foodtypeAll_Ag2_breastmilk/complementary	0.518828094792877	65	7	FALSE	-	0.788137323678906	genus
Paenacidovorax	age_groups_all_foodtype	Ag1_VS_Ag2	-0.111542004995835	0.111668964194522	0.322068679837357	age_groups_all_foodtypeAll_Ag2_breastmilk/complementary	0.518828094792877	65	1	FALSE	-	0.952561553220814	genus
Paraflavitalea	age_groups_all_foodtype	Ag1_VS_Ag2	0.190879706711316	0.192452218878888	0.325154382750164	age_groups_all_foodtypeAll_Ag2_breastmilk/complementary	0.518828094792877	65	21	FALSE	+	-0.719240240971276	genus
Propionibacterium	age_groups_all_foodtype	Ag1_VS_Ag2	0.191134985955778	0.192447610824294	0.324761328999007	age_groups_all_foodtypeAll_Ag2_breastmilk/complementary	0.518828094792877	65	23	FALSE	+	-0.718659811025282	genus
Wansuia	age_groups_all_foodtype	Ag1_VS_Ag2	0.210901243122709	0.211113689987055	0.322340784625136	age_groups_all_foodtypeAll_Ag2_breastmilk/complementary	0.518828094792877	65	65	FALSE	+	-0.675920860375536	genus
unknown_Chlorobiaceae	age_groups_all_foodtype	Ag1_VS_Ag2	-0.128749706727234	0.129665489262172	0.324539356764226	age_groups_all_foodtypeAll_Ag2_breastmilk/complementary	0.518828094792877	65	3	FALSE	-	0.89025375154416	genus
Mangrovibacillus	age_groups_all_foodtype	Ag1_VS_Ag2	-0.169899789284774	0.171831919336469	0.326604333968997	age_groups_all_foodtypeAll_Ag2_breastmilk/complementary	0.519857116732312	65	11	FALSE	-	0.769807159756716	genus
Mycobacteroides	age_groups_all_foodtype	Ag1_VS_Ag2	-0.155674368197739	0.157381148807192	0.326470475417769	age_groups_all_foodtypeAll_Ag2_breastmilk/complementary	0.519857116732312	65	17	FALSE	-	0.807782888181109	genus
Brucepastera	age_groups_all_foodtype	Ag1_VS_Ag2	-0.152144083577377	0.154139776821356	0.327648022365524	age_groups_all_foodtypeAll_Ag2_breastmilk/complementary	0.520736434505	65	9	FALSE	-	0.817744931374539	genus
Halanaerobium	age_groups_all_foodtype	Ag1_VS_Ag2	0.241032029817348	0.244983428301403	0.328942562537109	age_groups_all_foodtypeAll_Ag2_breastmilk/complementary	0.520736434505	65	27	FALSE	+	-0.617925241870602	genus
Halotalea	age_groups_all_foodtype	Ag1_VS_Ag2	-0.129699355919803	0.131759736940944	0.328737773452468	age_groups_all_foodtypeAll_Ag2_breastmilk/complementary	0.520736434505	65	1	FALSE	-	0.887062180594177	genus
Rheinheimera	age_groups_all_foodtype	Ag1_VS_Ag2	-0.157523558704933	0.159911468420775	0.32867665666916	age_groups_all_foodtypeAll_Ag2_breastmilk/complementary	0.520736434505	65	6	FALSE	-	0.802654485363735	genus
unknown_Oxalobacteraceae	age_groups_all_foodtype	Ag1_VS_Ag2	0.195342756364973	0.198117184829679	0.327964733768481	age_groups_all_foodtypeAll_Ag2_breastmilk/complementary	0.520736434505	65	14	FALSE	+	-0.709202688503939	genus
Candidatus_Arthromitus	age_groups_all_foodtype	Ag1_VS_Ag2	-0.261466166483194	0.268783119498065	0.334399007515822	age_groups_all_foodtypeAll_Ag2_breastmilk/complementary	0.528800165898121	65	45	FALSE	-	0.5825845005263	genus
Pseudalgibacter	age_groups_all_foodtype	Ag1_VS_Ag2	-0.214249409361828	0.221753207457098	0.337736252861521	age_groups_all_foodtypeAll_Ag2_breastmilk/complementary	0.53234535856443	65	13	FALSE	-	0.669080366656817	genus
Rahnella	age_groups_all_foodtype	Ag1_VS_Ag2	-0.141618698981742	0.146280898295019	0.337283506443739	age_groups_all_foodtypeAll_Ag2_breastmilk/complementary	0.53234535856443	65	10	FALSE	-	0.848879399694028	genus
unknown_Yersiniaceae	age_groups_all_foodtype	Ag1_VS_Ag2	-0.161242368159049	0.166783213633067	0.337524518101039	age_groups_all_foodtypeAll_Ag2_breastmilk/complementary	0.53234535856443	65	3	FALSE	-	0.792520832009592	genus
Salinibacter	age_groups_all_foodtype	Ag1_VS_Ag2	0.187421855147777	0.194746352986541	0.339867917763057	age_groups_all_foodtypeAll_Ag2_breastmilk/complementary	0.535126807881789	65	16	FALSE	+	-0.727179767681665	genus
Schaalia	age_groups_all_foodtype	Ag1_VS_Ag2	-0.295760648445574	0.308268898606361	0.341041605676949	age_groups_all_foodtypeAll_Ag2_breastmilk/complementary	0.535817522712275	65	42	FALSE	-	0.529059610257421	genus
Spiribacter	age_groups_all_foodtype	Ag1_VS_Ag2	-0.115236722568178	0.120090840586058	0.340970483112326	age_groups_all_foodtypeAll_Ag2_breastmilk/complementary	0.535817522712275	65	1	FALSE	-	0.938409101925777	genus
Rathayibacter	age_groups_all_foodtype	Ag1_VS_Ag2	-0.133864158805285	0.139733746048961	0.341820280970825	age_groups_all_foodtypeAll_Ag2_breastmilk/complementary	0.536462830630208	65	4	FALSE	-	0.873335686742273	genus
Jonesia	age_groups_all_foodtype	Ag1_VS_Ag2	-0.138806800058642	0.145004208848108	0.342300657472196	age_groups_all_foodtypeAll_Ag2_breastmilk/complementary	0.536639095262863	65	4	FALSE	-	0.85758925754395	genus
Defluviitoga	age_groups_all_foodtype	Ag1_VS_Ag2	-0.153163469101286	0.160322625260273	0.343439730133847	age_groups_all_foodtypeAll_Ag2_breastmilk/complementary	0.537846537631738	65	14	FALSE	-	0.814844805588366	genus
Melissococcus	age_groups_all_foodtype	Ag1_VS_Ag2	-0.227034632349237	0.238417772283288	0.344966996352698	age_groups_all_foodtypeAll_Ag2_breastmilk/complementary	0.539658670259907	65	25	FALSE	-	0.643907889542802	genus
Leifsonia	age_groups_all_foodtype	Ag1_VS_Ag2	0.179617534872789	0.189235347906151	0.34621791070276	age_groups_all_foodtypeAll_Ag2_breastmilk/complementary	0.541035063027464	65	16	FALSE	+	-0.745651268299196	genus
Desulfosporosinus	age_groups_all_foodtype	Ag1_VS_Ag2	0.192603968659045	0.203145255210945	0.346697658113942	age_groups_all_foodtypeAll_Ag2_breastmilk/complementary	0.541204695428402	65	62	FALSE	+	-0.715334768359114	genus
Thermomonas	age_groups_all_foodtype	Ag1_VS_Ag2	-0.136770693167439	0.144372039773986	0.347226770986425	age_groups_all_foodtypeAll_Ag2_breastmilk/complementary	0.541450943420542	65	4	FALSE	-	0.864006952025285	genus
Anoxybacter	age_groups_all_foodtype	Ag1_VS_Ag2	0.185565345011285	0.197480707404058	0.350979284050175	age_groups_all_foodtypeAll_Ag2_breastmilk/complementary	0.546134254157049	65	23	FALSE	+	-0.731503126585079	genus
Pectinatus	age_groups_all_foodtype	Ag1_VS_Ag2	0.241211929175368	0.2566362462265	0.350859673248797	age_groups_all_foodtypeAll_Ag2_breastmilk/complementary	0.546134254157049	65	24	FALSE	+	-0.617601217896207	genus
Succinivibrio	age_groups_all_foodtype	Ag1_VS_Ag2	0.211770385260495	0.225514468117124	0.351561883273564	age_groups_all_foodtypeAll_Ag2_breastmilk/complementary	0.546457596815413	65	36	FALSE	+	-0.674134773299397	genus
Haliscomenobacter	age_groups_all_foodtype	Ag1_VS_Ag2	-0.164058917669871	0.175232892427227	0.35274205627499	age_groups_all_foodtypeAll_Ag2_breastmilk/complementary	0.546544014929794	65	9	FALSE	-	0.785000157904841	genus
Petrimonas	age_groups_all_foodtype	Ag1_VS_Ag2	0.147856902121663	0.157861555116956	0.352625930768921	age_groups_all_foodtypeAll_Ag2_breastmilk/complementary	0.546544014929794	65	7	FALSE	+	-0.830158397323958	genus
Schnuerera	age_groups_all_foodtype	Ag1_VS_Ag2	-0.201299389501557	0.214873333533707	0.35246052990721	age_groups_all_foodtypeAll_Ag2_breastmilk/complementary	0.546544014929794	65	31	FALSE	-	0.696157542232592	genus
Desulfocurvibacter	age_groups_all_foodtype	Ag1_VS_Ag2	-0.199610598086701	0.213587296658656	0.353647642979304	age_groups_all_foodtypeAll_Ag2_breastmilk/complementary	0.547365460152681	65	10	FALSE	-	0.699816404088811	genus
Cobetia	age_groups_all_foodtype	Ag1_VS_Ag2	0.159410314911189	0.170748896476954	0.354656132179051	age_groups_all_foodtypeAll_Ag2_breastmilk/complementary	0.547763390590103	65	13	FALSE	+	-0.797483580279466	genus
Endomicrobium	age_groups_all_foodtype	Ag1_VS_Ag2	0.2135450710938	0.228763796408133	0.354336514523016	age_groups_all_foodtypeAll_Ag2_breastmilk/complementary	0.547763390590103	65	12	FALSE	+	-0.670510448219683	genus
Citricoccus	age_groups_all_foodtype	Ag1_VS_Ag2	0.183435035827201	0.197498765404144	0.356625385400158	age_groups_all_foodtypeAll_Ag2_breastmilk/complementary	0.550222023188816	65	19	FALSE	+	-0.736517711123873	genus
Ramlibacter	age_groups_all_foodtype	Ag1_VS_Ag2	-0.122086799617451	0.131811701678639	0.357865656508336	age_groups_all_foodtypeAll_Ag2_breastmilk/complementary	0.551551931489592	65	4	FALSE	-	0.913331290708805	genus
Leadbettera	age_groups_all_foodtype	Ag1_VS_Ag2	0.12959734910449	0.139980177870144	0.358360433931106	age_groups_all_foodtypeAll_Ag2_breastmilk/complementary	0.55173126998052	65	4	FALSE	+	-0.88740388180699	genus
Anaeromusa	age_groups_all_foodtype	Ag1_VS_Ag2	-0.200208755519692	0.216750704692904	0.359474888012562	age_groups_all_foodtypeAll_Ag2_breastmilk/complementary	0.552863277133243	65	35	FALSE	-	0.698516933895948	genus
Aurantibacillus	age_groups_all_foodtype	Ag1_VS_Ag2	-0.242514779109117	0.263667683577598	0.361587382094518	age_groups_all_foodtypeAll_Ag2_breastmilk/complementary	0.555130083793558	65	12	FALSE	-	0.615261789886632	genus
Desulfonema	age_groups_all_foodtype	Ag1_VS_Ag2	-0.136456332640943	0.148509870764907	0.362091021733658	age_groups_all_foodtypeAll_Ag2_breastmilk/complementary	0.555130083793558	65	7	FALSE	-	0.865006304866197	genus
Fonsibacter	age_groups_all_foodtype	Ag1_VS_Ag2	0.15334143581902	0.166773401041803	0.36185893108123	age_groups_all_foodtypeAll_Ag2_breastmilk/complementary	0.555130083793558	65	15	FALSE	+	-0.814340474525995	genus
Ancylobacter	age_groups_all_foodtype	Ag1_VS_Ag2	0.157091056821334	0.171454921829135	0.363149778802855	age_groups_all_foodtypeAll_Ag2_breastmilk/complementary	0.556168463754793	65	12	FALSE	+	-0.803848538599112	genus
Anaerotruncus	age_groups_all_foodtype	Ag1_VS_Ag2	0.370504743212865	0.405444147787546	0.364973189983617	age_groups_all_foodtypeAll_Ag2_breastmilk/complementary	0.558374513112396	65	65	FALSE	+	-0.431206227798046	genus
Dokdonia	age_groups_all_foodtype	Ag1_VS_Ag2	0.149922276410782	0.164486112203821	0.365766811691371	age_groups_all_foodtypeAll_Ag2_breastmilk/complementary	0.559002108433982	65	12	FALSE	+	-0.824133832105073	genus
Luteimicrobium	age_groups_all_foodtype	Ag1_VS_Ag2	-0.113885229890351	0.125395371987039	0.367368628759537	age_groups_all_foodtypeAll_Ag2_breastmilk/complementary	0.560646785730493	65	1	FALSE	-	0.943532597194493	genus
Megalodesulfovibrio	age_groups_all_foodtype	Ag1_VS_Ag2	-0.135724244263606	0.149838266224971	0.368572304111771	age_groups_all_foodtypeAll_Ag2_breastmilk/complementary	0.560646785730493	65	5	FALSE	-	0.867342567893386	genus
Pontimonas	age_groups_all_foodtype	Ag1_VS_Ag2	-0.152456940628908	0.168271083438814	0.368545904120443	age_groups_all_foodtypeAll_Ag2_breastmilk/complementary	0.560646785730493	65	6	FALSE	-	0.816852799516233	genus
Solidesulfovibrio	age_groups_all_foodtype	Ag1_VS_Ag2	0.147391189160564	0.162756325483581	0.368601102074765	age_groups_all_foodtypeAll_Ag2_breastmilk/complementary	0.560646785730493	65	12	FALSE	+	-0.831528477218603	genus
unknown_Thermomonosporaceae	age_groups_all_foodtype	Ag1_VS_Ag2	0.140962016627354	0.155578489531429	0.368765615579933	age_groups_all_foodtypeAll_Ag2_breastmilk/complementary	0.560646785730493	65	12	FALSE	+	-0.850897895794492	genus
Lichenicoccus	age_groups_all_foodtype	Ag1_VS_Ag2	0.112555309952275	0.124594409741661	0.369768915815864	age_groups_all_foodtypeAll_Ag2_breastmilk/complementary	0.56100216364155	65	4	FALSE	+	-0.948634011737874	genus
Sporolactobacillus	age_groups_all_foodtype	Ag1_VS_Ag2	-0.165429009787157	0.183024520015801	0.369511608488874	age_groups_all_foodtypeAll_Ag2_breastmilk/complementary	0.56100216364155	65	14	FALSE	-	0.781388329815209	genus
Allocoprobacillus	age_groups_all_foodtype	Ag1_VS_Ag2	0.235656590858166	0.261258794032949	0.370522526040008	age_groups_all_foodtypeAll_Ag2_breastmilk/complementary	0.561561167324669	65	65	FALSE	+	-0.627720409359451	genus
Chondrinema	age_groups_all_foodtype	Ag1_VS_Ag2	0.159766834836121	0.177294274866074	0.370964764076295	age_groups_all_foodtypeAll_Ag2_breastmilk/complementary	0.561647586732335	65	15	FALSE	+	-0.796513368592297	genus
Christensenella	age_groups_all_foodtype	Ag1_VS_Ag2	0.1794080614224	0.199199374033709	0.371477645408893	age_groups_all_foodtypeAll_Ag2_breastmilk/complementary	0.561840671168222	65	43	FALSE	+	-0.746158046505936	genus
Pseudoroseomonas	age_groups_all_foodtype	Ag1_VS_Ag2	-0.122902073114444	0.137148697651555	0.373719598271853	age_groups_all_foodtypeAll_Ag2_breastmilk/complementary	0.564645776456333	65	3	FALSE	-	0.910440791364401	genus
Gardnerella	age_groups_all_foodtype	Ag1_VS_Ag2	0.198064739470816	0.221654514160332	0.375240492021588	age_groups_all_foodtypeAll_Ag2_breastmilk/complementary	0.566356767461155	65	24	FALSE	+	-0.703192832973636	genus
Nitratiruptor	age_groups_all_foodtype	Ag1_VS_Ag2	-0.179572037301082	0.202033728681307	0.37786111419734	age_groups_all_foodtypeAll_Ag2_breastmilk/complementary	0.568678758891993	65	11	FALSE	-	0.745761290114798	genus
Vibrio	age_groups_all_foodtype	Ag1_VS_Ag2	0.151730843145809	0.170765817235028	0.377949051691592	age_groups_all_foodtypeAll_Ag2_breastmilk/complementary	0.568678758891993	65	64	FALSE	+	-0.818926128860605	genus
unknown_Xanthomonadales	age_groups_all_foodtype	Ag1_VS_Ag2	-0.121046024083442	0.136281410442916	0.377881858525357	age_groups_all_foodtypeAll_Ag2_breastmilk/complementary	0.568678758891993	65	5	FALSE	-	0.917049470963922	genus
Flagellimonas	age_groups_all_foodtype	Ag1_VS_Ag2	-0.123478409380616	0.139199766106572	0.378464318177812	age_groups_all_foodtypeAll_Ag2_breastmilk/complementary	0.568866985467268	65	3	FALSE	-	0.908408973631719	genus
Jeotgalibacillus	age_groups_all_foodtype	Ag1_VS_Ag2	-0.161425506886871	0.182606421619551	0.380093841227483	age_groups_all_foodtypeAll_Ag2_breastmilk/complementary	0.570410855211734	65	7	FALSE	-	0.792027841206308	genus
Thiomicrorhabdus	age_groups_all_foodtype	Ag1_VS_Ag2	-0.193715773603156	0.219235705520989	0.38027390347449	age_groups_all_foodtypeAll_Ag2_breastmilk/complementary	0.570410855211734	65	14	FALSE	-	0.712835014748618	genus
Ilumatobacter	age_groups_all_foodtype	Ag1_VS_Ag2	-0.110989349824711	0.125876965934308	0.381275223138227	age_groups_all_foodtypeAll_Ag2_breastmilk/complementary	0.571325051732306	65	3	FALSE	-	0.954718692693227	genus
Sodalis	age_groups_all_foodtype	Ag1_VS_Ag2	-0.11845142068305	0.134535841352072	0.38208954275331	age_groups_all_foodtypeAll_Ag2_breastmilk/complementary	0.57195744695516	65	3	FALSE	-	0.926459726067353	genus
Georgenia	age_groups_all_foodtype	Ag1_VS_Ag2	0.16185961424179	0.18425802969697	0.383260696116714	age_groups_all_foodtypeAll_Ag2_breastmilk/complementary	0.572534933338288	65	21	FALSE	+	-0.79086149899142	genus
Gynuella	age_groups_all_foodtype	Ag1_VS_Ag2	-0.125745329416747	0.143107393733499	0.383154785522859	age_groups_all_foodtypeAll_Ag2_breastmilk/complementary	0.572534933338288	65	5	FALSE	-	0.900508137056961	genus
Allomuricauda	age_groups_all_foodtype	Ag1_VS_Ag2	-0.186227074493659	0.212540357164813	0.384252032350724	age_groups_all_foodtypeAll_Ag2_breastmilk/complementary	0.572841986878687	65	15	FALSE	-	0.729957179163384	genus
Tepidiforma	age_groups_all_foodtype	Ag1_VS_Ag2	-0.130627637166992	0.148939203476161	0.383890915213206	age_groups_all_foodtypeAll_Ag2_breastmilk/complementary	0.572841986878687	65	5	FALSE	-	0.883964928732342	genus
Salinimonas	age_groups_all_foodtype	Ag1_VS_Ag2	-0.160598162057917	0.183758931908376	0.385749396214665	age_groups_all_foodtypeAll_Ag2_breastmilk/complementary	0.574486843392219	65	9	FALSE	-	0.794259429248322	genus
Spiroplasma	age_groups_all_foodtype	Ag1_VS_Ag2	0.161023406371627	0.184433436036109	0.386186374564648	age_groups_all_foodtypeAll_Ag2_breastmilk/complementary	0.5745507490972	65	55	FALSE	+	-0.793110990308572	genus
Caproiciproducens	age_groups_all_foodtype	Ag1_VS_Ag2	0.186489546107174	0.213799081478482	0.386639641547224	age_groups_all_foodtypeAll_Ag2_breastmilk/complementary	0.574638733308718	65	62	FALSE	+	-0.729345508065567	genus
Aliarcobacter	age_groups_all_foodtype	Ag1_VS_Ag2	-0.165180379544216	0.190344699914818	0.388799586872317	age_groups_all_foodtypeAll_Ag2_breastmilk/complementary	0.576313798501914	65	62	FALSE	-	0.782041540319108	genus
Allochromatium	age_groups_all_foodtype	Ag1_VS_Ag2	0.128955467342717	0.148479302208809	0.388745301190711	age_groups_all_foodtypeAll_Ag2_breastmilk/complementary	0.576313798501914	65	8	FALSE	+	-0.889560240292719	genus
Lacticaseibacillus	age_groups_all_foodtype	Ag1_VS_Ag2	0.201790495924527	0.232592412382145	0.388952522445736	age_groups_all_foodtypeAll_Ag2_breastmilk/complementary	0.576313798501914	65	39	FALSE	+	-0.695099292334657	genus
Aequorivita	age_groups_all_foodtype	Ag1_VS_Ag2	-0.168303242757454	0.194403951227718	0.389922327101643	age_groups_all_foodtypeAll_Ag2_breastmilk/complementary	0.576442328456381	65	14	FALSE	-	0.773907516239856	genus
Frateuria	age_groups_all_foodtype	Ag1_VS_Ag2	-0.137686693309505	0.159517330614367	0.391411457593839	age_groups_all_foodtypeAll_Ag2_breastmilk/complementary	0.576442328456381	65	4	FALSE	-	0.861108029979106	genus
Halobacillus	age_groups_all_foodtype	Ag1_VS_Ag2	-0.191226440604565	0.22151849974144	0.391275345591004	age_groups_all_foodtypeAll_Ag2_breastmilk/complementary	0.576442328456381	65	54	FALSE	-	0.71845205863547	genus
Ignavibacterium	age_groups_all_foodtype	Ag1_VS_Ag2	-0.124590262267473	0.144107202028553	0.390557599687627	age_groups_all_foodtypeAll_Ag2_breastmilk/complementary	0.576442328456381	65	3	FALSE	-	0.904515899962285	genus
Niabella	age_groups_all_foodtype	Ag1_VS_Ag2	-0.125013984158421	0.14438344486274	0.389919299604567	age_groups_all_foodtypeAll_Ag2_breastmilk/complementary	0.576442328456381	65	5	FALSE	-	0.903041403766785	genus
Simplicispira	age_groups_all_foodtype	Ag1_VS_Ag2	-0.133883990719643	0.15482587440809	0.390867168676494	age_groups_all_foodtypeAll_Ag2_breastmilk/complementary	0.576442328456381	65	11	FALSE	-	0.87327135097747	genus
Solwaraspora	age_groups_all_foodtype	Ag1_VS_Ag2	-0.129347915965033	0.151041066156266	0.395078870821405	age_groups_all_foodtypeAll_Ag2_breastmilk/complementary	0.581256300360856	65	5	FALSE	-	0.888240564181125	genus
Hydrogenimonas	age_groups_all_foodtype	Ag1_VS_Ag2	-0.144659404792276	0.169439637297382	0.396851223351686	age_groups_all_foodtypeAll_Ag2_breastmilk/complementary	0.582593529563558	65	11	FALSE	-	0.839653326159697	genus
Janthinobacterium	age_groups_all_foodtype	Ag1_VS_Ag2	-0.111785440698931	0.131615451744868	0.398911623751913	age_groups_all_foodtypeAll_Ag2_breastmilk/complementary	0.582593529563558	65	5	FALSE	-	0.95161475669881	genus
Macellibacteroides	age_groups_all_foodtype	Ag1_VS_Ag2	0.234303551588528	0.274874195389721	0.397272573523138	age_groups_all_foodtypeAll_Ag2_breastmilk/complementary	0.582593529563558	65	22	FALSE	+	-0.63022112828904	genus
Oenococcus	age_groups_all_foodtype	Ag1_VS_Ag2	-0.151076511070255	0.177393009434495	0.39775182105476	age_groups_all_foodtypeAll_Ag2_breastmilk/complementary	0.582593529563558	65	13	FALSE	-	0.820803053235777	genus
Paramuribaculum	age_groups_all_foodtype	Ag1_VS_Ag2	0.152626933213099	0.179683712226693	0.398864008215578	age_groups_all_foodtypeAll_Ag2_breastmilk/complementary	0.582593529563558	65	22	FALSE	+	-0.816368822123464	genus
Rugamonas	age_groups_all_foodtype	Ag1_VS_Ag2	-0.108230964115866	0.127252832212489	0.398259620407681	age_groups_all_foodtypeAll_Ag2_breastmilk/complementary	0.582593529563558	65	3	FALSE	-	0.965648472862995	genus
Solibacillus	age_groups_all_foodtype	Ag1_VS_Ag2	0.155963016485884	0.182876567090131	0.397278284333498	age_groups_all_foodtypeAll_Ag2_breastmilk/complementary	0.582593529563558	65	47	FALSE	+	-0.806978373698818	genus
unknown_Planococcaceae	age_groups_all_foodtype	Ag1_VS_Ag2	-0.115285375738884	0.135783518141019	0.399184455441697	age_groups_all_foodtypeAll_Ag2_breastmilk/complementary	0.582593529563558	65	2	FALSE	-	0.938225780638722	genus
Abyssalbus	age_groups_all_foodtype	Ag1_VS_Ag2	-0.159080724336516	0.187772314765017	0.400337206751701	age_groups_all_foodtypeAll_Ag2_breastmilk/complementary	0.583691647443979	65	10	FALSE	-	0.798382440224179	genus
Desulfotalea	age_groups_all_foodtype	Ag1_VS_Ag2	0.162630131228176	0.192236695522469	0.401170174754499	age_groups_all_foodtypeAll_Ag2_breastmilk/complementary	0.584321792999061	65	10	FALSE	+	-0.788798987562249	genus
Desulfoluna	age_groups_all_foodtype	Ag1_VS_Ag2	-0.110386685153896	0.131048565390554	0.402787365087661	age_groups_all_foodtypeAll_Ag2_breastmilk/complementary	0.584924281173117	65	1	FALSE	-	0.957083308064454	genus
Thermotoga	age_groups_all_foodtype	Ag1_VS_Ag2	0.130901428732397	0.154993569931364	0.40203224562212	age_groups_all_foodtypeAll_Ag2_breastmilk/complementary	0.584924281173117	65	10	FALSE	+	-0.883055613287214	genus
Treponema	age_groups_all_foodtype	Ag1_VS_Ag2	0.172375537290711	0.204604282031488	0.402705042419482	age_groups_all_foodtypeAll_Ag2_breastmilk/complementary	0.584924281173117	65	64	FALSE	+	-0.763524367127757	genus
Heliorestis	age_groups_all_foodtype	Ag1_VS_Ag2	0.172876758006002	0.205632224418439	0.403793683608606	age_groups_all_foodtypeAll_Ag2_breastmilk/complementary	0.585802179802335	65	14	FALSE	+	-0.762263390463696	genus
Candidatus_Nitrosacidococcus	age_groups_all_foodtype	Ag1_VS_Ag2	0.158441735776496	0.189095154239637	0.405423648959083	age_groups_all_foodtypeAll_Ag2_breastmilk/complementary	0.587582187059983	65	17	FALSE	+	-0.800130408416036	genus
Desulfobacca	age_groups_all_foodtype	Ag1_VS_Ag2	-0.127450509488711	0.152303300068985	0.405920341509113	age_groups_all_foodtypeAll_Ag2_breastmilk/complementary	0.587717833088665	65	4	FALSE	-	0.894658424080993	genus
Alicyclobacillus	age_groups_all_foodtype	Ag1_VS_Ag2	0.148409868070988	0.178386425907093	0.408725565634615	age_groups_all_foodtypeAll_Ag2_breastmilk/complementary	0.588751891127344	65	23	FALSE	+	-0.828537220982241	genus
Companilactobacillus	age_groups_all_foodtype	Ag1_VS_Ag2	0.199585571208885	0.240126446184591	0.409017640392908	age_groups_all_foodtypeAll_Ag2_breastmilk/complementary	0.588751891127344	65	55	FALSE	+	-0.699870858694265	genus
Egibacter	age_groups_all_foodtype	Ag1_VS_Ag2	0.131842531056385	0.158300274345836	0.408378722477637	age_groups_all_foodtypeAll_Ag2_breastmilk/complementary	0.588751891127344	65	9	FALSE	+	-0.879944468167665	genus
Gryllotalpicola	age_groups_all_foodtype	Ag1_VS_Ag2	-0.0912746302832196	0.109923539021827	0.409561841028503	age_groups_all_foodtypeAll_Ag2_breastmilk/complementary	0.588751891127344	65	2	FALSE	-	1.03964991752677	genus
Pseudorhizobium	age_groups_all_foodtype	Ag1_VS_Ag2	0.141685127847212	0.170663639331889	0.409864999653123	age_groups_all_foodtypeAll_Ag2_breastmilk/complementary	0.588751891127344	65	11	FALSE	+	-0.848675733611826	genus
Streptacidiphilus	age_groups_all_foodtype	Ag1_VS_Ag2	0.144224363338448	0.173074212985943	0.408280697545977	age_groups_all_foodtypeAll_Ag2_breastmilk/complementary	0.588751891127344	65	8	FALSE	+	-0.84096136950769	genus
Sulfurimonas	age_groups_all_foodtype	Ag1_VS_Ag2	0.177402032545751	0.213180166613218	0.408727280551125	age_groups_all_foodtypeAll_Ag2_breastmilk/complementary	0.588751891127344	65	54	FALSE	+	-0.751041408639878	genus
Zhouia	age_groups_all_foodtype	Ag1_VS_Ag2	-0.150125730326202	0.18080966388933	0.409801883148785	age_groups_all_foodtypeAll_Ag2_breastmilk/complementary	0.588751891127344	65	9	FALSE	-	0.823544866843872	genus
Alkalitalea	age_groups_all_foodtype	Ag1_VS_Ag2	-0.14457973636051	0.175487749438529	0.413186720049347	age_groups_all_foodtypeAll_Ag2_breastmilk/complementary	0.592356182725612	65	12	FALSE	-	0.839892571519332	genus
Viridibacillus	age_groups_all_foodtype	Ag1_VS_Ag2	-0.158040131932804	0.191711559418204	0.413156824843004	age_groups_all_foodtypeAll_Ag2_breastmilk/complementary	0.592356182725612	65	19	FALSE	-	0.801232616438928	genus
Myroides	age_groups_all_foodtype	Ag1_VS_Ag2	0.203330345868226	0.249486598226326	0.418145499019872	age_groups_all_foodtypeAll_Ag2_breastmilk/complementary	0.598288653160915	65	45	FALSE	+	-0.691797800606317	genus
unknown_Lactobacillales	age_groups_all_foodtype	Ag1_VS_Ag2	0.271652691694606	0.333235232597531	0.418037776554151	age_groups_all_foodtypeAll_Ag2_breastmilk/complementary	0.598288653160915	65	65	FALSE	+	-0.565985987363841	genus
Planktothrix	age_groups_all_foodtype	Ag1_VS_Ag2	-0.127929144638222	0.157770957475449	0.420841744252751	age_groups_all_foodtypeAll_Ag2_breastmilk/complementary	0.601556140314227	65	11	FALSE	-	0.893030503889938	genus
Entomospira	age_groups_all_foodtype	Ag1_VS_Ag2	0.157445336850013	0.194765827044752	0.422024082979124	age_groups_all_foodtypeAll_Ag2_breastmilk/complementary	0.602065668281372	65	13	FALSE	+	-0.802870197588872	genus
Gottschalkia	age_groups_all_foodtype	Ag1_VS_Ag2	-0.193892286992238	0.239752769370717	0.421734476142762	age_groups_all_foodtypeAll_Ag2_breastmilk/complementary	0.602065668281372	65	35	FALSE	-	0.712439466750768	genus
Rummeliibacillus	age_groups_all_foodtype	Ag1_VS_Ag2	0.175810257067074	0.218532443803581	0.424351047724747	age_groups_all_foodtypeAll_Ag2_breastmilk/complementary	0.604793575349639	65	17	FALSE	+	-0.754955791050166	genus
Borrelia	age_groups_all_foodtype	Ag1_VS_Ag2	-0.178187964975505	0.222099291359332	0.426003333694185	age_groups_all_foodtypeAll_Ag2_breastmilk/complementary	0.605780200039171	65	33	FALSE	-	0.749121632068133	genus
Neobacillus	age_groups_all_foodtype	Ag1_VS_Ag2	0.129364465874109	0.161529628720193	0.426289770397935	age_groups_all_foodtypeAll_Ag2_breastmilk/complementary	0.605780200039171	65	65	FALSE	+	-0.88818500028313	genus
Roseivirga	age_groups_all_foodtype	Ag1_VS_Ag2	-0.114373086013167	0.142738284766441	0.426115984428796	age_groups_all_foodtypeAll_Ag2_breastmilk/complementary	0.605780200039171	65	4	FALSE	-	0.941676160605278	genus
Antiquaquibacter	age_groups_all_foodtype	Ag1_VS_Ag2	0.116045489260164	0.146579844046638	0.431513447171032	age_groups_all_foodtypeAll_Ag2_breastmilk/complementary	0.609643128932408	65	7	FALSE	+	-0.935371736099859	genus
Murdochiella	age_groups_all_foodtype	Ag1_VS_Ag2	0.206571107703644	0.26044912239633	0.431213494861492	age_groups_all_foodtypeAll_Ag2_breastmilk/complementary	0.609643128932408	65	48	FALSE	+	-0.684930421646696	genus
Pseudoprevotella	age_groups_all_foodtype	Ag1_VS_Ag2	0.210078203587984	0.264969960114319	0.43084801567559	age_groups_all_foodtypeAll_Ag2_breastmilk/complementary	0.609643128932408	65	10	FALSE	+	-0.677619004959667	genus
Raineyella	age_groups_all_foodtype	Ag1_VS_Ag2	0.112519664401328	0.14171759515869	0.430192843187909	age_groups_all_foodtypeAll_Ag2_breastmilk/complementary	0.609643128932408	65	8	FALSE	+	-0.948771571822058	genus
Rhodoferax	age_groups_all_foodtype	Ag1_VS_Ag2	0.1185946906475	0.14964115023184	0.431437216788778	age_groups_all_foodtypeAll_Ag2_breastmilk/complementary	0.609643128932408	65	13	FALSE	+	-0.925934753417852	genus
Thermocaproicibacter	age_groups_all_foodtype	Ag1_VS_Ag2	0.176901299721066	0.223351630151506	0.431516947227877	age_groups_all_foodtypeAll_Ag2_breastmilk/complementary	0.609643128932408	65	47	FALSE	+	-0.752268976250178	genus
Acetivibrio	age_groups_all_foodtype	Ag1_VS_Ag2	-0.16608294713104	0.210267651015513	0.432928025352227	age_groups_all_foodtypeAll_Ag2_breastmilk/complementary	0.610575531639764	65	60	FALSE	-	0.779674957236067	genus
Novisyntrophococcus	age_groups_all_foodtype	Ag1_VS_Ag2	0.211556031643764	0.267994856600047	0.433014471684167	age_groups_all_foodtypeAll_Ag2_breastmilk/complementary	0.610575531639764	65	65	FALSE	+	-0.674574588048305	genus
unknown_Pseudonocardiaceae	age_groups_all_foodtype	Ag1_VS_Ag2	-0.136783992215861	0.17367455162614	0.433938662397908	age_groups_all_foodtypeAll_Ag2_breastmilk/complementary	0.611287507030096	65	8	FALSE	-	0.863964724977772	genus
Maribellus	age_groups_all_foodtype	Ag1_VS_Ag2	0.151670998803327	0.192973592940819	0.435009598730415	age_groups_all_foodtypeAll_Ag2_breastmilk/complementary	0.612204628329097	65	20	FALSE	+	-0.819097453252592	genus
Allobaculum	age_groups_all_foodtype	Ag1_VS_Ag2	0.237802011532233	0.304011613745757	0.437089752271164	age_groups_all_foodtypeAll_Ag2_breastmilk/complementary	0.612957042671067	65	52	FALSE	+	-0.623784476068656	genus
Caloranaerobacter	age_groups_all_foodtype	Ag1_VS_Ag2	-0.218154924912778	0.278179231615307	0.436068897488278	age_groups_all_foodtypeAll_Ag2_breastmilk/complementary	0.612957042671067	65	35	FALSE	-	0.661234978238471	genus
Entomoplasma	age_groups_all_foodtype	Ag1_VS_Ag2	-0.12266755864388	0.156718950737901	0.437164690008695	age_groups_all_foodtypeAll_Ag2_breastmilk/complementary	0.612957042671067	65	9	FALSE	-	0.911270278062124	genus
Oceanispirochaeta	age_groups_all_foodtype	Ag1_VS_Ag2	0.167935021093681	0.214785687921247	0.437225874058923	age_groups_all_foodtypeAll_Ag2_breastmilk/complementary	0.612957042671067	65	20	FALSE	+	-0.774858726841475	genus
Zunongwangia	age_groups_all_foodtype	Ag1_VS_Ag2	-0.126435495008486	0.161843624767761	0.43776199475835	age_groups_all_foodtypeAll_Ag2_breastmilk/complementary	0.6131191050506	65	8	FALSE	-	0.898130986794896	genus
Bulleidia	age_groups_all_foodtype	Ag1_VS_Ag2	0.152007956956231	0.194950045557043	0.438642342926565	age_groups_all_foodtypeAll_Ag2_breastmilk/complementary	0.6131740517612	65	14	FALSE	+	-0.818133678030635	genus
Dorea	age_groups_all_foodtype	Ag1_VS_Ag2	0.171603889170849	0.220101558091085	0.438539802984813	age_groups_all_foodtypeAll_Ag2_breastmilk/complementary	0.6131740517612	65	65	FALSE	+	-0.765472873676715	genus
Catalinimonas	age_groups_all_foodtype	Ag1_VS_Ag2	-0.12904947486009	0.165896265297762	0.440129209656177	age_groups_all_foodtypeAll_Ag2_breastmilk/complementary	0.613891031669073	65	12	FALSE	-	0.889243758387288	genus
Oceanotoga	age_groups_all_foodtype	Ag1_VS_Ag2	0.170433416006236	0.219467611905283	0.440418394462174	age_groups_all_foodtypeAll_Ag2_breastmilk/complementary	0.613891031669073	65	32	FALSE	+	-0.7684452513279	genus
unknown_Sphingobacteriaceae	age_groups_all_foodtype	Ag1_VS_Ag2	0.143184016094278	0.184205914492191	0.440087913328975	age_groups_all_foodtypeAll_Ag2_breastmilk/complementary	0.613891031669073	65	8	FALSE	+	-0.844105460446451	genus
Stutzerimonas	age_groups_all_foodtype	Ag1_VS_Ag2	0.130007768729479	0.16797095859022	0.441836160124338	age_groups_all_foodtypeAll_Ag2_breastmilk/complementary	0.615279008081456	65	10	FALSE	+	-0.886030695265959	genus
Echinicola	age_groups_all_foodtype	Ag1_VS_Ag2	-0.164364888212552	0.214061168695942	0.445451648448303	age_groups_all_foodtypeAll_Ag2_breastmilk/complementary	0.619721854425215	65	33	FALSE	-	0.784190951298159	genus
Aquihabitans	age_groups_all_foodtype	Ag1_VS_Ag2	-0.0852462985467244	0.111109096641687	0.445905813482208	age_groups_all_foodtypeAll_Ag2_breastmilk/complementary	0.619762322266023	65	3	FALSE	-	1.06932446929302	genus
Faecalibacterium	age_groups_all_foodtype	Ag1_VS_Ag2	0.154215947836067	0.202357357790683	0.449026457451003	age_groups_all_foodtypeAll_Ag2_breastmilk/complementary	0.623505309489107	65	65	FALSE	+	-0.811870712542714	genus
Pseudofrankia	age_groups_all_foodtype	Ag1_VS_Ag2	0.105533593585056	0.138747645702676	0.449818418739333	age_groups_all_foodtypeAll_Ag2_breastmilk/complementary	0.624010708393861	65	7	FALSE	+	-0.976609273197612	genus
Acididesulfobacillus	age_groups_all_foodtype	Ag1_VS_Ag2	-0.141811234167826	0.186714300954709	0.45039442473993	age_groups_all_foodtypeAll_Ag2_breastmilk/complementary	0.624215847215607	65	10	FALSE	-	0.848289363343093	genus
Sebaldella	age_groups_all_foodtype	Ag1_VS_Ag2	0.16164336937743	0.213423779249616	0.451771070230973	age_groups_all_foodtypeAll_Ag2_breastmilk/complementary	0.625529174165962	65	46	FALSE	+	-0.791442105477754	genus
Lacrimispora	age_groups_all_foodtype	Ag1_VS_Ag2	0.177290850911161	0.23437289128881	0.452549203698491	age_groups_all_foodtypeAll_Ag2_breastmilk/complementary	0.62601208633055	65	65	FALSE	+	-0.751313675574034	genus
Anaerostipes	age_groups_all_foodtype	Ag1_VS_Ag2	0.302381064313977	0.400792079512776	0.453477088068372	age_groups_all_foodtypeAll_Ag2_breastmilk/complementary	0.626650845119901	65	65	FALSE	+	-0.519445408678227	genus
Lentibacillus	age_groups_all_foodtype	Ag1_VS_Ag2	-0.175569935274209	0.232934684154358	0.45387057095104	age_groups_all_foodtypeAll_Ag2_breastmilk/complementary	0.626650845119901	65	35	FALSE	-	0.755549850971988	genus
Coraliomargarita	age_groups_all_foodtype	Ag1_VS_Ag2	-0.0964757681546123	0.128297321599048	0.454878727271031	age_groups_all_foodtypeAll_Ag2_breastmilk/complementary	0.626855561778037	65	3	FALSE	-	1.01558175482465	genus
Gilliamella	age_groups_all_foodtype	Ag1_VS_Ag2	0.148671778092294	0.197523380474018	0.454573525172262	age_groups_all_foodtypeAll_Ag2_breastmilk/complementary	0.626855561778037	65	37	FALSE	+	-0.82777146444395	genus
Pleomorphomonas	age_groups_all_foodtype	Ag1_VS_Ag2	-0.0985817961888091	0.131447521086188	0.456070209531637	age_groups_all_foodtypeAll_Ag2_breastmilk/complementary	0.627904027853755	65	3	FALSE	-	1.00620327313827	genus
Acutalibacter	age_groups_all_foodtype	Ag1_VS_Ag2	0.180778072649989	0.243530860013923	0.460938607700784	age_groups_all_foodtypeAll_Ag2_breastmilk/complementary	0.63341045242954	65	57	FALSE	+	-0.742854248111915	genus
Sulfurovum	age_groups_all_foodtype	Ag1_VS_Ag2	-0.118659556240179	0.159789210098253	0.460595875139009	age_groups_all_foodtypeAll_Ag2_breastmilk/complementary	0.63341045242954	65	5	FALSE	-	0.925697280158365	genus
Epilithonimonas	age_groups_all_foodtype	Ag1_VS_Ag2	-0.126356319577729	0.171161778926263	0.463117448134262	age_groups_all_foodtypeAll_Ag2_breastmilk/complementary	0.635805310150427	65	9	FALSE	-	0.898403032421537	genus
Rubrivivax	age_groups_all_foodtype	Ag1_VS_Ag2	0.113449682540986	0.154817573139681	0.466564431216993	age_groups_all_foodtypeAll_Ag2_breastmilk/complementary	0.63993503359772	65	10	FALSE	+	-0.945196715035907	genus
Naasia	age_groups_all_foodtype	Ag1_VS_Ag2	-0.0838551812173025	0.114649672271082	0.467247475060896	age_groups_all_foodtypeAll_Ag2_breastmilk/complementary	0.640044893127087	65	1	FALSE	-	1.07647009817935	genus
Sulfurihydrogenibium	age_groups_all_foodtype	Ag1_VS_Ag2	-0.139862193032704	0.191257260879806	0.467522504238921	age_groups_all_foodtypeAll_Ag2_breastmilk/complementary	0.640044893127087	65	15	FALSE	-	0.854299666325046	genus
Lactiplantibacillus	age_groups_all_foodtype	Ag1_VS_Ag2	-0.162529933319455	0.223450720427902	0.469697696887561	age_groups_all_foodtypeAll_Ag2_breastmilk/complementary	0.642419551652968	65	41	FALSE	-	0.789066642818705	genus
Mobiluncus	age_groups_all_foodtype	Ag1_VS_Ag2	-0.130311623662137	0.179314602802685	0.470353936992607	age_groups_all_foodtypeAll_Ag2_breastmilk/complementary	0.642714189442569	65	20	FALSE	-	0.885016843940702	genus
unknown_Morganellaceae	age_groups_all_foodtype	Ag1_VS_Ag2	0.239751318270146	0.33264262610306	0.473756883676941	age_groups_all_foodtypeAll_Ag2_breastmilk/complementary	0.646757992884813	65	31	FALSE	+	-0.620238996187013	genus
Allosaccharopolyspora	age_groups_all_foodtype	Ag1_VS_Ag2	-0.0730310438023328	0.101569371425769	0.475192561901321	age_groups_all_foodtypeAll_Ag2_breastmilk/complementary	0.647898230062878	65	1	FALSE	-	1.1364924921238	genus
Novibacillus	age_groups_all_foodtype	Ag1_VS_Ag2	-0.104402455897079	0.145418294104918	0.475480868427489	age_groups_all_foodtypeAll_Ag2_breastmilk/complementary	0.647898230062878	65	7	FALSE	-	0.981289285145971	genus
Amedibacterium	age_groups_all_foodtype	Ag1_VS_Ag2	-0.183929305581214	0.256969964564184	0.477186785461466	age_groups_all_foodtypeAll_Ag2_breastmilk/complementary	0.64915108748065	65	65	FALSE	-	0.735349068813931	genus
Simiaoa	age_groups_all_foodtype	Ag1_VS_Ag2	0.162877884825805	0.227611058478952	0.477290785856829	age_groups_all_foodtypeAll_Ag2_breastmilk/complementary	0.64915108748065	65	65	FALSE	+	-0.788137879166798	genus
Rhodothermus	age_groups_all_foodtype	Ag1_VS_Ag2	-0.0912053579346098	0.127816009503246	0.478211044456413	age_groups_all_foodtypeAll_Ag2_breastmilk/complementary	0.649796554349907	65	4	FALSE	-	1.03997964793161	genus
Phreatobacter	age_groups_all_foodtype	Ag1_VS_Ag2	0.139255290490919	0.196296443072307	0.480685427482595	age_groups_all_foodtypeAll_Ag2_breastmilk/complementary	0.652550608258495	65	6	FALSE	+	-0.856188296424489	genus
Psychrobacter	age_groups_all_foodtype	Ag1_VS_Ag2	0.16115611293289	0.227514085003888	0.481450031991663	age_groups_all_foodtypeAll_Ag2_breastmilk/complementary	0.652980601529157	65	44	FALSE	+	-0.79275321629083	genus
Geminocystis	age_groups_all_foodtype	Ag1_VS_Ag2	0.144816965221113	0.206101333303293	0.484910905868177	age_groups_all_foodtypeAll_Ag2_breastmilk/complementary	0.657063290665243	65	25	FALSE	+	-0.839180557818954	genus
Prevotella	age_groups_all_foodtype	Ag1_VS_Ag2	0.222530528021364	0.317162196437311	0.485495063952422	age_groups_all_foodtypeAll_Ag2_breastmilk/complementary	0.657244014152861	65	64	FALSE	+	-0.652610401573992	genus
Couchioplanes	age_groups_all_foodtype	Ag1_VS_Ag2	-0.0989334764573368	0.141601486946141	0.487326153136521	age_groups_all_foodtypeAll_Ag2_breastmilk/complementary	0.658500028983363	65	3	FALSE	-	1.00465672983181	genus
Lachnoanaerobaculum	age_groups_all_foodtype	Ag1_VS_Ag2	-0.170554091265952	0.243938487037319	0.48712391011619	age_groups_all_foodtypeAll_Ag2_breastmilk/complementary	0.658500028983363	65	65	FALSE	-	0.768137858238903	genus
Dysosmobacter	age_groups_all_foodtype	Ag1_VS_Ag2	0.178002176370127	0.255816113235966	0.48922739148643	age_groups_all_foodtypeAll_Ag2_breastmilk/complementary	0.660456978506681	65	62	FALSE	+	-0.749574687692463	genus
Hippea	age_groups_all_foodtype	Ag1_VS_Ag2	-0.14009943425646	0.202374486530994	0.491355307833925	age_groups_all_foodtypeAll_Ag2_breastmilk/complementary	0.662716039613195	65	8	FALSE	-	0.853563618460075	genus
Sporosarcina	age_groups_all_foodtype	Ag1_VS_Ag2	0.115972921159088	0.168005961624777	0.492684413659599	age_groups_all_foodtypeAll_Ag2_breastmilk/complementary	0.663894524136503	65	63	FALSE	+	-0.935643403566507	genus
Butyrivibrio	age_groups_all_foodtype	Ag1_VS_Ag2	0.158601990003289	0.230769144656263	0.494649147044116	age_groups_all_foodtypeAll_Ag2_breastmilk/complementary	0.664840901702959	65	65	FALSE	+	-0.799691367825317	genus
Halothiobacillus	age_groups_all_foodtype	Ag1_VS_Ag2	-0.0898423196488769	0.130761565509873	0.49475471765961	age_groups_all_foodtypeAll_Ag2_breastmilk/complementary	0.664840901702959	65	2	FALSE	-	1.04651904350415	genus
Massilistercora	age_groups_all_foodtype	Ag1_VS_Ag2	0.158397424135476	0.230045595609781	0.493984184694786	age_groups_all_foodtypeAll_Ag2_breastmilk/complementary	0.664840901702959	65	65	FALSE	+	-0.800251885201355	genus
Halobacteroides	age_groups_all_foodtype	Ag1_VS_Ag2	0.167927867849765	0.245641791729096	0.49675521729537	age_groups_all_foodtypeAll_Ag2_breastmilk/complementary	0.666914462998757	65	14	FALSE	+	-0.774877226142608	genus
Cycloclasticus	age_groups_all_foodtype	Ag1_VS_Ag2	-0.110996870302718	0.162761665297359	0.497777576239827	age_groups_all_foodtypeAll_Ag2_breastmilk/complementary	0.667314485180119	65	3	FALSE	-	0.954689266523447	genus
Singulisphaera	age_groups_all_foodtype	Ag1_VS_Ag2	-0.111296779720088	0.163245705457349	0.49800540645822	age_groups_all_foodtypeAll_Ag2_breastmilk/complementary	0.667314485180119	65	8	FALSE	-	0.953517401433746	genus
Sphingosinicella	age_groups_all_foodtype	Ag1_VS_Ag2	0.127932492016052	0.187771208401962	0.498426251276509	age_groups_all_foodtypeAll_Ag2_breastmilk/complementary	0.667314485180119	65	17	FALSE	+	-0.893019140344084	genus
Chitinophaga	age_groups_all_foodtype	Ag1_VS_Ag2	0.142649312757669	0.211511553300626	0.502702032913009	age_groups_all_foodtypeAll_Ag2_breastmilk/complementary	0.671805283214635	65	46	FALSE	+	-0.845730316304633	genus
Pelosinus	age_groups_all_foodtype	Ag1_VS_Ag2	-0.164530092101479	0.243927263849348	0.502528149041972	age_groups_all_foodtypeAll_Ag2_breastmilk/complementary	0.671805283214635	65	45	FALSE	-	0.78375465918257	genus
Frischella	age_groups_all_foodtype	Ag1_VS_Ag2	-0.130747043261688	0.195007287422463	0.505095011288152	age_groups_all_foodtypeAll_Ag2_breastmilk/complementary	0.674169762760699	65	8	FALSE	-	0.883568123567017	genus
Zhihengliuella	age_groups_all_foodtype	Ag1_VS_Ag2	-0.101909816933245	0.152036924284939	0.505396125306889	age_groups_all_foodtypeAll_Ag2_breastmilk/complementary	0.674169762760699	65	9	FALSE	-	0.991783978558998	genus
Amylolactobacillus	age_groups_all_foodtype	Ag1_VS_Ag2	-0.109520382320923	0.164216780404512	0.507254983431224	age_groups_all_foodtypeAll_Ag2_breastmilk/complementary	0.675413484787876	65	7	FALSE	-	0.960505048807802	genus
Phycicoccus	age_groups_all_foodtype	Ag1_VS_Ag2	-0.0977563094541077	0.1465586101931	0.507200374677426	age_groups_all_foodtypeAll_Ag2_breastmilk/complementary	0.675413484787876	65	7	FALSE	-	1.00985520249811	genus
Dietzia	age_groups_all_foodtype	Ag1_VS_Ag2	-0.0909235736824388	0.136557626131629	0.507953191763832	age_groups_all_foodtypeAll_Ag2_breastmilk/complementary	0.675726052547142	65	3	FALSE	-	1.04132350299478	genus
Caloramator	age_groups_all_foodtype	Ag1_VS_Ag2	-0.154873113572799	0.232941003046242	0.508655029584465	age_groups_all_foodtypeAll_Ag2_breastmilk/complementary	0.676042874324658	65	62	FALSE	-	0.810023970494256	genus
Methylocystis	age_groups_all_foodtype	Ag1_VS_Ag2	-0.0845226206655681	0.127806422946878	0.510874699287631	age_groups_all_foodtypeAll_Ag2_breastmilk/complementary	0.678374600693411	65	5	FALSE	-	1.07302704589622	genus
Desulfomonile	age_groups_all_foodtype	Ag1_VS_Ag2	-0.12242511444973	0.186027045652801	0.512931938827627	age_groups_all_foodtypeAll_Ag2_breastmilk/complementary	0.679167476849596	65	8	FALSE	-	0.912129481307188	genus
Gluconacetobacter	age_groups_all_foodtype	Ag1_VS_Ag2	-0.107569487347835	0.163379830069106	0.512731950887585	age_groups_all_foodtypeAll_Ag2_breastmilk/complementary	0.679167476849596	65	12	FALSE	-	0.96831090112048	genus
Neotabrizicola	age_groups_all_foodtype	Ag1_VS_Ag2	-0.0828825775566894	0.126081313073338	0.513335088812247	age_groups_all_foodtypeAll_Ag2_breastmilk/complementary	0.679167476849596	65	2	FALSE	-	1.08153675130974	genus
Nosocomiicoccus	age_groups_all_foodtype	Ag1_VS_Ag2	0.131393701037481	0.19946029716229	0.512728485167729	age_groups_all_foodtypeAll_Ag2_breastmilk/complementary	0.679167476849596	65	27	FALSE	+	-0.881425454184416	genus
Richelia	age_groups_all_foodtype	Ag1_VS_Ag2	-0.0956194452003522	0.14581030950816	0.514462120536074	age_groups_all_foodtypeAll_Ag2_breastmilk/complementary	0.680041497499181	65	6	FALSE	-	1.01945378048048	genus
Nitrotoga	age_groups_all_foodtype	Ag1_VS_Ag2	-0.105372681542969	0.161094263214425	0.515496182400988	age_groups_all_foodtypeAll_Ag2_breastmilk/complementary	0.680791153931739	65	4	FALSE	-	0.977271967804183	genus
Caenibius	age_groups_all_foodtype	Ag1_VS_Ag2	-0.0888710121541731	0.13644339454298	0.517196107320036	age_groups_all_foodtypeAll_Ag2_breastmilk/complementary	0.680932441300153	65	2	FALSE	-	1.05123987361288	genus
Dolosigranulum	age_groups_all_foodtype	Ag1_VS_Ag2	0.136855889458697	0.209902268057239	0.516832644269835	age_groups_all_foodtypeAll_Ag2_breastmilk/complementary	0.680932441300153	65	22	FALSE	+	-0.863736508415513	genus
Jeotgalicoccus	age_groups_all_foodtype	Ag1_VS_Ag2	-0.130802633938581	0.200281963230694	0.516200302877783	age_groups_all_foodtypeAll_Ag2_breastmilk/complementary	0.680932441300153	65	18	FALSE	-	0.883383510648801	genus
Marinilongibacter	age_groups_all_foodtype	Ag1_VS_Ag2	-0.0866212782839801	0.133134644025889	0.517747666940807	age_groups_all_foodtypeAll_Ag2_breastmilk/complementary	0.680932441300153	65	4	FALSE	-	1.06237541160615	genus
Nonomuraea	age_groups_all_foodtype	Ag1_VS_Ag2	0.132932400038526	0.204446870823062	0.517938324692641	age_groups_all_foodtypeAll_Ag2_breastmilk/complementary	0.680932441300153	65	22	FALSE	+	-0.876369154173883	genus
Geoalkalibacter	age_groups_all_foodtype	Ag1_VS_Ag2	0.110856539687931	0.171122681805245	0.519696836515892	age_groups_all_foodtypeAll_Ag2_breastmilk/complementary	0.682628817693848	65	18	FALSE	+	-0.955238681741133	genus
Advenella	age_groups_all_foodtype	Ag1_VS_Ag2	0.128749870267107	0.200171759964313	0.522544319420897	age_groups_all_foodtypeAll_Ag2_breastmilk/complementary	0.685134548305457	65	15	FALSE	+	-0.890253199896929	genus
Agreia	age_groups_all_foodtype	Ag1_VS_Ag2	-0.102499359815002	0.159372066851173	0.52251054723883	age_groups_all_foodtypeAll_Ag2_breastmilk/complementary	0.685134548305457	65	5	FALSE	-	0.989278847092913	genus
Citrifermentans	age_groups_all_foodtype	Ag1_VS_Ag2	-0.0730713148088984	0.113721511051348	0.523167241723763	age_groups_all_foodtypeAll_Ag2_breastmilk/complementary	0.685334985115226	65	3	FALSE	-	1.13625307810556	genus
Asaia	age_groups_all_foodtype	Ag1_VS_Ag2	-0.104089475049915	0.162821924325222	0.525327479593333	age_groups_all_foodtypeAll_Ag2_breastmilk/complementary	0.687547096272064	65	18	FALSE	-	0.982593181717415	genus
Psychrobacillus	age_groups_all_foodtype	Ag1_VS_Ag2	-0.163120481753111	0.256364314602333	0.527011632801558	age_groups_all_foodtypeAll_Ag2_breastmilk/complementary	0.688515197692357	65	28	FALSE	-	0.787491504601122	genus
Sedimenticola	age_groups_all_foodtype	Ag1_VS_Ag2	-0.121799971209054	0.191322930477351	0.527009348065905	age_groups_all_foodtypeAll_Ag2_breastmilk/complementary	0.688515197692357	65	5	FALSE	-	0.914352814361193	genus
Faecalibaculum	age_groups_all_foodtype	Ag1_VS_Ag2	0.149616736877008	0.236042831473703	0.528684068101035	age_groups_all_foodtypeAll_Ag2_breastmilk/complementary	0.690081800618898	65	30	FALSE	+	-0.825019821399663	genus
Serpentinicella	age_groups_all_foodtype	Ag1_VS_Ag2	-0.127374258626227	0.201401577342037	0.529461467440261	age_groups_all_foodtypeAll_Ag2_breastmilk/complementary	0.690478371670752	65	38	FALSE	-	0.894918330761576	genus
Tamlana	age_groups_all_foodtype	Ag1_VS_Ag2	-0.11361857078462	0.180561669745156	0.5314972473975	age_groups_all_foodtypeAll_Ag2_breastmilk/complementary	0.692116345010009	65	13	FALSE	-	0.944550678042892	genus
Ureibacillus	age_groups_all_foodtype	Ag1_VS_Ag2	-0.11412674433189	0.181290157785513	0.531666876825247	age_groups_all_foodtypeAll_Ag2_breastmilk/complementary	0.692116345010009	65	20	FALSE	-	0.942612571578781	genus
Oleidesulfovibrio	age_groups_all_foodtype	Ag1_VS_Ag2	-0.0813198373193191	0.129856951083864	0.533446774562975	age_groups_all_foodtypeAll_Ag2_breastmilk/complementary	0.693813913749168	65	2	FALSE	-	1.08980349884109	genus
Baekduia	age_groups_all_foodtype	Ag1_VS_Ag2	-0.0879878722867107	0.141488946191005	0.536345171612667	age_groups_all_foodtypeAll_Ag2_breastmilk/complementary	0.696961907496674	65	4	FALSE	-	1.05557718423538	genus
unknown_Peptoniphilaceae	age_groups_all_foodtype	Ag1_VS_Ag2	0.132395692014756	0.214537404941328	0.539872244340602	age_groups_all_foodtypeAll_Ag2_breastmilk/complementary	0.700920509571325	65	20	FALSE	+	-0.878126146049325	genus
Pseudooceanicola	age_groups_all_foodtype	Ag1_VS_Ag2	0.101606271678846	0.165497097745686	0.541589746608004	age_groups_all_foodtypeAll_Ag2_breastmilk/complementary	0.702524778073372	65	8	FALSE	+	-0.993079484262229	genus
Geomonas	age_groups_all_foodtype	Ag1_VS_Ag2	-0.0910700308211305	0.149104993048607	0.543585335119336	age_groups_all_foodtypeAll_Ag2_breastmilk/complementary	0.704486594314659	65	5	FALSE	-	1.04062451644442	genus
Lacinutrix	age_groups_all_foodtype	Ag1_VS_Ag2	0.124894393523187	0.205018313382705	0.544648110791657	age_groups_all_foodtypeAll_Ag2_breastmilk/complementary	0.70523707418671	65	23	FALSE	+	-0.903457056554545	genus
Tenacibaculum	age_groups_all_foodtype	Ag1_VS_Ag2	-0.140834711041223	0.23164302887388	0.545469655988007	age_groups_all_foodtypeAll_Ag2_breastmilk/complementary	0.705674142351832	65	53	FALSE	-	0.851290292951056	genus
Terriglobus	age_groups_all_foodtype	Ag1_VS_Ag2	-0.0788856661307692	0.130112591559952	0.54653261028965	age_groups_all_foodtypeAll_Ag2_breastmilk/complementary	0.706422469682899	65	4	FALSE	-	1.10300190282154	genus
Marnyiella	age_groups_all_foodtype	Ag1_VS_Ag2	-0.124411971651802	0.205483660330794	0.547205510110731	age_groups_all_foodtypeAll_Ag2_breastmilk/complementary	0.706665751763902	65	10	FALSE	-	0.905137827264501	genus
Wenyingzhuangia	age_groups_all_foodtype	Ag1_VS_Ag2	-0.120732808995306	0.19978520713835	0.547965656733676	age_groups_all_foodtypeAll_Ag2_breastmilk/complementary	0.707021174794425	65	16	FALSE	-	0.91817469486205	genus
Hyphobacterium	age_groups_all_foodtype	Ag1_VS_Ag2	-0.116739381122699	0.193876032627228	0.549278537650555	age_groups_all_foodtypeAll_Ag2_breastmilk/complementary	0.707475310407363	65	8	FALSE	-	0.932782613370466	genus
Seonamhaeicola	age_groups_all_foodtype	Ag1_VS_Ag2	-0.12574417707482	0.208834533412631	0.549288101084455	age_groups_all_foodtypeAll_Ag2_breastmilk/complementary	0.707475310407363	65	12	FALSE	-	0.900512116990335	genus
Symbiobacterium	age_groups_all_foodtype	Ag1_VS_Ag2	-0.0720134904784874	0.119749270407056	0.54977386715243	age_groups_all_foodtypeAll_Ag2_breastmilk/complementary	0.707475991445933	65	1	FALSE	-	1.14258613840825	genus
Cytophaga	age_groups_all_foodtype	Ag1_VS_Ag2	-0.129143806746093	0.215516398150906	0.551207539941801	age_groups_all_foodtypeAll_Ag2_breastmilk/complementary	0.708695408496601	65	8	FALSE	-	0.88892641613015	genus
Polaribacter	age_groups_all_foodtype	Ag1_VS_Ag2	0.158446073639516	0.264979562850671	0.552013282109836	age_groups_all_foodtypeAll_Ag2_breastmilk/complementary	0.709106048736688	65	55	FALSE	+	-0.800118518340641	genus
Pukyongia	age_groups_all_foodtype	Ag1_VS_Ag2	-0.0961140824671697	0.161397103913369	0.553766353386005	age_groups_all_foodtypeAll_Ag2_breastmilk/complementary	0.710731816229574	65	5	FALSE	-	1.01721297560187	genus
Buchnera	age_groups_all_foodtype	Ag1_VS_Ag2	-0.135587588141303	0.229484159688356	0.556755590173177	age_groups_all_foodtypeAll_Ag2_breastmilk/complementary	0.713939886079589	65	52	FALSE	-	0.867780064513623	genus
Aurantiacibacter	age_groups_all_foodtype	Ag1_VS_Ag2	0.100251899500742	0.169928317319433	0.557533131806445	age_groups_all_foodtypeAll_Ag2_breastmilk/complementary	0.714308704897889	65	7	FALSE	+	-0.998907389930967	genus
Fictibacillus	age_groups_all_foodtype	Ag1_VS_Ag2	0.117166049919919	0.1997102429357	0.559514959803126	age_groups_all_foodtypeAll_Ag2_breastmilk/complementary	0.716218447228234	65	62	FALSE	+	-0.931198211427097	genus
Algoriphagus	age_groups_all_foodtype	Ag1_VS_Ag2	-0.13142957168713	0.224833881841796	0.561017469831984	age_groups_all_foodtypeAll_Ag2_breastmilk/complementary	0.716255228559573	65	29	FALSE	-	0.881306907412358	genus
Niallia	age_groups_all_foodtype	Ag1_VS_Ag2	-0.128708962320825	0.220154202146834	0.560883815935553	age_groups_all_foodtypeAll_Ag2_breastmilk/complementary	0.716255228559573	65	62	FALSE	-	0.8903912110524	genus
Obesumbacterium	age_groups_all_foodtype	Ag1_VS_Ag2	-0.144477658079545	0.246629806348729	0.560131719695697	age_groups_all_foodtypeAll_Ag2_breastmilk/complementary	0.716255228559573	65	6	FALSE	-	0.840199306699546	genus
Duganella	age_groups_all_foodtype	Ag1_VS_Ag2	0.104107585978303	0.179097456441215	0.563408088152374	age_groups_all_foodtypeAll_Ag2_breastmilk/complementary	0.71806175589404	65	21	FALSE	+	-0.982517623722102	genus
Roseibium	age_groups_all_foodtype	Ag1_VS_Ag2	-0.0801615211143139	0.138121906002683	0.563909952331053	age_groups_all_foodtypeAll_Ag2_breastmilk/complementary	0.71806175589404	65	5	FALSE	-	1.09603405039293	genus
Turicimonas	age_groups_all_foodtype	Ag1_VS_Ag2	-0.0892576660729914	0.15369714598215	0.563694867376297	age_groups_all_foodtypeAll_Ag2_breastmilk/complementary	0.71806175589404	65	2	FALSE	-	1.04935447336456	genus
Helcococcus	age_groups_all_foodtype	Ag1_VS_Ag2	-0.126809209667366	0.220892342460948	0.567992132585504	age_groups_all_foodtypeAll_Ag2_breastmilk/complementary	0.72254037108555	65	30	FALSE	-	0.896849204163499	genus
Sediminispirochaeta	age_groups_all_foodtype	Ag1_VS_Ag2	-0.113584473091954	0.198061547218211	0.568418248035066	age_groups_all_foodtypeAll_Ag2_breastmilk/complementary	0.72254037108555	65	12	FALSE	-	0.944681032281362	genus
Candidatus_Karelsulcia	age_groups_all_foodtype	Ag1_VS_Ag2	-0.107790093447114	0.188186749173266	0.569013803292184	age_groups_all_foodtypeAll_Ag2_breastmilk/complementary	0.722667356445996	65	11	FALSE	-	0.967421151569997	genus
Nonlabens	age_groups_all_foodtype	Ag1_VS_Ag2	0.102871577273611	0.180515378540272	0.570949755990813	age_groups_all_foodtypeAll_Ag2_breastmilk/complementary	0.724494990630639	65	49	FALSE	+	-0.987704601314666	genus
Neisseria	age_groups_all_foodtype	Ag1_VS_Ag2	0.119325575718581	0.209841351911227	0.571689839960199	age_groups_all_foodtypeAll_Ag2_breastmilk/complementary	0.724803292749539	65	32	FALSE	+	-0.923266461585228	genus
Novosphingobium	age_groups_all_foodtype	Ag1_VS_Ag2	0.103251449066072	0.18226671741248	0.573076437359244	age_groups_all_foodtypeAll_Ag2_breastmilk/complementary	0.725610234921	65	8	FALSE	+	-0.986103844591823	genus
Ornithobacterium	age_groups_all_foodtype	Ag1_VS_Ag2	-0.124633008833696	0.220152026765597	0.573321667098074	age_groups_all_foodtypeAll_Ag2_breastmilk/complementary	0.725610234921	65	21	FALSE	-	0.904366920310978	genus
Aerococcus	age_groups_all_foodtype	Ag1_VS_Ag2	0.129298931051816	0.230098613583251	0.576226265419953	age_groups_all_foodtypeAll_Ag2_breastmilk/complementary	0.725863106529201	65	49	FALSE	+	-0.888405065531182	genus
Anaerotignum	age_groups_all_foodtype	Ag1_VS_Ag2	-0.124544580819659	0.22167020637137	0.576288465664577	age_groups_all_foodtypeAll_Ag2_breastmilk/complementary	0.725863106529201	65	61	FALSE	-	0.904675164725797	genus
Carnobacterium	age_groups_all_foodtype	Ag1_VS_Ag2	0.19780777054319	0.351534538432628	0.575637561117754	age_groups_all_foodtypeAll_Ag2_breastmilk/complementary	0.725863106529201	65	64	FALSE	+	-0.703756651880684	genus
Prescottella	age_groups_all_foodtype	Ag1_VS_Ag2	0.0647643811421867	0.115027395139154	0.575444557057287	age_groups_all_foodtypeAll_Ag2_breastmilk/complementary	0.725863106529201	65	5	FALSE	+	-1.18866378003111	genus
Runella	age_groups_all_foodtype	Ag1_VS_Ag2	0.119374987045016	0.211781439566373	0.574983168873365	age_groups_all_foodtypeAll_Ag2_breastmilk/complementary	0.725863106529201	65	19	FALSE	+	-0.923086662539323	genus
Thermoactinomyces	age_groups_all_foodtype	Ag1_VS_Ag2	0.11635044984142	0.207047397659161	0.576508557860641	age_groups_all_foodtypeAll_Ag2_breastmilk/complementary	0.725863106529201	65	17	FALSE	+	-0.93423193327739	genus
Gemmata	age_groups_all_foodtype	Ag1_VS_Ag2	-0.0812750772284558	0.145472395663698	0.57836645915039	age_groups_all_foodtypeAll_Ag2_breastmilk/complementary	0.727574027127927	65	3	FALSE	-	1.09004260916033	genus
Agathobacter	age_groups_all_foodtype	Ag1_VS_Ag2	0.130562527594334	0.234840590693547	0.580254268339486	age_groups_all_foodtypeAll_Ag2_breastmilk/complementary	0.728606223846931	65	65	FALSE	+	-0.884181450887656	genus
Wujia	age_groups_all_foodtype	Ag1_VS_Ag2	-0.113184000321272	0.203682753809186	0.580686167428075	age_groups_all_foodtypeAll_Ag2_breastmilk/complementary	0.728606223846931	65	64	FALSE	-	0.946214960632599	genus
unknown_Eubacteriaceae	age_groups_all_foodtype	Ag1_VS_Ag2	0.116198509593682	0.209209310585698	0.580670402341173	age_groups_all_foodtypeAll_Ag2_breastmilk/complementary	0.728606223846931	65	25	FALSE	+	-0.934799442336313	genus
Parageobacillus	age_groups_all_foodtype	Ag1_VS_Ag2	-0.0957874818531312	0.17299630309563	0.581792177427931	age_groups_all_foodtypeAll_Ag2_breastmilk/complementary	0.729366289501224	65	55	FALSE	-	1.01869124371202	genus
Subtercola	age_groups_all_foodtype	Ag1_VS_Ag2	0.0883080662357002	0.160534093600026	0.584217120134011	age_groups_all_foodtypeAll_Ag2_breastmilk/complementary	0.731777114394664	65	8	FALSE	+	-1.05399962528247	genus
Umezawaea	age_groups_all_foodtype	Ag1_VS_Ag2	-0.0808597140356668	0.148244864695176	0.587465961345658	age_groups_all_foodtypeAll_Ag2_breastmilk/complementary	0.73521491128066	65	4	FALSE	-	1.0922677989033	genus
Abyssicoccus	age_groups_all_foodtype	Ag1_VS_Ag2	0.107191008276488	0.196880699647988	0.588087919208566	age_groups_all_foodtypeAll_Ag2_breastmilk/complementary	0.735362080794245	65	14	FALSE	+	-0.969841643931378	genus
Caminicella	age_groups_all_foodtype	Ag1_VS_Ag2	-0.116232751691459	0.216010453625177	0.592545695240108	age_groups_all_foodtypeAll_Ag2_breastmilk/complementary	0.73923859355587	65	43	FALSE	-	0.934671480597101	genus
Hyphomonas	age_groups_all_foodtype	Ag1_VS_Ag2	0.0750700025287202	0.139816773662696	0.593216155322612	age_groups_all_foodtypeAll_Ag2_breastmilk/complementary	0.73923859355587	65	14	FALSE	+	-1.12453356950448	genus
Pararhizobium	age_groups_all_foodtype	Ag1_VS_Ag2	0.107824660562972	0.20044588707596	0.59267455696836	age_groups_all_foodtypeAll_Ag2_breastmilk/complementary	0.73923859355587	65	14	FALSE	+	-0.967281900359011	genus
unknown_Sutterellaceae	age_groups_all_foodtype	Ag1_VS_Ag2	-0.0756629614713859	0.140858386362491	0.593053100759904	age_groups_all_foodtypeAll_Ag2_breastmilk/complementary	0.73923859355587	65	3	FALSE	-	1.12111666429214	genus
Flavisolibacter	age_groups_all_foodtype	Ag1_VS_Ag2	0.104064197595032	0.194600850186021	0.594801926828135	age_groups_all_foodtypeAll_Ag2_breastmilk/complementary	0.739756060845269	65	25	FALSE	+	-0.982698660127543	genus
unknown_Clostridia	age_groups_all_foodtype	Ag1_VS_Ag2	-0.111730680079982	0.209171203874465	0.59515353866358	age_groups_all_foodtypeAll_Ag2_breastmilk/complementary	0.739756060845269	65	64	FALSE	-	0.951827557771309	genus
unknown_Nostocales	age_groups_all_foodtype	Ag1_VS_Ag2	0.112348973244043	0.20975848101136	0.594200535356738	age_groups_all_foodtypeAll_Ag2_breastmilk/complementary	0.739756060845269	65	12	FALSE	+	-0.949430892238923	genus
Acholeplasma	age_groups_all_foodtype	Ag1_VS_Ag2	-0.0938974618955459	0.176387453871406	0.596423218555251	age_groups_all_foodtypeAll_Ag2_breastmilk/complementary	0.740702770573727	65	11	FALSE	-	1.02734614681436	genus
Acetobacter	age_groups_all_foodtype	Ag1_VS_Ag2	-0.0890383857701571	0.168513660079298	0.599181309768576	age_groups_all_foodtypeAll_Ag2_breastmilk/complementary	0.743494765653263	65	13	FALSE	-	1.0504227221849	genus
Anaeromicropila	age_groups_all_foodtype	Ag1_VS_Ag2	-0.10885969098329	0.207164249895374	0.601378383073861	age_groups_all_foodtypeAll_Ag2_breastmilk/complementary	0.744953001292854	65	63	FALSE	-	0.963132902835797	genus
Capnocytophaga	age_groups_all_foodtype	Ag1_VS_Ag2	0.125537105613901	0.238967721920217	0.601197518742973	age_groups_all_foodtypeAll_Ag2_breastmilk/complementary	0.744953001292854	65	54	FALSE	+	-0.901227888672419	genus
Parachlamydia	age_groups_all_foodtype	Ag1_VS_Ag2	-0.0751412603753246	0.143601023543141	0.60273422551394	age_groups_all_foodtypeAll_Ag2_breastmilk/complementary	0.745768975650798	65	5	FALSE	-	1.12412152461123	genus
Persephonella	age_groups_all_foodtype	Ag1_VS_Ag2	0.108453334766032	0.207496481514879	0.603105496372726	age_groups_all_foodtypeAll_Ag2_breastmilk/complementary	0.745768975650798	65	18	FALSE	+	-0.964757089585981	genus
Tunicatimonas	age_groups_all_foodtype	Ag1_VS_Ag2	-0.0890960441878564	0.170656712137237	0.603571598949205	age_groups_all_foodtypeAll_Ag2_breastmilk/complementary	0.745768975650798	65	4	FALSE	-	1.05014157795553	genus
Chakrabartyella	age_groups_all_foodtype	Ag1_VS_Ag2	0.107526970512142	0.208490897431241	0.607999146631756	age_groups_all_foodtypeAll_Ag2_breastmilk/complementary	0.750603518873074	65	57	FALSE	+	-0.968482589929803	genus
Ruminiclostridium	age_groups_all_foodtype	Ag1_VS_Ag2	-0.111447038866935	0.219448944405529	0.613493984296175	age_groups_all_foodtypeAll_Ag2_breastmilk/complementary	0.756746386720662	65	64	FALSE	-	0.952931466177323	genus
Acaryochloris	age_groups_all_foodtype	Ag1_VS_Ag2	0.101111406737045	0.199604728421119	0.61437762676787	age_groups_all_foodtypeAll_Ag2_breastmilk/complementary	0.757195756405371	65	13	FALSE	+	-0.99519984734162	genus
Hujiaoplasma	age_groups_all_foodtype	Ag1_VS_Ag2	0.0955700142036171	0.189251812655363	0.615410338502708	age_groups_all_foodtypeAll_Ag2_breastmilk/complementary	0.757827933730531	65	12	FALSE	+	-1.01967834944639	genus
Heliomicrobium	age_groups_all_foodtype	Ag1_VS_Ag2	0.0726160645680486	0.144214243195098	0.616348495246126	age_groups_all_foodtypeAll_Ag2_breastmilk/complementary	0.757849942461116	65	11	FALSE	+	-1.13896729140072	genus
unknown_Sphaerotilaceae	age_groups_all_foodtype	Ag1_VS_Ag2	0.0847568627953798	0.168305064146512	0.616467785842856	age_groups_all_foodtypeAll_Ag2_breastmilk/complementary	0.757849942461116	65	13	FALSE	+	-1.07182512671195	genus
Mammaliicoccus	age_groups_all_foodtype	Ag1_VS_Ag2	-0.0970273370330297	0.193196290556682	0.617307592237742	age_groups_all_foodtypeAll_Ag2_breastmilk/complementary	0.757910582844206	65	63	FALSE	-	1.0131058878992	genus
Pontivivens	age_groups_all_foodtype	Ag1_VS_Ag2	-0.0687677857282253	0.137041960677764	0.61755677120639	age_groups_all_foodtypeAll_Ag2_breastmilk/complementary	0.757910582844206	65	3	FALSE	-	1.16261495939355	genus
Haliovirga	age_groups_all_foodtype	Ag1_VS_Ag2	0.146867360419613	0.295219882449931	0.620664315927139	age_groups_all_foodtypeAll_Ag2_breastmilk/complementary	0.761083744845895	65	46	FALSE	+	-0.833074710436246	genus
Cytobacillus	age_groups_all_foodtype	Ag1_VS_Ag2	0.09774928325734	0.199401605030506	0.625706381138493	age_groups_all_foodtypeAll_Ag2_breastmilk/complementary	0.766527230497902	65	63	FALSE	+	-1.00988641836712	genus
Euzebya	age_groups_all_foodtype	Ag1_VS_Ag2	-0.079016426045479	0.161623274975375	0.62662940866783	age_groups_all_foodtypeAll_Ag2_breastmilk/complementary	0.766527230497902	65	6	FALSE	-	1.10228261757825	genus
Urbifossiella	age_groups_all_foodtype	Ag1_VS_Ag2	-0.0564364436506252	0.115432449347825	0.626680698733539	age_groups_all_foodtypeAll_Ag2_breastmilk/complementary	0.766527230497902	65	1	FALSE	-	1.24844036117516	genus
Veillonella	age_groups_all_foodtype	Ag1_VS_Ag2	0.15121271045284	0.312049981226931	0.630075989578714	age_groups_all_foodtypeAll_Ag2_breastmilk/complementary	0.770034193466693	65	57	FALSE	+	-0.820411701906741	genus
Keratinibaculum	age_groups_all_foodtype	Ag1_VS_Ag2	-0.10027420581804	0.207860787918644	0.631186376317574	age_groups_all_foodtypeAll_Ag2_breastmilk/complementary	0.770745173091308	65	35	FALSE	-	0.998810768989385	genus
Arcobacter	age_groups_all_foodtype	Ag1_VS_Ag2	-0.115327359391315	0.24263566703266	0.636440015108156	age_groups_all_foodtypeAll_Ag2_breastmilk/complementary	0.772282687447669	65	59	FALSE	-	0.938067651741181	genus
Claveliimonas	age_groups_all_foodtype	Ag1_VS_Ag2	0.116906281842559	0.24431698727131	0.634079485687938	age_groups_all_foodtypeAll_Ag2_breastmilk/complementary	0.772282687447669	65	65	FALSE	+	-0.932162151829942	genus
Cystobacter	age_groups_all_foodtype	Ag1_VS_Ag2	0.0791723450867138	0.166587936452468	0.636246328929176	age_groups_all_foodtypeAll_Ag2_breastmilk/complementary	0.772282687447669	65	14	FALSE	+	-1.10142649105706	genus
Erythrobacter	age_groups_all_foodtype	Ag1_VS_Ag2	0.0774449351183862	0.162898409594955	0.636265385964246	age_groups_all_foodtypeAll_Ag2_breastmilk/complementary	0.772282687447669	65	11	FALSE	+	-1.11100697973903	genus
Intestinibacillus	age_groups_all_foodtype	Ag1_VS_Ag2	0.115803110614274	0.243220626572553	0.635746652978317	age_groups_all_foodtypeAll_Ag2_breastmilk/complementary	0.772282687447669	65	61	FALSE	+	-0.936279774766868	genus
Mycolicibacter	age_groups_all_foodtype	Ag1_VS_Ag2	0.06488458968986	0.13657107697249	0.636360791654747	age_groups_all_foodtypeAll_Ag2_breastmilk/complementary	0.772282687447669	65	7	FALSE	+	-1.18785843736534	genus
Thiospirochaeta	age_groups_all_foodtype	Ag1_VS_Ag2	0.0800843905988954	0.168666152751895	0.636682983753154	age_groups_all_foodtypeAll_Ag2_breastmilk/complementary	0.772282687447669	65	13	FALSE	+	-1.09645212483192	genus
unknown_Nocardioidaceae	age_groups_all_foodtype	Ag1_VS_Ag2	0.0711797012487877	0.148717605366918	0.633863630472491	age_groups_all_foodtypeAll_Ag2_breastmilk/complementary	0.772282687447669	65	7	FALSE	+	-1.14764383912334	genus
unknown_Propionibacteriales	age_groups_all_foodtype	Ag1_VS_Ag2	-0.068165668911901	0.143899023062939	0.637395370423208	age_groups_all_foodtypeAll_Ag2_breastmilk/complementary	0.772504114777255	65	4	FALSE	-	1.16643429918648	genus
Acidipropionibacterium	age_groups_all_foodtype	Ag1_VS_Ag2	0.0697890486726641	0.149708484854872	0.642727833432143	age_groups_all_foodtypeAll_Ag2_breastmilk/complementary	0.775770219034116	65	11	FALSE	+	-1.15621272170602	genus
Caulobacter	age_groups_all_foodtype	Ag1_VS_Ag2	-0.0858330053733983	0.184150998634739	0.642750634151723	age_groups_all_foodtypeAll_Ag2_breastmilk/complementary	0.775770219034116	65	13	FALSE	-	1.06634568073813	genus
Domibacillus	age_groups_all_foodtype	Ag1_VS_Ag2	0.108970807808417	0.233679509618522	0.642645419652809	age_groups_all_foodtypeAll_Ag2_breastmilk/complementary	0.775770219034116	65	44	FALSE	+	-0.962689829634822	genus
Liquorilactobacillus	age_groups_all_foodtype	Ag1_VS_Ag2	-0.10103359299035	0.215823676521815	0.641356140273513	age_groups_all_foodtypeAll_Ag2_breastmilk/complementary	0.775770219034116	65	42	FALSE	-	0.995534202210855	genus
Salinimicrobium	age_groups_all_foodtype	Ag1_VS_Ag2	-0.0719914006854006	0.153543664534891	0.640835459993399	age_groups_all_foodtypeAll_Ag2_breastmilk/complementary	0.775770219034116	65	4	FALSE	-	1.14271937659539	genus
Ectobacillus	age_groups_all_foodtype	Ag1_VS_Ag2	0.087382614270342	0.18838478820985	0.644449667937168	age_groups_all_foodtypeAll_Ag2_breastmilk/complementary	0.776015690755454	65	12	FALSE	+	-1.05857496642206	genus
Lutibacter	age_groups_all_foodtype	Ag1_VS_Ag2	0.0942813683930612	0.203089935145118	0.644156333675329	age_groups_all_foodtypeAll_Ag2_breastmilk/complementary	0.776015690755454	65	28	FALSE	+	-1.02557412278281	genus
Paracrocinitomix	age_groups_all_foodtype	Ag1_VS_Ag2	-0.0733618608875014	0.158252800701718	0.644550755490299	age_groups_all_foodtypeAll_Ag2_breastmilk/complementary	0.776015690755454	65	6	FALSE	-	1.1345296609405	genus
Kineothrix	age_groups_all_foodtype	Ag1_VS_Ag2	-0.110866360386942	0.239837991516602	0.645745006411058	age_groups_all_foodtypeAll_Ag2_breastmilk/complementary	0.776417389425224	65	64	FALSE	-	0.955200209617684	genus
unknown_Halanaerobiaceae	age_groups_all_foodtype	Ag1_VS_Ag2	-0.072610181135105	0.157243344614863	0.645949446757748	age_groups_all_foodtypeAll_Ag2_breastmilk/complementary	0.776417389425224	65	8	FALSE	-	1.13900247983999	genus
Rufibacter	age_groups_all_foodtype	Ag1_VS_Ag2	-0.0675483259534759	0.148024255183981	0.649779188915137	age_groups_all_foodtypeAll_Ag2_breastmilk/complementary	0.780377312552116	65	4	FALSE	-	1.17038540960534	genus
Parasphaerochaeta	age_groups_all_foodtype	Ag1_VS_Ag2	-0.088997000828884	0.195726449225542	0.651034511237253	age_groups_all_foodtypeAll_Ag2_breastmilk/complementary	0.780598945217036	65	12	FALSE	-	1.05062462869681	genus
unknown_Desulfovibrionaceae	age_groups_all_foodtype	Ag1_VS_Ag2	-0.0831871280899296	0.182804338114341	0.6506500909813	age_groups_all_foodtypeAll_Ag2_breastmilk/complementary	0.780598945217036	65	8	FALSE	-	1.07994386880532	genus
Methylomarinovum	age_groups_all_foodtype	Ag1_VS_Ag2	0.0671876646294814	0.14838504780161	0.652345436722036	age_groups_all_foodtypeAll_Ag2_breastmilk/complementary	0.781528058127139	65	7	FALSE	+	-1.17271045425416	genus
Legionella	age_groups_all_foodtype	Ag1_VS_Ag2	0.0708127661003681	0.157107106357856	0.6538448776394	age_groups_all_foodtypeAll_Ag2_breastmilk/complementary	0.782681306730907	65	60	FALSE	+	-1.1498884407967	genus
Ensifer	age_groups_all_foodtype	Ag1_VS_Ag2	0.0669613038341613	0.150016077280229	0.656869186764797	age_groups_all_foodtypeAll_Ag2_breastmilk/complementary	0.785425508436179	65	9	FALSE	+	-1.17417609858605	genus
Rivularia	age_groups_all_foodtype	Ag1_VS_Ag2	0.0622551486546364	0.139621837111514	0.6572147601455	age_groups_all_foodtypeAll_Ag2_breastmilk/complementary	0.785425508436179	65	3	FALSE	+	-1.20582472552006	genus
Oceanirhabdus	age_groups_all_foodtype	Ag1_VS_Ag2	-0.103368989231612	0.232886749836899	0.658680157753536	age_groups_all_foodtypeAll_Ag2_breastmilk/complementary	0.786532080265893	65	54	FALSE	-	0.98560973034811	genus
Pontibacillus	age_groups_all_foodtype	Ag1_VS_Ag2	0.0852463931312565	0.19292818223814	0.660106752608414	age_groups_all_foodtypeAll_Ag2_breastmilk/complementary	0.787590544437862	65	31	FALSE	+	-1.06932398742439	genus
Aminithiophilus	age_groups_all_foodtype	Ag1_VS_Ag2	0.0524258489816757	0.11917350776044	0.661526880278401	age_groups_all_foodtypeAll_Ag2_breastmilk/complementary	0.788639567821675	65	3	FALSE	+	-1.28045452786173	genus
Fervidibacillus	age_groups_all_foodtype	Ag1_VS_Ag2	0.0743687134891321	0.170358775467924	0.66395790475139	age_groups_all_foodtypeAll_Ag2_breastmilk/complementary	0.788915016378231	65	22	FALSE	+	-1.12860973134569	genus
Fibrobacter	age_groups_all_foodtype	Ag1_VS_Ag2	-0.0847057586406609	0.193891538756458	0.663829569156812	age_groups_all_foodtypeAll_Ag2_breastmilk/complementary	0.788915016378231	65	13	FALSE	-	1.07208706356719	genus
Hyphococcus	age_groups_all_foodtype	Ag1_VS_Ag2	0.0740498320357938	0.169799447109957	0.664463401997578	age_groups_all_foodtypeAll_Ag2_breastmilk/complementary	0.788915016378231	65	18	FALSE	+	-1.13047592223407	genus
Pectobacterium	age_groups_all_foodtype	Ag1_VS_Ag2	-0.0714705906290866	0.163697974159014	0.663896111339812	age_groups_all_foodtypeAll_Ag2_breastmilk/complementary	0.788915016378231	65	34	FALSE	-	1.14587262889795	genus
Thermoanaerobacter	age_groups_all_foodtype	Ag1_VS_Ag2	-0.0935981908304607	0.21355612645514	0.662696194311528	age_groups_all_foodtypeAll_Ag2_breastmilk/complementary	0.788915016378231	65	55	FALSE	-	1.02873254570571	genus
unknown_Weeksellaceae	age_groups_all_foodtype	Ag1_VS_Ag2	-0.0815169450972195	0.18772712348261	0.665655363823886	age_groups_all_foodtypeAll_Ag2_breastmilk/complementary	0.789687160663324	65	25	FALSE	-	1.0887521041768	genus
unknown_Flavobacteriales	age_groups_all_foodtype	Ag1_VS_Ag2	0.0730492124588272	0.169203068563096	0.667633799054817	age_groups_all_foodtypeAll_Ag2_breastmilk/complementary	0.7907474240633	65	63	FALSE	+	-1.13638446181907	genus
unknown_Nostocaceae	age_groups_all_foodtype	Ag1_VS_Ag2	0.092524175730817	0.214174708006077	0.667258402830443	age_groups_all_foodtypeAll_Ag2_breastmilk/complementary	0.7907474240633	65	16	FALSE	+	-1.03374477521045	genus
Dermatobacter	age_groups_all_foodtype	Ag1_VS_Ag2	-0.0738889107999831	0.172324014380635	0.669676854171597	age_groups_all_foodtypeAll_Ag2_breastmilk/complementary	0.792523419953075	65	8	FALSE	-	1.13142073535007	genus
Wenzhouxiangella	age_groups_all_foodtype	Ag1_VS_Ag2	0.0538179219518552	0.126489167550271	0.671940697151742	age_groups_all_foodtypeAll_Ag2_breastmilk/complementary	0.794557612690381	65	8	FALSE	+	-1.26907307547352	genus
unknown_Betaproteobacteria	age_groups_all_foodtype	Ag1_VS_Ag2	0.0947471268799076	0.223970972189864	0.673737647932782	age_groups_all_foodtypeAll_Ag2_breastmilk/complementary	0.796036864413287	65	35	FALSE	+	-1.02343395074375	genus
Sodaliphilus	age_groups_all_foodtype	Ag1_VS_Ag2	0.080145930276282	0.189970209645771	0.674593814696218	age_groups_all_foodtypeAll_Ag2_breastmilk/complementary	0.796403062208166	65	11	FALSE	+	-1.09611852575435	genus
Alkalimarinus	age_groups_all_foodtype	Ag1_VS_Ag2	-0.0590543887525721	0.140381570739104	0.675460197934521	age_groups_all_foodtypeAll_Ag2_breastmilk/complementary	0.796484298807111	65	6	FALSE	-	1.22874782133246	genus
Mageeibacillus	age_groups_all_foodtype	Ag1_VS_Ag2	0.0895522568353971	0.213060425869001	0.675755197273249	age_groups_all_foodtypeAll_Ag2_breastmilk/complementary	0.796484298807111	65	56	FALSE	+	-1.04792346488129	genus
Mariniplasma	age_groups_all_foodtype	Ag1_VS_Ag2	0.0690816258575725	0.164726434858943	0.676404558082203	age_groups_all_foodtypeAll_Ag2_breastmilk/complementary	0.796605691182433	65	17	FALSE	+	-1.16063744972845	genus
Oceanobacillus	age_groups_all_foodtype	Ag1_VS_Ag2	-0.0891570131406141	0.214193442627247	0.678645170485754	age_groups_all_foodtypeAll_Ag2_breastmilk/complementary	0.798263149505993	65	61	FALSE	-	1.04984448929765	genus
Thermodesulfobium	age_groups_all_foodtype	Ag1_VS_Ag2	-0.0597828818366317	0.143744942724911	0.678906930992751	age_groups_all_foodtypeAll_Ag2_breastmilk/complementary	0.798263149505993	65	7	FALSE	-	1.2234231536062	genus
Egicoccus	age_groups_all_foodtype	Ag1_VS_Ag2	0.0677330797607213	0.165827216158614	0.684324150816574	age_groups_all_foodtypeAll_Ag2_breastmilk/complementary	0.803984377027046	65	8	FALSE	+	-1.16919917697479	genus
Woeseia	age_groups_all_foodtype	Ag1_VS_Ag2	-0.0673859236734618	0.165791880373796	0.685901368423991	age_groups_all_foodtypeAll_Ag2_breastmilk/complementary	0.805188562932511	65	8	FALSE	-	1.17143081428665	genus
Cohaesibacter	age_groups_all_foodtype	Ag1_VS_Ag2	-0.0864879534872999	0.214230500749135	0.6878026594803	age_groups_all_foodtypeAll_Ag2_breastmilk/complementary	0.806770939277778	65	33	FALSE	-	1.06304437922105	genus
Malaciobacter	age_groups_all_foodtype	Ag1_VS_Ag2	-0.0923744668931042	0.22977948785008	0.689103824353257	age_groups_all_foodtypeAll_Ag2_breastmilk/complementary	0.807647408285409	65	29	FALSE	-	1.03444805496844	genus
Paludibacter	age_groups_all_foodtype	Ag1_VS_Ag2	-0.0939361469525416	0.234231758248935	0.689748146476633	age_groups_all_foodtypeAll_Ag2_breastmilk/complementary	0.807753251054563	65	13	FALSE	-	1.02716725756099	genus
Evansella	age_groups_all_foodtype	Ag1_VS_Ag2	0.0945923532880156	0.236720969011249	0.69086432567327	age_groups_all_foodtypeAll_Ag2_breastmilk/complementary	0.808411064872895	65	40	FALSE	+	-1.02414396993061	genus
Inhella	age_groups_all_foodtype	Ag1_VS_Ag2	-0.050137372303122	0.126196793539818	0.692500646679656	age_groups_all_foodtypeAll_Ag2_breastmilk/complementary	0.808626661248835	65	4	FALSE	-	1.29983843113087	genus
Polystyrenella	age_groups_all_foodtype	Ag1_VS_Ag2	-0.0714916241161431	0.179886077417882	0.69240431795411	age_groups_all_foodtypeAll_Ag2_breastmilk/complementary	0.808626661248835	65	4	FALSE	-	1.1457448367055	genus
Thermogutta	age_groups_all_foodtype	Ag1_VS_Ag2	-0.0655906338377137	0.165208516668	0.69271241419739	age_groups_all_foodtypeAll_Ag2_breastmilk/complementary	0.808626661248835	65	4	FALSE	-	1.18315817225559	genus
Gracilibacillus	age_groups_all_foodtype	Ag1_VS_Ag2	0.0696311706235768	0.177908155597678	0.696830896607587	age_groups_all_foodtypeAll_Ag2_breastmilk/complementary	0.81278355780309	65	47	FALSE	+	-1.15719630350191	genus
Filimonas	age_groups_all_foodtype	Ag1_VS_Ag2	-0.0799504755664675	0.206916426215376	0.700537258747519	age_groups_all_foodtypeAll_Ag2_breastmilk/complementary	0.815801376400865	65	13	FALSE	-	1.0971789486122	genus
Mangrovibacterium	age_groups_all_foodtype	Ag1_VS_Ag2	-0.0490921898388366	0.126825173617611	0.70005431332059	age_groups_all_foodtypeAll_Ag2_breastmilk/complementary	0.815801376400865	65	4	FALSE	-	1.30898759503984	genus
Anaerococcus	age_groups_all_foodtype	Ag1_VS_Ag2	-0.0743023224619345	0.197434402144585	0.708056318257894	age_groups_all_foodtypeAll_Ag2_breastmilk/complementary	0.820624890317973	65	62	FALSE	-	1.12899761131831	genus
Aristaeella	age_groups_all_foodtype	Ag1_VS_Ag2	0.0724751426233802	0.191581910507421	0.706651772923934	age_groups_all_foodtypeAll_Ag2_breastmilk/complementary	0.820624890317973	65	55	FALSE	+	-1.13981092132673	genus
Fulvivirga	age_groups_all_foodtype	Ag1_VS_Ag2	-0.0765898038371365	0.202619087211495	0.706810353235818	age_groups_all_foodtypeAll_Ag2_breastmilk/complementary	0.820624890317973	65	21	FALSE	-	1.11582904279569	genus
Loktanella	age_groups_all_foodtype	Ag1_VS_Ag2	0.0617344651833866	0.16264789702182	0.705659909774338	age_groups_all_foodtypeAll_Ag2_breastmilk/complementary	0.820624890317973	65	5	FALSE	+	-1.20947230987278	genus
Martelella	age_groups_all_foodtype	Ag1_VS_Ag2	0.0659122996078167	0.174997607917497	0.707833075973707	age_groups_all_foodtypeAll_Ag2_breastmilk/complementary	0.820624890317973	65	11	FALSE	+	-1.18103353603752	genus
Subdoligranulum	age_groups_all_foodtype	Ag1_VS_Ag2	0.0903393800771182	0.239891841554515	0.707748308509514	age_groups_all_foodtypeAll_Ag2_breastmilk/complementary	0.820624890317973	65	64	FALSE	+	-1.04412289396071	genus
Anaerocolumna	age_groups_all_foodtype	Ag1_VS_Ag2	0.086166807142622	0.229985472528125	0.709306614406729	age_groups_all_foodtypeAll_Ag2_breastmilk/complementary	0.821357649076652	65	65	FALSE	+	-1.06465999926785	genus
Floricoccus	age_groups_all_foodtype	Ag1_VS_Ag2	-0.0888303636097993	0.2376169159004	0.709815252288464	age_groups_all_foodtypeAll_Ag2_breastmilk/complementary	0.821357649076652	65	20	FALSE	-	1.05143856018749	genus
Sulfuritortus	age_groups_all_foodtype	Ag1_VS_Ag2	0.0595630862428585	0.160617447447189	0.712166427213445	age_groups_all_foodtypeAll_Ag2_breastmilk/complementary	0.823424782614752	65	12	FALSE	+	-1.22502280750284	genus
Bdellovibrio	age_groups_all_foodtype	Ag1_VS_Ag2	-0.0677441824425373	0.18344661750082	0.713200314586242	age_groups_all_foodtypeAll_Ag2_breastmilk/complementary	0.823966765979985	65	16	FALSE	-	1.16912799405628	genus
Tellurirhabdus	age_groups_all_foodtype	Ag1_VS_Ag2	-0.0638503384212843	0.174555684879704	0.715776801098892	age_groups_all_foodtypeAll_Ag2_breastmilk/complementary	0.82628865875074	65	8	FALSE	-	1.19483679653515	genus
Crassaminicella	age_groups_all_foodtype	Ag1_VS_Ag2	-0.0624505936584527	0.172188523422234	0.71813539024149	age_groups_all_foodtypeAll_Ag2_breastmilk/complementary	0.828355537161466	65	65	FALSE	-	1.20446342884525	genus
Desulfofarcimen	age_groups_all_foodtype	Ag1_VS_Ag2	-0.0798368795222858	0.221000009380594	0.719155427819789	age_groups_all_foodtypeAll_Ag2_breastmilk/complementary	0.828841467698322	65	25	FALSE	-	1.09779644607861	genus
Winogradskyella	age_groups_all_foodtype	Ag1_VS_Ag2	0.0755229475818021	0.20950628999323	0.719693620100189	age_groups_all_foodtypeAll_Ag2_breastmilk/complementary	0.828841467698322	65	29	FALSE	+	-1.12192106831896	genus
Jiella	age_groups_all_foodtype	Ag1_VS_Ag2	-0.0561962503697472	0.159336806468465	0.725580964973945	age_groups_all_foodtypeAll_Ag2_breastmilk/complementary	0.831026745429704	65	12	FALSE	-	1.25029266126465	genus
Mameliella	age_groups_all_foodtype	Ag1_VS_Ag2	-0.0458174844214974	0.128650748337186	0.7230530910342	age_groups_all_foodtypeAll_Ag2_breastmilk/complementary	0.831026745429704	65	8	FALSE	-	1.33896875914168	genus
Mucispirillum	age_groups_all_foodtype	Ag1_VS_Ag2	0.0815877744616492	0.23059777155793	0.724787681223403	age_groups_all_foodtypeAll_Ag2_breastmilk/complementary	0.831026745429704	65	15	FALSE	+	-1.08837491332487	genus
Neorhizobium	age_groups_all_foodtype	Ag1_VS_Ag2	-0.0546495966474032	0.153929546223284	0.723766706038382	age_groups_all_foodtypeAll_Ag2_breastmilk/complementary	0.831026745429704	65	8	FALSE	-	1.26241303910227	genus
Sphaerochaeta	age_groups_all_foodtype	Ag1_VS_Ag2	-0.0834412872601563	0.234968208286835	0.723720994385874	age_groups_all_foodtypeAll_Ag2_breastmilk/complementary	0.831026745429704	65	56	FALSE	-	1.07861900460945	genus
unknown_Bacillota	age_groups_all_foodtype	Ag1_VS_Ag2	-0.0606901642854829	0.171870604233209	0.725274423966339	age_groups_all_foodtypeAll_Ag2_breastmilk/complementary	0.831026745429704	65	65	FALSE	-	1.21688168689276	genus
unknown_Vibrionaceae	age_groups_all_foodtype	Ag1_VS_Ag2	-0.0633049574528778	0.17898703581817	0.724767411722321	age_groups_all_foodtypeAll_Ag2_breastmilk/complementary	0.831026745429704	65	8	FALSE	-	1.19856227876423	genus
Sedimentibacter	age_groups_all_foodtype	Ag1_VS_Ag2	-0.080119594402974	0.228460729317841	0.726992727484289	age_groups_all_foodtypeAll_Ag2_breastmilk/complementary	0.831990107277938	65	50	FALSE	-	1.09626125794307	genus
unknown_Micrococcaceae	age_groups_all_foodtype	Ag1_VS_Ag2	0.0716181864715159	0.204996723600168	0.728073514079734	age_groups_all_foodtypeAll_Ag2_breastmilk/complementary	0.83257347727706	65	22	FALSE	+	-1.14497668046717	genus
Shouchella	age_groups_all_foodtype	Ag1_VS_Ag2	-0.0766215311802845	0.221754249286401	0.730899386412746	age_groups_all_foodtypeAll_Ag2_breastmilk/complementary	0.835149925854062	65	40	FALSE	-	1.11564917346357	genus
Gimesia	age_groups_all_foodtype	Ag1_VS_Ag2	0.0676732565345083	0.196709189206962	0.731996931870193	age_groups_all_foodtypeAll_Ag2_breastmilk/complementary	0.835749042025639	65	19	FALSE	+	-1.16958292413811	genus
Alkalihalophilus	age_groups_all_foodtype	Ag1_VS_Ag2	-0.0614157627402351	0.179042684987716	0.732774623999256	age_groups_all_foodtypeAll_Ag2_breastmilk/complementary	0.835982317520278	65	11	FALSE	-	1.21172015015303	genus
Brasilonema	age_groups_all_foodtype	Ag1_VS_Ag2	-0.0696111436733062	0.205209546942884	0.735669417235502	age_groups_all_foodtypeAll_Ag2_breastmilk/complementary	0.837319289874599	65	16	FALSE	-	1.15732123095799	genus
Frondihabitans	age_groups_all_foodtype	Ag1_VS_Ag2	-0.0548869763122031	0.161464130937881	0.735111146504281	age_groups_all_foodtypeAll_Ag2_breastmilk/complementary	0.837319289874599	65	6	FALSE	-	1.26053069355971	genus
Loigolactobacillus	age_groups_all_foodtype	Ag1_VS_Ag2	-0.0669412116376164	0.197225497188217	0.73544007893764	age_groups_all_foodtypeAll_Ag2_breastmilk/complementary	0.837319289874599	65	16	FALSE	-	1.17430643116604	genus
Collimonas	age_groups_all_foodtype	Ag1_VS_Ag2	-0.039132283501877	0.117143113550385	0.739515060280534	age_groups_all_foodtypeAll_Ag2_breastmilk/complementary	0.840478376142257	65	2	FALSE	-	1.40746480879932	genus
Fokinia	age_groups_all_foodtype	Ag1_VS_Ag2	-0.0587334808739627	0.175912284209526	0.739597912613522	age_groups_all_foodtypeAll_Ag2_breastmilk/complementary	0.840478376142257	65	6	FALSE	-	1.23111425967881	genus
Intestinibaculum	age_groups_all_foodtype	Ag1_VS_Ag2	0.0797930869549978	0.23951476636031	0.740270786653635	age_groups_all_foodtypeAll_Ag2_breastmilk/complementary	0.840587855873052	65	44	FALSE	+	-1.09803473305214	genus
Peptoclostridium	age_groups_all_foodtype	Ag1_VS_Ag2	-0.0759088971948328	0.232337997174386	0.745090295839014	age_groups_all_foodtypeAll_Ag2_breastmilk/complementary	0.845402063294383	65	40	FALSE	-	1.1197073179627	genus
Qiania	age_groups_all_foodtype	Ag1_VS_Ag2	0.0778427999137855	0.239361472617738	0.746221635300453	age_groups_all_foodtypeAll_Ag2_breastmilk/complementary	0.846027328357746	65	64	FALSE	+	-1.10878155139801	genus
Sediminicola	age_groups_all_foodtype	Ag1_VS_Ag2	0.0604070196320178	0.186408836192374	0.747098220931783	age_groups_all_foodtypeAll_Ag2_breastmilk/complementary	0.846363019517125	65	6	FALSE	+	-1.21891259100946	genus
unknown_Bacillaceae	age_groups_all_foodtype	Ag1_VS_Ag2	0.0529483877668354	0.164512698268101	0.74865941648938	age_groups_all_foodtypeAll_Ag2_breastmilk/complementary	0.847473159349004	65	65	FALSE	+	-1.27614725925105	genus
Syntrophotalea	age_groups_all_foodtype	Ag1_VS_Ag2	-0.0444523897810664	0.13952997329859	0.751145865288601	age_groups_all_foodtypeAll_Ag2_breastmilk/complementary	0.849628139325663	65	8	FALSE	-	1.35210488619362	genus
Salipaludibacillus	age_groups_all_foodtype	Ag1_VS_Ag2	-0.067010909987688	0.211344972850418	0.752268247947795	age_groups_all_foodtypeAll_Ag2_breastmilk/complementary	0.849955298477815	65	12	FALSE	-	1.17385448443764	genus
unknown_Muribaculaceae	age_groups_all_foodtype	Ag1_VS_Ag2	-0.0559033997695423	0.176547389021514	0.752601022177544	age_groups_all_foodtypeAll_Ag2_breastmilk/complementary	0.849955298477815	65	7	FALSE	-	1.25256177965822	genus
Melioribacter	age_groups_all_foodtype	Ag1_VS_Ag2	-0.0616370982173091	0.196187575027242	0.754449753046306	age_groups_all_foodtypeAll_Ag2_breastmilk/complementary	0.851345024649029	65	7	FALSE	-	1.21015781540908	genus
Pseudobutyrivibrio	age_groups_all_foodtype	Ag1_VS_Ag2	-0.0720911390637335	0.230202486991132	0.755253063241539	age_groups_all_foodtypeAll_Ag2_breastmilk/complementary	0.851345024649029	65	64	FALSE	-	1.14211811242642	genus
Pusillibacter	age_groups_all_foodtype	Ag1_VS_Ag2	-0.0887483050317703	0.283688055478638	0.755583307198796	age_groups_all_foodtypeAll_Ag2_breastmilk/complementary	0.851345024649029	65	59	FALSE	-	1.05183993260953	genus
Sinomicrobium	age_groups_all_foodtype	Ag1_VS_Ag2	-0.058929907463821	0.194185920894323	0.762534366957678	age_groups_all_foodtypeAll_Ag2_breastmilk/complementary	0.858513596157756	65	13	FALSE	-	1.22966424086622	genus
Sneathia	age_groups_all_foodtype	Ag1_VS_Ag2	0.0762098241348503	0.251757934765453	0.763127329192456	age_groups_all_foodtypeAll_Ag2_breastmilk/complementary	0.858518245341513	65	40	FALSE	+	-1.11798904056928	genus
Empedobacter	age_groups_all_foodtype	Ag1_VS_Ag2	-0.0543659915478357	0.181857191855551	0.765966973646777	age_groups_all_foodtypeAll_Ag2_breastmilk/complementary	0.861048456111797	65	25	FALSE	-	1.26467268673034	genus
Caldanaerobacter	age_groups_all_foodtype	Ag1_VS_Ag2	0.0655828403305342	0.222657239315648	0.769316527073145	age_groups_all_foodtypeAll_Ag2_breastmilk/complementary	0.863482291356925	65	35	FALSE	+	-1.18320977837776	genus
Spirosoma	age_groups_all_foodtype	Ag1_VS_Ag2	-0.0519778439647138	0.176294865639016	0.76911671266041	age_groups_all_foodtypeAll_Ag2_breastmilk/complementary	0.863482291356925	65	19	FALSE	-	1.28418173894904	genus
Flexistipes	age_groups_all_foodtype	Ag1_VS_Ag2	0.0464991301028617	0.160486500876914	0.772979657587418	age_groups_all_foodtypeAll_Ag2_breastmilk/complementary	0.866204688666148	65	10	FALSE	+	-1.33255517173501	genus
Macrococcus	age_groups_all_foodtype	Ag1_VS_Ag2	0.0606442402773682	0.209608358312166	0.77332648626019	age_groups_all_foodtypeAll_Ag2_breastmilk/complementary	0.866204688666148	65	59	FALSE	+	-1.21721044021438	genus
unknown_Erysipelotrichaceae	age_groups_all_foodtype	Ag1_VS_Ag2	0.0479607831237297	0.166341341500929	0.774091859464308	age_groups_all_foodtypeAll_Ag2_breastmilk/complementary	0.866204688666148	65	6	FALSE	+	-1.31911373417332	genus
unknown_Micromonosporaceae	age_groups_all_foodtype	Ag1_VS_Ag2	-0.051210768518522	0.177674582275032	0.774118456331955	age_groups_all_foodtypeAll_Ag2_breastmilk/complementary	0.866204688666148	65	9	FALSE	-	1.29063870667197	genus
Thermobispora	age_groups_all_foodtype	Ag1_VS_Ag2	0.0337776674451998	0.118569672850859	0.776799586694591	age_groups_all_foodtypeAll_Ag2_breastmilk/complementary	0.868538188190732	65	5	FALSE	+	-1.47137034442324	genus
Moorella	age_groups_all_foodtype	Ag1_VS_Ag2	-0.0359891736389273	0.127295077696219	0.778316546667359	age_groups_all_foodtypeAll_Ag2_breastmilk/complementary	0.869567452138705	65	3	FALSE	-	1.44382812523301	genus
Thiocapsa	age_groups_all_foodtype	Ag1_VS_Ag2	0.0330298283082059	0.117693716415944	0.779987833212207	age_groups_all_foodtypeAll_Ag2_breastmilk/complementary	0.870767427889279	65	7	FALSE	+	-1.48109368380155	genus
Virgibacillus	age_groups_all_foodtype	Ag1_VS_Ag2	-0.0466664069133425	0.1668160164042	0.780587473510992	age_groups_all_foodtypeAll_Ag2_breastmilk/complementary	0.870770111996195	65	65	FALSE	-	1.33099563639319	genus
Gracilinema	age_groups_all_foodtype	Ag1_VS_Ag2	0.0605078689683275	0.218443730533228	0.782754631366741	age_groups_all_foodtypeAll_Ag2_breastmilk/complementary	0.871853516067768	65	15	FALSE	+	-1.21818814225173	genus
unknown_Paenibacillaceae	age_groups_all_foodtype	Ag1_VS_Ag2	0.0614945348096166	0.221979331484893	0.782668468168065	age_groups_all_foodtypeAll_Ag2_breastmilk/complementary	0.871853516067768	65	37	FALSE	+	-1.21116347946837	genus
Gemella	age_groups_all_foodtype	Ag1_VS_Ag2	-0.0514551359200089	0.190460442971886	0.787962779858138	age_groups_all_foodtypeAll_Ag2_breastmilk/complementary	0.87698452903295	65	63	FALSE	-	1.28857127026212	genus
Sulfuriferula	age_groups_all_foodtype	Ag1_VS_Ag2	-0.049269907018475	0.18471371809224	0.790547633583946	age_groups_all_foodtypeAll_Ag2_breastmilk/complementary	0.87919027442059	65	11	FALSE	-	1.30741825731919	genus
Marispirochaeta	age_groups_all_foodtype	Ag1_VS_Ag2	0.0495031651169589	0.188153121890091	0.79341234838974	age_groups_all_foodtypeAll_Ag2_breastmilk/complementary	0.881703661548965	65	16	FALSE	+	-1.30536703240209	genus
Aliamphritea	age_groups_all_foodtype	Ag1_VS_Ag2	-0.0418542699727064	0.160207783549082	0.794791889089289	age_groups_all_foodtypeAll_Ag2_breastmilk/complementary	0.882564032210345	65	3	FALSE	-	1.37826022868657	genus
Kordia	age_groups_all_foodtype	Ag1_VS_Ag2	-0.0461263056590384	0.177399600060739	0.795778325806685	age_groups_all_foodtypeAll_Ag2_breastmilk/complementary	0.882986909456733	65	18	FALSE	-	1.33605132744556	genus
Marvinbryantia	age_groups_all_foodtype	Ag1_VS_Ag2	0.0650759036661093	0.251801438190217	0.796962265222314	age_groups_all_foodtypeAll_Ag2_breastmilk/complementary	0.883628123721775	65	65	FALSE	+	-1.18657979241612	genus
Sporomusa	age_groups_all_foodtype	Ag1_VS_Ag2	0.0486636253805161	0.190133581142405	0.79884203815813	age_groups_all_foodtypeAll_Ag2_breastmilk/complementary	0.885039279357563	65	48	FALSE	+	-1.31279553979273	genus
Miltoncostaea	age_groups_all_foodtype	Ag1_VS_Ag2	-0.0311402526115939	0.122923871923614	0.800847198308845	age_groups_all_foodtypeAll_Ag2_breastmilk/complementary	0.886587103366967	65	3	FALSE	-	1.50667786873077	genus
Alcaligenes	age_groups_all_foodtype	Ag1_VS_Ag2	0.0464123007787147	0.18654090526688	0.804385258310486	age_groups_all_foodtypeAll_Ag2_breastmilk/complementary	0.889139901689128	65	10	FALSE	+	-1.33336690193795	genus
Paludihabitans	age_groups_all_foodtype	Ag1_VS_Ag2	0.0507009635299437	0.204478696367045	0.804982627043655	age_groups_all_foodtypeAll_Ag2_breastmilk/complementary	0.889139901689128	65	55	FALSE	+	-1.29498378718025	genus
Tannockella	age_groups_all_foodtype	Ag1_VS_Ag2	-0.0622428562146266	0.250281829757033	0.804469750256793	age_groups_all_foodtypeAll_Ag2_breastmilk/complementary	0.889139901689128	65	49	FALSE	-	1.20591048655516	genus
Dechloromonas	age_groups_all_foodtype	Ag1_VS_Ag2	0.0296165206543778	0.120902644476557	0.80732686997903	age_groups_all_foodtypeAll_Ag2_breastmilk/complementary	0.889741022288465	65	3	FALSE	+	-1.52846596368654	genus
Monoglobus	age_groups_all_foodtype	Ag1_VS_Ag2	0.0504432579579755	0.20593009206268	0.807357594298792	age_groups_all_foodtypeAll_Ag2_breastmilk/complementary	0.889741022288465	65	54	FALSE	+	-1.29719687159384	genus
Thermoanaerobacterium	age_groups_all_foodtype	Ag1_VS_Ag2	-0.0505553882587884	0.206266449912739	0.807181231056196	age_groups_all_foodtypeAll_Ag2_breastmilk/complementary	0.889741022288465	65	61	FALSE	-	1.29623254993748	genus
Oscillibacter	age_groups_all_foodtype	Ag1_VS_Ag2	0.0697648546081508	0.291201611937949	0.811513623655934	age_groups_all_foodtypeAll_Ag2_breastmilk/complementary	0.893645667137728	65	63	FALSE	+	-1.15636330651334	genus
Maribacter	age_groups_all_foodtype	Ag1_VS_Ag2	0.0524292560723147	0.221680675430154	0.813819812239435	age_groups_all_foodtypeAll_Ag2_breastmilk/complementary	0.895508895279318	65	28	FALSE	+	-1.28042630452127	genus
Alcanivorax	age_groups_all_foodtype	Ag1_VS_Ag2	-0.04527103508771	0.197925324466451	0.81986206978654	age_groups_all_foodtypeAll_Ag2_breastmilk/complementary	0.901009899904748	65	21	FALSE	-	1.34417957557893	genus
Sanguibacter	age_groups_all_foodtype	Ag1_VS_Ag2	-0.0301702338290205	0.132054523454169	0.820054963767901	age_groups_all_foodtypeAll_Ag2_breastmilk/complementary	0.901009899904748	65	3	FALSE	-	1.52042132388998	genus
Sulfurifustis	age_groups_all_foodtype	Ag1_VS_Ag2	0.0261848178307864	0.118248251110232	0.825540012548689	age_groups_all_foodtypeAll_Ag2_breastmilk/complementary	0.906353417391557	65	3	FALSE	+	-1.58195044316251	genus
Haploplasma	age_groups_all_foodtype	Ag1_VS_Ag2	-0.0337191101917871	0.153453583523801	0.826788043139088	age_groups_all_foodtypeAll_Ag2_breastmilk/complementary	0.907040607145817	65	11	FALSE	-	1.4721238944238	genus
Nostoc	age_groups_all_foodtype	Ag1_VS_Ag2	0.0389909694233549	0.178586409849335	0.827883871062922	age_groups_all_foodtypeAll_Ag2_breastmilk/complementary	0.907559912789278	65	26	FALSE	+	-1.40903596691564	genus
Priestia	age_groups_all_foodtype	Ag1_VS_Ag2	-0.0382142195992498	0.176065934383307	0.828903257334595	age_groups_all_foodtypeAll_Ag2_breastmilk/complementary	0.907994702624974	65	65	FALSE	-	1.41777500503623	genus
Adhaeribacter	age_groups_all_foodtype	Ag1_VS_Ag2	-0.0349082743636071	0.171836676487517	0.839682621168989	age_groups_all_foodtypeAll_Ag2_breastmilk/complementary	0.915540851211868	65	3	FALSE	-	1.45707161932923	genus
Blattabacterium	age_groups_all_foodtype	Ag1_VS_Ag2	0.0423784357630677	0.213612458334127	0.843450763330092	age_groups_all_foodtypeAll_Ag2_breastmilk/complementary	0.915540851211868	65	53	FALSE	+	-1.37285507763951	genus
Caldilinea	age_groups_all_foodtype	Ag1_VS_Ag2	-0.0370072003465333	0.180081882974412	0.837842521151916	age_groups_all_foodtypeAll_Ag2_breastmilk/complementary	0.915540851211868	65	6	FALSE	-	1.43171376872932	genus
Colwellia	age_groups_all_foodtype	Ag1_VS_Ag2	-0.0341620349335675	0.178665893420469	0.848978896322665	age_groups_all_foodtypeAll_Ag2_breastmilk/complementary	0.915540851211868	65	19	FALSE	-	1.46645626754693	genus
Desulfurispirillum	age_groups_all_foodtype	Ag1_VS_Ag2	0.0292780504957641	0.147917962505683	0.843792085635042	age_groups_all_foodtypeAll_Ag2_breastmilk/complementary	0.915540851211868	65	3	FALSE	+	-1.53345784452346	genus
Effusibacillus	age_groups_all_foodtype	Ag1_VS_Ag2	-0.0297807561024406	0.148568430110794	0.841773226484877	age_groups_all_foodtypeAll_Ag2_breastmilk/complementary	0.915540851211868	65	14	FALSE	-	1.52606428015842	genus
Emticicia	age_groups_all_foodtype	Ag1_VS_Ag2	-0.0443755968131308	0.230182749303535	0.847754581611345	age_groups_all_foodtypeAll_Ag2_breastmilk/complementary	0.915540851211868	65	20	FALSE	-	1.35285579301501	genus
Eubacterium	age_groups_all_foodtype	Ag1_VS_Ag2	0.117760996220977	0.596831507038661	0.844220499549677	age_groups_all_foodtypeAll_Ag2_breastmilk/complementary	0.915540851211868	65	65	FALSE	+	-0.92899852899636	genus
Fretibacterium	age_groups_all_foodtype	Ag1_VS_Ag2	0.0329967787262614	0.164951101413023	0.842136718838075	age_groups_all_foodtypeAll_Ag2_breastmilk/complementary	0.915540851211868	65	8	FALSE	+	-1.48152845556739	genus
Furfurilactobacillus	age_groups_all_foodtype	Ag1_VS_Ag2	0.0386071507476595	0.199119600332428	0.846902751189551	age_groups_all_foodtypeAll_Ag2_breastmilk/complementary	0.915540851211868	65	31	FALSE	+	-1.41333224862794	genus
Geodermatophilus	age_groups_all_foodtype	Ag1_VS_Ag2	-0.0300243463030315	0.156605860773711	0.848578778071485	age_groups_all_foodtypeAll_Ag2_breastmilk/complementary	0.915540851211868	65	11	FALSE	-	1.5225264393814	genus
Guyparkeria	age_groups_all_foodtype	Ag1_VS_Ag2	-0.026710058415401	0.139364968624021	0.848671944985075	age_groups_all_foodtypeAll_Ag2_breastmilk/complementary	0.915540851211868	65	9	FALSE	-	1.57332516216737	genus
Labilibaculum	age_groups_all_foodtype	Ag1_VS_Ag2	-0.0488945171317489	0.23726337484643	0.837395302462033	age_groups_all_foodtypeAll_Ag2_breastmilk/complementary	0.915540851211868	65	28	FALSE	-	1.31073983848232	genus
Lentilactobacillus	age_groups_all_foodtype	Ag1_VS_Ag2	-0.0494542087273377	0.244802654505644	0.840592375879384	age_groups_all_foodtypeAll_Ag2_breastmilk/complementary	0.915540851211868	65	35	FALSE	-	1.30579674250403	genus
Pauljensenia	age_groups_all_foodtype	Ag1_VS_Ag2	0.045149151528516	0.219173280288846	0.83749897971507	age_groups_all_foodtypeAll_Ag2_breastmilk/complementary	0.915540851211868	65	16	FALSE	+	-1.34535040681107	genus
Ralstonia	age_groups_all_foodtype	Ag1_VS_Ag2	0.0325861044622469	0.167911381646095	0.846748048554134	age_groups_all_foodtypeAll_Ag2_breastmilk/complementary	0.915540851211868	65	8	FALSE	+	-1.48696755459072	genus
Ruficoccus	age_groups_all_foodtype	Ag1_VS_Ag2	-0.0328987172749682	0.170127181788353	0.847295579625689	age_groups_all_foodtypeAll_Ag2_breastmilk/complementary	0.915540851211868	65	6	FALSE	-	1.48282103491517	genus
Vaginimicrobium	age_groups_all_foodtype	Ag1_VS_Ag2	-0.0270164516080109	0.132975102941453	0.839672368879401	age_groups_all_foodtypeAll_Ag2_breastmilk/complementary	0.915540851211868	65	4	FALSE	-	1.56837169262924	genus
unknown_Bacillales	age_groups_all_foodtype	Ag1_VS_Ag2	0.0277847933474623	0.143525502663444	0.847150578443035	age_groups_all_foodtypeAll_Ag2_breastmilk/complementary	0.915540851211868	65	65	FALSE	+	-1.55619282898084	genus
unknown_Campylobacterales	age_groups_all_foodtype	Ag1_VS_Ag2	0.0465534646450145	0.241568944724508	0.847860712029155	age_groups_all_foodtypeAll_Ag2_breastmilk/complementary	0.915540851211868	65	12	FALSE	+	-1.33204799201413	genus
unknown_Ornithinimicrobiaceae	age_groups_all_foodtype	Ag1_VS_Ag2	-0.029055052674402	0.144155135804557	0.840992319374069	age_groups_all_foodtypeAll_Ag2_breastmilk/complementary	0.915540851211868	65	8	FALSE	-	1.5367783328846	genus
Nitratireductor	age_groups_all_foodtype	Ag1_VS_Ag2	0.0382648731967823	0.204238753931207	0.852063034325726	age_groups_all_foodtypeAll_Ag2_breastmilk/complementary	0.918187660049452	65	18	FALSE	+	-1.41719972150947	genus
unknown_Xanthomonadaceae	age_groups_all_foodtype	Ag1_VS_Ag2	0.0287677523153189	0.15498569956257	0.853342600805948	age_groups_all_foodtypeAll_Ag2_breastmilk/complementary	0.918887379597542	65	8	FALSE	+	-1.54109406912072	genus
Hyphomicrobium	age_groups_all_foodtype	Ag1_VS_Ag2	0.0286911043255521	0.15613173240875	0.854844840478012	age_groups_all_foodtypeAll_Ag2_breastmilk/complementary	0.919825665990363	65	10	FALSE	+	-1.54225273536281	genus
Desulfobacter	age_groups_all_foodtype	Ag1_VS_Ag2	0.0367105586396037	0.201370900561283	0.85593014830034	age_groups_all_foodtypeAll_Ag2_breastmilk/complementary	0.920314274499922	65	39	FALSE	+	-1.43520900660875	genus
Alkaliphilus	age_groups_all_foodtype	Ag1_VS_Ag2	0.0345212101412221	0.19396891955253	0.8593699464977	age_groups_all_foodtypeAll_Ag2_breastmilk/complementary	0.923331895352724	65	61	FALSE	+	-1.46191398849439	genus
Shewanella	age_groups_all_foodtype	Ag1_VS_Ag2	0.0356749029992571	0.204076578069721	0.861791637745926	age_groups_all_foodtypeAll_Ag2_breastmilk/complementary	0.925251993986422	65	57	FALSE	+	-1.4476371990667	genus
Nitrogeniibacter	age_groups_all_foodtype	Ag1_VS_Ag2	0.024802049246228	0.14388551061805	0.863733211745557	age_groups_all_foodtypeAll_Ag2_breastmilk/complementary	0.925479267835068	65	11	FALSE	+	-1.60551243451406	genus
Selenobaculum	age_groups_all_foodtype	Ag1_VS_Ag2	-0.0457737434854435	0.264597694629838	0.863244387960712	age_groups_all_foodtypeAll_Ag2_breastmilk/complementary	0.925479267835068	65	34	FALSE	-	1.33938356848619	genus
Trichococcus	age_groups_all_foodtype	Ag1_VS_Ag2	-0.0415444091746159	0.241325535635164	0.863907601867989	age_groups_all_foodtypeAll_Ag2_breastmilk/complementary	0.925479267835068	65	50	FALSE	-	1.38148741298659	genus
Fructilactobacillus	age_groups_all_foodtype	Ag1_VS_Ag2	-0.0357061254311642	0.209482176805765	0.865228470827222	age_groups_all_foodtypeAll_Ag2_breastmilk/complementary	0.925883999130281	65	17	FALSE	-	1.44725727372655	genus
Nocardiopsis	age_groups_all_foodtype	Ag1_VS_Ag2	0.0311134138543519	0.183014788071188	0.865555480668431	age_groups_all_foodtypeAll_Ag2_breastmilk/complementary	0.925883999130281	65	9	FALSE	+	-1.50705233422188	genus
Caproicibacterium	age_groups_all_foodtype	Ag1_VS_Ag2	-0.0370059290978007	0.221139128461156	0.867667707139598	age_groups_all_foodtypeAll_Ag2_breastmilk/complementary	0.926783528944714	65	63	FALSE	-	1.43172868760422	genus
Kordiimonas	age_groups_all_foodtype	Ag1_VS_Ag2	0.0375629845760598	0.22440234142672	0.86761601768955	age_groups_all_foodtypeAll_Ag2_breastmilk/complementary	0.926783528944714	65	14	FALSE	+	-1.42523990806147	genus
Fenollaria	age_groups_all_foodtype	Ag1_VS_Ag2	-0.0294969783027122	0.177866812547834	0.86883125865454	age_groups_all_foodtypeAll_Ag2_breastmilk/complementary	0.927346980320879	65	16	FALSE	-	1.53022247126498	genus
Kroppenstedtia	age_groups_all_foodtype	Ag1_VS_Ag2	-0.0241050060367173	0.149672998690554	0.872568600602147	age_groups_all_foodtypeAll_Ag2_breastmilk/complementary	0.92793947460097	65	3	FALSE	-	1.61789275541878	genus
Magnetospirillum	age_groups_all_foodtype	Ag1_VS_Ag2	0.0218755699257706	0.135579109842679	0.872344594035687	age_groups_all_foodtypeAll_Ag2_breastmilk/complementary	0.92793947460097	65	5	FALSE	+	-1.6600406234534	genus
Methylomusa	age_groups_all_foodtype	Ag1_VS_Ag2	-0.0320082538428017	0.19837940448216	0.87233510826227	age_groups_all_foodtypeAll_Ag2_breastmilk/complementary	0.92793947460097	65	27	FALSE	-	1.49473801742477	genus
unknown_Bacteria	age_groups_all_foodtype	Ag1_VS_Ag2	0.0147790423814024	0.0913423345450154	0.872001942709087	age_groups_all_foodtypeAll_Ag2_breastmilk/complementary	0.92793947460097	65	65	FALSE	+	-1.83035370545042	genus
unknown_Thermodesulfobacteriota	age_groups_all_foodtype	Ag1_VS_Ag2	-0.0207422247707903	0.128759960995775	0.872536265445198	age_groups_all_foodtypeAll_Ag2_breastmilk/complementary	0.92793947460097	65	4	FALSE	-	1.68314466386505	genus
Ezakiella	age_groups_all_foodtype	Ag1_VS_Ag2	0.0362296697287873	0.226183208651922	0.873274237832174	age_groups_all_foodtypeAll_Ag2_breastmilk/complementary	0.928013002011159	65	27	FALSE	+	-1.44093562499442	genus
Flaviramulus	age_groups_all_foodtype	Ag1_VS_Ag2	0.034361210065816	0.218211962327528	0.875453461811708	age_groups_all_foodtypeAll_Ag2_breastmilk/complementary	0.928974634149542	65	12	FALSE	+	-1.46393155043878	genus
Humisphaera	age_groups_all_foodtype	Ag1_VS_Ag2	-0.0193217670453782	0.122551028911199	0.875226574649238	age_groups_all_foodtypeAll_Ag2_breastmilk/complementary	0.928974634149542	65	4	FALSE	-	1.71395315830539	genus
Moraxella	age_groups_all_foodtype	Ag1_VS_Ag2	0.0330791431572391	0.214876424162321	0.878193248643418	age_groups_all_foodtypeAll_Ag2_breastmilk/complementary	0.929851675034207	65	29	FALSE	+	-1.48044574842126	genus
Olivibacter	age_groups_all_foodtype	Ag1_VS_Ag2	0.0234783082712805	0.152189914107095	0.877900278155255	age_groups_all_foodtypeAll_Ag2_breastmilk/complementary	0.929851675034207	65	7	FALSE	+	-1.62933319937148	genus
Wolbachia	age_groups_all_foodtype	Ag1_VS_Ag2	0.03096332475637	0.199811862395175	0.877442400997183	age_groups_all_foodtypeAll_Ag2_breastmilk/complementary	0.929851675034207	65	22	FALSE	+	-1.50915241214224	genus
Aquitalea	age_groups_all_foodtype	Ag1_VS_Ag2	-0.0249499623841177	0.165514237537627	0.880675333755977	age_groups_all_foodtypeAll_Ag2_breastmilk/complementary	0.931407467436849	65	10	FALSE	-	1.60293010480542	genus
Paramagnetospirillum	age_groups_all_foodtype	Ag1_VS_Ag2	-0.0275430285406226	0.183031667196951	0.880940258981766	age_groups_all_foodtypeAll_Ag2_breastmilk/complementary	0.931407467436849	65	11	FALSE	-	1.55998830786391	genus
Paucilactobacillus	age_groups_all_foodtype	Ag1_VS_Ag2	0.0288534128989603	0.1930451968814	0.881664533786249	age_groups_all_foodtypeAll_Ag2_breastmilk/complementary	0.931497746565472	65	13	FALSE	+	-1.53980280935325	genus
Deferribacter	age_groups_all_foodtype	Ag1_VS_Ag2	-0.0321716689643853	0.217422801662597	0.882935867425736	age_groups_all_foodtypeAll_Ag2_breastmilk/complementary	0.9321654559788	65	15	FALSE	-	1.49252640869014	genus
Saccharibacillus	age_groups_all_foodtype	Ag1_VS_Ag2	-0.0262581336057743	0.183099597282082	0.886496306321759	age_groups_all_foodtypeAll_Ag2_breastmilk/complementary	0.934570943324024	65	20	FALSE	-	1.58073614624043	genus
unknown_Oscillospiraceae	age_groups_all_foodtype	Ag1_VS_Ag2	0.0332754658864911	0.231731705335844	0.886335930532327	age_groups_all_foodtypeAll_Ag2_breastmilk/complementary	0.934570943324024	65	65	FALSE	+	-1.47787585529684	genus
Acidiphilium	age_groups_all_foodtype	Ag1_VS_Ag2	0.024271366114581	0.174593461168244	0.889919160097197	age_groups_all_foodtypeAll_Ag2_breastmilk/complementary	0.937501542934764	65	9	FALSE	+	-1.61490577870197	genus
Delftia	age_groups_all_foodtype	Ag1_VS_Ag2	0.0195078569835323	0.142351215006171	0.891438649504554	age_groups_all_foodtypeAll_Ag2_breastmilk/complementary	0.938424224532592	65	7	FALSE	+	-1.70979043697889	genus
Acetoanaerobium	age_groups_all_foodtype	Ag1_VS_Ag2	-0.027365761432456	0.201251841554723	0.892272483557779	age_groups_all_foodtypeAll_Ag2_breastmilk/complementary	0.938624300885456	65	43	FALSE	-	1.56279246342451	genus
Anaeropeptidivorans	age_groups_all_foodtype	Ag1_VS_Ag2	0.0297761684945199	0.221729452362166	0.893612454486261	age_groups_all_foodtypeAll_Ag2_breastmilk/complementary	0.93919190136315	65	54	FALSE	+	-1.52613118666249	genus
Dermabacter	age_groups_all_foodtype	Ag1_VS_Ag2	0.0249183962928343	0.186351307979984	0.894100383465056	age_groups_all_foodtypeAll_Ag2_breastmilk/complementary	0.93919190136315	65	15	FALSE	+	-1.60347991159491	genus
Planococcus	age_groups_all_foodtype	Ag1_VS_Ag2	0.0283700032470291	0.217381092815695	0.896596938933953	age_groups_all_foodtypeAll_Ag2_breastmilk/complementary	0.941136311710369	65	62	FALSE	+	-1.54714061449788	genus
Emergencia	age_groups_all_foodtype	Ag1_VS_Ag2	0.0330277665782715	0.256075925588715	0.897819017532228	age_groups_all_foodtypeAll_Ag2_breastmilk/complementary	0.941741098965459	65	57	FALSE	+	-1.48112079341508	genus
Proteiniborus	age_groups_all_foodtype	Ag1_VS_Ag2	0.0292178410398317	0.229334612400945	0.899045789561495	age_groups_all_foodtypeAll_Ag2_breastmilk/complementary	0.942349936147131	65	59	FALSE	+	-1.5343518780365	genus
Acinetobacter	age_groups_all_foodtype	Ag1_VS_Ag2	0.0236446900611316	0.187106789139139	0.899852783051989	age_groups_all_foodtypeAll_Ag2_breastmilk/complementary	0.942518216731178	65	65	FALSE	+	-1.62626637442176	genus
unknown_Nitrobacteraceae	age_groups_all_foodtype	Ag1_VS_Ag2	-0.0160676682072226	0.128142261769316	0.900615012739797	age_groups_all_foodtypeAll_Ag2_breastmilk/complementary	0.942639403140433	65	4	FALSE	-	1.79404714490527	genus
Hoylesella	age_groups_all_foodtype	Ag1_VS_Ag2	-0.0361748997991318	0.294098032097856	0.902496394989108	age_groups_all_foodtypeAll_Ag2_breastmilk/complementary	0.943930949708838	65	21	FALSE	-	1.4415926631597	genus
Azospira	age_groups_all_foodtype	Ag1_VS_Ag2	-0.0152582416345255	0.12981017829852	0.906811119930634	age_groups_all_foodtypeAll_Ag2_breastmilk/complementary	0.946312302364074	65	3	FALSE	-	1.81649551175615	genus
Calothrix	age_groups_all_foodtype	Ag1_VS_Ag2	-0.025010174610595	0.213824096228203	0.907292553505096	age_groups_all_foodtypeAll_Ag2_breastmilk/complementary	0.946312302364074	65	9	FALSE	-	1.6018832761962	genus
Koleobacter	age_groups_all_foodtype	Ag1_VS_Ag2	0.0240318021029677	0.203575200242779	0.906425554816263	age_groups_all_foodtypeAll_Ag2_breastmilk/complementary	0.946312302364074	65	15	FALSE	+	-1.61921366098847	genus
Polyangium	age_groups_all_foodtype	Ag1_VS_Ag2	-0.0162958077262366	0.139486877074714	0.907369409262671	age_groups_all_foodtypeAll_Ag2_breastmilk/complementary	0.946312302364074	65	6	FALSE	-	1.78792410820568	genus
Catellatospora	age_groups_all_foodtype	Ag1_VS_Ag2	0.014552429310479	0.128380888671119	0.910111967117845	age_groups_all_foodtypeAll_Ag2_breastmilk/complementary	0.948463100854648	65	6	FALSE	+	-1.8370645016561	genus
Vescimonas	age_groups_all_foodtype	Ag1_VS_Ag2	0.0264141281676545	0.234634411611738	0.910732744304875	age_groups_all_foodtypeAll_Ag2_breastmilk/complementary	0.948463100854648	65	61	FALSE	+	-1.57816371918962	genus
unknown_Epsilonproteobacteria	age_groups_all_foodtype	Ag1_VS_Ag2	-0.0177000945430665	0.162401155527123	0.913582631552237	age_groups_all_foodtypeAll_Ag2_breastmilk/complementary	0.950751946326311	65	11	FALSE	-	1.75202441389681	genus
Exiguobacterium	age_groups_all_foodtype	Ag1_VS_Ag2	-0.0189802072956211	0.18208154733109	0.917310135015678	age_groups_all_foodtypeAll_Ag2_breastmilk/complementary	0.953327291675243	65	56	FALSE	-	1.72169904866043	genus
Sediminibacillus	age_groups_all_foodtype	Ag1_VS_Ag2	0.017362558435047	0.16662511400951	0.917365013868564	age_groups_all_foodtypeAll_Ag2_breastmilk/complementary	0.953327291675243	65	8	FALSE	+	-1.76038627959986	genus
Thermosediminibacter	age_groups_all_foodtype	Ag1_VS_Ag2	0.0200983744866335	0.200074101998239	0.92031209913895	age_groups_all_foodtypeAll_Ag2_breastmilk/complementary	0.955708718336602	65	9	FALSE	+	-1.69683906596421	genus
Leptospira	age_groups_all_foodtype	Ag1_VS_Ag2	0.0180274335251084	0.18412582693576	0.922344928376659	age_groups_all_foodtypeAll_Ag2_breastmilk/complementary	0.955777473754917	65	53	FALSE	+	-1.7440660971944	genus
Mesobacillus	age_groups_all_foodtype	Ag1_VS_Ag2	0.0189520300973121	0.193509313033859	0.92229521623237	age_groups_all_foodtypeAll_Ag2_breastmilk/complementary	0.955777473754917	65	58	FALSE	+	-1.722344262591	genus
Trichlorobacter	age_groups_all_foodtype	Ag1_VS_Ag2	-0.015264433220907	0.154221282968506	0.921477964817598	age_groups_all_foodtypeAll_Ag2_breastmilk/complementary	0.955777473754917	65	12	FALSE	-	1.81631931672414	genus
Aneurinibacillus	age_groups_all_foodtype	Ag1_VS_Ag2	-0.0175178109991896	0.181096942056755	0.923264316814325	age_groups_all_foodtypeAll_Ag2_breastmilk/complementary	0.956050691701197	65	31	FALSE	-	1.75652016359988	genus
Croceibacter	age_groups_all_foodtype	Ag1_VS_Ag2	-0.012528548490247	0.135192789918518	0.9264836525454	age_groups_all_foodtypeAll_Ag2_breastmilk/complementary	0.956666547741639	65	4	FALSE	-	1.9020992417905	genus
Pragia	age_groups_all_foodtype	Ag1_VS_Ag2	-0.0171264378534786	0.183953951639556	0.926123076647595	age_groups_all_foodtypeAll_Ag2_breastmilk/complementary	0.956666547741639	65	7	FALSE	-	1.76633295702574	genus
Rhodobacter	age_groups_all_foodtype	Ag1_VS_Ag2	-0.0142371633552989	0.152596264306572	0.925980810953574	age_groups_all_foodtypeAll_Ag2_breastmilk/complementary	0.956666547741639	65	11	FALSE	-	1.84657653189718	genus
unknown_Veillonellaceae	age_groups_all_foodtype	Ag1_VS_Ag2	0.0167828173412384	0.179309248229472	0.92574659718831	age_groups_all_foodtypeAll_Ag2_breastmilk/complementary	0.956666547741639	65	10	FALSE	+	-1.77513513212185	genus
Chlamydia	age_groups_all_foodtype	Ag1_VS_Ag2	-0.0154917574723156	0.171146333877985	0.928163543958881	age_groups_all_foodtypeAll_Ag2_breastmilk/complementary	0.95697635415972	65	9	FALSE	-	1.80989931063118	genus
Dyadobacter	age_groups_all_foodtype	Ag1_VS_Ag2	-0.0175831197427601	0.197106302925645	0.929215691216012	age_groups_all_foodtypeAll_Ag2_breastmilk/complementary	0.95697635415972	65	41	FALSE	-	1.75490406630087	genus
Edwardsiella	age_groups_all_foodtype	Ag1_VS_Ag2	0.016621524176347	0.190428287158048	0.930721858846696	age_groups_all_foodtypeAll_Ag2_breastmilk/complementary	0.95697635415972	65	20	FALSE	+	-1.77932915437704	genus
Protochlamydia	age_groups_all_foodtype	Ag1_VS_Ag2	-0.0162933724915918	0.185828304437968	0.930409350365082	age_groups_all_foodtypeAll_Ag2_breastmilk/complementary	0.95697635415972	65	19	FALSE	-	1.78798901373342	genus
Pseudochrobactrum	age_groups_all_foodtype	Ag1_VS_Ag2	-0.0115718595309954	0.130719739918166	0.929763166874338	age_groups_all_foodtypeAll_Ag2_breastmilk/complementary	0.95697635415972	65	7	FALSE	-	1.93659684682529	genus
Sulfitobacter	age_groups_all_foodtype	Ag1_VS_Ag2	-0.0127365437661416	0.145309469066068	0.930433340350909	age_groups_all_foodtypeAll_Ag2_breastmilk/complementary	0.95697635415972	65	12	FALSE	-	1.89494840770993	genus
Actinobacillus	age_groups_all_foodtype	Ag1_VS_Ag2	0.0188254574602441	0.220482753870987	0.932238915737958	age_groups_all_foodtypeAll_Ag2_breastmilk/complementary	0.957860704119763	65	38	FALSE	+	-1.72525446160557	genus
Serratia	age_groups_all_foodtype	Ag1_VS_Ag2	-0.0174781673718046	0.207704382607562	0.933204599027981	age_groups_all_foodtypeAll_Ag2_breastmilk/complementary	0.958177679847039	65	52	FALSE	-	1.7575041061431	genus
Trueperella	age_groups_all_foodtype	Ag1_VS_Ag2	0.0196267816812603	0.256082366341944	0.93915086396665	age_groups_all_foodtypeAll_Ag2_breastmilk/complementary	0.963604475484431	65	31	FALSE	+	-1.70715090838052	genus
Blastococcus	age_groups_all_foodtype	Ag1_VS_Ag2	-0.015034809834793	0.203189534655173	0.941253279634342	age_groups_all_foodtypeAll_Ag2_breastmilk/complementary	0.964841919982718	65	11	FALSE	-	1.8229020606278	genus
Campylobacter	age_groups_all_foodtype	Ag1_VS_Ag2	-0.0229203343582958	0.311724224773922	0.941680419845959	age_groups_all_foodtypeAll_Ag2_breastmilk/complementary	0.964841919982718	65	65	FALSE	-	1.63977905123765	genus
Cyclobacterium	age_groups_all_foodtype	Ag1_VS_Ag2	-0.013993553604477	0.202735860703472	0.945208151253353	age_groups_all_foodtypeAll_Ag2_breastmilk/complementary	0.967097182124484	65	23	FALSE	-	1.85407198423298	genus
Halalkalibacter	age_groups_all_foodtype	Ag1_VS_Ag2	-0.013020026220251	0.188571091111108	0.945171974833707	age_groups_all_foodtypeAll_Ag2_breastmilk/complementary	0.967097182124484	65	12	FALSE	-	1.8853881411673	genus
Marinitoga	age_groups_all_foodtype	Ag1_VS_Ag2	0.0151111108155268	0.223061105905346	0.94620411096458	age_groups_all_foodtypeAll_Ag2_breastmilk/complementary	0.967437302795482	65	30	FALSE	+	-1.82070360956422	genus
Lysinibacillus	age_groups_all_foodtype	Ag1_VS_Ag2	-0.0129167285074787	0.200693461042879	0.948904321021711	age_groups_all_foodtypeAll_Ag2_breastmilk/complementary	0.969518220076843	65	64	FALSE	-	1.88884746862114	genus
Idiomarina	age_groups_all_foodtype	Ag1_VS_Ag2	0.0107121043630609	0.171327233258234	0.950358591770484	age_groups_all_foodtypeAll_Ag2_breastmilk/complementary	0.970324108404317	65	9	FALSE	+	-1.97012520484587	genus
Dolichospermum	age_groups_all_foodtype	Ag1_VS_Ag2	-0.0116952582459015	0.193552919395952	0.9520299914322	age_groups_all_foodtypeAll_Ag2_breastmilk/complementary	0.971350404134463	65	13	FALSE	-	1.93199018398465	genus
Algibacter	age_groups_all_foodtype	Ag1_VS_Ag2	0.00987000574491347	0.177190202495923	0.955754781777206	age_groups_all_foodtypeAll_Ag2_breastmilk/complementary	0.971986424747377	65	11	FALSE	+	-2.00568259454581	genus
Aminipila	age_groups_all_foodtype	Ag1_VS_Ag2	0.00979703744292757	0.174030299002595	0.955299245046778	age_groups_all_foodtypeAll_Ag2_breastmilk/complementary	0.971986424747377	65	65	FALSE	+	-2.00890523213425	genus
Labrenzia	age_groups_all_foodtype	Ag1_VS_Ag2	0.00958560296017658	0.171916082002272	0.955715438731288	age_groups_all_foodtypeAll_Ag2_breastmilk/complementary	0.971986424747377	65	8	FALSE	+	-2.0183805636371	genus
Pseudoleptotrichia	age_groups_all_foodtype	Ag1_VS_Ag2	-0.0116400623931844	0.210068370249232	0.955986648208325	age_groups_all_foodtypeAll_Ag2_breastmilk/complementary	0.971986424747377	65	26	FALSE	-	1.93404469177006	genus
Thermanaerosceptrum	age_groups_all_foodtype	Ag1_VS_Ag2	0.0114852608680109	0.19712787204953	0.953746809485314	age_groups_all_foodtypeAll_Ag2_breastmilk/complementary	0.971986424747377	65	13	FALSE	+	-1.9398591361023	genus
Thermincola	age_groups_all_foodtype	Ag1_VS_Ag2	0.00999013168002362	0.189518307814062	0.958127749294103	age_groups_all_foodtypeAll_Ag2_breastmilk/complementary	0.973484500676517	65	14	FALSE	+	-2.00042878729647	genus
Saccharomonospora	age_groups_all_foodtype	Ag1_VS_Ag2	-0.00679241667563303	0.147477784809914	0.963419766658747	age_groups_all_foodtypeAll_Ag2_breastmilk/complementary	0.978179679518422	65	5	FALSE	-	2.16797568048236	genus
Ndongobacter	age_groups_all_foodtype	Ag1_VS_Ag2	0.00801955925637264	0.185974034981754	0.965740721162626	age_groups_all_foodtypeAll_Ag2_breastmilk/complementary	0.979172441902023	65	29	FALSE	+	-2.09584949927009	genus
Thermoclostridium	age_groups_all_foodtype	Ag1_VS_Ag2	-0.0104364704367241	0.24000585798887	0.965462102336764	age_groups_all_foodtypeAll_Ag2_breastmilk/complementary	0.979172441902023	65	33	FALSE	-	1.98144635277337	genus
Thermosipho	age_groups_all_foodtype	Ag1_VS_Ag2	0.0088591991852626	0.210595757363919	0.966580901318788	age_groups_all_foodtypeAll_Ag2_breastmilk/complementary	0.979343262072823	65	24	FALSE	+	-2.05260553377209	genus
Sneathiella	age_groups_all_foodtype	Ag1_VS_Ag2	-0.00662743294232412	0.162182469662532	0.967533505228513	age_groups_all_foodtypeAll_Ag2_breastmilk/complementary	0.97962767404387	65	5	FALSE	-	2.17865465785001	genus
Metabacillus	age_groups_all_foodtype	Ag1_VS_Ag2	-0.00716491802518012	0.190806092595287	0.970188206301932	age_groups_all_foodtypeAll_Ag2_breastmilk/complementary	0.981633868694113	65	59	FALSE	-	2.14478877406156	genus
Cutibacterium	age_groups_all_foodtype	Ag1_VS_Ag2	-0.00813500555674618	0.226511422194377	0.971468450330921	age_groups_all_foodtypeAll_Ag2_breastmilk/complementary	0.982247573219475	65	50	FALSE	-	2.0896421460752	genus
Chordicoccus	age_groups_all_foodtype	Ag1_VS_Ag2	-0.00824361039365376	0.23702378497221	0.972374366513799	age_groups_all_foodtypeAll_Ag2_breastmilk/complementary	0.982482208161552	65	60	FALSE	-	2.0838825418667	genus
Desulfosediminicola	age_groups_all_foodtype	Ag1_VS_Ag2	-0.00557973246822717	0.183820528718606	0.975889881817342	age_groups_all_foodtypeAll_Ag2_breastmilk/complementary	0.984093933981557	65	26	FALSE	-	2.25338662370723	genus
Francisella	age_groups_all_foodtype	Ag1_VS_Ag2	0.0072256402833779	0.239095421935212	0.975994395430269	age_groups_all_foodtypeAll_Ag2_breastmilk/complementary	0.984093933981557	65	47	FALSE	+	-2.14112366286661	genus
Herbinix	age_groups_all_foodtype	Ag1_VS_Ag2	-0.0084193566387387	0.266389107228051	0.97489204332191	age_groups_all_foodtypeAll_Ag2_breastmilk/complementary	0.984093933981557	65	61	FALSE	-	2.07472109364534	genus
Hungatella	age_groups_all_foodtype	Ag1_VS_Ag2	-0.00639330328747754	0.22221619197228	0.977140752362832	age_groups_all_foodtypeAll_Ag2_breastmilk/complementary	0.984568912885286	65	65	FALSE	-	2.19427469288294	genus
Oceanithermus	age_groups_all_foodtype	Ag1_VS_Ag2	-0.00564471843490566	0.220419091009003	0.979656675485557	age_groups_all_foodtypeAll_Ag2_breastmilk/complementary	0.98642226026101	65	14	FALSE	-	2.24835771631058	genus
Alteromonas	age_groups_all_foodtype	Ag1_VS_Ag2	0.00392994227079782	0.17652889772618	0.982309092283084	age_groups_all_foodtypeAll_Ag2_breastmilk/complementary	0.987673428587071	65	36	FALSE	+	-2.40561382918134	genus
Dickeya	age_groups_all_foodtype	Ag1_VS_Ag2	0.0044490586632457	0.204162535878499	0.982687485127055	age_groups_all_foodtypeAll_Ag2_breastmilk/complementary	0.987673428587071	65	43	FALSE	+	-2.35173186780648	genus
Peterkaempfera	age_groups_all_foodtype	Ag1_VS_Ag2	-0.002941184726094	0.136931065208716	0.982931512263265	age_groups_all_foodtypeAll_Ag2_breastmilk/complementary	0.987673428587071	65	3	FALSE	-	2.53147769803496	genus
Heyndrickxia	age_groups_all_foodtype	Ag1_VS_Ag2	0.00288185996090616	0.153304932312462	0.985063197041933	age_groups_all_foodtypeAll_Ag2_breastmilk/complementary	0.989133706120619	65	64	FALSE	+	-2.54032712681258	genus
Caldicellulosiruptor	age_groups_all_foodtype	Ag1_VS_Ag2	0.00413410344507796	0.231696172670384	0.985823701383948	age_groups_all_foodtypeAll_Ag2_breastmilk/complementary	0.989216074754161	65	62	FALSE	+	-2.3836186604943	genus
Thermomonospora	age_groups_all_foodtype	Ag1_VS_Ag2	0.00184620653671147	0.15081415010962	0.990272001624482	age_groups_all_foodtypeAll_Ag2_breastmilk/complementary	0.992996271230051	65	3	FALSE	+	-2.73371971569546	genus
unknown_Paracoccaceae	age_groups_all_foodtype	Ag1_VS_Ag2	0.000980147544675356	0.117126652482062	0.993351346671129	age_groups_all_foodtypeAll_Ag2_breastmilk/complementary	0.995399493777667	65	3	FALSE	+	-3.00870854367977	genus
Tissierella	age_groups_all_foodtype	Ag1_VS_Ag2	-0.00152542155913917	0.226700017922	0.994653522046401	age_groups_all_foodtypeAll_Ag2_breastmilk/complementary	0.996019804356905	65	56	FALSE	-	2.81661011991858	genus
Georhizobium	age_groups_all_foodtype	Ag1_VS_Ag2	-0.000806429484656567	0.15291206301862	0.995808793758274	age_groups_all_foodtypeAll_Ag2_breastmilk/complementary	0.996492258956461	65	6	FALSE	-	3.09343360194325	genus
Gluconobacter	age_groups_all_foodtype	Ag1_VS_Ag2	0.000634160132189966	0.175405616774607	0.997127530889696	age_groups_all_foodtypeAll_Ag2_breastmilk/complementary	0.997127530889696	65	9	FALSE	+	-3.19780106428645	genus
Segatella	age_groups_all_foodtype	Ag2_VS_Ag3	5.53626055912245	0.418803672523906	1.71963645379605e-21	age_groups_all_foodtypeAll_Ag3_transition_to_solid	2.68779177728322e-18	79	76	TRUE	+	0.743216521608776	genus
Peptacetobacter	age_groups_all_foodtype	Ag2_VS_Ag3	4.81323311864897	0.484909508206033	2.00076247321516e-15	age_groups_all_foodtypeAll_Ag3_transition_to_solid	1.56359587281765e-12	79	79	TRUE	+	0.682436896310875	genus
Ligilactobacillus	age_groups_all_foodtype	Ag2_VS_Ag3	4.1222873962671	0.439559930643018	2.24330543857736e-14	age_groups_all_foodtypeAll_Ag3_transition_to_solid	1.1687621334988e-11	79	79	TRUE	+	0.61513826649752	genus
Enterococcus	age_groups_all_foodtype	Ag2_VS_Ag3	-2.81028086396843	0.320156179159451	3.21553341412182e-13	age_groups_all_foodtypeAll_Ag3_transition_to_solid	1.00517574525448e-10	79	79	TRUE	-	-0.44874972615993	genus
Thomasclavelia	age_groups_all_foodtype	Ag2_VS_Ag3	-2.98904311390015	0.339643721116289	2.90737797437523e-13	age_groups_all_foodtypeAll_Ag3_transition_to_solid	1.00517574525448e-10	79	79	TRUE	-	-0.475532179339679	genus
Sodaliphilus	age_groups_all_foodtype	Ag2_VS_Ag3	1.54685620878787	0.174776174818732	5.08821605483935e-13	age_groups_all_foodtypeAll_Ag3_transition_to_solid	1.32548028228565e-10	79	33	TRUE	+	0.189449944835526	genus
Allomuricauda	age_groups_all_foodtype	Ag2_VS_Ag3	1.33289132130141	0.157181642323627	1.20791663882572e-12	age_groups_all_foodtypeAll_Ag3_transition_to_solid	2.697105294978e-10	79	39	TRUE	+	0.124794740199126	genus
Dialister	age_groups_all_foodtype	Ag2_VS_Ag3	2.65451461504477	0.317437791940435	4.96223999596139e-12	age_groups_all_foodtypeAll_Ag3_transition_to_solid	9.69497639210956e-10	79	62	TRUE	+	0.423985120792574	genus
Faecalibacterium	age_groups_all_foodtype	Ag2_VS_Ag3	1.68094360926234	0.209265704134692	8.93339496269449e-12	age_groups_all_foodtypeAll_Ag3_transition_to_solid	1.3349530751397e-09	79	79	TRUE	+	0.225553144375237	genus
Symbiobacterium	age_groups_all_foodtype	Ag2_VS_Ag3	0.829217496617054	0.103349049769164	9.39506322875026e-12	age_groups_all_foodtypeAll_Ag3_transition_to_solid	1.3349530751397e-09	79	16	TRUE	+	-0.0813315428009561	genus
unknown_Peptostreptococcaceae	age_groups_all_foodtype	Ag2_VS_Ag3	1.82858140821475	0.224644834646623	8.59883135628075e-12	age_groups_all_foodtypeAll_Ag3_transition_to_solid	1.3349530751397e-09	79	76	TRUE	+	0.262114299840284	genus
Megasphaera	age_groups_all_foodtype	Ag2_VS_Ag3	3.88073892681338	0.482669238525972	1.28506955299475e-11	age_groups_all_foodtypeAll_Ag3_transition_to_solid	1.67380309277567e-09	79	75	TRUE	+	0.588914426955914	genus
Aminobacter	age_groups_all_foodtype	Ag2_VS_Ag3	1.28059033948986	0.164956204631949	2.90830340095229e-11	age_groups_all_foodtypeAll_Ag3_transition_to_solid	3.49667555052956e-09	79	18	TRUE	+	0.107410221272255	genus
Helicobacter	age_groups_all_foodtype	Ag2_VS_Ag3	2.83222142041459	0.374409394090461	8.81526219223027e-11	age_groups_all_foodtypeAll_Ag3_transition_to_solid	9.84161057603994e-09	79	74	TRUE	+	0.452127203080311	genus
Mediterraneibacter	age_groups_all_foodtype	Ag2_VS_Ag3	-1.62250410235616	0.220612395649004	1.95358409438489e-10	age_groups_all_foodtypeAll_Ag3_transition_to_solid	2.03563462634905e-08	79	79	TRUE	-	-0.210185803548457	genus
Escherichia	age_groups_all_foodtype	Ag2_VS_Ag3	-3.16122175770945	0.438680490871422	3.52564603255622e-10	age_groups_all_foodtypeAll_Ag3_transition_to_solid	3.44411546805336e-08	79	79	TRUE	-	-0.499854962391772	genus
Entomoplasma	age_groups_all_foodtype	Ag2_VS_Ag3	-0.890108800350789	0.123079976680749	4.79016089594768e-10	age_groups_all_foodtypeAll_Ag3_transition_to_solid	4.15945637798124e-08	79	11	TRUE	-	0.0505569051483144	genus
unknown_Ornithinimicrobiaceae	age_groups_all_foodtype	Ag2_VS_Ag3	-0.84786132143675	0.116688046145222	4.69788331472352e-10	age_groups_all_foodtypeAll_Ag3_transition_to_solid	4.15945637798124e-08	79	11	TRUE	-	0.0716751763517586	genus
Sulfuritortus	age_groups_all_foodtype	Ag2_VS_Ag3	-0.892823820589591	0.124170522392103	6.39303338795323e-10	age_groups_all_foodtypeAll_Ag3_transition_to_solid	5.25911115019521e-08	79	13	TRUE	-	0.0492342312507963	genus
Hymenobacter	age_groups_all_foodtype	Ag2_VS_Ag3	1.20941816479599	0.175157293325574	1.25849897971995e-09	age_groups_all_foodtypeAll_Ag3_transition_to_solid	9.83516952651145e-08	79	67	TRUE	+	0.0825764871832858	genus
Geotalea	age_groups_all_foodtype	Ag2_VS_Ag3	0.839813657302945	0.122653230600168	1.61705175016106e-09	age_groups_all_foodtypeAll_Ag3_transition_to_solid	1.20354851690559e-07	79	16	TRUE	+	-0.0758170670128229	genus
Acidaminococcus	age_groups_all_foodtype	Ag2_VS_Ag3	1.56194733079963	0.229351271184068	2.10844206957007e-09	age_groups_all_foodtypeAll_Ag3_transition_to_solid	1.49795225215365e-07	79	61	TRUE	+	0.193666385284727	genus
unknown_Prevotellaceae	age_groups_all_foodtype	Ag2_VS_Ag3	2.00053808319645	0.29625415172913	2.53605041426911e-09	age_groups_all_foodtypeAll_Ag3_transition_to_solid	1.72341165108809e-07	79	43	TRUE	+	0.301146823230461	genus
unknown_Pseudomonadaceae	age_groups_all_foodtype	Ag2_VS_Ag3	0.951142708568474	0.142200782097725	3.23962139396989e-09	age_groups_all_foodtypeAll_Ag3_transition_to_solid	2.10980343282289e-07	79	37	TRUE	+	-0.0217543170330912	genus
Anaerostipes	age_groups_all_foodtype	Ag2_VS_Ag3	-1.59113793048652	0.241262389794	5.72377985281858e-09	age_groups_all_foodtypeAll_Ag3_transition_to_solid	3.44087227305979e-07	79	79	TRUE	-	-0.201707828831203	genus
Lawsonibacter	age_groups_all_foodtype	Ag2_VS_Ag3	1.12748404635821	0.17034406333526	5.63027843806748e-09	age_groups_all_foodtypeAll_Ag3_transition_to_solid	3.44087227305979e-07	79	79	TRUE	+	0.0521104054257286	genus
Hartmannibacter	age_groups_all_foodtype	Ag2_VS_Ag3	0.787392186133628	0.120457357853258	7.04051574032138e-09	age_groups_all_foodtypeAll_Ag3_transition_to_solid	4.07567633411938e-07	79	9	TRUE	+	-0.103808899344984	genus
Candidatus_Arthromitus	age_groups_all_foodtype	Ag2_VS_Ag3	1.79373712947444	0.275079516053122	7.82510089482849e-09	age_groups_all_foodtypeAll_Ag3_transition_to_solid	4.3680831066489e-07	79	65	TRUE	+	0.253758797914565	genus
Lactobacillus	age_groups_all_foodtype	Ag2_VS_Ag3	3.20213353233636	0.50296793102379	1.28070382118675e-08	age_groups_all_foodtypeAll_Ag3_transition_to_solid	6.90255197418926e-07	79	79	TRUE	+	0.505439438497599	genus
Eubacterium	age_groups_all_foodtype	Ag2_VS_Ag3	-2.35105783878501	0.372415610564854	1.60862549017448e-08	age_groups_all_foodtypeAll_Ag3_transition_to_solid	8.38093880380902e-07	79	79	TRUE	-	-0.371263313410855	genus
Furfurilactobacillus	age_groups_all_foodtype	Ag2_VS_Ag3	-0.882574435975504	0.139890490653277	1.79404088778594e-08	age_groups_all_foodtypeAll_Ag3_transition_to_solid	9.04543841164329e-07	79	29	TRUE	-	0.054248656172265	genus
Stutzerimonas	age_groups_all_foodtype	Ag2_VS_Ag3	0.853696276991664	0.137265458382559	2.73086720379175e-08	age_groups_all_foodtypeAll_Ag3_transition_to_solid	1.33385794985203e-06	79	31	TRUE	+	-0.0686966125522076	genus
Saliniradius	age_groups_all_foodtype	Ag2_VS_Ag3	-0.924873141647168	0.148679191271448	3.34798197108057e-08	age_groups_all_foodtypeAll_Ag3_transition_to_solid	1.58572600630271e-06	79	21	TRUE	-	0.0339178322997414	genus
unknown_Rhodobacterales	age_groups_all_foodtype	Ag2_VS_Ag3	0.830130606021808	0.135730682549464	3.70710315428241e-08	age_groups_all_foodtypeAll_Ag3_transition_to_solid	1.70417712651277e-06	79	25	TRUE	+	-0.0808535738741766	genus
Allocoprobacillus	age_groups_all_foodtype	Ag2_VS_Ag3	-0.981503881573903	0.161039106068917	4.26829788242829e-08	age_groups_all_foodtypeAll_Ag3_transition_to_solid	1.90609988292441e-06	79	79	TRUE	-	0.00810797854711937	genus
unknown_Betaproteobacteria	age_groups_all_foodtype	Ag2_VS_Ag3	0.947976542357724	0.158664033490997	6.71931720644575e-08	age_groups_all_foodtypeAll_Ag3_transition_to_solid	2.91730355379853e-06	79	59	TRUE	+	-0.0232024091288564	genus
Baumannia	age_groups_all_foodtype	Ag2_VS_Ag3	-0.686885986315872	0.115266675457351	7.42100807933195e-08	age_groups_all_foodtypeAll_Ag3_transition_to_solid	3.13487449405293e-06	79	9	TRUE	-	0.163115343905661	genus
Spirosoma	age_groups_all_foodtype	Ag2_VS_Ag3	0.966653928792378	0.163156109364943	8.50547467876852e-08	age_groups_all_foodtypeAll_Ag3_transition_to_solid	3.49843603234611e-06	79	43	TRUE	+	-0.0147289796051509	genus
Acidilutibacter	age_groups_all_foodtype	Ag2_VS_Ag3	-0.935927572206363	0.158232161391261	9.26616348923352e-08	age_groups_all_foodtypeAll_Ag3_transition_to_solid	3.66225492201338e-06	79	66	TRUE	-	0.0287577583219066	genus
Dermabacter	age_groups_all_foodtype	Ag2_VS_Ag3	-0.85542166230614	0.143070008021809	9.37237344085318e-08	age_groups_all_foodtypeAll_Ag3_transition_to_solid	3.66225492201338e-06	79	16	TRUE	-	0.0678197560655283	genus
Simplicispira	age_groups_all_foodtype	Ag2_VS_Ag3	-0.711470263890746	0.120622311777102	1.257401479157e-07	age_groups_all_foodtypeAll_Ag3_transition_to_solid	4.79345978517655e-06	79	13	TRUE	-	0.147843246666184	genus
Methylovorus	age_groups_all_foodtype	Ag2_VS_Ag3	-0.85653643042594	0.146591127262441	1.31657992593353e-07	age_groups_all_foodtypeAll_Ag3_transition_to_solid	4.89955815293834e-06	79	20	TRUE	-	0.0672541607819598	genus
Clostridioides	age_groups_all_foodtype	Ag2_VS_Ag3	-1.64043307508145	0.28403345332353	1.54231121557739e-07	age_groups_all_foodtypeAll_Ag3_transition_to_solid	5.60612193011036e-06	79	79	TRUE	-	-0.21495851712639	genus
Acaryochloris	age_groups_all_foodtype	Ag2_VS_Ag3	-0.858169312857426	0.146853830562242	1.61641545623823e-07	age_groups_all_foodtypeAll_Ag3_transition_to_solid	5.74194854113716e-06	79	16	TRUE	-	0.0664270193943119	genus
Duganella	age_groups_all_foodtype	Ag2_VS_Ag3	-0.765374032468985	0.132369692575079	2.10540210664119e-07	age_groups_all_foodtypeAll_Ag3_transition_to_solid	7.31276331706707e-06	79	21	TRUE	-	0.116126276559832	genus
unknown_Enterobacteriaceae	age_groups_all_foodtype	Ag2_VS_Ag3	-2.65287199140363	0.466365384903788	2.20628021379972e-07	age_groups_all_foodtypeAll_Ag3_transition_to_solid	7.49655646558469e-06	79	79	TRUE	-	-0.423716294547619	genus
Asaia	age_groups_all_foodtype	Ag2_VS_Ag3	-0.746351131108226	0.13037055692729	2.6593653308329e-07	age_groups_all_foodtypeAll_Ag3_transition_to_solid	8.84380428104643e-06	79	20	TRUE	-	0.127056804664618	genus
Proteus	age_groups_all_foodtype	Ag2_VS_Ag3	-2.3754286743369	0.420868135899459	2.87988052780454e-07	age_groups_all_foodtypeAll_Ag3_transition_to_solid	9.37761096866353e-06	79	76	TRUE	-	-0.375741994634427	genus
Pantoea	age_groups_all_foodtype	Ag2_VS_Ag3	-0.980318160006904	0.172755815853611	2.99462093354565e-07	age_groups_all_foodtypeAll_Ag3_transition_to_solid	9.55222963088133e-06	79	73	TRUE	-	0.00863295215370594	genus
Prevotella	age_groups_all_foodtype	Ag2_VS_Ag3	1.5557894742108	0.283705646024511	5.32594098008769e-07	age_groups_all_foodtypeAll_Ag3_transition_to_solid	1.63224426507393e-05	79	79	TRUE	+	0.191950828916954	genus
Roseibium	age_groups_all_foodtype	Ag2_VS_Ag3	0.634556513189042	0.114991558230667	5.28188130718042e-07	age_groups_all_foodtypeAll_Ag3_transition_to_solid	1.63224426507393e-05	79	19	TRUE	+	-0.197529693863657	genus
Gordonibacter	age_groups_all_foodtype	Ag2_VS_Ag3	1.20165248933948	0.217296799504626	6.33754614441063e-07	age_groups_all_foodtypeAll_Ag3_transition_to_solid	1.90492011994496e-05	79	71	TRUE	+	0.0797788904761844	genus
Flintibacter	age_groups_all_foodtype	Ag2_VS_Ag3	1.17133231460576	0.216412440952792	7.38461442321133e-07	age_groups_all_foodtypeAll_Ag3_transition_to_solid	2.17776459310931e-05	79	73	TRUE	+	0.0686801247265054	genus
Aquicella	age_groups_all_foodtype	Ag2_VS_Ag3	-0.582318149601078	0.108375333851024	7.97735274747009e-07	age_groups_all_foodtypeAll_Ag3_transition_to_solid	2.30900043412884e-05	79	5	TRUE	-	0.234839673658488	genus
unknown_Morganellaceae	age_groups_all_foodtype	Ag2_VS_Ag3	-1.1938638549002	0.222545300247704	8.30982638323344e-07	age_groups_all_foodtypeAll_Ag3_transition_to_solid	2.36150157036252e-05	79	28	TRUE	-	-0.076954803814456	genus
Parachlamydia	age_groups_all_foodtype	Ag2_VS_Ag3	-0.597587282709631	0.111757704847098	9.71202829877083e-07	age_groups_all_foodtypeAll_Ag3_transition_to_solid	2.71069646981765e-05	79	5	TRUE	-	0.223598653340917	genus
unknown_Micrococcaceae	age_groups_all_foodtype	Ag2_VS_Ag3	0.764349274451012	0.144056222628224	1.04658927026469e-06	age_groups_all_foodtypeAll_Ag3_transition_to_solid	2.86985794635738e-05	79	44	TRUE	+	-0.116708142335233	genus
Nonomuraea	age_groups_all_foodtype	Ag2_VS_Ag3	0.795178812071492	0.149373170017095	1.1160372292009e-06	age_groups_all_foodtypeAll_Ag3_transition_to_solid	2.95655286312036e-05	79	44	TRUE	+	-0.0995352004455347	genus
Ralstonia	age_groups_all_foodtype	Ag2_VS_Ag3	0.750179136794637	0.141685621724561	1.11354902290534e-06	age_groups_all_foodtypeAll_Ag3_transition_to_solid	2.95655286312036e-05	79	26	TRUE	+	-0.124835018165778	genus
Roseiflexus	age_groups_all_foodtype	Ag2_VS_Ag3	0.833894467439379	0.157983177244198	1.20560890781378e-06	age_groups_all_foodtypeAll_Ag3_transition_to_solid	3.1406112048549e-05	79	12	TRUE	+	-0.0788889075262154	genus
Lactococcus	age_groups_all_foodtype	Ag2_VS_Ag3	-2.66164668051202	0.49999621150619	1.22800894529574e-06	age_groups_all_foodtypeAll_Ag3_transition_to_solid	3.14652128114302e-05	79	79	TRUE	-	-0.425150404674339	genus
Nocardiopsis	age_groups_all_foodtype	Ag2_VS_Ag3	0.822199375790991	0.156677169111041	1.37448704174382e-06	age_groups_all_foodtypeAll_Ag3_transition_to_solid	3.46503749394449e-05	79	29	TRUE	+	-0.0850228572694017	genus
Halorhodospira	age_groups_all_foodtype	Ag2_VS_Ag3	-0.692272958029426	0.132113490847774	1.43232407078515e-06	age_groups_all_foodtypeAll_Ag3_transition_to_solid	3.55352781370983e-05	79	24	TRUE	-	0.15972263272191	genus
Allochromatium	age_groups_all_foodtype	Ag2_VS_Ag3	-0.619394095772133	0.117819302556921	1.51670037343019e-06	age_groups_all_foodtypeAll_Ag3_transition_to_solid	3.70406669323654e-05	79	12	TRUE	-	0.208032938769035	genus
Paramagnetospirillum	age_groups_all_foodtype	Ag2_VS_Ag3	-0.804059479785088	0.153055955950879	1.55593253231545e-06	age_groups_all_foodtypeAll_Ag3_transition_to_solid	3.74141930462931e-05	79	14	TRUE	-	0.0947118234070439	genus
Lancefieldella	age_groups_all_foodtype	Ag2_VS_Ag3	0.952072707826752	0.181530427504116	1.63278784210259e-06	age_groups_all_foodtypeAll_Ag3_transition_to_solid	3.86673848061568e-05	79	63	TRUE	+	-0.0213298841762413	genus
unknown_Thermomonosporaceae	age_groups_all_foodtype	Ag2_VS_Ag3	-0.674387969620345	0.128903695725693	1.68425096131648e-06	age_groups_all_foodtypeAll_Ag3_transition_to_solid	3.9290809739368e-05	79	14	TRUE	-	0.171090185675872	genus
Persephonella	age_groups_all_foodtype	Ag2_VS_Ag3	-0.813306236501389	0.158255363304889	2.07703970649756e-06	age_groups_all_foodtypeAll_Ag3_transition_to_solid	4.77413685478777e-05	79	20	TRUE	-	0.0897458974800621	genus
Romboutsia	age_groups_all_foodtype	Ag2_VS_Ag3	1.61166125249587	0.314675841517717	2.19039041168925e-06	age_groups_all_foodtypeAll_Ag3_transition_to_solid	4.96171045430478e-05	79	77	TRUE	+	0.207273764744788	genus
Tamlana	age_groups_all_foodtype	Ag2_VS_Ag3	-0.67284191822127	0.131298342521486	2.25756576191005e-06	age_groups_all_foodtypeAll_Ag3_transition_to_solid	5.04082183695059e-05	79	13	TRUE	-	0.172086959711492	genus
unknown_Sphaerotilaceae	age_groups_all_foodtype	Ag2_VS_Ag3	-0.693194513461244	0.13534141690073	2.55058294717717e-06	age_groups_all_foodtypeAll_Ag3_transition_to_solid	5.61487485413791e-05	79	15	TRUE	-	0.159144883325311	genus
Cryptobacterium	age_groups_all_foodtype	Ag2_VS_Ag3	0.721643053862467	0.142244228932755	2.65432588469522e-06	age_groups_all_foodtypeAll_Ag3_transition_to_solid	5.76209910802588e-05	79	14	TRUE	+	-0.141677564300494	genus
Azospirillum	age_groups_all_foodtype	Ag2_VS_Ag3	0.688338579672989	0.135283452681195	2.81192597744081e-06	age_groups_all_foodtypeAll_Ag3_transition_to_solid	6.02060315443834e-05	79	55	TRUE	+	-0.162197888633761	genus
Rhizobium	age_groups_all_foodtype	Ag2_VS_Ag3	0.899891438721076	0.176888783732487	2.90314010083177e-06	age_groups_all_foodtypeAll_Ag3_transition_to_solid	6.1319026724325e-05	79	70	TRUE	+	-0.0458098799030856	genus
Aurantimicrobium	age_groups_all_foodtype	Ag2_VS_Ag3	-0.600702174292707	0.118401672189521	3.00567799938932e-06	age_groups_all_foodtypeAll_Ag3_transition_to_solid	6.24249731234189e-05	79	14	TRUE	-	0.221340796083915	genus
Photorhabdus	age_groups_all_foodtype	Ag2_VS_Ag3	-0.688426345438478	0.136656014168483	3.03537937132427e-06	age_groups_all_foodtypeAll_Ag3_transition_to_solid	6.24249731234189e-05	79	12	TRUE	-	0.162142517978963	genus
Dolichospermum	age_groups_all_foodtype	Ag2_VS_Ag3	-0.78802042850938	0.156521031839192	3.23484696078774e-06	age_groups_all_foodtypeAll_Ag3_transition_to_solid	6.5018786865492e-05	79	16	TRUE	-	0.103462523787224	genus
Thermobifida	age_groups_all_foodtype	Ag2_VS_Ag3	-0.664750971414607	0.131404617773696	3.24469953647369e-06	age_groups_all_foodtypeAll_Ag3_transition_to_solid	6.5018786865492e-05	79	17	TRUE	-	0.17734101935225	genus
Profftia	age_groups_all_foodtype	Ag2_VS_Ag3	-0.827972645366064	0.164973680016649	3.33512894802757e-06	age_groups_all_foodtypeAll_Ag3_transition_to_solid	6.59848929843935e-05	79	20	TRUE	-	0.0819840112378452	genus
Protochlamydia	age_groups_all_foodtype	Ag2_VS_Ag3	-0.713246854603496	0.142367952257398	3.38093051388166e-06	age_groups_all_foodtypeAll_Ag3_transition_to_solid	6.6054929914963e-05	79	17	TRUE	-	0.146760134891856	genus
Gynuella	age_groups_all_foodtype	Ag2_VS_Ag3	-0.577635575789977	0.115099448246948	3.48922267168333e-06	age_groups_all_foodtypeAll_Ag3_transition_to_solid	6.73290745165562e-05	79	8	TRUE	-	0.238346067007872	genus
Proteiniborus	age_groups_all_foodtype	Ag2_VS_Ag3	-0.696648884877024	0.138767987379481	3.53457025956157e-06	age_groups_all_foodtypeAll_Ag3_transition_to_solid	6.73723575084724e-05	79	71	TRUE	-	0.156986053725849	genus
Moorella	age_groups_all_foodtype	Ag2_VS_Ag3	0.64770916578347	0.129677818036053	3.58709365676775e-06	age_groups_all_foodtypeAll_Ag3_transition_to_solid	6.75497275364819e-05	79	21	TRUE	+	-0.188619957167169	genus
Effusibacillus	age_groups_all_foodtype	Ag2_VS_Ag3	-0.572895627351753	0.114666670623477	3.77850164809688e-06	age_groups_all_foodtypeAll_Ag3_transition_to_solid	7.03071199520884e-05	79	16	TRUE	-	0.241924492507329	genus
Comamonas	age_groups_all_foodtype	Ag2_VS_Ag3	0.706006347647127	0.142032999168866	4.20678371727129e-06	age_groups_all_foodtypeAll_Ag3_transition_to_solid	7.6744454920936e-05	79	58	TRUE	+	-0.15119139422337	genus
Mangrovibacterium	age_groups_all_foodtype	Ag2_VS_Ag3	0.643381816025572	0.129332353456034	4.22266354651343e-06	age_groups_all_foodtypeAll_Ag3_transition_to_solid	7.6744454920936e-05	79	19	TRUE	+	-0.191531217775597	genus
Citrobacter	age_groups_all_foodtype	Ag2_VS_Ag3	-1.72813978968646	0.349164838151129	4.50053764497394e-06	age_groups_all_foodtypeAll_Ag3_transition_to_solid	8.0240140749557e-05	79	79	TRUE	-	-0.237578869759756	genus
Richelia	age_groups_all_foodtype	Ag2_VS_Ag3	-0.530538818726567	0.107100522160286	4.51767906971274e-06	age_groups_all_foodtypeAll_Ag3_transition_to_solid	8.0240140749557e-05	79	9	TRUE	-	0.275282833926708	genus
Proteiniclasticum	age_groups_all_foodtype	Ag2_VS_Ag3	0.70875562096841	0.143510031386938	4.6356181989674e-06	age_groups_all_foodtypeAll_Ag3_transition_to_solid	8.14097892695061e-05	79	43	TRUE	+	-0.149503483801495	genus
Chitinophaga	age_groups_all_foodtype	Ag2_VS_Ag3	0.855279720489895	0.174515793237181	5.17022425604968e-06	age_groups_all_foodtypeAll_Ag3_transition_to_solid	8.97895612467294e-05	79	65	TRUE	+	-0.067891825391371	genus
Lactiplantibacillus	age_groups_all_foodtype	Ag2_VS_Ag3	0.762852474879859	0.156684248219968	5.94985245111531e-06	age_groups_all_foodtypeAll_Ag3_transition_to_solid	0.000102193619572453	79	62	TRUE	+	-0.117559440472751	genus
Shigella	age_groups_all_foodtype	Ag2_VS_Ag3	-1.97429708708631	0.406526794488656	6.16629827754245e-06	age_groups_all_foodtypeAll_Ag3_transition_to_solid	0.000104760045736944	79	62	TRUE	-	-0.295412504754184	genus
Oligella	age_groups_all_foodtype	Ag2_VS_Ag3	-0.638673500701332	0.131354484361406	6.36902691794645e-06	age_groups_all_foodtypeAll_Ag3_transition_to_solid	0.000107040742717745	79	9	TRUE	-	0.194721102846137	genus
Acidihalobacter	age_groups_all_foodtype	Ag2_VS_Ag3	-0.645640256894412	0.131841479799023	6.58329495782498e-06	age_groups_all_foodtypeAll_Ag3_transition_to_solid	0.000107184271032088	79	26	TRUE	-	0.19000939835719	genus
Flavisolibacter	age_groups_all_foodtype	Ag2_VS_Ag3	-0.635559529477582	0.129953270757765	6.46461114032268e-06	age_groups_all_foodtypeAll_Ag3_transition_to_solid	0.000107184271032088	79	28	TRUE	-	0.19684376515275	genus
Raoultibacter	age_groups_all_foodtype	Ag2_VS_Ag3	0.977632264091269	0.199487800497699	6.52215954158035e-06	age_groups_all_foodtypeAll_Ag3_transition_to_solid	0.000107184271032088	79	67	TRUE	+	-0.009824474158003	genus
Nisaea	age_groups_all_foodtype	Ag2_VS_Ag3	-0.581495214311739	0.119658476100769	6.80865986250645e-06	age_groups_all_foodtypeAll_Ag3_transition_to_solid	0.000109710673866985	79	7	TRUE	-	0.235453855151451	genus
Brasilonema	age_groups_all_foodtype	Ag2_VS_Ag3	-0.707968308040781	0.146565250913411	7.11904647158403e-06	age_groups_all_foodtypeAll_Ag3_transition_to_solid	0.000113541526888631	79	15	TRUE	-	0.149986182919083	genus
Heyndrickxia	age_groups_all_foodtype	Ag2_VS_Ag3	-0.553327113754767	0.114915344679367	7.20335038382043e-06	age_groups_all_foodtypeAll_Ag3_transition_to_solid	0.000113725622726377	79	77	TRUE	-	0.257018048264846	genus
Salinibacter	age_groups_all_foodtype	Ag2_VS_Ag3	-0.696333106514573	0.143941476511114	7.57230998309654e-06	age_groups_all_foodtypeAll_Ag3_transition_to_solid	0.000118355205035799	79	17	TRUE	-	0.157182956203431	genus
Polycladomyces	age_groups_all_foodtype	Ag2_VS_Ag3	-0.567541190828119	0.119359738674513	9.19468669164623e-06	age_groups_all_foodtypeAll_Ag3_transition_to_solid	0.000142290052465773	79	13	TRUE	-	0.246002612901056	genus
Klebsiella	age_groups_all_foodtype	Ag2_VS_Ag3	-2.15355117885522	0.451221449452915	9.40931686001799e-06	age_groups_all_foodtypeAll_Ag3_transition_to_solid	0.000144183943649099	79	79	TRUE	-	-0.333155197171432	genus
unknown_Peptoniphilaceae	age_groups_all_foodtype	Ag2_VS_Ag3	-0.893643053453278	0.188797755227714	1.10400157595196e-05	age_groups_all_foodtypeAll_Ag3_transition_to_solid	0.000167529559535235	79	23	TRUE	-	0.0488359161829913	genus
Peptoniphilus	age_groups_all_foodtype	Ag2_VS_Ag3	-0.662307955881881	0.140565109930921	1.11602778800647e-05	age_groups_all_foodtypeAll_Ag3_transition_to_solid	0.000167726099293664	79	70	TRUE	-	0.178940028019929	genus
Psychroserpens	age_groups_all_foodtype	Ag2_VS_Ag3	-0.686940511404193	0.145474602988554	1.14596334966633e-05	age_groups_all_foodtypeAll_Ag3_transition_to_solid	0.00017058483005033	79	13	TRUE	-	0.163080870928127	genus
Dorea	age_groups_all_foodtype	Ag2_VS_Ag3	-0.727255337393347	0.155059859886654	1.16076681379794e-05	age_groups_all_foodtypeAll_Ag3_transition_to_solid	0.000171158351883601	79	79	TRUE	-	0.138313082742337	genus
Mameliella	age_groups_all_foodtype	Ag2_VS_Ag3	-0.50189628778925	0.106525446061865	1.23506484478114e-05	age_groups_all_foodtypeAll_Ag3_transition_to_solid	0.000179268894566358	79	10	TRUE	-	0.299386016508831	genus
Woeseia	age_groups_all_foodtype	Ag2_VS_Ag3	-0.624145033626433	0.13260522955654	1.23871021197483e-05	age_groups_all_foodtypeAll_Ag3_transition_to_solid	0.000179268894566358	79	12	TRUE	-	0.204714480854674	genus
Mageeibacillus	age_groups_all_foodtype	Ag2_VS_Ag3	-0.780376353016846	0.167602226777692	1.3408474360284e-05	age_groups_all_foodtypeAll_Ag3_transition_to_solid	0.000192270141514898	79	60	TRUE	-	0.107695899080048	genus
Candidatus_Nitrosacidococcus	age_groups_all_foodtype	Ag2_VS_Ag3	-0.699144424447591	0.15046029647015	1.42537267411592e-05	age_groups_all_foodtypeAll_Ag3_transition_to_solid	0.000202532499058472	79	15	TRUE	-	0.155433101419157	genus
Rhodothermus	age_groups_all_foodtype	Ag2_VS_Ag3	0.547373609197393	0.118346278491686	1.48474515995175e-05	age_groups_all_foodtypeAll_Ag3_transition_to_solid	0.000209068169820233	79	15	TRUE	+	-0.261716145282193	genus
Agathobaculum	age_groups_all_foodtype	Ag2_VS_Ag3	0.84351215736643	0.182074303853773	1.61664478819673e-05	age_groups_all_foodtypeAll_Ag3_transition_to_solid	0.00022560855392424	79	61	TRUE	+	-0.0739086536331183	genus
Adlercreutzia	age_groups_all_foodtype	Ag2_VS_Ag3	1.03629071505486	0.222744705206307	1.63638618325017e-05	age_groups_all_foodtypeAll_Ag3_transition_to_solid	0.000226342619860179	79	70	TRUE	+	0.0154816069853887	genus
Oceanicola	age_groups_all_foodtype	Ag2_VS_Ag3	-0.690211718676559	0.149940160940497	1.67616548061202e-05	age_groups_all_foodtypeAll_Ag3_transition_to_solid	0.00022981110931549	79	19	TRUE	-	0.161017671365367	genus
unknown_Erysipelotrichaceae	age_groups_all_foodtype	Ag2_VS_Ag3	0.947409640592362	0.206413347060637	1.69651443420274e-05	age_groups_all_foodtypeAll_Ag3_transition_to_solid	0.000230578440057294	79	22	TRUE	+	-0.0234622003186779	genus
Hyphomicrobium	age_groups_all_foodtype	Ag2_VS_Ag3	-0.563336585838445	0.122329601557988	1.79367805505691e-05	age_groups_all_foodtypeAll_Ag3_transition_to_solid	0.000241682655177065	79	13	TRUE	-	0.249232042636856	genus
Coprobacter	age_groups_all_foodtype	Ag2_VS_Ag3	1.33037762628357	0.29293161060308	2.08849253350124e-05	age_groups_all_foodtypeAll_Ag3_transition_to_solid	0.000279001182039525	79	52	TRUE	+	0.12397493249582	genus
Hoylesella	age_groups_all_foodtype	Ag2_VS_Ag3	1.11070974259958	0.244941085270284	2.22801746697505e-05	age_groups_all_foodtypeAll_Ag3_transition_to_solid	0.000292637924443865	79	37	TRUE	+	0.045600581301882	genus
Paraprevotella	age_groups_all_foodtype	Ag2_VS_Ag3	2.04281636569864	0.449661460232628	2.22704633891126e-05	age_groups_all_foodtypeAll_Ag3_transition_to_solid	0.000292637924443865	79	57	TRUE	+	0.310229328478657	genus
Parvimonas	age_groups_all_foodtype	Ag2_VS_Ag3	-0.759949102220472	0.168473144678787	2.37056707125185e-05	age_groups_all_foodtypeAll_Ag3_transition_to_solid	0.000308766361030554	79	65	TRUE	-	0.119215493725794	genus
Methylacidiphilum_.ex_Ratnadevi_et_al._2023.	age_groups_all_foodtype	Ag2_VS_Ag3	-0.455070537973858	0.101521673344176	2.56032310668795e-05	age_groups_all_foodtypeAll_Ag3_transition_to_solid	0.000330726034359774	79	4	TRUE	-	0.341921280533074	genus
Petrimonas	age_groups_all_foodtype	Ag2_VS_Ag3	0.707342348010801	0.157863926412645	2.71509451982807e-05	age_groups_all_foodtypeAll_Ag3_transition_to_solid	0.000345015669470836	79	25	TRUE	+	-0.150370340281957	genus
Salmonella	age_groups_all_foodtype	Ag2_VS_Ag3	-1.47953581793485	0.331306594769746	2.70596921730615e-05	age_groups_all_foodtypeAll_Ag3_transition_to_solid	0.000345015669470836	79	73	TRUE	-	-0.170125483415656	genus
Mycolicibacterium	age_groups_all_foodtype	Ag2_VS_Ag3	0.933354091868333	0.207807272495843	2.74758289085193e-05	age_groups_all_foodtypeAll_Ag3_transition_to_solid	0.000346328391806578	79	68	TRUE	+	-0.0299535642164276	genus
unknown_Roseobacteraceae	age_groups_all_foodtype	Ag2_VS_Ag3	0.658810800808513	0.147416471991573	2.8610464709333e-05	age_groups_all_foodtypeAll_Ag3_transition_to_solid	0.0003577452507255	79	31	TRUE	+	-0.18123928944599	genus
Porphyromonas	age_groups_all_foodtype	Ag2_VS_Ag3	1.16372613237201	0.261802599428809	3.03663799295542e-05	age_groups_all_foodtypeAll_Ag3_transition_to_solid	0.00037668771293566	79	56	TRUE	+	0.0658507868483224	genus
Methylobacterium	age_groups_all_foodtype	Ag2_VS_Ag3	0.879718422110129	0.201733823668732	4.37079563930768e-05	age_groups_all_foodtypeAll_Ag3_transition_to_solid	0.000537917605058103	79	61	TRUE	+	-0.0556563134094574	genus
Nonlabens	age_groups_all_foodtype	Ag2_VS_Ag3	-0.681336665043867	0.157154571290081	4.74031016222135e-05	age_groups_all_foodtypeAll_Ag3_transition_to_solid	0.000578836311214998	79	58	TRUE	-	0.166638239568198	genus
Helcobacillus	age_groups_all_foodtype	Ag2_VS_Ag3	-0.62678218438384	0.144072948066469	4.79993098354492e-05	age_groups_all_foodtypeAll_Ag3_transition_to_solid	0.000581573033122535	79	27	TRUE	-	0.202883356386201	genus
Gluconobacter	age_groups_all_foodtype	Ag2_VS_Ag3	-0.634610462929456	0.147378799961896	4.8457322593647e-05	age_groups_all_foodtypeAll_Ag3_transition_to_solid	0.000582606117029772	79	13	TRUE	-	0.1974927718904	genus
Crossiella	age_groups_all_foodtype	Ag2_VS_Ag3	-0.666596979703717	0.154783208794993	5.14894737976033e-05	age_groups_all_foodtypeAll_Ag3_transition_to_solid	0.000614336240806519	79	22	TRUE	-	0.176136658423735	genus
Coprococcus	age_groups_all_foodtype	Ag2_VS_Ag3	-0.66284807282235	0.154597248912383	5.25704678676645e-05	age_groups_all_foodtypeAll_Ag3_transition_to_solid	0.000617801814113982	79	79	TRUE	-	0.178586002056591	genus
Nibricoccus	age_groups_all_foodtype	Ag2_VS_Ag3	-0.590209908201187	0.137533662815971	5.21792853958926e-05	age_groups_all_foodtypeAll_Ag3_transition_to_solid	0.000617801814113982	79	16	TRUE	-	0.228993504017723	genus
Nitratireductor	age_groups_all_foodtype	Ag2_VS_Ag3	-0.641070622997939	0.148832672729083	5.5049111899683e-05	age_groups_all_foodtypeAll_Ag3_transition_to_solid	0.000642102700740332	79	19	TRUE	-	0.193094124164792	genus
Alistipes	age_groups_all_foodtype	Ag2_VS_Ag3	1.84235528053741	0.429722513273224	5.61071264256172e-05	age_groups_all_foodtypeAll_Ag3_transition_to_solid	0.000649595841505479	79	73	TRUE	+	0.265373383460549	genus
Ezakiella	age_groups_all_foodtype	Ag2_VS_Ag3	-0.698162353981483	0.164072183255737	5.98622342819449e-05	age_groups_all_foodtypeAll_Ag3_transition_to_solid	0.000684176780063122	79	25	TRUE	-	0.156043572735953	genus
Koinonema	age_groups_all_foodtype	Ag2_VS_Ag3	0.444498727393787	0.104378307157165	5.99694298583798e-05	age_groups_all_foodtypeAll_Ag3_transition_to_solid	0.000684176780063122	79	5	TRUE	+	-0.3521294780833	genus
unknown_Bacillota	age_groups_all_foodtype	Ag2_VS_Ag3	-0.503198300444579	0.119034221397325	6.44550598989697e-05	age_groups_all_foodtypeAll_Ag3_transition_to_solid	0.000730023613203548	79	79	TRUE	-	0.298260834392651	genus
Pontivivens	age_groups_all_foodtype	Ag2_VS_Ag3	-0.463288663052421	0.109750759150684	6.58368919342279e-05	age_groups_all_foodtypeAll_Ag3_transition_to_solid	0.000740309799231642	79	4	TRUE	-	0.334148327109635	genus
Lichenicoccus	age_groups_all_foodtype	Ag2_VS_Ag3	-0.442397423722773	0.104872870503686	6.65188770054477e-05	age_groups_all_foodtypeAll_Ag3_transition_to_solid	0.000742635748282248	79	5	TRUE	-	0.354187410786183	genus
Blautia	age_groups_all_foodtype	Ag2_VS_Ag3	-0.898621451286791	0.213643788316388	6.95191654855035e-05	age_groups_all_foodtypeAll_Ag3_transition_to_solid	0.00077062734506271	79	79	TRUE	-	0.0464232184335261	genus
Slackia	age_groups_all_foodtype	Ag2_VS_Ag3	0.999935120108976	0.237650362519978	7.75931566003375e-05	age_groups_all_foodtypeAll_Ag3_transition_to_solid	0.000854071153283996	79	68	TRUE	+	-2.81778927574437e-05	genus
Empedobacter	age_groups_all_foodtype	Ag2_VS_Ag3	0.610378152908184	0.146239358292272	7.86256005969052e-05	age_groups_all_foodtypeAll_Ag3_transition_to_solid	0.000859383312817922	79	44	TRUE	+	-0.214401019353997	genus
Collinsella	age_groups_all_foodtype	Ag2_VS_Ag3	2.52245825259748	0.604997809420433	8.29244630812872e-05	age_groups_all_foodtypeAll_Ag3_transition_to_solid	0.000884187181702077	79	78	TRUE	+	0.401823987271056	genus
Fervidobacterium	age_groups_all_foodtype	Ag2_VS_Ag3	-0.491339406652613	0.118220637982341	8.31577195842644e-05	age_groups_all_foodtypeAll_Ag3_transition_to_solid	0.000884187181702077	79	6	TRUE	-	0.308618402961728	genus
Gleimia	age_groups_all_foodtype	Ag2_VS_Ag3	0.498492092559654	0.11982360683468	8.19604433121473e-05	age_groups_all_foodtypeAll_Ag3_transition_to_solid	0.000884187181702077	79	10	TRUE	+	-0.302341726389328	genus
Oceanicoccus	age_groups_all_foodtype	Ag2_VS_Ag3	-0.477234531247736	0.114729870502476	8.21288497977023e-05	age_groups_all_foodtypeAll_Ag3_transition_to_solid	0.000884187181702077	79	6	TRUE	-	0.321268139629163	genus
Nitrogeniibacter	age_groups_all_foodtype	Ag2_VS_Ag3	-0.539854930507427	0.130066571627465	8.66071753577844e-05	age_groups_all_foodtypeAll_Ag3_transition_to_solid	0.000914641993812277	79	15	TRUE	-	0.267722927851859	genus
Acidipropionibacterium	age_groups_all_foodtype	Ag2_VS_Ag3	0.493110134550515	0.119274279809198	8.9900791515462e-05	age_groups_all_foodtypeAll_Ag3_transition_to_solid	0.000943053269387027	79	28	TRUE	+	-0.307056071623931	genus
Rhodospirillum	age_groups_all_foodtype	Ag2_VS_Ag3	-0.565941031331018	0.137376444330988	9.6221899844875e-05	age_groups_all_foodtypeAll_Ag3_transition_to_solid	0.0010026321963836	79	19	TRUE	-	0.24722881810804	genus
Parascardovia	age_groups_all_foodtype	Ag2_VS_Ag3	-0.627189627559558	0.152313829470753	0.000104725654185189	age_groups_all_foodtypeAll_Ag3_transition_to_solid	0.00108401455292351	79	23	TRUE	-	0.2026011326114	genus
Paraurantiacibacter	age_groups_all_foodtype	Ag2_VS_Ag3	0.501356249911553	0.122423924437585	0.000106846730800705	age_groups_all_foodtypeAll_Ag3_transition_to_solid	0.00109869368579935	79	12	TRUE	+	-0.29985356676989	genus
Solidesulfovibrio	age_groups_all_foodtype	Ag2_VS_Ag3	-0.512109394729136	0.12541258487881	0.000107678650896282	age_groups_all_foodtypeAll_Ag3_transition_to_solid	0.00110001131601888	79	20	TRUE	-	0.290637256890467	genus
unknown_Burkholderiales	age_groups_all_foodtype	Ag2_VS_Ag3	0.861174396552706	0.211820745407634	0.000117617019355796	age_groups_all_foodtypeAll_Ag3_transition_to_solid	0.00119373637177344	79	65	TRUE	+	-0.064908890600955	genus
Paraclostridium	age_groups_all_foodtype	Ag2_VS_Ag3	1.02693356547668	0.253405718071117	0.000121455574323921	age_groups_all_foodtypeAll_Ag3_transition_to_solid	0.00121689142736082	79	73	TRUE	+	0.011542349069413	genus
unknown_Mycoplasmatota	age_groups_all_foodtype	Ag2_VS_Ag3	0.536207304558386	0.132321131841561	0.000121332004151537	age_groups_all_foodtypeAll_Ag3_transition_to_solid	0.00121689142736082	79	21	TRUE	+	-0.270667274076019	genus
Pusillibacter	age_groups_all_foodtype	Ag2_VS_Ag3	0.791782284716056	0.194632221586991	0.0001248539213584	age_groups_all_foodtypeAll_Ag3_transition_to_solid	0.00124297247823681	79	76	TRUE	+	-0.101394219350839	genus
Natranaerofaba	age_groups_all_foodtype	Ag2_VS_Ag3	-0.608053622020657	0.150622937572633	0.000126829618997498	age_groups_all_foodtypeAll_Ag3_transition_to_solid	0.0012467590848622	79	12	TRUE	-	0.216058120199602	genus
Wenyingzhuangia	age_groups_all_foodtype	Ag2_VS_Ag3	-0.591606970746039	0.146142304284284	0.000126667212555964	age_groups_all_foodtypeAll_Ag3_transition_to_solid	0.0012467590848622	79	17	TRUE	-	0.227966717469763	genus
Caenibius	age_groups_all_foodtype	Ag2_VS_Ag3	-0.416358147579785	0.103459135665162	0.000132542281126287	age_groups_all_foodtypeAll_Ag3_transition_to_solid	0.00129477240875242	79	3	TRUE	-	0.380532932352339	genus
Atopobium	age_groups_all_foodtype	Ag2_VS_Ag3	0.886167910181186	0.219385356175468	0.000134504852354279	age_groups_all_foodtypeAll_Ag3_transition_to_solid	0.00130578313186172	79	61	TRUE	+	-0.0524839806456002	genus
Limosilactobacillus	age_groups_all_foodtype	Ag2_VS_Ag3	1.98764821052061	0.493982113914225	0.000135924648030742	age_groups_all_foodtypeAll_Ag3_transition_to_solid	0.00130963628611175	79	78	TRUE	+	0.298339522038652	genus
Rheinheimera	age_groups_all_foodtype	Ag2_VS_Ag3	-0.540789052573311	0.134451744032589	0.000136577552550361	age_groups_all_foodtypeAll_Ag3_transition_to_solid	0.00130963628611175	79	10	TRUE	-	0.266972108588471	genus
Cobetia	age_groups_all_foodtype	Ag2_VS_Ag3	-0.546202205657943	0.134987037514527	0.000138624170626033	age_groups_all_foodtypeAll_Ag3_transition_to_solid	0.00132115596761275	79	18	TRUE	-	0.262646550437334	genus
Gallaecimonas	age_groups_all_foodtype	Ag2_VS_Ag3	0.541599163314764	0.13536109787012	0.000143772063021822	age_groups_all_foodtypeAll_Ag3_transition_to_solid	0.00136191354244308	79	18	TRUE	+	-0.266322015238831	genus
Afipia	age_groups_all_foodtype	Ag2_VS_Ag3	-0.605332472079066	0.151375279293532	0.000157669528268641	age_groups_all_foodtypeAll_Ag3_transition_to_solid	0.00148456308845715	79	20	TRUE	-	0.218006028439181	genus
Subtercola	age_groups_all_foodtype	Ag2_VS_Ag3	-0.519489584666708	0.130735088471965	0.000159585233993379	age_groups_all_foodtypeAll_Ag3_transition_to_solid	0.0014936031181536	79	11	TRUE	-	0.284423155261992	genus
Pseudoprevotella	age_groups_all_foodtype	Ag2_VS_Ag3	1.28074035161866	0.321623587245863	0.000163113517091591	age_groups_all_foodtypeAll_Ag3_transition_to_solid	0.00150855874091217	79	26	TRUE	+	0.107461092829027	genus
unknown_Cyanobacteriota	age_groups_all_foodtype	Ag2_VS_Ag3	-0.461208796641967	0.116286829390318	0.000162500616193707	age_groups_all_foodtypeAll_Ag3_transition_to_solid	0.00150855874091217	79	5	TRUE	-	0.336102417993486	genus
Xylanibacter	age_groups_all_foodtype	Ag2_VS_Ag3	0.859874230654149	0.217323606629154	0.000179077886773278	age_groups_all_foodtypeAll_Ag3_transition_to_solid	0.0016464631589802	79	34	TRUE	+	-0.0655650661137127	genus
Yokenella	age_groups_all_foodtype	Ag2_VS_Ag3	-0.672072797147915	0.170773725581187	0.000186917094587118	age_groups_all_foodtypeAll_Ag3_transition_to_solid	0.00170848782947173	79	20	TRUE	-	0.172583682768604	genus
Duodenibacillus	age_groups_all_foodtype	Ag2_VS_Ag3	0.833780453569606	0.212948626333613	0.000193658892545673	age_groups_all_foodtypeAll_Ag3_transition_to_solid	0.00175981888981911	79	31	TRUE	+	-0.0789482903159382	genus
Nitratiruptor	age_groups_all_foodtype	Ag2_VS_Ag3	-0.667092452934867	0.170351020277975	0.00019911414117226	age_groups_all_foodtypeAll_Ag3_transition_to_solid	0.00178859426811633	79	11	TRUE	-	0.17581397265469	genus
Thermodesulfobium	age_groups_all_foodtype	Ag2_VS_Ag3	-0.438527334858101	0.112145753182482	0.000198293051067204	age_groups_all_foodtypeAll_Ag3_transition_to_solid	0.00178859426811633	79	7	TRUE	-	0.358003330443806	genus
Faecalibaculum	age_groups_all_foodtype	Ag2_VS_Ag3	0.810520259568899	0.206920748759202	0.000201410020231261	age_groups_all_foodtypeAll_Ag3_transition_to_solid	0.00179260082672757	79	46	TRUE	+	-0.0912361251596815	genus
Phnomibacter	age_groups_all_foodtype	Ag2_VS_Ag3	-0.543247175560728	0.138798061332652	0.00020185396385416	age_groups_all_foodtypeAll_Ag3_transition_to_solid	0.00179260082672757	79	8	TRUE	-	0.26500252297629	genus
Sellimonas	age_groups_all_foodtype	Ag2_VS_Ag3	-0.585969620143272	0.15010104800441	0.000214544763796003	age_groups_all_foodtypeAll_Ag3_transition_to_solid	0.00189453935487657	79	79	TRUE	-	0.232124899589676	genus
Macellibacteroides	age_groups_all_foodtype	Ag2_VS_Ag3	0.908033458053452	0.233683099261858	0.000217515272532483	age_groups_all_foodtypeAll_Ag3_transition_to_solid	0.0019099796121813	79	43	TRUE	+	-0.0418981488574581	genus
unknown_Eggerthellaceae	age_groups_all_foodtype	Ag2_VS_Ag3	0.867563293227178	0.221764870265678	0.000218962195201973	age_groups_all_foodtypeAll_Ag3_transition_to_solid	0.00191194363743398	79	71	TRUE	+	-0.0616988313537013	genus
Barrientosiimonas	age_groups_all_foodtype	Ag2_VS_Ag3	-0.486203764419868	0.125567787453034	0.00022483313218316	age_groups_all_foodtypeAll_Ag3_transition_to_solid	0.00194869862793252	79	16	TRUE	-	0.313181682966054	genus
Guyparkeria	age_groups_all_foodtype	Ag2_VS_Ag3	-0.437990031964693	0.112823984377075	0.000225665036248104	age_groups_all_foodtypeAll_Ag3_transition_to_solid	0.00194869862793252	79	14	TRUE	-	0.35853577331323	genus
Maliibacterium	age_groups_all_foodtype	Ag2_VS_Ag3	0.48962812280616	0.126406817203758	0.000235175054363606	age_groups_all_foodtypeAll_Ag3_transition_to_solid	0.00201903001560418	79	45	TRUE	+	-0.310133645542299	genus
Neisseria	age_groups_all_foodtype	Ag2_VS_Ag3	0.573217995322819	0.148179202082177	0.000236393149619683	age_groups_all_foodtypeAll_Ag3_transition_to_solid	0.00201903001560418	79	53	TRUE	+	-0.241680184034071	genus
Thermochromatium	age_groups_all_foodtype	Ag2_VS_Ag3	0.455050438007263	0.118045817384208	0.000238465849233871	age_groups_all_foodtypeAll_Ag3_transition_to_solid	0.00202172920746027	79	6	TRUE	+	-0.341940463267701	genus
unknown_Actinomycetes	age_groups_all_foodtype	Ag2_VS_Ag3	0.83495421030663	0.215378113623385	0.000239296163391011	age_groups_all_foodtypeAll_Ag3_transition_to_solid	0.00202172920746027	79	79	TRUE	+	-0.0783373409911743	genus
unknown_Oscillospiraceae	age_groups_all_foodtype	Ag2_VS_Ag3	0.65644510851945	0.170560763017303	0.000251526036311575	age_groups_all_foodtypeAll_Ag3_transition_to_solid	0.00211363007932791	79	79	TRUE	+	-0.18280158345688	genus
Limnochorda	age_groups_all_foodtype	Ag2_VS_Ag3	0.4385792009461	0.114668242922356	0.000264291656378858	age_groups_all_foodtypeAll_Ag3_transition_to_solid	0.00220902598353024	79	6	TRUE	+	-0.357951968026762	genus
Gemella	age_groups_all_foodtype	Ag2_VS_Ag3	-0.579739857271894	0.152031194507705	0.000274805037823942	age_groups_all_foodtypeAll_Ag3_transition_to_solid	0.00227336971034777	79	75	TRUE	-	0.23676684073979	genus
Salisediminibacterium	age_groups_all_foodtype	Ag2_VS_Ag3	0.476368681616328	0.124926601350148	0.000274898832537255	age_groups_all_foodtypeAll_Ag3_transition_to_solid	0.00227336971034777	79	34	TRUE	+	-0.322056798508123	genus
Sulfurimonas	age_groups_all_foodtype	Ag2_VS_Ag3	-0.615225045753801	0.161214172707428	0.000279367642643821	age_groups_all_foodtypeAll_Ag3_transition_to_solid	0.00229816644974891	79	65	TRUE	-	0.21096599275919	genus
Burkholderia	age_groups_all_foodtype	Ag2_VS_Ag3	0.716732875263828	0.188810408099347	0.000293756141014853	age_groups_all_foodtypeAll_Ag3_transition_to_solid	0.00240387878746709	79	73	TRUE	+	-0.14464267475716	genus
Cysteiniphilum	age_groups_all_foodtype	Ag2_VS_Ag3	-0.341890296805881	0.0901818156484739	0.000296907208458596	age_groups_all_foodtypeAll_Ag3_transition_to_solid	0.00240760239729172	79	0	TRUE	-	0.466113224747312	genus
Sutterella	age_groups_all_foodtype	Ag2_VS_Ag3	1.60175603060943	0.421710099056662	0.000297291914700769	age_groups_all_foodtypeAll_Ag3_transition_to_solid	0.00240760239729172	79	51	TRUE	+	0.204596367785152	genus
Fonsibacter	age_groups_all_foodtype	Ag2_VS_Ag3	-0.583800373696543	0.153868289499282	0.000304311266669853	age_groups_all_foodtypeAll_Ag3_transition_to_solid	0.00243613255339526	79	18	TRUE	-	0.233735631351611	genus
Lachnoclostridium	age_groups_all_foodtype	Ag2_VS_Ag3	-0.57011439157243	0.150723771611749	0.000305054201529776	age_groups_all_foodtypeAll_Ag3_transition_to_solid	0.00243613255339526	79	79	TRUE	-	0.244037995828698	genus
Salinivirga	age_groups_all_foodtype	Ag2_VS_Ag3	0.436594280041399	0.11487851636979	0.000305490710470551	age_groups_all_foodtypeAll_Ag3_transition_to_solid	0.00243613255339526	79	9	TRUE	+	-0.359921958417832	genus
Bifidobacterium	age_groups_all_foodtype	Ag2_VS_Ag3	1.58731241566451	0.417480848657186	0.000311037878170784	age_groups_all_foodtypeAll_Ag3_transition_to_solid	0.00246777768315196	79	79	TRUE	+	0.20066241323622	genus
Demequina	age_groups_all_foodtype	Ag2_VS_Ag3	0.437511275961109	0.116121385169821	0.000320713381915324	age_groups_all_foodtypeAll_Ag3_transition_to_solid	0.00252214966377305	79	11	TRUE	+	-0.359010749442626	genus
Limnobacter	age_groups_all_foodtype	Ag2_VS_Ag3	-0.333203910197462	0.0883491097107693	0.000322448537171203	age_groups_all_foodtypeAll_Ag3_transition_to_solid	0.00252214966377305	79	1	TRUE	-	0.477289910724983	genus
Stomatobaculum	age_groups_all_foodtype	Ag2_VS_Ag3	0.542583385154524	0.143708807375174	0.000322731882760467	age_groups_all_foodtypeAll_Ag3_transition_to_solid	0.00252214966377305	79	72	TRUE	+	-0.26553350922202	genus
Flaviramulus	age_groups_all_foodtype	Ag2_VS_Ag3	-0.674655183467388	0.179103387808617	0.000330825309608644	age_groups_all_foodtypeAll_Ag3_transition_to_solid	0.00257253710904632	79	14	TRUE	-	0.170918138546748	genus
Sphingopyxis	age_groups_all_foodtype	Ag2_VS_Ag3	0.639345992721107	0.169763010425873	0.000334256364235492	age_groups_all_foodtypeAll_Ag3_transition_to_solid	0.00257360934630579	79	27	TRUE	+	-0.194264052540143	genus
Trinickia	age_groups_all_foodtype	Ag2_VS_Ag3	-0.279526963394842	0.0743342757276899	0.000334000231701969	age_groups_all_foodtypeAll_Ag3_transition_to_solid	0.00257360934630579	79	0	TRUE	-	0.553576293363266	genus
Anaerococcus	age_groups_all_foodtype	Ag2_VS_Ag3	-0.576259715667001	0.15369597003112	0.000345513323485055	age_groups_all_foodtypeAll_Ag3_transition_to_solid	0.00263432841271776	79	75	TRUE	-	0.23938173938972	genus
Fastidiosipila	age_groups_all_foodtype	Ag2_VS_Ag3	0.658689335597768	0.175393100958317	0.000345121734722038	age_groups_all_foodtypeAll_Ag3_transition_to_solid	0.00263432841271776	79	34	TRUE	+	-0.181319367875527	genus
Tyzzerella	age_groups_all_foodtype	Ag2_VS_Ag3	-0.519047985806925	0.138414851228384	0.000349823510200932	age_groups_all_foodtypeAll_Ag3_transition_to_solid	0.00265424342934008	79	77	TRUE	-	0.284792489920707	genus
Vulgatibacter	age_groups_all_foodtype	Ag2_VS_Ag3	-0.334049318574974	0.0895093173029274	0.000368110407568448	age_groups_all_foodtypeAll_Ag3_transition_to_solid	0.00277950032381394	79	1	TRUE	-	0.476189409823858	genus
Chroococcidiopsis	age_groups_all_foodtype	Ag2_VS_Ag3	0.687241729220707	0.184434866476162	0.000372523551430448	age_groups_all_foodtypeAll_Ag3_transition_to_solid	0.00278590579371191	79	13	TRUE	+	-0.162890478076596	genus
Pelagibacter	age_groups_all_foodtype	Ag2_VS_Ag3	0.544257387654252	0.145760625286653	0.000371773121012125	age_groups_all_foodtypeAll_Ag3_transition_to_solid	0.00278590579371191	79	20	TRUE	+	-0.264195667209788	genus
Cryobacterium	age_groups_all_foodtype	Ag2_VS_Ag3	0.490943426020067	0.13192502284856	0.000375205888418662	age_groups_all_foodtypeAll_Ag3_transition_to_solid	0.0027926038266589	79	11	TRUE	+	-0.308968551019397	genus
Planktothrix	age_groups_all_foodtype	Ag2_VS_Ag3	-0.469675067222073	0.125819851688513	0.000379705883116572	age_groups_all_foodtypeAll_Ag3_transition_to_solid	0.00281270282138011	79	10	TRUE	-	0.328202493798601	genus
Variovorax	age_groups_all_foodtype	Ag2_VS_Ag3	0.616421675719859	0.165444886576232	0.000392110066254034	age_groups_all_foodtypeAll_Ag3_transition_to_solid	0.00289088695073139	79	64	TRUE	+	-0.210122098246911	genus
Cnuibacter	age_groups_all_foodtype	Ag2_VS_Ag3	-0.419285525186958	0.113159254980337	0.000403770481336292	age_groups_all_foodtypeAll_Ag3_transition_to_solid	0.00296287916586209	79	3	TRUE	-	0.377490130298411	genus
Salinivibrio	age_groups_all_foodtype	Ag2_VS_Ag3	-0.463376191423865	0.124670634437443	0.000409407265176798	age_groups_all_foodtypeAll_Ag3_transition_to_solid	0.00297629560684342	79	22	TRUE	-	0.334066284311406	genus
Turicibacter	age_groups_all_foodtype	Ag2_VS_Ag3	0.978143540386948	0.264709849998524	0.000409196121247872	age_groups_all_foodtypeAll_Ag3_transition_to_solid	0.00297629560684342	79	79	TRUE	+	-0.00959740878732899	genus
Aureimonas	age_groups_all_foodtype	Ag2_VS_Ag3	-0.591872342746001	0.159532663016987	0.000417266988982387	age_groups_all_foodtypeAll_Ag3_transition_to_solid	0.0029916894668783	79	27	TRUE	-	0.227771953444988	genus
Kaistella	age_groups_all_foodtype	Ag2_VS_Ag3	-0.568719327403486	0.153244623051798	0.000416384112750956	age_groups_all_foodtypeAll_Ag3_transition_to_solid	0.0029916894668783	79	34	TRUE	-	0.245102012398344	genus
unknown_Bacteroidia	age_groups_all_foodtype	Ag2_VS_Ag3	0.891818996634451	0.241538645965906	0.000413794258517294	age_groups_all_foodtypeAll_Ag3_transition_to_solid	0.0029916894668783	79	36	TRUE	+	-0.0497232809820967	genus
Aestuariibaculum	age_groups_all_foodtype	Ag2_VS_Ag3	0.446612860686975	0.121332093756767	0.000446874313453126	age_groups_all_foodtypeAll_Ag3_transition_to_solid	0.00316097622830284	79	11	TRUE	+	-0.350068775118212	genus
Pararhodospirillum	age_groups_all_foodtype	Ag2_VS_Ag3	-0.418324547523561	0.113974703415369	0.000446579350353549	age_groups_all_foodtypeAll_Ag3_transition_to_solid	0.00316097622830284	79	14	TRUE	-	0.378486650023174	genus
unknown_Micrococcales	age_groups_all_foodtype	Ag2_VS_Ag3	0.730115725123499	0.198160779631029	0.000446945455185494	age_groups_all_foodtypeAll_Ag3_transition_to_solid	0.00316097622830284	79	66	TRUE	+	-0.136608297688759	genus
Bacillus	age_groups_all_foodtype	Ag2_VS_Ag3	-0.348387079073086	0.0953629483347008	0.000471525787427734	age_groups_all_foodtypeAll_Ag3_transition_to_solid	0.00331979642229526	79	79	TRUE	-	0.457937960413277	genus
Marinitoga	age_groups_all_foodtype	Ag2_VS_Ag3	-0.594721471718811	0.163186959668555	0.00048440016047254	age_groups_all_foodtypeAll_Ag3_transition_to_solid	0.00339514551936583	79	33	TRUE	-	0.225686381526518	genus
Fictibacillus	age_groups_all_foodtype	Ag2_VS_Ag3	-0.517369742804842	0.14203764941325	0.000487516934617923	age_groups_all_foodtypeAll_Ag3_transition_to_solid	0.00340173646789203	79	73	TRUE	-	0.286198973603887	genus
Bizionia	age_groups_all_foodtype	Ag2_VS_Ag3	-0.453395494183666	0.124546497163633	0.000509125505980685	age_groups_all_foodtypeAll_Ag3_transition_to_solid	0.00353672518154582	79	4	TRUE	-	0.343522800179713	genus
unknown_Actinomycetaceae	age_groups_all_foodtype	Ag2_VS_Ag3	0.451128238340529	0.125033787729992	0.000546617066410172	age_groups_all_foodtypeAll_Ag3_transition_to_solid	0.00378036493273938	79	14	TRUE	+	-0.345699987418722	genus
Frondihabitans	age_groups_all_foodtype	Ag2_VS_Ag3	0.517751318264183	0.143269760773534	0.00054946652319562	age_groups_all_foodtypeAll_Ag3_transition_to_solid	0.00378333117072579	79	19	TRUE	+	-0.2858787866612	genus
Ignavibacterium	age_groups_all_foodtype	Ag2_VS_Ag3	-0.388606406700483	0.107978255498328	0.000569634444785051	age_groups_all_foodtypeAll_Ag3_transition_to_solid	0.00390499402280279	79	4	TRUE	-	0.410490043747221	genus
Berryella	age_groups_all_foodtype	Ag2_VS_Ag3	0.865194150882972	0.239703959330268	0.000586464725639425	age_groups_all_foodtypeAll_Ag3_transition_to_solid	0.00391530232501189	79	69	TRUE	+	-0.0628864252567973	genus
Blochmannia	age_groups_all_foodtype	Ag2_VS_Ag3	-0.44440612945369	0.123539636495126	0.000585563505929241	age_groups_all_foodtypeAll_Ag3_transition_to_solid	0.00391530232501189	79	8	TRUE	-	0.352219959700664	genus
Coraliomargarita	age_groups_all_foodtype	Ag2_VS_Ag3	-0.377855896030601	0.105176161592336	0.000583671024300455	age_groups_all_foodtypeAll_Ag3_transition_to_solid	0.00391530232501189	79	3	TRUE	-	0.422673796699938	genus
Luteithermobacter	age_groups_all_foodtype	Ag2_VS_Ag3	-0.459182376069899	0.127896132508552	0.000590685548542858	age_groups_all_foodtypeAll_Ag3_transition_to_solid	0.00391530232501189	79	7	TRUE	-	0.338014788995263	genus
Paenarthrobacter	age_groups_all_foodtype	Ag2_VS_Ag3	0.472289347728203	0.131146726218842	0.000576248523957798	age_groups_all_foodtypeAll_Ag3_transition_to_solid	0.00391530232501189	79	20	TRUE	+	-0.325791849627687	genus
Schaalia	age_groups_all_foodtype	Ag2_VS_Ag3	0.631113937918006	0.175267489437553	0.000590303502067309	age_groups_all_foodtypeAll_Ag3_transition_to_solid	0.00391530232501189	79	58	TRUE	+	-0.199892228486232	genus
Singulisphaera	age_groups_all_foodtype	Ag2_VS_Ag3	-0.454733663481129	0.126507707032944	0.000590199695791821	age_groups_all_foodtypeAll_Ag3_transition_to_solid	0.00391530232501189	79	12	TRUE	-	0.342242894215971	genus
Thauera	age_groups_all_foodtype	Ag2_VS_Ag3	-0.604212727505642	0.167236617571149	0.000591178086182218	age_groups_all_foodtypeAll_Ag3_transition_to_solid	0.00391530232501189	79	41	TRUE	-	0.218810130722369	genus
Thiospirochaeta	age_groups_all_foodtype	Ag2_VS_Ag3	-0.46373376452677	0.129260579768314	0.000613240879457548	age_groups_all_foodtypeAll_Ag3_transition_to_solid	0.00404428478730864	79	19	TRUE	-	0.333731281904902	genus
Filimonas	age_groups_all_foodtype	Ag2_VS_Ag3	-0.571900486881555	0.160246983721238	0.000623889557263853	age_groups_all_foodtypeAll_Ag3_transition_to_solid	0.00409722427732522	79	15	TRUE	-	0.242679533721062	genus
Catenibacterium	age_groups_all_foodtype	Ag2_VS_Ag3	1.01798276972842	0.28588087580815	0.000637608315048184	age_groups_all_foodtypeAll_Ag3_transition_to_solid	0.00416979831138205	79	79	TRUE	+	0.00774042723925124	genus
Duncaniella	age_groups_all_foodtype	Ag2_VS_Ag3	0.791272883838666	0.221687954152135	0.000658705028429588	age_groups_all_foodtypeAll_Ag3_transition_to_solid	0.00428981649764769	79	51	TRUE	+	-0.101673716872034	genus
Paeniclostridium	age_groups_all_foodtype	Ag2_VS_Ag3	0.936301818991857	0.263706530833055	0.000662713243373352	age_groups_all_foodtypeAll_Ag3_transition_to_solid	0.00429801161573672	79	75	TRUE	+	-0.028584132892524	genus
Ilumatobacter	age_groups_all_foodtype	Ag2_VS_Ag3	-0.349860345537733	0.0986404483614358	0.000667489237519396	age_groups_all_foodtypeAll_Ag3_transition_to_solid	0.00431109784397858	79	4	TRUE	-	0.456105279266436	genus
Syntrophus	age_groups_all_foodtype	Ag2_VS_Ag3	0.403682131200347	0.113744247408185	0.000678213341601577	age_groups_all_foodtypeAll_Ag3_transition_to_solid	0.00436233519721508	79	8	TRUE	+	-0.393960474005189	genus
Pontibacter	age_groups_all_foodtype	Ag2_VS_Ag3	0.669304426665807	0.18895048815119	0.000684145505089312	age_groups_all_foodtypeAll_Ag3_transition_to_solid	0.0043824566576008	79	53	TRUE	+	-0.174376302637056	genus
Imtechella	age_groups_all_foodtype	Ag2_VS_Ag3	-0.360587579050406	0.102174524162699	0.000723592785852472	age_groups_all_foodtypeAll_Ag3_transition_to_solid	0.00461622662974455	79	3	TRUE	-	0.442989237244165	genus
Arcanobacterium	age_groups_all_foodtype	Ag2_VS_Ag3	-0.588066851296892	0.166763246300117	0.000737350218602603	age_groups_all_foodtypeAll_Ag3_transition_to_solid	0.00468487151087751	79	35	TRUE	-	0.230573300626166	genus
Chondromyces	age_groups_all_foodtype	Ag2_VS_Ag3	-0.518602324005537	0.14737909955589	0.000784664298001096	age_groups_all_foodtypeAll_Ag3_transition_to_solid	0.00495284448771019	79	30	TRUE	-	0.285165541364355	genus
unknown_Coriobacteriia	age_groups_all_foodtype	Ag2_VS_Ag3	1.05404368765677	0.299997400007861	0.000785864000609166	age_groups_all_foodtypeAll_Ag3_transition_to_solid	0.00495284448771019	79	65	TRUE	+	0.0228586117447027	genus
Hafnia	age_groups_all_foodtype	Ag2_VS_Ag3	-1.03840795493733	0.297253739387285	0.000800857474437102	age_groups_all_foodtypeAll_Ag3_transition_to_solid	0.0050270692070088	79	29	TRUE	-	-0.0163680064710775	genus
Desulfococcus	age_groups_all_foodtype	Ag2_VS_Ag3	0.427610583014077	0.122693348559275	0.000815064871095814	age_groups_all_foodtypeAll_Ag3_transition_to_solid	0.00509578557409103	79	9	TRUE	+	-0.368951554895112	genus
unknown_Enterobacterales	age_groups_all_foodtype	Ag2_VS_Ag3	-1.19211014965019	0.342629513515422	0.000831170438358144	age_groups_all_foodtypeAll_Ag3_transition_to_solid	0.00517577448268438	79	79	TRUE	-	-0.0763163855846983	genus
Eggerthella	age_groups_all_foodtype	Ag2_VS_Ag3	0.996881271194673	0.284622108395099	0.000836003520608946	age_groups_all_foodtypeAll_Ag3_transition_to_solid	0.00517968237431896	79	72	TRUE	+	-0.0013565631883175	genus
Yersinia	age_groups_all_foodtype	Ag2_VS_Ag3	-0.615988397903473	0.177025836737975	0.000838425873770119	age_groups_all_foodtypeAll_Ag3_transition_to_solid	0.00517968237431896	79	68	TRUE	-	0.210427467663418	genus
Granulicatella	age_groups_all_foodtype	Ag2_VS_Ag3	-0.590452792368434	0.169904794230921	0.000854619241684982	age_groups_all_foodtypeAll_Ag3_transition_to_solid	0.00525893651477806	79	60	TRUE	-	0.228814819190949	genus
Atlantibacter	age_groups_all_foodtype	Ag2_VS_Ag3	-1.33545415405741	0.383923589400008	0.000864372092126177	age_groups_all_foodtypeAll_Ag3_transition_to_solid	0.00527739679684849	79	29	TRUE	-	-0.125628983348297	genus
Intestinibacillus	age_groups_all_foodtype	Ag2_VS_Ag3	0.526758780694551	0.151642665803339	0.000863349900236483	age_groups_all_foodtypeAll_Ag3_transition_to_solid	0.00527739679684849	79	76	TRUE	+	-0.278388216279127	genus
Fructobacillus	age_groups_all_foodtype	Ag2_VS_Ag3	-0.390478613638618	0.112654157343402	0.000875845885903951	age_groups_all_foodtypeAll_Ag3_transition_to_solid	0.00532664248898006	79	2	TRUE	-	0.408402747274724	genus
Barnesiella	age_groups_all_foodtype	Ag2_VS_Ag3	1.13066854080453	0.326802955299626	0.000884569407903845	age_groups_all_foodtypeAll_Ag3_transition_to_solid	0.00535884490137097	79	45	TRUE	+	0.0533353087297466	genus
Thermoanaerobacter	age_groups_all_foodtype	Ag2_VS_Ag3	-0.538162562000388	0.155867814661531	0.000908448739954321	age_groups_all_foodtypeAll_Ag3_transition_to_solid	0.00548226015655831	79	63	TRUE	-	0.2690865177989	genus
Neochlamydia	age_groups_all_foodtype	Ag2_VS_Ag3	-0.478556409900158	0.138361726520869	0.00092104352435888	age_groups_all_foodtypeAll_Ag3_transition_to_solid	0.00553688857143434	79	7	TRUE	-	0.320066862350201	genus
Allocoleopsis	age_groups_all_foodtype	Ag2_VS_Ag3	-0.406864855360822	0.118061245774298	0.000937040446488311	age_groups_all_foodtypeAll_Ag3_transition_to_solid	0.00561147209908517	79	3	TRUE	-	0.390549822513518	genus
Hyphococcus	age_groups_all_foodtype	Ag2_VS_Ag3	-0.499911459191353	0.144778403459502	0.000951906356733148	age_groups_all_foodtypeAll_Ag3_transition_to_solid	0.005678739067076	79	21	TRUE	-	0.301106908043304	genus
Archangium	age_groups_all_foodtype	Ag2_VS_Ag3	0.467808314814662	0.135680710895203	0.000964300025272557	age_groups_all_foodtypeAll_Ag3_transition_to_solid	0.00573080205133463	79	37	TRUE	+	-0.329932063317729	genus
Aceticella	age_groups_all_foodtype	Ag2_VS_Ag3	-0.48919384261748	0.142561951516437	0.000969340020134382	age_groups_all_foodtypeAll_Ag3_transition_to_solid	0.0057389335282956	79	19	TRUE	-	0.310519017976882	genus
unknown_Microbacteriaceae	age_groups_all_foodtype	Ag2_VS_Ag3	0.623695488292066	0.18169159578548	0.000999273804905176	age_groups_all_foodtypeAll_Ag3_transition_to_solid	0.00589383002666714	79	56	TRUE	+	-0.205027397550515	genus
Vescimonas	age_groups_all_foodtype	Ag2_VS_Ag3	0.638157902031626	0.186863589780359	0.00102201302149287	age_groups_all_foodtypeAll_Ag3_transition_to_solid	0.00600528703982467	79	77	TRUE	+	-0.195071848714107	genus
Abyssicoccus	age_groups_all_foodtype	Ag2_VS_Ag3	-0.509942565752935	0.149748777991107	0.00105256395770347	age_groups_all_foodtypeAll_Ag3_transition_to_solid	0.00614313359639491	79	17	TRUE	-	0.292478735237734	genus
Sediminicoccus	age_groups_all_foodtype	Ag2_VS_Ag3	0.469534684745415	0.137841254548794	0.00105333320782715	age_groups_all_foodtypeAll_Ag3_transition_to_solid	0.00614313359639491	79	13	TRUE	+	-0.328332320677622	genus
Anaeromicropila	age_groups_all_foodtype	Ag2_VS_Ag3	-0.528264943782319	0.154933850824868	0.00106701060716287	age_groups_all_foodtypeAll_Ag3_transition_to_solid	0.00619976795165637	79	79	TRUE	-	0.277148208595757	genus
Simonsiella	age_groups_all_foodtype	Ag2_VS_Ag3	-0.30500203999896	0.089368133571577	0.00107886448961883	age_groups_all_foodtypeAll_Ag3_transition_to_solid	0.00624542665657125	79	1	TRUE	-	0.515697255875088	genus
unknown_Bacilli	age_groups_all_foodtype	Ag2_VS_Ag3	-0.505782011794868	0.148991085947849	0.00108970037799249	age_groups_all_foodtypeAll_Ag3_transition_to_solid	0.00628487708783121	79	79	TRUE	-	0.296036620458492	genus
Fluoribacter	age_groups_all_foodtype	Ag2_VS_Ag3	-0.459294761225134	0.135582204977052	0.00111911782226477	age_groups_all_foodtypeAll_Ag3_transition_to_solid	0.00638869206945223	79	7	TRUE	-	0.337908508172304	genus
Legionella	age_groups_all_foodtype	Ag2_VS_Ag3	-0.457200294342464	0.13482132921679	0.0011199626532501	age_groups_all_foodtypeAll_Ag3_transition_to_solid	0.00638869206945223	79	72	TRUE	-	0.33989349868081	genus
Pseudorhodobacter	age_groups_all_foodtype	Ag2_VS_Ag3	-0.707359215135813	0.208827528079888	0.00111836313367099	age_groups_all_foodtypeAll_Ag3_transition_to_solid	0.00638869206945223	79	24	TRUE	-	0.150359984317831	genus
Solitalea	age_groups_all_foodtype	Ag2_VS_Ag3	0.405673760623108	0.11927683766197	0.00112695483245649	age_groups_all_foodtypeAll_Ag3_transition_to_solid	0.00640520146592546	79	12	TRUE	+	-0.391823081980477	genus
Defluviitoga	age_groups_all_foodtype	Ag2_VS_Ag3	-0.451346155542152	0.133518382936521	0.00115797058976307	age_groups_all_foodtypeAll_Ag3_transition_to_solid	0.00655763779637564	79	18	TRUE	-	0.345490252404282	genus
Halarcobacter	age_groups_all_foodtype	Ag2_VS_Ag3	-0.659683340817624	0.195718255213098	0.00118723989899635	age_groups_all_foodtypeAll_Ag3_transition_to_solid	0.00669911899686388	79	59	TRUE	-	0.180664483150609	genus
unknown_Xanthomonadaceae	age_groups_all_foodtype	Ag2_VS_Ag3	0.414283845757854	0.123149959038338	0.00119947668099892	age_groups_all_foodtypeAll_Ag3_transition_to_solid	0.0067438203323788	79	18	TRUE	+	-0.382702000891916	genus
Pseudochrobactrum	age_groups_all_foodtype	Ag2_VS_Ag3	-0.374701384502962	0.111197937975247	0.00122479791008055	age_groups_all_foodtypeAll_Ag3_transition_to_solid	0.00686150227045124	79	6	TRUE	-	0.426314702206747	genus
Candidatus_Kinetoplastibacterium	age_groups_all_foodtype	Ag2_VS_Ag3	-0.357325556102576	0.106524424480898	0.00125772850195007	age_groups_all_foodtypeAll_Ag3_transition_to_solid	0.00702082017338558	79	2	TRUE	-	0.446935921728096	genus
Brenneria	age_groups_all_foodtype	Ag2_VS_Ag3	-0.454265875538116	0.13533334750468	0.00128698735110757	age_groups_all_foodtypeAll_Ag3_transition_to_solid	0.0071585808889008	79	16	TRUE	-	0.342689886170454	genus
Streptomyces	age_groups_all_foodtype	Ag2_VS_Ag3	0.853092699803153	0.2557805928627	0.00135896855265291	age_groups_all_foodtypeAll_Ag3_transition_to_solid	0.00753215548864004	79	77	TRUE	+	-0.0690037744297026	genus
Methylovulum	age_groups_all_foodtype	Ag2_VS_Ag3	-0.276578295619744	0.0833191759654115	0.0014004557327778	age_groups_all_foodtypeAll_Ag3_transition_to_solid	0.00773467247467032	79	0	TRUE	-	0.558181903989626	genus
Thiodictyon	age_groups_all_foodtype	Ag2_VS_Ag3	0.378665571691982	0.114313445856435	0.00141016878260729	age_groups_all_foodtypeAll_Ag3_transition_to_solid	0.00776089368737742	79	7	TRUE	+	-0.421744179177808	genus
Mesorhizobium	age_groups_all_foodtype	Ag2_VS_Ag3	0.573714066596106	0.17272861422592	0.0014594488398874	age_groups_all_foodtypeAll_Ag3_transition_to_solid	0.00800392469032987	79	63	TRUE	+	-0.241304501747026	genus
unknown_Thermoanaerobacteraceae	age_groups_all_foodtype	Ag2_VS_Ag3	-0.437667930724362	0.132626375132084	0.00146633164223906	age_groups_all_foodtypeAll_Ag3_transition_to_solid	0.0080135536951736	79	6	TRUE	-	0.358855274313757	genus
Bibersteinia	age_groups_all_foodtype	Ag2_VS_Ag3	-0.315795690975082	0.096185637734466	0.00155530798168151	age_groups_all_foodtypeAll_Ag3_transition_to_solid	0.00847019642985436	79	0	TRUE	-	0.500593800225482	genus
Parafannyhessea	age_groups_all_foodtype	Ag2_VS_Ag3	0.955046132623889	0.290185318393444	0.00158066875509616	age_groups_all_foodtypeAll_Ag3_transition_to_solid	0.00857842105630314	79	68	TRUE	+	-0.0199756497145853	genus
Bosea	age_groups_all_foodtype	Ag2_VS_Ag3	-0.544035437769681	0.16585851884282	0.00163723398474964	age_groups_all_foodtypeAll_Ag3_transition_to_solid	0.00882790795150613	79	35	TRUE	-	0.264372809995651	genus
Pectobacterium	age_groups_all_foodtype	Ag2_VS_Ag3	0.366246859761762	0.112190245033991	0.00163793557641508	age_groups_all_foodtypeAll_Ag3_transition_to_solid	0.00882790795150613	79	54	TRUE	+	-0.436226090307419	genus
Lelliottia	age_groups_all_foodtype	Ag2_VS_Ag3	-0.643703602459376	0.197394658126045	0.00167479929189438	age_groups_all_foodtypeAll_Ag3_transition_to_solid	0.00899557145440179	79	22	TRUE	-	0.191314060353942	genus
Atelocyanobacterium	age_groups_all_foodtype	Ag2_VS_Ag3	-0.390621128106542	0.119805227680649	0.00168439312056724	age_groups_all_foodtypeAll_Ag3_transition_to_solid	0.00901611797070751	79	6	TRUE	-	0.40824427008061	genus
Candidatus_Vesicomyosocius	age_groups_all_foodtype	Ag2_VS_Ag3	-0.318143777393543	0.0979579259538744	0.00173291470580094	age_groups_all_foodtypeAll_Ag3_transition_to_solid	0.00924418322582552	79	1	TRUE	-	0.497376566754571	genus
Gullanella	age_groups_all_foodtype	Ag2_VS_Ag3	-0.42835802020002	0.132303662440073	0.00180966913562495	age_groups_all_foodtypeAll_Ag3_transition_to_solid	0.00962079203735304	79	10	TRUE	-	0.368193097337888	genus
Zhihengliuella	age_groups_all_foodtype	Ag2_VS_Ag3	-0.401587458964974	0.123954433114043	0.00182542735006857	age_groups_all_foodtypeAll_Ag3_transition_to_solid	0.00967167101070226	79	10	TRUE	-	0.396219858082538	genus
Chlamydia	age_groups_all_foodtype	Ag2_VS_Ag3	-0.41177200679333	0.127644554535776	0.00184425360499199	age_groups_all_foodtypeAll_Ag3_transition_to_solid	0.00970561745657401	79	10	TRUE	-	0.385343181050718	genus
Epidermidibacterium	age_groups_all_foodtype	Ag2_VS_Ag3	-0.33845207403692	0.10489740300506	0.0018409755222027	age_groups_all_foodtypeAll_Ag3_transition_to_solid	0.00970561745657401	79	2	TRUE	-	0.470502820198634	genus
Geosporobacter	age_groups_all_foodtype	Ag2_VS_Ag3	-0.474208774791095	0.147043112578591	0.00187804550897809	age_groups_all_foodtypeAll_Ag3_transition_to_solid	0.00981734157368812	79	63	TRUE	-	0.324030414069146	genus
Thiomonas	age_groups_all_foodtype	Ag2_VS_Ag3	-0.479396945679101	0.148832986506631	0.00187270065749185	age_groups_all_foodtypeAll_Ag3_transition_to_solid	0.00981734157368812	79	17	TRUE	-	0.319304737258848	genus
Cylindrospermum	age_groups_all_foodtype	Ag2_VS_Ag3	-0.337392446303521	0.10469178968627	0.00189005896114663	age_groups_all_foodtypeAll_Ag3_transition_to_solid	0.00983924747892176	79	2	TRUE	-	0.471864644821646	genus
Mesotoga	age_groups_all_foodtype	Ag2_VS_Ag3	-0.445208212007246	0.138292330755076	0.0019074164978332	age_groups_all_foodtypeAll_Ag3_transition_to_solid	0.00983924747892176	79	6	TRUE	-	0.35143683356343	genus
Nostoc	age_groups_all_foodtype	Ag2_VS_Ag3	0.429258852507497	0.133460924054177	0.00190279427787003	age_groups_all_foodtypeAll_Ag3_transition_to_solid	0.00983924747892176	79	42	TRUE	+	-0.367280739718558	genus
Tannerella	age_groups_all_foodtype	Ag2_VS_Ag3	0.676614184867714	0.209972629334858	0.00190111662874467	age_groups_all_foodtypeAll_Ag3_transition_to_solid	0.00983924747892176	79	29	TRUE	+	-0.169658901692586	genus
Thioclava	age_groups_all_foodtype	Ag2_VS_Ag3	-0.417947000297912	0.129539633272487	0.00191665386335107	age_groups_all_foodtypeAll_Ag3_transition_to_solid	0.00985437496190042	79	19	TRUE	-	0.378878787453474	genus
Christiangramia	age_groups_all_foodtype	Ag2_VS_Ag3	0.490563374939593	0.152545522512727	0.00192399086809189	age_groups_all_foodtypeAll_Ag3_transition_to_solid	0.00985966467812337	79	46	TRUE	+	-0.309304878990184	genus
Emcibacter	age_groups_all_foodtype	Ag2_VS_Ag3	-0.266077298574181	0.0828333046161607	0.00195384115380587	age_groups_all_foodtypeAll_Ag3_transition_to_solid	0.00997991412875349	79	0	TRUE	-	0.574992177401022	genus
Miltoncostaea	age_groups_all_foodtype	Ag2_VS_Ag3	0.368163257151241	0.114723288039838	0.00196774246396817	age_groups_all_foodtypeAll_Ag3_transition_to_solid	0.0100181806878901	79	8	TRUE	+	-0.433959556442291	genus
Alcaligenes	age_groups_all_foodtype	Ag2_VS_Ag3	0.494441438942014	0.154197293433121	0.00200687054587441	age_groups_all_foodtypeAll_Ag3_transition_to_solid	0.0101757015761421	79	24	TRUE	+	-0.305885138344638	genus
Sneathia	age_groups_all_foodtype	Ag2_VS_Ag3	-0.600277145204736	0.187729073522293	0.00201170299873827	age_groups_all_foodtypeAll_Ag3_transition_to_solid	0.0101757015761421	79	44	TRUE	-	0.221648191544043	genus
Tannockella	age_groups_all_foodtype	Ag2_VS_Ag3	-0.601150958205285	0.188063940311894	0.00204092396070733	age_groups_all_foodtypeAll_Ag3_transition_to_solid	0.0102902069373728	79	58	TRUE	-	0.221016456311296	genus
Brevibacterium	age_groups_all_foodtype	Ag2_VS_Ag3	0.545231395450913	0.170883668722729	0.0020791257990481	age_groups_all_foodtypeAll_Ag3_transition_to_solid	0.0104491113309074	79	49	TRUE	+	-0.26341914462291	genus
Alysiella	age_groups_all_foodtype	Ag2_VS_Ag3	-0.315087279359253	0.0986597663269702	0.00208584971690472	age_groups_all_foodtypeAll_Ag3_transition_to_solid	0.0104493048318015	79	1	TRUE	-	0.501569129722218	genus
Aggregatibacter	age_groups_all_foodtype	Ag2_VS_Ag3	0.375883984768581	0.117639989790281	0.0021018207990709	age_groups_all_foodtypeAll_Ag3_transition_to_solid	0.0104577813405595	79	26	TRUE	+	-0.424946177810534	genus
Gimesia	age_groups_all_foodtype	Ag2_VS_Ag3	0.472268730735652	0.148326754586456	0.00209911251902519	age_groups_all_foodtypeAll_Ag3_transition_to_solid	0.0104577813405595	79	38	TRUE	+	-0.325810808432453	genus
Parabacteroides	age_groups_all_foodtype	Ag2_VS_Ag3	1.42338522046561	0.446743526985311	0.00210761428168666	age_groups_all_foodtypeAll_Ag3_transition_to_solid	0.0104577813405595	79	79	TRUE	+	0.15332245207433	genus
Neptunomonas	age_groups_all_foodtype	Ag2_VS_Ag3	-0.281773927142216	0.0885700962153792	0.00212528702678189	age_groups_all_foodtypeAll_Ag3_transition_to_solid	0.010512100072342	79	1	TRUE	-	0.550099195123489	genus
Dehalobacter	age_groups_all_foodtype	Ag2_VS_Ag3	-0.538113015831173	0.169354514063146	0.00214054627229888	age_groups_all_foodtypeAll_Ag3_transition_to_solid	0.0105218221439084	79	64	TRUE	-	0.269126503149024	genus
Zhaonella	age_groups_all_foodtype	Ag2_VS_Ag3	0.359342534229492	0.112852349375234	0.00214071621353991	age_groups_all_foodtypeAll_Ag3_transition_to_solid	0.0105218221439084	79	14	TRUE	+	-0.444491373700279	genus
unknown_Campylobacterales	age_groups_all_foodtype	Ag2_VS_Ag3	0.663531867430836	0.210095108833659	0.00226760208377028	age_groups_all_foodtypeAll_Ag3_transition_to_solid	0.0111105393634262	79	29	TRUE	+	-0.178138214446846	genus
Oceanispirochaeta	age_groups_all_foodtype	Ag2_VS_Ag3	-0.492115772845415	0.155776927050525	0.00228727631215874	age_groups_all_foodtypeAll_Ag3_transition_to_solid	0.0111719152372004	79	26	TRUE	-	0.307932715132653	genus
Novibacillus	age_groups_all_foodtype	Ag2_VS_Ag3	-0.36544852479234	0.115868372447217	0.00231458118059493	age_groups_all_foodtypeAll_Ag3_transition_to_solid	0.0112700635055136	79	6	TRUE	-	0.437173786894906	genus
Aureispira	age_groups_all_foodtype	Ag2_VS_Ag3	-0.40035621004977	0.127253057271978	0.00237014397147421	age_groups_all_foodtypeAll_Ag3_transition_to_solid	0.0115047671658826	79	12	TRUE	-	0.397553430627698	genus
Oleidesulfovibrio	age_groups_all_foodtype	Ag2_VS_Ag3	-0.335149975930982	0.106687111255459	0.0023864026432014	age_groups_all_foodtypeAll_Ag3_transition_to_solid	0.0115419338860707	79	3	TRUE	-	0.4747608074594	genus
Thalassotalea	age_groups_all_foodtype	Ag2_VS_Ag3	-0.325317515571226	0.103554305899817	0.00239256978828337	age_groups_all_foodtypeAll_Ag3_transition_to_solid	0.0115419338860707	79	2	TRUE	-	0.487692553038026	genus
unknown_Atopobiaceae	age_groups_all_foodtype	Ag2_VS_Ag3	0.928794838877265	0.294916622933067	0.00240443997100772	age_groups_all_foodtypeAll_Ag3_transition_to_solid	0.0115635066913387	79	63	TRUE	+	-0.0320802065482852	genus
Chondrinema	age_groups_all_foodtype	Ag2_VS_Ag3	-0.436593113803402	0.139150598081513	0.00241408286424142	age_groups_all_foodtypeAll_Ag3_transition_to_solid	0.0115742684564703	79	21	TRUE	-	0.359923118514119	genus
unknown_Streptococcaceae	age_groups_all_foodtype	Ag2_VS_Ag3	-1.08213888880785	0.345823775485063	0.00251361442151939	age_groups_all_foodtypeAll_Ag3_transition_to_solid	0.0120146157212074	79	46	TRUE	-	-0.0342830045522847	genus
Melittangium	age_groups_all_foodtype	Ag2_VS_Ag3	-0.342978015648599	0.109842975911786	0.00253157347664525	age_groups_all_foodtypeAll_Ag3_transition_to_solid	0.0120635650731601	79	8	TRUE	-	0.464733716658369	genus
Magnetospirillum	age_groups_all_foodtype	Ag2_VS_Ag3	0.380352346419621	0.121895976804516	0.00255917714369144	age_groups_all_foodtypeAll_Ag3_transition_to_solid	0.0121580360960174	79	13	TRUE	+	-0.419813900208356	genus
Dermacoccus	age_groups_all_foodtype	Ag2_VS_Ag3	-0.563689363623257	0.18083259753352	0.00265324801503625	age_groups_all_foodtypeAll_Ag3_transition_to_solid	0.0125667474166717	79	37	TRUE	-	0.248960159899181	genus
Thermincola	age_groups_all_foodtype	Ag2_VS_Ag3	0.425547462477679	0.137052363239946	0.00267123345576148	age_groups_all_foodtypeAll_Ag3_transition_to_solid	0.0126137096415565	79	26	TRUE	+	-0.37105199482119	genus
Arachnia	age_groups_all_foodtype	Ag2_VS_Ag3	-0.282095709989389	0.0911292233692678	0.00273908106431733	age_groups_all_foodtypeAll_Ag3_transition_to_solid	0.0128179152800239	79	2	TRUE	-	0.549603518389484	genus
Desulfotomaculum	age_groups_all_foodtype	Ag2_VS_Ag3	-0.394913569782778	0.126907009697415	0.00273533239591232	age_groups_all_foodtypeAll_Ag3_transition_to_solid	0.0128179152800239	79	22	TRUE	-	0.403497943041047	genus
Saccharopolyspora	age_groups_all_foodtype	Ag2_VS_Ag3	-0.547445314515092	0.176802179295089	0.00273262638092183	age_groups_all_foodtypeAll_Ag3_transition_to_solid	0.0128179152800239	79	50	TRUE	-	0.261659256927106	genus
Alicyclobacillus	age_groups_all_foodtype	Ag2_VS_Ag3	0.40760508720524	0.131624135175329	0.00276547869012137	age_groups_all_foodtypeAll_Ag3_transition_to_solid	0.0129028155004767	79	47	TRUE	+	-0.389760404323666	genus
Achromobacter	age_groups_all_foodtype	Ag2_VS_Ag3	0.612920971962626	0.197844812873488	0.00280670113253848	age_groups_all_foodtypeAll_Ag3_transition_to_solid	0.0130281249871192	79	62	TRUE	+	-0.212595518390393	genus
Parolsenella	age_groups_all_foodtype	Ag2_VS_Ag3	1.34119386827152	0.43320916104616	0.00280900711494508	age_groups_all_foodtypeAll_Ag3_transition_to_solid	0.0130281249871192	79	65	TRUE	+	0.127491559234913	genus
Paralysiella	age_groups_all_foodtype	Ag2_VS_Ag3	-0.274783627926664	0.0890746861203521	0.00287342364581259	age_groups_all_foodtypeAll_Ag3_transition_to_solid	0.0132874590485357	79	0	TRUE	-	0.561009146841472	genus
Allobaculum	age_groups_all_foodtype	Ag2_VS_Ag3	0.778372719806505	0.253386593493536	0.00297491872242206	age_groups_all_foodtypeAll_Ag3_transition_to_solid	0.0137162181803707	79	67	TRUE	+	-0.108812393506809	genus
Paludibacterium	age_groups_all_foodtype	Ag2_VS_Ag3	-0.498493837163528	0.162568591597752	0.00300380295894038	age_groups_all_foodtypeAll_Ag3_transition_to_solid	0.0138086588965406	79	33	TRUE	-	0.302340206464496	genus
Sulfuriferula	age_groups_all_foodtype	Ag2_VS_Ag3	-0.421805300960419	0.137651343193094	0.00302825187054202	age_groups_all_foodtypeAll_Ag3_transition_to_solid	0.0138802277819858	79	13	TRUE	-	0.374887966646337	genus
Rhodanobacter	age_groups_all_foodtype	Ag2_VS_Ag3	0.280890923208625	0.0920861426132728	0.0031345471229371	age_groups_all_foodtypeAll_Ag3_transition_to_solid	0.0143254302723704	79	1	TRUE	+	-0.551462294490477	genus
Pedobacter	age_groups_all_foodtype	Ag2_VS_Ag3	0.451610911949502	0.148105654157465	0.00315076286833129	age_groups_all_foodtypeAll_Ag3_transition_to_solid	0.0143575579102094	79	76	TRUE	+	-0.34523557307523	genus
unknown_Thermodesulfobacteriota	age_groups_all_foodtype	Ag2_VS_Ag3	0.380027578432727	0.124950951618426	0.00321824661633418	age_groups_all_foodtypeAll_Ag3_transition_to_solid	0.0146224402945649	79	16	TRUE	+	-0.420184885681733	genus
Neorhizobium	age_groups_all_foodtype	Ag2_VS_Ag3	0.370645573232886	0.121749570497098	0.00325208379978579	age_groups_all_foodtypeAll_Ag3_transition_to_solid	0.0147333535625078	79	19	TRUE	+	-0.431041182462544	genus
unknown_Holosporaceae	age_groups_all_foodtype	Ag2_VS_Ag3	-0.370803520890502	0.122629664645265	0.00339053849697317	age_groups_all_foodtypeAll_Ag3_transition_to_solid	0.0153162187016447	79	4	TRUE	-	0.430856150751767	genus
Saprospira	age_groups_all_foodtype	Ag2_VS_Ag3	-0.322188935192464	0.106623089582098	0.00343805962993187	age_groups_all_foodtypeAll_Ag3_transition_to_solid	0.0154861302639294	79	2	TRUE	-	0.491889378464815	genus
Mycobacteroides	age_groups_all_foodtype	Ag2_VS_Ag3	-0.366584634881881	0.12146760986069	0.00345411848519989	age_groups_all_foodtypeAll_Ag3_transition_to_solid	0.0155014634361343	79	19	TRUE	-	0.435825742117549	genus
Xanthobacter	age_groups_all_foodtype	Ag2_VS_Ag3	-0.415573011076741	0.137359056829151	0.0034612992573326	age_groups_all_foodtypeAll_Ag3_transition_to_solid	0.0155014634361343	79	28	TRUE	-	0.381352664967228	genus
Cedecea	age_groups_all_foodtype	Ag2_VS_Ag3	-0.608865422049218	0.201884655850431	0.00348290007982439	age_groups_all_foodtypeAll_Ag3_transition_to_solid	0.0155093242870813	79	53	TRUE	-	0.215478689173637	genus
Enterocloster	age_groups_all_foodtype	Ag2_VS_Ag3	0.462130648608041	0.153178776579137	0.00348060686985371	age_groups_all_foodtypeAll_Ag3_transition_to_solid	0.0155093242870813	79	79	TRUE	+	-0.335235228018923	genus
Anaerotignum	age_groups_all_foodtype	Ag2_VS_Ag3	0.474074523652196	0.15707428182526	0.00350024160375832	age_groups_all_foodtypeAll_Ag3_transition_to_solid	0.0155285807081928	79	77	TRUE	+	-0.324153382657327	genus
unknown_Sphingomonadales	age_groups_all_foodtype	Ag2_VS_Ag3	0.338383949095806	0.112334278659647	0.00350709468329625	age_groups_all_foodtypeAll_Ag3_transition_to_solid	0.0155285807081928	79	48	TRUE	+	-0.470590245468846	genus
Cyanobium	age_groups_all_foodtype	Ag2_VS_Ag3	-0.355259749562933	0.118127932896671	0.00355778644514014	age_groups_all_foodtypeAll_Ag3_transition_to_solid	0.0157085316772713	79	8	TRUE	-	0.449453994686117	genus
Mesoterricola	age_groups_all_foodtype	Ag2_VS_Ag3	-0.511245799607451	0.170563788328913	0.00375452764360669	age_groups_all_foodtypeAll_Ag3_transition_to_solid	0.0165304977660768	79	33	TRUE	-	0.291370247130909	genus
Endozoicomonas	age_groups_all_foodtype	Ag2_VS_Ag3	0.467032336581659	0.156409484392363	0.00379092528949348	age_groups_all_foodtypeAll_Ag3_transition_to_solid	0.0165972443346731	79	22	TRUE	+	-0.330653048528559	genus
Flavonifractor	age_groups_all_foodtype	Ag2_VS_Ag3	-1.06328773070015	0.354918720799795	0.00378295233327628	age_groups_all_foodtypeAll_Ag3_transition_to_solid	0.0165972443346731	79	79	TRUE	-	-0.0266508025726489	genus
Acetomicrobium	age_groups_all_foodtype	Ag2_VS_Ag3	-0.290303089921168	0.0972644294396088	0.00381267829294631	age_groups_all_foodtypeAll_Ag3_transition_to_solid	0.0166458552287013	79	1	TRUE	-	0.537148341610382	genus
Thermobispora	age_groups_all_foodtype	Ag2_VS_Ag3	-0.315119391318356	0.105615025562862	0.00387568345263389	age_groups_all_foodtypeAll_Ag3_transition_to_solid	0.0168737973160634	79	7	TRUE	-	0.501524871077229	genus
Veillonella	age_groups_all_foodtype	Ag2_VS_Ag3	-0.812145588208403	0.271967069255695	0.00389573187355302	age_groups_all_foodtypeAll_Ag3_transition_to_solid	0.016913969217676	79	74	TRUE	-	0.0903661105519958	genus
Rhodopseudomonas	age_groups_all_foodtype	Ag2_VS_Ag3	0.428291562697113	0.144325504092304	0.00400710353075714	age_groups_all_foodtypeAll_Ag3_transition_to_solid	0.017349315286907	79	39	TRUE	+	-0.368260481078982	genus
Bacteroides	age_groups_all_foodtype	Ag2_VS_Ag3	1.51737011486512	0.510465242692885	0.00405892304866376	age_groups_all_foodtypeAll_Ag3_transition_to_solid	0.0173708402068895	79	79	TRUE	+	0.181091526230632	genus
Haliscomenobacter	age_groups_all_foodtype	Ag2_VS_Ag3	-0.408096089054747	0.137634447134195	0.00403937887268636	age_groups_all_foodtypeAll_Ag3_transition_to_solid	0.0173708402068895	79	14	TRUE	-	0.389237567221537	genus
Methylococcus	age_groups_all_foodtype	Ag2_VS_Ag3	-0.358110875447831	0.120364529245788	0.00403818676237751	age_groups_all_foodtypeAll_Ag3_transition_to_solid	0.0173708402068895	79	26	TRUE	-	0.44598248972459	genus
Parashewanella	age_groups_all_foodtype	Ag2_VS_Ag3	-0.367601541513626	0.12404463508613	0.00405163653509242	age_groups_all_foodtypeAll_Ag3_transition_to_solid	0.0173708402068895	79	3	TRUE	-	0.434622676095889	genus
Peptoclostridium	age_groups_all_foodtype	Ag2_VS_Ag3	-0.499327162732523	0.168262643322847	0.00406764396399331	age_groups_all_foodtypeAll_Ag3_transition_to_solid	0.0173708402068895	79	45	TRUE	-	0.301614808260969	genus
unknown_Sphingomonadaceae	age_groups_all_foodtype	Ag2_VS_Ag3	0.474261763223436	0.160274856132987	0.00418918367026196	age_groups_all_foodtypeAll_Ag3_transition_to_solid	0.0178411282741674	79	36	TRUE	+	-0.32398188839993	genus
Lacrimispora	age_groups_all_foodtype	Ag2_VS_Ag3	0.520114426188495	0.175885076166679	0.00420922865258514	age_groups_all_foodtypeAll_Ag3_transition_to_solid	0.0178777836521483	79	79	TRUE	+	-0.283901100220227	genus
Gelria	age_groups_all_foodtype	Ag2_VS_Ag3	0.322506685176517	0.109304428933909	0.00430094637391217	age_groups_all_foodtypeAll_Ag3_transition_to_solid	0.0181685923849317	79	8	TRUE	+	-0.491461278532031	genus
Gluconacetobacter	age_groups_all_foodtype	Ag2_VS_Ag3	-0.353993870838034	0.120112339592396	0.00429644219642813	age_groups_all_foodtypeAll_Ag3_transition_to_solid	0.0181685923849317	79	11	TRUE	-	0.451004257421287	genus
Allosaccharopolyspora	age_groups_all_foodtype	Ag2_VS_Ag3	-0.283839652544171	0.0963621805324205	0.00433095022352892	age_groups_all_foodtypeAll_Ag3_transition_to_solid	0.0181969763424078	79	2	TRUE	-	0.546926933479715	genus
Paenimyroides	age_groups_all_foodtype	Ag2_VS_Ag3	-0.32630392954054	0.110963647175713	0.00432340867139909	age_groups_all_foodtypeAll_Ag3_transition_to_solid	0.0181969763424078	79	3	TRUE	-	0.486377696155438	genus
Thermogutta	age_groups_all_foodtype	Ag2_VS_Ag3	-0.351227037780197	0.119544092578449	0.00437491967846499	age_groups_all_foodtypeAll_Ag3_transition_to_solid	0.0183324382237018	79	5	TRUE	-	0.454412059090644	genus
Aquitalea	age_groups_all_foodtype	Ag2_VS_Ag3	-0.404025647895338	0.137501248633105	0.00443659969491204	age_groups_all_foodtypeAll_Ag3_transition_to_solid	0.018541190703603	79	14	TRUE	-	0.393591064627361	genus
unknown_Nocardiaceae	age_groups_all_foodtype	Ag2_VS_Ag3	0.344277998614206	0.117486663417082	0.00445389605958818	age_groups_all_foodtypeAll_Ag3_transition_to_solid	0.0185638387763635	79	5	TRUE	+	-0.463090730376218	genus
Coriobacterium	age_groups_all_foodtype	Ag2_VS_Ag3	1.01890588964819	0.347362316745818	0.00451290666792309	age_groups_all_foodtypeAll_Ag3_transition_to_solid	0.018710008281071	79	66	TRUE	+	0.00813407262864521	genus
Trichormus	age_groups_all_foodtype	Ag2_VS_Ag3	-0.313910631169651	0.107244930582285	0.00450971880444263	age_groups_all_foodtypeAll_Ag3_transition_to_solid	0.018710008281071	79	2	TRUE	-	0.503193975857358	genus
Lutibacter	age_groups_all_foodtype	Ag2_VS_Ag3	0.433582751886844	0.148114724574206	0.00452918109594002	age_groups_all_foodtypeAll_Ag3_transition_to_solid	0.0187278043728949	79	48	TRUE	+	-0.362928002552137	genus
unknown_Tissierellia	age_groups_all_foodtype	Ag2_VS_Ag3	-0.317549535151249	0.108801268702546	0.00461340369381843	age_groups_all_foodtypeAll_Ag3_transition_to_solid	0.0190257255235837	79	3	TRUE	-	0.498188518671703	genus
Sulfitobacter	age_groups_all_foodtype	Ag2_VS_Ag3	0.340982365409157	0.117359088269784	0.00480766642154303	age_groups_all_foodtypeAll_Ag3_transition_to_solid	0.0197227890206608	79	27	TRUE	+	-0.467268080841903	genus
Terribacillus	age_groups_all_foodtype	Ag2_VS_Ag3	0.398511137584888	0.137208472995161	0.00480348249790768	age_groups_all_foodtypeAll_Ag3_transition_to_solid	0.0197227890206608	79	27	TRUE	+	-0.399559536440853	genus
Borrelia	age_groups_all_foodtype	Ag2_VS_Ag3	-0.590257443415838	0.203110564892827	0.00484967432787099	age_groups_all_foodtypeAll_Ag3_transition_to_solid	0.0198277461889494	79	39	TRUE	-	0.228958527563014	genus
Limnoglobus	age_groups_all_foodtype	Ag2_VS_Ag3	-0.423871936470037	0.14555498683622	0.00485938921366828	age_groups_all_foodtypeAll_Ag3_transition_to_solid	0.0198277461889494	79	23	TRUE	-	0.372765336061315	genus
Sulfidibacter	age_groups_all_foodtype	Ag2_VS_Ag3	0.291358516552249	0.100288751296749	0.00487130808480907	age_groups_all_foodtypeAll_Ag3_transition_to_solid	0.0198277461889494	79	7	TRUE	+	-0.535572282747716	genus
Xiamenia	age_groups_all_foodtype	Ag2_VS_Ag3	0.59206092516072	0.204083913747352	0.00502916880204721	age_groups_all_foodtypeAll_Ag3_transition_to_solid	0.0204171190587008	79	69	TRUE	+	-0.22763360054114	genus
Amycolatopsis	age_groups_all_foodtype	Ag2_VS_Ag3	0.542817637813532	0.187613918436742	0.00509302412282707	age_groups_all_foodtypeAll_Ag3_transition_to_solid	0.0206227893885459	79	67	TRUE	+	-0.265346049220407	genus
Paeniglutamicibacter	age_groups_all_foodtype	Ag2_VS_Ag3	0.369867689542918	0.128638567285738	0.00521805931222329	age_groups_all_foodtypeAll_Ag3_transition_to_solid	0.021074487609832	79	8	TRUE	+	-0.431953605602981	genus
Tepidanaerobacter	age_groups_all_foodtype	Ag2_VS_Ag3	-0.369422999492595	0.128329726609761	0.00525999090153854	age_groups_all_foodtypeAll_Ag3_transition_to_solid	0.0211890870595483	79	20	TRUE	-	0.432476069800539	genus
Thermomonospora	age_groups_all_foodtype	Ag2_VS_Ag3	0.364383907125928	0.126922178403405	0.00528338997997291	age_groups_all_foodtypeAll_Ag3_transition_to_solid	0.0212286337755724	79	10	TRUE	+	-0.438440811723023	genus
Aristaeella	age_groups_all_foodtype	Ag2_VS_Ag3	0.438551658446151	0.153192825022496	0.0054504474753761	age_groups_all_foodtypeAll_Ag3_transition_to_solid	0.0218437164205457	79	72	TRUE	+	-0.357979242305443	genus
Oceanithermus	age_groups_all_foodtype	Ag2_VS_Ag3	-0.46946117015732	0.163684036681442	0.00549960734620785	age_groups_all_foodtypeAll_Ag3_transition_to_solid	0.0219843638928974	79	22	TRUE	-	0.328400323065168	genus
Candidatus_Karelsulcia	age_groups_all_foodtype	Ag2_VS_Ag3	-0.463040717230811	0.163175665267443	0.00583251682895172	age_groups_all_foodtypeAll_Ag3_transition_to_solid	0.0231964982281209	79	13	TRUE	-	0.334380817856447	genus
Vitreoscilla	age_groups_all_foodtype	Ag2_VS_Ag3	-0.335997206661561	0.11834341128403	0.00582755693538471	age_groups_all_foodtypeAll_Ag3_transition_to_solid	0.0231964982281209	79	3	TRUE	-	0.473664333135492	genus
Pseudothauera	age_groups_all_foodtype	Ag2_VS_Ag3	-0.264390691028269	0.09386077021644	0.00626806574717284	age_groups_all_foodtypeAll_Ag3_transition_to_solid	0.0248654486366273	79	0	TRUE	-	0.577753840057148	genus
Kitasatospora	age_groups_all_foodtype	Ag2_VS_Ag3	0.360611720130109	0.128325485691592	0.00631566537014093	age_groups_all_foodtypeAll_Ag3_transition_to_solid	0.0249277398321472	79	32	TRUE	+	-0.442960162513454	genus
Loktanella	age_groups_all_foodtype	Ag2_VS_Ag3	0.432949601071895	0.153918654635812	0.0063154367109782	age_groups_all_foodtypeAll_Ag3_transition_to_solid	0.0249277398321472	79	19	TRUE	+	-0.363562656187724	genus
Alkalicella	age_groups_all_foodtype	Ag2_VS_Ag3	-0.394413626481359	0.140383489543596	0.00635733977568758	age_groups_all_foodtypeAll_Ag3_transition_to_solid	0.024966135852763	79	20	TRUE	-	0.404048089158228	genus
Persicimonas	age_groups_all_foodtype	Ag2_VS_Ag3	-0.312248191954999	0.110804079711573	0.00634512581450715	age_groups_all_foodtypeAll_Ag3_transition_to_solid	0.024966135852763	79	20	TRUE	-	0.505500067689585	genus
Thermophilibacter	age_groups_all_foodtype	Ag2_VS_Ag3	0.971422818555282	0.346671492211269	0.00655353805997763	age_groups_all_foodtypeAll_Ag3_transition_to_solid	0.0256721302951003	79	65	TRUE	+	-0.0125916992403234	genus
Marvinbryantia	age_groups_all_foodtype	Ag2_VS_Ag3	0.519212086326034	0.186072846113931	0.00668292726009547	age_groups_all_foodtypeAll_Ag3_transition_to_solid	0.0261135382688231	79	79	TRUE	+	-0.284655206493495	genus
Ferrigenium	age_groups_all_foodtype	Ag2_VS_Ag3	0.366574801629725	0.131626645363934	0.0067349575892955	age_groups_all_foodtypeAll_Ag3_transition_to_solid	0.0262512187333388	79	6	TRUE	+	-0.435837391772285	genus
unknown_Bacteroidales	age_groups_all_foodtype	Ag2_VS_Ag3	1.55614538503232	0.558845119327349	0.00679111484931858	age_groups_all_foodtypeAll_Ag3_transition_to_solid	0.0264042599738431	79	70	TRUE	+	0.192050169111079	genus
Fokinia	age_groups_all_foodtype	Ag2_VS_Ag3	-0.362759395153504	0.130432070125469	0.00687888536858646	age_groups_all_foodtypeAll_Ag3_transition_to_solid	0.0266791509456591	79	8	TRUE	-	0.440381330894403	genus
Psychromicrobium	age_groups_all_foodtype	Ag2_VS_Ag3	-0.267788621208182	0.0964630618253164	0.00699791091280869	age_groups_all_foodtypeAll_Ag3_transition_to_solid	0.0270736008829703	79	2	TRUE	-	0.572207880839646	genus
Denitrovibrio	age_groups_all_foodtype	Ag2_VS_Ag3	-0.319759219666861	0.115374358073912	0.00703981630802487	age_groups_all_foodtypeAll_Ag3_transition_to_solid	0.0271001998540756	79	3	TRUE	-	0.49517692458905	genus
Sphingosinicella	age_groups_all_foodtype	Ag2_VS_Ag3	-0.411797086450314	0.148318829797261	0.00704523230675776	age_groups_all_foodtypeAll_Ag3_transition_to_solid	0.0271001998540756	79	22	TRUE	-	0.385316730430536	genus
Tepidimonas	age_groups_all_foodtype	Ag2_VS_Ag3	-0.247820025327684	0.0894048810410581	0.00705680188138756	age_groups_all_foodtypeAll_Ag3_transition_to_solid	0.0271001998540756	79	0	TRUE	-	0.605863602972378	genus
unknown_Nocardiopsaceae	age_groups_all_foodtype	Ag2_VS_Ag3	-0.233904627880817	0.0845211959022412	0.00718869416178215	age_groups_all_foodtypeAll_Ag3_transition_to_solid	0.0275390416050625	79	0	TRUE	-	0.63096118544515	genus
Planctopirus	age_groups_all_foodtype	Ag2_VS_Ag3	-0.274257652372669	0.0992716943599458	0.00726047915230771	age_groups_all_foodtypeAll_Ag3_transition_to_solid	0.0277460364671319	79	2	TRUE	-	0.561841245843103	genus
Geobacillus	age_groups_all_foodtype	Ag2_VS_Ag3	0.435928389411741	0.158016574241022	0.00729422064294558	age_groups_all_foodtypeAll_Ag3_transition_to_solid	0.027806992353473	79	56	TRUE	+	-0.360584847056218	genus
Proteiniphilum	age_groups_all_foodtype	Ag2_VS_Ag3	0.602217629214033	0.218469291968219	0.00731559240039441	age_groups_all_foodtypeAll_Ag3_transition_to_solid	0.0278206105153685	79	33	TRUE	+	-0.220246535176116	genus
unknown_Lactobacillaceae	age_groups_all_foodtype	Ag2_VS_Ag3	0.86693353253486	0.314853590256719	0.00744852276318233	age_groups_all_foodtypeAll_Ag3_transition_to_solid	0.0282573812593543	79	75	TRUE	+	-0.0620141984406275	genus
Desulfitobacterium	age_groups_all_foodtype	Ag2_VS_Ag3	0.473471403629135	0.172189297930418	0.00749513358072853	age_groups_all_foodtypeAll_Ag3_transition_to_solid	0.0283653602583019	79	70	TRUE	+	-0.324706246061143	genus
Caloranaerobacter	age_groups_all_foodtype	Ag2_VS_Ag3	-0.603222082613236	0.21975729002617	0.00753175309993333	age_groups_all_foodtypeAll_Ag3_transition_to_solid	0.0283665785426405	79	36	TRUE	-	0.219522768296221	genus
Selenomonas	age_groups_all_foodtype	Ag2_VS_Ag3	0.475562162515567	0.173033604775241	0.00752565143798251	age_groups_all_foodtypeAll_Ag3_transition_to_solid	0.0283665785426405	79	75	TRUE	+	-0.322792706753936	genus
Kosakonia	age_groups_all_foodtype	Ag2_VS_Ag3	-0.653689410971237	0.238429294519825	0.00760484421023256	age_groups_all_foodtypeAll_Ag3_transition_to_solid	0.0285730084148882	79	60	TRUE	-	0.184628550056275	genus
Winogradskyella	age_groups_all_foodtype	Ag2_VS_Ag3	0.414223858659937	0.151069118844631	0.00763603581127563	age_groups_all_foodtypeAll_Ag3_transition_to_solid	0.0286214004149252	79	50	TRUE	+	-0.382764890025034	genus
Tissierella	age_groups_all_foodtype	Ag2_VS_Ag3	-0.461618165103826	0.168750606902239	0.00773198297304931	age_groups_all_foodtypeAll_Ag3_transition_to_solid	0.0289116970977897	79	67	TRUE	-	0.335717109624568	genus
Sulfurimicrobium	age_groups_all_foodtype	Ag2_VS_Ag3	-0.264979545571578	0.0967851122305061	0.00775075710958148	age_groups_all_foodtypeAll_Ag3_transition_to_solid	0.0289127287882479	79	2	TRUE	-	0.576787649037703	genus
Cylindrospermopsis	age_groups_all_foodtype	Ag2_VS_Ag3	-0.230225879950374	0.0842243834341337	0.00785553820861754	age_groups_all_foodtypeAll_Ag3_transition_to_solid	0.0291793111661538	79	1	TRUE	-	0.637845858430413	genus
Microbacterium	age_groups_all_foodtype	Ag2_VS_Ag3	0.70281539255047	0.256793098391301	0.00785955854187507	age_groups_all_foodtypeAll_Ag3_transition_to_solid	0.0291793111661538	79	70	TRUE	+	-0.153158735471383	genus
Limnohabitans	age_groups_all_foodtype	Ag2_VS_Ag3	-0.288018829948648	0.105501847114153	0.00796443698612546	age_groups_all_foodtypeAll_Ag3_transition_to_solid	0.0294986137661471	79	4	TRUE	-	0.540579118228734	genus
Methylospira	age_groups_all_foodtype	Ag2_VS_Ag3	-0.311575160571041	0.11415641771529	0.00800152276704836	age_groups_all_foodtypeAll_Ag3_transition_to_solid	0.0295131893731793	79	4	TRUE	-	0.506437172491531	genus
Oceanotoga	age_groups_all_foodtype	Ag2_VS_Ag3	-0.450949487594411	0.165539309857158	0.00800613710443251	age_groups_all_foodtypeAll_Ag3_transition_to_solid	0.0295131893731793	79	38	TRUE	-	0.34587210221872	genus
Cellulosilyticum	age_groups_all_foodtype	Ag2_VS_Ag3	0.507164858064409	0.186468896969946	0.00806927818055081	age_groups_all_foodtypeAll_Ag3_transition_to_solid	0.0296062952962463	79	76	TRUE	+	-0.294850846761686	genus
Roseburia	age_groups_all_foodtype	Ag2_VS_Ag3	-0.432913134854229	0.159122093299217	0.00805154427520003	age_groups_all_foodtypeAll_Ag3_transition_to_solid	0.0296062952962463	79	79	TRUE	-	0.363599237221785	genus
Pseudorhizobium	age_groups_all_foodtype	Ag2_VS_Ag3	-0.382903074610906	0.140691020088795	0.00813366443584647	age_groups_all_foodtypeAll_Ag3_transition_to_solid	0.0297726405462015	79	17	TRUE	-	0.416911146367932	genus
Francisella	age_groups_all_foodtype	Ag2_VS_Ag3	-0.473407112048632	0.173974772726113	0.00816680021913258	age_groups_all_foodtypeAll_Ag3_transition_to_solid	0.0298240858469725	79	60	TRUE	-	0.324765221902765	genus
Staphylococcus	age_groups_all_foodtype	Ag2_VS_Ag3	-0.51939770117366	0.191908929899497	0.00846146366166166	age_groups_all_foodtypeAll_Ag3_transition_to_solid	0.0307564365190167	79	79	TRUE	-	0.284499976866523	genus
unknown_Actinomycetota	age_groups_all_foodtype	Ag2_VS_Ag3	0.894169462003596	0.329969667361024	0.00846102780081563	age_groups_all_foodtypeAll_Ag3_transition_to_solid	0.0307564365190167	79	75	TRUE	+	-0.0485801663957399	genus
Deferribacter	age_groups_all_foodtype	Ag2_VS_Ag3	-0.565919356001908	0.209553091094948	0.00857709511342022	age_groups_all_foodtypeAll_Ag3_transition_to_solid	0.0310324066256384	79	22	TRUE	-	0.247245451742246	genus
unknown_Alphaproteobacteria	age_groups_all_foodtype	Ag2_VS_Ag3	0.574474703913787	0.212859613970486	0.00857107058489559	age_groups_all_foodtypeAll_Ag3_transition_to_solid	0.0310324066256384	79	77	TRUE	+	-0.240729090026222	genus
Raoultella	age_groups_all_foodtype	Ag2_VS_Ag3	-0.731247573623976	0.271450783841332	0.00870736128919576	age_groups_all_foodtypeAll_Ag3_transition_to_solid	0.031430960034672	79	28	TRUE	-	0.13593556195382	genus
Nocardioides	age_groups_all_foodtype	Ag2_VS_Ag3	0.718647273461933	0.266798698755885	0.00878028812107973	age_groups_all_foodtypeAll_Ag3_transition_to_solid	0.031621175883059	79	65	TRUE	+	-0.143484217790457	genus
Gemmatirosa	age_groups_all_foodtype	Ag2_VS_Ag3	-0.401437112636215	0.14938153494281	0.00885268599244674	age_groups_all_foodtypeAll_Ag3_transition_to_solid	0.0317356610233813	79	27	TRUE	-	0.396382479710883	genus
Thermanaerosceptrum	age_groups_all_foodtype	Ag2_VS_Ag3	0.40617244290559	0.150651764955883	0.00883742312464185	age_groups_all_foodtypeAll_Ag3_transition_to_solid	0.0317356610233813	79	23	TRUE	+	-0.391289544988366	genus
Pseudofrankia	age_groups_all_foodtype	Ag2_VS_Ag3	0.292532485519039	0.108791124273447	0.00896927026550771	age_groups_all_foodtypeAll_Ag3_transition_to_solid	0.0320800215674795	79	22	TRUE	+	-0.533825898818471	genus
Zunongwangia	age_groups_all_foodtype	Ag2_VS_Ag3	0.464153208321709	0.173244100756593	0.00909742486581002	age_groups_all_foodtypeAll_Ag3_transition_to_solid	0.0324640983225138	79	25	TRUE	+	-0.333338643268195	genus
unknown_Lactobacillales	age_groups_all_foodtype	Ag2_VS_Ag3	-0.628579906152515	0.234947039079145	0.00912458559856599	age_groups_all_foodtypeAll_Ag3_transition_to_solid	0.0324868503201791	79	79	TRUE	-	0.201639506211477	genus
Trichococcus	age_groups_all_foodtype	Ag2_VS_Ag3	0.47056839833309	0.175802788083084	0.00919220818362565	age_groups_all_foodtypeAll_Ag3_transition_to_solid	0.0326532304341066	79	65	TRUE	+	-0.327377241822958	genus
Luteibacter	age_groups_all_foodtype	Ag2_VS_Ag3	-0.394732887818763	0.147740416824245	0.00934389117636571	age_groups_all_foodtypeAll_Ag3_transition_to_solid	0.0331167843733778	79	25	TRUE	-	0.403696688139098	genus
unknown_Coriobacteriales	age_groups_all_foodtype	Ag2_VS_Ag3	1.00686533722582	0.378184562138207	0.00959281762402148	age_groups_all_foodtypeAll_Ag3_transition_to_solid	0.0339221130007819	79	64	TRUE	+	0.00297138990765884	genus
Caldicellulosiruptor	age_groups_all_foodtype	Ag2_VS_Ag3	-0.4377767978818	0.164924703535431	0.00965816908607017	age_groups_all_foodtypeAll_Ag3_transition_to_solid	0.0339684263209042	79	77	TRUE	-	0.358747259714012	genus
Kangiella	age_groups_all_foodtype	Ag2_VS_Ag3	-0.329287330844954	0.123863535804183	0.00967111306001431	age_groups_all_foodtypeAll_Ag3_transition_to_solid	0.0339684263209042	79	5	TRUE	-	0.482424978216035	genus
Pontibacillus	age_groups_all_foodtype	Ag2_VS_Ag3	0.403206992892109	0.151903477589677	0.00965000194719229	age_groups_all_foodtypeAll_Ag3_transition_to_solid	0.0339684263209042	79	48	TRUE	+	-0.394471944449139	genus
Novosphingobium	age_groups_all_foodtype	Ag2_VS_Ag3	0.402259369509702	0.151643954693202	0.00969472716037644	age_groups_all_foodtypeAll_Ag3_transition_to_solid	0.0339750191741444	79	18	TRUE	+	-0.395493831432856	genus
Hamiltonella	age_groups_all_foodtype	Ag2_VS_Ag3	-0.339653854713508	0.128340449688873	0.00985749791599634	age_groups_all_foodtypeAll_Ag3_transition_to_solid	0.0343268448647861	79	11	TRUE	-	0.46896345226034	genus
Ponticoccus	age_groups_all_foodtype	Ag2_VS_Ag3	-0.291412000711535	0.109939075256445	0.00985202127202454	age_groups_all_foodtypeAll_Ag3_transition_to_solid	0.0343268448647861	79	4	TRUE	-	0.535492567406516	genus
Psychromonas	age_groups_all_foodtype	Ag2_VS_Ag3	-0.286049148245412	0.107984683952828	0.00986100661822711	age_groups_all_foodtypeAll_Ag3_transition_to_solid	0.0343268448647861	79	3	TRUE	-	0.543559341073871	genus
Cohnella	age_groups_all_foodtype	Ag2_VS_Ag3	0.418804249544981	0.158284549778038	0.00988444754073623	age_groups_all_foodtypeAll_Ag3_transition_to_solid	0.0343319811248239	79	63	TRUE	+	-0.377988920248753	genus
Nosocomiicoccus	age_groups_all_foodtype	Ag2_VS_Ag3	-0.438467557504643	0.165823482156178	0.00997510395030145	age_groups_all_foodtypeAll_Ag3_transition_to_solid	0.0345700387457232	79	34	TRUE	-	0.358062534836023	genus
Flammeovirga	age_groups_all_foodtype	Ag2_VS_Ag3	0.436534719194479	0.165434504391833	0.01009266159305	age_groups_all_foodtypeAll_Ag3_transition_to_solid	0.0349000665264096	79	41	TRUE	+	-0.359981209564495	genus
Sporolactobacillus	age_groups_all_foodtype	Ag2_VS_Ag3	-0.343259714596234	0.130373574029771	0.0102266524173	age_groups_all_foodtypeAll_Ag3_transition_to_solid	0.0352853371484323	79	14	TRUE	-	0.464377162945288	genus
Agrobacterium	age_groups_all_foodtype	Ag2_VS_Ag3	0.335745751752109	0.127642245992937	0.0102965676014143	age_groups_all_foodtypeAll_Ag3_transition_to_solid	0.0353704069472759	79	59	TRUE	+	-0.473989473826155	genus
Pseudarthrobacter	age_groups_all_foodtype	Ag2_VS_Ag3	0.356432650792381	0.135269940799359	0.0102768509868626	age_groups_all_foodtypeAll_Ag3_transition_to_solid	0.0353704069472759	79	31	TRUE	+	-0.448022519535659	genus
Neokomagataea	age_groups_all_foodtype	Ag2_VS_Ag3	-0.256890762240315	0.0977461738376381	0.0103584379690267	age_groups_all_foodtypeAll_Ag3_transition_to_solid	0.0355010441669218	79	2	TRUE	-	0.590251512628123	genus
Xanthomonas	age_groups_all_foodtype	Ag2_VS_Ag3	0.435046464607258	0.1652147963825	0.0103800237903284	age_groups_all_foodtypeAll_Ag3_transition_to_solid	0.0355010441669218	79	61	TRUE	+	-0.361464356275515	genus
Alloalcanivorax	age_groups_all_foodtype	Ag2_VS_Ag3	-0.249348687429971	0.0949582800049287	0.0104557513421382	age_groups_all_foodtypeAll_Ag3_transition_to_solid	0.0356486508727937	79	0	TRUE	-	0.603192913563209	genus
Paenisporosarcina	age_groups_all_foodtype	Ag2_VS_Ag3	0.459545493116272	0.175053701349663	0.010468797665139	age_groups_all_foodtypeAll_Ag3_transition_to_solid	0.0356486508727937	79	31	TRUE	+	-0.337671488779768	genus
Streptosporangium	age_groups_all_foodtype	Ag2_VS_Ag3	0.255178680515896	0.0973676054383209	0.0105912090306171	age_groups_all_foodtypeAll_Ag3_transition_to_solid	0.0359870863366403	79	2	TRUE	+	-0.593155612556957	genus
Hyphomonas	age_groups_all_foodtype	Ag2_VS_Ag3	0.3311444183407	0.126442200558033	0.0106180325860877	age_groups_all_foodtypeAll_Ag3_transition_to_solid	0.0359999673146531	79	31	TRUE	+	-0.47998256087759	genus
Thalassolituus	age_groups_all_foodtype	Ag2_VS_Ag3	-0.245980225154426	0.0940217969208004	0.010699511276378	age_groups_all_foodtypeAll_Ag3_transition_to_solid	0.0361976972402138	79	0	TRUE	-	0.60909980530114	genus
Desulfonema	age_groups_all_foodtype	Ag2_VS_Ag3	-0.32449674903205	0.123934055367848	0.0107695784349065	age_groups_all_foodtypeAll_Ag3_transition_to_solid	0.0361996797715244	79	8	TRUE	-	0.48878964981743	genus
Finegoldia	age_groups_all_foodtype	Ag2_VS_Ag3	-0.387833122042637	0.148106540362064	0.0107582864011101	age_groups_all_foodtypeAll_Ag3_transition_to_solid	0.0361996797715244	79	72	TRUE	-	0.4113551036996	genus
Lutimonas	age_groups_all_foodtype	Ag2_VS_Ag3	0.282045856681174	0.107794303843045	0.0107433293025817	age_groups_all_foodtypeAll_Ag3_transition_to_solid	0.0361996797715244	79	3	TRUE	+	-0.549680275778048	genus
Enterobacter	age_groups_all_foodtype	Ag2_VS_Ag3	-0.812450036505383	0.311154579165554	0.0108452527893559	age_groups_all_foodtypeAll_Ag3_transition_to_solid	0.0363758156861872	79	79	TRUE	-	0.0902033374718032	genus
Solwaraspora	age_groups_all_foodtype	Ag2_VS_Ag3	0.334212762762569	0.128045475934943	0.010872631913526	age_groups_all_foodtypeAll_Ag3_transition_to_solid	0.0363895582030859	79	13	TRUE	+	-0.475976969488937	genus
Ehrlichia	age_groups_all_foodtype	Ag2_VS_Ag3	0.290366204015298	0.111318021203447	0.0109214486054287	age_groups_all_foodtypeAll_Ag3_transition_to_solid	0.0364748379706947	79	7	TRUE	+	-0.537053932957454	genus
Salidesulfovibrio	age_groups_all_foodtype	Ag2_VS_Ag3	0.300108060758121	0.115254790756646	0.0110559995169699	age_groups_all_foodtypeAll_Ag3_transition_to_solid	0.036845473869987	79	4	TRUE	+	-0.522722339477656	genus
Pelobacter	age_groups_all_foodtype	Ag2_VS_Ag3	-0.262914656966475	0.10111273875995	0.0112017151566145	age_groups_all_foodtypeAll_Ag3_transition_to_solid	0.0372395750495884	79	3	TRUE	-	0.580185202169681	genus
Sarcina	age_groups_all_foodtype	Ag2_VS_Ag3	-0.5101810539781	0.196226007732526	0.0112219064928702	age_groups_all_foodtypeAll_Ag3_transition_to_solid	0.0372395750495884	79	72	TRUE	-	0.292275673334114	genus
Silicimonas	age_groups_all_foodtype	Ag2_VS_Ag3	-0.239735815987073	0.0924779811240968	0.0114415102634099	age_groups_all_foodtypeAll_Ag3_transition_to_solid	0.0378878825036223	79	1	TRUE	-	0.620267078508797	genus
Dysgonomonas	age_groups_all_foodtype	Ag2_VS_Ag3	0.492141628120589	0.190154261642991	0.0115313452323752	age_groups_all_foodtypeAll_Ag3_transition_to_solid	0.0380242459877687	79	36	TRUE	+	-0.307909898330203	genus
Geminocystis	age_groups_all_foodtype	Ag2_VS_Ag3	0.369320851825635	0.142588744743261	0.0115243798638695	age_groups_all_foodtypeAll_Ag3_transition_to_solid	0.0380242459877687	79	41	TRUE	+	-0.432596171425218	genus
Pseudomonas	age_groups_all_foodtype	Ag2_VS_Ag3	0.460884469466793	0.177980761532807	0.0115956872752278	age_groups_all_foodtypeAll_Ag3_transition_to_solid	0.0381559141288023	79	79	TRUE	+	-0.336407926153007	genus
Collimonas	age_groups_all_foodtype	Ag2_VS_Ag3	0.329182692303067	0.127454543361697	0.0116972277820675	age_groups_all_foodtypeAll_Ag3_transition_to_solid	0.038328652040611	79	11	TRUE	+	-0.482563007101546	genus
Gulosibacter	age_groups_all_foodtype	Ag2_VS_Ag3	-0.260552380160179	0.100819590828415	0.0116781412529669	age_groups_all_foodtypeAll_Ag3_transition_to_solid	0.038328652040611	79	1	TRUE	-	0.584104955175362	genus
Deinococcus	age_groups_all_foodtype	Ag2_VS_Ag3	0.45165894255052	0.174869966606961	0.0117418368763921	age_groups_all_foodtypeAll_Ag3_transition_to_solid	0.0383943327150646	79	56	TRUE	+	-0.345189386600834	genus
Octadecabacter	age_groups_all_foodtype	Ag2_VS_Ag3	-0.307602991583568	0.119175932305041	0.0117789372163727	age_groups_all_foodtypeAll_Ag3_transition_to_solid	0.038435237722736	79	2	TRUE	-	0.512009445132252	genus
unknown_Desulfitobacteriaceae	age_groups_all_foodtype	Ag2_VS_Ag3	-0.259549156488611	0.100645330043765	0.0119436713532727	age_groups_all_foodtypeAll_Ag3_transition_to_solid	0.0388915798440942	79	2	TRUE	-	0.585780378200802	genus
Moritella	age_groups_all_foodtype	Ag2_VS_Ag3	-0.299850930388443	0.116600974208039	0.012049049533345	age_groups_all_foodtypeAll_Ag3_transition_to_solid	0.0391531484836139	79	8	TRUE	-	0.523094599279295	genus
Amphritea	age_groups_all_foodtype	Ag2_VS_Ag3	-0.336864970414269	0.131123459026916	0.0121302758351219	age_groups_all_foodtypeAll_Ag3_transition_to_solid	0.039253873975767	79	14	TRUE	-	0.472544147661636	genus
Crocosphaera	age_groups_all_foodtype	Ag2_VS_Ag3	-0.245931831651147	0.0956201080800524	0.0121170239544895	age_groups_all_foodtypeAll_Ag3_transition_to_solid	0.039253873975767	79	1	TRUE	-	0.609185255662483	genus
Desulfosudis	age_groups_all_foodtype	Ag2_VS_Ag3	-0.356555354483353	0.138919106685467	0.0122086074916723	age_groups_all_foodtypeAll_Ag3_transition_to_solid	0.0393054115566379	79	8	TRUE	-	0.447873037255367	genus
Leclercia	age_groups_all_foodtype	Ag2_VS_Ag3	-0.665256451470996	0.259096708509578	0.0122216442844057	age_groups_all_foodtypeAll_Ag3_transition_to_solid	0.0393054115566379	79	52	TRUE	-	0.177010905089737	genus
unknown_Rhizobiaceae	age_groups_all_foodtype	Ag2_VS_Ag3	0.413737922663743	0.160702134012828	0.0121798355182582	age_groups_all_foodtypeAll_Ag3_transition_to_solid	0.0393054115566379	79	56	TRUE	+	-0.38327467042963	genus
Sporofaciens	age_groups_all_foodtype	Ag2_VS_Ag3	-0.472969259286691	0.184454276173964	0.0123651187061096	age_groups_all_foodtypeAll_Ag3_transition_to_solid	0.0396851756419903	79	42	TRUE	-	0.325167085384832	genus
Allokutzneria	age_groups_all_foodtype	Ag2_VS_Ag3	-0.221682443786632	0.0864683628360456	0.0124537371357319	age_groups_all_foodtypeAll_Ag3_transition_to_solid	0.0397461473276775	79	0	TRUE	-	0.654268699616662	genus
Plesiomonas	age_groups_all_foodtype	Ag2_VS_Ag3	-0.350144803244256	0.136764547915669	0.0124186322611613	age_groups_all_foodtypeAll_Ag3_transition_to_solid	0.0397461473276775	79	13	TRUE	-	0.45575231495098	genus
Thermosulfurimonas	age_groups_all_foodtype	Ag2_VS_Ag3	-0.364480478820565	0.142205701307634	0.0124604044725284	age_groups_all_foodtypeAll_Ag3_transition_to_solid	0.0397461473276775	79	19	TRUE	-	0.438325727064908	genus
Algoriphagus	age_groups_all_foodtype	Ag2_VS_Ag3	0.395942766285325	0.154653064069359	0.0125728815818462	age_groups_all_foodtypeAll_Ag3_transition_to_solid	0.040023246257486	79	42	TRUE	+	-0.402367587011027	genus
Avibacterium	age_groups_all_foodtype	Ag2_VS_Ag3	0.380807276829674	0.148988185331111	0.0127297899911472	age_groups_all_foodtypeAll_Ag3_transition_to_solid	0.0402233261334626	79	9	TRUE	+	-0.419294761293923	genus
Frateuria	age_groups_all_foodtype	Ag2_VS_Ag3	-0.313668601775245	0.122854788766457	0.012704325017793	age_groups_all_foodtypeAll_Ag3_transition_to_solid	0.0402233261334626	79	5	TRUE	-	0.503528952001061	genus
Mammaliicoccus	age_groups_all_foodtype	Ag2_VS_Ag3	-0.359073905031372	0.140781452725405	0.012738673343611	age_groups_all_foodtypeAll_Ag3_transition_to_solid	0.0402233261334626	79	76	TRUE	-	0.444816155198819	genus
Sutcliffiella	age_groups_all_foodtype	Ag2_VS_Ag3	-0.378289759960134	0.147769184158782	0.0126739363472233	age_groups_all_foodtypeAll_Ag3_transition_to_solid	0.0402233261334626	79	71	TRUE	-	0.422175414596759	genus
Amedibacterium	age_groups_all_foodtype	Ag2_VS_Ag3	-0.509236682692756	0.199468841511837	0.0127789157170062	age_groups_all_foodtypeAll_Ag3_transition_to_solid	0.0402690428743564	79	79	TRUE	-	0.293080319634965	genus
Opitutus	age_groups_all_foodtype	Ag2_VS_Ag3	0.278653364197634	0.109357154273743	0.0128229177721404	age_groups_all_foodtypeAll_Ag3_transition_to_solid	0.0403263993518219	79	3	TRUE	+	-0.554935709314587	genus
Gudongella	age_groups_all_foodtype	Ag2_VS_Ag3	0.41438755467995	0.162652772852875	0.0129939692296787	age_groups_all_foodtypeAll_Ag3_transition_to_solid	0.0407822769196542	79	22	TRUE	+	-0.382593296252654	genus
Shouchella	age_groups_all_foodtype	Ag2_VS_Ag3	-0.384175727859054	0.151206183402869	0.0130769844053666	age_groups_all_foodtypeAll_Ag3_transition_to_solid	0.0409605743999759	79	39	TRUE	-	0.415470077240767	genus
unknown_Alcaligenaceae	age_groups_all_foodtype	Ag2_VS_Ag3	0.322447332517504	0.127152276507384	0.0132405318911482	age_groups_all_foodtypeAll_Ag3_transition_to_solid	0.0413899026917293	79	7	TRUE	+	-0.49154121146263	genus
Basfia	age_groups_all_foodtype	Ag2_VS_Ag3	-0.272391662993837	0.107608065861042	0.0134743505575598	age_groups_all_foodtypeAll_Ag3_transition_to_solid	0.0420355886126398	79	1	TRUE	-	0.564806188870782	genus
Ectothiorhodosinus	age_groups_all_foodtype	Ag2_VS_Ag3	-0.23639217061619	0.0933560338766853	0.0135008736299073	age_groups_all_foodtypeAll_Ag3_transition_to_solid	0.0420355886126398	79	0	TRUE	-	0.626366911523834	genus
Phascolarctobacterium	age_groups_all_foodtype	Ag2_VS_Ag3	0.894812730264376	0.354028760516054	0.013736247802092	age_groups_all_foodtypeAll_Ag3_transition_to_solid	0.0426834101683295	79	77	TRUE	+	-0.0482678459385683	genus
Providencia	age_groups_all_foodtype	Ag2_VS_Ag3	-0.37392370121987	0.148325589529161	0.0137724828657527	age_groups_all_foodtypeAll_Ag3_transition_to_solid	0.0427110926967689	79	76	TRUE	-	0.427217006140844	genus
Methylomarinovum	age_groups_all_foodtype	Ag2_VS_Ag3	-0.322365177238566	0.128233396680126	0.0141215991455131	age_groups_all_foodtypeAll_Ag3_transition_to_solid	0.0437070484444295	79	12	TRUE	-	0.49165187800199	genus
Petroclostridium	age_groups_all_foodtype	Ag2_VS_Ag3	-0.405977267330234	0.161629816943035	0.0142449521516896	age_groups_all_foodtypeAll_Ag3_transition_to_solid	0.0439722495620725	79	64	TRUE	-	0.391498284032271	genus
Youhaiella	age_groups_all_foodtype	Ag2_VS_Ag3	0.24719276082627	0.098500596823322	0.0142862150753989	age_groups_all_foodtypeAll_Ag3_transition_to_solid	0.0439722495620725	79	5	TRUE	+	-0.606964251945843	genus
unknown_Negativicutes	age_groups_all_foodtype	Ag2_VS_Ag3	0.61739274295332	0.246260218008621	0.0142916844386007	age_groups_all_foodtypeAll_Ag3_transition_to_solid	0.0439722495620725	79	53	TRUE	+	-0.209438479670657	genus
Polaromonas	age_groups_all_foodtype	Ag2_VS_Ag3	-0.429977299604742	0.171159866840373	0.0143759651761267	age_groups_all_foodtypeAll_Ag3_transition_to_solid	0.0440581050397765	79	30	TRUE	-	0.366554472133516	genus
Pseudocitrobacter	age_groups_all_foodtype	Ag2_VS_Ag3	-0.50482964855392	0.201424135781954	0.0143611337817514	age_groups_all_foodtypeAll_Ag3_transition_to_solid	0.0440581050397765	79	22	TRUE	-	0.296855146978565	genus
Dehalobacterium	age_groups_all_foodtype	Ag2_VS_Ag3	0.441582610485703	0.17680935279338	0.0147023058756933	age_groups_all_foodtypeAll_Ag3_transition_to_solid	0.0449700667000169	79	53	TRUE	+	-0.354988037450058	genus
Caldimonas	age_groups_all_foodtype	Ag2_VS_Ag3	0.292893357512952	0.117727917086088	0.0150120039828456	age_groups_all_foodtypeAll_Ag3_transition_to_solid	0.0458276605960697	79	7	TRUE	+	-0.533290477509876	genus
Mucispirillum	age_groups_all_foodtype	Ag2_VS_Ag3	-0.446898761602725	0.180552837186763	0.0155864900847463	age_groups_all_foodtypeAll_Ag3_transition_to_solid	0.0474886627728236	79	21	TRUE	-	0.349790848807638	genus
Halalkalibacterium_.ex_Joshi_et_al._2022.	age_groups_all_foodtype	Ag2_VS_Ag3	-0.293883318403428	0.118845914384384	0.0156271921389491	age_groups_all_foodtypeAll_Ag3_transition_to_solid	0.0475200414653259	79	23	TRUE	-	0.531825064934368	genus
Pseudoclostridium	age_groups_all_foodtype	Ag2_VS_Ag3	-0.357348525449661	0.144661292220627	0.0157348966971345	age_groups_all_foodtypeAll_Ag3_transition_to_solid	0.047719406105773	79	61	TRUE	-	0.446908005616534	genus
unknown_Bacillaceae	age_groups_all_foodtype	Ag2_VS_Ag3	-0.269656504266365	0.109140392651376	0.015753815451426	age_groups_all_foodtypeAll_Ag3_transition_to_solid	0.047719406105773	79	79	TRUE	-	0.569189099822608	genus
Muribaculum	age_groups_all_foodtype	Ag2_VS_Ag3	0.583122622014934	0.236005787953937	0.016059560207055	age_groups_all_foodtypeAll_Ag3_transition_to_solid	0.0484577077290097	79	46	TRUE	+	-0.234240109966913	genus
Pyxidicoccus	age_groups_all_foodtype	Ag2_VS_Ag3	0.299299900015887	0.121553799276256	0.0160525293868262	age_groups_all_foodtypeAll_Ag3_transition_to_solid	0.0484577077290097	79	5	TRUE	+	-0.523893428240183	genus
Williamsoniiplasma	age_groups_all_foodtype	Ag2_VS_Ag3	-0.289226601584598	0.117719931291024	0.0162642813500185	age_groups_all_foodtypeAll_Ag3_transition_to_solid	0.0489808704240443	79	7	TRUE	-	0.538761765353665	genus
Croceibacter	age_groups_all_foodtype	Ag2_VS_Ag3	-0.303009578960971	0.123741754587346	0.0166444596419312	age_groups_all_foodtypeAll_Ag3_transition_to_solid	0.0499333789257937	79	7	TRUE	-	0.518543642045102	genus
Pragia	age_groups_all_foodtype	Ag2_VS_Ag3	-0.330397847270754	0.134895092647575	0.0166319888930469	age_groups_all_foodtypeAll_Ag3_transition_to_solid	0.0499333789257937	79	8	TRUE	-	0.480962791017146	genus
Altererythrobacter	age_groups_all_foodtype	Ag2_VS_Ag3	-0.321481662718342	0.131606898174895	0.0168681720241085	age_groups_all_foodtypeAll_Ag3_transition_to_solid	0.0505075725549455	79	14	FALSE	-	0.492843794146788	genus
Microvirgula	age_groups_all_foodtype	Ag2_VS_Ag3	-0.222023990138091	0.0909243841251637	0.016965072663766	age_groups_all_foodtypeAll_Ag3_transition_to_solid	0.0507005900066277	79	1	FALSE	-	0.653600096622842	genus
Faecalibacillus	age_groups_all_foodtype	Ag2_VS_Ag3	-0.29420482984144	0.121036419558426	0.0174498880611741	age_groups_all_foodtypeAll_Ag3_transition_to_solid	0.0520499523656777	79	79	FALSE	-	0.531350201913491	genus
Leeuwenhoekiella	age_groups_all_foodtype	Ag2_VS_Ag3	-0.282648523218984	0.116264154130459	0.0175199130735503	age_groups_all_foodtypeAll_Ag3_transition_to_solid	0.0521592840646841	79	3	FALSE	-	0.548753279298226	genus
Terricaulis	age_groups_all_foodtype	Ag2_VS_Ag3	-0.197617476247453	0.0813838552577515	0.017603287556741	age_groups_all_foodtypeAll_Ag3_transition_to_solid	0.0523078677779204	79	0	FALSE	-	0.704174651336343	genus
Larkinella	age_groups_all_foodtype	Ag2_VS_Ag3	-0.278778255741601	0.114831539543894	0.0177037721752866	age_groups_all_foodtypeAll_Ag3_transition_to_solid	0.0525066336052619	79	6	FALSE	-	0.554741103528517	genus
Antarcticibacterium	age_groups_all_foodtype	Ag2_VS_Ag3	0.333820706233648	0.138397083025032	0.0184586735971067	age_groups_all_foodtypeAll_Ag3_transition_to_solid	0.0544502912514736	79	16	FALSE	+	-0.476486728399397	genus
Corynebacterium	age_groups_all_foodtype	Ag2_VS_Ag3	0.451311237260944	0.187028594618863	0.0184277662092149	age_groups_all_foodtypeAll_Ag3_transition_to_solid	0.0544502912514736	79	79	FALSE	+	-0.34552385278683	genus
Sphaerospermopsis	age_groups_all_foodtype	Ag2_VS_Ag3	0.360731876641704	0.149846640479674	0.018463630430762	age_groups_all_foodtypeAll_Ag3_transition_to_solid	0.0544502912514736	79	13	FALSE	+	-0.442815478868471	genus
Nitrosophilus	age_groups_all_foodtype	Ag2_VS_Ag3	-0.354307764955806	0.147539605432841	0.018861918892453	age_groups_all_foodtypeAll_Ag3_transition_to_solid	0.0554157504302707	79	18	FALSE	-	0.450619329629833	genus
Roseivirga	age_groups_all_foodtype	Ag2_VS_Ag3	-0.263645535855008	0.109801380217097	0.0188325642292764	age_groups_all_foodtypeAll_Ag3_transition_to_solid	0.0554157504302707	79	4	FALSE	-	0.578979577907143	genus
Rathayibacter	age_groups_all_foodtype	Ag2_VS_Ag3	0.279678569016179	0.116626394628045	0.0189031633169417	age_groups_all_foodtypeAll_Ag3_transition_to_solid	0.0554321430304967	79	9	FALSE	+	-0.553340811120802	genus
Streptacidiphilus	age_groups_all_foodtype	Ag2_VS_Ag3	0.403591763249743	0.167888639670787	0.018938428904853	age_groups_all_foodtypeAll_Ag3_transition_to_solid	0.0554321430304967	79	24	FALSE	+	-0.394057705695008	genus
Kingella	age_groups_all_foodtype	Ag2_VS_Ag3	-0.288208460901042	0.120789891956868	0.0195525750882998	age_groups_all_foodtypeAll_Ag3_transition_to_solid	0.0570118515160174	79	3	FALSE	-	0.540293273804134	genus
Paracaedibacter	age_groups_all_foodtype	Ag2_VS_Ag3	-0.236482480645524	0.0990783319622517	0.0195875651081902	age_groups_all_foodtypeAll_Ag3_transition_to_solid	0.0570118515160174	79	1	FALSE	-	0.626201027614547	genus
Thermoanaerobacterium	age_groups_all_foodtype	Ag2_VS_Ag3	-0.313431331991226	0.131378549468988	0.0195552115529843	age_groups_all_foodtypeAll_Ag3_transition_to_solid	0.0570118515160174	79	78	FALSE	-	0.503857591687626	genus
Sebaldella	age_groups_all_foodtype	Ag2_VS_Ag3	-0.385798916919695	0.161814372244366	0.0197274490372532	age_groups_all_foodtypeAll_Ag3_transition_to_solid	0.0573122729465182	79	56	FALSE	-	0.413638995915722	genus
Gryllotalpicola	age_groups_all_foodtype	Ag2_VS_Ag3	0.258713022448012	0.108710346758033	0.0197952754628401	age_groups_all_foodtypeAll_Ag3_transition_to_solid	0.0574026262493859	79	7	FALSE	+	-0.587181710305599	genus
Granulicella	age_groups_all_foodtype	Ag2_VS_Ag3	0.279789023252766	0.117635397966423	0.0198650755576538	age_groups_all_foodtypeAll_Ag3_transition_to_solid	0.0574983575863202	79	3	FALSE	+	-0.553169327850855	genus
Moraxella	age_groups_all_foodtype	Ag2_VS_Ag3	-0.36758349870467	0.154265713294443	0.0199273471917909	age_groups_all_foodtypeAll_Ag3_transition_to_solid	0.0575719845855253	79	36	FALSE	-	0.434643992885379	genus
Subdoligranulum	age_groups_all_foodtype	Ag2_VS_Ag3	0.445389512706862	0.187514549663683	0.0200267537490542	age_groups_all_foodtypeAll_Ag3_transition_to_solid	0.0577524282468112	79	79	FALSE	+	-0.351260013227354	genus
Reichenbachiella	age_groups_all_foodtype	Ag2_VS_Ag3	0.359306865482878	0.151630021864668	0.0203467276667039	age_groups_all_foodtypeAll_Ag3_transition_to_solid	0.0585671000792969	79	18	FALSE	+	-0.444534484401687	genus
Arsenophonus	age_groups_all_foodtype	Ag2_VS_Ag3	0.34155749623175	0.144191058857943	0.0203911130996391	age_groups_all_foodtypeAll_Ag3_transition_to_solid	0.0585710808912989	79	18	FALSE	+	-0.466536178675367	genus
Candidatus_Formimonas	age_groups_all_foodtype	Ag2_VS_Ag3	0.405612662025008	0.171303583849643	0.0204486321613069	age_groups_all_foodtypeAll_Ag3_transition_to_solid	0.0585710808912989	79	44	FALSE	+	-0.391888496076698	genus
Tepiditoga	age_groups_all_foodtype	Ag2_VS_Ag3	0.366991383330049	0.155058496669462	0.0204605311366918	age_groups_all_foodtypeAll_Ag3_transition_to_solid	0.0585710808912989	79	21	FALSE	+	-0.435344132522143	genus
Marinomonas	age_groups_all_foodtype	Ag2_VS_Ag3	0.339192867008398	0.143236223717361	0.0205763218641686	age_groups_all_foodtypeAll_Ag3_transition_to_solid	0.0587948648513629	79	22	FALSE	+	-0.469553289232142	genus
Virgibacillus	age_groups_all_foodtype	Ag2_VS_Ag3	-0.309362343859279	0.131037525546081	0.0207766032956175	age_groups_all_foodtypeAll_Ag3_transition_to_solid	0.0592588156041062	79	79	FALSE	-	0.509532550524805	genus
Olsenella	age_groups_all_foodtype	Ag2_VS_Ag3	0.905840992730672	0.383095887558808	0.0208475832117862	age_groups_all_foodtypeAll_Ag3_transition_to_solid	0.0593529554827354	79	73	FALSE	+	-0.0429480297406105	genus
Acetobacter	age_groups_all_foodtype	Ag2_VS_Ag3	0.311890260843271	0.13224594347292	0.0209832933175033	age_groups_all_foodtypeAll_Ag3_transition_to_solid	0.0594215280593042	79	18	FALSE	+	-0.505998186410101	genus
Acholeplasma	age_groups_all_foodtype	Ag2_VS_Ag3	-0.319165686491986	0.135354711607577	0.0209146562054915	age_groups_all_foodtypeAll_Ag3_transition_to_solid	0.0594215280593042	79	13	FALSE	-	0.495983805818246	genus
Kutzneria	age_groups_all_foodtype	Ag2_VS_Ag3	-0.425015062693043	0.180247189936194	0.0209857220017504	age_groups_all_foodtypeAll_Ag3_transition_to_solid	0.0594215280593042	79	45	FALSE	-	0.371595678117804	genus
Planococcus	age_groups_all_foodtype	Ag2_VS_Ag3	0.34706156740079	0.147391192463528	0.0211944283714733	age_groups_all_foodtypeAll_Ag3_transition_to_solid	0.0599039630101497	79	77	FALSE	+	-0.459593476187097	genus
Rossellomorea	age_groups_all_foodtype	Ag2_VS_Ag3	0.317620553184113	0.135029434612402	0.0212394293061311	age_groups_all_foodtypeAll_Ag3_transition_to_solid	0.0599227942337235	79	54	FALSE	+	-0.498091402196971	genus
Tessaracoccus	age_groups_all_foodtype	Ag2_VS_Ag3	0.370304540836962	0.157290721988353	0.0213183843306383	age_groups_all_foodtypeAll_Ag3_transition_to_solid	0.0600371796554731	79	47	FALSE	+	-0.431440962408174	genus
Frankia	age_groups_all_foodtype	Ag2_VS_Ag3	-0.396533861674987	0.16890123632318	0.0215344582271823	age_groups_all_foodtypeAll_Ag3_transition_to_solid	0.0605366154839674	79	35	FALSE	-	0.401719720551481	genus
Sandaracinus	age_groups_all_foodtype	Ag2_VS_Ag3	-0.366051978057888	0.156404192212345	0.0219728989507412	age_groups_all_foodtypeAll_Ag3_transition_to_solid	0.0616582424775737	79	30	FALSE	-	0.43645724198005	genus
Cycloclasticus	age_groups_all_foodtype	Ag2_VS_Ag3	-0.295275835343772	0.12650998511629	0.0222202430776613	age_groups_all_foodtypeAll_Ag3_transition_to_solid	0.0617975799473035	79	4	FALSE	-	0.529772093184839	genus
Geobacter	age_groups_all_foodtype	Ag2_VS_Ag3	0.317382011092625	0.135988105219683	0.0222112246320948	age_groups_all_foodtypeAll_Ag3_transition_to_solid	0.0617975799473035	79	59	FALSE	+	-0.498417692277473	genus
Lederbergia	age_groups_all_foodtype	Ag2_VS_Ag3	-0.339101523104035	0.145150375717778	0.022092288749515	age_groups_all_foodtypeAll_Ag3_transition_to_solid	0.0617975799473035	79	18	FALSE	-	0.46967025954603	genus
Salinisphaera	age_groups_all_foodtype	Ag2_VS_Ag3	-0.230937807974033	0.0988932169862099	0.0221864913580623	age_groups_all_foodtypeAll_Ag3_transition_to_solid	0.0617975799473035	79	2	FALSE	-	0.636504960758275	genus
Thiosulfatimonas	age_groups_all_foodtype	Ag2_VS_Ag3	-0.262227419799712	0.112287807881361	0.0221613082364243	age_groups_all_foodtypeAll_Ag3_transition_to_solid	0.0617975799473035	79	3	FALSE	-	0.581321898286307	genus
Sporosarcina	age_groups_all_foodtype	Ag2_VS_Ag3	-0.281438572881169	0.120531303373102	0.0222628178981659	age_groups_all_foodtypeAll_Ag3_transition_to_solid	0.061806011322972	79	79	FALSE	-	0.550616380101667	genus
Sinomicrobium	age_groups_all_foodtype	Ag2_VS_Ag3	-0.334614576360903	0.143613089904246	0.022429146839285	age_groups_all_foodtypeAll_Ag3_transition_to_solid	0.0621573696982313	79	12	FALSE	-	0.475455144380133	genus
Intestinibaculum	age_groups_all_foodtype	Ag2_VS_Ag3	0.438934104457504	0.188275580143346	0.0225295794200466	age_groups_all_foodtypeAll_Ag3_transition_to_solid	0.0623251905018281	79	61	FALSE	+	-0.357600673877566	genus
Janthinobacterium	age_groups_all_foodtype	Ag2_VS_Ag3	0.272793658923998	0.117263340013678	0.0226332769995753	age_groups_all_foodtypeAll_Ag3_transition_to_solid	0.06250143454123	79	10	FALSE	+	-0.564165729053403	genus
Superficieibacter	age_groups_all_foodtype	Ag2_VS_Ag3	-0.487269726577307	0.20948239593296	0.0227394998405991	age_groups_all_foodtypeAll_Ag3_transition_to_solid	0.0626840180791117	79	27	FALSE	-	0.312230569921468	genus
Saccharomonospora	age_groups_all_foodtype	Ag2_VS_Ag3	-0.265600430088369	0.114216692137033	0.0227986414722925	age_groups_all_foodtypeAll_Ag3_transition_to_solid	0.0627364025021007	79	6	FALSE	-	0.575771226047793	genus
Tetrasphaera	age_groups_all_foodtype	Ag2_VS_Ag3	-0.188852718650691	0.0814186376073766	0.0230327177693466	age_groups_all_foodtypeAll_Ag3_transition_to_solid	0.063269135102792	79	0	FALSE	-	0.723876758856077	genus
Sodalis	age_groups_all_foodtype	Ag2_VS_Ag3	-0.252818220599641	0.109126302200296	0.0233583473638576	age_groups_all_foodtypeAll_Ag3_transition_to_solid	0.0640510472451044	79	5	FALSE	-	0.597191629674757	genus
Occultella	age_groups_all_foodtype	Ag2_VS_Ag3	0.272725375801852	0.117977976685228	0.023487972436657	age_groups_all_foodtypeAll_Ag3_transition_to_solid	0.064293696880026	79	6	FALSE	+	-0.564274451137958	genus
Bordetella	age_groups_all_foodtype	Ag2_VS_Ag3	0.456859418376865	0.197932628802706	0.0236765349910335	age_groups_all_foodtypeAll_Ag3_transition_to_solid	0.0646965457884361	79	53	FALSE	+	-0.340217417470087	genus
Geomonas	age_groups_all_foodtype	Ag2_VS_Ag3	0.280654593320005	0.122127082825985	0.0242923659437832	age_groups_all_foodtypeAll_Ag3_transition_to_solid	0.0659495338322383	79	12	FALSE	+	-0.551827845526235	genus
Halothiobacillus	age_groups_all_foodtype	Ag2_VS_Ag3	-0.225134232432752	0.0978549890935477	0.0242789283274022	age_groups_all_foodtypeAll_Ag3_transition_to_solid	0.0659495338322383	79	2	FALSE	-	0.647558464011906	genus
Hylemonella	age_groups_all_foodtype	Ag2_VS_Ag3	-0.201607184568553	0.0876466345888895	0.024180667112656	age_groups_all_foodtypeAll_Ag3_transition_to_solid	0.0659495338322383	79	0	FALSE	-	0.695493995228099	genus
Listeria	age_groups_all_foodtype	Ag2_VS_Ag3	-0.379245794748467	0.165057337323155	0.0243038589170629	age_groups_all_foodtypeAll_Ag3_transition_to_solid	0.0659495338322383	79	78	FALSE	-	0.42107922617119	genus
Propionivibrio	age_groups_all_foodtype	Ag2_VS_Ag3	-0.341876057229102	0.149105164190017	0.0246101966637683	age_groups_all_foodtypeAll_Ag3_transition_to_solid	0.0665626832914471	79	26	FALSE	-	0.466131313293447	genus
unknown_Geobacteraceae	age_groups_all_foodtype	Ag2_VS_Ag3	-0.253464874174294	0.110484984148919	0.0246149910060502	age_groups_all_foodtypeAll_Ag3_transition_to_solid	0.0665626832914471	79	4	FALSE	-	0.596082217826753	genus
Thermanaeromonas	age_groups_all_foodtype	Ag2_VS_Ag3	0.294242872280204	0.128239623179904	0.0246830901091973	age_groups_all_foodtypeAll_Ag3_transition_to_solid	0.0666315541289729	79	10	FALSE	+	-0.531294048677793	genus
Qiania	age_groups_all_foodtype	Ag2_VS_Ag3	0.402282307966805	0.175572238419307	0.0248454554932673	age_groups_all_foodtypeAll_Ag3_transition_to_solid	0.0669542188551324	79	79	FALSE	+	-0.395469066910085	genus
Halopseudomonas	age_groups_all_foodtype	Ag2_VS_Ag3	-0.374230736731295	0.163751486866964	0.0251338238470218	age_groups_all_foodtypeAll_Ag3_transition_to_solid	0.067614744703778	79	34	FALSE	-	0.42686054541808	genus
Hahella	age_groups_all_foodtype	Ag2_VS_Ag3	-0.237326581304191	0.104068876746266	0.0253973960435205	age_groups_all_foodtypeAll_Ag3_transition_to_solid	0.0681924714717561	79	1	FALSE	-	0.624653616745915	genus
Microcella	age_groups_all_foodtype	Ag2_VS_Ag3	-0.382413056820949	0.167796036778064	0.0254358354881854	age_groups_all_foodtypeAll_Ag3_transition_to_solid	0.0681924714717561	79	25	FALSE	-	0.41746728792187	genus
Rubrivivax	age_groups_all_foodtype	Ag2_VS_Ag3	-0.315001596771002	0.138335204827684	0.0256055471035379	age_groups_all_foodtypeAll_Ag3_transition_to_solid	0.0685299145938866	79	14	FALSE	-	0.501687244727614	genus
Desulfoscipio	age_groups_all_foodtype	Ag2_VS_Ag3	-0.353967760676965	0.155640326281485	0.0257346681022993	age_groups_all_foodtypeAll_Ag3_transition_to_solid	0.0687577542630663	79	57	FALSE	-	0.45103629164002	genus
Chelativorans	age_groups_all_foodtype	Ag2_VS_Ag3	-0.23989235268982	0.105761774994244	0.026157997087759	age_groups_all_foodtypeAll_Ag3_transition_to_solid	0.0697695383074529	79	3	FALSE	-	0.619983596290396	genus
unknown_Staphylococcaceae	age_groups_all_foodtype	Ag2_VS_Ag3	-0.353429449494694	0.155882667405599	0.0262422999449948	age_groups_all_foodtypeAll_Ag3_transition_to_solid	0.0698751530051566	79	33	FALSE	-	0.451697265751233	genus
unknown_Desulfovibrionaceae	age_groups_all_foodtype	Ag2_VS_Ag3	0.327735568456999	0.14507180285533	0.0267043671428025	age_groups_all_foodtypeAll_Ag3_transition_to_solid	0.0709845677622454	79	14	FALSE	+	-0.484476422986411	genus
Denitrobacterium	age_groups_all_foodtype	Ag2_VS_Ag3	0.515248925791373	0.227866824372765	0.026867507657527	age_groups_all_foodtypeAll_Ag3_transition_to_solid	0.0712969685377159	79	66	FALSE	+	-0.287982904979832	genus
Arabiibacter	age_groups_all_foodtype	Ag2_VS_Ag3	0.550684340066377	0.243528118844234	0.0271016721748441	age_groups_all_foodtypeAll_Ag3_transition_to_solid	0.0717028715434404	79	71	FALSE	+	-0.259097273472339	genus
Neomicrococcus	age_groups_all_foodtype	Ag2_VS_Ag3	-0.212850137445567	0.0943950668291979	0.0271122182227596	age_groups_all_foodtypeAll_Ag3_transition_to_solid	0.0717028715434404	79	1	FALSE	-	0.671926065046009	genus
Desulfuromusa	age_groups_all_foodtype	Ag2_VS_Ag3	0.31531495085981	0.140224190000641	0.0273953140216296	age_groups_all_foodtypeAll_Ag3_transition_to_solid	0.0723291821212956	79	9	FALSE	+	-0.501255436413605	genus
Leptogranulimonas	age_groups_all_foodtype	Ag2_VS_Ag3	0.62272225635687	0.276655603182233	0.0275180503282047	age_groups_all_foodtypeAll_Ag3_transition_to_solid	0.0724560825535746	79	63	FALSE	+	-0.205705612132714	genus
Reidiella	age_groups_all_foodtype	Ag2_VS_Ag3	-0.270566786987347	0.120257070456411	0.0275360927938729	age_groups_all_foodtypeAll_Ag3_transition_to_solid	0.0724560825535746	79	4	FALSE	-	0.567725515622352	genus
Pseudonocardia	age_groups_all_foodtype	Ag2_VS_Ag3	0.394000229237951	0.175395514854874	0.027727229272917	age_groups_all_foodtypeAll_Ag3_transition_to_solid	0.0728364022749063	79	61	FALSE	+	-0.404503525492323	genus
Truepera	age_groups_all_foodtype	Ag2_VS_Ag3	0.232090934113157	0.10346636894825	0.0278492779384847	age_groups_all_foodtypeAll_Ag3_transition_to_solid	0.073034264123912	79	3	FALSE	+	-0.634341823531702	genus
Blastococcus	age_groups_all_foodtype	Ag2_VS_Ag3	0.36050386670038	0.160876930555299	0.0280287886901339	age_groups_all_foodtypeAll_Ag3_transition_to_solid	0.0733819040580891	79	17	FALSE	+	-0.443090072754171	genus
Desulfuromonas	age_groups_all_foodtype	Ag2_VS_Ag3	0.313174898889853	0.140045313797652	0.0286879642460885	age_groups_all_foodtypeAll_Ag3_transition_to_solid	0.0749820871515657	79	55	FALSE	+	-0.504213054118839	genus
Thioalkalivibrio	age_groups_all_foodtype	Ag2_VS_Ag3	0.288472091435515	0.129574163946896	0.0289422662960367	age_groups_all_foodtypeAll_Ag3_transition_to_solid	0.0755204711530974	79	12	FALSE	+	-0.539896196795398	genus
Antiquaquibacter	age_groups_all_foodtype	Ag2_VS_Ag3	-0.284938955236599	0.128307908867175	0.0293421525589938	age_groups_all_foodtypeAll_Ag3_transition_to_solid	0.0760560272797798	79	9	FALSE	-	0.545248172425058	genus
Arcticibacterium	age_groups_all_foodtype	Ag2_VS_Ag3	-0.209151425778429	0.0940841412367081	0.0293219221345552	age_groups_all_foodtypeAll_Ag3_transition_to_solid	0.0760560272797798	79	2	FALSE	-	0.679539170501981	genus
Leuconostoc	age_groups_all_foodtype	Ag2_VS_Ag3	-0.522872322377587	0.235407645198743	0.0293151255807449	age_groups_all_foodtypeAll_Ag3_transition_to_solid	0.0760560272797798	79	70	FALSE	-	0.281604346422055	genus
Metamycoplasma	age_groups_all_foodtype	Ag2_VS_Ag3	0.335363594810318	0.15101422364924	0.0293081951477586	age_groups_all_foodtypeAll_Ag3_transition_to_solid	0.0760560272797798	79	18	FALSE	+	-0.474484083742795	genus
Ethanoligenens	age_groups_all_foodtype	Ag2_VS_Ag3	0.37770319532504	0.170475070597216	0.0296739577941449	age_groups_all_foodtypeAll_Ag3_transition_to_solid	0.0767405672615736	79	48	FALSE	+	-0.422849341076201	genus
Globicatella	age_groups_all_foodtype	Ag2_VS_Ag3	-0.323792969795793	0.146171021684503	0.0297044422221702	age_groups_all_foodtypeAll_Ag3_transition_to_solid	0.0767405672615736	79	42	FALSE	-	0.489732584897157	genus
Pediococcus	age_groups_all_foodtype	Ag2_VS_Ag3	1.11642662853689	0.502974888036967	0.0298066213805353	age_groups_all_foodtypeAll_Ag3_transition_to_solid	0.0768774739567273	79	57	FALSE	+	0.0478301865488692	genus
Flavihumibacter	age_groups_all_foodtype	Ag2_VS_Ag3	-0.219372575648626	0.0993019713509457	0.0302891256773938	age_groups_all_foodtypeAll_Ag3_transition_to_solid	0.0779932511264688	79	1	FALSE	-	0.658817665680661	genus
Streptantibioticus	age_groups_all_foodtype	Ag2_VS_Ag3	-0.253676062439257	0.115223382472833	0.0306899131195611	age_groups_all_foodtypeAll_Ag3_transition_to_solid	0.078895286522819	79	6	FALSE	-	0.595720512049143	genus
Abiotrophia	age_groups_all_foodtype	Ag2_VS_Ag3	-0.208418852506762	0.0947131321096139	0.0308161857946056	age_groups_all_foodtypeAll_Ag3_transition_to_solid	0.0790898167437908	79	3	FALSE	-	0.68106299953113	genus
Leadbetterella	age_groups_all_foodtype	Ag2_VS_Ag3	-0.353759640849794	0.16073553030313	0.0311033537817304	age_groups_all_foodtypeAll_Ag3_transition_to_solid	0.0796959704276142	79	14	FALSE	-	0.451291715677369	genus
Actinacidiphila	age_groups_all_foodtype	Ag2_VS_Ag3	-0.191944950395963	0.0874420354601201	0.0312235950432255	age_groups_all_foodtypeAll_Ag3_transition_to_solid	0.0797484920002729	79	0	FALSE	-	0.716823308626105	genus
Gillisia	age_groups_all_foodtype	Ag2_VS_Ag3	-0.264636782695016	0.120599622314106	0.0312258970596078	age_groups_all_foodtypeAll_Ag3_transition_to_solid	0.0797484920002729	79	4	FALSE	-	0.577349792003208	genus
Kribbella	age_groups_all_foodtype	Ag2_VS_Ag3	0.259396691938362	0.118372271572311	0.031448969836049	age_groups_all_foodtypeAll_Ag3_transition_to_solid	0.0801871775754398	79	21	FALSE	+	-0.586035566733342	genus
Poseidonibacter	age_groups_all_foodtype	Ag2_VS_Ag3	-0.29361026012608	0.134120969715642	0.0316184305896388	age_groups_all_foodtypeAll_Ag3_transition_to_solid	0.0803570845717161	79	8	FALSE	-	0.532228772195054	genus
Prescottella	age_groups_all_foodtype	Ag2_VS_Ag3	-0.227746892723771	0.104012798325139	0.0316065094242432	age_groups_all_foodtypeAll_Ag3_transition_to_solid	0.0803570845717161	79	7	FALSE	-	0.642547539633233	genus
Paraoerskovia	age_groups_all_foodtype	Ag2_VS_Ag3	-0.201240808970645	0.0920428576914263	0.0318694078718289	age_groups_all_foodtypeAll_Ag3_transition_to_solid	0.0808634488695918	79	0	FALSE	-	0.696283945516529	genus
Hyphobacterium	age_groups_all_foodtype	Ag2_VS_Ag3	-0.303123805089827	0.138979786447849	0.032306863709919	age_groups_all_foodtypeAll_Ag3_transition_to_solid	0.0818405639847704	79	8	FALSE	-	0.518379956033594	genus
Pseudooceanicola	age_groups_all_foodtype	Ag2_VS_Ag3	-0.284681298626859	0.130579439713683	0.0324663860106745	age_groups_all_foodtypeAll_Ag3_transition_to_solid	0.0821115879202011	79	9	FALSE	-	0.545641061725284	genus
Wolbachia	age_groups_all_foodtype	Ag2_VS_Ag3	-0.369608941308043	0.169662709464889	0.0325742449444647	age_groups_all_foodtypeAll_Ag3_transition_to_solid	0.0822512840843269	79	28	FALSE	-	0.432257531191718	genus
Caulobacter	age_groups_all_foodtype	Ag2_VS_Ag3	0.320682095714279	0.147405227949534	0.0326597987866975	age_groups_all_foodtypeAll_Ag3_transition_to_solid	0.082334299199368	79	24	FALSE	+	-0.493925286874035	genus
Prochlorococcus	age_groups_all_foodtype	Ag2_VS_Ag3	-0.358027191230962	0.164928061042165	0.0330270171048164	age_groups_all_foodtypeAll_Ag3_transition_to_solid	0.0831259705874847	79	62	FALSE	-	0.446083988570873	genus
Desulfobulbus	age_groups_all_foodtype	Ag2_VS_Ag3	0.267881733013602	0.123475876346547	0.0331659470856973	age_groups_all_foodtypeAll_Ag3_transition_to_solid	0.0833414393809404	79	8	FALSE	+	-0.572056900135253	genus
Ferrimonas	age_groups_all_foodtype	Ag2_VS_Ag3	0.229091985125356	0.10563471019509	0.0332202695987772	age_groups_all_foodtypeAll_Ag3_transition_to_solid	0.0833439508553591	79	13	FALSE	+	-0.639990104510816	genus
Alcanivorax	age_groups_all_foodtype	Ag2_VS_Ag3	-0.290187644586228	0.133694628254055	0.0333726783883787	age_groups_all_foodtypeAll_Ag3_transition_to_solid	0.0834583941136575	79	24	FALSE	-	0.537321082602122	genus
Pullulanibacillus	age_groups_all_foodtype	Ag2_VS_Ag3	-0.274243675616344	0.126530061314452	0.0333304765762809	age_groups_all_foodtypeAll_Ag3_transition_to_solid	0.0834583941136575	79	15	FALSE	-	0.561863378982399	genus
Kovacikia	age_groups_all_foodtype	Ag2_VS_Ag3	-0.247053891712589	0.114341312331558	0.0338395259086498	age_groups_all_foodtypeAll_Ag3_transition_to_solid	0.0844907012703188	79	4	FALSE	-	0.607208300503605	genus
Chryseobacterium	age_groups_all_foodtype	Ag2_VS_Ag3	0.254710820171292	0.117985995550467	0.0339864294474432	age_groups_all_foodtypeAll_Ag3_transition_to_solid	0.0846296385009262	79	79	FALSE	+	-0.593952605720038	genus
Zophobihabitans	age_groups_all_foodtype	Ag2_VS_Ag3	-0.275679553073613	0.127575617511728	0.0340034631980689	age_groups_all_foodtypeAll_Ag3_transition_to_solid	0.0846296385009262	79	7	FALSE	-	0.559595443965333	genus
Colwellia	age_groups_all_foodtype	Ag2_VS_Ag3	-0.291147637098292	0.13510443213653	0.0342886554417557	age_groups_all_foodtypeAll_Ag3_transition_to_solid	0.0852037654299906	79	21	FALSE	-	0.535886730197334	genus
Salipaludibacillus	age_groups_all_foodtype	Ag2_VS_Ag3	0.377329800648049	0.175159333031254	0.0345557386709343	age_groups_all_foodtypeAll_Ag3_transition_to_solid	0.0857057375784237	79	24	FALSE	+	-0.42327889385568	genus
unknown_Flavobacteriaceae	age_groups_all_foodtype	Ag2_VS_Ag3	0.388542852882412	0.180591333181918	0.0346003329571244	age_groups_all_foodtypeAll_Ag3_transition_to_solid	0.0857057375784237	79	75	FALSE	+	-0.410561075334046	genus
unknown_Bifidobacteriaceae	age_groups_all_foodtype	Ag2_VS_Ag3	0.369716786959212	0.171569786778576	0.0346891495893649	age_groups_all_foodtypeAll_Ag3_transition_to_solid	0.0857897797597742	79	16	FALSE	+	-0.432130829875259	genus
Thermodesulfobacterium	age_groups_all_foodtype	Ag2_VS_Ag3	-0.211167416160254	0.0982307542339025	0.0348726416665122	age_groups_all_foodtypeAll_Ag3_transition_to_solid	0.0859050373201653	79	1	FALSE	-	0.675373094062073	genus
unknown_Chlorobiaceae	age_groups_all_foodtype	Ag2_VS_Ag3	-0.225486137300326	0.10498686564989	0.0349006389624472	age_groups_all_foodtypeAll_Ag3_transition_to_solid	0.0859050373201653	79	3	FALSE	-	0.646880153027867	genus
unknown_Hyphomicrobiales	age_groups_all_foodtype	Ag2_VS_Ag3	0.484874968823398	0.225158989185502	0.0348068494474233	age_groups_all_foodtypeAll_Ag3_transition_to_solid	0.0859050373201653	79	67	FALSE	+	-0.314370235316252	genus
Ruficoccus	age_groups_all_foodtype	Ag2_VS_Ag3	-0.284263660218482	0.132368314478081	0.034987930931638	age_groups_all_foodtypeAll_Ag3_transition_to_solid	0.085984490638601	79	9	FALSE	-	0.546278656226992	genus
Aeromonas	age_groups_all_foodtype	Ag2_VS_Ag3	0.333549488525974	0.155490955247702	0.0353188956824602	age_groups_all_foodtypeAll_Ag3_transition_to_solid	0.0866615917608875	79	71	FALSE	+	-0.476839720970078	genus
Venatoribacter	age_groups_all_foodtype	Ag2_VS_Ag3	-0.233959053734463	0.109316804617011	0.0356175011740852	age_groups_all_foodtypeAll_Ag3_transition_to_solid	0.087257295196074	79	4	FALSE	-	0.630860143842876	genus
Mycetocola	age_groups_all_foodtype	Ag2_VS_Ag3	0.205624224924384	0.0962295226705304	0.0358445011205965	age_groups_all_foodtypeAll_Ag3_transition_to_solid	0.0876759863090648	79	7	FALSE	+	-0.686925721723325	genus
Roseovarius	age_groups_all_foodtype	Ag2_VS_Ag3	-0.399361655166955	0.187427578599104	0.0364628176790729	age_groups_all_foodtypeAll_Ag3_transition_to_solid	0.0890490375506108	79	34	FALSE	-	0.398633636382804	genus
Limnobaculum	age_groups_all_foodtype	Ag2_VS_Ag3	-0.306070186720833	0.144016697821224	0.0367788489085884	age_groups_all_foodtypeAll_Ag3_transition_to_solid	0.0896807189455908	79	9	FALSE	-	0.514178971523892	genus
Polynucleobacter	age_groups_all_foodtype	Ag2_VS_Ag3	0.350701086161323	0.165062135844339	0.0369328848907745	age_groups_all_foodtypeAll_Ag3_transition_to_solid	0.0899160421873528	79	57	FALSE	+	-0.455062889056796	genus
Lignipirellula	age_groups_all_foodtype	Ag2_VS_Ag3	-0.276028002793182	0.129866388210233	0.0370557731735783	age_groups_all_foodtypeAll_Ag3_transition_to_solid	0.08993505197252	79	28	FALSE	-	0.559046856914306	genus
Thermocrinis	age_groups_all_foodtype	Ag2_VS_Ag3	-0.234981729329926	0.110677200231201	0.0370346372903876	age_groups_all_foodtypeAll_Ag3_transition_to_solid	0.08993505197252	79	1	FALSE	-	0.628965904365146	genus
Planktophila	age_groups_all_foodtype	Ag2_VS_Ag3	-0.226968994545794	0.107310995710072	0.0376877759320075	age_groups_all_foodtypeAll_Ag3_transition_to_solid	0.0913271221422134	79	1	FALSE	-	0.644033466231399	genus
Alteracholeplasma	age_groups_all_foodtype	Ag2_VS_Ag3	-0.306719336996615	0.145019008468761	0.0378179716669229	age_groups_all_foodtypeAll_Ag3_transition_to_solid	0.0914276162422642	79	12	FALSE	-	0.513258843234345	genus
Mixta	age_groups_all_foodtype	Ag2_VS_Ag3	-0.301632008396691	0.142799311978419	0.0379047314939138	age_groups_all_foodtypeAll_Ag3_transition_to_solid	0.0914276162422642	79	6	FALSE	-	0.520522574166789	genus
Tumebacillus	age_groups_all_foodtype	Ag2_VS_Ag3	-0.202796482023252	0.0960083544814434	0.0379044433651182	age_groups_all_foodtypeAll_Ag3_transition_to_solid	0.0914276162422642	79	3	FALSE	-	0.692939583121448	genus
Oenococcus	age_groups_all_foodtype	Ag2_VS_Ag3	0.248010733893747	0.117534923730879	0.0384807740782181	age_groups_all_foodtypeAll_Ag3_transition_to_solid	0.0926740368016254	79	21	FALSE	+	-0.605529522520785	genus
Draconibacterium	age_groups_all_foodtype	Ag2_VS_Ag3	0.394571878859094	0.187792388574045	0.0390036808204521	age_groups_all_foodtypeAll_Ag3_transition_to_solid	0.0937888509574871	79	73	FALSE	+	-0.403873870152037	genus
Paenalcaligenes	age_groups_all_foodtype	Ag2_VS_Ag3	-0.234196556321395	0.111508403706178	0.0390663573844091	age_groups_all_foodtypeAll_Ag3_transition_to_solid	0.0937952635819223	79	7	FALSE	-	0.630419495180014	genus
Aquisediminimonas	age_groups_all_foodtype	Ag2_VS_Ag3	-0.238934089182442	0.113788896331225	0.0391935203022325	age_groups_all_foodtypeAll_Ag3_transition_to_solid	0.0939562457551984	79	3	FALSE	-	0.621721884207149	genus
Hydrogenovibrio	age_groups_all_foodtype	Ag2_VS_Ag3	-0.224327678257065	0.107378663320266	0.0400770756432731	age_groups_all_foodtypeAll_Ag3_transition_to_solid	0.0959272116852005	79	2	FALSE	-	0.649117138486952	genus
Pimelobacter	age_groups_all_foodtype	Ag2_VS_Ag3	-0.23573465440284	0.112765900225824	0.0401753808944643	age_groups_all_foodtypeAll_Ag3_transition_to_solid	0.0960154745230088	79	16	FALSE	-	0.627576568898515	genus
Cystobacter	age_groups_all_foodtype	Ag2_VS_Ag3	-0.266426352080746	0.12796714064764	0.0406655189024745	age_groups_all_foodtypeAll_Ag3_transition_to_solid	0.0970384825107904	79	16	FALSE	-	0.574422821554108	genus
Bulleidia	age_groups_all_foodtype	Ag2_VS_Ag3	0.352765300208712	0.169665288952869	0.0409300769012057	age_groups_all_foodtypeAll_Ag3_transition_to_solid	0.0975208996899155	79	24	FALSE	+	-0.452514140856071	genus
Caldanaerobacter	age_groups_all_foodtype	Ag2_VS_Ag3	-0.346792914309976	0.167371125894863	0.0417411859013205	age_groups_all_foodtypeAll_Ag3_transition_to_solid	0.0991511756288206	79	45	FALSE	-	0.459929784631569	genus
Jejubacter	age_groups_all_foodtype	Ag2_VS_Ag3	-0.413713358917701	0.19954557973473	0.0417301554683176	age_groups_all_foodtypeAll_Ag3_transition_to_solid	0.0991511756288206	79	30	FALSE	-	0.383300455390271	genus
Mangrovivirga	age_groups_all_foodtype	Ag2_VS_Ag3	-0.254328726379737	0.122830687099036	0.0419299493279446	age_groups_all_foodtypeAll_Ag3_transition_to_solid	0.0994484230646091	79	11	FALSE	-	0.594604583577284	genus
Celeribacter	age_groups_all_foodtype	Ag2_VS_Ag3	-0.216946877189153	0.105031601021759	0.0422595571770195	age_groups_all_foodtypeAll_Ag3_transition_to_solid	0.100078314951033	79	2	FALSE	-	0.663646596879686	genus
Jiangella	age_groups_all_foodtype	Ag2_VS_Ag3	-0.329684062043567	0.159803009366194	0.0427843369092365	age_groups_all_foodtypeAll_Ag3_transition_to_solid	0.101014982763046	79	37	FALSE	-	0.481902047499974	genus
Megamonas	age_groups_all_foodtype	Ag2_VS_Ag3	1.41662488440189	0.687616074987369	0.042758093267023	age_groups_all_foodtypeAll_Ag3_transition_to_solid	0.101014982763046	79	79	FALSE	+	0.151254866336793	genus
Sinomonas	age_groups_all_foodtype	Ag2_VS_Ag3	-0.341691913686308	0.166009887923002	0.0429708010542152	age_groups_all_foodtypeAll_Ag3_transition_to_solid	0.101302205200209	79	26	FALSE	-	0.4663652988804	genus
Vogesella	age_groups_all_foodtype	Ag2_VS_Ag3	-0.246576842493009	0.120242579100466	0.0437025373735394	age_groups_all_foodtypeAll_Ag3_transition_to_solid	0.102872087221148	79	13	FALSE	-	0.608047713019082	genus
Desulfobacter	age_groups_all_foodtype	Ag2_VS_Ag3	0.318478903602903	0.155295485151281	0.0437731683787891	age_groups_all_foodtypeAll_Ag3_transition_to_solid	0.102883401768492	79	56	FALSE	+	-0.496919330525782	genus
Aurantiacibacter	age_groups_all_foodtype	Ag2_VS_Ag3	-0.251536794520399	0.122451239183585	0.0438416341645545	age_groups_all_foodtypeAll_Ag3_transition_to_solid	0.102889600899698	79	9	FALSE	-	0.599398477851103	genus
Maridesulfovibrio	age_groups_all_foodtype	Ag2_VS_Ag3	0.36296409858443	0.177157482103751	0.0440309201894165	age_groups_all_foodtypeAll_Ag3_transition_to_solid	0.103115644012266	79	61	FALSE	+	-0.440136329668446	genus
Nautilia	age_groups_all_foodtype	Ag2_VS_Ag3	0.29641422755126	0.144804188899173	0.0440698977608407	age_groups_all_foodtypeAll_Ag3_transition_to_solid	0.103115644012266	79	11	FALSE	+	-0.528100954543217	genus
unknown_Propionibacteriales	age_groups_all_foodtype	Ag2_VS_Ag3	0.263886595957543	0.129109161502756	0.0443893248870325	age_groups_all_foodtypeAll_Ag3_transition_to_solid	0.103707794915444	79	13	FALSE	+	-0.578582669080887	genus
Crassaminicella	age_groups_all_foodtype	Ag2_VS_Ag3	-0.274516080666343	0.134421807728477	0.0445695038807572	age_groups_all_foodtypeAll_Ag3_transition_to_solid	0.103907451615465	79	79	FALSE	-	0.561432210266326	genus
Pseudoduganella	age_groups_all_foodtype	Ag2_VS_Ag3	0.25975794166465	0.127227106430631	0.0446077415444511	age_groups_all_foodtypeAll_Ag3_transition_to_solid	0.103907451615465	79	37	FALSE	+	-0.585431165740333	genus
Dysosmobacter	age_groups_all_foodtype	Ag2_VS_Ag3	0.373948527528817	0.183279217699493	0.0448946135119656	age_groups_all_foodtypeAll_Ag3_transition_to_solid	0.10442006089167	79	76	FALSE	+	-0.427188172528441	genus
Acidiphilium	age_groups_all_foodtype	Ag2_VS_Ag3	-0.308146543836548	0.151109443980863	0.045082206179048	age_groups_all_foodtypeAll_Ag3_transition_to_solid	0.104700576906169	79	13	FALSE	-	0.511242698941365	genus
Grimontia	age_groups_all_foodtype	Ag2_VS_Ag3	-0.234616034678587	0.115168370015106	0.0451914358309948	age_groups_all_foodtypeAll_Ag3_transition_to_solid	0.104798537394429	79	1	FALSE	-	0.629642309635422	genus
Metabacillus	age_groups_all_foodtype	Ag2_VS_Ag3	0.317757176486761	0.155951109608074	0.0453289982446412	age_groups_all_foodtypeAll_Ag3_transition_to_solid	0.104961813713147	79	73	FALSE	+	-0.497904632203051	genus
Sphingobium	age_groups_all_foodtype	Ag2_VS_Ag3	0.35636088509916	0.175197501894968	0.0454392242801033	age_groups_all_foodtypeAll_Ag3_transition_to_solid	0.10506140170089	79	50	FALSE	+	-0.448109971071319	genus
Aromatoleum	age_groups_all_foodtype	Ag2_VS_Ag3	0.242859557696171	0.119612255677107	0.0457703271531165	age_groups_all_foodtypeAll_Ag3_transition_to_solid	0.105288449430914	79	3	FALSE	+	-0.614644800269892	genus
Celerinatantimonas	age_groups_all_foodtype	Ag2_VS_Ag3	0.243519380409394	0.119864374160714	0.045641841794401	age_groups_all_foodtypeAll_Ag3_transition_to_solid	0.105288449430914	79	3	FALSE	+	-0.61346646989114	genus
Permianibacter	age_groups_all_foodtype	Ag2_VS_Ag3	0.244489208288996	0.120409104424946	0.0457622378767622	age_groups_all_foodtypeAll_Ag3_transition_to_solid	0.105288449430914	79	4	FALSE	+	-0.611740305799971	genus
Thermaerobacter	age_groups_all_foodtype	Ag2_VS_Ag3	0.27561459545838	0.135678807592433	0.0458447392001644	age_groups_all_foodtypeAll_Ag3_transition_to_solid	0.105288449430914	79	39	FALSE	+	-0.559697787638159	genus
unknown_Chromatiaceae	age_groups_all_foodtype	Ag2_VS_Ag3	-0.195331948043023	0.0962427479106756	0.0458742380437955	age_groups_all_foodtypeAll_Ag3_transition_to_solid	0.105288449430914	79	2	FALSE	-	0.709226718698522	genus
Selenobaculum	age_groups_all_foodtype	Ag2_VS_Ag3	-0.365528937305208	0.180430392332045	0.0465226241135299	age_groups_all_foodtypeAll_Ag3_transition_to_solid	0.106620031509454	79	37	FALSE	-	0.43707823617668	genus
Kocuria	age_groups_all_foodtype	Ag2_VS_Ag3	0.357188706106911	0.176825115612406	0.0469064141613595	age_groups_all_foodtypeAll_Ag3_transition_to_solid	0.107342204003228	79	46	FALSE	+	-0.447102281454796	genus
Marispirochaeta	age_groups_all_foodtype	Ag2_VS_Ag3	0.278012481151915	0.137735072638099	0.0472761105142526	age_groups_all_foodtypeAll_Ag3_transition_to_solid	0.108030059552305	79	22	FALSE	+	-0.5559357063347	genus
Geoalkalibacter	age_groups_all_foodtype	Ag2_VS_Ag3	-0.289918490886863	0.143780073094888	0.0473867055619121	age_groups_all_foodtypeAll_Ag3_transition_to_solid	0.108124701887983	79	20	FALSE	-	0.537724084631088	genus
Dyella	age_groups_all_foodtype	Ag2_VS_Ag3	-0.306375189683347	0.152092797440247	0.0474638913799798	age_groups_all_foodtypeAll_Ag3_transition_to_solid	0.108142947852636	79	23	FALSE	-	0.513746406858901	genus
Thermodesulfovibrio	age_groups_all_foodtype	Ag2_VS_Ag3	-0.309751616472966	0.153874836807593	0.0476745951768432	age_groups_all_foodtypeAll_Ag3_transition_to_solid	0.108464908677447	79	27	FALSE	-	0.508986418532343	genus
Herbiconiux	age_groups_all_foodtype	Ag2_VS_Ag3	-0.343243906890823	0.170484308148742	0.0478165629372847	age_groups_all_foodtypeAll_Ag3_transition_to_solid	0.108629778882232	79	36	FALSE	-	0.46439716342021	genus
Allofrancisella	age_groups_all_foodtype	Ag2_VS_Ag3	-0.180750509989254	0.0901521414280723	0.0485429371120833	age_groups_all_foodtypeAll_Ag3_transition_to_solid	0.110119899428427	79	0	FALSE	-	0.742920468665762	genus
Bernardetia	age_groups_all_foodtype	Ag2_VS_Ag3	0.266119236792287	0.13285596359045	0.0487740954210418	age_groups_all_foodtypeAll_Ag3_transition_to_solid	0.110483929192882	79	11	FALSE	+	-0.574923730744452	genus
Arthrobacter	age_groups_all_foodtype	Ag2_VS_Ag3	0.446943315577646	0.223103450781351	0.0490175587523318	age_groups_all_foodtypeAll_Ag3_transition_to_solid	0.110874738538198	79	66	FALSE	+	-0.349747553585887	genus
Baekduia	age_groups_all_foodtype	Ag2_VS_Ag3	0.252361785466807	0.126260823102627	0.0491666840647747	age_groups_all_foodtypeAll_Ag3_transition_to_solid	0.111051339874628	79	10	FALSE	+	-0.597976408609377	genus
Orrella	age_groups_all_foodtype	Ag2_VS_Ag3	0.249180206997258	0.124782788548938	0.0493686006087184	age_groups_all_foodtypeAll_Ag3_transition_to_solid	0.111346497476806	79	4	FALSE	+	-0.603486457732221	genus
Neobacillus	age_groups_all_foodtype	Ag2_VS_Ag3	-0.226574208081088	0.113693327117901	0.0499231538040601	age_groups_all_foodtypeAll_Ag3_transition_to_solid	0.112434999129317	79	79	FALSE	-	0.644789529272191	genus
Luteimicrobium	age_groups_all_foodtype	Ag2_VS_Ag3	-0.211797278744416	0.106555472303553	0.0504201722340449	age_groups_all_foodtypeAll_Ag3_transition_to_solid	0.113390977268795	79	2	FALSE	-	0.674079624180734	genus
Agromyces	age_groups_all_foodtype	Ag2_VS_Ag3	0.429958814486021	0.216969988271822	0.0512198867636331	age_groups_all_foodtypeAll_Ag3_transition_to_solid	0.115023969844193	79	52	FALSE	+	-0.366573143253213	genus
Casimicrobium	age_groups_all_foodtype	Ag2_VS_Ag3	-0.180639196138574	0.0912610115425946	0.0514755390794276	age_groups_all_foodtypeAll_Ag3_transition_to_solid	0.115432234693178	79	0	FALSE	-	0.743188008066131	genus
Psychrobacter	age_groups_all_foodtype	Ag2_VS_Ag3	-0.321771348533349	0.162634571227992	0.0516093105617982	age_groups_all_foodtypeAll_Ag3_transition_to_solid	0.115566407461448	79	51	FALSE	-	0.492452629372592	genus
Alkalilimnicola	age_groups_all_foodtype	Ag2_VS_Ag3	-0.35213013895494	0.178560846231644	0.0522556006484097	age_groups_all_foodtypeAll_Ag3_transition_to_solid	0.116846214325414	79	34	FALSE	-	0.453296801906098	genus
Shimwellia	age_groups_all_foodtype	Ag2_VS_Ag3	-0.406476815708299	0.207083084855336	0.0532787475346358	age_groups_all_foodtypeAll_Ag3_transition_to_solid	0.118963831995194	79	18	FALSE	-	0.39096422029647	genus
unknown_Lachnospiraceae	age_groups_all_foodtype	Ag2_VS_Ag3	-0.356892599258379	0.182215728628199	0.0538092252883587	age_groups_all_foodtypeAll_Ag3_transition_to_solid	0.119976917440378	79	79	FALSE	-	0.447462457745019	genus
Pyramidobacter	age_groups_all_foodtype	Ag2_VS_Ag3	0.270391961447922	0.138332605018982	0.0542849681344095	age_groups_all_foodtypeAll_Ag3_transition_to_solid	0.120865249564219	79	27	FALSE	+	-0.568006223790695	genus
Caldalkalibacillus	age_groups_all_foodtype	Ag2_VS_Ag3	0.302666741133169	0.155078849589827	0.0546118709512544	age_groups_all_foodtypeAll_Ag3_transition_to_solid	0.121163919055084	79	17	FALSE	+	-0.519035299347078	genus
Planctomyces	age_groups_all_foodtype	Ag2_VS_Ag3	0.264674166842409	0.135430956760682	0.0545116036515402	age_groups_all_foodtypeAll_Ag3_transition_to_solid	0.121163919055084	79	8	FALSE	+	-0.57728844534501	genus
Shinella	age_groups_all_foodtype	Ag2_VS_Ag3	-0.324143973989021	0.165892312191298	0.0546516717426962	age_groups_all_foodtypeAll_Ag3_transition_to_solid	0.121163919055084	79	48	FALSE	-	0.489262047754252	genus
Candidatus_Fukatsuia	age_groups_all_foodtype	Ag2_VS_Ag3	-0.193893378480827	0.0994015599073348	0.0549148148157999	age_groups_all_foodtypeAll_Ag3_transition_to_solid	0.121231434402677	79	2	FALSE	-	0.712437021959669	genus
Kuenenia	age_groups_all_foodtype	Ag2_VS_Ag3	-0.226673686040747	0.116235041796759	0.0548002561553309	age_groups_all_foodtypeAll_Ag3_transition_to_solid	0.121231434402677	79	2	FALSE	-	0.644598893065362	genus
Rhabdochlamydia	age_groups_all_foodtype	Ag2_VS_Ag3	-0.244787299382652	0.12546811496352	0.0548695533866783	age_groups_all_foodtypeAll_Ag3_transition_to_solid	0.121231434402677	79	10	FALSE	-	0.611211119006544	genus
Plantibacter	age_groups_all_foodtype	Ag2_VS_Ag3	-0.185607046849087	0.0951523154581535	0.0550257023034608	age_groups_all_foodtypeAll_Ag3_transition_to_solid	0.121304898025824	79	2	FALSE	-	0.731405539164701	genus
Paracrocinitomix	age_groups_all_foodtype	Ag2_VS_Ag3	-0.244224754155366	0.125715199433986	0.0557104930862403	age_groups_all_foodtypeAll_Ag3_transition_to_solid	0.122594081508378	79	11	FALSE	-	0.612210318899608	genus
Rhodovastum	age_groups_all_foodtype	Ag2_VS_Ag3	-0.299604224924321	0.154196176231179	0.0557964431569848	age_groups_all_foodtypeAll_Ag3_transition_to_solid	0.122594081508378	79	24	FALSE	-	0.523452066645529	genus
Sediminispirochaeta	age_groups_all_foodtype	Ag2_VS_Ag3	0.277175433173747	0.142665071882688	0.055845800405608	age_groups_all_foodtypeAll_Ag3_transition_to_solid	0.122594081508378	79	17	FALSE	+	-0.557245265077141	genus
Amygdalobacter	age_groups_all_foodtype	Ag2_VS_Ag3	0.323346424476944	0.167090106829404	0.0566465347548114	age_groups_all_foodtypeAll_Ag3_transition_to_solid	0.124177466790702	79	44	FALSE	+	-0.490331937062678	genus
Asticcacaulis	age_groups_all_foodtype	Ag2_VS_Ag3	0.220944232908277	0.114342611673785	0.0572600803643912	age_groups_all_foodtypeAll_Ag3_transition_to_solid	0.125346646511966	79	7	FALSE	+	-0.655717329918839	genus
unknown_Pseudomonadota	age_groups_all_foodtype	Ag2_VS_Ag3	0.235826900302332	0.122179014177988	0.0573983302899036	age_groups_all_foodtypeAll_Ag3_transition_to_solid	0.125473552787579	79	79	FALSE	+	-0.62740665731332	genus
Claveliimonas	age_groups_all_foodtype	Ag2_VS_Ag3	-0.335505495608298	0.173920564783987	0.0574877933368892	age_groups_all_foodtypeAll_Ag3_transition_to_solid	0.125493604728433	79	79	FALSE	-	0.474300361656506	genus
Adhaeribacter	age_groups_all_foodtype	Ag2_VS_Ag3	-0.268749436146023	0.139602206783855	0.058055593395323	age_groups_all_foodtypeAll_Ag3_transition_to_solid	0.126556335393152	79	7	FALSE	-	0.570652438253744	genus
Anatilimnocola	age_groups_all_foodtype	Ag2_VS_Ag3	-0.219561925831734	0.114667627254486	0.0592803598928155	age_groups_all_foodtypeAll_Ag3_transition_to_solid	0.12904624305358	79	5	FALSE	-	0.65844296856984	genus
Mongoliitalea	age_groups_all_foodtype	Ag2_VS_Ag3	0.216697825146189	0.113345881792975	0.0596185827744182	age_groups_all_foodtypeAll_Ag3_transition_to_solid	0.12960200956386	79	4	FALSE	+	-0.664145447386915	genus
Alkaliphilus	age_groups_all_foodtype	Ag2_VS_Ag3	-0.292818280383576	0.153066533434331	0.059722384470263	age_groups_all_foodtypeAll_Ag3_transition_to_solid	0.129647342954196	79	76	FALSE	-	0.533401814150892	genus
Actinomyces	age_groups_all_foodtype	Ag2_VS_Ag3	0.355832129266382	0.186113129463052	0.0600728694538797	age_groups_all_foodtypeAll_Ag3_transition_to_solid	0.129867074628512	79	73	FALSE	+	-0.448754840588459	genus
Microlunatus	age_groups_all_foodtype	Ag2_VS_Ag3	0.328481640354042	0.171715720501772	0.0600404017886365	age_groups_all_foodtypeAll_Ag3_transition_to_solid	0.129867074628512	79	52	FALSE	+	-0.483488899211519	genus
Spartinivicinus	age_groups_all_foodtype	Ag2_VS_Ag3	0.256968704245165	0.134568904950487	0.0599135051944159	age_groups_all_foodtypeAll_Ag3_transition_to_solid	0.129867074628512	79	6	FALSE	+	-0.590119765389503	genus
Aminithiophilus	age_groups_all_foodtype	Ag2_VS_Ag3	0.227045314171373	0.119175469408153	0.0604963077531788	age_groups_all_foodtypeAll_Ag3_transition_to_solid	0.130242050989282	79	13	FALSE	+	-0.643887456769028	genus
Methylocaldum	age_groups_all_foodtype	Ag2_VS_Ag3	-0.19623499642895	0.102921346022388	0.060460410813509	age_groups_all_foodtypeAll_Ag3_transition_to_solid	0.130242050989282	79	2	FALSE	-	0.707223538237262	genus
Syntrophotalea	age_groups_all_foodtype	Ag2_VS_Ag3	0.236889361268103	0.12420063504895	0.0604071991921401	age_groups_all_foodtypeAll_Ag3_transition_to_solid	0.130242050989282	79	12	FALSE	+	-0.625454443060712	genus
Lentibacillus	age_groups_all_foodtype	Ag2_VS_Ag3	-0.301048355003681	0.158230957441141	0.0609467979149534	age_groups_all_foodtypeAll_Ag3_transition_to_solid	0.131031423852919	79	35	FALSE	-	0.521363741533652	genus
Aureibaculum	age_groups_all_foodtype	Ag2_VS_Ag3	-0.259235999324619	0.136495991260295	0.0612809029428329	age_groups_all_foodtypeAll_Ag3_transition_to_solid	0.131419171432097	79	8	FALSE	-	0.586304689443268	genus
Bradyrhizobium	age_groups_all_foodtype	Ag2_VS_Ag3	0.428300159489336	0.225238483653299	0.0612953141228401	age_groups_all_foodtypeAll_Ag3_transition_to_solid	0.131419171432097	79	74	FALSE	+	-0.368251763881913	genus
Capnocytophaga	age_groups_all_foodtype	Ag2_VS_Ag3	0.361339178854753	0.190396613412673	0.0615127765381882	age_groups_all_foodtypeAll_Ag3_transition_to_solid	0.131572349101063	79	70	FALSE	+	-0.442084946713341	genus
Pseudanabaena	age_groups_all_foodtype	Ag2_VS_Ag3	-0.185676476073213	0.0978326127677971	0.06153511656614	age_groups_all_foodtypeAll_Ag3_transition_to_solid	0.131572349101063	79	1	FALSE	-	0.73124311488562	genus
Actinosynnema	age_groups_all_foodtype	Ag2_VS_Ag3	-0.193437075875454	0.102130611994811	0.0619783897444797	age_groups_all_foodtypeAll_Ag3_transition_to_solid	0.132339102692106	79	3	FALSE	-	0.713460281520283	genus
Aliamphritea	age_groups_all_foodtype	Ag2_VS_Ag3	0.25127288004399	0.132905948603983	0.0624933616129051	age_groups_all_foodtypeAll_Ag3_transition_to_solid	0.13325664966026	79	7	FALSE	+	-0.599854382409516	genus
Dichelobacter	age_groups_all_foodtype	Ag2_VS_Ag3	-0.171447556852714	0.0907636525587379	0.0628030815392212	age_groups_all_foodtypeAll_Ag3_transition_to_solid	0.133734627310358	79	0	FALSE	-	0.765868699250961	genus
Nakamurella	age_groups_all_foodtype	Ag2_VS_Ag3	0.21780478465575	0.115452792664154	0.0629939945078483	age_groups_all_foodtypeAll_Ag3_transition_to_solid	0.133958657708526	79	4	FALSE	+	-0.66193258405331	genus
Epilithonimonas	age_groups_all_foodtype	Ag2_VS_Ag3	-0.240962025716661	0.127891113369752	0.0633235026808068	age_groups_all_foodtypeAll_Ag3_transition_to_solid	0.134476405828942	79	9	FALSE	-	0.618051394442418	genus
Holophaga	age_groups_all_foodtype	Ag2_VS_Ag3	-0.284549925186335	0.151035301698929	0.0637372370384971	age_groups_all_foodtypeAll_Ag3_transition_to_solid	0.134805550055712	79	27	FALSE	-	0.545841524240039	genus
Ramlibacter	age_groups_all_foodtype	Ag2_VS_Ag3	0.216082642787554	0.114845093291143	0.0636821527220293	age_groups_all_foodtypeAll_Ag3_transition_to_solid	0.134805550055712	79	8	FALSE	+	-0.66538011717199	genus
Saccharibacillus	age_groups_all_foodtype	Ag2_VS_Ag3	0.262349744529421	0.139123599701314	0.0636418761282875	age_groups_all_foodtypeAll_Ag3_transition_to_solid	0.134805550055712	79	25	FALSE	+	-0.58111935437213	genus
Cellvibrio	age_groups_all_foodtype	Ag2_VS_Ag3	-0.276043341670953	0.146799196898908	0.0638331623610644	age_groups_all_foodtypeAll_Ag3_transition_to_solid	0.134825990230194	79	28	FALSE	-	0.559022723837874	genus
Kordia	age_groups_all_foodtype	Ag2_VS_Ag3	-0.265454451551862	0.141246068076257	0.0641166345935538	age_groups_all_foodtypeAll_Ag3_transition_to_solid	0.135241970134581	79	23	FALSE	-	0.576009987338461	genus
Marinobacter	age_groups_all_foodtype	Ag2_VS_Ag3	0.27917533493451	0.149173721491784	0.0651152807480466	age_groups_all_foodtypeAll_Ag3_transition_to_solid	0.13716332049757	79	53	FALSE	+	-0.554122954154253	genus
unknown_Stappiaceae	age_groups_all_foodtype	Ag2_VS_Ag3	0.216353153080484	0.115784626675065	0.0654843411621737	age_groups_all_foodtypeAll_Ag3_transition_to_solid	0.137755081071975	79	5	FALSE	+	-0.664836771112463	genus
Synechocystis	age_groups_all_foodtype	Ag2_VS_Ag3	-0.159355278604422	0.0855207983742661	0.066253701726677	age_groups_all_foodtypeAll_Ag3_transition_to_solid	0.138999376911136	79	0	FALSE	-	0.797633546054049	genus
Vallitalea	age_groups_all_foodtype	Ag2_VS_Ag3	-0.280641628805661	0.150607700268016	0.0662195598143657	age_groups_all_foodtypeAll_Ag3_transition_to_solid	0.138999376911136	79	74	FALSE	-	0.551847907720918	genus
Hankyongella	age_groups_all_foodtype	Ag2_VS_Ag3	0.195759433800649	0.105285082127731	0.0669972507683055	age_groups_all_foodtypeAll_Ag3_transition_to_solid	0.140027095876623	79	3	FALSE	+	-0.708277299774009	genus
Kaustia	age_groups_all_foodtype	Ag2_VS_Ag3	-0.165863193325618	0.0892084473088147	0.0670398093939208	age_groups_all_foodtypeAll_Ag3_transition_to_solid	0.140027095876623	79	1	FALSE	-	0.780249977502206	genus
Succinivibrio	age_groups_all_foodtype	Ag2_VS_Ag3	0.279560913102617	0.150284310820759	0.0669873966935599	age_groups_all_foodtypeAll_Ag3_transition_to_solid	0.140027095876623	79	51	FALSE	+	-0.553523549702075	genus
Verrucomicrobium	age_groups_all_foodtype	Ag2_VS_Ag3	0.258260684177378	0.139049919889076	0.0671019160662766	age_groups_all_foodtypeAll_Ag3_transition_to_solid	0.140027095876623	79	12	FALSE	+	-0.587941702786858	genus
Cupriavidus	age_groups_all_foodtype	Ag2_VS_Ag3	0.336994835764867	0.181198868663868	0.0672442526123175	age_groups_all_foodtypeAll_Ag3_transition_to_solid	0.14013702244407	79	66	FALSE	+	-0.472376754369036	genus
Fibrella	age_groups_all_foodtype	Ag2_VS_Ag3	0.185807210676946	0.100043069928744	0.0676546503436029	age_groups_all_foodtypeAll_Ag3_transition_to_solid	0.140804551913517	79	5	FALSE	+	-0.730937436217274	genus
Obesumbacterium	age_groups_all_foodtype	Ag2_VS_Ag3	-0.320486376768631	0.173012386498455	0.0679901656470165	age_groups_all_foodtypeAll_Ag3_transition_to_solid	0.141168771302594	79	7	FALSE	-	0.494190426737852	genus
Radiobacillus	age_groups_all_foodtype	Ag2_VS_Ag3	-0.27915855719743	0.150765055660356	0.0681006100845529	age_groups_all_foodtypeAll_Ag3_transition_to_solid	0.141168771302594	79	32	FALSE	-	0.554149054947121	genus
unknown_Oxalobacteraceae	age_groups_all_foodtype	Ag2_VS_Ag3	0.289178095676642	0.156201722354148	0.068100042912706	age_groups_all_foodtypeAll_Ag3_transition_to_solid	0.141168771302594	79	24	FALSE	+	-0.538834606560916	genus
Viridibacillus	age_groups_all_foodtype	Ag2_VS_Ag3	-0.289348120066331	0.156389907166348	0.0682149409557528	age_groups_all_foodtypeAll_Ag3_transition_to_solid	0.141218480415684	79	28	FALSE	-	0.538579334960953	genus
Aliarcobacter	age_groups_all_foodtype	Ag2_VS_Ag3	-0.264429039137035	0.143159377100709	0.0685748004421503	age_groups_all_foodtypeAll_Ag3_transition_to_solid	0.141715479424161	79	73	FALSE	-	0.577690853102965	genus
Deefgea	age_groups_all_foodtype	Ag2_VS_Ag3	-0.239284277899938	0.129448130811059	0.0687114756577809	age_groups_all_foodtypeAll_Ag3_transition_to_solid	0.141715479424161	79	6	FALSE	-	0.62108583563484	genus
Trueperella	age_groups_all_foodtype	Ag2_VS_Ag3	0.3192740778065	0.17291810254022	0.0687692400620639	age_groups_all_foodtypeAll_Ag3_transition_to_solid	0.141715479424161	79	46	FALSE	+	-0.4958363408486	genus
Vaginimicrobium	age_groups_all_foodtype	Ag2_VS_Ag3	-0.226939195074106	0.122943280886608	0.0688176896244008	age_groups_all_foodtypeAll_Ag3_transition_to_solid	0.141715479424161	79	7	FALSE	-	0.644090489860547	genus
Terriglobus	age_groups_all_foodtype	Ag2_VS_Ag3	0.203311482393325	0.110223874657285	0.0690470102206308	age_groups_all_foodtypeAll_Ag3_transition_to_solid	0.142000627598482	79	10	FALSE	+	-0.691838093082376	genus
Clavibacter	age_groups_all_foodtype	Ag2_VS_Ag3	0.278934003788347	0.151788922483328	0.0700669835236911	age_groups_all_foodtypeAll_Ag3_transition_to_solid	0.143707585275513	79	37	FALSE	+	-0.554498539310602	genus
Ectobacillus	age_groups_all_foodtype	Ag2_VS_Ag3	0.289457612714407	0.157591231638158	0.0701528391332159	age_groups_all_foodtypeAll_Ag3_transition_to_solid	0.143707585275513	79	22	FALSE	+	-0.538415024033323	genus
unknown_Fusobacteriales	age_groups_all_foodtype	Ag2_VS_Ag3	-0.501981325435248	0.273201105586383	0.0700079084069928	age_groups_all_foodtypeAll_Ag3_transition_to_solid	0.143707585275513	79	55	FALSE	-	0.299312439052749	genus
Psychroflexus	age_groups_all_foodtype	Ag2_VS_Ag3	-0.222685898293077	0.121225099776109	0.0704490009870039	age_groups_all_foodtypeAll_Ag3_transition_to_solid	0.144125377673674	79	7	FALSE	-	0.652307284032016	genus
Desulfatibacillum	age_groups_all_foodtype	Ag2_VS_Ag3	-0.208839084193851	0.114154507430718	0.071208419087532	age_groups_all_foodtypeAll_Ag3_transition_to_solid	0.145488573900409	79	6	FALSE	-	0.680188219935699	genus
Sneathiella	age_groups_all_foodtype	Ag2_VS_Ag3	-0.234013618052861	0.128170544643931	0.0717633514977732	age_groups_all_foodtypeAll_Ag3_transition_to_solid	0.146407652779194	79	6	FALSE	-	0.630758868773091	genus
unknown_Vibrionaceae	age_groups_all_foodtype	Ag2_VS_Ag3	0.265909913107325	0.145686434690363	0.071845598004889	age_groups_all_foodtypeAll_Ag3_transition_to_solid	0.146407652779194	79	15	FALSE	+	-0.575265471891601	genus
Anoxybacter	age_groups_all_foodtype	Ag2_VS_Ag3	-0.257203968162564	0.140964876530826	0.0719421855404748	age_groups_all_foodtypeAll_Ag3_transition_to_solid	0.146413588541357	79	31	FALSE	-	0.589722335367526	genus
Arcobacter	age_groups_all_foodtype	Ag2_VS_Ag3	-0.344711129535595	0.188797109601899	0.0720641348017741	age_groups_all_foodtypeAll_Ag3_transition_to_solid	0.146471056820771	79	71	FALSE	-	0.462544694492064	genus
Desulfurispirillum	age_groups_all_foodtype	Ag2_VS_Ag3	0.237176359223004	0.130538790118385	0.0733560449777263	age_groups_all_foodtypeAll_Ag3_transition_to_solid	0.148857794869295	79	7	FALSE	+	-0.624928601862032	genus
Melioribacter	age_groups_all_foodtype	Ag2_VS_Ag3	-0.251323951137462	0.138328746123732	0.0734288930545275	age_groups_all_foodtypeAll_Ag3_transition_to_solid	0.148857794869295	79	7	FALSE	-	0.59976612123165	genus
Wohlfahrtiimonas	age_groups_all_foodtype	Ag2_VS_Ag3	-0.154890982458287	0.0854007172460982	0.0738463310213425	age_groups_all_foodtypeAll_Ag3_transition_to_solid	0.149510123557459	79	0	FALSE	-	0.80997386553714	genus
Fluviicola	age_groups_all_foodtype	Ag2_VS_Ag3	-0.228574377272117	0.126327779543999	0.0742954118294098	age_groups_all_foodtypeAll_Ag3_transition_to_solid	0.150224746040579	79	7	FALSE	-	0.640972454750056	genus
Aurantibacillus	age_groups_all_foodtype	Ag2_VS_Ag3	-0.365147699617603	0.202050261798637	0.0746423905939906	age_groups_all_foodtypeAll_Ag3_transition_to_solid	0.150731339145229	79	11	FALSE	-	0.437531431011928	genus
Aggregatimonas	age_groups_all_foodtype	Ag2_VS_Ag3	-0.153895755261298	0.0851238467987412	0.0748395851974028	age_groups_all_foodtypeAll_Ag3_transition_to_solid	0.150934544081988	79	2	FALSE	-	0.812773358674164	genus
Acinetobacter	age_groups_all_foodtype	Ag2_VS_Ag3	0.240745373395664	0.133369344909796	0.0750901740523032	age_groups_all_foodtypeAll_Ag3_transition_to_solid	0.151244770674935	79	79	FALSE	+	-0.618442050321976	genus
Dictyoglomus	age_groups_all_foodtype	Ag2_VS_Ag3	-0.243320188859729	0.135002450485001	0.0754277429897232	age_groups_all_foodtypeAll_Ag3_transition_to_solid	0.151729166400177	79	7	FALSE	-	0.613821855119248	genus
unknown_Arcobacteraceae	age_groups_all_foodtype	Ag2_VS_Ag3	-0.292070776005668	0.162431080016301	0.0762390565083943	age_groups_all_foodtypeAll_Ag3_transition_to_solid	0.153164068538072	79	63	FALSE	-	0.534511895455122	genus
Acutalibacter	age_groups_all_foodtype	Ag2_VS_Ag3	0.299151967527921	0.16644794726589	0.0764883706603283	age_groups_all_foodtypeAll_Ag3_transition_to_solid	0.153467680798579	79	73	FALSE	+	-0.524108136449851	genus
Catenovulum	age_groups_all_foodtype	Ag2_VS_Ag3	-0.219558566485898	0.122399781650858	0.0767739273567264	age_groups_all_foodtypeAll_Ag3_transition_to_solid	0.15384313904944	79	6	FALSE	-	0.658449613421925	genus
Novacetimonas	age_groups_all_foodtype	Ag2_VS_Ag3	-0.235860581994986	0.131789728464752	0.0774835119696357	age_groups_all_foodtypeAll_Ag3_transition_to_solid	0.155066234581998	79	8	FALSE	-	0.62734463415674	genus
Symbiopectobacterium	age_groups_all_foodtype	Ag2_VS_Ag3	-0.237331336848976	0.133043468045754	0.078385794456201	age_groups_all_foodtypeAll_Ag3_transition_to_solid	0.156671351323583	79	6	FALSE	-	0.624644914449885	genus
Urechidicola	age_groups_all_foodtype	Ag2_VS_Ag3	-0.228012859271661	0.128124684406496	0.0793250811804475	age_groups_all_foodtypeAll_Ag3_transition_to_solid	0.158346234846794	79	9	FALSE	-	0.642040659344986	genus
Micromonospora	age_groups_all_foodtype	Ag2_VS_Ag3	0.336597791361271	0.189120541925711	0.0795274347918824	age_groups_all_foodtypeAll_Ag3_transition_to_solid	0.158547679310857	79	69	FALSE	+	-0.472888738041596	genus
Paroceanicella	age_groups_all_foodtype	Ag2_VS_Ag3	-0.184134538095013	0.103693929315691	0.0798110743792584	age_groups_all_foodtypeAll_Ag3_transition_to_solid	0.158910457649402	79	1	FALSE	-	0.734864743287158	genus
Parazoarcus	age_groups_all_foodtype	Ag2_VS_Ag3	0.194755343079995	0.109801464716782	0.080105550771107	age_groups_all_foodtypeAll_Ag3_transition_to_solid	0.159293862411247	79	3	FALSE	+	-0.71051061869608	genus
Hippea	age_groups_all_foodtype	Ag2_VS_Ag3	-0.245163759348258	0.138325046877308	0.0804473771204981	age_groups_all_foodtypeAll_Ag3_transition_to_solid	0.159770330926733	79	6	FALSE	-	0.610543727784578	genus
Desulfocapsa	age_groups_all_foodtype	Ag2_VS_Ag3	-0.177068617939256	0.0999679452334867	0.080655084651933	age_groups_all_foodtypeAll_Ag3_transition_to_solid	0.159776802675502	79	0	FALSE	-	0.751858402465977	genus
Thermus	age_groups_all_foodtype	Ag2_VS_Ag3	-0.282898623346279	0.159746640435228	0.080640213001927	age_groups_all_foodtypeAll_Ag3_transition_to_solid	0.159776802675502	79	3	FALSE	-	0.548369165920772	genus
Humibacter	age_groups_all_foodtype	Ag2_VS_Ag3	-0.159812580549353	0.0904047373076888	0.0810649762674129	age_groups_all_foodtypeAll_Ag3_transition_to_solid	0.160385516336666	79	0	FALSE	-	0.796389035734754	genus
Rhizorhabdus	age_groups_all_foodtype	Ag2_VS_Ag3	-0.148570220935498	0.0842292262357126	0.0819584664475197	age_groups_all_foodtypeAll_Ag3_transition_to_solid	0.161867290175878	79	0	FALSE	-	0.828068230813808	genus
unknown_Coriobacteriaceae	age_groups_all_foodtype	Ag2_VS_Ag3	0.414171424923846	0.234596119377507	0.0820210453098501	age_groups_all_foodtypeAll_Ag3_transition_to_solid	0.161867290175878	79	61	FALSE	+	-0.382819867842343	genus
Aquipluma	age_groups_all_foodtype	Ag2_VS_Ag3	0.230307866840993	0.13093938992812	0.0827127473575082	age_groups_all_foodtypeAll_Ag3_transition_to_solid	0.163026512130877	79	9	FALSE	+	-0.637691227180007	genus
Leptotrichia	age_groups_all_foodtype	Ag2_VS_Ag3	-0.35489821839468	0.201952325295787	0.0828352019795064	age_groups_all_foodtypeAll_Ag3_transition_to_solid	0.163062242687618	79	77	FALSE	-	0.449896180825136	genus
Methyloceanibacter	age_groups_all_foodtype	Ag2_VS_Ag3	-0.270415242871464	0.153932752411222	0.0830015570717843	age_groups_all_foodtypeAll_Ag3_transition_to_solid	0.163184193337357	79	21	FALSE	-	0.567968831560337	genus
unknown_Moraxellaceae	age_groups_all_foodtype	Ag2_VS_Ag3	-0.175099833533852	0.0997121481473846	0.0831612180901364	age_groups_all_foodtypeAll_Ag3_transition_to_solid	0.163292693310155	79	1	FALSE	-	0.756714266796986	genus
Quatrionicoccus	age_groups_all_foodtype	Ag2_VS_Ag3	-0.185987035136596	0.106142907870946	0.0837171831230988	age_groups_all_foodtypeAll_Ag3_transition_to_solid	0.164178114455964	79	4	FALSE	-	0.730517328711543	genus
Pelodictyon	age_groups_all_foodtype	Ag2_VS_Ag3	-0.191103941182133	0.109273286283127	0.0844233534146483	age_groups_all_foodtypeAll_Ag3_transition_to_solid	0.165355515522676	79	3	FALSE	-	0.718730356294006	genus
Abyssalbus	age_groups_all_foodtype	Ag2_VS_Ag3	-0.261738452911141	0.149979106365365	0.0850659501950029	age_groups_all_foodtypeAll_Ag3_transition_to_solid	0.166331577207517	79	16	FALSE	-	0.582132468952239	genus
Chordicoccus	age_groups_all_foodtype	Ag2_VS_Ag3	0.295366676347582	0.169244373238549	0.0851345244824142	age_groups_all_foodtypeAll_Ag3_transition_to_solid	0.166331577207517	79	76	FALSE	+	-0.529638503928341	genus
Riemerella	age_groups_all_foodtype	Ag2_VS_Ag3	0.256944733880105	0.147643401581862	0.0861586896432421	age_groups_all_foodtypeAll_Ag3_transition_to_solid	0.167912757995496	79	23	FALSE	+	-0.590160278816512	genus
Tsukamurella	age_groups_all_foodtype	Ag2_VS_Ag3	0.206543873048516	0.118702917883898	0.0860912708696074	age_groups_all_foodtypeAll_Ag3_transition_to_solid	0.167912757995496	79	21	FALSE	+	-0.68498768347939	genus
Desulfarculus	age_groups_all_foodtype	Ag2_VS_Ag3	-0.165818067849047	0.0955885731437675	0.086813820082494	age_groups_all_foodtypeAll_Ag3_transition_to_solid	0.168978830372277	79	1	FALSE	-	0.780368149662548	genus
Pseudalgibacter	age_groups_all_foodtype	Ag2_VS_Ag3	-0.286721498997321	0.166320173203768	0.0887683639736737	age_groups_all_foodtypeAll_Ag3_transition_to_solid	0.171945684717931	79	16	FALSE	-	0.542539741494241	genus
Siccibacter	age_groups_all_foodtype	Ag2_VS_Ag3	-0.367684752609724	0.213144147797235	0.088538934715819	age_groups_all_foodtypeAll_Ag3_transition_to_solid	0.171945684717931	79	21	FALSE	-	0.43452437936355	genus
Stackebrandtia	age_groups_all_foodtype	Ag2_VS_Ag3	-0.186357002791118	0.108100424175421	0.0887780982516766	age_groups_all_foodtypeAll_Ag3_transition_to_solid	0.171945684717931	79	4	FALSE	-	0.729654282993863	genus
unknown_Oceanospirillales	age_groups_all_foodtype	Ag2_VS_Ag3	-0.174859156130311	0.101386366047485	0.0887336446231671	age_groups_all_foodtypeAll_Ag3_transition_to_solid	0.171945684717931	79	2	FALSE	-	0.757311621846251	genus
Geodermatophilus	age_groups_all_foodtype	Ag2_VS_Ag3	0.233894679496469	0.135899250998786	0.0892506203322492	age_groups_all_foodtypeAll_Ag3_transition_to_solid	0.172646930172408	79	25	FALSE	+	-0.630979657163079	genus
Actinoalloteichus	age_groups_all_foodtype	Ag2_VS_Ag3	-0.249854386244627	0.145583512337916	0.0901926007720042	age_groups_all_foodtypeAll_Ag3_transition_to_solid	0.174145242075473	79	17	FALSE	-	0.60231302202641	genus
unknown_Bacteria	age_groups_all_foodtype	Ag2_VS_Ag3	-0.109114680185922	0.0635399429690622	0.0902480141274043	age_groups_all_foodtypeAll_Ag3_transition_to_solid	0.174145242075473	79	79	FALSE	-	0.962116815911737	genus
Hoeflea	age_groups_all_foodtype	Ag2_VS_Ag3	-0.18702138939996	0.109113709244144	0.0906268238074361	age_groups_all_foodtypeAll_Ag3_transition_to_solid	0.174446550087259	79	1	FALSE	-	0.728108720911893	genus
Serpentinicella	age_groups_all_foodtype	Ag2_VS_Ag3	-0.270914339293697	0.158064589078964	0.0906273823869828	age_groups_all_foodtypeAll_Ag3_transition_to_solid	0.174446550087259	79	43	FALSE	-	0.567168007475815	genus
unknown_Neisseriaceae	age_groups_all_foodtype	Ag2_VS_Ag3	-0.17872719867297	0.104860162354187	0.0923365476524102	age_groups_all_foodtypeAll_Ag3_transition_to_solid	0.177517864674929	79	2	FALSE	-	0.747809351608801	genus
Actinomadura	age_groups_all_foodtype	Ag2_VS_Ag3	0.265462615896968	0.156117676231073	0.093360920778235	age_groups_all_foodtypeAll_Ag3_transition_to_solid	0.179266731174916	79	54	FALSE	+	-0.575996630336979	genus
Aquihabitans	age_groups_all_foodtype	Ag2_VS_Ag3	0.195720249163448	0.11565536371844	0.0946462156066594	age_groups_all_foodtypeAll_Ag3_transition_to_solid	0.180623488998327	79	9	FALSE	+	-0.708364240029198	genus
Aurantimonas	age_groups_all_foodtype	Ag2_VS_Ag3	-0.183708982040358	0.108537406289587	0.0945810095039194	age_groups_all_foodtypeAll_Ag3_transition_to_solid	0.180623488998327	79	1	FALSE	-	0.735869609316399	genus
Biomaibacter	age_groups_all_foodtype	Ag2_VS_Ag3	0.187947104146587	0.111134066265095	0.0948764455966901	age_groups_all_foodtypeAll_Ag3_transition_to_solid	0.180623488998327	79	3	FALSE	+	-0.725964361425808	genus
Intestinimonas	age_groups_all_foodtype	Ag2_VS_Ag3	0.36215394350799	0.213533252324872	0.0942803345469691	age_groups_all_foodtypeAll_Ag3_transition_to_solid	0.180623488998327	79	70	FALSE	+	-0.441106781388476	genus
Pseudobacter	age_groups_all_foodtype	Ag2_VS_Ag3	0.220139291970287	0.130157367942713	0.0948173390865858	age_groups_all_foodtypeAll_Ag3_transition_to_solid	0.180623488998327	79	7	FALSE	+	-0.657302434671038	genus
Sulfurihydrogenibium	age_groups_all_foodtype	Ag2_VS_Ag3	-0.22379793074925	0.132003624569963	0.0944611944210214	age_groups_all_foodtypeAll_Ag3_transition_to_solid	0.180623488998327	79	14	FALSE	-	0.650143933305152	genus
unknown_Comamonadaceae	age_groups_all_foodtype	Ag2_VS_Ag3	0.258227419886446	0.152402561559815	0.0947351565869071	age_groups_all_foodtypeAll_Ag3_transition_to_solid	0.180623488998327	79	50	FALSE	+	-0.587997644048244	genus
Dissulfurispira	age_groups_all_foodtype	Ag2_VS_Ag3	-0.222899602795691	0.13227293228213	0.0960605765765383	age_groups_all_foodtypeAll_Ag3_transition_to_solid	0.182655329913783	79	10	FALSE	-	0.651890705426416	genus
Stenotrophomonas	age_groups_all_foodtype	Ag2_VS_Ag3	0.275213206947098	0.163388102829873	0.0964304367385304	age_groups_all_foodtypeAll_Ag3_transition_to_solid	0.183135811205739	79	58	FALSE	+	-0.560330728988042	genus
Euzebya	age_groups_all_foodtype	Ag2_VS_Ag3	-0.21217457294814	0.126130184884738	0.0965839973084361	age_groups_all_foodtypeAll_Ag3_transition_to_solid	0.183204839554716	79	7	FALSE	-	0.673306663271507	genus
Thalassospira	age_groups_all_foodtype	Ag2_VS_Ag3	0.218490201184987	0.129934650828696	0.0968346652993524	age_groups_all_foodtypeAll_Ag3_transition_to_solid	0.183457674985319	79	10	FALSE	+	-0.660568035429095	genus
Mesobacillus	age_groups_all_foodtype	Ag2_VS_Ag3	-0.201070764618622	0.119632661577641	0.0971664174646609	age_groups_all_foodtypeAll_Ag3_transition_to_solid	0.183863329899837	79	74	FALSE	-	0.696651070565909	genus
Desulfovibrio	age_groups_all_foodtype	Ag2_VS_Ag3	0.314659284602417	0.187601197802572	0.0978232594746487	age_groups_all_foodtypeAll_Ag3_transition_to_solid	0.184882411800334	79	70	FALSE	+	-0.502159449067914	genus
Sediminibacterium	age_groups_all_foodtype	Ag2_VS_Ag3	-0.223204895863844	0.133153208457012	0.0981695264367998	age_groups_all_foodtypeAll_Ag3_transition_to_solid	0.185312765483959	79	9	FALSE	-	0.651296283644261	genus
unknown_Gammaproteobacteria	age_groups_all_foodtype	Ag2_VS_Ag3	-0.354153773026779	0.211896875276796	0.0987122697089768	age_groups_all_foodtypeAll_Ag3_transition_to_solid	0.186112518160592	79	79	FALSE	-	0.45080812702391	genus
Pelagibacterium	age_groups_all_foodtype	Ag2_VS_Ag3	-0.277935067840325	0.166421545229842	0.0994355901224096	age_groups_all_foodtypeAll_Ag3_transition_to_solid	0.187250394411236	79	41	FALSE	-	0.556056653623083	genus
Sulfurivermis	age_groups_all_foodtype	Ag2_VS_Ag3	-0.154268775877018	0.0925037305616958	0.0996413337026876	age_groups_all_foodtypeAll_Ag3_transition_to_solid	0.187412039202528	79	1	FALSE	-	0.811721966591066	genus
Oceanirhabdus	age_groups_all_foodtype	Ag2_VS_Ag3	-0.265436817202755	0.159694740975686	0.100548505440517	age_groups_all_foodtypeAll_Ag3_transition_to_solid	0.188664242501233	79	67	FALSE	-	0.576038838822607	genus
Odoribacter	age_groups_all_foodtype	Ag2_VS_Ag3	0.416699028426526	0.250671711096484	0.100512626410382	age_groups_all_foodtypeAll_Ag3_transition_to_solid	0.188664242501233	79	42	FALSE	+	-0.380177512140492	genus
unknown_Cytophagales	age_groups_all_foodtype	Ag2_VS_Ag3	0.227981769796793	0.137470154446082	0.101471527328596	age_groups_all_foodtypeAll_Ag3_transition_to_solid	0.190167862367621	79	16	FALSE	+	-0.642099879285488	genus
Paraglaciecola	age_groups_all_foodtype	Ag2_VS_Ag3	-0.200104269227011	0.121054396780963	0.102437386161921	age_groups_all_foodtypeAll_Ag3_transition_to_solid	0.191748065354589	79	6	FALSE	-	0.698743645586907	genus
Schnuerera	age_groups_all_foodtype	Ag2_VS_Ag3	-0.260780044633575	0.157995961258329	0.102992249330146	age_groups_all_foodtypeAll_Ag3_transition_to_solid	0.192372323527774	79	35	FALSE	-	0.583725644677474	genus
Tepidibacter	age_groups_all_foodtype	Ag2_VS_Ag3	0.290708764103923	0.176187322113552	0.103017040814297	age_groups_all_foodtypeAll_Ag3_transition_to_solid	0.192372323527774	79	75	FALSE	+	-0.536541875196897	genus
Cardiobacterium	age_groups_all_foodtype	Ag2_VS_Ag3	-0.284499018261172	0.172473162728821	0.103493128198956	age_groups_all_foodtypeAll_Ag3_transition_to_solid	0.193030739110941	79	31	FALSE	-	0.545919227913871	genus
Methylomusa	age_groups_all_foodtype	Ag2_VS_Ag3	-0.23710567526409	0.144584138625265	0.105102249589705	age_groups_all_foodtypeAll_Ag3_transition_to_solid	0.195798350546733	79	33	FALSE	-	0.625058050803001	genus
Candidatus_Promineifilum	age_groups_all_foodtype	Ag2_VS_Ag3	0.192407607296859	0.117440947460344	0.105437348804571	age_groups_all_foodtypeAll_Ag3_transition_to_solid	0.196111369079855	79	4	FALSE	+	-0.715777761083366	genus
Mariniplasma	age_groups_all_foodtype	Ag2_VS_Ag3	-0.2114240410381	0.129070583548185	0.10552121650426	age_groups_all_foodtypeAll_Ag3_transition_to_solid	0.196111369079855	79	21	FALSE	-	0.674845630573785	genus
Maribacter	age_groups_all_foodtype	Ag2_VS_Ag3	0.262524423587106	0.161422747878634	0.108168647509228	age_groups_all_foodtypeAll_Ag3_transition_to_solid	0.200554680969068	79	42	FALSE	+	-0.580830286407784	genus
unknown_Nostocaceae	age_groups_all_foodtype	Ag2_VS_Ag3	-0.264941084221421	0.162961629102232	0.108110668453899	age_groups_all_foodtypeAll_Ag3_transition_to_solid	0.200554680969068	79	17	FALSE	-	0.576850690750858	genus
Scandinavium	age_groups_all_foodtype	Ag2_VS_Ag3	-0.350810577229599	0.216426538865439	0.109176132782357	age_groups_all_foodtypeAll_Ag3_transition_to_solid	0.202182814619459	79	21	FALSE	-	0.454927320770088	genus
Facklamia	age_groups_all_foodtype	Ag2_VS_Ag3	-0.251458348278127	0.155273534722026	0.109600630754712	age_groups_all_foodtypeAll_Ag3_transition_to_solid	0.2027287406741	79	23	FALSE	-	0.599533941467039	genus
Desulfosediminicola	age_groups_all_foodtype	Ag2_VS_Ag3	-0.236313405811005	0.146176298909456	0.110228162562888	age_groups_all_foodtypeAll_Ag3_transition_to_solid	0.203648484734981	79	39	FALSE	-	0.626511640599532	genus
Salicibibacter	age_groups_all_foodtype	Ag2_VS_Ag3	0.235880241467915	0.146217643324126	0.11089060057614	age_groups_all_foodtypeAll_Ag3_transition_to_solid	0.204630470720787	79	15	FALSE	+	-0.627308436311692	genus
Microcystis	age_groups_all_foodtype	Ag2_VS_Ag3	-0.314314278554	0.194975404619491	0.111038161221392	age_groups_all_foodtypeAll_Ag3_transition_to_solid	0.204661139138014	79	27	FALSE	-	0.502635889563524	genus
Iamia	age_groups_all_foodtype	Ag2_VS_Ag3	0.21746024380806	0.135097416815931	0.111753504906011	age_groups_all_foodtypeAll_Ag3_transition_to_solid	0.205494974315406	79	20	FALSE	+	-0.662620129389641	genus
Vibrio	age_groups_all_foodtype	Ag2_VS_Ag3	0.212518060618262	0.132036392382269	0.111657991023466	age_groups_all_foodtypeAll_Ag3_transition_to_solid	0.205494974315406	79	78	FALSE	+	-0.672604155996962	genus
Paraburkholderia	age_groups_all_foodtype	Ag2_VS_Ag3	0.306901828936021	0.190854946796506	0.112068934348422	age_groups_all_foodtypeAll_Ag3_transition_to_solid	0.20583283711702	79	57	FALSE	+	-0.513000523446787	genus
Myroides	age_groups_all_foodtype	Ag2_VS_Ag3	-0.301189648255136	0.187681823649793	0.112807892182454	age_groups_all_foodtypeAll_Ag3_transition_to_solid	0.206946872630488	79	55	FALSE	-	0.521159958709482	genus
unknown_Bacteroidaceae	age_groups_all_foodtype	Ag2_VS_Ag3	0.947654660561933	0.591632456346293	0.113398389878977	age_groups_all_foodtypeAll_Ag3_transition_to_solid	0.207786264221385	79	63	FALSE	+	-0.0233498971939036	genus
Chromobacterium	age_groups_all_foodtype	Ag2_VS_Ag3	0.235825720034685	0.14741239590912	0.113993947618709	age_groups_all_foodtypeAll_Ag3_transition_to_solid	0.208282204790464	79	47	FALSE	+	-0.627408830877947	genus
Jonesia	age_groups_all_foodtype	Ag2_VS_Ag3	-0.197411482855453	0.123411771562894	0.114198778753827	age_groups_all_foodtypeAll_Ag3_transition_to_solid	0.208282204790464	79	8	FALSE	-	0.704627589276722	genus
Terrisporobacter	age_groups_all_foodtype	Ag2_VS_Ag3	0.387877664169055	0.242631445850274	0.114202079018188	age_groups_all_foodtypeAll_Ag3_transition_to_solid	0.208282204790464	79	79	FALSE	+	-0.411305228410818	genus
Thiopseudomonas	age_groups_all_foodtype	Ag2_VS_Ag3	-0.136090126357172	0.0850982790090344	0.113987274496402	age_groups_all_foodtypeAll_Ag3_transition_to_solid	0.208282204790464	79	0	FALSE	-	0.866173382689002	genus
Buttiauxella	age_groups_all_foodtype	Ag2_VS_Ag3	-0.339617149602394	0.212838126977236	0.114709379461845	age_groups_all_foodtypeAll_Ag3_transition_to_solid	0.20872032607551	79	23	FALSE	-	0.469010387363204	genus
unknown_Fusobacteriaceae	age_groups_all_foodtype	Ag2_VS_Ag3	-0.55411018468209	0.347267608894067	0.114669706405408	age_groups_all_foodtypeAll_Ag3_transition_to_solid	0.20872032607551	79	58	FALSE	-	0.256403867326864	genus
Haliovirga	age_groups_all_foodtype	Ag2_VS_Ag3	-0.359244598023976	0.225766318811653	0.115656853685023	age_groups_all_foodtypeAll_Ag3_transition_to_solid	0.21019960733685	79	52	FALSE	-	0.444609753648899	genus
Wenzhouxiangella	age_groups_all_foodtype	Ag2_VS_Ag3	-0.166858669217577	0.105039962593753	0.116265545742135	age_groups_all_foodtypeAll_Ag3_transition_to_solid	0.211060450632936	79	10	FALSE	-	0.777651224456904	genus
Kineobactrum	age_groups_all_foodtype	Ag2_VS_Ag3	-0.167315030705109	0.105747874022991	0.11790091007501	age_groups_all_foodtypeAll_Ag3_transition_to_solid	0.213780884509559	79	1	FALSE	-	0.776465042545856	genus
Aerococcus	age_groups_all_foodtype	Ag2_VS_Ag3	0.264254172445298	0.167114115322695	0.118066949302105	age_groups_all_foodtypeAll_Ag3_transition_to_solid	0.213833883846107	79	60	FALSE	+	-0.577978146667034	genus
Ureibacillus	age_groups_all_foodtype	Ag2_VS_Ag3	0.243224104034221	0.153857148242169	0.118375678819411	age_groups_all_foodtypeAll_Ag3_transition_to_solid	0.214144891197614	79	37	FALSE	+	-0.613993387745012	genus
Shewanella	age_groups_all_foodtype	Ag2_VS_Ag3	0.234678003323119	0.148671596335839	0.118550754168781	age_groups_all_foodtypeAll_Ag3_transition_to_solid	0.214213674873762	79	74	FALSE	+	-0.629527615484853	genus
Pseudoroseomonas	age_groups_all_foodtype	Ag2_VS_Ag3	-0.169091137377194	0.107221886765799	0.119011902745246	age_groups_all_foodtypeAll_Ag3_transition_to_solid	0.214798618927044	79	3	FALSE	-	0.771879154608333	genus
Mangrovibacillus	age_groups_all_foodtype	Ag2_VS_Ag3	-0.213747688200058	0.136389078496792	0.121172710463317	age_groups_all_foodtypeAll_Ag3_transition_to_solid	0.218446305022105	79	13	FALSE	-	0.670098573710374	genus
Endomicrobium	age_groups_all_foodtype	Ag2_VS_Ag3	-0.263183000554853	0.167987741460072	0.121478683925665	age_groups_all_foodtypeAll_Ag3_transition_to_solid	0.218745602506699	79	15	FALSE	-	0.579742165983806	genus
Acetobacterium	age_groups_all_foodtype	Ag2_VS_Ag3	-0.255076475617672	0.162986333099417	0.121683412280212	age_groups_all_foodtypeAll_Ag3_transition_to_solid	0.218846220264566	79	77	FALSE	-	0.593329592274289	genus
Rivularia	age_groups_all_foodtype	Ag2_VS_Ag3	-0.189374087500342	0.121048964822311	0.121814594772983	age_groups_all_foodtypeAll_Ag3_transition_to_solid	0.218846220264566	79	9	FALSE	-	0.722679446797955	genus
Desulfofarcimen	age_groups_all_foodtype	Ag2_VS_Ag3	0.2456159856989	0.157089621044194	0.122220271461893	age_groups_all_foodtypeAll_Ag3_transition_to_solid	0.219322944081444	79	37	FALSE	+	-0.609743370939285	genus
Microterricola	age_groups_all_foodtype	Ag2_VS_Ag3	-0.288955327786101	0.18495452398338	0.122671008359583	age_groups_all_foodtypeAll_Ag3_transition_to_solid	0.21987934181884	79	51	FALSE	-	0.539169293560385	genus
Aquimarina	age_groups_all_foodtype	Ag2_VS_Ag3	-0.222268030017259	0.14269039325735	0.123424257002957	age_groups_all_foodtypeAll_Ag3_transition_to_solid	0.220976075252716	79	58	FALSE	-	0.653122999674268	genus
Poriferisphaera	age_groups_all_foodtype	Ag2_VS_Ag3	0.187262764044322	0.120255335501803	0.123575833716319	age_groups_all_foodtypeAll_Ag3_transition_to_solid	0.220994311325637	79	5	FALSE	+	-0.727548570610655	genus
Lysinibacillus	age_groups_all_foodtype	Ag2_VS_Ag3	-0.232378054602287	0.149361576249413	0.124010764643989	age_groups_all_foodtypeAll_Ag3_transition_to_solid	0.221022029264793	79	78	FALSE	-	0.633804888395092	genus
Phoenicibacter	age_groups_all_foodtype	Ag2_VS_Ag3	0.26647954573953	0.171354970006683	0.124015559606669	age_groups_all_foodtypeAll_Ag3_transition_to_solid	0.221022029264793	79	42	FALSE	+	-0.574336120646299	genus
Tellurirhabdus	age_groups_all_foodtype	Ag2_VS_Ag3	0.207534472760092	0.133383324425271	0.123938978119055	age_groups_all_foodtypeAll_Ag3_transition_to_solid	0.221022029264793	79	13	FALSE	+	-0.682909753959119	genus
Acetobacteroides	age_groups_all_foodtype	Ag2_VS_Ag3	0.212639012086113	0.136997320882341	0.125111492049126	age_groups_all_foodtypeAll_Ag3_transition_to_solid	0.222454327704994	79	14	FALSE	+	-0.672357054114599	genus
Aequorivita	age_groups_all_foodtype	Ag2_VS_Ag3	0.233011076787636	0.15044626199231	0.125530849031225	age_groups_all_foodtypeAll_Ag3_transition_to_solid	0.222454327704994	79	23	FALSE	+	-0.63262343316538	genus
Jiella	age_groups_all_foodtype	Ag2_VS_Ag3	0.220295814583243	0.142099824388708	0.125172917185655	age_groups_all_foodtypeAll_Ag3_transition_to_solid	0.222454327704994	79	22	FALSE	+	-0.656993753964389	genus
Nocardia	age_groups_all_foodtype	Ag2_VS_Ag3	0.325910080809507	0.210174198272703	0.12539073547576	age_groups_all_foodtypeAll_Ag3_transition_to_solid	0.222454327704994	79	64	FALSE	+	-0.48690220605148	genus
Streptococcus	age_groups_all_foodtype	Ag2_VS_Ag3	0.695592039445895	0.448991717168869	0.125426695868626	age_groups_all_foodtypeAll_Ag3_transition_to_solid	0.222454327704994	79	79	FALSE	+	-0.157645396831061	genus
unknown_Pseudonocardiaceae	age_groups_all_foodtype	Ag2_VS_Ag3	0.205930536732835	0.133377179422456	0.126818258962961	age_groups_all_foodtypeAll_Ag3_transition_to_solid	0.224481244347801	79	11	FALSE	+	-0.686279248567819	genus
Lacimicrobium	age_groups_all_foodtype	Ag2_VS_Ag3	-0.167223202525747	0.108466041928488	0.127309867637533	age_groups_all_foodtypeAll_Ag3_transition_to_solid	0.225096519363647	79	0	FALSE	-	0.776703463560977	genus
Bradymonas	age_groups_all_foodtype	Ag2_VS_Ag3	-0.204690921037691	0.132992808201311	0.12799720839012	age_groups_all_foodtypeAll_Ag3_transition_to_solid	0.226056086682212	79	15	FALSE	-	0.68890141982247	genus
Fischerella	age_groups_all_foodtype	Ag2_VS_Ag3	-0.204516670103539	0.133045398713433	0.128381600976048	age_groups_all_foodtypeAll_Ag3_transition_to_solid	0.226479054543524	79	9	FALSE	-	0.689271286977336	genus
Ruania	age_groups_all_foodtype	Ag2_VS_Ag3	-0.258730252318721	0.168393639992018	0.128608927760772	age_groups_all_foodtypeAll_Ag3_transition_to_solid	0.226624299988823	79	37	FALSE	-	0.587152787955495	genus
Couchioplanes	age_groups_all_foodtype	Ag2_VS_Ag3	0.183729249361383	0.119753558395938	0.129072449717272	age_groups_all_foodtypeAll_Ag3_transition_to_solid	0.227184953725333	79	9	FALSE	+	-0.735821699300834	genus
Actinoplanes	age_groups_all_foodtype	Ag2_VS_Ag3	0.249170754771767	0.16233487862875	0.129249782967361	age_groups_all_foodtypeAll_Ag3_transition_to_solid	0.227241181977487	79	68	FALSE	+	-0.603502932263978	genus
Halotalea	age_groups_all_foodtype	Ag2_VS_Ag3	-0.160869711770968	0.105289289992832	0.130639269193369	age_groups_all_foodtypeAll_Ag3_transition_to_solid	0.22934834355144	79	2	FALSE	-	0.793525716304718	genus
Mangrovimonas	age_groups_all_foodtype	Ag2_VS_Ag3	-0.156322912129197	0.102335803501372	0.130741762062913	age_groups_all_foodtypeAll_Ag3_transition_to_solid	0.22934834355144	79	1	FALSE	-	0.805977363106747	genus
Geothrix	age_groups_all_foodtype	Ag2_VS_Ag3	0.169828724286199	0.11127155324492	0.131107751102568	age_groups_all_foodtypeAll_Ag3_transition_to_solid	0.229658963285247	79	6	FALSE	+	-0.769988852702433	genus
Liberibacter	age_groups_all_foodtype	Ag2_VS_Ag3	-0.151271890784171	0.0991314437892698	0.131212702631942	age_groups_all_foodtypeAll_Ag3_transition_to_solid	0.229658963285247	79	1	FALSE	-	0.820241764716174	genus
Methylocella	age_groups_all_foodtype	Ag2_VS_Ag3	-0.159151030376596	0.104783986786655	0.132952833996925	age_groups_all_foodtypeAll_Ag3_transition_to_solid	0.232169908646187	79	1	FALSE	-	0.798190545321826	genus
Peptostreptococcus	age_groups_all_foodtype	Ag2_VS_Ag3	0.342007093328895	0.225198614422103	0.13303228769443	age_groups_all_foodtypeAll_Ag3_transition_to_solid	0.232169908646187	79	51	FALSE	+	-0.465964886453657	genus
Spiroplasma	age_groups_all_foodtype	Ag2_VS_Ag3	-0.221637762354978	0.145917869421329	0.133092922678812	age_groups_all_foodtypeAll_Ag3_transition_to_solid	0.232169908646187	79	70	FALSE	-	0.654356243107834	genus
Pandoraea	age_groups_all_foodtype	Ag2_VS_Ag3	-0.290133348303139	0.191361388608518	0.133687465908215	age_groups_all_foodtypeAll_Ag3_transition_to_solid	0.232947055980535	79	34	FALSE	-	0.537402349957572	genus
Chloracidobacterium	age_groups_all_foodtype	Ag2_VS_Ag3	0.175430230054187	0.115811697610986	0.13392899474921	age_groups_all_foodtypeAll_Ag3_transition_to_solid	0.233108038745007	79	5	FALSE	+	-0.755895567101756	genus
Ilyobacter	age_groups_all_foodtype	Ag2_VS_Ag3	-0.386892828757251	0.258602354514256	0.138722627075191	age_groups_all_foodtypeAll_Ag3_transition_to_solid	0.241182943402139	79	73	FALSE	-	0.412409320059107	genus
Halalkalibacter	age_groups_all_foodtype	Ag2_VS_Ag3	-0.210185502490156	0.140820754382937	0.139645242408602	age_groups_all_foodtypeAll_Ag3_transition_to_solid	0.242517237649605	79	16	FALSE	-	0.677397242663919	genus
Conexibacter	age_groups_all_foodtype	Ag2_VS_Ag3	0.257604742420832	0.172904447826088	0.14078856954468	age_groups_all_foodtypeAll_Ag3_transition_to_solid	0.243462603695402	79	51	FALSE	+	-0.589046146016264	genus
Marnyiella	age_groups_all_foodtype	Ag2_VS_Ag3	-0.221245578917428	0.148705232365809	0.141279962605073	age_groups_all_foodtypeAll_Ag3_transition_to_solid	0.243462603695402	79	12	FALSE	-	0.655125398916911	genus
Nitrosomonas	age_groups_all_foodtype	Ag2_VS_Ag3	-0.196697827675207	0.132263392694588	0.141098367753172	age_groups_all_foodtypeAll_Ag3_transition_to_solid	0.243462603695402	79	9	FALSE	-	0.706200436389154	genus
Sedimentisphaera	age_groups_all_foodtype	Ag2_VS_Ag3	-0.207610437624675	0.139375821101792	0.140646899863483	age_groups_all_foodtypeAll_Ag3_transition_to_solid	0.243462603695402	79	22	FALSE	-	0.682750816098867	genus
Thermospira	age_groups_all_foodtype	Ag2_VS_Ag3	-0.128893670533944	0.0864618616769611	0.140355668273036	age_groups_all_foodtypeAll_Ag3_transition_to_solid	0.243462603695402	79	0	FALSE	-	0.889768408633198	genus
Urbifossiella	age_groups_all_foodtype	Ag2_VS_Ag3	-0.161019005372298	0.108276585881015	0.141139996882814	age_groups_all_foodtypeAll_Ag3_transition_to_solid	0.243462603695402	79	4	FALSE	-	0.793122860358318	genus
Weissella	age_groups_all_foodtype	Ag2_VS_Ag3	-0.789934905807733	0.529909874297217	0.140841467890972	age_groups_all_foodtypeAll_Ag3_transition_to_solid	0.243462603695402	79	69	FALSE	-	0.102408695055461	genus
Cereibacter	age_groups_all_foodtype	Ag2_VS_Ag3	-0.217038120495525	0.146091360732808	0.14181766177729	age_groups_all_foodtypeAll_Ag3_transition_to_solid	0.244120049953638	79	36	FALSE	-	0.663463980129046	genus
Athalassotoga	age_groups_all_foodtype	Ag2_VS_Ag3	-0.1537737598914	0.103741999111504	0.142349418769886	age_groups_all_foodtypeAll_Ag3_transition_to_solid	0.244568601854901	79	0	FALSE	-	0.813117766658262	genus
Caldinitratiruptor	age_groups_all_foodtype	Ag2_VS_Ag3	0.173009884974913	0.116730971338376	0.142391188539961	age_groups_all_foodtypeAll_Ag3_transition_to_solid	0.244568601854901	79	4	FALSE	+	-0.761929082608687	genus
Lentzea	age_groups_all_foodtype	Ag2_VS_Ag3	0.231301685485053	0.156275002795116	0.142928268579807	age_groups_all_foodtypeAll_Ag3_transition_to_solid	0.24468442912403	79	28	FALSE	+	-0.635821202533354	genus
Palleronia	age_groups_all_foodtype	Ag2_VS_Ag3	0.175000834134995	0.118211458876517	0.142859360300837	age_groups_all_foodtypeAll_Ag3_transition_to_solid	0.24468442912403	79	4	FALSE	+	-0.756959881260207	genus
Winkia	age_groups_all_foodtype	Ag2_VS_Ag3	0.162848621783258	0.109966608810607	0.142719509846273	age_groups_all_foodtypeAll_Ag3_transition_to_solid	0.24468442912403	79	3	FALSE	+	-0.788215912594709	genus
Azorhizobium	age_groups_all_foodtype	Ag2_VS_Ag3	-0.148533479406839	0.100737775400206	0.144579740358101	age_groups_all_foodtypeAll_Ag3_transition_to_solid	0.247240847023754	79	1	FALSE	-	0.828175645451974	genus
Hydrogenibacillus	age_groups_all_foodtype	Ag2_VS_Ag3	0.162432150991049	0.110230172921176	0.144749028107293	age_groups_all_foodtypeAll_Ag3_transition_to_solid	0.247259815225901	79	9	FALSE	+	-0.789328004552806	genus
Sanguibacter	age_groups_all_foodtype	Ag2_VS_Ag3	0.1611828440217	0.109588402306319	0.145593841839076	age_groups_all_foodtypeAll_Ag3_transition_to_solid	0.248431413531088	79	7	FALSE	+	-0.792681185503722	genus
Treponema	age_groups_all_foodtype	Ag2_VS_Ag3	0.207037746567424	0.140876635104866	0.145755530421054	age_groups_all_foodtypeAll_Ag3_transition_to_solid	0.248436089474491	79	79	FALSE	+	-0.68395046791759	genus
Evansella	age_groups_all_foodtype	Ag2_VS_Ag3	-0.233493378565102	0.1599342953793	0.148376530825053	age_groups_all_foodtypeAll_Ag3_transition_to_solid	0.252353120434775	79	51	FALSE	-	0.631725430701347	genus
Pedococcus	age_groups_all_foodtype	Ag2_VS_Ag3	-0.177393751899044	0.121238320609049	0.148257444654257	age_groups_all_foodtypeAll_Ag3_transition_to_solid	0.252353120434775	79	28	FALSE	-	0.751061680803921	genus
Halobacillus	age_groups_all_foodtype	Ag2_VS_Ag3	0.222030563735724	0.152260663858725	0.148845009656577	age_groups_all_foodtypeAll_Ag3_transition_to_solid	0.252874728362206	79	71	FALSE	+	-0.65358723839561	genus
Sulfurifustis	age_groups_all_foodtype	Ag2_VS_Ag3	-0.149347392808326	0.102631497540612	0.149733934610596	age_groups_all_foodtypeAll_Ag3_transition_to_solid	0.254108729420588	79	6	FALSE	-	0.82580235457201	genus
Paenalkalicoccus	age_groups_all_foodtype	Ag2_VS_Ag3	-0.175765985382357	0.120937853315943	0.150283387747506	age_groups_all_foodtypeAll_Ag3_transition_to_solid	0.254764571637041	79	7	FALSE	-	0.755065166748276	genus
Botrimarina	age_groups_all_foodtype	Ag2_VS_Ag3	-0.159308202072035	0.109857484277309	0.151082090382772	age_groups_all_foodtypeAll_Ag3_transition_to_solid	0.255841069629765	79	4	FALSE	-	0.797761863728532	genus
Brachybacterium	age_groups_all_foodtype	Ag2_VS_Ag3	0.31257658579466	0.215765380218251	0.151534847410153	age_groups_all_foodtypeAll_Ag3_transition_to_solid	0.2560314194631	79	57	FALSE	+	-0.50504355683833	genus
Denitratisoma	age_groups_all_foodtype	Ag2_VS_Ag3	0.165733940685532	0.114360000583004	0.151388433273872	age_groups_all_foodtypeAll_Ag3_transition_to_solid	0.2560314194631	79	3	FALSE	+	-0.780588543222148	genus
Tolypothrix	age_groups_all_foodtype	Ag2_VS_Ag3	0.216816366632444	0.149705091429151	0.151685920935912	age_groups_all_foodtypeAll_Ag3_transition_to_solid	0.2560314194631	79	22	FALSE	+	-0.663907937678505	genus
Cronobacter	age_groups_all_foodtype	Ag2_VS_Ag3	-0.359770619910589	0.248751162781517	0.152179548677788	age_groups_all_foodtypeAll_Ag3_transition_to_solid	0.25658752382242	79	48	FALSE	-	0.443974305503229	genus
Marinilongibacter	age_groups_all_foodtype	Ag2_VS_Ag3	-0.198149378053146	0.137222571922916	0.152844040936912	age_groups_all_foodtypeAll_Ag3_transition_to_solid	0.25743021119008	79	9	FALSE	-	0.703007286481498	genus
unknown_Chitinophagaceae	age_groups_all_foodtype	Ag2_VS_Ag3	0.144996784713786	0.10035938310472	0.153114995821682	age_groups_all_foodtypeAll_Ag3_transition_to_solid	0.25760897574735	79	5	FALSE	+	-0.838641628086009	genus
Catalinimonas	age_groups_all_foodtype	Ag2_VS_Ag3	-0.203752543273659	0.141237139681561	0.15363886598594	age_groups_all_foodtypeAll_Ag3_transition_to_solid	0.258212416705402	79	19	FALSE	-	0.690896961617077	genus
Bombilactobacillus	age_groups_all_foodtype	Ag2_VS_Ag3	-0.186672723550452	0.129528410785656	0.153824490762595	age_groups_all_foodtypeAll_Ag3_transition_to_solid	0.258246701462874	79	18	FALSE	-	0.72891913613205	genus
Heliomicrobium	age_groups_all_foodtype	Ag2_VS_Ag3	0.164902229654616	0.114691071642013	0.154544038514992	age_groups_all_foodtypeAll_Ag3_transition_to_solid	0.259176322101859	79	20	FALSE	+	-0.782773472189625	genus
Desulfogranum	age_groups_all_foodtype	Ag2_VS_Ag3	-0.163610275446346	0.114198598227447	0.156256554589675	age_groups_all_foodtypeAll_Ag3_transition_to_solid	0.261767411386562	79	4	FALSE	-	0.786189424200701	genus
Synechococcus	age_groups_all_foodtype	Ag2_VS_Ag3	0.208072288870165	0.145469026574148	0.156841468150343	age_groups_all_foodtypeAll_Ag3_transition_to_solid	0.262465968649878	79	49	FALSE	+	-0.681785755406526	genus
Hujiaoplasma	age_groups_all_foodtype	Ag2_VS_Ag3	-0.203656312454093	0.143198165585283	0.159382852177968	age_groups_all_foodtypeAll_Ag3_transition_to_solid	0.266433580699641	79	14	FALSE	-	0.691102124141732	genus
Paludibacter	age_groups_all_foodtype	Ag2_VS_Ag3	0.280956913082468	0.198075447999762	0.160103952157035	age_groups_all_foodtypeAll_Ag3_transition_to_solid	0.267353073954536	79	24	FALSE	+	-0.551360277409153	genus
Rhodoferax	age_groups_all_foodtype	Ag2_VS_Ag3	0.200284521901375	0.14124604071086	0.160723619884028	age_groups_all_foodtypeAll_Ag3_transition_to_solid	0.267842120364821	79	35	FALSE	+	-0.698352611927384	genus
Robbsia	age_groups_all_foodtype	Ag2_VS_Ag3	0.152735331133171	0.107813963944029	0.160739545042996	age_groups_all_foodtypeAll_Ag3_transition_to_solid	0.267842120364821	79	2	FALSE	+	-0.816060489195587	genus
Hypericibacter	age_groups_all_foodtype	Ag2_VS_Ag3	0.157161165022304	0.110959310627204	0.160916224208722	age_groups_all_foodtypeAll_Ag3_transition_to_solid	0.267850967452857	79	3	FALSE	+	-0.803654760460368	genus
Lacinutrix	age_groups_all_foodtype	Ag2_VS_Ag3	-0.238821440239457	0.168765262535211	0.161130023376384	age_groups_all_foodtypeAll_Ag3_transition_to_solid	0.267921517592859	79	29	FALSE	-	0.621926686924122	genus
Bdellovibrio	age_groups_all_foodtype	Ag2_VS_Ag3	0.194770657569211	0.137778113223622	0.161548157897292	age_groups_all_foodtypeAll_Ag3_transition_to_solid	0.268331318590294	79	33	FALSE	+	-0.710476469508854	genus
unknown_Epsilonproteobacteria	age_groups_all_foodtype	Ag2_VS_Ag3	-0.199999904289347	0.141634077370485	0.161969866870803	age_groups_all_foodtypeAll_Ag3_transition_to_solid	0.268746180381174	79	12	FALSE	-	0.698970212169112	genus
Lysobacter	age_groups_all_foodtype	Ag2_VS_Ag3	0.310492648347283	0.220268497728984	0.162989826352705	age_groups_all_foodtypeAll_Ag3_transition_to_solid	0.270151748238896	79	59	FALSE	+	-0.507948678321559	genus
Devosia	age_groups_all_foodtype	Ag2_VS_Ag3	0.233369947070147	0.165662706995079	0.16341072736603	age_groups_all_foodtypeAll_Ag3_transition_to_solid	0.27056246490795	79	54	FALSE	+	-0.631955072292185	genus
Pajaroellobacter	age_groups_all_foodtype	Ag2_VS_Ag3	-0.127322492085658	0.0905802433989149	0.164111824900731	age_groups_all_foodtypeAll_Ag3_transition_to_solid	0.271435748486605	79	0	FALSE	-	0.895094869513352	genus
Keratinibaculum	age_groups_all_foodtype	Ag2_VS_Ag3	-0.217784018750156	0.155532136449477	0.165454989695783	age_groups_all_foodtypeAll_Ag3_transition_to_solid	0.273368022087218	79	45	FALSE	-	0.661973992455673	genus
Aneurinibacillus	age_groups_all_foodtype	Ag2_VS_Ag3	0.198238361443893	0.142539159733725	0.16839848030011	age_groups_all_foodtypeAll_Ag3_transition_to_solid	0.277937512892368	79	46	FALSE	+	-0.702812300651307	genus
Parvicella	age_groups_all_foodtype	Ag2_VS_Ag3	-0.132689062138378	0.0954866349980314	0.169000159414105	age_groups_all_foodtypeAll_Ag3_transition_to_solid	0.278636338780851	79	1	FALSE	-	0.87716487554346	genus
Paramuribaculum	age_groups_all_foodtype	Ag2_VS_Ag3	0.284180451307533	0.205338488999613	0.170452273994769	age_groups_all_foodtypeAll_Ag3_transition_to_solid	0.280734356431848	79	30	FALSE	+	-0.546405800375012	genus
Aeromicrobium	age_groups_all_foodtype	Ag2_VS_Ag3	0.183873532654005	0.133064846148693	0.171018684478651	age_groups_all_foodtypeAll_Ag3_transition_to_solid	0.28137074088435	79	22	FALSE	+	-0.735480780003701	genus
Wujia	age_groups_all_foodtype	Ag2_VS_Ag3	-0.22992630601074	0.166576124330644	0.171486709145646	age_groups_all_foodtypeAll_Ag3_transition_to_solid	0.281844086640005	79	79	FALSE	-	0.638411337988071	genus
Cetobacterium	age_groups_all_foodtype	Ag2_VS_Ag3	-0.527531047296106	0.383278058689077	0.17275165600235	age_groups_all_foodtypeAll_Ag3_transition_to_solid	0.283624830180328	79	66	FALSE	-	0.277751975323947	genus
Maritalea	age_groups_all_foodtype	Ag2_VS_Ag3	-0.157036676966084	0.114238880939391	0.173536869198393	age_groups_all_foodtypeAll_Ag3_transition_to_solid	0.28461503311342	79	4	FALSE	-	0.803998903363235	genus
unknown_Paracoccaceae	age_groups_all_foodtype	Ag2_VS_Ag3	0.166954443977991	0.121633538383152	0.173860943400441	age_groups_all_foodtypeAll_Ag3_transition_to_solid	0.284847646262986	79	8	FALSE	+	-0.777402016445294	genus
unknown_Bacillales	age_groups_all_foodtype	Ag2_VS_Ag3	-0.148071985690089	0.10829994553214	0.175606844064334	age_groups_all_foodtypeAll_Ag3_transition_to_solid	0.287406803426758	79	79	FALSE	-	0.829527099554726	genus
Thiomicrorhabdus	age_groups_all_foodtype	Ag2_VS_Ag3	0.217562881542794	0.159333770884692	0.17611142825998	age_groups_all_foodtypeAll_Ag3_transition_to_solid	0.287931132186557	79	25	FALSE	+	-0.662415197743209	genus
Crinalium	age_groups_all_foodtype	Ag2_VS_Ag3	0.179447341287621	0.131405299372107	0.176403825526187	age_groups_all_foodtypeAll_Ag3_transition_to_solid	0.288107815357817	79	9	FALSE	+	-0.746062971839903	genus
Anaerotruncus	age_groups_all_foodtype	Ag2_VS_Ag3	-0.433730222947622	0.3183946001121	0.177408283727913	age_groups_all_foodtypeAll_Ag3_transition_to_solid	0.289445874182389	79	79	FALSE	-	0.36278031453083	genus
Flocculibacter	age_groups_all_foodtype	Ag2_VS_Ag3	-0.149868900007793	0.110453109267048	0.178816763535166	age_groups_all_foodtypeAll_Ag3_transition_to_solid	0.29143962607452	79	1	FALSE	-	0.824288480269197	genus
Solibacillus	age_groups_all_foodtype	Ag2_VS_Ag3	-0.209599122687902	0.155133794482169	0.18084089738796	age_groups_all_foodtypeAll_Ag3_transition_to_solid	0.294431586059772	79	60	FALSE	-	0.678610539496518	genus
Aquella	age_groups_all_foodtype	Ag2_VS_Ag3	-0.144581338151534	0.107183034066672	0.181726481714311	age_groups_all_foodtypeAll_Ag3_transition_to_solid	0.295565547262715	79	6	FALSE	-	0.839887760021076	genus
Agreia	age_groups_all_foodtype	Ag2_VS_Ag3	-0.158686926082338	0.1179623048921	0.182641964925543	age_groups_all_foodtypeAll_Ag3_transition_to_solid	0.296437581701583	79	5	FALSE	-	0.799458852477591	genus
unknown_Alteromonadales	age_groups_all_foodtype	Ag2_VS_Ag3	0.165462269432269	0.122977147288189	0.18248361202252	age_groups_all_foodtypeAll_Ag3_transition_to_solid	0.296437581701583	79	8	FALSE	+	-0.781301023311242	genus
Ferrovibrio	age_groups_all_foodtype	Ag2_VS_Ag3	0.147977873078106	0.110153082740426	0.183151002155203	age_groups_all_foodtypeAll_Ag3_transition_to_solid	0.296955411170728	79	2	FALSE	+	-0.829803219189495	genus
Xenorhabdus	age_groups_all_foodtype	Ag2_VS_Ag3	-0.213039657998765	0.158708261697221	0.183667016904235	age_groups_all_foodtypeAll_Ag3_transition_to_solid	0.297483468830383	79	39	FALSE	-	0.671539543759167	genus
Gallibacterium	age_groups_all_foodtype	Ag2_VS_Ag3	0.258089526709923	0.192473071552648	0.184396378439034	age_groups_all_foodtypeAll_Ag3_transition_to_solid	0.298355630952599	79	32	FALSE	+	-0.588229618797377	genus
Runella	age_groups_all_foodtype	Ag2_VS_Ag3	0.212799391811211	0.159433699980609	0.185997221258506	age_groups_all_foodtypeAll_Ag3_transition_to_solid	0.300634598580191	79	31	FALSE	+	-0.672029617605432	genus
Kibdelosporangium	age_groups_all_foodtype	Ag2_VS_Ag3	-0.171623975395722	0.129147470312599	0.187819775347446	age_groups_all_foodtypeAll_Ag3_transition_to_solid	0.303266848004192	79	18	FALSE	-	0.765422042508647	genus
Malacoplasma	age_groups_all_foodtype	Ag2_VS_Ag3	-0.154087143495479	0.11635789390596	0.189336887363546	age_groups_all_foodtypeAll_Ag3_transition_to_solid	0.305400985499714	79	8	FALSE	-	0.812233595816934	genus
Aeribacillus	age_groups_all_foodtype	Ag2_VS_Ag3	-0.173619522658235	0.131511020402786	0.190874728496928	age_groups_all_foodtypeAll_Ag3_transition_to_solid	0.306931276379319	79	22	FALSE	-	0.760401442143178	genus
Ottowia	age_groups_all_foodtype	Ag2_VS_Ag3	-0.140126132996471	0.106098004704755	0.190534957729081	age_groups_all_foodtypeAll_Ag3_transition_to_solid	0.306931276379319	79	1	FALSE	-	0.853480862874216	genus
Stappia	age_groups_all_foodtype	Ag2_VS_Ag3	0.159050070909288	0.120504158421849	0.190788339589178	age_groups_all_foodtypeAll_Ag3_transition_to_solid	0.306931276379319	79	5	FALSE	+	-0.798466132935079	genus
Pikeienuella	age_groups_all_foodtype	Ag2_VS_Ag3	-0.146135885015009	0.111113589464612	0.192476737106274	age_groups_all_foodtypeAll_Ag3_transition_to_solid	0.309189249842863	79	1	FALSE	-	0.835243125952317	genus
Phreatobacter	age_groups_all_foodtype	Ag2_VS_Ag3	0.200767226836236	0.152847518633605	0.192911809793153	age_groups_all_foodtypeAll_Ag3_transition_to_solid	0.309569978138294	79	9	FALSE	+	-0.697307179803041	genus
Longitalea	age_groups_all_foodtype	Ag2_VS_Ag3	-0.11769778271336	0.0896427836282702	0.193176940824823	age_groups_all_foodtypeAll_Ag3_transition_to_solid	0.30967749590687	79	0	FALSE	-	0.929231718672477	genus
Phytohabitans	age_groups_all_foodtype	Ag2_VS_Ag3	0.201933666291969	0.154107871188608	0.194217907691935	age_groups_all_foodtypeAll_Ag3_transition_to_solid	0.311027243568129	79	38	FALSE	+	-0.694791269635112	genus
Pontimonas	age_groups_all_foodtype	Ag2_VS_Ag3	0.17375636809788	0.132799914616341	0.194627366112849	age_groups_all_foodtypeAll_Ag3_transition_to_solid	0.311363943945121	79	7	FALSE	+	-0.760059269735896	genus
Caproiciproducens	age_groups_all_foodtype	Ag2_VS_Ag3	0.205476149583981	0.157305403419851	0.19561039255684	age_groups_all_foodtypeAll_Ag3_transition_to_solid	0.312502549917113	79	77	FALSE	+	-0.687238581112474	genus
Phocaeicola	age_groups_all_foodtype	Ag2_VS_Ag3	1.030942284022	0.789869307235804	0.195738961208479	age_groups_all_foodtypeAll_Ag3_transition_to_solid	0.312502549917113	79	76	FALSE	+	0.0132343525459951	genus
Algibacter	age_groups_all_foodtype	Ag2_VS_Ag3	-0.177217109118693	0.135966629815997	0.19632655120652	age_groups_all_foodtypeAll_Ag3_transition_to_solid	0.313120815852848	79	14	FALSE	-	0.751494352216746	genus
Carnobacterium	age_groups_all_foodtype	Ag2_VS_Ag3	-0.346180518309276	0.265818468827276	0.19669478748722	age_groups_all_foodtypeAll_Ag3_transition_to_solid	0.313388331134072	79	79	FALSE	-	0.460697376174217	genus
Cellulomonas	age_groups_all_foodtype	Ag2_VS_Ag3	0.287244358245956	0.221100423606063	0.197996715021567	age_groups_all_foodtypeAll_Ag3_transition_to_solid	0.315141410976283	79	62	FALSE	+	-0.541748492515087	genus
Leucobacter	age_groups_all_foodtype	Ag2_VS_Ag3	-0.236973209539803	0.183339564802244	0.200422220841568	age_groups_all_foodtypeAll_Ag3_transition_to_solid	0.318353588592856	79	55	FALSE	-	0.625300749376763	genus
Rhodobacter	age_groups_all_foodtype	Ag2_VS_Ag3	-0.147629948346014	0.11414790908319	0.200327370119213	age_groups_all_foodtypeAll_Ag3_transition_to_solid	0.318353588592856	79	14	FALSE	-	0.830825532200773	genus
Rubrobacter	age_groups_all_foodtype	Ag2_VS_Ag3	-0.237586857347915	0.183970215671672	0.20084498335137	age_groups_all_foodtypeAll_Ag3_transition_to_solid	0.318701227389027	79	45	FALSE	-	0.624177587003742	genus
Rickettsia	age_groups_all_foodtype	Ag2_VS_Ag3	-0.167586897699053	0.130182770936555	0.201980674819483	age_groups_all_foodtypeAll_Ag3_transition_to_solid	0.320178290814252	79	11	FALSE	-	0.775759938446995	genus
Kluyvera	age_groups_all_foodtype	Ag2_VS_Ag3	-0.344695654616309	0.26885489263345	0.203662966618531	age_groups_all_foodtypeAll_Ag3_transition_to_solid	0.322517950177066	79	45	FALSE	-	0.462564191463111	genus
Mesomycoplasma	age_groups_all_foodtype	Ag2_VS_Ag3	-0.150457310674911	0.117623855607293	0.204946151093156	age_groups_all_foodtypeAll_Ag3_transition_to_solid	0.324221492063363	79	5	FALSE	-	0.822586705174578	genus
Pseudobdellovibrio	age_groups_all_foodtype	Ag2_VS_Ag3	-0.126986384919232	0.0993691400575179	0.205393191681405	age_groups_all_foodtypeAll_Ag3_transition_to_solid	0.324600160362018	79	3	FALSE	-	0.896242840236334	genus
Pigmentibacter	age_groups_all_foodtype	Ag2_VS_Ag3	-0.115073204074918	0.0902943722065582	0.206396147295538	age_groups_all_foodtypeAll_Ag3_transition_to_solid	0.325855735578713	79	0	FALSE	-	0.939025794330485	genus
Thermosediminibacter	age_groups_all_foodtype	Ag2_VS_Ag3	0.192728131130797	0.151432934972969	0.207192273535282	age_groups_all_foodtypeAll_Ag3_transition_to_solid	0.326782566635364	79	16	FALSE	+	-0.715054889894605	genus
Dickeya	age_groups_all_foodtype	Ag2_VS_Ag3	-0.198808952105385	0.15700494189049	0.209307866518441	age_groups_all_foodtypeAll_Ag3_transition_to_solid	0.329786487266455	79	54	FALSE	-	0.70156406378963	genus
Iodobacter	age_groups_all_foodtype	Ag2_VS_Ag3	-0.178753731575333	0.141346169902174	0.210033904499904	age_groups_all_foodtypeAll_Ag3_transition_to_solid	0.330597172943958	79	7	FALSE	-	0.747744883313398	genus
Spirochaeta	age_groups_all_foodtype	Ag2_VS_Ag3	-0.11671397452125	0.0926052509299213	0.211475232515738	age_groups_all_foodtypeAll_Ag3_transition_to_solid	0.332408281868538	79	0	FALSE	-	0.932877141434338	genus
Thermoclostridium	age_groups_all_foodtype	Ag2_VS_Ag3	0.21628146760114	0.171575365009857	0.211609878732691	age_groups_all_foodtypeAll_Ag3_transition_to_solid	0.332408281868538	79	45	FALSE	+	-0.664980692134539	genus
Fervidibacillus	age_groups_all_foodtype	Ag2_VS_Ag3	-0.179734472695118	0.142796570948941	0.211989145122138	age_groups_all_foodtypeAll_Ag3_transition_to_solid	0.332669712676608	79	31	FALSE	-	0.745368618130636	genus
Phaeobacter	age_groups_all_foodtype	Ag2_VS_Ag3	0.163687906945343	0.130311095015965	0.212866097058946	age_groups_all_foodtypeAll_Ag3_transition_to_solid	0.333042752455588	79	16	FALSE	+	-0.785983404527617	genus
Spiribacter	age_groups_all_foodtype	Ag2_VS_Ag3	0.144973199918876	0.115373431307472	0.212855556526355	age_groups_all_foodtypeAll_Ag3_transition_to_solid	0.333042752455588	79	7	FALSE	+	-0.838712275027772	genus
Sulfurospirillum	age_groups_all_foodtype	Ag2_VS_Ag3	-0.183088875071692	0.145677638518249	0.212734304810004	age_groups_all_foodtypeAll_Ag3_transition_to_solid	0.333042752455588	79	14	FALSE	-	0.737338043692621	genus
Croceicoccus	age_groups_all_foodtype	Ag2_VS_Ag3	-0.124296938682893	0.0991514862425903	0.213845314050789	age_groups_all_foodtypeAll_Ag3_transition_to_solid	0.334240225861384	79	2	FALSE	-	0.9055395674927	genus
unknown_Mycobacteriales	age_groups_all_foodtype	Ag2_VS_Ag3	0.238822433043415	0.191869776052903	0.217403154264545	age_groups_all_foodtypeAll_Ag3_transition_to_solid	0.339461668447037	79	65	FALSE	+	-0.621924881523467	genus
Paraliobacillus	age_groups_all_foodtype	Ag2_VS_Ag3	-0.179590382697364	0.144753555321988	0.218498687451216	age_groups_all_foodtypeAll_Ag3_transition_to_solid	0.340831784916418	79	13	FALSE	-	0.7457169240902	genus
Umezawaea	age_groups_all_foodtype	Ag2_VS_Ag3	-0.162356574500314	0.131119056546215	0.219453608979712	age_groups_all_foodtypeAll_Ag3_transition_to_solid	0.341980050683241	79	10	FALSE	-	0.789530120272374	genus
Methylorubrum	age_groups_all_foodtype	Ag2_VS_Ag3	0.155202285135938	0.125464181824148	0.21983738327168	age_groups_all_foodtypeAll_Ag3_transition_to_solid	0.342236882523541	79	6	FALSE	+	-0.809101888653717	genus
Salimicrobium	age_groups_all_foodtype	Ag2_VS_Ag3	0.149233774813896	0.120862777819419	0.220715426070053	age_groups_all_foodtypeAll_Ag3_transition_to_solid	0.343261901440291	79	6	FALSE	+	-0.826132875554295	genus
Phytobacter	age_groups_all_foodtype	Ag2_VS_Ag3	-0.185142640943592	0.149903225259633	0.220968038098253	age_groups_all_foodtypeAll_Ag3_transition_to_solid	0.343313164560208	79	14	FALSE	-	0.732493545624296	genus
Erythrobacter	age_groups_all_foodtype	Ag2_VS_Ag3	-0.166267127243752	0.134910750396372	0.221621703580062	age_groups_all_foodtypeAll_Ag3_transition_to_solid	0.343645558229798	79	14	FALSE	-	0.779193606870998	genus
Silvimonas	age_groups_all_foodtype	Ag2_VS_Ag3	-0.131756282855717	0.106839876907437	0.221442358629872	age_groups_all_foodtypeAll_Ag3_transition_to_solid	0.343645558229798	79	2	FALSE	-	0.880228666100159	genus
Qipengyuania	age_groups_all_foodtype	Ag2_VS_Ag3	0.142349520385523	0.116013315757895	0.223557420413799	age_groups_all_foodtypeAll_Ag3_transition_to_solid	0.34630351645864	79	4	FALSE	+	-0.846643991771482	genus
Sphingobacterium	age_groups_all_foodtype	Ag2_VS_Ag3	0.206771917013575	0.168784115768088	0.224284166983854	age_groups_all_foodtypeAll_Ag3_transition_to_solid	0.347085299995806	79	77	FALSE	+	-0.684508445820983	genus
Dermatobacter	age_groups_all_foodtype	Ag2_VS_Ag3	-0.173351489957769	0.141751410742552	0.225362488450679	age_groups_all_foodtypeAll_Ag3_transition_to_solid	0.348409069681911	79	13	FALSE	-	0.761072421226179	genus
Diaphorobacter	age_groups_all_foodtype	Ag2_VS_Ag3	-0.112169187651551	0.0919316933677282	0.226330536646418	age_groups_all_foodtypeAll_Ag3_transition_to_solid	0.34947748394537	79	1	FALSE	-	0.950126425349675	genus
Granulibacter	age_groups_all_foodtype	Ag2_VS_Ag3	0.141313480928654	0.115903540054862	0.226550581797192	age_groups_all_foodtypeAll_Ag3_transition_to_solid	0.34947748394537	79	7	FALSE	+	-0.849816405641496	genus
Mycolicibacter	age_groups_all_foodtype	Ag2_VS_Ag3	-0.141285749330498	0.115931725112228	0.226724356187208	age_groups_all_foodtypeAll_Ag3_transition_to_solid	0.34947748394537	79	10	FALSE	-	0.849901640693841	genus
Cyclobacterium	age_groups_all_foodtype	Ag2_VS_Ag3	0.192613460551959	0.157986444164907	0.226963011270083	age_groups_all_foodtypeAll_Ag3_transition_to_solid	0.349500676468119	79	30	FALSE	+	-0.715313366021612	genus
Maribellus	age_groups_all_foodtype	Ag2_VS_Ag3	0.195710614865269	0.160808002326085	0.227403663490018	age_groups_all_foodtypeAll_Ag3_transition_to_solid	0.349834572868995	79	36	FALSE	+	-0.708385618632273	genus
Exiguobacterium	age_groups_all_foodtype	Ag2_VS_Ag3	0.167883332212598	0.138034989581588	0.227633887499948	age_groups_all_foodtypeAll_Ag3_transition_to_solid	0.349844411172486	79	69	FALSE	+	-0.774992419331993	genus
Myxococcus	age_groups_all_foodtype	Ag2_VS_Ag3	0.16384248520437	0.134757127720196	0.228024618290671	age_groups_all_foodtypeAll_Ag3_transition_to_solid	0.350100666393241	79	28	FALSE	+	-0.785573473165453	genus
Fulvivirga	age_groups_all_foodtype	Ag2_VS_Ag3	-0.209398492069065	0.172759182558985	0.22920187682782	age_groups_all_foodtypeAll_Ag3_transition_to_solid	0.351562839530797	79	28	FALSE	-	0.679026450109144	genus
Staphylospora	age_groups_all_foodtype	Ag2_VS_Ag3	-0.148624962934183	0.122948327839239	0.230466767291961	age_groups_all_foodtypeAll_Ag3_transition_to_solid	0.353156428703269	79	9	FALSE	-	0.827908240682633	genus
Methylopumilus	age_groups_all_foodtype	Ag2_VS_Ag3	-0.124122335612063	0.102795524778997	0.231463054383047	age_groups_all_foodtypeAll_Ag3_transition_to_solid	0.354335704212245	79	5	FALSE	-	0.906150060884461	genus
Tenacibaculum	age_groups_all_foodtype	Ag2_VS_Ag3	-0.193471551791289	0.160704270101198	0.232366245428515	age_groups_all_foodtypeAll_Ag3_transition_to_solid	0.355370295112298	79	66	FALSE	-	0.713382884951817	genus
Janibacter	age_groups_all_foodtype	Ag2_VS_Ag3	0.124559811006745	0.10352755933406	0.232602207968569	age_groups_all_foodtypeAll_Ag3_transition_to_solid	0.355383432116201	79	3	FALSE	+	-0.904622059389762	genus
Panacibacter	age_groups_all_foodtype	Ag2_VS_Ag3	0.129154516527934	0.107380650682946	0.232918935127174	age_groups_all_foodtypeAll_Ag3_transition_to_solid	0.35551981992556	79	4	FALSE	+	-0.888890401965603	genus
Sphaerochaeta	age_groups_all_foodtype	Ag2_VS_Ag3	0.186530304602225	0.155293422687139	0.233556942673637	age_groups_all_foodtypeAll_Ag3_transition_to_solid	0.356145855023312	79	72	FALSE	+	-0.729250600571887	genus
Gottschalkia	age_groups_all_foodtype	Ag2_VS_Ag3	0.202103685039737	0.168488353168166	0.234235108093374	age_groups_all_foodtypeAll_Ag3_transition_to_solid	0.356831845955111	79	53	FALSE	+	-0.694425767742326	genus
Brachyspira	age_groups_all_foodtype	Ag2_VS_Ag3	-0.179738283742079	0.150339764353948	0.235560654089041	age_groups_all_foodtypeAll_Ag3_transition_to_solid	0.358501754957324	79	77	FALSE	-	0.745359409551482	genus
Kineothrix	age_groups_all_foodtype	Ag2_VS_Ag3	-0.2093942067677	0.175250746270718	0.23617312218712	age_groups_all_foodtypeAll_Ag3_transition_to_solid	0.359084231496564	79	78	FALSE	-	0.679035337956242	genus
Chania	age_groups_all_foodtype	Ag2_VS_Ag3	-0.110312826678934	0.0925474414969948	0.237310862839542	age_groups_all_foodtypeAll_Ag3_transition_to_solid	0.359807803181644	79	0	FALSE	-	0.957373986816289	genus
Desulfocurvibacter	age_groups_all_foodtype	Ag2_VS_Ag3	0.188957299646572	0.158767707789706	0.237689062788777	age_groups_all_foodtypeAll_Ag3_transition_to_solid	0.359807803181644	79	14	FALSE	+	-0.723636326107426	genus
Kroppenstedtia	age_groups_all_foodtype	Ag2_VS_Ag3	0.14546891503755	0.122091748347622	0.237199324813062	age_groups_all_foodtypeAll_Ag3_transition_to_solid	0.359807803181644	79	10	FALSE	+	-0.837229800286023	genus
Lentilactobacillus	age_groups_all_foodtype	Ag2_VS_Ag3	0.195603471809573	0.164420739978329	0.238137854126616	age_groups_all_foodtypeAll_Ag3_transition_to_solid	0.359807803181644	79	52	FALSE	+	-0.708623441090551	genus
Sphingomonas	age_groups_all_foodtype	Ag2_VS_Ag3	0.250733158071381	0.210660552206192	0.238022834672443	age_groups_all_foodtypeAll_Ag3_transition_to_solid	0.359807803181644	79	64	FALSE	+	-0.600788229204109	genus
Vagococcus	age_groups_all_foodtype	Ag2_VS_Ag3	-0.15540946977289	0.130565497930924	0.237593301449237	age_groups_all_foodtypeAll_Ag3_transition_to_solid	0.359807803181644	79	79	FALSE	-	0.808522521282807	genus
unknown_Sphingobacteriaceae	age_groups_all_foodtype	Ag2_VS_Ag3	0.191229077641429	0.160834081808332	0.238260445484966	age_groups_all_foodtypeAll_Ag3_transition_to_solid	0.359807803181644	79	18	FALSE	+	-0.718446069700788	genus
Candidatus_Epulonipiscium	age_groups_all_foodtype	Ag2_VS_Ag3	-0.189890689399664	0.160341499016511	0.240007734128056	age_groups_all_foodtypeAll_Ag3_transition_to_solid	0.361747433406125	79	49	FALSE	-	0.721496328793671	genus
Desulforamulus	age_groups_all_foodtype	Ag2_VS_Ag3	0.179808888021012	0.151700846624724	0.239868228712087	age_groups_all_foodtypeAll_Ag3_transition_to_solid	0.361747433406125	79	62	FALSE	+	-0.745188844732501	genus
Anaerobacillus	age_groups_all_foodtype	Ag2_VS_Ag3	-0.180505563499164	0.153162444658389	0.242217810983429	age_groups_all_foodtypeAll_Ag3_transition_to_solid	0.364044001035918	79	27	FALSE	-	0.743509407831725	genus
Egibacter	age_groups_all_foodtype	Ag2_VS_Ag3	0.173085441860987	0.14676878125165	0.242167055406398	age_groups_all_foodtypeAll_Ag3_transition_to_solid	0.364044001035918	79	25	FALSE	+	-0.761739458902912	genus
Kyrpidia	age_groups_all_foodtype	Ag2_VS_Ag3	-0.107647976590271	0.0913341695188387	0.242230173434008	age_groups_all_foodtypeAll_Ag3_transition_to_solid	0.364044001035918	79	2	FALSE	-	0.967994128998309	genus
Curtobacterium	age_groups_all_foodtype	Ag2_VS_Ag3	0.266290404518153	0.226163564117817	0.242934508505219	age_groups_all_foodtypeAll_Ag3_transition_to_solid	0.364751812481899	79	62	FALSE	+	-0.574644482603109	genus
Xylella	age_groups_all_foodtype	Ag2_VS_Ag3	0.153374912701603	0.130637277209032	0.243992811210219	age_groups_all_foodtypeAll_Ag3_transition_to_solid	0.365989216815328	79	7	FALSE	+	-0.814245671457916	genus
Methylosinus	age_groups_all_foodtype	Ag2_VS_Ag3	0.108762593673668	0.092874718439822	0.245185657244877	age_groups_all_foodtypeAll_Ag3_transition_to_solid	0.367425869869361	79	1	FALSE	+	-0.963520444292236	genus
Solibaculum	age_groups_all_foodtype	Ag2_VS_Ag3	0.261469041707201	0.223935676087307	0.246801282147329	age_groups_all_foodtypeAll_Ag3_transition_to_solid	0.369492724134364	79	59	FALSE	+	-0.582579724814505	genus
Histophilus	age_groups_all_foodtype	Ag2_VS_Ag3	-0.178686330454756	0.15323498141568	0.24737641962439	age_groups_all_foodtypeAll_Ag3_transition_to_solid	0.369999372127197	79	9	FALSE	-	0.747908669851042	genus
Modestobacter	age_groups_all_foodtype	Ag2_VS_Ag3	0.143003871123685	0.122832972367047	0.247947541510765	age_groups_all_foodtypeAll_Ag3_transition_to_solid	0.370499051033772	79	4	FALSE	+	-0.844652205997179	genus
Ruminiclostridium	age_groups_all_foodtype	Ag2_VS_Ag3	0.192105408928796	0.165281457090217	0.248753211701976	age_groups_all_foodtypeAll_Ag3_transition_to_solid	0.371347917755671	79	78	FALSE	+	-0.716460406950598	genus
Desulforudis	age_groups_all_foodtype	Ag2_VS_Ag3	-0.122757347473224	0.106594148237344	0.25313650151741	age_groups_all_foodtypeAll_Ag3_transition_to_solid	0.377530870106595	79	2	FALSE	-	0.910952504324507	genus
Rhodococcus	age_groups_all_foodtype	Ag2_VS_Ag3	0.247269559154415	0.214890725606796	0.253530261372842	age_groups_all_foodtypeAll_Ag3_transition_to_solid	0.377757672569831	79	68	FALSE	+	-0.606829345446184	genus
Amphibacillus	age_groups_all_foodtype	Ag2_VS_Ag3	-0.170243607989776	0.149167355527626	0.257476533995298	age_groups_all_foodtypeAll_Ag3_transition_to_solid	0.383272212033001	79	32	FALSE	-	0.768929185241211	genus
Diaminobutyricimonas	age_groups_all_foodtype	Ag2_VS_Ag3	0.130331078794616	0.11451877317959	0.2586174648135	age_groups_all_foodtypeAll_Ag3_transition_to_solid	0.38460427926118	79	2	FALSE	+	-0.884952009923742	genus
Nissabacter	age_groups_all_foodtype	Ag2_VS_Ag3	0.114391594878597	0.100759415069313	0.259773567774568	age_groups_all_foodtypeAll_Ag3_transition_to_solid	0.385956355923622	79	3	FALSE	+	-0.941605884913167	genus
Massilia	age_groups_all_foodtype	Ag2_VS_Ag3	0.211437889955171	0.187289020129076	0.262700809628549	age_groups_all_foodtypeAll_Ag3_transition_to_solid	0.389934819989955	79	55	FALSE	+	-0.674817183897336	genus
Roseomonas	age_groups_all_foodtype	Ag2_VS_Ag3	-0.203542421229636	0.180748182904744	0.264082370910223	age_groups_all_foodtypeAll_Ag3_transition_to_solid	0.391613610752067	79	44	FALSE	-	0.691345063657584	genus
Arenibacter	age_groups_all_foodtype	Ag2_VS_Ag3	0.135494428398857	0.120655113985029	0.265127825393512	age_groups_all_foodtypeAll_Ag3_transition_to_solid	0.392791271175412	79	4	FALSE	+	-0.868078562836669	genus
Methylocystis	age_groups_all_foodtype	Ag2_VS_Ag3	0.151075423371503	0.134955310504679	0.266582364012461	age_groups_all_foodtypeAll_Ag3_transition_to_solid	0.393690158945088	79	10	FALSE	+	-0.820806180017452	genus
Nitrobacter	age_groups_all_foodtype	Ag2_VS_Ag3	0.127017042915083	0.113479141198642	0.266492249318884	age_groups_all_foodtypeAll_Ag3_transition_to_solid	0.393690158945088	79	3	FALSE	+	-0.896138002292986	genus
Reinekea	age_groups_all_foodtype	Ag2_VS_Ag3	0.139817062625706	0.124837613222901	0.266201875503333	age_groups_all_foodtypeAll_Ag3_transition_to_solid	0.393690158945088	79	7	FALSE	+	-0.85443982607232	genus
unknown_Pasteurellaceae	age_groups_all_foodtype	Ag2_VS_Ag3	-0.195977208131816	0.175139384425461	0.266742084659532	age_groups_all_foodtypeAll_Ag3_transition_to_solid	0.393690158945088	79	45	FALSE	-	0.707794433532024	genus
Parasphingorhabdus	age_groups_all_foodtype	Ag2_VS_Ag3	-0.152976353927904	0.137595853820609	0.269923530640383	age_groups_all_foodtypeAll_Ag3_transition_to_solid	0.398009885274452	79	5	FALSE	-	0.815375694360661	genus
Caldilinea	age_groups_all_foodtype	Ag2_VS_Ag3	-0.157171333999859	0.14175968067905	0.271062592191477	age_groups_all_foodtypeAll_Ag3_transition_to_solid	0.399138718156558	79	8	FALSE	-	0.80362666071978	genus
Weeksella	age_groups_all_foodtype	Ag2_VS_Ag3	-0.121347516057301	0.109422396182587	0.271199820014244	age_groups_all_foodtypeAll_Ag3_transition_to_solid	0.399138718156558	79	3	FALSE	-	0.915969109102531	genus
Siminovitchia	age_groups_all_foodtype	Ag2_VS_Ag3	0.110756906428019	0.100062469904981	0.271792843928264	age_groups_all_foodtypeAll_Ag3_transition_to_solid	0.399635197610421	79	1	FALSE	+	-0.955629183117902	genus
Schleiferilactobacillus	age_groups_all_foodtype	Ag2_VS_Ag3	0.138005608155034	0.12486305203017	0.272496172709108	age_groups_all_foodtypeAll_Ag3_transition_to_solid	0.400292780022872	79	10	FALSE	+	-0.860103264748788	genus
Brochothrix	age_groups_all_foodtype	Ag2_VS_Ag3	-0.221125881629532	0.202925746070033	0.279345969523314	age_groups_all_foodtypeAll_Ag3_transition_to_solid	0.409969718652526	79	20	FALSE	-	0.655360422545409	genus
Martelella	age_groups_all_foodtype	Ag2_VS_Ag3	0.153731189562147	0.14191624596066	0.282525619526908	age_groups_all_foodtypeAll_Ag3_transition_to_solid	0.414247226379509	79	23	FALSE	+	-0.813238012262362	genus
Pluralibacter	age_groups_all_foodtype	Ag2_VS_Ag3	-0.250170596630369	0.231557993059679	0.283345385177224	age_groups_all_foodtypeAll_Ag3_transition_to_solid	0.415059828521088	79	50	FALSE	-	0.601763735696093	genus
Butyricimonas	age_groups_all_foodtype	Ag2_VS_Ag3	0.410939420233838	0.381561106614934	0.284926682419835	age_groups_all_foodtypeAll_Ag3_transition_to_solid	0.415359587120954	79	52	FALSE	+	-0.386222196122239	genus
Changchengzhania	age_groups_all_foodtype	Ag2_VS_Ag3	-0.100523452139873	0.0932105825174152	0.284283231359337	age_groups_all_foodtypeAll_Ag3_transition_to_solid	0.415359587120954	79	0	FALSE	-	0.997732605440044	genus
Koleobacter	age_groups_all_foodtype	Ag2_VS_Ag3	0.173213204838843	0.160910458588832	0.285144489431083	age_groups_all_foodtypeAll_Ag3_transition_to_solid	0.415359587120954	79	25	FALSE	+	-0.761419002791862	genus
Macrococcus	age_groups_all_foodtype	Ag2_VS_Ag3	-0.169126727752445	0.156961623108049	0.284727890812026	age_groups_all_foodtypeAll_Ag3_transition_to_solid	0.415359587120954	79	71	FALSE	-	0.771787753737882	genus
Mahella	age_groups_all_foodtype	Ag2_VS_Ag3	0.161782535780088	0.150266886903582	0.285142753777577	age_groups_all_foodtypeAll_Ag3_transition_to_solid	0.415359587120954	79	10	FALSE	+	-0.791068361733007	genus
unknown_Clostridiaceae	age_groups_all_foodtype	Ag2_VS_Ag3	0.183205080242268	0.169784598134554	0.284020903308183	age_groups_all_foodtypeAll_Ag3_transition_to_solid	0.415359587120954	79	79	FALSE	+	-0.737062487597245	genus
Akkermansia	age_groups_all_foodtype	Ag2_VS_Ag3	0.194734597450253	0.18101488134092	0.285488893324192	age_groups_all_foodtypeAll_Ag3_transition_to_solid	0.415474059837721	79	65	FALSE	+	-0.710556882856417	genus
Turicimonas	age_groups_all_foodtype	Ag2_VS_Ag3	-0.164497565454451	0.153334250955716	0.286734988985058	age_groups_all_foodtypeAll_Ag3_transition_to_solid	0.416899337473158	79	5	FALSE	-	0.783840525176147	genus
Cruoricaptor	age_groups_all_foodtype	Ag2_VS_Ag3	-0.132868264767576	0.124321028326278	0.288597884919121	age_groups_all_foodtypeAll_Ag3_transition_to_solid	0.41921793134627	79	5	FALSE	-	0.876578736755852	genus
Flavivirga	age_groups_all_foodtype	Ag2_VS_Ag3	0.124515417680008	0.116714895627164	0.289380706778167	age_groups_all_foodtypeAll_Ag3_transition_to_solid	0.419964758304805	79	5	FALSE	+	-0.904776870264698	genus
Halomonas	age_groups_all_foodtype	Ag2_VS_Ag3	0.194889296328192	0.182965650763652	0.290328407503386	age_groups_all_foodtypeAll_Ag3_transition_to_solid	0.420949258745633	79	71	FALSE	+	-0.710212012463975	genus
Entomomonas	age_groups_all_foodtype	Ag2_VS_Ag3	0.122599185787076	0.115305150153243	0.291132058623166	age_groups_all_foodtypeAll_Ag3_transition_to_solid	0.421723269349405	79	8	FALSE	+	-0.911512414070087	genus
Paracholeplasma	age_groups_all_foodtype	Ag2_VS_Ag3	0.106702440465705	0.10051019491978	0.291905016405579	age_groups_all_foodtypeAll_Ag3_transition_to_solid	0.422451426520296	79	3	FALSE	+	-0.97182564741088	genus
Flexistipes	age_groups_all_foodtype	Ag2_VS_Ag3	-0.148692159516305	0.140322775101335	0.292642072666253	age_groups_all_foodtypeAll_Ag3_transition_to_solid	0.422484078871131	79	16	FALSE	-	0.82771193106498	genus
Microbulbifer	age_groups_all_foodtype	Ag2_VS_Ag3	-0.162420903594604	0.153282357903397	0.292738488430861	age_groups_all_foodtypeAll_Ag3_transition_to_solid	0.422484078871131	79	58	FALSE	-	0.789358077732941	genus
unknown_Leptotrichiaceae	age_groups_all_foodtype	Ag2_VS_Ag3	-0.137735827175737	0.129991698970588	0.292650943669097	age_groups_all_foodtypeAll_Ag3_transition_to_solid	0.422484078871131	79	9	FALSE	-	0.860953078472834	genus
Cloacibacterium	age_groups_all_foodtype	Ag2_VS_Ag3	-0.171444293259781	0.16193770549449	0.29313770930061	age_groups_all_foodtypeAll_Ag3_transition_to_solid	0.422669962764624	79	49	FALSE	-	0.765876966349764	genus
Nitrosospira	age_groups_all_foodtype	Ag2_VS_Ag3	-0.128786652873928	0.121933642868404	0.294183532214092	age_groups_all_foodtypeAll_Ag3_transition_to_solid	0.423396741114756	79	5	FALSE	-	0.890129143836172	genus
Olleya	age_groups_all_foodtype	Ag2_VS_Ag3	0.133676220370563	0.126509405562076	0.2939750762656	age_groups_all_foodtypeAll_Ag3_transition_to_solid	0.423396741114756	79	3	FALSE	+	-0.873945842404115	genus
Ereboglobus	age_groups_all_foodtype	Ag2_VS_Ag3	-0.116110214628924	0.110080943093306	0.29483204048705	age_groups_all_foodtypeAll_Ag3_transition_to_solid	0.423939723349825	79	5	FALSE	-	0.935129572149122	genus
Citrifermentans	age_groups_all_foodtype	Ag2_VS_Ag3	0.121189187726201	0.115006796391451	0.295403118431121	age_groups_all_foodtypeAll_Ag3_transition_to_solid	0.424370472525589	79	10	FALSE	+	-0.916536125386834	genus
Desulfomicrobium	age_groups_all_foodtype	Ag2_VS_Ag3	-0.095991159955941	0.0913503819515312	0.296664917148334	age_groups_all_foodtypeAll_Ag3_transition_to_solid	0.425401161011786	79	1	FALSE	-	1.01776876028469	genus
Gracilibacillus	age_groups_all_foodtype	Ag2_VS_Ag3	-0.133222009072409	0.126774040886957	0.296608934642624	age_groups_all_foodtypeAll_Ag3_transition_to_solid	0.425401161011786	79	62	FALSE	-	0.875424021193483	genus
Prosthecochloris	age_groups_all_foodtype	Ag2_VS_Ag3	0.146143300383915	0.139753900134522	0.29919394520577	age_groups_all_foodtypeAll_Ag3_transition_to_solid	0.428634405459779	79	9	FALSE	+	-0.835221089119325	genus
Anaerocolumna	age_groups_all_foodtype	Ag2_VS_Ag3	-0.17669874575807	0.169337949587038	0.300151172011759	age_groups_all_foodtypeAll_Ag3_transition_to_solid	0.429611979720128	79	79	FALSE	-	0.752766533188665	genus
Emergencia	age_groups_all_foodtype	Ag2_VS_Ag3	-0.1824286963609	0.175564374983016	0.302176153324631	age_groups_all_foodtypeAll_Ag3_transition_to_solid	0.432114663903383	79	71	FALSE	-	0.738906845333601	genus
Miniphocaeibacter	age_groups_all_foodtype	Ag2_VS_Ag3	-0.188250024295739	0.181303874162983	0.302465740347651	age_groups_all_foodtypeAll_Ag3_transition_to_solid	0.432133411483893	79	68	FALSE	-	0.725264959076773	genus
Bisgaardia	age_groups_all_foodtype	Ag2_VS_Ag3	-0.136877553529987	0.132828961471333	0.306094148850582	age_groups_all_foodtypeAll_Ag3_transition_to_solid	0.436519301691113	79	6	FALSE	-	0.863667765725299	genus
Delftia	age_groups_all_foodtype	Ag2_VS_Ag3	0.123181416631409	0.119532267139861	0.306041528858137	age_groups_all_foodtypeAll_Ag3_transition_to_solid	0.436519301691113	79	14	FALSE	+	-0.909454805671432	genus
Vespertiliibacter	age_groups_all_foodtype	Ag2_VS_Ag3	-0.158657929835325	0.154697854364897	0.308429961983244	age_groups_all_foodtypeAll_Ag3_transition_to_solid	0.439449435350784	79	11	FALSE	-	0.799538216676341	genus
Fretibacterium	age_groups_all_foodtype	Ag2_VS_Ag3	0.147102570859849	0.144166335669344	0.310757748957658	age_groups_all_foodtypeAll_Ag3_transition_to_solid	0.442344894766569	79	20	FALSE	+	-0.832379737194363	genus
Hungatella	age_groups_all_foodtype	Ag2_VS_Ag3	0.162143375676463	0.158990174736581	0.311028176166641	age_groups_all_foodtypeAll_Ag3_transition_to_solid	0.442344894766569	79	79	FALSE	+	-0.790100789611579	genus
Pradoshia	age_groups_all_foodtype	Ag2_VS_Ag3	0.165779471652694	0.163090386471052	0.312761054843933	age_groups_all_foodtypeAll_Ag3_transition_to_solid	0.444405026110062	79	23	FALSE	+	-0.78046924881545	genus
Acetohalobium	age_groups_all_foodtype	Ag2_VS_Ag3	-0.138571567294318	0.136519585709288	0.313483434358047	age_groups_all_foodtypeAll_Ag3_transition_to_solid	0.445026891827091	79	20	FALSE	-	0.858325870979058	genus
Mycoplasma	age_groups_all_foodtype	Ag2_VS_Ag3	0.158536079148395	0.156649218889173	0.314725563294219	age_groups_all_foodtypeAll_Ag3_transition_to_solid	0.446072938514427	79	71	FALSE	+	-0.799871886809157	genus
Siansivirga	age_groups_all_foodtype	Ag2_VS_Ag3	-0.128289513640208	0.12668627618998	0.314791075611909	age_groups_all_foodtypeAll_Ag3_transition_to_solid	0.446072938514427	79	18	FALSE	-	0.891808841320444	genus
Actinobacillus	age_groups_all_foodtype	Ag2_VS_Ag3	-0.160004755406153	0.159911098802195	0.320161238538739	age_groups_all_foodtypeAll_Ag3_transition_to_solid	0.452062357575416	79	50	FALSE	-	0.795867109744319	genus
Caproicibacterium	age_groups_all_foodtype	Ag2_VS_Ag3	0.158675418158655	0.158387935838459	0.31962673725938	age_groups_all_foodtypeAll_Ag3_transition_to_solid	0.452062357575416	79	78	FALSE	+	-0.799490348512622	genus
Mobiluncus	age_groups_all_foodtype	Ag2_VS_Ag3	-0.157314416921261	0.15711079446484	0.320174683196408	age_groups_all_foodtypeAll_Ag3_transition_to_solid	0.452062357575416	79	28	FALSE	-	0.803231475072577	genus
Sedimenticola	age_groups_all_foodtype	Ag2_VS_Ag3	-0.151405864181115	0.151226101550736	0.32009747666662	age_groups_all_foodtypeAll_Ag3_transition_to_solid	0.452062357575416	79	6	FALSE	-	0.819857303619445	genus
Bergeyella	age_groups_all_foodtype	Ag2_VS_Ag3	-0.125400947980412	0.125706316397356	0.321718363903917	age_groups_all_foodtypeAll_Ag3_transition_to_solid	0.453831951969154	79	7	FALSE	-	0.901699180402387	genus
Desulfobacula	age_groups_all_foodtype	Ag2_VS_Ag3	0.109936308296139	0.11075049807756	0.32399515340701	age_groups_all_foodtypeAll_Ag3_transition_to_solid	0.456631582304019	79	4	FALSE	+	-0.958858850902531	genus
Echinicola	age_groups_all_foodtype	Ag2_VS_Ag3	0.153810792682689	0.155124087529537	0.324531279152638	age_groups_all_foodtypeAll_Ag3_transition_to_solid	0.456975125509526	79	44	FALSE	+	-0.813013189644563	genus
Oceanihabitans	age_groups_all_foodtype	Ag2_VS_Ag3	0.126255995296512	0.128173616136093	0.32769317358571	age_groups_all_foodtypeAll_Ag3_transition_to_solid	0.461012088491867	79	4	FALSE	+	-0.898747990141004	genus
Amylolactobacillus	age_groups_all_foodtype	Ag2_VS_Ag3	0.142487491677243	0.145024909445754	0.328928922646589	age_groups_all_foodtypeAll_Ag3_transition_to_solid	0.462334447928613	79	12	FALSE	+	-0.84622325870096	genus
Pseudalkalibacillus	age_groups_all_foodtype	Ag2_VS_Ag3	-0.134951234666746	0.137603013593235	0.329849536551604	age_groups_all_foodtypeAll_Ag3_transition_to_solid	0.463211882866269	79	16	FALSE	-	0.869823137735831	genus
Salipiger	age_groups_all_foodtype	Ag2_VS_Ag3	0.119860443649605	0.122364227519362	0.330611421737653	age_groups_all_foodtypeAll_Ag3_transition_to_solid	0.463865037859921	79	3	FALSE	+	-0.921324119145636	genus
Rahnella	age_groups_all_foodtype	Ag2_VS_Ag3	-0.125703826121866	0.128476987616009	0.33114868991036	age_groups_all_foodtypeAll_Ag3_transition_to_solid	0.464202154555958	79	15	FALSE	-	0.900651503234292	genus
Ruegeria	age_groups_all_foodtype	Ag2_VS_Ag3	0.1452555989938	0.148992031000722	0.332664766894475	age_groups_all_foodtypeAll_Ag3_transition_to_solid	0.465492417776243	79	13	FALSE	+	-0.837867118385159	genus
Trabulsiella	age_groups_all_foodtype	Ag2_VS_Ag3	-0.186168446567641	0.190905948307233	0.332523194055963	age_groups_all_foodtypeAll_Ag3_transition_to_solid	0.465492417776243	79	26	FALSE	-	0.730093925088216	genus
Maioricimonas	age_groups_all_foodtype	Ag2_VS_Ag3	-0.0917604311315865	0.0942999289047774	0.333686605675849	age_groups_all_foodtypeAll_Ag3_transition_to_solid	0.466504619562927	79	0	FALSE	-	1.03734455459209	genus
Mycobacterium	age_groups_all_foodtype	Ag2_VS_Ag3	0.208985023895012	0.215059659962113	0.334407064522011	age_groups_all_foodtypeAll_Ag3_transition_to_solid	0.467094049908761	79	68	FALSE	+	-0.679884834811409	genus
Mergibacter	age_groups_all_foodtype	Ag2_VS_Ag3	-0.122907558602073	0.127021180202237	0.336279024217116	age_groups_all_foodtypeAll_Ag3_transition_to_solid	0.468159449581987	79	5	FALSE	-	0.910421407933478	genus
Phycicoccus	age_groups_all_foodtype	Ag2_VS_Ag3	-0.105287215546449	0.108834120975242	0.336367921868568	age_groups_all_foodtypeAll_Ag3_transition_to_solid	0.468159449581987	79	8	FALSE	-	0.97762435962843	genus
Salegentibacter	age_groups_all_foodtype	Ag2_VS_Ag3	-0.136966363820184	0.141295356331512	0.335541055936379	age_groups_all_foodtypeAll_Ag3_transition_to_solid	0.468159449581987	79	21	FALSE	-	0.863386073725753	genus
Salinicoccus	age_groups_all_foodtype	Ag2_VS_Ag3	-0.141166058796497	0.145688110935371	0.335814911217991	age_groups_all_foodtypeAll_Ag3_transition_to_solid	0.468159449581987	79	17	FALSE	-	0.850269710149008	genus
Actinocatenispora	age_groups_all_foodtype	Ag2_VS_Ag3	0.119514138903735	0.123852671445871	0.337580667067839	age_groups_all_foodtypeAll_Ag3_transition_to_solid	0.469429343974228	79	5	FALSE	+	-0.922580713254414	genus
unknown_Nostocales	age_groups_all_foodtype	Ag2_VS_Ag3	0.161912108744212	0.168470678769664	0.339525320174374	age_groups_all_foodtypeAll_Ag3_transition_to_solid	0.471713844828931	79	20	FALSE	+	-0.790720670924522	genus
Tepidiforma	age_groups_all_foodtype	Ag2_VS_Ag3	-0.11023881275288	0.115329836652454	0.342204430810622	age_groups_all_foodtypeAll_Ag3_transition_to_solid	0.47501378806128	79	6	FALSE	-	0.957665472664762	genus
Flaviflexus	age_groups_all_foodtype	Ag2_VS_Ag3	-0.0929690601043427	0.0973713108842347	0.342672332849654	age_groups_all_foodtypeAll_Ag3_transition_to_solid	0.475241221157062	79	2	FALSE	-	1.03166155963545	genus
Longicatena	age_groups_all_foodtype	Ag2_VS_Ag3	-0.188981604982537	0.198912045309834	0.345130345764893	age_groups_all_foodtypeAll_Ag3_transition_to_solid	0.478225824849759	79	74	FALSE	-	0.72358046695572	genus
Fannyhessea	age_groups_all_foodtype	Ag2_VS_Ag3	-0.140119662337103	0.147790179903724	0.346066371111423	age_groups_all_foodtypeAll_Ag3_transition_to_solid	0.479098085072767	79	7	FALSE	-	0.853500917923782	genus
unknown_Peptococcaceae	age_groups_all_foodtype	Ag2_VS_Ag3	-0.0893774828602869	0.0951586325244335	0.350653397577063	age_groups_all_foodtypeAll_Ag3_transition_to_solid	0.485018814524734	79	0	FALSE	-	1.04877188054701	genus
Thiocystis	age_groups_all_foodtype	Ag2_VS_Ag3	-0.0981829534262477	0.104756564464997	0.351707448080027	age_groups_all_foodtypeAll_Ag3_transition_to_solid	0.486046632492557	79	3	FALSE	-	1.00796390809447	genus
Zhouia	age_groups_all_foodtype	Ag2_VS_Ag3	-0.142139578858214	0.151929751166663	0.352440200025335	age_groups_all_foodtypeAll_Ag3_transition_to_solid	0.486629004098585	79	14	FALSE	-	0.84728497565189	genus
Methyloligella	age_groups_all_foodtype	Ag2_VS_Ag3	0.100296626342159	0.107306510441382	0.352878210848983	age_groups_all_foodtypeAll_Ag3_transition_to_solid	0.486803745416559	79	2	FALSE	+	-0.998713675011741	genus
Pseudescherichia	age_groups_all_foodtype	Ag2_VS_Ag3	0.14538680522007	0.156476557002865	0.355726201566948	age_groups_all_foodtypeAll_Ag3_transition_to_solid	0.490299870413704	79	12	FALSE	+	-0.837475006682907	genus
Cellulophaga	age_groups_all_foodtype	Ag2_VS_Ag3	0.155085003439053	0.167118499992827	0.356482323852117	age_groups_all_foodtypeAll_Ag3_transition_to_solid	0.490909138485338	79	45	FALSE	+	-0.809430195987512	genus
unknown_Burkholderiaceae	age_groups_all_foodtype	Ag2_VS_Ag3	0.138451235485043	0.149753893297837	0.358114456431632	age_groups_all_foodtypeAll_Ag3_transition_to_solid	0.492722619192466	79	38	FALSE	+	-0.858703164425864	genus
Gloeothece	age_groups_all_foodtype	Ag2_VS_Ag3	0.101948065230336	0.110414009193269	0.358721976002713	age_groups_all_foodtypeAll_Ag3_transition_to_solid	0.492736713887537	79	7	FALSE	+	-0.991621011845251	genus
unknown_Erythrobacteraceae	age_groups_all_foodtype	Ag2_VS_Ag3	-0.0815299078700249	0.0883061775367855	0.358755201793997	age_groups_all_foodtypeAll_Ag3_transition_to_solid	0.492736713887537	79	0	FALSE	-	1.08868304843474	genus
Snodgrassella	age_groups_all_foodtype	Ag2_VS_Ag3	0.114159210510647	0.123731851861294	0.359132247840393	age_groups_all_foodtypeAll_Ag3_transition_to_solid	0.492821513059293	79	9	FALSE	+	-0.942489043327671	genus
Alkalimarinus	age_groups_all_foodtype	Ag2_VS_Ag3	-0.101719831919057	0.110372758257092	0.35977709058238	age_groups_all_foodtypeAll_Ag3_transition_to_solid	0.493273326824789	79	8	FALSE	-	0.992594366120064	genus
Anaerobutyricum	age_groups_all_foodtype	Ag2_VS_Ag3	-0.157775875753031	0.172213650085578	0.362528225189582	age_groups_all_foodtypeAll_Ag3_transition_to_solid	0.496609654663731	79	79	FALSE	-	0.801959400545339	genus
Fibrobacter	age_groups_all_foodtype	Ag2_VS_Ag3	0.128665929753829	0.140495638704154	0.362954258029438	age_groups_all_foodtypeAll_Ag3_transition_to_solid	0.496757885551674	79	17	FALSE	+	-0.89053643739062	genus
Ruminococcus	age_groups_all_foodtype	Ag2_VS_Ag3	0.181863425210607	0.199631851183602	0.365230361735807	age_groups_all_foodtypeAll_Ag3_transition_to_solid	0.499435744000934	79	79	FALSE	+	-0.740254633681717	genus
Marixanthomonas	age_groups_all_foodtype	Ag2_VS_Ag3	-0.100186783012009	0.110101196623412	0.365837604812951	age_groups_all_foodtypeAll_Ag3_transition_to_solid	0.499828825456855	79	3	FALSE	-	0.999189568324662	genus
Citricoccus	age_groups_all_foodtype	Ag2_VS_Ag3	-0.130025568971611	0.143037536194272	0.366363644174222	age_groups_all_foodtypeAll_Ag3_transition_to_solid	0.500110371916428	79	32	FALSE	-	0.885971237144051	genus
Apibacter	age_groups_all_foodtype	Ag2_VS_Ag3	-0.166687174374281	0.183767308626503	0.367250031584593	age_groups_all_foodtypeAll_Ag3_transition_to_solid	0.500882896480557	79	32	FALSE	-	0.778097815365546	genus
Lacticaseibacillus	age_groups_all_foodtype	Ag2_VS_Ag3	-0.15114113432048	0.166816491328869	0.367748271983387	age_groups_all_foodtypeAll_Ag3_transition_to_solid	0.501125151796019	79	55	FALSE	-	0.820617322707919	genus
Advenella	age_groups_all_foodtype	Ag2_VS_Ag3	-0.139844972573881	0.155036743934203	0.369929344313804	age_groups_all_foodtypeAll_Ag3_transition_to_solid	0.503658157807034	79	18	FALSE	-	0.854353141896441	genus
Niastella	age_groups_all_foodtype	Ag2_VS_Ag3	0.111898676507279	0.124175574553322	0.370488057097062	age_groups_all_foodtypeAll_Ag3_transition_to_solid	0.503979837461017	79	7	FALSE	+	-0.951175050102434	genus
Serinicoccus	age_groups_all_foodtype	Ag2_VS_Ag3	-0.160595324509322	0.178674299592384	0.371563076165217	age_groups_all_foodtypeAll_Ag3_transition_to_solid	0.505002685257595	79	30	FALSE	-	0.794267102702167	genus
Thermoflavifilum	age_groups_all_foodtype	Ag2_VS_Ag3	-0.0874488913233329	0.0975860852801532	0.373228459867973	age_groups_all_foodtypeAll_Ag3_transition_to_solid	0.506825441158681	79	1	FALSE	-	1.05824569213397	genus
Dechloromonas	age_groups_all_foodtype	Ag2_VS_Ag3	-0.100779797500136	0.112651603529736	0.373799407658689	age_groups_all_foodtypeAll_Ag3_transition_to_solid	0.507160133828585	79	3	FALSE	-	0.996626518620278	genus
unknown_Micromonosporaceae	age_groups_all_foodtype	Ag2_VS_Ag3	0.124760309495702	0.140472567554349	0.377231823113446	age_groups_all_foodtypeAll_Ag3_transition_to_solid	0.511373234628202	79	18	FALSE	+	-0.903923556549483	genus
Salinimicrobium	age_groups_all_foodtype	Ag2_VS_Ag3	-0.118441202831563	0.1336354559439	0.378362660527945	age_groups_all_foodtypeAll_Ag3_transition_to_solid	0.512461731720258	79	9	FALSE	-	0.926497190775663	genus
Aquirufa	age_groups_all_foodtype	Ag2_VS_Ag3	-0.114690460111105	0.130263344569185	0.381566462663187	age_groups_all_foodtypeAll_Ag3_transition_to_solid	0.516250476165592	79	6	FALSE	-	0.940472704970674	genus
Murdochiella	age_groups_all_foodtype	Ag2_VS_Ag3	-0.178856685721503	0.203292261754816	0.381820569704046	age_groups_all_foodtypeAll_Ag3_transition_to_solid	0.516250476165592	79	62	FALSE	-	0.747494821141584	genus
Pectinatus	age_groups_all_foodtype	Ag2_VS_Ag3	-0.197671517606574	0.225117156033922	0.382661997741173	age_groups_all_foodtypeAll_Ag3_transition_to_solid	0.516940970155102	79	33	FALSE	-	0.704055903460373	genus
Anoxybacillus	age_groups_all_foodtype	Ag2_VS_Ag3	0.109849386650019	0.125349554370659	0.383960336587062	age_groups_all_foodtypeAll_Ag3_transition_to_solid	0.517820806404422	79	61	FALSE	+	-0.959202363643388	genus
Rufibacter	age_groups_all_foodtype	Ag2_VS_Ag3	-0.107652447987478	0.122948330109781	0.383975889074041	age_groups_all_foodtypeAll_Ag3_transition_to_solid	0.517820806404422	79	6	FALSE	-	0.967976089989445	genus
Sulfurovum	age_groups_all_foodtype	Ag2_VS_Ag3	-0.119412922687372	0.136485327142939	0.384448960207152	age_groups_all_foodtypeAll_Ag3_transition_to_solid	0.518011831727395	79	9	FALSE	-	0.922948671966019	genus
Dietzia	age_groups_all_foodtype	Ag2_VS_Ag3	0.112522631715382	0.128943815484495	0.385568807272431	age_groups_all_foodtypeAll_Ag3_transition_to_solid	0.519073252167795	79	9	FALSE	+	-0.948760118969486	genus
Parageobacillus	age_groups_all_foodtype	Ag2_VS_Ag3	-0.113382821868211	0.130161925619066	0.386419202181223	age_groups_all_foodtypeAll_Ag3_transition_to_solid	0.519613819623487	79	71	FALSE	-	0.945452738502729	genus
Pseudocnuella	age_groups_all_foodtype	Ag2_VS_Ag3	0.119776919613161	0.137559240271588	0.386635234946971	age_groups_all_foodtypeAll_Ag3_transition_to_solid	0.519613819623487	79	8	FALSE	+	-0.921626860163218	genus
Buchnera	age_groups_all_foodtype	Ag2_VS_Ag3	0.143554718846117	0.165375819827253	0.388063577167541	age_groups_all_foodtypeAll_Ag3_transition_to_solid	0.520941171210128	79	65	FALSE	+	-0.842982527060569	genus
Lacibacter	age_groups_all_foodtype	Ag2_VS_Ag3	-0.0915745573015766	0.105532261796172	0.388289484619193	age_groups_all_foodtypeAll_Ag3_transition_to_solid	0.520941171210128	79	2	FALSE	-	1.03822517216598	genus
Caminicella	age_groups_all_foodtype	Ag2_VS_Ag3	0.139620164703434	0.161625089553353	0.390354249009092	age_groups_all_foodtypeAll_Ag3_transition_to_solid	0.523245458296888	79	59	FALSE	+	-0.855051854012261	genus
Salinimonas	age_groups_all_foodtype	Ag2_VS_Ag3	0.122142040459353	0.141399258273329	0.390676551396333	age_groups_all_foodtypeAll_Ag3_transition_to_solid	0.523245458296888	79	12	FALSE	+	-0.913134829117985	genus
Geitlerinema	age_groups_all_foodtype	Ag2_VS_Ag3	0.0903337804905091	0.105413186030375	0.394301739125558	age_groups_all_foodtypeAll_Ag3_transition_to_solid	0.527648645764766	79	3	FALSE	+	-1.04414981405839	genus
Jeotgalibaca	age_groups_all_foodtype	Ag2_VS_Ag3	-0.123073047457768	0.144932042479556	0.398447798049664	age_groups_all_foodtypeAll_Ag3_transition_to_solid	0.532740725707121	79	75	FALSE	-	0.909837045541342	genus
Idiomarina	age_groups_all_foodtype	Ag2_VS_Ag3	0.118097212123529	0.13938985527406	0.399537601481802	age_groups_all_foodtypeAll_Ag3_transition_to_solid	0.53374125736415	79	12	FALSE	+	-0.927760354491977	genus
Contubernalis	age_groups_all_foodtype	Ag2_VS_Ag3	0.116165945359162	0.137695568725499	0.401497179319044	age_groups_all_foodtypeAll_Ag3_transition_to_solid	0.53590101731483	79	10	FALSE	+	-0.934921168935635	genus
Fundicoccus	age_groups_all_foodtype	Ag2_VS_Ag3	-0.115562591588578	0.137223180924225	0.402522855292634	age_groups_all_foodtypeAll_Ag3_transition_to_solid	0.536562121075421	79	13	FALSE	-	0.937182727298606	genus
Thalassovita	age_groups_all_foodtype	Ag2_VS_Ag3	-0.0754444754789821	0.0896472190228252	0.402679058235105	age_groups_all_foodtypeAll_Ag3_transition_to_solid	0.536562121075421	79	0	FALSE	-	1.12237255650915	genus
Petrocella	age_groups_all_foodtype	Ag2_VS_Ag3	-0.1488384706576	0.177031154075803	0.403191649770911	age_groups_all_foodtypeAll_Ag3_transition_to_solid	0.536787520095343	79	48	FALSE	-	0.827284801082494	genus
Natranaerobius	age_groups_all_foodtype	Ag2_VS_Ag3	0.12568881018398	0.149925275716966	0.404433000145189	age_groups_all_foodtypeAll_Ag3_transition_to_solid	0.5379819397676	79	22	FALSE	+	-0.900703384936701	genus
Cytophaga	age_groups_all_foodtype	Ag2_VS_Ag3	-0.122590272286365	0.148885677360909	0.412862495981652	age_groups_all_foodtypeAll_Ag3_transition_to_solid	0.548727960220512	79	7	FALSE	-	0.911543990339352	genus
unknown_Acidaminococcaceae	age_groups_all_foodtype	Ag2_VS_Ag3	0.0842386183861032	0.102856952401869	0.415547896693088	age_groups_all_foodtypeAll_Ag3_transition_to_solid	0.551827835625571	79	2	FALSE	+	-1.07448876471208	genus
Desulfurivibrio	age_groups_all_foodtype	Ag2_VS_Ag3	-0.0917460432706567	0.11226796214992	0.416455064980315	age_groups_all_foodtypeAll_Ag3_transition_to_solid	0.552094373676194	79	2	FALSE	-	1.0374126564794	genus
unknown_Desulfuromonadia	age_groups_all_foodtype	Ag2_VS_Ag3	-0.0928345960130393	0.113551779059985	0.416169375851663	age_groups_all_foodtypeAll_Ag3_transition_to_solid	0.552094373676194	79	3	FALSE	-	1.03229014816037	genus
Breoghania	age_groups_all_foodtype	Ag2_VS_Ag3	0.108081782686556	0.132553539233745	0.417372882112035	age_groups_all_foodtypeAll_Ag3_transition_to_solid	0.552842215882297	79	16	FALSE	+	-0.9662475007315	genus
Dactylosporangium	age_groups_all_foodtype	Ag2_VS_Ag3	0.135137284607504	0.166664383464651	0.420022108594198	age_groups_all_foodtypeAll_Ag3_transition_to_solid	0.555409945628369	79	48	FALSE	+	-0.869224811856398	genus
Dyadobacter	age_groups_all_foodtype	Ag2_VS_Ag3	0.110051237774546	0.135620495333155	0.41995413242652	age_groups_all_foodtypeAll_Ag3_transition_to_solid	0.555409945628369	79	58	FALSE	+	-0.958405068461544	genus
Helcococcus	age_groups_all_foodtype	Ag2_VS_Ag3	-0.143453382586817	0.178920470504277	0.425152986837804	age_groups_all_foodtypeAll_Ag3_transition_to_solid	0.561719457673278	79	34	FALSE	-	0.843289206766402	genus
Borreliella	age_groups_all_foodtype	Ag2_VS_Ag3	0.0980225547723777	0.12247274506404	0.425963492924635	age_groups_all_foodtypeAll_Ag3_transition_to_solid	0.561840455224645	79	8	FALSE	+	-1.00867398261213	genus
Fructilactobacillus	age_groups_all_foodtype	Ag2_VS_Ag3	0.120665699476447	0.150733849648362	0.425941324695061	age_groups_all_foodtypeAll_Ag3_transition_to_solid	0.561840455224645	79	26	FALSE	+	-0.918416165239469	genus
Syntrophobotulus	age_groups_all_foodtype	Ag2_VS_Ag3	0.114254789014653	0.143190001614886	0.427563706107396	age_groups_all_foodtypeAll_Ag3_transition_to_solid	0.563475609313541	79	23	FALSE	+	-0.94212558732771	genus
Anseongella	age_groups_all_foodtype	Ag2_VS_Ag3	-0.096485111695842	0.121139300333952	0.428244086001514	age_groups_all_foodtypeAll_Ag3_transition_to_solid	0.563896804060965	79	4	FALSE	-	1.01553969605705	genus
unknown_Veillonellaceae	age_groups_all_foodtype	Ag2_VS_Ag3	0.129285727752908	0.16249283551962	0.428721819817605	age_groups_all_foodtypeAll_Ag3_transition_to_solid	0.564050677083263	79	19	FALSE	+	-0.888449415570276	genus
Methylogaea	age_groups_all_foodtype	Ag2_VS_Ag3	-0.0825381477878217	0.103858311048276	0.429219860428005	age_groups_all_foodtypeAll_Ag3_transition_to_solid	0.56423098557525	79	1	FALSE	-	1.08334528121283	genus
Aliivibrio	age_groups_all_foodtype	Ag2_VS_Ag3	-0.0924520513036288	0.11667601866944	0.430647565471033	age_groups_all_foodtypeAll_Ag3_transition_to_solid	0.565162600667162	79	5	FALSE	-	1.03408344837757	genus
Xylanimonas	age_groups_all_foodtype	Ag2_VS_Ag3	-0.1166739357753	0.147213540956111	0.43065173217824	age_groups_all_foodtypeAll_Ag3_transition_to_solid	0.565162600667162	79	31	FALSE	-	0.933026151780048	genus
Thermacetogenium	age_groups_all_foodtype	Ag2_VS_Ag3	-0.101706390331957	0.128961804434368	0.432917685039807	age_groups_all_foodtypeAll_Ag3_transition_to_solid	0.567659682648673	79	14	FALSE	-	0.992651758987604	genus
Mogibacterium	age_groups_all_foodtype	Ag2_VS_Ag3	0.111766569249921	0.142234035697577	0.434445211314633	age_groups_all_foodtypeAll_Ag3_transition_to_solid	0.568232523250854	79	73	FALSE	+	-0.951688079825649	genus
Pseudoleptotrichia	age_groups_all_foodtype	Ag2_VS_Ag3	-0.125420738006493	0.159406307999783	0.433837309295473	age_groups_all_foodtypeAll_Ag3_transition_to_solid	0.568232523250854	79	37	FALSE	-	0.901630648057524	genus
unknown_Sutterellaceae	age_groups_all_foodtype	Ag2_VS_Ag3	-0.1101414611593	0.140090622484405	0.434156730527226	age_groups_all_foodtypeAll_Ag3_transition_to_solid	0.568232523250854	79	7	FALSE	-	0.95804916637651	genus
Erwinia	age_groups_all_foodtype	Ag2_VS_Ag3	0.114191651238413	0.146282902892802	0.437522443515439	age_groups_all_foodtypeAll_Ag3_transition_to_solid	0.57130123576828	79	55	FALSE	+	-0.942365646997613	genus
Paenibacillus	age_groups_all_foodtype	Ag2_VS_Ag3	-0.0786535931873167	0.100711712967165	0.437210242897903	age_groups_all_foodtypeAll_Ag3_transition_to_solid	0.57130123576828	79	79	FALSE	-	1.10428143240778	genus
Methylophaga	age_groups_all_foodtype	Ag2_VS_Ag3	-0.0833463717684951	0.106929429206007	0.438231601581839	age_groups_all_foodtypeAll_Ag3_transition_to_solid	0.571749577022049	79	3	FALSE	-	1.07911330111754	genus
Sedimentibacter	age_groups_all_foodtype	Ag2_VS_Ag3	0.12101196563292	0.155715854214913	0.439474127884734	age_groups_all_foodtypeAll_Ag3_transition_to_solid	0.572892461954829	79	70	FALSE	+	-0.91717168463048	genus
Lachnospira	age_groups_all_foodtype	Ag2_VS_Ag3	-0.12939732894331	0.166727137275243	0.440071457656752	age_groups_all_foodtypeAll_Ag3_transition_to_solid	0.57319307359792	79	78	FALSE	-	0.888074688405756	genus
Catellatospora	age_groups_all_foodtype	Ag2_VS_Ag3	0.0920745532266728	0.119113584243589	0.441892012611519	age_groups_all_foodtypeAll_Ag3_transition_to_solid	0.574606668645428	79	14	FALSE	+	-1.03586037979492	genus
Nanchangia	age_groups_all_foodtype	Ag2_VS_Ag3	0.0778786111739754	0.100669524588866	0.441586392393723	age_groups_all_foodtypeAll_Ag3_transition_to_solid	0.574606668645428	79	2	FALSE	+	-1.10858180194986	genus
Cutibacterium	age_groups_all_foodtype	Ag2_VS_Ag3	-0.123951223649688	0.162249219129647	0.447329604953668	age_groups_all_foodtypeAll_Ag3_transition_to_solid	0.581193825887434	79	59	FALSE	-	0.906749181508631	genus
Komagataeibacter	age_groups_all_foodtype	Ag2_VS_Ag3	-0.139011845536442	0.182345370954702	0.448296053269455	age_groups_all_foodtypeAll_Ag3_transition_to_solid	0.581462498168039	79	53	FALSE	-	0.85694819088317	genus
Lachnoanaerobaculum	age_groups_all_foodtype	Ag2_VS_Ag3	-0.128969367529714	0.169317478562163	0.448652445803362	age_groups_all_foodtypeAll_Ag3_transition_to_solid	0.581462498168039	79	79	FALSE	-	0.889513429953428	genus
Pararhizobium	age_groups_all_foodtype	Ag2_VS_Ag3	0.122026101227144	0.160111623576652	0.448405932257853	age_groups_all_foodtypeAll_Ag3_transition_to_solid	0.581462498168039	79	24	FALSE	+	-0.913547264353974	genus
Naasia	age_groups_all_foodtype	Ag2_VS_Ag3	0.0743259211013627	0.0977347612417785	0.449286576604765	age_groups_all_foodtypeAll_Ag3_transition_to_solid	0.581801921485706	79	3	FALSE	+	-1.12885969999372	genus
Acidithiobacillus	age_groups_all_foodtype	Ag2_VS_Ag3	-0.080532261326957	0.106573980383024	0.452167471873395	age_groups_all_foodtypeAll_Ag3_transition_to_solid	0.585047813359368	79	1	FALSE	-	1.09403010584945	genus
Gilvibacter	age_groups_all_foodtype	Ag2_VS_Ag3	-0.08868402332895	0.117516396591137	0.453000593964796	age_groups_all_foodtypeAll_Ag3_transition_to_solid	0.585156965592542	79	6	FALSE	-	1.05215461246862	genus
unknown_Clostridia	age_groups_all_foodtype	Ag2_VS_Ag3	0.112196146433091	0.148630959333403	0.452640474794768	age_groups_all_foodtypeAll_Ag3_transition_to_solid	0.585156965592542	79	78	FALSE	+	-0.950022059404144	genus
Thiocapsa	age_groups_all_foodtype	Ag2_VS_Ag3	-0.0846277057099229	0.112268707520333	0.453437079894266	age_groups_all_foodtypeAll_Ag3_transition_to_solid	0.585237122935374	79	12	FALSE	-	1.072487432858	genus
Agrococcus	age_groups_all_foodtype	Ag2_VS_Ag3	-0.138459504098041	0.184249140578864	0.454936081308417	age_groups_all_foodtypeAll_Ag3_transition_to_solid	0.586507313811017	79	48	FALSE	-	0.858677228176484	genus
Ferruginibacter	age_groups_all_foodtype	Ag2_VS_Ag3	0.0929802604353397	0.123929977588635	0.455546947515403	age_groups_all_foodtypeAll_Ag3_transition_to_solid	0.586507313811017	79	3	FALSE	+	-1.03160924170345	genus
Olivibacter	age_groups_all_foodtype	Ag2_VS_Ag3	0.100818837589084	0.134383841143427	0.455420125059427	age_groups_all_foodtypeAll_Ag3_transition_to_solid	0.586507313811017	79	12	FALSE	+	-0.996458314153935	genus
Arachidicoccus	age_groups_all_foodtype	Ag2_VS_Ag3	-0.12724886571797	0.169874505784593	0.45609386850148	age_groups_all_foodtypeAll_Ag3_transition_to_solid	0.586684682632185	79	45	FALSE	-	0.895346080225956	genus
unknown_Rhodocyclales	age_groups_all_foodtype	Ag2_VS_Ag3	0.0683030690001463	0.0912426239084129	0.456435428074688	age_groups_all_foodtypeAll_Ag3_transition_to_solid	0.586684682632185	79	2	FALSE	+	-1.16555978211811	genus
Methylotuvimicrobium	age_groups_all_foodtype	Ag2_VS_Ag3	-0.0662753440258906	0.0886802662833283	0.457195917614159	age_groups_all_foodtypeAll_Ag3_transition_to_solid	0.587179309146204	79	0	FALSE	-	1.17864800922809	genus
Ignavigranum	age_groups_all_foodtype	Ag2_VS_Ag3	0.0807077030895542	0.108328301477235	0.458523520016433	age_groups_all_foodtypeAll_Ag3_transition_to_solid	0.587918180299987	79	3	FALSE	+	-1.09308501237047	genus
Streptomonospora	age_groups_all_foodtype	Ag2_VS_Ag3	-0.080170472305358	0.107587832460794	0.458441700383615	age_groups_all_foodtypeAll_Ag3_transition_to_solid	0.587918180299987	79	10	FALSE	-	1.09598555785195	genus
Parasphaerochaeta	age_groups_all_foodtype	Ag2_VS_Ag3	0.127661495795705	0.173140666810986	0.463254343134284	age_groups_all_foodtypeAll_Ag3_transition_to_solid	0.593497162556463	79	21	FALSE	+	-0.893940071295724	genus
Novisyntrophococcus	age_groups_all_foodtype	Ag2_VS_Ag3	0.142140523057111	0.193180661221785	0.464152584142038	age_groups_all_foodtypeAll_Ag3_transition_to_solid	0.593935241025342	79	79	FALSE	+	-0.847282090748106	genus
Syntrophomonas	age_groups_all_foodtype	Ag2_VS_Ag3	-0.110882226653367	0.150786999377597	0.464356279291726	age_groups_all_foodtypeAll_Ag3_transition_to_solid	0.593935241025342	79	13	FALSE	-	0.955138061469996	genus
Fusobacterium	age_groups_all_foodtype	Ag2_VS_Ag3	-0.322246029064009	0.441039817378899	0.467210033541008	age_groups_all_foodtypeAll_Ag3_transition_to_solid	0.597096714983316	79	79	FALSE	-	0.491812425615256	genus
Isoptericola	age_groups_all_foodtype	Ag2_VS_Ag3	-0.10519681769799	0.144319118012478	0.468263067233413	age_groups_all_foodtypeAll_Ag3_transition_to_solid	0.597590255085086	79	26	FALSE	-	0.977997397797365	genus
Oscillatoria	age_groups_all_foodtype	Ag2_VS_Ag3	0.124605910387385	0.170984083871418	0.468360884503666	age_groups_all_foodtypeAll_Ag3_transition_to_solid	0.597590255085086	79	3	FALSE	+	-0.904461357454137	genus
Chelatococcus	age_groups_all_foodtype	Ag2_VS_Ag3	-0.0773620622387402	0.107072401601211	0.472168611423868	age_groups_all_foodtypeAll_Ag3_transition_to_solid	0.601957210159466	79	3	FALSE	-	1.11147196179258	genus
Capillimicrobium	age_groups_all_foodtype	Ag2_VS_Ag3	0.0906993344244054	0.12577413967892	0.473014358096453	age_groups_all_foodtypeAll_Ag3_transition_to_solid	0.602053291290518	79	7	FALSE	+	-1.04239589989546	genus
Fontisphaera	age_groups_all_foodtype	Ag2_VS_Ag3	-0.0705258372421711	0.0977234223748178	0.472746782578884	age_groups_all_foodtypeAll_Ag3_transition_to_solid	0.602053291290518	79	1	FALSE	-	1.15165174944772	genus
Seonamhaeicola	age_groups_all_foodtype	Ag2_VS_Ag3	-0.10308049661793	0.143770294341012	0.475794021435835	age_groups_all_foodtypeAll_Ag3_transition_to_solid	0.605098499189756	79	17	FALSE	-	0.986823497785984	genus
Pasteurella	age_groups_all_foodtype	Ag2_VS_Ag3	0.10462675547064	0.146204425119619	0.476400551746343	age_groups_all_foodtypeAll_Ag3_transition_to_solid	0.605377286487426	79	44	FALSE	+	-0.980357242166508	genus
Cognatishimia	age_groups_all_foodtype	Ag2_VS_Ag3	-0.068732820795795	0.0974329657476895	0.482666993788803	age_groups_all_foodtypeAll_Ag3_transition_to_solid	0.612651953933298	79	0	FALSE	-	1.16283583227441	genus
Thaumasiovibrio	age_groups_all_foodtype	Ag2_VS_Ag3	0.079234363468815	0.112338516442434	0.482909281667194	age_groups_all_foodtypeAll_Ag3_transition_to_solid	0.612651953933298	79	7	FALSE	+	-1.10108642664003	genus
unknown_Halanaerobiaceae	age_groups_all_foodtype	Ag2_VS_Ag3	-0.0888508995286462	0.126341678627048	0.484071666656984	age_groups_all_foodtypeAll_Ag3_transition_to_solid	0.613131292532306	79	7	FALSE	-	1.05133817102863	genus
unknown_Propionibacteriaceae	age_groups_all_foodtype	Ag2_VS_Ag3	0.0731401454162069	0.103981499696783	0.483930655829248	age_groups_all_foodtypeAll_Ag3_transition_to_solid	0.613131292532306	79	1	FALSE	+	-1.13584418053894	genus
Floricoccus	age_groups_all_foodtype	Ag2_VS_Ag3	0.119417069440254	0.170181571367101	0.485008492022291	age_groups_all_foodtypeAll_Ag3_transition_to_solid	0.613152836965049	79	25	FALSE	+	-0.922933590845942	genus
Leptothermofonsia	age_groups_all_foodtype	Ag2_VS_Ag3	-0.0759617272713163	0.108312079937768	0.485265552991533	age_groups_all_foodtypeAll_Ag3_transition_to_solid	0.613152836965049	79	4	FALSE	-	1.11940516852859	genus
Wansuia	age_groups_all_foodtype	Ag2_VS_Ag3	0.123958052541374	0.176577306387028	0.484844713153934	age_groups_all_foodtypeAll_Ag3_transition_to_solid	0.613152836965049	79	79	FALSE	+	-0.906725255417416	genus
Humisphaera	age_groups_all_foodtype	Ag2_VS_Ag3	0.0745531425448026	0.106460519845937	0.485857358395258	age_groups_all_foodtypeAll_Ag3_transition_to_solid	0.613404726310007	79	11	FALSE	+	-1.12753404555636	genus
Pseudoxanthomonas	age_groups_all_foodtype	Ag2_VS_Ag3	0.0869900796635286	0.125305684559239	0.48996263741846	age_groups_all_foodtypeAll_Ag3_transition_to_solid	0.618088460278493	79	37	FALSE	+	-1.06053027143932	genus
Tolumonas	age_groups_all_foodtype	Ag2_VS_Ag3	-0.0882529041518055	0.127409269636544	0.490748055564643	age_groups_all_foodtypeAll_Ag3_transition_to_solid	0.618580008748014	79	9	FALSE	-	1.0542709943101	genus
Ornithobacterium	age_groups_all_foodtype	Ag2_VS_Ag3	-0.112109491379106	0.162675068974235	0.492801304969024	age_groups_all_foodtypeAll_Ag3_transition_to_solid	0.620667558151962	79	25	FALSE	-	0.950357617743327	genus
Zymobacter	age_groups_all_foodtype	Ag2_VS_Ag3	0.0815088422568337	0.118816771439002	0.494777802038492	age_groups_all_foodtypeAll_Ag3_transition_to_solid	0.622655156671629	79	4	FALSE	+	-1.08879527549255	genus
Entomospira	age_groups_all_foodtype	Ag2_VS_Ag3	0.104538355263852	0.152553599021321	0.495355211857701	age_groups_all_foodtypeAll_Ag3_transition_to_solid	0.622880286511333	79	21	FALSE	+	-0.980724337081702	genus
Flagellimonas	age_groups_all_foodtype	Ag2_VS_Ag3	-0.0877913820018231	0.128563557785511	0.496743613776334	age_groups_all_foodtypeAll_Ag3_transition_to_solid	0.624124009913513	79	9	FALSE	-	1.05654811430745	genus
Nitrospira	age_groups_all_foodtype	Ag2_VS_Ag3	0.0899546864779294	0.132432807226455	0.499087433534352	age_groups_all_foodtypeAll_Ag3_transition_to_solid	0.626565187641921	79	6	FALSE	+	-1.04597620576495	genus
Edwardsiella	age_groups_all_foodtype	Ag2_VS_Ag3	-0.0970425349968495	0.143247678409025	0.500153604610464	age_groups_all_foodtypeAll_Ag3_transition_to_solid	0.627399746393382	79	26	FALSE	-	1.01303786712125	genus
Calothrix	age_groups_all_foodtype	Ag2_VS_Ag3	-0.110557298314486	0.164278652063457	0.503092496026361	age_groups_all_foodtypeAll_Ag3_transition_to_solid	0.630580249630475	79	13	FALSE	-	0.956412582681948	genus
Desulfobacca	age_groups_all_foodtype	Ag2_VS_Ag3	0.0941116520479602	0.140380593654081	0.504606351203008	age_groups_all_foodtypeAll_Ag3_transition_to_solid	0.631464953507047	79	6	FALSE	+	-1.02635660285487	genus
Erysipelothrix	age_groups_all_foodtype	Ag2_VS_Ag3	0.110866812523978	0.165217541550534	0.504222924489091	age_groups_all_foodtypeAll_Ag3_transition_to_solid	0.631464953507047	79	73	FALSE	+	-0.955198438474313	genus
Undibacterium	age_groups_all_foodtype	Ag2_VS_Ag3	-0.0859844064286034	0.128608484864522	0.505837291434131	age_groups_all_foodtypeAll_Ag3_transition_to_solid	0.632498949209237	79	11	FALSE	-	1.06558030243149	genus
Hathewaya	age_groups_all_foodtype	Ag2_VS_Ag3	-0.0889231161866275	0.13334028109493	0.506850284766257	age_groups_all_foodtypeAll_Ag3_transition_to_solid	0.633258988880623	79	75	FALSE	-	1.05098532646176	genus
Filifactor	age_groups_all_foodtype	Ag2_VS_Ag3	0.156229713689479	0.23446126243284	0.507362730135288	age_groups_all_foodtypeAll_Ag3_transition_to_solid	0.633392929074645	79	71	FALSE	+	-0.806236363133927	genus
Peribacillus	age_groups_all_foodtype	Ag2_VS_Ag3	0.104614696754277	0.157823915629362	0.509439262002921	age_groups_all_foodtypeAll_Ag3_transition_to_solid	0.635477706712342	79	76	FALSE	+	-0.980407299494303	genus
unknown_Tannerellaceae	age_groups_all_foodtype	Ag2_VS_Ag3	0.0818123079691581	0.124267857813096	0.512314489032215	age_groups_all_foodtypeAll_Ag3_transition_to_solid	0.638554662166948	79	4	FALSE	+	-1.08718135548525	genus
Coxiella	age_groups_all_foodtype	Ag2_VS_Ag3	-0.0860407199564054	0.130938159258463	0.513296196677306	age_groups_all_foodtypeAll_Ag3_transition_to_solid	0.639228984023953	79	4	FALSE	-	1.06529596425638	genus
Ndongobacter	age_groups_all_foodtype	Ag2_VS_Ag3	-0.0945384251994617	0.144076048904164	0.51367345101349	age_groups_all_foodtypeAll_Ag3_transition_to_solid	0.639228984023953	79	32	FALSE	-	1.02439163635593	genus
Domibacillus	age_groups_all_foodtype	Ag2_VS_Ag3	0.104762375710139	0.16074159201453	0.516682164096063	age_groups_all_foodtypeAll_Ag3_transition_to_solid	0.641950892275156	79	54	FALSE	+	-0.979794661582191	genus
Monoglobus	age_groups_all_foodtype	Ag2_VS_Ag3	-0.0954860997328088	0.146410455608054	0.516357413019421	age_groups_all_foodtypeAll_Ag3_transition_to_solid	0.641950892275156	79	70	FALSE	-	1.02005984568031	genus
Methylophilus	age_groups_all_foodtype	Ag2_VS_Ag3	0.0724032734434374	0.11148453873073	0.517984216512066	age_groups_all_foodtypeAll_Ag3_transition_to_solid	0.643057450681778	79	2	FALSE	+	-1.14024179835694	genus
Herbaspirillum	age_groups_all_foodtype	Ag2_VS_Ag3	-0.116956493354362	0.180747576019633	0.519757777292217	age_groups_all_foodtypeAll_Ag3_transition_to_solid	0.644747147545822	79	43	FALSE	-	0.931975661416316	genus
Paludisphaera	age_groups_all_foodtype	Ag2_VS_Ag3	0.0635005237808769	0.0984815495832214	0.521028851212233	age_groups_all_foodtypeAll_Ag3_transition_to_solid	0.64581133580073	79	2	FALSE	+	-1.19722269243706	genus
Ketogulonicigenium	age_groups_all_foodtype	Ag2_VS_Ag3	0.0743073990734748	0.116315874232225	0.524821879784033	age_groups_all_foodtypeAll_Ag3_transition_to_solid	0.649700077622642	79	5	FALSE	+	-1.12896793971464	genus
Malaciobacter	age_groups_all_foodtype	Ag2_VS_Ag3	0.106716713388681	0.167116656166211	0.524997567522327	age_groups_all_foodtypeAll_Ag3_transition_to_solid	0.649700077622642	79	40	FALSE	+	-0.971767558419461	genus
Acetoanaerobium	age_groups_all_foodtype	Ag2_VS_Ag3	-0.0967794740046871	0.152604875333911	0.527840781639951	age_groups_all_foodtypeAll_Ag3_transition_to_solid	0.652564126435301	79	59	FALSE	-	1.01421674260643	genus
Levilactobacillus	age_groups_all_foodtype	Ag2_VS_Ag3	0.0980181640958519	0.154673092963214	0.528146909750899	age_groups_all_foodtypeAll_Ag3_transition_to_solid	0.652564126435301	79	35	FALSE	+	-1.0086934361889	genus
Faecalibacter	age_groups_all_foodtype	Ag2_VS_Ag3	-0.0925146538053769	0.146168517663389	0.528737345848731	age_groups_all_foodtypeAll_Ag3_transition_to_solid	0.652777623666324	79	11	FALSE	-	1.03378947198777	genus
Georhizobium	age_groups_all_foodtype	Ag2_VS_Ag3	-0.0784042570786183	0.126866389230428	0.538394695232298	age_groups_all_foodtypeAll_Ag3_transition_to_solid	0.663652136157793	79	7	FALSE	-	1.10566035599465	genus
Marivirga	age_groups_all_foodtype	Ag2_VS_Ag3	0.0978929686541188	0.158356730117024	0.53828093071532	age_groups_all_foodtypeAll_Ag3_transition_to_solid	0.663652136157793	79	63	FALSE	+	-1.00924850109147	genus
Thermobacillus	age_groups_all_foodtype	Ag2_VS_Ag3	0.0603272528068673	0.0977671544490563	0.539073700565842	age_groups_all_foodtypeAll_Ag3_transition_to_solid	0.663965479893153	79	4	FALSE	+	-1.21948645121241	genus
Sideroxydans	age_groups_all_foodtype	Ag2_VS_Ag3	0.0643563840968433	0.104466322474482	0.539869241274628	age_groups_all_foodtypeAll_Ag3_transition_to_solid	0.664421751269484	79	4	FALSE	+	-1.19140836499102	genus
Gracilinema	age_groups_all_foodtype	Ag2_VS_Ag3	0.100931319436784	0.164269311581785	0.540814254292072	age_groups_all_foodtypeAll_Ag3_transition_to_solid	0.665061116804491	79	20	FALSE	+	-0.995974049342922	genus
Periweissella	age_groups_all_foodtype	Ag2_VS_Ag3	-0.0792208417062677	0.129365153165789	0.542089570787145	age_groups_all_foodtypeAll_Ag3_transition_to_solid	0.666105345236091	79	8	FALSE	-	1.10116054761154	genus
Butyrivibrio	age_groups_all_foodtype	Ag2_VS_Ag3	0.107729381853784	0.176921996789669	0.544412670089847	age_groups_all_foodtypeAll_Ag3_transition_to_solid	0.668434409544721	79	79	FALSE	+	-0.967665832108789	genus
Brevundimonas	age_groups_all_foodtype	Ag2_VS_Ag3	0.109708043790693	0.180593463433531	0.545462292459557	age_groups_all_foodtypeAll_Ag3_transition_to_solid	0.669197459273381	79	50	FALSE	+	-0.959761528798658	genus
Frigoribacterium	age_groups_all_foodtype	Ag2_VS_Ag3	-0.102524965160852	0.169193766602521	0.546376348818839	age_groups_all_foodtypeAll_Ag3_transition_to_solid	0.669793124081447	79	34	FALSE	-	0.989170369618654	genus
Alkalihalophilus	age_groups_all_foodtype	Ag2_VS_Ag3	0.0910294118639218	0.151584041135684	0.549923679285196	age_groups_all_foodtypeAll_Ag3_transition_to_solid	0.673613409657336	79	18	FALSE	+	-1.04081826321277	genus
Halanaerobium	age_groups_all_foodtype	Ag2_VS_Ag3	0.105072704319107	0.176731026057243	0.553897615606385	age_groups_all_foodtypeAll_Ag3_transition_to_solid	0.677949861544855	79	43	FALSE	+	-0.978510089901496	genus
Chakrabartyella	age_groups_all_foodtype	Ag2_VS_Ag3	0.0872631302738576	0.147784368870221	0.556695509978082	age_groups_all_foodtypeAll_Ag3_transition_to_solid	0.68030889921481	79	73	FALSE	+	-1.0591692122032	genus
unknown_Yersiniaceae	age_groups_all_foodtype	Ag2_VS_Ag3	-0.0826855522831536	0.13998026893616	0.556518997868455	age_groups_all_foodtypeAll_Ag3_transition_to_solid	0.68030889921481	79	9	FALSE	-	1.08257036846257	genus
Ferribacterium	age_groups_all_foodtype	Ag2_VS_Ag3	0.0807920743621106	0.137021382665066	0.557164872987655	age_groups_all_foodtypeAll_Ag3_transition_to_solid	0.680350544124769	79	5	FALSE	+	-1.09263124107723	genus
Leifsonia	age_groups_all_foodtype	Ag2_VS_Ag3	-0.0862961668221992	0.147132421873804	0.559259909134397	age_groups_all_foodtypeAll_Ag3_transition_to_solid	0.682375673674522	79	25	FALSE	-	1.06400849472441	genus
unknown_Hymenobacteraceae	age_groups_all_foodtype	Ag2_VS_Ag3	-0.064910328820492	0.110924077546182	0.560206648307114	age_groups_all_foodtypeAll_Ag3_transition_to_solid	0.68299765312326	79	2	FALSE	-	1.18768619082938	genus
Saccharothrix	age_groups_all_foodtype	Ag2_VS_Ag3	-0.0708718163210537	0.121290139861724	0.560715548954506	age_groups_all_foodtypeAll_Ag3_transition_to_solid	0.683085271251671	79	20	FALSE	-	1.14952643688568	genus
Marinifilum	age_groups_all_foodtype	Ag2_VS_Ag3	0.0979246043140566	0.169589961998694	0.565542003552181	age_groups_all_foodtypeAll_Ag3_transition_to_solid	0.688428466940856	79	47	FALSE	+	-1.00910817463911	genus
Anaeromyxobacter	age_groups_all_foodtype	Ag2_VS_Ag3	-0.105622171351921	0.183450898337613	0.566666216549956	age_groups_all_foodtypeAll_Ag3_transition_to_solid	0.688724180767948	79	57	FALSE	-	0.976244908647708	genus
Haemophilus	age_groups_all_foodtype	Ag2_VS_Ag3	-0.0741560112258042	0.128808404097389	0.566562705823036	age_groups_all_foodtypeAll_Ag3_transition_to_solid	0.688724180767948	79	60	FALSE	-	1.12985363848076	genus
Actinotignum	age_groups_all_foodtype	Ag2_VS_Ag3	-0.0697017596825072	0.121534071275909	0.567973490850064	age_groups_all_foodtypeAll_Ag3_transition_to_solid	0.68909467012165	79	4	FALSE	-	1.15675625761568	genus
Cyanobacterium	age_groups_all_foodtype	Ag2_VS_Ag3	-0.0598972031762289	0.104472183011293	0.568293685084329	age_groups_all_foodtypeAll_Ag3_transition_to_solid	0.68909467012165	79	5	FALSE	-	1.22259345596609	genus
Oerskovia	age_groups_all_foodtype	Ag2_VS_Ag3	-0.0857066004970588	0.149406690454026	0.567878931900271	age_groups_all_foodtypeAll_Ag3_transition_to_solid	0.68909467012165	79	30	FALSE	-	1.06698573059644	genus
Alkalitalea	age_groups_all_foodtype	Ag2_VS_Ag3	0.0802589661597049	0.14100641452825	0.570915770099041	age_groups_all_foodtypeAll_Ag3_transition_to_solid	0.690132520235731	79	22	FALSE	+	-1.09550643884623	genus
Halothermothrix	age_groups_all_foodtype	Ag2_VS_Ag3	0.0772218479415535	0.135547960957321	0.570609821337987	age_groups_all_foodtypeAll_Ag3_transition_to_solid	0.690132520235731	79	18	FALSE	+	-1.11225980979282	genus
Zobellia	age_groups_all_foodtype	Ag2_VS_Ag3	0.0771265755393598	0.135488467889117	0.570889811511807	age_groups_all_foodtypeAll_Ag3_transition_to_solid	0.690132520235731	79	21	FALSE	+	-1.1127959511135	genus
unknown_Weeksellaceae	age_groups_all_foodtype	Ag2_VS_Ag3	-0.0861800536941345	0.151238113613965	0.570526650862201	age_groups_all_foodtypeAll_Ag3_transition_to_solid	0.690132520235731	79	34	FALSE	-	1.06459323966214	genus
Porifericola	age_groups_all_foodtype	Ag2_VS_Ag3	-0.0665703905707737	0.117482709009567	0.572607981291972	age_groups_all_foodtypeAll_Ag3_transition_to_solid	0.691643179875852	79	3	FALSE	-	1.17671889502018	genus
Agathobacter	age_groups_all_foodtype	Ag2_VS_Ag3	-0.0967470139890462	0.172834947085421	0.577292932926397	age_groups_all_foodtypeAll_Ag3_transition_to_solid	0.695557392176748	79	79	FALSE	-	1.01436243021698	genus
Micrococcus	age_groups_all_foodtype	Ag2_VS_Ag3	-0.112937027690045	0.202176435424905	0.57807361000486	age_groups_all_foodtypeAll_Ag3_transition_to_solid	0.695557392176748	79	28	FALSE	-	0.947163646338811	genus
Paludihabitans	age_groups_all_foodtype	Ag2_VS_Ag3	-0.0822734666416291	0.146980604185275	0.577297672202795	age_groups_all_foodtypeAll_Ag3_transition_to_solid	0.695557392176748	79	68	FALSE	-	1.08474020305103	genus
Rhodocytophaga	age_groups_all_foodtype	Ag2_VS_Ag3	0.0644697820921018	0.115343458416574	0.577830259908365	age_groups_all_foodtypeAll_Ag3_transition_to_solid	0.695557392176748	79	2	FALSE	+	-1.190643797702	genus
Tardiphaga	age_groups_all_foodtype	Ag2_VS_Ag3	0.0593742342937414	0.106193979241359	0.577768286338052	age_groups_all_foodtypeAll_Ag3_transition_to_solid	0.695557392176748	79	2	FALSE	+	-1.22640197811061	genus
Thiomicrospira	age_groups_all_foodtype	Ag2_VS_Ag3	-0.0646271233193586	0.116624627838978	0.581084478133293	age_groups_all_foodtypeAll_Ag3_transition_to_solid	0.698642337940259	79	14	FALSE	-	1.1895851749505	genus
Scardovia	age_groups_all_foodtype	Ag2_VS_Ag3	-0.0747397064498612	0.135098983450345	0.581814832846791	age_groups_all_foodtypeAll_Ag3_transition_to_solid	0.698982769976583	79	8	FALSE	-	1.12644861223238	genus
Chryseolinea	age_groups_all_foodtype	Ag2_VS_Ag3	0.0722463089802522	0.130863537051838	0.582572669670959	age_groups_all_foodtypeAll_Ag3_transition_to_solid	0.699355670273202	79	8	FALSE	+	-1.14118433584417	genus
Salinibacterium	age_groups_all_foodtype	Ag2_VS_Ag3	-0.0683321787898029	0.125333427345298	0.587234266469187	age_groups_all_foodtypeAll_Ag3_transition_to_solid	0.704410712579692	79	10	FALSE	-	1.16537473146079	genus
Desulfosporosinus	age_groups_all_foodtype	Ag2_VS_Ag3	0.0718653509227278	0.132997236491556	0.590538053748991	age_groups_all_foodtypeAll_Ag3_transition_to_solid	0.707830504608645	79	79	FALSE	+	-1.14348044939554	genus
Peterkaempfera	age_groups_all_foodtype	Ag2_VS_Ag3	-0.060203329030389	0.111881547382087	0.592068506242894	age_groups_all_foodtypeAll_Ag3_transition_to_solid	0.709121130465627	79	8	FALSE	-	1.22037949313497	genus
Friedmanniella	age_groups_all_foodtype	Ag2_VS_Ag3	0.0620497054602577	0.115672806974908	0.593223786004588	age_groups_all_foodtypeAll_Ag3_transition_to_solid	0.709755657497793	79	4	FALSE	+	-1.20726027568481	genus
Photobacterium	age_groups_all_foodtype	Ag2_VS_Ag3	-0.056148059641685	0.104754671671475	0.593506490306856	age_groups_all_foodtypeAll_Ag3_transition_to_solid	0.709755657497793	79	78	FALSE	-	1.25066524744295	genus
Carboxydothermus	age_groups_all_foodtype	Ag2_VS_Ag3	0.0689818870188993	0.130613137432492	0.598921721992411	age_groups_all_foodtypeAll_Ag3_transition_to_solid	0.715137243295751	79	10	FALSE	+	-1.16126492955857	genus
Lacipirellula	age_groups_all_foodtype	Ag2_VS_Ag3	0.0547583649233641	0.103599204765943	0.598632669871132	age_groups_all_foodtypeAll_Ag3_transition_to_solid	0.715137243295751	79	2	FALSE	+	-1.26154952831311	genus
unknown_Bacteroidota	age_groups_all_foodtype	Ag2_VS_Ag3	0.18664670911696	0.356277654063865	0.60187022255198	age_groups_all_foodtypeAll_Ag3_transition_to_solid	0.718109280800569	79	79	FALSE	+	-0.728979662983562	genus
Cytobacillus	age_groups_all_foodtype	Ag2_VS_Ag3	-0.0767651671675436	0.146906594877727	0.602796622766406	age_groups_all_foodtypeAll_Ag3_transition_to_solid	0.718329379790575	79	78	FALSE	-	1.11483580000192	genus
Kushneria	age_groups_all_foodtype	Ag2_VS_Ag3	-0.0539710873334895	0.103468025452739	0.603433445722985	age_groups_all_foodtypeAll_Ag3_transition_to_solid	0.718329379790575	79	1	FALSE	-	1.26783883229281	genus
Paracidovorax	age_groups_all_foodtype	Ag2_VS_Ag3	0.0568179026741321	0.108848535956236	0.6031753586258	age_groups_all_foodtypeAll_Ag3_transition_to_solid	0.718329379790575	79	3	FALSE	+	-1.24551480148007	genus
Aegicerativicinus	age_groups_all_foodtype	Ag2_VS_Ag3	-0.0710151700194261	0.136810964761659	0.605197109690562	age_groups_all_foodtypeAll_Ag3_transition_to_solid	0.718786536813335	79	5	FALSE	-	1.14864886885844	genus
Imperialibacter	age_groups_all_foodtype	Ag2_VS_Ag3	0.0564533552032856	0.1085867171378	0.604764219758625	age_groups_all_foodtypeAll_Ag3_transition_to_solid	0.718786536813335	79	6	FALSE	+	-1.24831024146319	genus
Sinorhizobium	age_groups_all_foodtype	Ag2_VS_Ag3	-0.0882181799133051	0.16971870270254	0.604791589634285	age_groups_all_foodtypeAll_Ag3_transition_to_solid	0.718786536813335	79	67	FALSE	-	1.05444190667734	genus
Marinithermus	age_groups_all_foodtype	Ag2_VS_Ag3	-0.0537762325098596	0.104186573898815	0.607228863338013	age_groups_all_foodtypeAll_Ag3_transition_to_solid	0.720652022321423	79	0	FALSE	-	1.26940962713117	genus
Desulfoluna	age_groups_all_foodtype	Ag2_VS_Ag3	0.0537949013177496	0.104991974750638	0.609857607052167	age_groups_all_foodtypeAll_Ag3_transition_to_solid	0.72297897448308	79	2	FALSE	+	-1.26925888482618	genus
Phormidium	age_groups_all_foodtype	Ag2_VS_Ag3	0.060916513727755	0.118976998214492	0.610114694397429	age_groups_all_foodtypeAll_Ag3_transition_to_solid	0.72297897448308	79	3	FALSE	+	-1.21526495944176	genus
Gemmata	age_groups_all_foodtype	Ag2_VS_Ag3	0.0602814905385611	0.118298954580092	0.611875678065328	age_groups_all_foodtypeAll_Ag3_transition_to_solid	0.724272153458078	79	5	FALSE	+	-1.21981601772653	genus
Microvirga	age_groups_all_foodtype	Ag2_VS_Ag3	0.0789659460841789	0.155046770067368	0.612132766934179	age_groups_all_foodtypeAll_Ag3_transition_to_solid	0.724272153458078	79	55	FALSE	+	-1.10256015701622	genus
Marinilactibacillus	age_groups_all_foodtype	Ag2_VS_Ag3	0.0638233106078678	0.126529425459023	0.61541579856045	age_groups_all_foodtypeAll_Ag3_transition_to_solid	0.727605819326765	79	15	FALSE	+	-1.19502067207234	genus
Azoarcus	age_groups_all_foodtype	Ag2_VS_Ag3	-0.0658821085201103	0.132125908927786	0.619524872027123	age_groups_all_foodtypeAll_Ag3_transition_to_solid	0.731905724236073	79	18	FALSE	-	1.18123250992737	genus
Enhydrobacter	age_groups_all_foodtype	Ag2_VS_Ag3	-0.0556955295636679	0.111848532040488	0.61998923793254	age_groups_all_foodtypeAll_Ag3_transition_to_solid	0.731905724236073	79	3	FALSE	-	1.25417966234415	genus
Paenacidovorax	age_groups_all_foodtype	Ag2_VS_Ag3	0.062005842519429	0.124851588676515	0.62086178213153	age_groups_all_foodtypeAll_Ag3_transition_to_solid	0.732382615450251	79	6	FALSE	+	-1.20756738704365	genus
Liquorilactobacillus	age_groups_all_foodtype	Ag2_VS_Ag3	0.0720246113221748	0.145621328957807	0.622339720626726	age_groups_all_foodtypeAll_Ag3_transition_to_solid	0.73357238562562	79	52	FALSE	+	-1.14251907669337	genus
Gilliamella	age_groups_all_foodtype	Ag2_VS_Ag3	-0.0738388082545643	0.150237488858137	0.624598019370616	age_groups_all_foodtypeAll_Ag3_transition_to_solid	0.73567950586004	79	52	FALSE	-	1.13171532136247	genus
Jeotgalicoccus	age_groups_all_foodtype	Ag2_VS_Ag3	-0.0730244099611686	0.150341024078032	0.628664776253228	age_groups_all_foodtypeAll_Ag3_transition_to_solid	0.739355188324903	79	26	FALSE	-	1.13653194344916	genus
Trichlorobacter	age_groups_all_foodtype	Ag2_VS_Ag3	-0.0646161308750352	0.132979227148191	0.628409883673511	age_groups_all_foodtypeAll_Ag3_transition_to_solid	0.739355188324903	79	17	FALSE	-	1.18965905049555	genus
Pseudodesulfovibrio	age_groups_all_foodtype	Ag2_VS_Ag3	0.066802361201485	0.138503267334536	0.63100281482191	age_groups_all_foodtypeAll_Ag3_transition_to_solid	0.741546916967403	79	63	FALSE	+	-1.17520818664642	genus
Loigolactobacillus	age_groups_all_foodtype	Ag2_VS_Ag3	0.0709314642979836	0.147628595267549	0.632253812713744	age_groups_all_foodtypeAll_Ag3_transition_to_solid	0.742458834914788	79	24	FALSE	+	-1.14916107455201	genus
Mesoplasma	age_groups_all_foodtype	Ag2_VS_Ag3	-0.0693507698367098	0.144648995952076	0.632984253299906	age_groups_all_foodtypeAll_Ag3_transition_to_solid	0.742758549480296	79	12	FALSE	-	1.15894871362488	genus
Campylobacter	age_groups_all_foodtype	Ag2_VS_Ag3	-0.126024641220943	0.266004075500755	0.637235410636496	age_groups_all_foodtypeAll_Ag3_transition_to_solid	0.74611760470553	79	79	FALSE	-	0.899544530279308	genus
Oscillibacter	age_groups_all_foodtype	Ag2_VS_Ag3	-0.102423972890295	0.216327671237652	0.637261075401781	age_groups_all_foodtypeAll_Ag3_transition_to_solid	0.74611760470553	79	78	FALSE	-	0.989598382466972	genus
Tahibacter	age_groups_all_foodtype	Ag2_VS_Ag3	0.0578851986894365	0.122279715384872	0.637278952195702	age_groups_all_foodtypeAll_Ag3_transition_to_solid	0.74611760470553	79	5	FALSE	+	-1.23743247166587	genus
Cloacimonas	age_groups_all_foodtype	Ag2_VS_Ag3	0.0468253105372978	0.0996792371342497	0.639854211029212	age_groups_all_foodtypeAll_Ag3_transition_to_solid	0.746337411819894	79	0	FALSE	+	-1.32951933377787	genus
Dolosigranulum	age_groups_all_foodtype	Ag2_VS_Ag3	-0.0717791250370835	0.152312115691199	0.638819222546113	age_groups_all_foodtypeAll_Ag3_transition_to_solid	0.746337411819894	79	33	FALSE	-	1.1440018398713	genus
Formosa	age_groups_all_foodtype	Ag2_VS_Ag3	-0.0691319167402074	0.147033207606376	0.63964468678562	age_groups_all_foodtypeAll_Ag3_transition_to_solid	0.746337411819894	79	57	FALSE	-	1.16032140177292	genus
Labrys	age_groups_all_foodtype	Ag2_VS_Ag3	-0.051103681393565	0.108489891640373	0.638963435673111	age_groups_all_foodtypeAll_Ag3_transition_to_solid	0.746337411819894	79	1	FALSE	-	1.29154781314665	genus
Oceanidesulfovibrio	age_groups_all_foodtype	Ag2_VS_Ag3	-0.0479656476608369	0.102028263439134	0.639607178221815	age_groups_all_foodtypeAll_Ag3_transition_to_solid	0.746337411819894	79	0	FALSE	-	1.31906968705081	genus
Flavobacterium	age_groups_all_foodtype	Ag2_VS_Ag3	0.0647207585171373	0.138249418479575	0.641003438269795	age_groups_all_foodtypeAll_Ag3_transition_to_solid	0.747120338565018	79	79	FALSE	+	-1.18895640150276	genus
Dokdonia	age_groups_all_foodtype	Ag2_VS_Ag3	-0.0669411334510308	0.143529551922628	0.642292104517933	age_groups_all_foodtypeAll_Ag3_transition_to_solid	0.748064500269396	79	17	FALSE	-	1.17430693841743	genus
Alkalibacter	age_groups_all_foodtype	Ag2_VS_Ag3	0.0771243442943684	0.165797350566712	0.643161266185414	age_groups_all_foodtypeAll_Ag3_transition_to_solid	0.748519031308863	79	47	FALSE	+	-1.11280851528348	genus
Candidatus_Arcticimaribacter	age_groups_all_foodtype	Ag2_VS_Ag3	-0.0487493595270044	0.105423792194675	0.645089184232233	age_groups_all_foodtypeAll_Ag3_transition_to_solid	0.750204162912932	79	1	FALSE	-	1.3120310857237	genus
Mariniflexile	age_groups_all_foodtype	Ag2_VS_Ag3	-0.0492943517361349	0.107201106905233	0.646993037177438	age_groups_all_foodtypeAll_Ag3_transition_to_solid	0.751858823128874	79	2	FALSE	-	1.30720284036495	genus
Leadbettera	age_groups_all_foodtype	Ag2_VS_Ag3	-0.0580430988143368	0.126517172811901	0.647720213347122	age_groups_all_foodtypeAll_Ag3_transition_to_solid	0.752144645959548	79	10	FALSE	-	1.23624940943138	genus
Desulfolutivibrio	age_groups_all_foodtype	Ag2_VS_Ag3	-0.0471245686582973	0.103405681291906	0.649918213542921	age_groups_all_foodtypeAll_Ag3_transition_to_solid	0.754136724400583	79	3	FALSE	-	1.32675261196235	genus
Cellulosimicrobium	age_groups_all_foodtype	Ag2_VS_Ag3	-0.0898325041093067	0.197699103601028	0.650900072426794	age_groups_all_foodtypeAll_Ag3_transition_to_solid	0.754413631610723	79	55	FALSE	-	1.04656649405495	genus
Lentilitoribacter	age_groups_all_foodtype	Ag2_VS_Ag3	0.0502261499687811	0.110635389620565	0.65112219388539	age_groups_all_foodtypeAll_Ag3_transition_to_solid	0.754413631610723	79	0	FALSE	+	-1.29907011093853	genus
Cyclonatronum	age_groups_all_foodtype	Ag2_VS_Ag3	-0.0556212288975518	0.123375287886496	0.653440713113933	age_groups_all_foodtypeAll_Ag3_transition_to_solid	0.756539136738575	79	6	FALSE	-	1.25475942004702	genus
Paraphotobacterium	age_groups_all_foodtype	Ag2_VS_Ag3	-0.0530890269099258	0.118549382551977	0.655573558082198	age_groups_all_foodtypeAll_Ag3_transition_to_solid	0.757325551576109	79	4	FALSE	-	1.27499523494369	genus
Psychrobacillus	age_groups_all_foodtype	Ag2_VS_Ag3	0.0722151329451225	0.160764661869333	0.654708768113216	age_groups_all_foodtypeAll_Ag3_transition_to_solid	0.757325551576109	79	33	FALSE	+	-1.14137178489706	genus
Stanieria	age_groups_all_foodtype	Ag2_VS_Ag3	-0.0429992612875908	0.096020614324696	0.655561058223725	age_groups_all_foodtypeAll_Ag3_transition_to_solid	0.757325551576109	79	2	FALSE	-	1.36653900538504	genus
Pseudopedobacter	age_groups_all_foodtype	Ag2_VS_Ag3	0.0619816764355213	0.138839776390369	0.656565605015818	age_groups_all_foodtypeAll_Ag3_transition_to_solid	0.7579114037221	79	9	FALSE	+	-1.20773668145508	genus
Aquabacter	age_groups_all_foodtype	Ag2_VS_Ag3	0.0423492024279358	0.0952883656293332	0.657993158041017	age_groups_all_foodtypeAll_Ag3_transition_to_solid	0.758990291401722	79	1	FALSE	+	-1.37315476442201	genus
Latilactobacillus	age_groups_all_foodtype	Ag2_VS_Ag3	0.0938344736902162	0.21163228746312	0.658767188916712	age_groups_all_foodtypeAll_Ag3_transition_to_solid	0.758990291401722	79	63	FALSE	+	-1.02763757758176	genus
Starkeya	age_groups_all_foodtype	Ag2_VS_Ag3	0.0535994188379133	0.120972610308542	0.658957022029518	age_groups_all_foodtypeAll_Ag3_transition_to_solid	0.758990291401722	79	3	FALSE	+	-1.27083991920379	genus
Propionibacterium	age_groups_all_foodtype	Ag2_VS_Ag3	0.0613270731768688	0.13910868441521	0.660731683562525	age_groups_all_foodtypeAll_Ag3_transition_to_solid	0.76047394801784	79	33	FALSE	+	-1.2123477614411	genus
Magnetospira	age_groups_all_foodtype	Ag2_VS_Ag3	0.0527768135137123	0.120124538075508	0.661643552059482	age_groups_all_foodtypeAll_Ag3_transition_to_solid	0.760963113958036	79	3	FALSE	+	-1.27755683456287	genus
Inhella	age_groups_all_foodtype	Ag2_VS_Ag3	-0.0470997137613276	0.110320377369125	0.670629931728468	age_groups_all_foodtypeAll_Ag3_transition_to_solid	0.77073131124382	79	8	FALSE	-	1.32698173219708	genus
Haliangium	age_groups_all_foodtype	Ag2_VS_Ag3	-0.0441482482900615	0.104404239023458	0.673587825222463	age_groups_all_foodtypeAll_Ag3_transition_to_solid	0.77299395801961	79	1	FALSE	-	1.35508652363913	genus
unknown_Halanaerobiales	age_groups_all_foodtype	Ag2_VS_Ag3	-0.0360795675525158	0.0852302618775896	0.673248076719564	age_groups_all_foodtypeAll_Ag3_transition_to_solid	0.77299395801961	79	0	FALSE	-	1.44273867652593	genus
Costertonia	age_groups_all_foodtype	Ag2_VS_Ag3	0.0452029040293502	0.107537376193059	0.675432438597386	age_groups_all_foodtypeAll_Ag3_transition_to_solid	0.774032169327897	79	4	FALSE	+	-1.34483366334329	genus
Methylovirgula	age_groups_all_foodtype	Ag2_VS_Ag3	-0.0451697633645787	0.107484591919186	0.675482967986725	age_groups_all_foodtypeAll_Ag3_transition_to_solid	0.774032169327897	79	3	FALSE	-	1.3451521846152	genus
Companilactobacillus	age_groups_all_foodtype	Ag2_VS_Ag3	-0.0660498401628381	0.157935107000606	0.676967495959424	age_groups_all_foodtypeAll_Ag3_transition_to_solid	0.775164978889802	79	70	FALSE	-	1.18012822901814	genus
Stratiformator	age_groups_all_foodtype	Ag2_VS_Ag3	0.0417064296648181	0.10129661868704	0.681812018558419	age_groups_all_foodtypeAll_Ag3_transition_to_solid	0.779768723073917	79	3	FALSE	+	-1.37979698692798	genus
Zymomonas	age_groups_all_foodtype	Ag2_VS_Ag3	-0.0406386701397546	0.0987896925846676	0.681985824978915	age_groups_all_foodtypeAll_Ag3_transition_to_solid	0.779768723073917	79	1	FALSE	-	1.39106051234855	genus
Galbibacter	age_groups_all_foodtype	Ag2_VS_Ag3	-0.0504104204204644	0.12326980609343	0.683744540514653	age_groups_all_foodtypeAll_Ag3_transition_to_solid	0.780637484897299	79	2	FALSE	-	1.2974796805518	genus
Sulfuriroseicoccus	age_groups_all_foodtype	Ag2_VS_Ag3	-0.0465230065083475	0.113598696714262	0.683340935781676	age_groups_all_foodtypeAll_Ag3_transition_to_solid	0.780637484897299	79	2	FALSE	-	1.33233222713804	genus
Desulfobaculum	age_groups_all_foodtype	Ag2_VS_Ag3	-0.0467938133083198	0.11459369983392	0.684276350054119	age_groups_all_foodtypeAll_Ag3_transition_to_solid	0.780674405207728	79	7	FALSE	-	1.32981156196148	genus
unknown_Xanthomonadales	age_groups_all_foodtype	Ag2_VS_Ag3	-0.0400014980326119	0.0981573535623702	0.68479623860152	age_groups_all_foodtypeAll_Ag3_transition_to_solid	0.780697681206547	79	6	FALSE	-	1.39792374429417	genus
Lonsdalea	age_groups_all_foodtype	Ag2_VS_Ag3	-0.0377258311907674	0.0933597692765897	0.687295821353384	age_groups_all_foodtypeAll_Ag3_transition_to_solid	0.782489780472611	79	0	FALSE	-	1.42336118289533	genus
unknown_Eubacteriales	age_groups_all_foodtype	Ag2_VS_Ag3	-0.0631990906162053	0.156440597968861	0.687369461669159	age_groups_all_foodtypeAll_Ag3_transition_to_solid	0.782489780472611	79	79	FALSE	-	1.19928917081897	genus
Caldithrix	age_groups_all_foodtype	Ag2_VS_Ag3	-0.0418029367100671	0.104278220062967	0.689651113840576	age_groups_all_foodtypeAll_Ag3_transition_to_solid	0.784305384410804	79	2	FALSE	-	1.37879320740734	genus
Morganella	age_groups_all_foodtype	Ag2_VS_Ag3	-0.0604944577274691	0.151045581691207	0.689967948537975	age_groups_all_foodtypeAll_Ag3_transition_to_solid	0.784305384410804	79	39	FALSE	-	1.21828441193651	genus
Sediminibacillus	age_groups_all_foodtype	Ag2_VS_Ag3	0.0521277311808677	0.131248852759766	0.692407787295448	age_groups_all_foodtypeAll_Ag3_transition_to_solid	0.786506810714233	79	12	FALSE	+	-1.28293117699265	genus
Caloramator	age_groups_all_foodtype	Ag2_VS_Ag3	0.0661496981053069	0.167297205962898	0.693640995999653	age_groups_all_foodtypeAll_Ag3_transition_to_solid	0.786816965441858	79	76	FALSE	+	-1.17947213350972	genus
Sphaerotilus	age_groups_all_foodtype	Ag2_VS_Ag3	0.046680501930812	0.118077402015103	0.693687638118286	age_groups_all_foodtypeAll_Ag3_transition_to_solid	0.786816965441858	79	6	FALSE	+	-1.3308644828621	genus
Sorangium	age_groups_all_foodtype	Ag2_VS_Ag3	-0.0699904033593389	0.177461179305124	0.694437922361914	age_groups_all_foodtypeAll_Ag3_transition_to_solid	0.787096789450089	79	48	FALSE	-	1.15496150361146	genus
Petrotoga	age_groups_all_foodtype	Ag2_VS_Ag3	-0.0433068484632587	0.11011545461793	0.695205886235972	age_groups_all_foodtypeAll_Ag3_transition_to_solid	0.787396232019438	79	3	FALSE	-	1.36344341970624	genus
Ancylobacter	age_groups_all_foodtype	Ag2_VS_Ag3	-0.0574969428660931	0.14679016428941	0.696387279791313	age_groups_all_foodtypeAll_Ag3_transition_to_solid	0.788163155911529	79	18	FALSE	-	1.24035524629615	genus
Polaribacter	age_groups_all_foodtype	Ag2_VS_Ag3	-0.0697981179686022	0.179884599417626	0.699081205293225	age_groups_all_foodtypeAll_Ag3_transition_to_solid	0.789499843352223	79	70	FALSE	-	1.15615628750392	genus
Pollutimonas	age_groups_all_foodtype	Ag2_VS_Ag3	-0.0408159889015956	0.105380888542783	0.699588792733736	age_groups_all_foodtypeAll_Ag3_transition_to_solid	0.789499843352223	79	4	FALSE	-	1.38916967682465	genus
Pseudoalteromonas	age_groups_all_foodtype	Ag2_VS_Ag3	-0.0533838010722738	0.137635296330829	0.699234823005868	age_groups_all_foodtypeAll_Ag3_transition_to_solid	0.789499843352223	79	75	FALSE	-	1.27259050649564	genus
unknown_Halomonadaceae	age_groups_all_foodtype	Ag2_VS_Ag3	-0.0421128363997118	0.108329775266204	0.698596070661797	age_groups_all_foodtypeAll_Ag3_transition_to_solid	0.789499843352223	79	2	FALSE	-	1.37558550682816	genus
Aquisalimonas	age_groups_all_foodtype	Ag2_VS_Ag3	-0.0374836831807743	0.0970543491275752	0.700432506836445	age_groups_all_foodtypeAll_Ag3_transition_to_solid	0.78988167978742	79	0	FALSE	-	1.42615774151705	genus
unknown_Erysipelotrichales	age_groups_all_foodtype	Ag2_VS_Ag3	-0.0726519366280628	0.188747476466054	0.701361924721774	age_groups_all_foodtypeAll_Ag3_transition_to_solid	0.790359544585532	79	62	FALSE	-	1.13875280455011	genus
Tunicatimonas	age_groups_all_foodtype	Ag2_VS_Ag3	-0.0501383833006361	0.131439481393863	0.704012488042967	age_groups_all_foodtypeAll_Ag3_transition_to_solid	0.792774869460488	79	6	FALSE	-	1.29982967386668	genus
Allobacillus	age_groups_all_foodtype	Ag2_VS_Ag3	-0.0475580412738559	0.12538932347375	0.705521665791259	age_groups_all_foodtypeAll_Ag3_transition_to_solid	0.793610162291571	79	3	FALSE	-	1.32277604054354	genus
unknown_Selenomonadales	age_groups_all_foodtype	Ag2_VS_Ag3	-0.0945164529370028	0.249418302358054	0.705769754053284	age_groups_all_foodtypeAll_Ag3_transition_to_solid	0.793610162291571	79	32	FALSE	-	1.02449258516485	genus
Methylomonas	age_groups_all_foodtype	Ag2_VS_Ag3	-0.0622234264451219	0.165423109812765	0.707847029693317	age_groups_all_foodtypeAll_Ag3_transition_to_solid	0.795373765212548	79	49	FALSE	-	1.20604607736045	genus
unknown_Paenibacillaceae	age_groups_all_foodtype	Ag2_VS_Ag3	0.0603786866972837	0.161064138647791	0.708785044543185	age_groups_all_foodtypeAll_Ag3_transition_to_solid	0.795855621135775	79	49	FALSE	+	-1.21911633759192	genus
Glaesserella	age_groups_all_foodtype	Ag2_VS_Ag3	-0.0471721837049712	0.127161840434361	0.711708514001812	age_groups_all_foodtypeAll_Ag3_transition_to_solid	0.797989161200496	79	9	FALSE	-	1.32631401883448	genus
Haploplasma	age_groups_all_foodtype	Ag2_VS_Ag3	-0.044970274550566	0.121102448971659	0.711404043521095	age_groups_all_foodtypeAll_Ag3_transition_to_solid	0.797989161200496	79	19	FALSE	-	1.34707446098817	genus
Sunxiuqinia	age_groups_all_foodtype	Ag2_VS_Ag3	-0.0511609775834604	0.138140528058808	0.712216813739406	age_groups_all_foodtypeAll_Ag3_transition_to_solid	0.797989161200496	79	11	FALSE	-	1.29106116561938	genus
Polyangium	age_groups_all_foodtype	Ag2_VS_Ag3	-0.0424294215219604	0.114967232237231	0.713098395666873	age_groups_all_foodtypeAll_Ag3_transition_to_solid	0.798404579102666	79	7	FALSE	-	1.37233288931595	genus
Caminibacter	age_groups_all_foodtype	Ag2_VS_Ag3	0.0431914148815048	0.117240265920249	0.713619912795368	age_groups_all_foodtypeAll_Ag3_transition_to_solid	0.798416552397395	79	8	FALSE	+	-1.36460256892853	genus
Syntrophocurvum	age_groups_all_foodtype	Ag2_VS_Ag3	-0.0481049404368249	0.133272136042479	0.719174224104256	age_groups_all_foodtypeAll_Ag3_transition_to_solid	0.804055302056475	79	17	FALSE	-	1.3178103187557	genus
Brevibacillus	age_groups_all_foodtype	Ag2_VS_Ag3	-0.0446847027435862	0.124869337250434	0.721445365682357	age_groups_all_foodtypeAll_Ag3_transition_to_solid	0.805931027145584	79	79	FALSE	-	1.3498411267804	genus
Kaistia	age_groups_all_foodtype	Ag2_VS_Ag3	0.0360866685192254	0.101077148487311	0.722053729647566	age_groups_all_foodtypeAll_Ag3_transition_to_solid	0.805931027145584	79	3	FALSE	+	-1.44265320966951	genus
Phenylobacterium	age_groups_all_foodtype	Ag2_VS_Ag3	-0.0360322527268844	0.101048579519713	0.722398828554679	age_groups_all_foodtypeAll_Ag3_transition_to_solid	0.805931027145584	79	0	FALSE	-	1.4433085850528	genus
Silvanigrella	age_groups_all_foodtype	Ag2_VS_Ag3	0.0529967676001658	0.148903337451092	0.722931445180229	age_groups_all_foodtypeAll_Ag3_transition_to_solid	0.805949963492652	79	23	FALSE	+	-1.27575061825245	genus
Pseudogulbenkiania	age_groups_all_foodtype	Ag2_VS_Ag3	0.0452363022800667	0.12768373400896	0.724168435294406	age_groups_all_foodtypeAll_Ag3_transition_to_solid	0.806753574030761	79	7	FALSE	+	-1.34451290253075	genus
Candidatus_Sulfidibacterium	age_groups_all_foodtype	Ag2_VS_Ag3	0.0544584995927028	0.154813320900653	0.726000531220903	age_groups_all_foodtypeAll_Ag3_transition_to_solid	0.807535059259489	79	19	FALSE	+	-1.26393432824736	genus
Leptospira	age_groups_all_foodtype	Ag2_VS_Ag3	-0.0473649498056231	0.134813860658357	0.726380122561007	age_groups_all_foodtypeAll_Ag3_transition_to_solid	0.807535059259489	79	67	FALSE	-	1.32454291859636	genus
unknown_Nocardioidaceae	age_groups_all_foodtype	Ag2_VS_Ag3	-0.0434568330389023	0.123742615479935	0.726419893358184	age_groups_all_foodtypeAll_Ag3_transition_to_solid	0.807535059259489	79	13	FALSE	-	1.36194192651629	genus
Xianfuyuplasma	age_groups_all_foodtype	Ag2_VS_Ag3	0.0422880543389097	0.121038069252751	0.727806782005111	age_groups_all_foodtypeAll_Ag3_transition_to_solid	0.808501777024867	79	7	FALSE	+	-1.37378229615633	genus
Thermomonas	age_groups_all_foodtype	Ag2_VS_Ag3	-0.0411126714058507	0.119034816284264	0.730747904124755	age_groups_all_foodtypeAll_Ag3_transition_to_solid	0.811192453229398	79	6	FALSE	-	1.38602430285657	genus
Roseateles	age_groups_all_foodtype	Ag2_VS_Ag3	-0.0633103897774309	0.183952279495739	0.731750712085951	age_groups_all_foodtypeAll_Ag3_transition_to_solid	0.811729143357233	79	55	FALSE	-	1.19852501268819	genus
Robiginitalea	age_groups_all_foodtype	Ag2_VS_Ag3	0.0324856420994263	0.0955956442584992	0.735014794198912	age_groups_all_foodtypeAll_Ag3_transition_to_solid	0.814771718675815	79	4	FALSE	+	-1.48830854470647	genus
unknown_Muribaculaceae	age_groups_all_foodtype	Ag2_VS_Ag3	-0.048760175601472	0.143786173388407	0.735547842193369	age_groups_all_foodtypeAll_Ag3_transition_to_solid	0.814784746526035	79	11	FALSE	-	1.31193473901319	genus
Rugamonas	age_groups_all_foodtype	Ag2_VS_Ag3	0.0379004101806798	0.112978974292752	0.738187172915781	age_groups_all_foodtypeAll_Ag3_transition_to_solid	0.817129285600117	79	7	FALSE	+	-1.42135608981446	genus
Piscinibacter	age_groups_all_foodtype	Ag2_VS_Ag3	0.0489791727689273	0.148004479991578	0.74159872762807	age_groups_all_foodtypeAll_Ag3_transition_to_solid	0.820324707206422	79	24	FALSE	+	-1.30998855414238	genus
Paracoccus	age_groups_all_foodtype	Ag2_VS_Ag3	0.053426166012718	0.162518690113279	0.743295198078539	age_groups_all_foodtypeAll_Ag3_transition_to_solid	0.820923230318727	79	61	FALSE	+	-1.27224599069196	genus
Pseudobutyrivibrio	age_groups_all_foodtype	Ag2_VS_Ag3	0.0568547378310207	0.173255320134684	0.74371547929067	age_groups_all_foodtypeAll_Ag3_transition_to_solid	0.820923230318727	79	79	FALSE	+	-1.24523333874875	genus
Thermoactinomyces	age_groups_all_foodtype	Ag2_VS_Ag3	-0.053930189766682	0.16418996459577	0.743532481194506	age_groups_all_foodtypeAll_Ag3_transition_to_solid	0.820923230318727	79	29	FALSE	-	1.26816805153684	genus
Belliella	age_groups_all_foodtype	Ag2_VS_Ag3	-0.0371872772986533	0.114892134214531	0.74712080770587	age_groups_all_foodtypeAll_Ag3_transition_to_solid	0.823433373759696	79	4	FALSE	-	1.42960561775442	genus
Brucepastera	age_groups_all_foodtype	Ag2_VS_Ag3	-0.0414868543587011	0.128423277604106	0.747570030303908	age_groups_all_foodtypeAll_Ag3_transition_to_solid	0.823433373759696	79	13	FALSE	-	1.3820894932609	genus
Gloeocapsa	age_groups_all_foodtype	Ag2_VS_Ag3	0.0340553703849651	0.105006206877423	0.74660776705902	age_groups_all_foodtypeAll_Ag3_transition_to_solid	0.823433373759696	79	3	FALSE	+	-1.46781439198476	genus
Elizabethkingia	age_groups_all_foodtype	Ag2_VS_Ag3	0.0472652948169849	0.147244560476583	0.749081705403666	age_groups_all_foodtypeAll_Ag3_transition_to_solid	0.824517398271781	79	71	FALSE	+	-1.32545762885272	genus
Fenollaria	age_groups_all_foodtype	Ag2_VS_Ag3	-0.0437253588314555	0.136882892009057	0.750309110719724	age_groups_all_foodtypeAll_Ag3_transition_to_solid	0.824706849546363	79	23	FALSE	-	1.35926661780397	genus
Laceyella	age_groups_all_foodtype	Ag2_VS_Ag3	0.0365940298247943	0.114432069671428	0.749998838090456	age_groups_all_foodtypeAll_Ag3_transition_to_solid	0.824706849546363	79	5	FALSE	+	-1.43658976230068	genus
Desulfopila	age_groups_all_foodtype	Ag2_VS_Ag3	0.0464553857026561	0.146285414977277	0.751696445596057	age_groups_all_foodtypeAll_Ag3_transition_to_solid	0.825651120496582	79	8	FALSE	+	-1.3329639297789	genus
Apilactobacillus	age_groups_all_foodtype	Ag2_VS_Ag3	0.0466210829122625	0.147173550791279	0.752270651127767	age_groups_all_foodtypeAll_Ag3_transition_to_solid	0.825701564404986	79	27	FALSE	+	-1.33141764292703	genus
Priestia	age_groups_all_foodtype	Ag2_VS_Ag3	-0.0386832820159199	0.123175991352836	0.754392385997124	age_groups_all_foodtypeAll_Ag3_transition_to_solid	0.827449332851582	79	79	FALSE	-	1.41247668606433	genus
Thalassomonas	age_groups_all_foodtype	Ag2_VS_Ag3	0.0288876508879211	0.09294914879216	0.756815692461044	age_groups_all_foodtypeAll_Ag3_transition_to_solid	0.829525194471678	79	0	FALSE	+	-1.53928777307076	genus
Aquaspirillum	age_groups_all_foodtype	Ag2_VS_Ag3	0.0323858404146171	0.106775888776516	0.76252080259445	age_groups_all_foodtypeAll_Ag3_transition_to_solid	0.835192722112913	79	3	FALSE	+	-1.48964482849445	genus
Blattabacterium	age_groups_all_foodtype	Ag2_VS_Ag3	0.0505064470350882	0.167171055083363	0.76338185136343	age_groups_all_foodtypeAll_Ag3_transition_to_solid	0.835550303698208	79	67	FALSE	+	-1.29665318162283	genus
unknown_Selenomonadaceae	age_groups_all_foodtype	Ag2_VS_Ag3	-0.0636117209069769	0.213093273872038	0.766120000624794	age_groups_all_foodtypeAll_Ag3_transition_to_solid	0.837960504532228	79	36	FALSE	-	1.19646285516558	genus
Alkaliflexus	age_groups_all_foodtype	Ag2_VS_Ag3	0.0335715695713495	0.114303516938399	0.769811630422407	age_groups_all_foodtypeAll_Ag3_transition_to_solid	0.841409495349806	79	7	FALSE	+	-1.47402835371055	genus
Labilibaculum	age_groups_all_foodtype	Ag2_VS_Ag3	0.0552387045003933	0.189127512133324	0.771017789010983	age_groups_all_foodtypeAll_Ag3_transition_to_solid	0.842138926781388	79	32	FALSE	+	-1.25775651537451	genus
Ornithinimicrobium	age_groups_all_foodtype	Ag2_VS_Ag3	-0.0539917760107547	0.186083990309692	0.77254179559279	age_groups_all_foodtypeAll_Ag3_transition_to_solid	0.843000953521906	79	43	FALSE	-	1.26767238656868	genus
Paraconexibacter	age_groups_all_foodtype	Ag2_VS_Ag3	-0.025473296662191	0.0881697192261952	0.773425059085357	age_groups_all_foodtypeAll_Ag3_transition_to_solid	0.843000953521906	79	0	FALSE	-	1.59391484657348	genus
unknown_Streptomycetaceae	age_groups_all_foodtype	Ag2_VS_Ag3	0.0403740171384313	0.139531063817011	0.773184644254844	age_groups_all_foodtypeAll_Ag3_transition_to_solid	0.843000953521906	79	33	FALSE	+	-1.39389803695933	genus
Labrenzia	age_groups_all_foodtype	Ag2_VS_Ag3	0.0396867249864266	0.13820838991383	0.774767774829687	age_groups_all_foodtypeAll_Ag3_transition_to_solid	0.843849301628831	79	13	FALSE	+	-1.40135473830643	genus
unknown_Enterococcaceae	age_groups_all_foodtype	Ag2_VS_Ag3	-0.0662420325286814	0.231229657736888	0.775283171554064	age_groups_all_foodtypeAll_Ag3_transition_to_solid	0.843849301628831	79	46	FALSE	-	1.17886635040119	genus
Candidatus_Azobacteroides	age_groups_all_foodtype	Ag2_VS_Ag3	0.0318249987618392	0.112161362724325	0.777377177223668	age_groups_all_foodtypeAll_Ag3_transition_to_solid	0.844831536438349	79	5	FALSE	+	-1.49723160457066	genus
Meiothermus	age_groups_all_foodtype	Ag2_VS_Ag3	0.0273118833863263	0.0964285200802667	0.777807153509139	age_groups_all_foodtypeAll_Ag3_transition_to_solid	0.844831536438349	79	0	FALSE	+	-1.56364835053452	genus
Syntrophobacter	age_groups_all_foodtype	Ag2_VS_Ag3	-0.0348703727611858	0.122997763099064	0.777551290438026	age_groups_all_foodtypeAll_Ag3_transition_to_solid	0.844831536438349	79	5	FALSE	-	1.45754341002979	genus
Halobacteroides	age_groups_all_foodtype	Ag2_VS_Ag3	0.0518289541073743	0.183653378988374	0.778539092648329	age_groups_all_foodtypeAll_Ag3_transition_to_solid	0.845039306812041	79	26	FALSE	+	-1.2854275550034	genus
Rummeliibacillus	age_groups_all_foodtype	Ag2_VS_Ag3	0.047841810705644	0.169940739291824	0.779107115384779	age_groups_all_foodtypeAll_Ag3_transition_to_solid	0.845068994688695	79	25	FALSE	+	-1.32019239163277	genus
Niabella	age_groups_all_foodtype	Ag2_VS_Ag3	0.039404322022456	0.141799222519155	0.781847572223164	age_groups_all_foodtypeAll_Ag3_transition_to_solid	0.84745336711845	79	11	FALSE	+	-1.40445614041911	genus
Massilistercora	age_groups_all_foodtype	Ag2_VS_Ag3	0.0453081465387518	0.164560175388492	0.783857647618835	age_groups_all_foodtypeAll_Ag3_transition_to_solid	0.849043314780484	79	79	FALSE	+	-1.34382370353383	genus
Mesoflavibacter	age_groups_all_foodtype	Ag2_VS_Ag3	-0.0353813463710775	0.128902875232175	0.784452082588202	age_groups_all_foodtypeAll_Ag3_transition_to_solid	0.849098756984322	79	9	FALSE	-	1.45122564484619	genus
Caldibacillus	age_groups_all_foodtype	Ag2_VS_Ag3	-0.0404525865064679	0.149095216950162	0.786953878893163	age_groups_all_foodtypeAll_Ag3_transition_to_solid	0.851217240629767	79	46	FALSE	-	1.39305370471737	genus
Clostridium	age_groups_all_foodtype	Ag2_VS_Ag3	-0.0808794070440414	0.300126303860836	0.788286203315801	age_groups_all_foodtypeAll_Ag3_transition_to_solid	0.852068696945088	79	79	FALSE	-	1.09216204137409	genus
Aminipila	age_groups_all_foodtype	Ag2_VS_Ag3	0.034043954733186	0.128099260858506	0.791159792840718	age_groups_all_foodtypeAll_Ag3_transition_to_solid	0.854583798348336	79	79	FALSE	+	-1.46795999561924	genus
Kordiimonas	age_groups_all_foodtype	Ag2_VS_Ag3	-0.0449297745155387	0.169583078320055	0.791766537650656	age_groups_all_foodtypeAll_Ag3_transition_to_solid	0.854648548582856	79	19	FALSE	-	1.34746576095078	genus
Cohaesibacter	age_groups_all_foodtype	Ag2_VS_Ag3	0.0422667250630719	0.161859681255542	0.794690042749441	age_groups_all_foodtypeAll_Ag3_transition_to_solid	0.857212240729728	79	44	FALSE	+	-1.37400140114511	genus
Changpingibacter	age_groups_all_foodtype	Ag2_VS_Ag3	0.029976673525846	0.116123594352582	0.796985375436342	age_groups_all_foodtypeAll_Ag3_transition_to_solid	0.859095270211726	79	3	FALSE	+	-1.52321656193213	genus
Gordonia	age_groups_all_foodtype	Ag2_VS_Ag3	0.0529320146766027	0.20577068410533	0.797723314074257	age_groups_all_foodtypeAll_Ag3_transition_to_solid	0.85929809779329	79	58	FALSE	+	-1.27628157575595	genus
Luteitalea	age_groups_all_foodtype	Ag2_VS_Ag3	0.027639781408064	0.108112142304685	0.798896324435406	age_groups_all_foodtypeAll_Ag3_transition_to_solid	0.85996897733646	79	2	FALSE	+	-1.55846539594498	genus
Alkalihalobacillus	age_groups_all_foodtype	Ag2_VS_Ag3	0.0393402142090245	0.154808633355525	0.800079152870052	age_groups_all_foodtypeAll_Ag3_transition_to_solid	0.860649494794144	79	51	FALSE	+	-1.40516327965959	genus
Heliorestis	age_groups_all_foodtype	Ag2_VS_Ag3	-0.0398543871880083	0.158040147010868	0.801599986631985	age_groups_all_foodtypeAll_Ag3_transition_to_solid	0.861692420292842	79	22	FALSE	-	1.39952386431381	genus
unknown_Coprobacillaceae	age_groups_all_foodtype	Ag2_VS_Ag3	0.0416138923912276	0.166446592832851	0.80324402299929	age_groups_all_foodtypeAll_Ag3_transition_to_solid	0.862866259758	79	31	FALSE	+	-1.38076166019911	genus
Georgenia	age_groups_all_foodtype	Ag2_VS_Ag3	-0.0367887878987958	0.148493103654718	0.805066756387194	age_groups_all_foodtypeAll_Ag3_transition_to_solid	0.863637158704999	79	30	FALSE	-	1.43428452088147	genus
Mucilaginibacter	age_groups_all_foodtype	Ag2_VS_Ag3	-0.0371486679984581	0.149939267638267	0.804996741909198	age_groups_all_foodtypeAll_Ag3_transition_to_solid	0.863637158704999	79	77	FALSE	-	1.43005675367435	genus
Raineyella	age_groups_all_foodtype	Ag2_VS_Ag3	0.0287372035701142	0.116744905078905	0.806218543920812	age_groups_all_foodtypeAll_Ag3_transition_to_solid	0.864279550170253	79	15	FALSE	+	-1.54155549553224	genus
Xylophilus	age_groups_all_foodtype	Ag2_VS_Ag3	0.0231493459159701	0.0943649753323991	0.806888373782298	age_groups_all_foodtypeAll_Ag3_transition_to_solid	0.864404748609822	79	0	FALSE	+	-1.6354612754494	genus
Caproicibacter	age_groups_all_foodtype	Ag2_VS_Ag3	-0.0375461032534933	0.153706425044124	0.807705536779573	age_groups_all_foodtypeAll_Ag3_transition_to_solid	0.864687502730461	79	64	FALSE	-	1.42543512985348	genus
Luteolibacter	age_groups_all_foodtype	Ag2_VS_Ag3	0.0327229387932892	0.134654196872389	0.808647332595779	age_groups_all_foodtypeAll_Ag3_transition_to_solid	0.8651032038653	79	14	FALSE	+	-1.48514769997639	genus
Hydrogenophaga	age_groups_all_foodtype	Ag2_VS_Ag3	0.0399577093594971	0.165972554359073	0.810475655664989	age_groups_all_foodtypeAll_Ag3_transition_to_solid	0.866466107937331	79	47	FALSE	+	-1.39839941636809	genus
Neotabrizicola	age_groups_all_foodtype	Ag2_VS_Ag3	-0.0270929463660274	0.114085441173831	0.812917264196693	age_groups_all_foodtypeAll_Ag3_transition_to_solid	0.868482354025585	79	5	FALSE	-	1.56714376274362	genus
Acetivibrio	age_groups_all_foodtype	Ag2_VS_Ag3	0.036012475405685	0.152936891788149	0.814502666987677	age_groups_all_foodtypeAll_Ag3_transition_to_solid	0.869581740779877	79	75	FALSE	+	-1.44354702530796	genus
Paradevosia	age_groups_all_foodtype	Ag2_VS_Ag3	0.0259310646982157	0.110923187128461	0.815780098963341	age_groups_all_foodtypeAll_Ag3_transition_to_solid	0.870351054388875	79	4	FALSE	+	-1.58617965125737	genus
Pukyongia	age_groups_all_foodtype	Ag2_VS_Ag3	0.0305694399192079	0.132404812365666	0.818080745729857	age_groups_all_foodtypeAll_Ag3_transition_to_solid	0.872210235726989	79	9	FALSE	+	-1.51471251816713	genus
Pseudohongiella	age_groups_all_foodtype	Ag2_VS_Ag3	-0.0310541858906748	0.135458792679039	0.819283216095646	age_groups_all_foodtypeAll_Ag3_transition_to_solid	0.872896841688818	79	6	FALSE	-	1.50787985163247	genus
Chloroflexus	age_groups_all_foodtype	Ag2_VS_Ag3	0.0256393848300469	0.113156407475291	0.821378030317685	age_groups_all_foodtypeAll_Ag3_transition_to_solid	0.874532603124347	79	3	FALSE	+	-1.59109239912674	genus
Caballeronia	age_groups_all_foodtype	Ag2_VS_Ag3	0.0380845691816728	0.171768434038364	0.82512247503483	age_groups_all_foodtypeAll_Ag3_transition_to_solid	0.877793599605673	79	41	FALSE	+	-1.41925095284677	genus
unknown_Devosiaceae	age_groups_all_foodtype	Ag2_VS_Ag3	0.0225671059402807	0.102046125308436	0.825564038016852	age_groups_all_foodtypeAll_Ag3_transition_to_solid	0.877793599605673	79	1	FALSE	+	-1.64652413231591	genus
unknown_Eubacteriaceae	age_groups_all_foodtype	Ag2_VS_Ag3	-0.033648577116047	0.154051257135244	0.827686361431154	age_groups_all_foodtypeAll_Ag3_transition_to_solid	0.879451925844252	79	34	FALSE	-	1.47303329588917	genus
Homoserinibacter	age_groups_all_foodtype	Ag2_VS_Ag3	0.0204985034303323	0.0964027865290366	0.832175810241138	age_groups_all_foodtypeAll_Ag3_transition_to_solid	0.8836214615536	79	0	FALSE	+	-1.68827784507468	genus
Anaeropeptidivorans	age_groups_all_foodtype	Ag2_VS_Ag3	0.0310786576332896	0.147252386001939	0.833419754174318	age_groups_all_foodtypeAll_Ag3_transition_to_solid	0.884341531415112	79	70	FALSE	+	-1.50753774775546	genus
Glutamicibacter	age_groups_all_foodtype	Ag2_VS_Ag3	0.0304923972345732	0.145771479092882	0.834898763418638	age_groups_all_foodtypeAll_Ag3_transition_to_solid	0.885309882783807	79	34	FALSE	+	-1.51580843116688	genus
Tautonia	age_groups_all_foodtype	Ag2_VS_Ag3	0.0235723112789579	0.114073822255614	0.836835806077263	age_groups_all_foodtypeAll_Ag3_transition_to_solid	0.886762281287296	79	5	FALSE	+	-1.62759783255902	genus
Picosynechococcus	age_groups_all_foodtype	Ag2_VS_Ag3	0.022920782723442	0.114407935474484	0.841742802511942	age_groups_all_foodtypeAll_Ag3_transition_to_solid	0.890754231771269	79	3	FALSE	+	-1.63977055569821	genus
Thermodesulfomicrobium	age_groups_all_foodtype	Ag2_VS_Ag3	0.0203037217623455	0.101029567645458	0.841253465809794	age_groups_all_foodtypeAll_Ag3_transition_to_solid	0.890754231771269	79	1	FALSE	+	-1.69242434668288	genus
Paraflavitalea	age_groups_all_foodtype	Ag2_VS_Ag3	-0.0303224021436751	0.156107893120039	0.846499483166017	age_groups_all_foodtypeAll_Ag3_transition_to_solid	0.895181794444171	79	32	FALSE	-	1.51823639682564	genus
Streptobacillus	age_groups_all_foodtype	Ag2_VS_Ag3	-0.0380074434959769	0.197626696261577	0.847998759648377	age_groups_all_foodtypeAll_Ag3_transition_to_solid	0.896160961007717	79	44	FALSE	-	1.42013134147108	genus
Pelosinus	age_groups_all_foodtype	Ag2_VS_Ag3	0.0339636963713043	0.178643480087184	0.849745094834964	age_groups_all_foodtypeAll_Ag3_transition_to_solid	0.897399718396655	79	57	FALSE	+	-1.46898505028021	genus
Turneriella	age_groups_all_foodtype	Ag2_VS_Ag3	-0.0166903884975949	0.088171194318363	0.850410150052357	age_groups_all_foodtypeAll_Ag3_transition_to_solid	0.897495654646748	79	2	FALSE	-	1.77753355424957	genus
unknown_Marinifilaceae	age_groups_all_foodtype	Ag2_VS_Ag3	-0.0194449756628082	0.104835715303896	0.853422565861135	age_groups_all_foodtypeAll_Ag3_transition_to_solid	0.900067119055975	79	8	FALSE	-	1.71119259607603	genus
Fluviispira	age_groups_all_foodtype	Ag2_VS_Ag3	0.0282249260187115	0.155119045416995	0.856094993707241	age_groups_all_foodtypeAll_Ag3_transition_to_solid	0.902276787029277	79	12	FALSE	+	-1.54936718774515	genus
unknown_Planococcaceae	age_groups_all_foodtype	Ag2_VS_Ag3	0.0183763242514907	0.102685894403081	0.858467741923884	age_groups_all_foodtypeAll_Ag3_transition_to_solid	0.904167844088296	79	3	FALSE	+	-1.73574135458976	genus
Gardnerella	age_groups_all_foodtype	Ag2_VS_Ag3	0.0308807010941597	0.174192857637372	0.859765792633158	age_groups_all_foodtypeAll_Ag3_transition_to_solid	0.90431624083824	79	36	FALSE	+	-1.5103128483017	genus
unknown_Flavobacteriales	age_groups_all_foodtype	Ag2_VS_Ag3	0.0253737649984181	0.142814540642963	0.859466557575757	age_groups_all_foodtypeAll_Ag3_transition_to_solid	0.90431624083824	79	77	FALSE	+	-1.59561508671123	genus
Herbinix	age_groups_all_foodtype	Ag2_VS_Ag3	0.0328806674872835	0.187119459201674	0.861002100109165	age_groups_all_foodtypeAll_Ag3_transition_to_solid	0.90500758740459	79	74	FALSE	+	-1.48305937473595	genus
Mycoplasmopsis	age_groups_all_foodtype	Ag2_VS_Ag3	-0.0308728584009116	0.176838209148792	0.861881886435718	age_groups_all_foodtypeAll_Ag3_transition_to_solid	0.905323513776228	79	60	FALSE	-	1.51042315897681	genus
Thermosipho	age_groups_all_foodtype	Ag2_VS_Ag3	0.0271264223635444	0.156538030153387	0.862909414729497	age_groups_all_foodtypeAll_Ag3_transition_to_solid	0.90579410021639	79	37	FALSE	+	-1.56660748048191	genus
Hydrogenimonas	age_groups_all_foodtype	Ag2_VS_Ag3	-0.021238984202262	0.123849226165358	0.864326556885689	age_groups_all_foodtypeAll_Ag3_transition_to_solid	0.906672757323713	79	10	FALSE	-	1.67286625811325	genus
Aquiflexum	age_groups_all_foodtype	Ag2_VS_Ag3	-0.022715339585454	0.134892923422857	0.866725473835995	age_groups_all_foodtypeAll_Ag3_transition_to_solid	0.908299686411316	79	5	FALSE	-	1.64368076626796	genus
Melissococcus	age_groups_all_foodtype	Ag2_VS_Ag3	-0.0291480862402075	0.174223757334306	0.867620877678883	age_groups_all_foodtypeAll_Ag3_transition_to_solid	0.908299686411316	79	23	FALSE	-	1.53538995420177	genus
Propionimicrobium	age_groups_all_foodtype	Ag2_VS_Ag3	-0.015868004634517	0.0945774554416013	0.867199658380426	age_groups_all_foodtypeAll_Ag3_transition_to_solid	0.908299686411316	79	0	FALSE	-	1.79947768135488	genus
unknown_Mycobacteriaceae	age_groups_all_foodtype	Ag2_VS_Ag3	0.0272315142168137	0.163540657671116	0.86823751000671	age_groups_all_foodtypeAll_Ag3_transition_to_solid	0.908336832758024	79	47	FALSE	+	-1.56492820890892	genus
Amniculibacterium	age_groups_all_foodtype	Ag2_VS_Ag3	-0.0188342493965943	0.113906795672481	0.869137560069022	age_groups_all_foodtypeAll_Ag3_transition_to_solid	0.908670238386543	79	3	FALSE	-	1.72505168310143	genus
Serratia	age_groups_all_foodtype	Ag2_VS_Ag3	0.0246638537383034	0.152748422216612	0.872148397202659	age_groups_all_foodtypeAll_Ag3_transition_to_solid	0.911208519269891	79	67	FALSE	+	-1.60793906372901	genus
Thermocaproicibacter	age_groups_all_foodtype	Ag2_VS_Ag3	-0.0248174867724692	0.157228364454522	0.875008370429239	age_groups_all_foodtypeAll_Ag3_transition_to_solid	0.913585893774817	79	66	FALSE	-	1.60524220092403	genus
Acididesulfobacillus	age_groups_all_foodtype	Ag2_VS_Ag3	-0.0224630224945086	0.14578958611036	0.877954774802392	age_groups_all_foodtypeAll_Ag3_transition_to_solid	0.915842038616913	79	16	FALSE	-	1.6485318079868	genus
Oceanobacillus	age_groups_all_foodtype	Ag2_VS_Ag3	-0.0243085668991587	0.158277478589268	0.878341148999842	age_groups_all_foodtypeAll_Ag3_transition_to_solid	0.915842038616913	79	74	FALSE	-	1.61424064404162	genus
Dehalococcoides	age_groups_all_foodtype	Ag2_VS_Ag3	0.0194933499552785	0.129292302090344	0.880557370892267	age_groups_all_foodtypeAll_Ag3_transition_to_solid	0.916929494140316	79	8	FALSE	+	-1.71011352044756	genus
Emticicia	age_groups_all_foodtype	Ag2_VS_Ag3	0.0229129267885276	0.151796456030101	0.880432606817994	age_groups_all_foodtypeAll_Ag3_transition_to_solid	0.916929494140316	79	27	FALSE	+	-1.63991943255122	genus
Tenuifilum	age_groups_all_foodtype	Ag2_VS_Ag3	-0.0177692354117723	0.121219535241062	0.883878674309792	age_groups_all_foodtypeAll_Ag3_transition_to_solid	0.919775211681894	79	4	FALSE	-	1.75033125894721	genus
Euzebyella	age_groups_all_foodtype	Ag2_VS_Ag3	-0.0154699220485705	0.107663984519136	0.886133512086335	age_groups_all_foodtypeAll_Ag3_transition_to_solid	0.921508103387187	79	4	FALSE	-	1.81051187466269	genus
Polystyrenella	age_groups_all_foodtype	Ag2_VS_Ag3	0.021058547695863	0.14846065863527	0.88757514069125	age_groups_all_foodtypeAll_Ag3_transition_to_solid	0.92239358038592	79	6	FALSE	+	-1.6765715832655	genus
Pauljensenia	age_groups_all_foodtype	Ag2_VS_Ag3	-0.0214285384361008	0.153164726135027	0.889150719426866	age_groups_all_foodtypeAll_Ag3_transition_to_solid	0.92317050627517	79	28	FALSE	-	1.66900744961999	genus
unknown_Colwelliaceae	age_groups_all_foodtype	Ag2_VS_Ag3	0.0167741576798587	0.120337585520029	0.889504019482025	age_groups_all_foodtypeAll_Ag3_transition_to_solid	0.92317050627517	79	6	FALSE	+	-1.77535927885936	genus
Pleomorphomonas	age_groups_all_foodtype	Ag2_VS_Ag3	-0.0150809387592426	0.109799754595144	0.891113240699111	age_groups_all_foodtypeAll_Ag3_transition_to_solid	0.924226937765567	79	6	FALSE	-	1.82157162363406	genus
Bythopirellula	age_groups_all_foodtype	Ag2_VS_Ag3	-0.0198184319590183	0.14605137491681	0.892428507268678	age_groups_all_foodtypeAll_Ag3_transition_to_solid	0.924364318661991	79	9	FALSE	-	1.70293071001649	genus
Halobacteriovorax	age_groups_all_foodtype	Ag2_VS_Ag3	0.0181557021279728	0.133311188800908	0.892059510520846	age_groups_all_foodtypeAll_Ag3_transition_to_solid	0.924364318661991	79	16	FALSE	+	-1.74098695113512	genus
Tetragenococcus	age_groups_all_foodtype	Ag2_VS_Ag3	0.0216481735992798	0.165650931210265	0.89636799900725	age_groups_all_foodtypeAll_Ag3_transition_to_solid	0.927829922151213	79	53	FALSE	+	-1.66457873807336	genus
unknown_Cyanophyceae	age_groups_all_foodtype	Ag2_VS_Ag3	-0.0159531585254664	0.127507521593243	0.900758245631541	age_groups_all_foodtypeAll_Ag3_transition_to_solid	0.931757205772401	79	25	FALSE	-	1.79715331922878	genus
Kurthia	age_groups_all_foodtype	Ag2_VS_Ag3	0.0211668691706792	0.170690302505038	0.901633536097615	age_groups_all_foodtypeAll_Ag3_transition_to_solid	0.932045778386622	79	30	FALSE	+	-1.6743433745007	genus
Corallococcus	age_groups_all_foodtype	Ag2_VS_Ag3	-0.0165938484858923	0.141123432625677	0.906709519649701	age_groups_all_foodtypeAll_Ag3_transition_to_solid	0.936673482625567	79	36	FALSE	-	1.78005287965636	genus
Oxalobacter	age_groups_all_foodtype	Ag2_VS_Ag3	-0.0161610546640407	0.138638650575767	0.907514206368578	age_groups_all_foodtypeAll_Ag3_transition_to_solid	0.936885538014589	79	27	FALSE	-	1.79153030075034	genus
Desemzia	age_groups_all_foodtype	Ag2_VS_Ag3	-0.0139109750799166	0.124525827028262	0.911344695828332	age_groups_all_foodtypeAll_Ag3_transition_to_solid	0.940218983220913	79	8	FALSE	-	1.8566424273778	genus
Anaeromusa	age_groups_all_foodtype	Ag2_VS_Ag3	-0.0174068358396345	0.16960439722903	0.918526283674105	age_groups_all_foodtypeAll_Ag3_transition_to_solid	0.947003022020202	79	48	FALSE	-	1.75928016640569	genus
Brucella	age_groups_all_foodtype	Ag2_VS_Ag3	0.0158417274596438	0.158350907058954	0.920589693440284	age_groups_all_foodtypeAll_Ag3_transition_to_solid	0.947312110887334	79	43	FALSE	+	-1.80019746256437	genus
Hwangdonia	age_groups_all_foodtype	Ag2_VS_Ag3	-0.0107150037227991	0.107203690834829	0.92064433553286	age_groups_all_foodtypeAll_Ag3_transition_to_solid	0.947312110887334	79	3	FALSE	-	1.97000767373174	genus
Owenweeksia	age_groups_all_foodtype	Ag2_VS_Ag3	0.00990279562769149	0.0977824933290109	0.919614073315242	age_groups_all_foodtypeAll_Ag3_transition_to_solid	0.947312110887334	79	2	FALSE	+	-2.00424218375743	genus
Alteromonas	age_groups_all_foodtype	Ag2_VS_Ag3	0.0143356725068815	0.14892756543571	0.923565023521131	age_groups_all_foodtypeAll_Ag3_transition_to_solid	0.948068369471131	79	43	FALSE	+	-1.8435819288649	genus
Candidatus_Absconditicoccus	age_groups_all_foodtype	Ag2_VS_Ag3	0.00920834171753773	0.0954275754263424	0.92337862395762	age_groups_all_foodtypeAll_Ag3_transition_to_solid	0.948068369471131	79	1	FALSE	+	-2.03581857260075	genus
Egicoccus	age_groups_all_foodtype	Ag2_VS_Ag3	0.0132214871075417	0.137784489546519	0.923805583304243	age_groups_all_foodtypeAll_Ag3_transition_to_solid	0.948068369471131	79	15	FALSE	+	-1.87871969414865	genus
Nannocystis	age_groups_all_foodtype	Ag2_VS_Ag3	-0.0132291589337225	0.136938802904205	0.923303029425181	age_groups_all_foodtypeAll_Ag3_transition_to_solid	0.948068369471131	79	31	FALSE	-	1.8784677659451	genus
Actinomarinicola	age_groups_all_foodtype	Ag2_VS_Ag3	0.010688905154081	0.114215168418238	0.925681366430312	age_groups_all_foodtypeAll_Ag3_transition_to_solid	0.94937006281534	79	4	FALSE	+	-1.97106677653976	genus
Isoalcanivorax	age_groups_all_foodtype	Ag2_VS_Ag3	0.00969415837669248	0.105351164012307	0.926923074302831	age_groups_all_foodtypeAll_Ag3_transition_to_solid	0.95002017385923	79	1	FALSE	+	-2.01348988934178	genus
Butyricicoccus	age_groups_all_foodtype	Ag2_VS_Ag3	0.00918807506993169	0.103311855585971	0.929389558075489	age_groups_all_foodtypeAll_Ag3_transition_to_solid	0.951300510328742	79	3	FALSE	+	-2.03677546511786	genus
Niallia	age_groups_all_foodtype	Ag2_VS_Ag3	-0.0134078904527849	0.149803405336973	0.928915641760162	age_groups_all_foodtypeAll_Ag3_transition_to_solid	0.951300510328742	79	76	FALSE	-	1.87263954703908	genus
Pengzhenrongella	age_groups_all_foodtype	Ag2_VS_Ag3	-0.00901005924981021	0.105406596511565	0.932102396345813	age_groups_all_foodtypeAll_Ag3_transition_to_solid	0.953452909351117	79	1	FALSE	-	2.04527235310739	genus
Mannheimia	age_groups_all_foodtype	Ag2_VS_Ag3	0.0110013469022325	0.130964287502834	0.933272505754885	age_groups_all_foodtypeAll_Ag3_transition_to_solid	0.954025458793254	79	25	FALSE	+	-1.9585541406238	genus
Carboxydocella	age_groups_all_foodtype	Ag2_VS_Ag3	0.01026518200316	0.127765760797122	0.936172308750144	age_groups_all_foodtypeAll_Ag3_transition_to_solid	0.955115743196132	79	9	FALSE	+	-1.98863334612122	genus
Paucilactobacillus	age_groups_all_foodtype	Ag2_VS_Ag3	0.0123407068947795	0.152294925874015	0.935627256247992	age_groups_all_foodtypeAll_Ag3_transition_to_solid	0.955115743196132	79	19	FALSE	+	-1.90865996253056	genus
Skermanella	age_groups_all_foodtype	Ag2_VS_Ag3	-0.00928575557559266	0.115330269053224	0.936037000393567	age_groups_all_foodtypeAll_Ag3_transition_to_solid	0.955115743196132	79	2	FALSE	-	2.03218275224086	genus
Christensenella	age_groups_all_foodtype	Ag2_VS_Ag3	-0.0111753302654561	0.150034130335376	0.940828819211182	age_groups_all_foodtypeAll_Ag3_transition_to_solid	0.958615022442684	79	56	FALSE	-	1.95173963326576	genus
unknown_Methylobacteriaceae	age_groups_all_foodtype	Ag2_VS_Ag3	0.00744636812377638	0.0990273559670061	0.940254545347396	age_groups_all_foodtypeAll_Ag3_transition_to_solid	0.958615022442684	79	1	FALSE	+	-2.12805549750618	genus
Azospira	age_groups_all_foodtype	Ag2_VS_Ag3	0.00704995263687516	0.103810353151257	0.946035814606869	age_groups_all_foodtypeAll_Ag3_transition_to_solid	0.963292493961261	79	4	FALSE	+	-2.15181380068418	genus
Bartonella	age_groups_all_foodtype	Ag2_VS_Ag3	-0.0076172455772979	0.12212636904939	0.950443277130101	age_groups_all_foodtypeAll_Ag3_transition_to_solid	0.967150287860903	79	58	FALSE	-	2.11820204268072	genus
Rippkaea	age_groups_all_foodtype	Ag2_VS_Ag3	-0.00513307681737823	0.0951872685781336	0.95713862616235	age_groups_all_foodtypeAll_Ag3_transition_to_solid	0.972590642621892	79	0	FALSE	-	2.28962223639892	genus
Sediminicola	age_groups_all_foodtype	Ag2_VS_Ag3	0.00817727105111908	0.150149118804884	0.956721903995222	age_groups_all_foodtypeAll_Ag3_transition_to_solid	0.972590642621892	79	12	FALSE	+	-2.08739160649709	genus
Sporomusa	age_groups_all_foodtype	Ag2_VS_Ag3	-0.00813132592087338	0.152648129325521	0.957656429299483	age_groups_all_foodtypeAll_Ag3_transition_to_solid	0.972590642621892	79	62	FALSE	-	2.08983863113816	genus
Desulfosarcina	age_groups_all_foodtype	Ag2_VS_Ag3	0.0080345583503493	0.153953478513271	0.958525023663952	age_groups_all_foodtypeAll_Ag3_transition_to_solid	0.972840657134258	79	64	FALSE	+	-2.09503799087049	genus
Nitrotoga	age_groups_all_foodtype	Ag2_VS_Ag3	0.00626815143612846	0.129203036965311	0.96143244938167	age_groups_all_foodtypeAll_Ag3_transition_to_solid	0.975158285777774	79	5	FALSE	+	-2.20286051968901	genus
Sulfuritalea	age_groups_all_foodtype	Ag2_VS_Ag3	0.00482550047051949	0.110788758326509	0.965373586887739	age_groups_all_foodtypeAll_Ag3_transition_to_solid	0.97725318413571	79	2	FALSE	+	-2.31645763769565	genus
Thermosynechococcus	age_groups_all_foodtype	Ag2_VS_Ag3	0.00559172473483052	0.124793584214807	0.964376626371296	age_groups_all_foodtypeAll_Ag3_transition_to_solid	0.97725318413571	79	5	FALSE	+	-2.2524542158544	genus
Thermotoga	age_groups_all_foodtype	Ag2_VS_Ag3	-0.00663018588935925	0.149677304078669	0.964786979767719	age_groups_all_foodtypeAll_Ag3_transition_to_solid	0.97725318413571	79	17	FALSE	-	2.17847429518629	genus
Carboxylicivirga	age_groups_all_foodtype	Ag2_VS_Ag3	0.00775513141992352	0.195045964283606	0.96838995353745	age_groups_all_foodtypeAll_Ag3_transition_to_solid	0.979167066991713	79	54	FALSE	+	-2.1104108381516	genus
Desulfotalea	age_groups_all_foodtype	Ag2_VS_Ag3	-0.00594546838763161	0.156349530358267	0.96977007018757	age_groups_all_foodtypeAll_Ag3_transition_to_solid	0.979167066991713	79	12	FALSE	-	2.22581392571293	genus
Frischella	age_groups_all_foodtype	Ag2_VS_Ag3	-0.00555066791184962	0.141561672342349	0.968832226380748	age_groups_all_foodtypeAll_Ag3_transition_to_solid	0.979167066991713	79	6	FALSE	-	2.2556547550795	genus
Terasakiella	age_groups_all_foodtype	Ag2_VS_Ag3	-0.00364322587588434	0.0940009954765343	0.969192921162194	age_groups_all_foodtypeAll_Ag3_transition_to_solid	0.979167066991713	79	1	FALSE	-	2.43851390215661	genus
Breznakiella	age_groups_all_foodtype	Ag2_VS_Ag3	0.00388220476142368	0.107186528328547	0.97120421698159	age_groups_all_foodtypeAll_Ag3_transition_to_solid	0.97934980073692	79	1	FALSE	+	-2.41092156209263	genus
Simiaoa	age_groups_all_foodtype	Ag2_VS_Ag3	0.00581004089777226	0.159091326172332	0.97097410391056	age_groups_all_foodtypeAll_Ag3_transition_to_solid	0.97934980073692	79	79	FALSE	+	-2.2358208105332	genus
Aminomonas	age_groups_all_foodtype	Ag2_VS_Ag3	-0.00361982805625241	0.106672671501899	0.973017865484314	age_groups_all_foodtypeAll_Ag3_transition_to_solid	0.980546050130227	79	5	FALSE	-	2.44131205819454	genus
Acidovorax	age_groups_all_foodtype	Ag2_VS_Ag3	0.00515185499282549	0.1605632446454	0.974496520769396	age_groups_all_foodtypeAll_Ag3_transition_to_solid	0.981403390439798	79	32	FALSE	+	-2.28803636938699	genus
Ruthenibacterium	age_groups_all_foodtype	Ag2_VS_Ag3	-0.00413549775798836	0.137210841767223	0.976035424192469	age_groups_all_foodtypeAll_Ag3_transition_to_solid	0.982320262725583	79	79	FALSE	-	2.38347221028615	genus
Actinopolymorpha	age_groups_all_foodtype	Ag2_VS_Ag3	-0.00218873522542088	0.0859284125982844	0.979744688658288	age_groups_all_foodtypeAll_Ag3_transition_to_solid	0.98541888569685	79	1	FALSE	-	2.65980677250865	genus
Jeotgalibacillus	age_groups_all_foodtype	Ag2_VS_Ag3	0.00306313122942774	0.1249409280273	0.980505473244901	age_groups_all_foodtypeAll_Ag3_transition_to_solid	0.985549874393428	79	10	FALSE	+	-2.51383439692653	genus
Gottfriedia	age_groups_all_foodtype	Ag2_VS_Ag3	0.00379851961014901	0.167687115216526	0.981987892533858	age_groups_all_foodtypeAll_Ag3_transition_to_solid	0.986405575855026	79	14	FALSE	+	-2.42038562717532	genus
unknown_Nitrobacteraceae	age_groups_all_foodtype	Ag2_VS_Ag3	-0.00230312131934283	0.113254816106201	0.983832049640047	age_groups_all_foodtypeAll_Ag3_transition_to_solid	0.987623309946945	79	14	FALSE	-	2.63768318451366	genus
Ensifer	age_groups_all_foodtype	Ag2_VS_Ag3	-0.00191892600981899	0.132581270600997	0.988489617966623	age_groups_all_foodtypeAll_Ag3_transition_to_solid	0.991661920976786	79	17	FALSE	-	2.71694177052082	genus
Megalodesulfovibrio	age_groups_all_foodtype	Ag2_VS_Ag3	0.00147228632018237	0.126337079046356	0.990732241265835	age_groups_all_foodtypeAll_Ag3_transition_to_solid	0.993274209813021	79	8	FALSE	+	-2.83200772316199	genus
Natronosporangium	age_groups_all_foodtype	Ag2_VS_Ag3	-0.000681708419341634	0.106929314888697	0.994929830544143	age_groups_all_foodtypeAll_Ag3_transition_to_solid	0.996843157141344	79	2	FALSE	-	3.16640134227698	genus
Desulfomonile	age_groups_all_foodtype	Ag2_VS_Ag3	-0.000190531641489155	0.142656461566004	0.998938110249406	age_groups_all_foodtypeAll_Ag3_transition_to_solid	0.998963620083787	79	11	FALSE	-	3.72003289094356	genus
Moorena	age_groups_all_foodtype	Ag2_VS_Ag3	-0.00032139796032764	0.113796003867845	0.997753814733988	age_groups_all_foodtypeAll_Ag3_transition_to_solid	0.998963620083787	79	5	FALSE	-	3.49295688370603	genus
Rothia	age_groups_all_foodtype	Ag2_VS_Ag3	0.000242667753573895	0.186171579832233	0.998963620083787	age_groups_all_foodtypeAll_Ag3_transition_to_solid	0.998963620083787	79	57	FALSE	+	-3.61498793020022	genus
Allobaculum	age_groups_all_foodtype	Ag3_VS_Ag4	1.8424744975763	0.264239288493178	1.83095383967317e-08	age_groups_all_foodtypeAll_Ag4_solid_diet	1.45103091794099e-05	77	76	TRUE	+	0.265401485329712	genus
Macrococcus	age_groups_all_foodtype	Ag3_VS_Ag4	0.857830556867117	0.134221560962263	1.25501736516395e-08	age_groups_all_foodtypeAll_Ag4_solid_diet	1.45103091794099e-05	77	74	TRUE	+	-0.0665984877747116	genus
Mariniplasma	age_groups_all_foodtype	Ag3_VS_Ag4	0.936510801007876	0.13854571394558	2.76988373648582e-08	age_groups_all_foodtypeAll_Ag4_solid_diet	1.46342190744334e-05	77	46	TRUE	+	-0.0284872094354931	genus
Symbiobacterium	age_groups_all_foodtype	Ag3_VS_Ag4	-0.746984953690956	0.127778399525279	1.22665928937193e-07	age_groups_all_foodtypeAll_Ag4_solid_diet	4.86063743413626e-05	77	18	TRUE	-	0.126688145968807	genus
Leptotrichia	age_groups_all_foodtype	Ag3_VS_Ag4	0.733070186042874	0.132687899981581	4.55688590685956e-07	age_groups_all_foodtypeAll_Ag4_solid_diet	8.95830424280065e-05	77	77	TRUE	+	-0.134854442886982	genus
Pauljensenia	age_groups_all_foodtype	Ag3_VS_Ag4	-0.901645428474452	0.162513655908685	4.26054566821258e-07	age_groups_all_foodtypeAll_Ag4_solid_diet	8.95830424280065e-05	77	12	TRUE	-	0.0449642149313971	genus
Tissierella	age_groups_all_foodtype	Ag3_VS_Ag4	0.766505513800585	0.139073722250479	4.80798538669835e-07	age_groups_all_foodtypeAll_Ag4_solid_diet	8.95830424280065e-05	77	70	TRUE	+	-0.115484716733212	genus
Veillonella	age_groups_all_foodtype	Ag3_VS_Ag4	0.523779922417249	0.0911299844072971	5.08673427035999e-07	age_groups_all_foodtypeAll_Ag4_solid_diet	8.95830424280065e-05	77	77	TRUE	+	-0.280851153009902	genus
unknown_Peptoniphilaceae	age_groups_all_foodtype	Ag3_VS_Ag4	0.91281092452405	0.164244529663285	3.98905744756274e-07	age_groups_all_foodtypeAll_Ag4_solid_diet	8.95830424280065e-05	77	34	TRUE	+	-0.039619170920997	genus
Sneathia	age_groups_all_foodtype	Ag3_VS_Ag4	0.833277633462567	0.152912788782242	6.17743642076733e-07	age_groups_all_foodtypeAll_Ag4_solid_diet	9.79123672691621e-05	77	46	TRUE	+	-0.0792102751936071	genus
Ligilactobacillus	age_groups_all_foodtype	Ag3_VS_Ag4	-2.96090782016548	0.550634417191968	8.25114584313968e-07	age_groups_all_foodtypeAll_Ag4_solid_diet	0.000118891510557967	77	77	TRUE	-	-0.471424887018941	genus
Cellulophaga	age_groups_all_foodtype	Ag3_VS_Ag4	0.614498358765557	0.115090301958022	9.60505007289738e-07	age_groups_all_foodtypeAll_Ag4_solid_diet	0.000126728410337292	77	68	TRUE	+	-0.211479272712456	genus
Sediminicoccus	age_groups_all_foodtype	Ag3_VS_Ag4	-0.892871906010694	0.160031748507409	1.03941282926486e-06	age_groups_all_foodtypeAll_Ag4_solid_diet	0.000126728410337292	77	9	TRUE	-	0.049210841786691	genus
Desulfococcus	age_groups_all_foodtype	Ag3_VS_Ag4	-0.79621535627549	0.151024224174371	1.25516358477304e-06	age_groups_all_foodtypeAll_Ag4_solid_diet	0.000142102448704662	77	9	TRUE	-	0.0989694506135198	genus
Egibacter	age_groups_all_foodtype	Ag3_VS_Ag4	-0.785700406000099	0.14956188049878	1.35221422489647e-06	age_groups_all_foodtypeAll_Ag4_solid_diet	0.00014288396976406	77	16	TRUE	-	0.104743022439225	genus
Gemella	age_groups_all_foodtype	Ag3_VS_Ag4	0.737604668628106	0.12461116858717	1.4679253475948e-06	age_groups_all_foodtypeAll_Ag4_solid_diet	0.00014541635474611	77	74	TRUE	+	-0.132176343102735	genus
Fervidibacillus	age_groups_all_foodtype	Ag3_VS_Ag4	0.749443014374946	0.144429475722498	1.74450135301833e-06	age_groups_all_foodtypeAll_Ag4_solid_diet	0.000162649096737297	77	47	TRUE	+	-0.125261384141107	genus
Cohaesibacter	age_groups_all_foodtype	Ag3_VS_Ag4	0.620069744139112	0.121489548427633	2.43827021685831e-06	age_groups_all_foodtypeAll_Ag4_solid_diet	0.000178193439430248	77	63	TRUE	+	-0.20755945922554	genus
Erysipelothrix	age_groups_all_foodtype	Ag3_VS_Ag4	0.74338617891994	0.141173319780481	2.06001602991843e-06	age_groups_all_foodtypeAll_Ag4_solid_diet	0.000178193439430248	77	76	TRUE	+	-0.128785517594076	genus
Jiella	age_groups_all_foodtype	Ag3_VS_Ag4	-0.816149568164432	0.152509365811027	2.44813471387479e-06	age_groups_all_foodtypeAll_Ag4_solid_diet	0.000178193439430248	77	9	TRUE	-	0.0882302448293274	genus
Parvimonas	age_groups_all_foodtype	Ag3_VS_Ag4	0.783602727482708	0.144010091142896	2.58735728054335e-06	age_groups_all_foodtypeAll_Ag4_solid_diet	0.000178193439430248	77	69	TRUE	+	-0.1059040610277	genus
Proteiniborus	age_groups_all_foodtype	Ag3_VS_Ag4	0.571433426274591	0.112109860303929	2.50422890096263e-06	age_groups_all_foodtypeAll_Ag4_solid_diet	0.000178193439430248	77	71	TRUE	+	-0.243034358944504	genus
Staphylococcus	age_groups_all_foodtype	Ag3_VS_Ag4	0.538540426810327	0.10605297084554	2.69819719011102e-06	age_groups_all_foodtypeAll_Ag4_solid_diet	0.000178193439430248	77	77	TRUE	+	-0.26878168980027	genus
Tolumonas	age_groups_all_foodtype	Ag3_VS_Ag4	0.719721186816793	0.140311084403177	2.20539456509116e-06	age_groups_all_foodtypeAll_Ag4_solid_diet	0.000178193439430248	77	31	TRUE	+	-0.142835712565822	genus
Polaribacter	age_groups_all_foodtype	Ag3_VS_Ag4	0.5799813705576	0.115309620694956	3.25768951334946e-06	age_groups_all_foodtypeAll_Ag4_solid_diet	0.000206537515146355	77	76	TRUE	+	-0.236585956081844	genus
Sulfurospirillum	age_groups_all_foodtype	Ag3_VS_Ag4	0.551277968460243	0.111100458100106	4.23944309379515e-06	age_groups_all_foodtypeAll_Ag4_solid_diet	0.000258442973217897	77	27	TRUE	+	-0.258629363528957	genus
Anaerococcus	age_groups_all_foodtype	Ag3_VS_Ag4	0.614250676222913	0.117814726163438	6.06439302396998e-06	age_groups_all_foodtypeAll_Ag4_solid_diet	0.000356002331221941	77	76	TRUE	+	-0.211654356736823	genus
Nosocomiicoccus	age_groups_all_foodtype	Ag3_VS_Ag4	0.573057199922394	0.119051507578411	7.50575651728197e-06	age_groups_all_foodtypeAll_Ag4_solid_diet	0.000424879431424711	77	41	TRUE	+	-0.241802026600093	genus
Mesobacillus	age_groups_all_foodtype	Ag3_VS_Ag4	0.413550710708411	0.0878315001453421	1.11914810986974e-05	age_groups_all_foodtypeAll_Ag4_solid_diet	0.000581336481456014	77	76	TRUE	+	-0.383471228480243	genus
Oceanirhabdus	age_groups_all_foodtype	Ag3_VS_Ag4	0.590637826003658	0.125553526006009	1.13699879653858e-05	age_groups_all_foodtypeAll_Ag4_solid_diet	0.000581336481456014	77	73	TRUE	+	-0.228678743116596	genus
Rhodoferax	age_groups_all_foodtype	Ag3_VS_Ag4	-0.770958332633461	0.163662569573531	1.10986369531711e-05	age_groups_all_foodtypeAll_Ag4_solid_diet	0.000581336481456014	77	27	TRUE	-	0.112969093280252	genus
Hartmannibacter	age_groups_all_foodtype	Ag3_VS_Ag4	-0.79812515605497	0.170295885912339	1.39726606979291e-05	age_groups_all_foodtypeAll_Ag4_solid_diet	0.000615548459807619	77	13	TRUE	-	0.0979290004762299	genus
Heyndrickxia	age_groups_all_foodtype	Ag3_VS_Ag4	0.575040109379214	0.123578796065906	1.37836057490185e-05	age_groups_all_foodtypeAll_Ag4_solid_diet	0.000615548459807619	77	74	TRUE	+	-0.240301861963329	genus
Mammaliicoccus	age_groups_all_foodtype	Ag3_VS_Ag4	0.597558039053077	0.128485648425353	1.39111908158193e-05	age_groups_all_foodtypeAll_Ag4_solid_diet	0.000615548459807619	77	75	TRUE	+	-0.223619906586767	genus
Tyzzerella	age_groups_all_foodtype	Ag3_VS_Ag4	0.790716256270319	0.168999659565406	1.25177191180389e-05	age_groups_all_foodtypeAll_Ag4_solid_diet	0.000615548459807619	77	75	TRUE	+	-0.10197933248627	genus
unknown_Staphylococcaceae	age_groups_all_foodtype	Ag3_VS_Ag4	0.699208672499485	0.143663012697768	1.39809113899522e-05	age_groups_all_foodtypeAll_Ag4_solid_diet	0.000615548459807619	77	42	TRUE	+	-0.155393193652669	genus
Crassaminicella	age_groups_all_foodtype	Ag3_VS_Ag4	0.567169991141944	0.118124644466622	1.48332748623857e-05	age_groups_all_foodtypeAll_Ag4_solid_diet	0.000635425423158955	77	77	TRUE	+	-0.246286755656856	genus
Fundicoccus	age_groups_all_foodtype	Ag3_VS_Ag4	0.711522933122289	0.147991617408188	1.55094636603599e-05	age_groups_all_foodtypeAll_Ag4_solid_diet	0.000646907892149221	77	27	TRUE	+	-0.147811097592409	genus
Alkalihalobacillus	age_groups_all_foodtype	Ag3_VS_Ag4	0.595977011943309	0.130008385855324	1.78572068681792e-05	age_groups_all_foodtypeAll_Ag4_solid_diet	0.0006582249508387	77	66	TRUE	+	-0.224770491566327	genus
Caldicellulosiruptor	age_groups_all_foodtype	Ag3_VS_Ag4	0.509918457359157	0.109420337668906	1.77864804509836e-05	age_groups_all_foodtypeAll_Ag4_solid_diet	0.0006582249508387	77	77	TRUE	+	-0.292499267726279	genus
Granulicatella	age_groups_all_foodtype	Ag3_VS_Ag4	0.683600164535104	0.145017115523054	1.65009266397376e-05	age_groups_all_foodtypeAll_Ag4_solid_diet	0.0006582249508387	77	66	TRUE	+	-0.165197841421343	genus
Halarcobacter	age_groups_all_foodtype	Ag3_VS_Ag4	0.736003031701891	0.156064297150275	1.75825259853721e-05	age_groups_all_foodtypeAll_Ag4_solid_diet	0.0006582249508387	77	66	TRUE	+	-0.13312039673765	genus
Thiodictyon	age_groups_all_foodtype	Ag3_VS_Ag4	-0.660527704543459	0.130900669853943	1.7292095133585e-05	age_groups_all_foodtypeAll_Ag4_solid_diet	0.0006582249508387	77	7	TRUE	-	0.180108962034289	genus
Collinsella	age_groups_all_foodtype	Ag3_VS_Ag4	-1.17366080894341	0.258194901600734	2.40797228048845e-05	age_groups_all_foodtypeAll_Ag4_solid_diet	0.000867417287403224	77	77	TRUE	-	-0.0695426027987718	genus
unknown_Roseobacteraceae	age_groups_all_foodtype	Ag3_VS_Ag4	-0.754011285479522	0.167662595140536	2.51114657994252e-05	age_groups_all_foodtypeAll_Ag4_solid_diet	0.000884481628713086	77	29	TRUE	-	0.12262215388513	genus
Allocoprobacillus	age_groups_all_foodtype	Ag3_VS_Ag4	0.768141724416478	0.16542107001074	2.71602692634437e-05	age_groups_all_foodtypeAll_Ag4_solid_diet	0.000935848408316485	77	77	TRUE	+	-0.114558643961213	genus
Flavisolibacter	age_groups_all_foodtype	Ag3_VS_Ag4	0.564385159649763	0.123895280358694	2.91180292040498e-05	age_groups_all_foodtypeAll_Ag4_solid_diet	0.000941879107926915	77	33	TRUE	+	-0.248424414419732	genus
Lacinutrix	age_groups_all_foodtype	Ag3_VS_Ag4	0.748804705673572	0.157447525397139	2.88230110697395e-05	age_groups_all_foodtypeAll_Ag4_solid_diet	0.000941879107926915	77	46	TRUE	+	-0.125631435047669	genus
Peptoniphilus	age_groups_all_foodtype	Ag3_VS_Ag4	0.607233967737308	0.131085242387672	2.82117166589995e-05	age_groups_all_foodtypeAll_Ag4_solid_diet	0.000941879107926915	77	68	TRUE	+	-0.216643942665498	genus
Amphibacillus	age_groups_all_foodtype	Ag3_VS_Ag4	0.594331245895989	0.121708090355242	3.01710419447044e-05	age_groups_all_foodtypeAll_Ag4_solid_diet	0.000953455866770888	77	46	TRUE	+	-0.225971436890542	genus
Helcococcus	age_groups_all_foodtype	Ag3_VS_Ag4	0.60544786485366	0.136421092818594	3.06790215806406e-05	age_groups_all_foodtypeAll_Ag4_solid_diet	0.000953455866770888	77	51	TRUE	+	-0.217923248030744	genus
Rhodothermus	age_groups_all_foodtype	Ag3_VS_Ag4	-0.608124338096463	0.138308780844218	3.56845731071892e-05	age_groups_all_foodtypeAll_Ag4_solid_diet	0.00108597306921176	77	14	TRUE	-	0.216007615088433	genus
unknown_Bacillales	age_groups_all_foodtype	Ag3_VS_Ag4	0.463962282175066	0.0980716889001797	3.6313295058816e-05	age_groups_all_foodtypeAll_Ag4_solid_diet	0.00108597306921176	77	77	TRUE	+	-0.333517323990491	genus
Pseudofrankia	age_groups_all_foodtype	Ag3_VS_Ag4	-0.704219173345062	0.139528828360522	3.7322624454195e-05	age_groups_all_foodtypeAll_Ag4_solid_diet	0.00109548814370184	77	20	TRUE	-	0.152292154834418	genus
Providencia	age_groups_all_foodtype	Ag3_VS_Ag4	0.478292636762296	0.103673438955669	4.22826822476214e-05	age_groups_all_foodtypeAll_Ag4_solid_diet	0.00121851002477236	77	76	TRUE	+	-0.320306304969806	genus
Bifidobacterium	age_groups_all_foodtype	Ag3_VS_Ag4	-2.06607443209266	0.480995326345348	5.19258658377262e-05	age_groups_all_foodtypeAll_Ag4_solid_diet	0.0014696874527285	77	77	TRUE	-	-0.315145963294364	genus
Anoxybacillus	age_groups_all_foodtype	Ag3_VS_Ag4	0.574637484139364	0.132678302257988	5.63819572180038e-05	age_groups_all_foodtypeAll_Ag4_solid_diet	0.00154753539144127	77	71	TRUE	+	-0.240606047985699	genus
Legionella	age_groups_all_foodtype	Ag3_VS_Ag4	0.550704210618143	0.12754942501938	5.77248601809831e-05	age_groups_all_foodtypeAll_Ag4_solid_diet	0.00154753539144127	77	72	TRUE	+	-0.259081602942661	genus
Palleronia	age_groups_all_foodtype	Ag3_VS_Ag4	-0.593213295419012	0.136608950134921	5.82611197780598e-05	age_groups_all_foodtypeAll_Ag4_solid_diet	0.00154753539144127	77	3	TRUE	-	0.226789123890445	genus
Succinivibrio	age_groups_all_foodtype	Ag3_VS_Ag4	1.03471420829085	0.239361713033564	5.87419184738393e-05	age_groups_all_foodtypeAll_Ag4_solid_diet	0.00154753539144127	77	67	TRUE	+	0.0148204126899793	genus
unknown_Weeksellaceae	age_groups_all_foodtype	Ag3_VS_Ag4	0.655050913411625	0.1451758617286	5.95581444024716e-05	age_groups_all_foodtypeAll_Ag4_solid_diet	0.00154753539144127	77	51	TRUE	+	-0.183724943436608	genus
Pontimonas	age_groups_all_foodtype	Ag3_VS_Ag4	-0.533850105030885	0.119911561197889	6.55845546462155e-05	age_groups_all_foodtypeAll_Ag4_solid_diet	0.00165332610878806	77	3	TRUE	-	0.27258066749638	genus
Tannockella	age_groups_all_foodtype	Ag3_VS_Ag4	0.695611866516811	0.159217856572897	6.57158011694939e-05	age_groups_all_foodtypeAll_Ag4_solid_diet	0.00165332610878806	77	66	TRUE	+	-0.157633017930377	genus
Miniphocaeibacter	age_groups_all_foodtype	Ag3_VS_Ag4	0.577544763572689	0.136767244144797	6.70056107535915e-05	age_groups_all_foodtypeAll_Ag4_solid_diet	0.00165943582881941	77	74	TRUE	+	-0.238414349411225	genus
Acidipropionibacterium	age_groups_all_foodtype	Ag3_VS_Ag4	-0.681947265615006	0.153313621652512	6.91056863388463e-05	age_groups_all_foodtypeAll_Ag4_solid_diet	0.00166514504698627	77	27	TRUE	-	0.166249207657146	genus
Methyloligella	age_groups_all_foodtype	Ag3_VS_Ag4	-0.64756183382614	0.14642787430347	6.93372700953273e-05	age_groups_all_foodtypeAll_Ag4_solid_diet	0.00166514504698627	77	2	TRUE	-	0.188718755729588	genus
Vallitalea	age_groups_all_foodtype	Ag3_VS_Ag4	0.511191374049135	0.121524363698124	7.10395701064962e-05	age_groups_all_foodtypeAll_Ag4_solid_diet	0.00168056296445965	77	74	TRUE	+	-0.291416483164345	genus
Lactobacillus	age_groups_all_foodtype	Ag3_VS_Ag4	-2.19042709593367	0.520475805223686	7.2395413128509e-05	age_groups_all_foodtypeAll_Ag4_solid_diet	0.00168745190895128	77	77	TRUE	-	-0.340528803115376	genus
unknown_Bifidobacteriaceae	age_groups_all_foodtype	Ag3_VS_Ag4	-0.905656497879332	0.215867993808683	7.40041665382603e-05	age_groups_all_foodtypeAll_Ag4_solid_diet	0.00169995078207453	77	11	TRUE	-	0.0430364925693682	genus
Flavonifractor	age_groups_all_foodtype	Ag3_VS_Ag4	-1.09602832142837	0.245428804060826	7.88979910483573e-05	age_groups_all_foodtypeAll_Ag4_solid_diet	0.00177246197656035	77	77	TRUE	-	-0.039821776485163	genus
Listeria	age_groups_all_foodtype	Ag3_VS_Ag4	0.442357338611868	0.103272032199199	8.05156229099969e-05	age_groups_all_foodtypeAll_Ag4_solid_diet	0.00177246197656035	77	77	TRUE	+	-0.354226763481925	genus
Thioclava	age_groups_all_foodtype	Ag3_VS_Ag4	-0.529536478641871	0.126875343625329	7.98628834406052e-05	age_groups_all_foodtypeAll_Ag4_solid_diet	0.00177246197656035	77	4	TRUE	-	0.276104116902705	genus
Bacillus	age_groups_all_foodtype	Ag3_VS_Ag4	0.411072632937825	0.0923754001711161	8.2237377074839e-05	age_groups_all_foodtypeAll_Ag4_solid_diet	0.00178556496799479	77	77	TRUE	+	-0.386081435308467	genus
Frischella	age_groups_all_foodtype	Ag3_VS_Ag4	0.531629615089604	0.128727223811267	9.32923232739139e-05	age_groups_all_foodtypeAll_Ag4_solid_diet	0.00199822070796153	77	20	TRUE	+	-0.274390834140608	genus
Orrella	age_groups_all_foodtype	Ag3_VS_Ag4	-0.667041572129733	0.156842878108946	0.000102195296360438	age_groups_all_foodtypeAll_Ag4_solid_diet	0.00211845163168889	77	3	TRUE	-	0.175847098641286	genus
Phytohabitans	age_groups_all_foodtype	Ag3_VS_Ag4	-0.6258214806207	0.15266604472948	0.000103946126148519	age_groups_all_foodtypeAll_Ag4_solid_diet	0.00211845163168889	77	37	TRUE	-	0.203549534262798	genus
Psychrobacillus	age_groups_all_foodtype	Ag3_VS_Ag4	0.54604527530977	0.123965803445647	0.0001065174342044	age_groups_all_foodtypeAll_Ag4_solid_diet	0.00211845163168889	77	54	TRUE	+	-0.262771346302577	genus
Salinivibrio	age_groups_all_foodtype	Ag3_VS_Ag4	-0.496526645633806	0.120853953009209	0.000100626259495	age_groups_all_foodtypeAll_Ag4_solid_diet	0.00211845163168889	77	5	TRUE	-	0.304057440539755	genus
Thermochromatium	age_groups_all_foodtype	Ag3_VS_Ag4	-0.682417392199482	0.161594216506846	0.000106925003492184	age_groups_all_foodtypeAll_Ag4_solid_diet	0.00211845163168889	77	9	TRUE	-	0.165949913200426	genus
Viridibacillus	age_groups_all_foodtype	Ag3_VS_Ag4	0.50972571825895	0.124515406186943	0.000106021099888126	age_groups_all_foodtypeAll_Ag4_solid_diet	0.00211845163168889	77	40	TRUE	+	-0.292663453489637	genus
Jeotgalibaca	age_groups_all_foodtype	Ag3_VS_Ag4	0.439034366561989	0.107525145269874	0.000110048688039443	age_groups_all_foodtypeAll_Ag4_solid_diet	0.00215342185854959	77	76	TRUE	+	-0.35750148289213	genus
Achromobacter	age_groups_all_foodtype	Ag3_VS_Ag4	-0.477519540293013	0.118406573765043	0.000131231050297241	age_groups_all_foodtypeAll_Ag4_solid_diet	0.00247620493715628	77	74	TRUE	-	0.321008852210501	genus
Permianibacter	age_groups_all_foodtype	Ag3_VS_Ag4	-0.648690664611294	0.154011237021966	0.000128673730541066	age_groups_all_foodtypeAll_Ag4_solid_diet	0.00247620493715628	77	5	TRUE	-	0.187962352011155	genus
Virgibacillus	age_groups_all_foodtype	Ag3_VS_Ag4	0.456258552487742	0.113100257401464	0.000130669620794744	age_groups_all_foodtypeAll_Ag4_solid_diet	0.00247620493715628	77	77	TRUE	+	-0.340788981684136	genus
Megamonas	age_groups_all_foodtype	Ag3_VS_Ag4	-1.69904642916122	0.423468339755563	0.000141043536016106	age_groups_all_foodtypeAll_Ag4_solid_diet	0.00263004711277091	77	77	TRUE	-	-0.230205246822553	genus
Occultella	age_groups_all_foodtype	Ag3_VS_Ag4	-0.623407891042077	0.150117848656541	0.000149547810036255	age_groups_all_foodtypeAll_Ag4_solid_diet	0.00269355998758481	77	7	TRUE	-	0.205227704763156	genus
Paenalkalicoccus	age_groups_all_foodtype	Ag3_VS_Ag4	0.511886878293974	0.109193827414718	0.000147937475788415	age_groups_all_foodtypeAll_Ag4_solid_diet	0.00269355998758481	77	14	TRUE	+	-0.290826003009942	genus
Radiobacillus	age_groups_all_foodtype	Ag3_VS_Ag4	0.534026578036746	0.127604137561455	0.000148066843594982	age_groups_all_foodtypeAll_Ag4_solid_diet	0.00269355998758481	77	42	TRUE	+	-0.272437127976202	genus
Aliarcobacter	age_groups_all_foodtype	Ag3_VS_Ag4	0.527314527859503	0.127682260115266	0.000165294815643181	age_groups_all_foodtypeAll_Ag4_solid_diet	0.00290774507051199	77	74	TRUE	+	-0.277930263407201	genus
Faecalibaculum	age_groups_all_foodtype	Ag3_VS_Ag4	0.719421003302587	0.181542260788753	0.000167431576053007	age_groups_all_foodtypeAll_Ag4_solid_diet	0.00290774507051199	77	68	TRUE	+	-0.143016887221897	genus
Lysinibacillus	age_groups_all_foodtype	Ag3_VS_Ag4	0.530476181625091	0.125535412347318	0.000168777631853062	age_groups_all_foodtypeAll_Ag4_solid_diet	0.00290774507051199	77	77	TRUE	+	-0.275334111142498	genus
Thermanaeromonas	age_groups_all_foodtype	Ag3_VS_Ag4	-0.561623898665052	0.141709463428254	0.000167213056525366	age_groups_all_foodtypeAll_Ag4_solid_diet	0.00290774507051199	77	10	TRUE	-	0.250554420042203	genus
Planctopirus	age_groups_all_foodtype	Ag3_VS_Ag4	0.516418171440573	0.130656603427344	0.000173530076516931	age_groups_all_foodtypeAll_Ag4_solid_diet	0.00295747495999285	77	6	TRUE	+	-0.286998484419711	genus
Paraglaciecola	age_groups_all_foodtype	Ag3_VS_Ag4	0.619696975989064	0.154147690872186	0.00018316006952748	age_groups_all_foodtypeAll_Ag4_solid_diet	0.00308839053405378	77	15	TRUE	+	-0.207820623124917	genus
Mesoplasma	age_groups_all_foodtype	Ag3_VS_Ag4	0.47360933347485	0.120661155426767	0.000190706856269719	age_groups_all_foodtypeAll_Ag4_solid_diet	0.00318179333881584	77	25	TRUE	+	-0.324579747508357	genus
Tenacibaculum	age_groups_all_foodtype	Ag3_VS_Ag4	0.569729066553235	0.137825543615498	0.000195388617849464	age_groups_all_foodtypeAll_Ag4_solid_diet	0.00322594749261876	77	73	TRUE	+	-0.24433162305401	genus
Neobacillus	age_groups_all_foodtype	Ag3_VS_Ag4	0.432981525347412	0.103104990829346	0.000200905767871084	age_groups_all_foodtypeAll_Ag4_solid_diet	0.00328284167088317	77	77	TRUE	+	-0.363530633925723	genus
Pseudoalteromonas	age_groups_all_foodtype	Ag3_VS_Ag4	0.528744796070515	0.127691845014454	0.000205903062108667	age_groups_all_foodtypeAll_Ag4_solid_diet	0.00333016687185957	77	74	TRUE	+	-0.276753893941216	genus
Nitrosophilus	age_groups_all_foodtype	Ag3_VS_Ag4	0.523292490048509	0.134425379017498	0.000213086278684658	age_groups_all_foodtypeAll_Ag4_solid_diet	0.00341153284560791	77	24	TRUE	+	-0.28125549792591	genus
Azospirillum	age_groups_all_foodtype	Ag3_VS_Ag4	-0.667039933268268	0.162732701969899	0.000223432718311452	age_groups_all_foodtypeAll_Ag4_solid_diet	0.00344779809174264	77	57	TRUE	-	0.175848165665284	genus
Candidatus_Promineifilum	age_groups_all_foodtype	Ag3_VS_Ag4	-0.671054960010162	0.162548163462785	0.000223554994457895	age_groups_all_foodtypeAll_Ag4_solid_diet	0.00344779809174264	77	6	TRUE	-	0.173241909262196	genus
Paenarthrobacter	age_groups_all_foodtype	Ag3_VS_Ag4	-0.745143690082328	0.148122882902756	0.0002240524942899	age_groups_all_foodtypeAll_Ag4_solid_diet	0.00344779809174264	77	16	TRUE	-	0.127759971825344	genus
Pigmentibacter	age_groups_all_foodtype	Ag3_VS_Ag4	0.529320407638654	0.135953151261893	0.000222071873836205	age_groups_all_foodtypeAll_Ag4_solid_diet	0.00344779809174264	77	9	TRUE	+	-0.276281361716267	genus
Frondihabitans	age_groups_all_foodtype	Ag3_VS_Ag4	-0.642682861458088	0.164959069711348	0.000231219218697128	age_groups_all_foodtypeAll_Ag4_solid_diet	0.00352386982341296	77	14	TRUE	-	0.1920032813459	genus
Pasteurella	age_groups_all_foodtype	Ag3_VS_Ag4	0.500433887202508	0.12564675072229	0.000243615085027419	age_groups_all_foodtypeAll_Ag4_solid_diet	0.00364502901606313	77	62	TRUE	+	-0.300653289452721	genus
Peptoclostridium	age_groups_all_foodtype	Ag3_VS_Ag4	0.546085982605058	0.132168608028749	0.000243768502020626	age_groups_all_foodtypeAll_Ag4_solid_diet	0.00364502901606313	77	52	TRUE	+	-0.262738971157929	genus
Phaeobacter	age_groups_all_foodtype	Ag3_VS_Ag4	-0.488166430274395	0.126847808807853	0.000247950950856998	age_groups_all_foodtypeAll_Ag4_solid_diet	0.00367291829073217	77	10	TRUE	-	0.311432089007031	genus
Pseudescherichia	age_groups_all_foodtype	Ag3_VS_Ag4	-0.608600950165562	0.159428683504057	0.000275533146799238	age_groups_all_foodtypeAll_Ag4_solid_diet	0.0040437040525629	77	8	TRUE	-	0.215667373944105	genus
Desulfurispirillum	age_groups_all_foodtype	Ag3_VS_Ag4	-0.578559181914564	0.146669230208275	0.000278152331646661	age_groups_all_foodtypeAll_Ag4_solid_diet	0.00404469216201796	77	8	TRUE	-	0.237652209634779	genus
Pyxidicoccus	age_groups_all_foodtype	Ag3_VS_Ag4	-0.591196993479094	0.147197485306586	0.000281344236652019	age_groups_all_foodtypeAll_Ag4_solid_diet	0.00405391468266773	77	5	TRUE	-	0.228267783203825	genus
Persephonella	age_groups_all_foodtype	Ag3_VS_Ag4	0.531166145286219	0.138289565708529	0.000321156355150255	age_groups_all_foodtypeAll_Ag4_solid_diet	0.00458588128750589	77	9	TRUE	+	-0.274769613203157	genus
Opitutus	age_groups_all_foodtype	Ag3_VS_Ag4	-0.536078844652886	0.137576618820301	0.000325502338924258	age_groups_all_foodtypeAll_Ag4_solid_diet	0.00460643934995491	77	3	TRUE	-	0.270771331054489	genus
Holophaga	age_groups_all_foodtype	Ag3_VS_Ag4	-0.501250503346324	0.133355501528288	0.000335799567667797	age_groups_all_foodtypeAll_Ag4_solid_diet	0.0047101089801191	77	12	TRUE	-	0.299945178261195	genus
unknown_Sphingomonadaceae	age_groups_all_foodtype	Ag3_VS_Ag4	-0.580998816875595	0.15503219616275	0.000350355460700446	age_groups_all_foodtypeAll_Ag4_solid_diet	0.00487117022114216	77	33	TRUE	-	0.235824751989917	genus
Morganella	age_groups_all_foodtype	Ag3_VS_Ag4	0.512859819440717	0.13125961394968	0.000366583660465788	age_groups_all_foodtypeAll_Ag4_solid_diet	0.00505247914641977	77	53	TRUE	+	-0.29000132487407	genus
Ilyobacter	age_groups_all_foodtype	Ag3_VS_Ag4	0.823585061129729	0.20875306529414	0.000372249325667802	age_groups_all_foodtypeAll_Ag4_solid_diet	0.00508633776882298	77	75	TRUE	+	-0.0842915395767907	genus
Salipiger	age_groups_all_foodtype	Ag3_VS_Ag4	-0.561729921088943	0.148090582349679	0.000422026925061638	age_groups_all_foodtypeAll_Ag4_solid_diet	0.00571059410634055	77	3	TRUE	-	0.250472442391028	genus
Sporosarcina	age_groups_all_foodtype	Ag3_VS_Ag4	0.478080890871663	0.125922343857967	0.000425142021796962	age_groups_all_foodtypeAll_Ag4_solid_diet	0.00571059410634055	77	77	TRUE	+	-0.320498614921332	genus
Apilactobacillus	age_groups_all_foodtype	Ag3_VS_Ag4	0.526592996965467	0.136998105697646	0.000434579057067444	age_groups_all_foodtypeAll_Ag4_solid_diet	0.00578830088615041	77	54	TRUE	+	-0.278524920770166	genus
Gimesia	age_groups_all_foodtype	Ag3_VS_Ag4	-0.538187610382158	0.146023424778706	0.000439186624235222	age_groups_all_foodtypeAll_Ag4_solid_diet	0.00580092332844023	77	35	TRUE	-	0.26906630435115	genus
Moraxella	age_groups_all_foodtype	Ag3_VS_Ag4	0.554146185589895	0.144027275935118	0.000446962042259593	age_groups_all_foodtypeAll_Ag4_solid_diet	0.00585483336348309	77	49	TRUE	+	-0.25637565184166	genus
Polynucleobacter	age_groups_all_foodtype	Ag3_VS_Ag4	0.603958128903725	0.162433277002712	0.000459587426700079	age_groups_all_foodtypeAll_Ag4_solid_diet	0.00595249839183177	77	71	TRUE	+	-0.218993169021899	genus
Vibrio	age_groups_all_foodtype	Ag3_VS_Ag4	0.327367456197621	0.0877082335260411	0.000461928897284106	age_groups_all_foodtypeAll_Ag4_solid_diet	0.00595249839183177	77	77	TRUE	+	-0.48496449626276	genus
Thermosipho	age_groups_all_foodtype	Ag3_VS_Ag4	0.549306960090103	0.150231451142374	0.000472264649313492	age_groups_all_foodtypeAll_Ag4_solid_diet	0.00603660862227326	77	53	TRUE	+	-0.260184898139436	genus
Salidesulfovibrio	age_groups_all_foodtype	Ag3_VS_Ag4	-0.585934252162508	0.160459681096769	0.00047982400427977	age_groups_all_foodtypeAll_Ag4_solid_diet	0.00608416837426748	77	6	TRUE	-	0.232151113546725	genus
Actinobacillus	age_groups_all_foodtype	Ag3_VS_Ag4	0.486696579057873	0.133995151848327	0.000511525202539212	age_groups_all_foodtypeAll_Ag4_solid_diet	0.00643466227003692	77	62	TRUE	+	-0.312741706358734	genus
Acetobacterium	age_groups_all_foodtype	Ag3_VS_Ag4	0.500015104915922	0.1390954471981	0.000578395629786945	age_groups_all_foodtypeAll_Ag4_solid_diet	0.00705197748624852	77	76	TRUE	+	-0.301016875898884	genus
Aromatoleum	age_groups_all_foodtype	Ag3_VS_Ag4	-0.54617632085273	0.150556282423631	0.000577968047318781	age_groups_all_foodtypeAll_Ag4_solid_diet	0.00705197748624852	77	3	TRUE	-	0.262667132365298	genus
Caldimonas	age_groups_all_foodtype	Ag3_VS_Ag4	-0.593233057429522	0.150046684470768	0.000569599687809771	age_groups_all_foodtypeAll_Ag4_solid_diet	0.00705197748624852	77	7	TRUE	-	0.226774656262649	genus
Trabulsiella	age_groups_all_foodtype	Ag3_VS_Ag4	-0.620318428703246	0.166743411697913	0.000565261309562854	age_groups_all_foodtypeAll_Ag4_solid_diet	0.00705197748624852	77	10	TRUE	-	0.20738531642452	genus
Bibersteinia	age_groups_all_foodtype	Ag3_VS_Ag4	0.386819666223194	0.107866984212174	0.000595051010359343	age_groups_all_foodtypeAll_Ag4_solid_diet	0.00719966298793556	77	2	TRUE	+	-0.412491454146701	genus
Caproicibacter	age_groups_all_foodtype	Ag3_VS_Ag4	0.47653650811929	0.125669484327258	0.000613701862545849	age_groups_all_foodtypeAll_Ag4_solid_diet	0.00736907160708463	77	70	TRUE	+	-0.3219038218517	genus
Buchnera	age_groups_all_foodtype	Ag3_VS_Ag4	0.484843508304688	0.136423333900403	0.000660705267266739	age_groups_all_foodtypeAll_Ag4_solid_diet	0.00785379108429981	77	73	TRUE	+	-0.314398414896204	genus
Ezakiella	age_groups_all_foodtype	Ag3_VS_Ag4	0.517080110866091	0.142402036638233	0.000663979814066987	age_groups_all_foodtypeAll_Ag4_solid_diet	0.00785379108429981	77	29	TRUE	+	-0.286442166747804	genus
Peribacillus	age_groups_all_foodtype	Ag3_VS_Ag4	0.385540689296962	0.104963410877877	0.000680588415669547	age_groups_all_foodtypeAll_Ag4_solid_diet	0.00799061213952765	77	77	TRUE	+	-0.413929780506358	genus
Dermatobacter	age_groups_all_foodtype	Ag3_VS_Ag4	-0.484623696930253	0.137063206862249	0.000700890635738879	age_groups_all_foodtypeAll_Ag4_solid_diet	0.00816160666196356	77	5	TRUE	-	0.31459535372631	genus
Lignipirellula	age_groups_all_foodtype	Ag3_VS_Ag4	-0.46760927368486	0.132376997157871	0.000708565391786193	age_groups_all_foodtypeAll_Ag4_solid_diet	0.00816160666196356	77	11	TRUE	-	0.330116884442994	genus
Nonlabens	age_groups_all_foodtype	Ag3_VS_Ag4	0.637941555506436	0.180744903687161	0.000715749732500275	age_groups_all_foodtypeAll_Ag4_solid_diet	0.00816160666196356	77	60	TRUE	+	-0.195219106989963	genus
Solibacillus	age_groups_all_foodtype	Ag3_VS_Ag4	0.445116307946672	0.126053797967124	0.000711426084512813	age_groups_all_foodtypeAll_Ag4_solid_diet	0.00816160666196356	77	67	TRUE	+	-0.351526493963922	genus
Alkaliphilus	age_groups_all_foodtype	Ag3_VS_Ag4	0.547025114990609	0.149501680455403	0.000726389823326363	age_groups_all_foodtypeAll_Ag4_solid_diet	0.00822377049980204	77	75	TRUE	+	-0.261992733901592	genus
Mixta	age_groups_all_foodtype	Ag3_VS_Ag4	0.42263065192142	0.120051673001587	0.000736611156781864	age_groups_all_foodtypeAll_Ag4_solid_diet	0.00828034527304435	77	11	TRUE	+	-0.374039008283265	genus
Loktanella	age_groups_all_foodtype	Ag3_VS_Ag4	-0.641209900135516	0.178802893379386	0.000766739417917981	age_groups_all_foodtypeAll_Ag4_solid_diet	0.00855832378450704	77	17	TRUE	-	0.192999780857767	genus
Desulfosporosinus	age_groups_all_foodtype	Ag3_VS_Ag4	0.389790781358509	0.106770981475572	0.000832918707148156	age_groups_all_foodtypeAll_Ag4_solid_diet	0.00923200105475403	77	77	TRUE	+	-0.409168436261171	genus
Sulfurimonas	age_groups_all_foodtype	Ag3_VS_Ag4	0.495475822847545	0.139737049917358	0.000873995122027207	age_groups_all_foodtypeAll_Ag4_solid_diet	0.00962001575286892	77	70	TRUE	+	-0.304977532420024	genus
Aceticella	age_groups_all_foodtype	Ag3_VS_Ag4	0.529004056443756	0.147350200209533	0.000919232542696302	age_groups_all_foodtypeAll_Ag4_solid_diet	0.00995109532218675	77	24	TRUE	+	-0.276540997748586	genus
Keratinibaculum	age_groups_all_foodtype	Ag3_VS_Ag4	0.47401161179427	0.137234422704794	0.00091173486553861	age_groups_all_foodtypeAll_Ag4_solid_diet	0.00995109532218675	77	54	TRUE	+	-0.324211019346151	genus
Sulfidibacter	age_groups_all_foodtype	Ag3_VS_Ag4	-0.479571238154628	0.13798534438253	0.000922909156064008	age_groups_all_foodtypeAll_Ag4_solid_diet	0.00995109532218675	77	6	TRUE	-	0.319146871205588	genus
Brachyspira	age_groups_all_foodtype	Ag3_VS_Ag4	0.468173166727006	0.136036184456428	0.000948823551776223	age_groups_all_foodtypeAll_Ag4_solid_diet	0.0100931901313108	77	75	TRUE	+	-0.329593481447482	genus
Mediterraneibacter	age_groups_all_foodtype	Ag3_VS_Ag4	-0.586447683676531	0.170310646721777	0.000943195587624112	age_groups_all_foodtypeAll_Ag4_solid_diet	0.0100931901313108	77	77	TRUE	-	0.231770724731758	genus
Thiomicrospira	age_groups_all_foodtype	Ag3_VS_Ag4	0.533058260745509	0.155674259340221	0.00100267587682695	age_groups_all_foodtypeAll_Ag4_solid_diet	0.0105949417651381	77	31	TRUE	+	-0.273225322047492	genus
Jonesia	age_groups_all_foodtype	Ag3_VS_Ag4	-0.489427107410044	0.142263631596794	0.00104416847285101	age_groups_all_foodtypeAll_Ag4_solid_diet	0.0108882041412425	77	4	TRUE	-	0.310311980483665	genus
Marinitoga	age_groups_all_foodtype	Ag3_VS_Ag4	0.549539977876829	0.153656782968616	0.00104246221644479	age_groups_all_foodtypeAll_Ag4_solid_diet	0.0108882041412425	77	34	TRUE	+	-0.260000708081694	genus
unknown_Actinomycetaceae	age_groups_all_foodtype	Ag3_VS_Ag4	-0.509592470409833	0.146869014179636	0.00108074225372225	age_groups_all_foodtypeAll_Ag4_solid_diet	0.0111959246545736	77	16	TRUE	-	0.292776997634282	genus
Haemophilus	age_groups_all_foodtype	Ag3_VS_Ag4	0.438501761445801	0.127450896538632	0.00113671135536965	age_groups_all_foodtypeAll_Ag4_solid_diet	0.0116992694692266	77	69	TRUE	+	-0.358028657749126	genus
Herbaspirillum	age_groups_all_foodtype	Ag3_VS_Ag4	-0.558411260058284	0.164897201159155	0.00114615336099522	age_groups_all_foodtypeAll_Ag4_solid_diet	0.0117203424334027	77	26	TRUE	-	0.253045832985407	genus
unknown_Bacillaceae	age_groups_all_foodtype	Ag3_VS_Ag4	0.390674552986823	0.113597913180908	0.00115574472936769	age_groups_all_foodtypeAll_Ag4_solid_diet	0.0117426627951781	77	77	TRUE	+	-0.408184876098793	genus
Francisella	age_groups_all_foodtype	Ag3_VS_Ag4	0.472208020765898	0.138322937205741	0.00118296621975935	age_groups_all_foodtypeAll_Ag4_solid_diet	0.011942684447889	77	69	TRUE	+	-0.325866640415304	genus
Desulfobacca	age_groups_all_foodtype	Ag3_VS_Ag4	-0.576297118985078	0.170023254399821	0.00126593488224672	age_groups_all_foodtypeAll_Ag4_solid_diet	0.012699410052918	77	3	TRUE	-	0.23935355153093	genus
Neorhizobium	age_groups_all_foodtype	Ag3_VS_Ag4	-0.555217504064495	0.165525574039548	0.00128268441285202	age_groups_all_foodtypeAll_Ag4_solid_diet	0.0127865081406947	77	17	TRUE	-	0.255536850552501	genus
Labilibaculum	age_groups_all_foodtype	Ag3_VS_Ag4	0.612522286327382	0.184075115650913	0.00135946867229768	age_groups_all_foodtypeAll_Ag4_solid_diet	0.0134672365349489	77	51	TRUE	+	-0.212878105081109	genus
Chondrinema	age_groups_all_foodtype	Ag3_VS_Ag4	0.447486859239655	0.132095321587238	0.00139048027029464	age_groups_all_foodtypeAll_Ag4_solid_diet	0.0136888896174969	77	21	TRUE	+	-0.349219713517901	genus
Nanchangia	age_groups_all_foodtype	Ag3_VS_Ag4	-0.43823613867483	0.13020257487678	0.00144233566784021	age_groups_all_foodtypeAll_Ag4_solid_diet	0.0141117409476959	77	1	TRUE	-	0.358291811668249	genus
Rhodobacter	age_groups_all_foodtype	Ag3_VS_Ag4	-0.475774600384898	0.138725631946475	0.00148216623220538	age_groups_all_foodtypeAll_Ag4_solid_diet	0.0144124753254326	77	7	TRUE	-	0.322598746845039	genus
Prochlorococcus	age_groups_all_foodtype	Ag3_VS_Ag4	0.47227354749617	0.140142634145534	0.00155245666692133	age_groups_all_foodtypeAll_Ag4_solid_diet	0.0150039257138434	77	66	TRUE	+	-0.325806379001263	genus
Fulvivirga	age_groups_all_foodtype	Ag3_VS_Ag4	0.544669372267994	0.161214611157324	0.00160813544567242	age_groups_all_foodtypeAll_Ag4_solid_diet	0.0154478465538835	77	38	TRUE	+	-0.263867045194977	genus
Haliovirga	age_groups_all_foodtype	Ag3_VS_Ag4	0.702680310122481	0.208429991460537	0.00163262200877522	age_groups_all_foodtypeAll_Ag4_solid_diet	0.0155885896621007	77	58	TRUE	+	-0.153242215702801	genus
Anaerobacillus	age_groups_all_foodtype	Ag3_VS_Ag4	0.482397475572922	0.143804363315748	0.0016951912488502	age_groups_all_foodtypeAll_Ag4_solid_diet	0.0160890905953746	77	37	TRUE	+	-0.316594973561973	genus
Christiangramia	age_groups_all_foodtype	Ag3_VS_Ag4	0.458099591829941	0.135412356392305	0.00171217990852064	age_groups_all_foodtypeAll_Ag4_solid_diet	0.0161536021131263	77	71	TRUE	+	-0.339040095183278	genus
Bulleidia	age_groups_all_foodtype	Ag3_VS_Ag4	0.550404321204881	0.169557784762304	0.00174985496280916	age_groups_all_foodtypeAll_Ag4_solid_diet	0.0164113616334468	77	51	TRUE	+	-0.259318165128526	genus
unknown_Bacilli	age_groups_all_foodtype	Ag3_VS_Ag4	0.432848180448131	0.132905967193246	0.00181293933872456	age_groups_all_foodtypeAll_Ag4_solid_diet	0.0169029932463437	77	77	TRUE	+	-0.3636644037745	genus
Cryptobacterium	age_groups_all_foodtype	Ag3_VS_Ag4	-0.581006459809584	0.179639857773562	0.00183700686319659	age_groups_all_foodtypeAll_Ag4_solid_diet	0.0170272273576994	77	19	TRUE	-	0.235819038962405	genus
Spiribacter	age_groups_all_foodtype	Ag3_VS_Ag4	-0.506502405473523	0.157210736699915	0.00188706217576978	age_groups_all_foodtypeAll_Ag4_solid_diet	0.0173894973755529	77	6	TRUE	-	0.295418487754052	genus
Acidiphilium	age_groups_all_foodtype	Ag3_VS_Ag4	-0.483492769514704	0.140365432041231	0.00197586453262504	age_groups_all_foodtypeAll_Ag4_solid_diet	0.0174123023005537	77	4	TRUE	-	0.315610016272491	genus
Anoxybacter	age_groups_all_foodtype	Ag3_VS_Ag4	0.423254753588324	0.125914851252209	0.00196779756383523	age_groups_all_foodtypeAll_Ag4_solid_diet	0.0174123023005537	77	40	TRUE	+	-0.373398155615755	genus
Aquimarina	age_groups_all_foodtype	Ag3_VS_Ag4	0.451880625870945	0.140398181065411	0.00190416627672038	age_groups_all_foodtypeAll_Ag4_solid_diet	0.0174123023005537	77	63	TRUE	+	-0.344976278402616	genus
Citrifermentans	age_groups_all_foodtype	Ag3_VS_Ag4	-0.479514205086356	0.147999835286239	0.00198825332124018	age_groups_all_foodtypeAll_Ag4_solid_diet	0.0174123023005537	77	7	TRUE	-	0.319198522801471	genus
Egicoccus	age_groups_all_foodtype	Ag3_VS_Ag4	-0.443646866306824	0.134232042441132	0.00195146990595123	age_groups_all_foodtypeAll_Ag4_solid_diet	0.0174123023005537	77	5	TRUE	-	0.352962581766951	genus
Granulicella	age_groups_all_foodtype	Ag3_VS_Ag4	-0.585110873785352	0.180630486435009	0.00191167603810459	age_groups_all_foodtypeAll_Ag4_solid_diet	0.0174123023005537	77	3	TRUE	-	0.232761830822636	genus
Homoserinibacter	age_groups_all_foodtype	Ag3_VS_Ag4	-0.392619448717976	0.122525314595651	0.00198840802296544	age_groups_all_foodtypeAll_Ag4_solid_diet	0.0174123023005537	77	0	TRUE	-	0.40602819107913	genus
Moritella	age_groups_all_foodtype	Ag3_VS_Ag4	0.349522188205525	0.108772236117821	0.00193482967734412	age_groups_all_foodtypeAll_Ag4_solid_diet	0.0174123023005537	77	7	TRUE	+	-0.456525249362204	genus
Stappia	age_groups_all_foodtype	Ag3_VS_Ag4	-0.527680632925702	0.163127572078843	0.00192440714206396	age_groups_all_foodtypeAll_Ag4_solid_diet	0.0174123023005537	77	4	TRUE	-	0.277628845121432	genus
Petroclostridium	age_groups_all_foodtype	Ag3_VS_Ag4	0.431119706689864	0.131776943638921	0.00201401424953148	age_groups_all_foodtypeAll_Ag4_solid_diet	0.0175396295907	77	68	TRUE	+	-0.365402124882009	genus
Pelagibacter	age_groups_all_foodtype	Ag3_VS_Ag4	0.540583423004314	0.162288559670131	0.00202999467825987	age_groups_all_foodtypeAll_Ag4_solid_diet	0.0175821943444912	77	42	TRUE	+	-0.267137276077425	genus
Limnoglobus	age_groups_all_foodtype	Ag3_VS_Ag4	-0.504033626573188	0.154117209527428	0.00204212778288297	age_groups_all_foodtypeAll_Ag4_solid_diet	0.0175911550862473	77	9	TRUE	-	0.297540488657603	genus
Acetivibrio	age_groups_all_foodtype	Ag3_VS_Ag4	0.366799406638378	0.114984743704985	0.00207765273227747	age_groups_all_foodtypeAll_Ag4_solid_diet	0.0176100512334748	77	77	TRUE	+	-0.435571375548055	genus
Shouchella	age_groups_all_foodtype	Ag3_VS_Ag4	0.472144017535207	0.146681040617129	0.00207027549805625	age_groups_all_foodtypeAll_Ag4_solid_diet	0.0176100512334748	77	45	TRUE	+	-0.325925508822061	genus
unknown_Mycoplasmatota	age_groups_all_foodtype	Ag3_VS_Ag4	0.538485520306165	0.162499366650353	0.0020593893305929	age_groups_all_foodtypeAll_Ag4_solid_diet	0.0176100512334748	77	50	TRUE	+	-0.268825970240983	genus
Lachnospira	age_groups_all_foodtype	Ag3_VS_Ag4	0.398588641824578	0.125115442081688	0.00210446322460477	age_groups_all_foodtypeAll_Ag4_solid_diet	0.0177424160159498	77	77	TRUE	+	-0.399475081107663	genus
Caminicella	age_groups_all_foodtype	Ag3_VS_Ag4	0.423073113143323	0.129269324838274	0.00215468641481058	age_groups_all_foodtypeAll_Ag4_solid_diet	0.0179746208814461	77	69	TRUE	+	-0.373584573781258	genus
Neptunomonas	age_groups_all_foodtype	Ag3_VS_Ag4	0.402301609385164	0.126573892901507	0.00215213036337331	age_groups_all_foodtypeAll_Ag4_solid_diet	0.0179746208814461	77	5	TRUE	+	-0.395448230054396	genus
Brochothrix	age_groups_all_foodtype	Ag3_VS_Ag4	0.797696513381802	0.24972610612527	0.00221880932960037	age_groups_all_foodtypeAll_Ag4_solid_diet	0.0183496178525204	77	33	TRUE	+	-0.0981623061841388	genus
Selenobaculum	age_groups_all_foodtype	Ag3_VS_Ag4	0.427238623397955	0.1306832471718	0.0022343698710009	age_groups_all_foodtypeAll_Ag4_solid_diet	0.0183496178525204	77	40	TRUE	+	-0.369329492940222	genus
Xenorhabdus	age_groups_all_foodtype	Ag3_VS_Ag4	0.457419936271358	0.144414982114121	0.00223146580754847	age_groups_all_foodtypeAll_Ag4_solid_diet	0.0183496178525204	77	59	TRUE	+	-0.339684910949302	genus
Alkalibacter	age_groups_all_foodtype	Ag3_VS_Ag4	-0.419977932227696	0.132984950340436	0.00228867593416388	age_groups_all_foodtypeAll_Ag4_solid_diet	0.0186987183280915	77	44	TRUE	-	0.376773529039073	genus
Monoglobus	age_groups_all_foodtype	Ag3_VS_Ag4	0.345525409733793	0.108035911353838	0.00233931030169311	age_groups_all_foodtypeAll_Ag4_solid_diet	0.019014393990685	77	75	TRUE	+	-0.461520009356648	genus
Fokinia	age_groups_all_foodtype	Ag3_VS_Ag4	-0.410418854512272	0.130338899197884	0.00235335554400031	age_groups_all_foodtypeAll_Ag4_solid_diet	0.0190309619246963	77	3	TRUE	-	0.386772696086909	genus
Lentilactobacillus	age_groups_all_foodtype	Ag3_VS_Ag4	0.438055562786627	0.137645173760391	0.00243681342899635	age_groups_all_foodtypeAll_Ag4_solid_diet	0.0196058339338031	77	67	TRUE	+	-0.358470800269397	genus
Sedimentibacter	age_groups_all_foodtype	Ag3_VS_Ag4	0.33448131426909	0.106819766411621	0.00248142461666072	age_groups_all_foodtypeAll_Ag4_solid_diet	0.0198639293808446	77	76	TRUE	+	-0.475628138991807	genus
Natranaerofaba	age_groups_all_foodtype	Ag3_VS_Ag4	0.393462110957447	0.125880403796314	0.00252343371033445	age_groups_all_foodtypeAll_Ag4_solid_diet	0.0200485134752248	77	6	TRUE	+	-0.405097082350304	genus
Scandinavium	age_groups_all_foodtype	Ag3_VS_Ag4	-0.5739754767525	0.18368123051498	0.00252978088015455	age_groups_all_foodtypeAll_Ag4_solid_diet	0.0200485134752248	77	7	TRUE	-	0.241106662547293	genus
Companilactobacillus	age_groups_all_foodtype	Ag3_VS_Ag4	0.356686145160705	0.114042538191746	0.00254289752434398	age_groups_all_foodtypeAll_Ag4_solid_diet	0.0200522018710707	77	75	TRUE	+	-0.44771375973121	genus
Helcobacillus	age_groups_all_foodtype	Ag3_VS_Ag4	-0.460941957573679	0.141385598725311	0.0026015495167407	age_groups_all_foodtypeAll_Ag4_solid_diet	0.020413148435812	77	9	TRUE	-	0.336353758108144	genus
Emticicia	age_groups_all_foodtype	Ag3_VS_Ag4	0.487620495880685	0.149670291679576	0.00266380946531754	age_groups_all_foodtypeAll_Ag4_solid_diet	0.0207987093720606	77	42	TRUE	+	-0.311918048211962	genus
Anaeromicropila	age_groups_all_foodtype	Ag3_VS_Ag4	0.400790283247231	0.127109421185969	0.00269940861973955	age_groups_all_foodtypeAll_Ag4_solid_diet	0.0209733463837607	77	77	TRUE	+	-0.397082816041167	genus
Singulisphaera	age_groups_all_foodtype	Ag3_VS_Ag4	-0.404043750725218	0.130359671213247	0.00272970283442753	age_groups_all_foodtypeAll_Ag4_solid_diet	0.0211052633783787	77	4	TRUE	-	0.393571606003786	genus
Aerococcus	age_groups_all_foodtype	Ag3_VS_Ag4	0.393496392349202	0.127109149972199	0.00283878556764432	age_groups_all_foodtypeAll_Ag4_solid_diet	0.0214519264502584	77	73	TRUE	+	-0.405059244982214	genus
Anaerotruncus	age_groups_all_foodtype	Ag3_VS_Ag4	-0.430605481101476	0.139485044348416	0.00283213215234211	age_groups_all_foodtypeAll_Ag4_solid_diet	0.0214519264502584	77	77	TRUE	-	0.36592044641923	genus
Paeniclostridium	age_groups_all_foodtype	Ag3_VS_Ag4	1.20485605679261	0.380800520453078	0.00281413020578868	age_groups_all_foodtypeAll_Ag4_solid_diet	0.0214519264502584	77	77	TRUE	+	0.0809351651890934	genus
Tetragenococcus	age_groups_all_foodtype	Ag3_VS_Ag4	0.525394578644618	0.169817759745441	0.002828074435252	age_groups_all_foodtypeAll_Ag4_solid_diet	0.0214519264502584	77	67	TRUE	+	-0.279514412853478	genus
unknown_Fusobacteriales	age_groups_all_foodtype	Ag3_VS_Ag4	0.821758465499478	0.252544428801561	0.00284221107542855	age_groups_all_foodtypeAll_Ag4_solid_diet	0.0214519264502584	77	63	TRUE	+	-0.0852558132569584	genus
unknown_Coriobacteriaceae	age_groups_all_foodtype	Ag3_VS_Ag4	-0.66319839524804	0.214992614512601	0.00286986575498458	age_groups_all_foodtypeAll_Ag4_solid_diet	0.0215579963111401	77	71	TRUE	-	0.178356533325944	genus
Anaeropeptidivorans	age_groups_all_foodtype	Ag3_VS_Ag4	0.288051772190033	0.091019253948881	0.00293265965806733	age_groups_all_foodtypeAll_Ag4_solid_diet	0.0218228429954776	77	77	TRUE	+	-0.540529448505552	genus
Ehrlichia	age_groups_all_foodtype	Ag3_VS_Ag4	-0.401067752751796	0.130405750204151	0.00293138157497805	age_groups_all_foodtypeAll_Ag4_solid_diet	0.0218228429954776	77	8	TRUE	-	0.396782255407916	genus
Oceanithermus	age_groups_all_foodtype	Ag3_VS_Ag4	-0.476105291453561	0.154139679115433	0.00297625334426568	age_groups_all_foodtypeAll_Ag4_solid_diet	0.0218396368086162	77	8	TRUE	-	0.322296991732142	genus
Protochlamydia	age_groups_all_foodtype	Ag3_VS_Ag4	0.415625670688912	0.13529695523472	0.00296279004956455	age_groups_all_foodtypeAll_Ag4_solid_diet	0.0218396368086162	77	9	TRUE	+	-0.381297636537762	genus
Stratiformator	age_groups_all_foodtype	Ag3_VS_Ag4	-0.514268948394608	0.167055309111891	0.00296339774384928	age_groups_all_foodtypeAll_Ag4_solid_diet	0.0218396368086162	77	4	TRUE	-	0.288809697627183	genus
Sulfuriroseicoccus	age_groups_all_foodtype	Ag3_VS_Ag4	-0.414014599062696	0.133566974988014	0.00300599162925014	age_groups_all_foodtypeAll_Ag4_solid_diet	0.0219562061399146	77	1	TRUE	-	0.38298434443325	genus
Paracidovorax	age_groups_all_foodtype	Ag3_VS_Ag4	-0.436047556950274	0.14228720965013	0.00302852886764146	age_groups_all_foodtypeAll_Ag4_solid_diet	0.0220193497945492	77	4	TRUE	-	0.360466142394823	genus
Alkalicella	age_groups_all_foodtype	Ag3_VS_Ag4	0.445333826069064	0.145513632931612	0.00306586484233434	age_groups_all_foodtypeAll_Ag4_solid_diet	0.0220881626140906	77	23	TRUE	+	-0.351314316058525	genus
Lancefieldella	age_groups_all_foodtype	Ag3_VS_Ag4	-0.656187569020087	0.210171776843825	0.00305572138643096	age_groups_all_foodtypeAll_Ag4_solid_diet	0.0220881626140906	77	71	TRUE	-	0.182972001254326	genus
Finegoldia	age_groups_all_foodtype	Ag3_VS_Ag4	0.384914914391488	0.11859624700478	0.00315336040341469	age_groups_all_foodtypeAll_Ag4_solid_diet	0.0224128979345843	77	73	TRUE	+	-0.414635260865828	genus
Flavobacterium	age_groups_all_foodtype	Ag3_VS_Ag4	0.427838614538961	0.132431670786704	0.00312688382520399	age_groups_all_foodtypeAll_Ag4_solid_diet	0.0224128979345843	77	77	TRUE	+	-0.368720020782775	genus
Pseudoclostridium	age_groups_all_foodtype	Ag3_VS_Ag4	0.385970173233905	0.121023836539819	0.00314433693926197	age_groups_all_foodtypeAll_Ag4_solid_diet	0.0224128979345843	77	64	TRUE	+	-0.413446255173907	genus
Anaeromyxobacter	age_groups_all_foodtype	Ag3_VS_Ag4	-0.408247886135344	0.130106913342493	0.00325970353306168	age_groups_all_foodtypeAll_Ag4_solid_diet	0.022839421002214	77	56	TRUE	-	0.389076055316664	genus
Caloranaerobacter	age_groups_all_foodtype	Ag3_VS_Ag4	0.552088129416767	0.178142035308915	0.00325375545747994	age_groups_all_foodtypeAll_Ag4_solid_diet	0.022839421002214	77	46	TRUE	+	-0.257991590632399	genus
Desulfoscipio	age_groups_all_foodtype	Ag3_VS_Ag4	0.435230995531007	0.138274466090248	0.00327509822405631	age_groups_all_foodtypeAll_Ag4_solid_diet	0.022839421002214	77	61	TRUE	+	-0.361280183372513	genus
Gillisia	age_groups_all_foodtype	Ag3_VS_Ag4	0.392382415986419	0.129227182706669	0.00329179754437676	age_groups_all_foodtypeAll_Ag4_solid_diet	0.022839421002214	77	8	TRUE	+	-0.406290463094274	genus
Oxalobacter	age_groups_all_foodtype	Ag3_VS_Ag4	-0.44226485997407	0.143803122720986	0.00329318905160974	age_groups_all_foodtypeAll_Ag4_solid_diet	0.022839421002214	77	15	TRUE	-	0.354317566001463	genus
Sulfurihydrogenibium	age_groups_all_foodtype	Ag3_VS_Ag4	0.35333136367314	0.116397788259294	0.00329982801861641	age_groups_all_foodtypeAll_Ag4_solid_diet	0.022839421002214	77	13	TRUE	+	-0.451817810440564	genus
Coriobacterium	age_groups_all_foodtype	Ag3_VS_Ag4	-0.735467743493381	0.241519230320726	0.00334249045185528	age_groups_all_foodtypeAll_Ag4_solid_diet	0.0230341189834375	77	77	TRUE	-	0.133436370020107	genus
Actinoalloteichus	age_groups_all_foodtype	Ag3_VS_Ag4	-0.423425004294787	0.139957007689267	0.00340004178170344	age_groups_all_foodtypeAll_Ag4_solid_diet	0.0232288644930881	77	7	TRUE	-	0.373223499394993	genus
Terasakiella	age_groups_all_foodtype	Ag3_VS_Ag4	-0.381792133495497	0.126195944534258	0.00340006092264759	age_groups_all_foodtypeAll_Ag4_solid_diet	0.0232288644930881	77	1	TRUE	-	0.418173024121223	genus
unknown_Flavobacteriaceae	age_groups_all_foodtype	Ag3_VS_Ag4	0.384843285060925	0.127555389128105	0.00348428266006796	age_groups_all_foodtypeAll_Ag4_solid_diet	0.0237020944901619	77	77	TRUE	+	-0.414716086826805	genus
Ferrigenium	age_groups_all_foodtype	Ag3_VS_Ag4	-0.515909880896203	0.171256031351516	0.00353219853671736	age_groups_all_foodtypeAll_Ag4_solid_diet	0.0239253618833206	77	5	TRUE	-	0.287426154279041	genus
Desulfuromusa	age_groups_all_foodtype	Ag3_VS_Ag4	-0.483694819964377	0.160554072120766	0.00359844731389151	age_groups_all_foodtypeAll_Ag4_solid_diet	0.0242234149451286	77	7	TRUE	-	0.315428563578948	genus
Starkeya	age_groups_all_foodtype	Ag3_VS_Ag4	-0.425055971669509	0.138287820135619	0.003606767146404	age_groups_all_foodtypeAll_Ag4_solid_diet	0.0242234149451286	77	1	TRUE	-	0.371553877981028	genus
Serpentinicella	age_groups_all_foodtype	Ag3_VS_Ag4	0.480239052764796	0.158704696532561	0.00369500063452553	age_groups_all_foodtypeAll_Ag4_solid_diet	0.024711291163388	77	55	TRUE	+	-0.318542526264352	genus
Novibacillus	age_groups_all_foodtype	Ag3_VS_Ag4	0.407157275998801	0.136497239603561	0.00385073709927221	age_groups_all_foodtypeAll_Ag4_solid_diet	0.0255807622175303	77	10	TRUE	+	-0.390237799854578	genus
Yersinia	age_groups_all_foodtype	Ag3_VS_Ag4	0.422775739446848	0.132203774261531	0.00385728843532476	age_groups_all_foodtypeAll_Ag4_solid_diet	0.0255807622175303	77	71	TRUE	+	-0.37388994219399	genus
Methylopumilus	age_groups_all_foodtype	Ag3_VS_Ag4	0.487252719347409	0.163274896108751	0.00402040326743615	age_groups_all_foodtypeAll_Ag4_solid_diet	0.0265514132453596	77	16	TRUE	+	-0.312245728415003	genus
Roseiflexus	age_groups_all_foodtype	Ag3_VS_Ag4	-0.683084354131231	0.230783349446396	0.00411910800599126	age_groups_all_foodtypeAll_Ag4_solid_diet	0.02709039912654	77	15	TRUE	-	0.165525661952983	genus
Facklamia	age_groups_all_foodtype	Ag3_VS_Ag4	0.418485076295023	0.14123001448666	0.0041395279537774	age_groups_all_foodtypeAll_Ag4_solid_diet	0.0271121975485008	77	34	TRUE	+	-0.378320024882872	genus
unknown_Micrococcaceae	age_groups_all_foodtype	Ag3_VS_Ag4	-0.344858021956361	0.1166731714199	0.00416686002385723	age_groups_all_foodtypeAll_Ag4_solid_diet	0.0271789018017025	77	61	TRUE	-	0.462359667164206	genus
Marinifilum	age_groups_all_foodtype	Ag3_VS_Ag4	0.554890233384257	0.18817470686008	0.0042516940401713	age_groups_all_foodtypeAll_Ag4_solid_diet	0.0275467987736755	77	56	TRUE	+	-0.255792919130062	genus
Umezawaea	age_groups_all_foodtype	Ag3_VS_Ag4	-0.430325840794959	0.144313417784937	0.0042580225233757	age_groups_all_foodtypeAll_Ag4_solid_diet	0.0275467987736755	77	6	TRUE	-	0.366202574025045	genus
Peptostreptococcus	age_groups_all_foodtype	Ag3_VS_Ag4	0.64609819551778	0.211213826828636	0.00436285106374541	age_groups_all_foodtypeAll_Ag4_solid_diet	0.0281102395773841	77	67	TRUE	+	-0.189701471895546	genus
Methylogaea	age_groups_all_foodtype	Ag3_VS_Ag4	-0.43502298817056	0.144786359602905	0.00451235597734382	age_groups_all_foodtypeAll_Ag4_solid_diet	0.028955806575263	77	1	TRUE	-	0.361487792765287	genus
unknown_Negativicutes	age_groups_all_foodtype	Ag3_VS_Ag4	-0.561900745997772	0.185266236137564	0.00455212341885637	age_groups_all_foodtypeAll_Ag4_solid_diet	0.0290932081406748	77	62	TRUE	-	0.250340391321187	genus
Melissococcus	age_groups_all_foodtype	Ag3_VS_Ag4	0.407380788432436	0.134621570301659	0.00463815237932758	age_groups_all_foodtypeAll_Ag4_solid_diet	0.0295239820129888	77	20	TRUE	+	-0.389999455636573	genus
Neomicrococcus	age_groups_all_foodtype	Ag3_VS_Ag4	0.352041865467037	0.120745194487959	0.00467930167312612	age_groups_all_foodtypeAll_Ag4_solid_diet	0.0296667726076196	77	7	TRUE	+	-0.453405686350964	genus
Archangium	age_groups_all_foodtype	Ag3_VS_Ag4	-0.481798509994161	0.165798024927198	0.00482164515963539	age_groups_all_foodtypeAll_Ag4_solid_diet	0.0302067493202454	77	32	TRUE	-	0.317134547430898	genus
Lentibacillus	age_groups_all_foodtype	Ag3_VS_Ag4	0.440246308242138	0.15059395728618	0.00481472001210387	age_groups_all_foodtypeAll_Ag4_solid_diet	0.0302067493202454	77	39	TRUE	+	-0.356304277193259	genus
Rahnella	age_groups_all_foodtype	Ag3_VS_Ag4	0.397473733010975	0.136723972506645	0.00479422624611142	age_groups_all_foodtypeAll_Ag4_solid_diet	0.0302067493202454	77	27	TRUE	+	-0.40069156634164	genus
Emergencia	age_groups_all_foodtype	Ag3_VS_Ag4	0.394842991787696	0.136169708533935	0.00489820161844103	age_groups_all_foodtypeAll_Ag4_solid_diet	0.0305655494694056	77	73	TRUE	+	-0.403575566033704	genus
Sebaldella	age_groups_all_foodtype	Ag3_VS_Ag4	0.46942847451527	0.159509673000188	0.00491775532822433	age_groups_all_foodtypeAll_Ag4_solid_diet	0.0305672242950414	77	56	TRUE	+	-0.328430570575109	genus
Nautilia	age_groups_all_foodtype	Ag3_VS_Ag4	-0.500467201219097	0.173047935178961	0.00500539676502132	age_groups_all_foodtypeAll_Ag4_solid_diet	0.0308698594262988	77	12	TRUE	-	0.30062437931615	genus
Sphingobacterium	age_groups_all_foodtype	Ag3_VS_Ag4	0.450738240123403	0.152922977975795	0.00500379286923956	age_groups_all_foodtypeAll_Ag4_solid_diet	0.0308698594262988	77	77	TRUE	+	-0.346075595312467	genus
Geotalea	age_groups_all_foodtype	Ag3_VS_Ag4	-0.44693410716097	0.152730711973724	0.00506494278726965	age_groups_all_foodtypeAll_Ag4_solid_diet	0.0311160244876837	77	20	TRUE	-	0.349756501489589	genus
Megalodesulfovibrio	age_groups_all_foodtype	Ag3_VS_Ag4	-0.450261637356933	0.148894686655827	0.00513404013108151	age_groups_all_foodtypeAll_Ag4_solid_diet	0.0313527557721546	77	5	TRUE	-	0.346535053689802	genus
Phormidium	age_groups_all_foodtype	Ag3_VS_Ag4	-0.406030081088383	0.137564307202541	0.00514303880174145	age_groups_all_foodtypeAll_Ag4_solid_diet	0.0313527557721546	77	3	TRUE	-	0.391441790150019	genus
Williamsoniiplasma	age_groups_all_foodtype	Ag3_VS_Ag4	0.401260791602844	0.137158720569593	0.00518381463289069	age_groups_all_foodtypeAll_Ag4_solid_diet	0.0314720460864698	77	7	TRUE	+	-0.396573274411265	genus
unknown_Coriobacteriales	age_groups_all_foodtype	Ag3_VS_Ag4	-0.656233626675224	0.226759643735539	0.00520231929000321	age_groups_all_foodtypeAll_Ag4_solid_diet	0.0314720460864698	77	77	TRUE	-	0.182941519293886	genus
Sediminicola	age_groups_all_foodtype	Ag3_VS_Ag4	-0.455186849015215	0.156328217687857	0.00535008329406592	age_groups_all_foodtypeAll_Ag4_solid_diet	0.0322428974186102	77	6	TRUE	-	0.341810293806808	genus
Parafannyhessea	age_groups_all_foodtype	Ag3_VS_Ag4	-0.660053436186018	0.231800137716955	0.00572901053549193	age_groups_all_foodtypeAll_Ag4_solid_diet	0.0343957640104345	77	77	TRUE	-	0.180420903698577	genus
Histophilus	age_groups_all_foodtype	Ag3_VS_Ag4	0.436095015247789	0.151798312725764	0.0057563903531723	age_groups_all_foodtypeAll_Ag4_solid_diet	0.0344297309802947	77	12	TRUE	+	-0.360418877469548	genus
unknown_Thermomonosporaceae	age_groups_all_foodtype	Ag3_VS_Ag4	-0.358798670968329	0.126411807334721	0.00583123628583422	age_groups_all_foodtypeAll_Ag4_solid_diet	0.0347462763648392	77	2	TRUE	-	0.44514917430183	genus
Sporolactobacillus	age_groups_all_foodtype	Ag3_VS_Ag4	0.350928599924401	0.123740643065861	0.00586974195859441	age_groups_all_foodtypeAll_Ag4_solid_diet	0.034844722862817	77	8	TRUE	+	-0.454781236278175	genus
Leuconostoc	age_groups_all_foodtype	Ag3_VS_Ag4	0.636943775878727	0.225234916605918	0.0061419237024074	age_groups_all_foodtypeAll_Ag4_solid_diet	0.0363244368220736	77	74	TRUE	+	-0.195898901892732	genus
Demequina	age_groups_all_foodtype	Ag3_VS_Ag4	-0.461175326232024	0.161457943594716	0.00617129608783897	age_groups_all_foodtypeAll_Ag4_solid_diet	0.0363624695138467	77	15	TRUE	-	0.33613393634683	genus
Piscinibacter	age_groups_all_foodtype	Ag3_VS_Ag4	-0.444166806369538	0.15096166558504	0.00630742742550851	age_groups_all_foodtypeAll_Ag4_solid_diet	0.0370269350719666	77	13	TRUE	-	0.352453900423281	genus
Actinocatenispora	age_groups_all_foodtype	Ag3_VS_Ag4	-0.411442823148358	0.145602481703906	0.0064361427504149	age_groups_all_foodtypeAll_Ag4_solid_diet	0.0375405229516519	77	3	TRUE	-	0.385690508729871	genus
unknown_Comamonadaceae	age_groups_all_foodtype	Ag3_VS_Ag4	-0.396990868852993	0.141635433124617	0.00644228532671881	age_groups_all_foodtypeAll_Ag4_solid_diet	0.0375405229516519	77	56	TRUE	-	0.401219482285662	genus
Roseateles	age_groups_all_foodtype	Ag3_VS_Ag4	-0.371087054910371	0.131735338558334	0.00650052393291684	age_groups_all_foodtypeAll_Ag4_solid_diet	0.037741137119682	77	53	TRUE	-	0.430524195419613	genus
Rhabdochlamydia	age_groups_all_foodtype	Ag3_VS_Ag4	-0.370684326652796	0.132698967235402	0.00661555674565337	age_groups_all_foodtypeAll_Ag4_solid_diet	0.0380597114398589	77	1	TRUE	-	0.430995776506465	genus
Thermaerobacter	age_groups_all_foodtype	Ag3_VS_Ag4	-0.510046425972164	0.179820333735906	0.00662743240214578	age_groups_all_foodtypeAll_Ag4_solid_diet	0.0380597114398589	77	39	TRUE	-	0.292390291302314	genus
Thermoanaerobacter	age_groups_all_foodtype	Ag3_VS_Ag4	0.440214873872159	0.153746378723234	0.00660791159117739	age_groups_all_foodtypeAll_Ag4_solid_diet	0.0380597114398589	77	61	TRUE	+	-0.356335287699359	genus
Koinonema	age_groups_all_foodtype	Ag3_VS_Ag4	-0.35585168190104	0.127922381871087	0.00683415622778939	age_groups_all_foodtypeAll_Ag4_solid_diet	0.0391051899676758	77	7	TRUE	-	0.448730977178311	genus
Aneurinibacillus	age_groups_all_foodtype	Ag3_VS_Ag4	0.457189342854801	0.161833020106832	0.00706317372115696	age_groups_all_foodtypeAll_Ag4_solid_diet	0.0401259152259275	77	66	TRUE	+	-0.339903901621673	genus
Gleimia	age_groups_all_foodtype	Ag3_VS_Ag4	-0.400190025997778	0.144463339996111	0.00705836522290596	age_groups_all_foodtypeAll_Ag4_solid_diet	0.0401259152259275	77	14	TRUE	-	0.397733739558144	genus
Lederbergia	age_groups_all_foodtype	Ag3_VS_Ag4	0.418020909765936	0.142901675428017	0.00717170572375279	age_groups_all_foodtypeAll_Ag4_solid_diet	0.0403966487120067	77	18	TRUE	+	-0.378801993897595	genus
Pullulanibacillus	age_groups_all_foodtype	Ag3_VS_Ag4	0.333458755691733	0.120657995928975	0.00718729018093748	age_groups_all_foodtypeAll_Ag4_solid_diet	0.0403966487120067	77	15	TRUE	+	-0.476957874740508	genus
Youhaiella	age_groups_all_foodtype	Ag3_VS_Ag4	-0.39101356364022	0.140091094668864	0.0071484317970316	age_groups_all_foodtypeAll_Ag4_solid_diet	0.0403966487120067	77	7	TRUE	-	0.407808177356224	genus
unknown_Stappiaceae	age_groups_all_foodtype	Ag3_VS_Ag4	-0.416306123037478	0.143399121972677	0.00731742641159814	age_groups_all_foodtypeAll_Ag4_solid_diet	0.0409827592310355	77	4	TRUE	-	0.380587201455684	genus
Arcobacter	age_groups_all_foodtype	Ag3_VS_Ag4	0.442998587214599	0.157720618776204	0.00749076461849658	age_groups_all_foodtypeAll_Ag4_solid_diet	0.0410860460429248	77	76	TRUE	+	-0.353597658801495	genus
Faecalibacillus	age_groups_all_foodtype	Ag3_VS_Ag4	0.505846512363624	0.184075622166223	0.00750548063320024	age_groups_all_foodtypeAll_Ag4_solid_diet	0.0410860460429248	77	75	TRUE	+	-0.295981239969589	genus
Gallibacterium	age_groups_all_foodtype	Ag3_VS_Ag4	0.417699352722248	0.143781962838379	0.00749370289764706	age_groups_all_foodtypeAll_Ag4_solid_diet	0.0410860460429248	77	50	TRUE	+	-0.379136197728353	genus
Limnochorda	age_groups_all_foodtype	Ag3_VS_Ag4	-0.427819478326071	0.154788712566479	0.00753343852224731	age_groups_all_foodtypeAll_Ag4_solid_diet	0.0410860460429248	77	7	TRUE	-	0.368739446185826	genus
Roseomonas	age_groups_all_foodtype	Ag3_VS_Ag4	-0.435678835444682	0.158260587217425	0.00740470766528114	age_groups_all_foodtypeAll_Ag4_solid_diet	0.0410860460429248	77	36	TRUE	-	0.360833536857545	genus
Shimwellia	age_groups_all_foodtype	Ag3_VS_Ag4	-0.463799430533675	0.168760445986248	0.00750061312318507	age_groups_all_foodtypeAll_Ag4_solid_diet	0.0410860460429248	77	7	TRUE	-	0.333669788937002	genus
Vogesella	age_groups_all_foodtype	Ag3_VS_Ag4	0.35213347068099	0.127853661103208	0.00737868970225298	age_groups_all_foodtypeAll_Ag4_solid_diet	0.0410860460429248	77	15	TRUE	+	-0.453292692790651	genus
Winkia	age_groups_all_foodtype	Ag3_VS_Ag4	-0.356829966870144	0.129934876186202	0.00754324252270732	age_groups_all_foodtypeAll_Ag4_solid_diet	0.0410860460429248	77	3	TRUE	-	0.447538680361367	genus
Sediminispirochaeta	age_groups_all_foodtype	Ag3_VS_Ag4	-0.387568790396524	0.138346025894698	0.0075918824550432	age_groups_all_foodtypeAll_Ag4_solid_diet	0.0412093619563133	77	14	TRUE	-	0.41165120247858	genus
Pseudorhizobium	age_groups_all_foodtype	Ag3_VS_Ag4	-0.350532720202148	0.128070518199733	0.00773720476872278	age_groups_all_foodtypeAll_Ag4_solid_diet	0.0418548449093024	77	6	TRUE	-	0.455271436926998	genus
Methylobacterium	age_groups_all_foodtype	Ag3_VS_Ag4	-0.564677929814988	0.206651177146221	0.00784033802769149	age_groups_all_foodtypeAll_Ag4_solid_diet	0.0422684890268402	77	73	TRUE	-	0.248199186137523	genus
Loigolactobacillus	age_groups_all_foodtype	Ag3_VS_Ag4	0.336725371530011	0.123496927588749	0.00796300574194835	age_groups_all_foodtypeAll_Ag4_solid_diet	0.0427842850880954	77	37	TRUE	+	-0.47272415922714	genus
Caloramator	age_groups_all_foodtype	Ag3_VS_Ag4	0.313703105668972	0.113395241255417	0.00810967126869351	age_groups_all_foodtypeAll_Ag4_solid_diet	0.0434250978408082	77	77	TRUE	+	-0.503481181754213	genus
Methylomusa	age_groups_all_foodtype	Ag3_VS_Ag4	0.326208430694761	0.120107208677645	0.00819868135157377	age_groups_all_foodtypeAll_Ag4_solid_diet	0.0437539055294425	77	35	TRUE	+	-0.486504819025666	genus
Actinotignum	age_groups_all_foodtype	Ag3_VS_Ag4	-0.39787670962194	0.143772025304513	0.00836865429154574	age_groups_all_foodtypeAll_Ag4_solid_diet	0.0443622643882943	77	2	TRUE	-	0.400251482262792	genus
Streptosporangium	age_groups_all_foodtype	Ag3_VS_Ag4	-0.353690674115906	0.130580303341367	0.00836609769385161	age_groups_all_foodtypeAll_Ag4_solid_diet	0.0443622643882943	77	3	TRUE	-	0.4513763912268	genus
Parolsenella	age_groups_all_foodtype	Ag3_VS_Ag4	-0.660447639701938	0.244097784871426	0.00868639234484514	age_groups_all_foodtypeAll_Ag4_solid_diet	0.0454387190316157	77	77	TRUE	-	0.180161607557252	genus
Photorhabdus	age_groups_all_foodtype	Ag3_VS_Ag4	0.365028830681405	0.134081476739983	0.00865883443589129	age_groups_all_foodtypeAll_Ag4_solid_diet	0.0454387190316157	77	3	TRUE	+	-0.437672832772665	genus
Robbsia	age_groups_all_foodtype	Ag3_VS_Ag4	-0.395539834445112	0.146704854094121	0.00865589794827111	age_groups_all_foodtypeAll_Ag4_solid_diet	0.0454387190316157	77	5	TRUE	-	0.402809772574534	genus
unknown_Rhodobacterales	age_groups_all_foodtype	Ag3_VS_Ag4	-0.407838719135224	0.146175876637023	0.00864018259935461	age_groups_all_foodtypeAll_Ag4_solid_diet	0.0454387190316157	77	37	TRUE	-	0.389511545824832	genus
Paraclostridium	age_groups_all_foodtype	Ag3_VS_Ag4	0.896484737334552	0.326619722790656	0.00875917444872866	age_groups_all_foodtypeAll_Ag4_solid_diet	0.0456687220435359	77	77	TRUE	+	-0.0474570999086113	genus
Pimelobacter	age_groups_all_foodtype	Ag3_VS_Ag4	-0.363936035117742	0.134256640387892	0.00906936870561368	age_groups_all_foodtypeAll_Ag4_solid_diet	0.0471309816340908	77	9	TRUE	-	0.438974940627066	genus
Agreia	age_groups_all_foodtype	Ag3_VS_Ag4	0.384918730754488	0.140686227351644	0.0091778978419624	age_groups_all_foodtypeAll_Ag4_solid_diet	0.047539111370949	77	12	TRUE	+	-0.414630954934533	genus
Changpingibacter	age_groups_all_foodtype	Ag3_VS_Ag4	-0.398819709035858	0.147369761985401	0.00932158560068389	age_groups_all_foodtypeAll_Ag4_solid_diet	0.0481261015540194	77	5	TRUE	-	0.399223387687327	genus
Carnobacterium	age_groups_all_foodtype	Ag3_VS_Ag4	0.94650673722211	0.348480200449375	0.00952937188237418	age_groups_all_foodtypeAll_Ag4_solid_diet	0.0490391377713087	77	77	TRUE	+	-0.0238762903869542	genus
Ancylobacter	age_groups_all_foodtype	Ag3_VS_Ag4	-0.402399839079619	0.148309935970902	0.00967621591087229	age_groups_all_foodtypeAll_Ag4_solid_diet	0.0493144765875646	77	8	TRUE	-	0.395342201627197	genus
Aurantimicrobium	age_groups_all_foodtype	Ag3_VS_Ag4	-0.360099259178493	0.135616785084822	0.00967358084223871	age_groups_all_foodtypeAll_Ag4_solid_diet	0.0493144765875646	77	1	TRUE	-	0.443577772088931	genus
Shewanella	age_groups_all_foodtype	Ag3_VS_Ag4	0.333361333236399	0.121749674248398	0.00966820764037664	age_groups_all_foodtypeAll_Ag4_solid_diet	0.0493144765875646	77	76	TRUE	+	-0.477084775641572	genus
Rhizobium	age_groups_all_foodtype	Ag3_VS_Ag4	-0.38832646600454	0.146183828080311	0.00971710996854184	age_groups_all_foodtypeAll_Ag4_solid_diet	0.0493641644235219	77	77	TRUE	-	0.410803009536264	genus
Blattabacterium	age_groups_all_foodtype	Ag3_VS_Ag4	0.352017241740683	0.130879309787915	0.0100828637599577	age_groups_all_foodtypeAll_Ag4_solid_diet	0.0508959842660287	77	75	FALSE	+	-0.453436064335921	genus
Nitrosomonas	age_groups_all_foodtype	Ag3_VS_Ag4	0.337825072294237	0.127967629995501	0.0100827511731868	age_groups_all_foodtypeAll_Ag4_solid_diet	0.0508959842660287	77	8	FALSE	+	-0.471308121624212	genus
Kurthia	age_groups_all_foodtype	Ag3_VS_Ag4	0.405624023386033	0.149307746371247	0.0102771555831265	age_groups_all_foodtypeAll_Ag4_solid_diet	0.0517120368230333	77	48	FALSE	+	-0.391876331497633	genus
Tamlana	age_groups_all_foodtype	Ag3_VS_Ag4	0.380212808445919	0.14131924607026	0.0104778577933051	age_groups_all_foodtypeAll_Ag4_solid_diet	0.0525550778556601	77	6	FALSE	+	-0.419973256898015	genus
Enterobacter	age_groups_all_foodtype	Ag3_VS_Ag4	-0.607817834686523	0.231944762734318	0.0106224727184264	age_groups_all_foodtypeAll_Ag4_solid_diet	0.052945343580836	77	77	FALSE	-	0.216226560932109	genus
Jeotgalicoccus	age_groups_all_foodtype	Ag3_VS_Ag4	0.39564724063977	0.150945812123992	0.0106056024956227	age_groups_all_foodtypeAll_Ag4_solid_diet	0.052945343580836	77	27	FALSE	+	-0.402691858823368	genus
Streptacidiphilus	age_groups_all_foodtype	Ag3_VS_Ag4	-0.551171853083468	0.21035710654898	0.0106846825697381	age_groups_all_foodtypeAll_Ag4_solid_diet	0.0530578474003482	77	21	FALSE	-	0.258712968826578	genus
unknown_Cyanobacteriota	age_groups_all_foodtype	Ag3_VS_Ag4	0.357598952171857	0.133889314455492	0.0107119944278306	age_groups_all_foodtypeAll_Ag4_solid_diet	0.0530578474003482	77	4	FALSE	+	-0.446603762433859	genus
Desulfopila	age_groups_all_foodtype	Ag3_VS_Ag4	-0.355319356836285	0.135042971450187	0.0108271145566748	age_groups_all_foodtypeAll_Ag4_solid_diet	0.0531299584282649	77	2	FALSE	-	0.449381132678987	genus
Oceanotoga	age_groups_all_foodtype	Ag3_VS_Ag4	0.420813947527176	0.151016369325142	0.0108091779279313	age_groups_all_foodtypeAll_Ag4_solid_diet	0.0531299584282649	77	41	FALSE	+	-0.375909874287528	genus
unknown_Erysipelotrichaceae	age_groups_all_foodtype	Ag3_VS_Ag4	0.699788289897911	0.2668127704992	0.0107879042851155	age_groups_all_foodtypeAll_Ag4_solid_diet	0.0531299584282649	77	56	FALSE	+	-0.155033329179878	genus
unknown_Erysipelotrichales	age_groups_all_foodtype	Ag3_VS_Ag4	0.414394911024808	0.158722620444525	0.010902560771356	age_groups_all_foodtypeAll_Ag4_solid_diet	0.0533350580944421	77	70	FALSE	+	-0.382585586581875	genus
Wolbachia	age_groups_all_foodtype	Ag3_VS_Ag4	0.327228548142267	0.12092224791928	0.0109608374891663	age_groups_all_foodtypeAll_Ag4_solid_diet	0.0534551612933189	77	33	FALSE	+	-0.485148814536742	genus
Nostoc	age_groups_all_foodtype	Ag3_VS_Ag4	0.323473484757966	0.122582633509367	0.0110692617950141	age_groups_all_foodtypeAll_Ag4_solid_diet	0.0538183433898694	77	68	FALSE	+	-0.490161312816766	genus
Pseudocitrobacter	age_groups_all_foodtype	Ag3_VS_Ag4	-0.448754124193377	0.173430426382958	0.0116015342516281	age_groups_all_foodtypeAll_Ag4_solid_diet	0.0560622920391175	77	6	FALSE	-	0.347991547090627	genus
unknown_Fusobacteriaceae	age_groups_all_foodtype	Ag3_VS_Ag4	0.854187289857985	0.327081977374796	0.0115937908160208	age_groups_all_foodtypeAll_Ag4_solid_diet	0.0560622920391175	77	67	FALSE	+	-0.0684468950791888	genus
Spiroplasma	age_groups_all_foodtype	Ag3_VS_Ag4	0.387014634033827	0.149940797907045	0.0118005554596095	age_groups_all_foodtypeAll_Ag4_solid_diet	0.0568507003145321	77	71	FALSE	+	-0.41227261286228	genus
Vagococcus	age_groups_all_foodtype	Ag3_VS_Ag4	0.507474283190589	0.194435549273244	0.0122601136876538	age_groups_all_foodtypeAll_Ag4_solid_diet	0.0588856975603978	77	76	FALSE	+	-0.294585961200773	genus
Buttiauxella	age_groups_all_foodtype	Ag3_VS_Ag4	-0.478803648356085	0.186745006806936	0.0123498930573487	age_groups_all_foodtypeAll_Ag4_solid_diet	0.058997937857664	77	8	FALSE	-	0.31984254904491	genus
Mycoplasma	age_groups_all_foodtype	Ag3_VS_Ag4	0.295745347612101	0.110032938824119	0.0123579276774413	age_groups_all_foodtypeAll_Ag4_solid_diet	0.058997937857664	77	75	FALSE	+	-0.529082078558982	genus
Geoalkalibacter	age_groups_all_foodtype	Ag3_VS_Ag4	-0.357587826478053	0.138520444609716	0.0124925388744331	age_groups_all_foodtypeAll_Ag4_solid_diet	0.0591064898984374	77	9	FALSE	-	0.446617274505309	genus
Lachnoanaerobaculum	age_groups_all_foodtype	Ag3_VS_Ag4	0.371494984896002	0.144155985859944	0.0124768192066831	age_groups_all_foodtypeAll_Ag4_solid_diet	0.0591064898984374	77	77	FALSE	+	-0.430047044747804	genus
Olsenella	age_groups_all_foodtype	Ag3_VS_Ag4	-0.632691324104395	0.24627184432444	0.012477533767179	age_groups_all_foodtypeAll_Ag4_solid_diet	0.0591064898984374	77	77	FALSE	-	0.198808120842607	genus
Catenibacterium	age_groups_all_foodtype	Ag3_VS_Ag4	1.33085201426593	0.51636980907275	0.0127011220175898	age_groups_all_foodtypeAll_Ag4_solid_diet	0.0599145190413089	77	77	FALSE	+	0.124129766247906	genus
Desulfofarcimen	age_groups_all_foodtype	Ag3_VS_Ag4	0.497114671356698	0.186660708644475	0.0128472890265214	age_groups_all_foodtypeAll_Ag4_solid_diet	0.0602454233935989	77	57	FALSE	+	-0.303543419328852	genus
Naasia	age_groups_all_foodtype	Ag3_VS_Ag4	-0.340546294604898	0.133585590128855	0.012837334502782	age_groups_all_foodtypeAll_Ag4_solid_diet	0.0602454233935989	77	5	FALSE	-	0.467823840800256	genus
Aminipila	age_groups_all_foodtype	Ag3_VS_Ag4	0.249025503217779	0.0959012021743669	0.0133580664672081	age_groups_all_foodtypeAll_Ag4_solid_diet	0.0622988401788253	77	77	FALSE	+	-0.603756173628843	genus
Saprospira	age_groups_all_foodtype	Ag3_VS_Ag4	0.371510884699477	0.146611318216074	0.013363789060442	age_groups_all_foodtypeAll_Ag4_solid_diet	0.0622988401788253	77	5	FALSE	+	-0.430028457554362	genus
Sarcina	age_groups_all_foodtype	Ag3_VS_Ag4	0.587234684443939	0.231856151843858	0.0134069990205137	age_groups_all_foodtypeAll_Ag4_solid_diet	0.062316989582153	77	71	FALSE	+	-0.231188301154395	genus
Geodermatophilus	age_groups_all_foodtype	Ag3_VS_Ag4	-0.452198982154673	0.175641649917814	0.0135948693162001	age_groups_all_foodtypeAll_Ag4_solid_diet	0.062817805489673	77	19	FALSE	-	0.344670419534017	genus
Sodalis	age_groups_all_foodtype	Ag3_VS_Ag4	0.336885493758849	0.133304029929042	0.0136037144338139	age_groups_all_foodtypeAll_Ag4_solid_diet	0.062817805489673	77	13	FALSE	+	-0.472517689274508	genus
Thermosulfurimonas	age_groups_all_foodtype	Ag3_VS_Ag4	-0.351180814322261	0.134055491566585	0.0136336435889259	age_groups_all_foodtypeAll_Ag4_solid_diet	0.062817805489673	77	5	FALSE	-	0.454469218453784	genus
Seonamhaeicola	age_groups_all_foodtype	Ag3_VS_Ag4	0.478724820893952	0.184746951430825	0.0137581467251571	age_groups_all_foodtypeAll_Ag4_solid_diet	0.0632077175634028	77	24	FALSE	+	-0.319914054661722	genus
Marinithermus	age_groups_all_foodtype	Ag3_VS_Ag4	-0.35856991614284	0.14067999018774	0.0139534183136048	age_groups_all_foodtypeAll_Ag4_solid_diet	0.0639195607718601	77	1	FALSE	-	0.445426150360083	genus
Komagataeibacter	age_groups_all_foodtype	Ag3_VS_Ag4	0.426154134704455	0.168829714269418	0.0141121255951815	age_groups_all_foodtypeAll_Ag4_solid_diet	0.0643259388154583	77	64	FALSE	+	-0.370433293515838	genus
Paraliobacillus	age_groups_all_foodtype	Ag3_VS_Ag4	0.421314900087608	0.167663645093256	0.0141232976074318	age_groups_all_foodtypeAll_Ag4_solid_diet	0.0643259388154583	77	21	FALSE	+	-0.375393181482218	genus
Marvinbryantia	age_groups_all_foodtype	Ag3_VS_Ag4	-0.355868277108372	0.140652219984773	0.0143314448238729	age_groups_all_foodtypeAll_Ag4_solid_diet	0.0650869342287637	77	77	FALSE	-	0.448710724249106	genus
Caldibacillus	age_groups_all_foodtype	Ag3_VS_Ag4	0.405158327981985	0.159613477143244	0.0144343585358684	age_groups_all_foodtypeAll_Ag4_solid_diet	0.0653670236552897	77	50	FALSE	+	-0.392375229792904	genus
unknown_Atopobiaceae	age_groups_all_foodtype	Ag3_VS_Ag4	-0.674987354119418	0.268863599919349	0.0145565559500796	age_groups_all_foodtypeAll_Ag4_solid_diet	0.0657325959569122	77	73	FALSE	-	0.170704363595052	genus
Olivibacter	age_groups_all_foodtype	Ag3_VS_Ag4	0.411226234639619	0.164658806899433	0.0147016759750214	age_groups_all_foodtypeAll_Ag4_solid_diet	0.0660457160321726	77	28	FALSE	+	-0.385919186824598	genus
unknown_Lactobacillaceae	age_groups_all_foodtype	Ag3_VS_Ag4	-0.702541534568332	0.281013704465283	0.014709235179405	age_groups_all_foodtypeAll_Ag4_solid_diet	0.0660457160321726	77	77	FALSE	-	0.153327994980733	genus
Baekduia	age_groups_all_foodtype	Ag3_VS_Ag4	-0.401871304082234	0.158204353152687	0.014933269218445	age_groups_all_foodtypeAll_Ag4_solid_diet	0.066862236472416	77	8	FALSE	-	0.395913003819597	genus
Candidatus_Azobacteroides	age_groups_all_foodtype	Ag3_VS_Ag4	0.343787721791378	0.138252536023185	0.0151187429673571	age_groups_all_foodtypeAll_Ag4_solid_diet	0.0669680057305562	77	17	FALSE	+	-0.463709637984837	genus
Cryobacterium	age_groups_all_foodtype	Ag3_VS_Ag4	-0.404697908012858	0.162881523113901	0.0152103987779181	age_groups_all_foodtypeAll_Ag4_solid_diet	0.0669680057305562	77	12	FALSE	-	0.392869040582044	genus
Miltoncostaea	age_groups_all_foodtype	Ag3_VS_Ag4	-0.390991233399249	0.151904324881596	0.0151641295670132	age_groups_all_foodtypeAll_Ag4_solid_diet	0.0669680057305562	77	10	FALSE	-	0.40783298001849	genus
Pragia	age_groups_all_foodtype	Ag3_VS_Ag4	0.414898056917123	0.163639877048614	0.0150801591948252	age_groups_all_foodtypeAll_Ag4_solid_diet	0.0669680057305562	77	13	FALSE	+	-0.382058599087988	genus
Pukyongia	age_groups_all_foodtype	Ag3_VS_Ag4	-0.420278498573909	0.165670182839139	0.01519596245896	age_groups_all_foodtypeAll_Ag4_solid_diet	0.0669680057305562	77	8	FALSE	-	0.376462827909303	genus
unknown_Devosiaceae	age_groups_all_foodtype	Ag3_VS_Ag4	-0.333373677309505	0.134135169201591	0.0151700908767521	age_groups_all_foodtypeAll_Ag4_solid_diet	0.0669680057305562	77	2	FALSE	-	0.477068694401648	genus
Christensenella	age_groups_all_foodtype	Ag3_VS_Ag4	0.351060512866316	0.139581699710506	0.015499908543379	age_groups_all_foodtypeAll_Ag4_solid_diet	0.067678664025498	77	67	FALSE	+	-0.454618017041876	genus
Edwardsiella	age_groups_all_foodtype	Ag3_VS_Ag4	0.324732519469891	0.131000030519567	0.0154267721396655	age_groups_all_foodtypeAll_Ag4_solid_diet	0.067678664025498	77	31	FALSE	+	-0.488474217936524	genus
Thermoactinomyces	age_groups_all_foodtype	Ag3_VS_Ag4	-0.384216222404717	0.153271420207088	0.0154782557563575	age_groups_all_foodtypeAll_Ag4_solid_diet	0.067678664025498	77	25	FALSE	-	0.415424302274648	genus
Mannheimia	age_groups_all_foodtype	Ag3_VS_Ag4	0.298395255794817	0.120537272997142	0.0155601419206689	age_groups_all_foodtypeAll_Ag4_solid_diet	0.0677176867218208	77	40	FALSE	+	-0.525208086020117	genus
Tepidimonas	age_groups_all_foodtype	Ag3_VS_Ag4	0.280004037944117	0.113146896676228	0.0155942937876748	age_groups_all_foodtypeAll_Ag4_solid_diet	0.0677176867218208	77	2	FALSE	+	-0.552835705642768	genus
Terrisporobacter	age_groups_all_foodtype	Ag3_VS_Ag4	0.640359642553043	0.258624055321324	0.0161126781036459	age_groups_all_foodtypeAll_Ag4_solid_diet	0.069777581405133	77	77	FALSE	+	-0.193576046472927	genus
Longicatena	age_groups_all_foodtype	Ag3_VS_Ag4	0.455136222478389	0.18335310569853	0.0161569125229738	age_groups_all_foodtypeAll_Ag4_solid_diet	0.0697784914139331	77	74	FALSE	+	-0.341858599350834	genus
Humisphaera	age_groups_all_foodtype	Ag3_VS_Ag4	-0.341919384420851	0.139052350983092	0.0162412579761521	age_groups_all_foodtypeAll_Ag4_solid_diet	0.0699521573157638	77	10	FALSE	-	0.466076277067197	genus
Mageeibacillus	age_groups_all_foodtype	Ag3_VS_Ag4	0.386636874987489	0.157537610349454	0.0164376026325766	age_groups_all_foodtypeAll_Ag4_solid_diet	0.0706059625274631	77	53	FALSE	+	-0.41269672806257	genus
Planctomyces	age_groups_all_foodtype	Ag3_VS_Ag4	-0.394023389610442	0.159828867917174	0.0168093266952403	age_groups_all_foodtypeAll_Ag4_solid_diet	0.0720075211133942	77	8	FALSE	-	0.404477997267702	genus
Picosynechococcus	age_groups_all_foodtype	Ag3_VS_Ag4	0.348327112139242	0.140608151592763	0.0168819718330452	age_groups_all_foodtypeAll_Ag4_solid_diet	0.0721237880198833	77	8	FALSE	+	-0.458012720792376	genus
Nocardiopsis	age_groups_all_foodtype	Ag3_VS_Ag4	-0.433247146113915	0.17691256239277	0.0173565505617816	age_groups_all_foodtypeAll_Ag4_solid_diet	0.0739519694635047	77	38	FALSE	-	0.36326428938972	genus
Cetobacterium	age_groups_all_foodtype	Ag3_VS_Ag4	0.758894684688122	0.309414680448516	0.0177185543942002	age_groups_all_foodtypeAll_Ag4_solid_diet	0.0749602376696744	77	73	FALSE	+	-0.119818488969195	genus
Mucispirillum	age_groups_all_foodtype	Ag3_VS_Ag4	0.362847790013053	0.147784462534762	0.0176845550044888	age_groups_all_foodtypeAll_Ag4_solid_diet	0.0749602376696744	77	18	FALSE	+	-0.440275517719711	genus
unknown_Coriobacteriia	age_groups_all_foodtype	Ag3_VS_Ag4	-0.644108270420994	0.264799928028023	0.0177350720038662	age_groups_all_foodtypeAll_Ag4_solid_diet	0.0749602376696744	77	76	FALSE	-	0.191041124419401	genus
unknown_Micrococcales	age_groups_all_foodtype	Ag3_VS_Ag4	-0.439153127875946	0.18091968965262	0.0178885681350531	age_groups_all_foodtypeAll_Ag4_solid_diet	0.0754079268459022	77	74	FALSE	-	0.357384019630683	genus
Leeuwenhoekiella	age_groups_all_foodtype	Ag3_VS_Ag4	0.330439874757578	0.136561655320736	0.0179555472980117	age_groups_all_foodtypeAll_Ag4_solid_diet	0.0754406883597771	77	6	FALSE	+	-0.480907551114725	genus
Oceanobacillus	age_groups_all_foodtype	Ag3_VS_Ag4	0.327138000878616	0.133674148341522	0.0179915332492087	age_groups_all_foodtypeAll_Ag4_solid_diet	0.0754406883597771	77	75	FALSE	+	-0.485269004596167	genus
Fluviicola	age_groups_all_foodtype	Ag3_VS_Ag4	-0.330220491415144	0.136821066845822	0.0182405116726734	age_groups_all_foodtypeAll_Ag4_solid_diet	0.0757185934071678	77	1	FALSE	-	0.481195980641971	genus
Kaistella	age_groups_all_foodtype	Ag3_VS_Ag4	0.378309645701398	0.156757712434009	0.0182488975908758	age_groups_all_foodtypeAll_Ag4_solid_diet	0.0757185934071678	77	35	FALSE	+	-0.422152585428148	genus
Marinomonas	age_groups_all_foodtype	Ag3_VS_Ag4	0.397304409108454	0.163428629943172	0.0181596275412378	age_groups_all_foodtypeAll_Ag4_solid_diet	0.0757185934071678	77	50	FALSE	+	-0.400876615309987	genus
Segatella	age_groups_all_foodtype	Ag3_VS_Ag4	-1.46221614009457	0.59549175227	0.018217579275796	age_groups_all_foodtypeAll_Ag4_solid_diet	0.0757185934071678	77	77	FALSE	-	-0.165011573382703	genus
Herbinix	age_groups_all_foodtype	Ag3_VS_Ag4	0.320654496652475	0.131310865129101	0.0183876916901654	age_groups_all_foodtypeAll_Ag4_solid_diet	0.0760952776211806	77	76	FALSE	+	-0.493962665437484	genus
Algoriphagus	age_groups_all_foodtype	Ag3_VS_Ag4	0.355970388362652	0.146235215212993	0.018491155453762	age_groups_all_foodtypeAll_Ag4_solid_diet	0.0763241702974292	77	66	FALSE	+	-0.448586127604587	genus
Myroides	age_groups_all_foodtype	Ag3_VS_Ag4	0.417832559716312	0.173327331045057	0.0186881034086224	age_groups_all_foodtypeAll_Ag4_solid_diet	0.0769367374095235	77	64	FALSE	+	-0.378997720520954	genus
Paludihabitans	age_groups_all_foodtype	Ag3_VS_Ag4	0.333135611297304	0.136873022434594	0.0189097932102182	age_groups_all_foodtypeAll_Ag4_solid_diet	0.0771062351862659	77	73	FALSE	+	-0.477378939919879	genus
Paraurantiacibacter	age_groups_all_foodtype	Ag3_VS_Ag4	-0.39015256526084	0.161017286357286	0.0189238646608564	age_groups_all_foodtypeAll_Ag4_solid_diet	0.0771062351862659	77	14	FALSE	-	0.408765533244243	genus
Thermoanaerobacterium	age_groups_all_foodtype	Ag3_VS_Ag4	0.292747763649244	0.120727466115243	0.0188339149738115	age_groups_all_foodtypeAll_Ag4_solid_diet	0.0771062351862659	77	76	FALSE	+	-0.533506413893525	genus
unknown_Halanaerobiales	age_groups_all_foodtype	Ag3_VS_Ag4	0.299126070288161	0.124528939269988	0.0187786667151064	age_groups_all_foodtypeAll_Ag4_solid_diet	0.0771062351862659	77	5	FALSE	+	-0.524145734448173	genus
Methylocystis	age_groups_all_foodtype	Ag3_VS_Ag4	-0.428293255275502	0.177006357683105	0.0190885438190975	age_groups_all_foodtypeAll_Ag4_solid_diet	0.0775143843060986	77	9	FALSE	-	0.368258764780867	genus
Pseudorhodobacter	age_groups_all_foodtype	Ag3_VS_Ag4	-0.335794314947831	0.140211971130369	0.0191218449613152	age_groups_all_foodtypeAll_Ag4_solid_diet	0.0775143843060986	77	5	FALSE	-	0.473926660811688	genus
Agromyces	age_groups_all_foodtype	Ag3_VS_Ag4	-0.516995946353828	0.209268662467413	0.0195337654953494	age_groups_all_foodtypeAll_Ag4_solid_diet	0.0789626913122383	77	53	FALSE	-	0.28651286209574	genus
Aquaspirillum	age_groups_all_foodtype	Ag3_VS_Ag4	-0.390506180629484	0.15595537041669	0.0196617258469287	age_groups_all_foodtypeAll_Ag4_solid_diet	0.0789626913122383	77	4	FALSE	-	0.40837208805547	genus
Desulfonema	age_groups_all_foodtype	Ag3_VS_Ag4	0.292072206881062	0.122522952852606	0.0196646684262596	age_groups_all_foodtypeAll_Ag4_solid_diet	0.0789626913122383	77	3	FALSE	+	-0.534509767820943	genus
Imtechella	age_groups_all_foodtype	Ag3_VS_Ag4	0.32515031869258	0.133844586522771	0.0196783994121982	age_groups_all_foodtypeAll_Ag4_solid_diet	0.0789626913122383	77	3	FALSE	+	-0.487915815986819	genus
Meiothermus	age_groups_all_foodtype	Ag3_VS_Ag4	-0.330796491881646	0.137081388364097	0.0197773406807913	age_groups_all_foodtypeAll_Ag4_solid_diet	0.0790093329309	77	1	FALSE	-	0.480439104816352	genus
Neotabrizicola	age_groups_all_foodtype	Ag3_VS_Ag4	-0.369656541701375	0.154330560784892	0.0197897193524084	age_groups_all_foodtypeAll_Ag4_solid_diet	0.0790093329309	77	3	FALSE	-	0.432201603818768	genus
Mucilaginibacter	age_groups_all_foodtype	Ag3_VS_Ag4	0.434358177704433	0.182555913013517	0.0199870754084351	age_groups_all_foodtypeAll_Ag4_solid_diet	0.0795967701567077	77	76	FALSE	+	-0.362151997568798	genus
Pseudogulbenkiania	age_groups_all_foodtype	Ag3_VS_Ag4	-0.349715412870477	0.145594589830207	0.0201367133562477	age_groups_all_foodtypeAll_Ag4_solid_diet	0.0799917059389789	77	3	FALSE	-	0.456285226778284	genus
Silvimonas	age_groups_all_foodtype	Ag3_VS_Ag4	0.269624323100679	0.113752425279231	0.0203462465916462	age_groups_all_foodtypeAll_Ag4_solid_diet	0.0806220021193981	77	5	FALSE	+	-0.569240932196339	genus
Parascardovia	age_groups_all_foodtype	Ag3_VS_Ag4	-0.292558760941634	0.12361055862982	0.0205255215669353	age_groups_all_foodtypeAll_Ag4_solid_diet	0.0810789349591423	77	3	FALSE	-	0.53378689201015	genus
Psychromicrobium	age_groups_all_foodtype	Ag3_VS_Ag4	0.296406059595134	0.12269829916977	0.0205734442843662	age_groups_all_foodtypeAll_Ag4_solid_diet	0.0810789349591423	77	3	FALSE	+	-0.528112922076553	genus
Skermanella	age_groups_all_foodtype	Ag3_VS_Ag4	-0.364664808244964	0.153209974122408	0.0206661764816994	age_groups_all_foodtypeAll_Ag4_solid_diet	0.0810789349591423	77	2	FALSE	-	0.438106145988284	genus
Tepidibacter	age_groups_all_foodtype	Ag3_VS_Ag4	0.358096679637563	0.147896349332988	0.0206190587089886	age_groups_all_foodtypeAll_Ag4_solid_diet	0.0810789349591423	77	77	FALSE	+	-0.445999705857044	genus
Salisediminibacterium	age_groups_all_foodtype	Ag3_VS_Ag4	-0.296655179900857	0.122496892773294	0.0210436274944724	age_groups_all_foodtypeAll_Ag4_solid_diet	0.0822697426928763	77	39	FALSE	-	0.527748064037403	genus
Sporomusa	age_groups_all_foodtype	Ag3_VS_Ag4	0.390851664553554	0.158468662720379	0.0210735113774812	age_groups_all_foodtypeAll_Ag4_solid_diet	0.0822697426928763	77	70	FALSE	+	-0.407988034135713	genus
Alcanivorax	age_groups_all_foodtype	Ag3_VS_Ag4	0.386629314171117	0.162452667212571	0.0213909004044413	age_groups_all_foodtypeAll_Ag4_solid_diet	0.0824928884210206	77	28	FALSE	+	-0.412705220922792	genus
Cloacibacterium	age_groups_all_foodtype	Ag3_VS_Ag4	0.356499258645143	0.149031823395816	0.0213013249310954	age_groups_all_foodtypeAll_Ag4_solid_diet	0.0824928884210206	77	56	FALSE	+	-0.447941368944397	genus
Exiguobacterium	age_groups_all_foodtype	Ag3_VS_Ag4	0.300580532099604	0.127837927185563	0.0213384381261014	age_groups_all_foodtypeAll_Ag4_solid_diet	0.0824928884210206	77	72	FALSE	+	-0.522039151079481	genus
Gluconacetobacter	age_groups_all_foodtype	Ag3_VS_Ag4	-0.288950343733722	0.122928927653655	0.0213765568843531	age_groups_all_foodtypeAll_Ag4_solid_diet	0.0824928884210206	77	2	FALSE	-	0.53917678456299	genus
Prosthecochloris	age_groups_all_foodtype	Ag3_VS_Ag4	0.372102351070034	0.155762204960906	0.021248372368567	age_groups_all_foodtypeAll_Ag4_solid_diet	0.0824928884210206	77	27	FALSE	+	-0.429337585948591	genus
Brucepastera	age_groups_all_foodtype	Ag3_VS_Ag4	-0.302011069743628	0.128880668517879	0.0217645272703916	age_groups_all_foodtypeAll_Ag4_solid_diet	0.0830036349733445	77	5	FALSE	-	0.519977138365808	genus
Furfurilactobacillus	age_groups_all_foodtype	Ag3_VS_Ag4	0.337627960525018	0.144031767307977	0.0217221052350992	age_groups_all_foodtypeAll_Ag4_solid_diet	0.0830036349733445	77	13	FALSE	+	-0.471561594632581	genus
Ketogulonicigenium	age_groups_all_foodtype	Ag3_VS_Ag4	-0.338533521444979	0.142389508228395	0.0217851811665056	age_groups_all_foodtypeAll_Ag4_solid_diet	0.0830036349733445	77	4	FALSE	-	0.470398321195133	genus
Streptococcus	age_groups_all_foodtype	Ag3_VS_Ag4	-0.980520717324701	0.417951738423818	0.0217028107797509	age_groups_all_foodtypeAll_Ag4_solid_diet	0.0830036349733445	77	77	FALSE	-	0.00854322573434694	genus
Truepera	age_groups_all_foodtype	Ag3_VS_Ag4	0.425351214868869	0.181257597922287	0.0215846486669653	age_groups_all_foodtypeAll_Ag4_solid_diet	0.0830036349733445	77	24	FALSE	+	-0.371252322445085	genus
Dialister	age_groups_all_foodtype	Ag3_VS_Ag4	-0.776364755310049	0.331382987786126	0.0220849409345529	age_groups_all_foodtypeAll_Ag4_solid_diet	0.0839439601469217	77	74	FALSE	-	0.109934188535857	genus
Fluviispira	age_groups_all_foodtype	Ag3_VS_Ag4	-0.366270477724743	0.154876495092743	0.0228965032294614	age_groups_all_foodtypeAll_Ag4_solid_diet	0.0864070419492769	77	5	FALSE	-	0.436198085097235	genus
Magnetospirillum	age_groups_all_foodtype	Ag3_VS_Ag4	-0.385932995900481	0.164343610960922	0.0228962675051129	age_groups_all_foodtypeAll_Ag4_solid_diet	0.0864070419492769	77	14	FALSE	-	0.413488089205469	genus
unknown_Ornithinimicrobiaceae	age_groups_all_foodtype	Ag3_VS_Ag4	-0.295371860111601	0.124921498677665	0.0228325552737655	age_groups_all_foodtypeAll_Ag4_solid_diet	0.0864070419492769	77	0	FALSE	-	0.52963088201113	genus
Aeribacillus	age_groups_all_foodtype	Ag3_VS_Ag4	0.318897394322609	0.137426514283023	0.0230355485835604	age_groups_all_foodtypeAll_Ag4_solid_diet	0.0867252838597227	77	31	FALSE	+	-0.496349029317516	genus
Desulfotomaculum	age_groups_all_foodtype	Ag3_VS_Ag4	0.330693728397766	0.142757783456158	0.0232664004151472	age_groups_all_foodtypeAll_Ag4_solid_diet	0.087386835682484	77	26	FALSE	+	-0.480574041397365	genus
Paramagnetospirillum	age_groups_all_foodtype	Ag3_VS_Ag4	-0.273084131433235	0.117945872712518	0.0233315588923143	age_groups_all_foodtypeAll_Ag4_solid_diet	0.0874243991591446	77	1	FALSE	-	0.563703535419438	genus
Kaistia	age_groups_all_foodtype	Ag3_VS_Ag4	-0.298154147316147	0.128920071354688	0.0234836751001989	age_groups_all_foodtypeAll_Ag4_solid_diet	0.0877868514948473	77	3	FALSE	-	0.525559145251697	genus
Chroococcidiopsis	age_groups_all_foodtype	Ag3_VS_Ag4	-0.506684630274846	0.219530837570169	0.0238362621297143	age_groups_all_foodtypeAll_Ag4_solid_diet	0.0886865621492892	77	16	FALSE	-	0.295262269358551	genus
Koleobacter	age_groups_all_foodtype	Ag3_VS_Ag4	0.364538972626638	0.156021965270339	0.0238326647870756	age_groups_all_foodtypeAll_Ag4_solid_diet	0.0886865621492892	77	46	FALSE	+	-0.43825603472074	genus
Aureimonas	age_groups_all_foodtype	Ag3_VS_Ag4	-0.303915001969352	0.130198607344263	0.0241644848669127	age_groups_all_foodtypeAll_Ag4_solid_diet	0.0894603152574861	77	10	FALSE	-	0.517247861579485	genus
Ruthenibacterium	age_groups_all_foodtype	Ag3_VS_Ag4	0.382847865693296	0.166434081523966	0.0242135490507644	age_groups_all_foodtypeAll_Ag4_solid_diet	0.0894603152574861	77	77	FALSE	+	-0.416973769675457	genus
Streptobacillus	age_groups_all_foodtype	Ag3_VS_Ag4	0.439797493158209	0.191185833790038	0.0242094207706853	age_groups_all_foodtypeAll_Ag4_solid_diet	0.0894603152574861	77	55	FALSE	+	-0.356747250442849	genus
unknown_Hyphomicrobiales	age_groups_all_foodtype	Ag3_VS_Ag4	-0.324743937163125	0.14122958683503	0.0242794849724837	age_groups_all_foodtypeAll_Ag4_solid_diet	0.0894953108869459	77	77	FALSE	-	0.488458948280118	genus
Tahibacter	age_groups_all_foodtype	Ag3_VS_Ag4	-0.366352784917436	0.15995069601534	0.0248093859509965	age_groups_all_foodtypeAll_Ag4_solid_diet	0.0912363729288387	77	5	FALSE	-	0.436100502720095	genus
Chlamydiifrater	age_groups_all_foodtype	Ag3_VS_Ag4	-0.292540045625809	0.127951748035142	0.02505901049496	age_groups_all_foodtypeAll_Ag4_solid_diet	0.0919410454502583	77	1	FALSE	-	0.533814675209505	genus
Pseudalgibacter	age_groups_all_foodtype	Ag3_VS_Ag4	-0.33269077498134	0.14186436454701	0.0251213823346302	age_groups_all_foodtypeAll_Ag4_solid_diet	0.0919570230955862	77	6	FALSE	-	0.477959241302035	genus
unknown_Chitinophagaceae	age_groups_all_foodtype	Ag3_VS_Ag4	-0.411270758345126	0.179435679764119	0.0252707168896573	age_groups_all_foodtypeAll_Ag4_solid_diet	0.0922905213596933	77	9	FALSE	-	0.385872168051764	genus
unknown_Bacillota	age_groups_all_foodtype	Ag3_VS_Ag4	0.254646315557935	0.109659394081727	0.025458998596441	age_groups_all_foodtypeAll_Ag4_solid_diet	0.0927643971847333	77	77	FALSE	+	-0.594062603188701	genus
unknown_Holosporaceae	age_groups_all_foodtype	Ag3_VS_Ag4	-0.267503717756241	0.115691635187049	0.0257110791796193	age_groups_all_foodtypeAll_Ag4_solid_diet	0.0934680286690289	77	0	FALSE	-	0.572670177793031	genus
Kineothrix	age_groups_all_foodtype	Ag3_VS_Ag4	0.317200247642587	0.138613165150814	0.0260152405432045	age_groups_all_foodtypeAll_Ag4_solid_diet	0.0941600567838297	77	77	FALSE	+	-0.498666482294639	genus
Syntrophus	age_groups_all_foodtype	Ag3_VS_Ag4	-0.369982850385534	0.157292088987473	0.026020255439317	age_groups_all_foodtypeAll_Ag4_solid_diet	0.0941600567838297	77	13	FALSE	-	0.431818406083121	genus
Allosaccharopolyspora	age_groups_all_foodtype	Ag3_VS_Ag4	-0.277764850401147	0.123259142149198	0.0271496776998819	age_groups_all_foodtypeAll_Ag4_solid_diet	0.0978387614247699	77	2	FALSE	-	0.556322712675617	genus
Lacipirellula	age_groups_all_foodtype	Ag3_VS_Ag4	-0.31513236670983	0.137118696939811	0.0271602870832169	age_groups_all_foodtypeAll_Ag4_solid_diet	0.0978387614247699	77	2	FALSE	-	0.501506988886988	genus
Acaryochloris	age_groups_all_foodtype	Ag3_VS_Ag4	-0.321971200787755	0.142555250878894	0.0276801594204677	age_groups_all_foodtypeAll_Ag4_solid_diet	0.0994364383849305	77	2	FALSE	-	0.49218297270887	genus
Aminomonas	age_groups_all_foodtype	Ag3_VS_Ag4	-0.277142679231361	0.12346002091809	0.0277292780858923	age_groups_all_foodtypeAll_Ag4_solid_diet	0.0994364383849305	77	4	FALSE	-	0.557296588878898	genus
Vescimonas	age_groups_all_foodtype	Ag3_VS_Ag4	0.397537374009844	0.174281267306004	0.0277978284901074	age_groups_all_foodtypeAll_Ag4_solid_diet	0.0994572418889846	77	77	FALSE	+	-0.400622035401892	genus
Gluconobacter	age_groups_all_foodtype	Ag3_VS_Ag4	0.333715903859208	0.149055339830745	0.0281298905277517	age_groups_all_foodtypeAll_Ag4_solid_diet	0.10041864073533	77	9	FALSE	+	-0.476623095731451	genus
Chloracidobacterium	age_groups_all_foodtype	Ag3_VS_Ag4	-0.360151590356738	0.156646231124323	0.0282532462445674	age_groups_all_foodtypeAll_Ag4_solid_diet	0.100632348983459	77	7	FALSE	-	0.443514663126274	genus
Asticcacaulis	age_groups_all_foodtype	Ag3_VS_Ag4	-0.379152821115038	0.1665407932279	0.0285772264023105	age_groups_all_foodtypeAll_Ag4_solid_diet	0.101330881090967	77	8	FALSE	-	0.421185708264691	genus
Gracilibacillus	age_groups_all_foodtype	Ag3_VS_Ag4	0.319174903531636	0.140467961865992	0.028534529132018	age_groups_all_foodtypeAll_Ag4_solid_diet	0.101330881090967	77	65	FALSE	+	-0.495971264207945	genus
Lacticaseibacillus	age_groups_all_foodtype	Ag3_VS_Ag4	0.323112314699133	0.14499139337596	0.0288440282324671	age_groups_all_foodtypeAll_Ag4_solid_diet	0.101496281986506	77	64	FALSE	+	-0.490646489509558	genus
Oleidesulfovibrio	age_groups_all_foodtype	Ag3_VS_Ag4	0.233952279318106	0.10500664114871	0.0288800146220279	age_groups_all_foodtypeAll_Ag4_solid_diet	0.101496281986506	77	0	FALSE	+	-0.630872719266612	genus
Planococcus	age_groups_all_foodtype	Ag3_VS_Ag4	0.230138379875022	0.101141926960179	0.0287666752776192	age_groups_all_foodtypeAll_Ag4_solid_diet	0.101496281986506	77	77	FALSE	+	-0.638010948571702	genus
Schnuerera	age_groups_all_foodtype	Ag3_VS_Ag4	0.324132597019036	0.145308286552888	0.0286940093475047	age_groups_all_foodtypeAll_Ag4_solid_diet	0.101496281986506	77	37	FALSE	+	-0.489277291110271	genus
Methylosinus	age_groups_all_foodtype	Ag3_VS_Ag4	-0.339230184759919	0.151008870403446	0.0291998634202736	age_groups_all_foodtypeAll_Ag4_solid_diet	0.10239332637419	77	6	FALSE	-	0.469505511098611	genus
Aquihabitans	age_groups_all_foodtype	Ag3_VS_Ag4	-0.326056625026254	0.147308587217527	0.0299104879679625	age_groups_all_foodtypeAll_Ag4_solid_diet	0.103625985693944	77	6	FALSE	-	0.486706971094878	genus
Coprococcus	age_groups_all_foodtype	Ag3_VS_Ag4	0.284534485787648	0.128439909133145	0.0297738323577829	age_groups_all_foodtypeAll_Ag4_solid_diet	0.103625985693944	77	77	FALSE	+	-0.545865089270204	genus
Hydrogenimonas	age_groups_all_foodtype	Ag3_VS_Ag4	0.312344433382338	0.138991829025928	0.0299436602194488	age_groups_all_foodtypeAll_Ag4_solid_diet	0.103625985693944	77	15	FALSE	+	-0.505366229666339	genus
Janibacter	age_groups_all_foodtype	Ag3_VS_Ag4	-0.286243336903196	0.129334205453263	0.029924756992569	age_groups_all_foodtypeAll_Ag4_solid_diet	0.103625985693944	77	5	FALSE	-	0.543264613926655	genus
Maritalea	age_groups_all_foodtype	Ag3_VS_Ag4	-0.303110745182084	0.136091316061846	0.0298820913247555	age_groups_all_foodtypeAll_Ag4_solid_diet	0.103625985693944	77	2	FALSE	-	0.518398667754546	genus
unknown_Sphingomonadales	age_groups_all_foodtype	Ag3_VS_Ag4	-0.250469324721726	0.11314642939826	0.0298911940791482	age_groups_all_foodtypeAll_Ag4_solid_diet	0.103625985693944	77	53	FALSE	-	0.601245455105474	genus
Caldinitratiruptor	age_groups_all_foodtype	Ag3_VS_Ag4	-0.311816282843983	0.139971331487417	0.0300144181460195	age_groups_all_foodtypeAll_Ag4_solid_diet	0.103644559393118	77	4	FALSE	-	0.506101209978953	genus
Pelodictyon	age_groups_all_foodtype	Ag3_VS_Ag4	0.306123988415081	0.136536241910642	0.030431865649615	age_groups_all_foodtypeAll_Ag4_solid_diet	0.104857624031826	77	6	FALSE	+	-0.51410263698842	genus
Colwellia	age_groups_all_foodtype	Ag3_VS_Ag4	0.319690750912995	0.135788732290481	0.0306174809272881	age_groups_all_foodtypeAll_Ag4_solid_diet	0.105145136349651	77	27	FALSE	+	-0.495269928274933	genus
Pedococcus	age_groups_all_foodtype	Ag3_VS_Ag4	-0.374546893731966	0.168853766487977	0.0307143205866805	age_groups_all_foodtypeAll_Ag4_solid_diet	0.105145136349651	77	15	FALSE	-	0.426493800356849	genus
Sphingopyxis	age_groups_all_foodtype	Ag3_VS_Ag4	-0.395351844569905	0.179456016277115	0.0306889649401915	age_groups_all_foodtypeAll_Ag4_solid_diet	0.105145136349651	77	32	FALSE	-	0.40301623059947	genus
Brevundimonas	age_groups_all_foodtype	Ag3_VS_Ag4	-0.286858294556534	0.127097049659993	0.0311048971668961	age_groups_all_foodtypeAll_Ag4_solid_diet	0.106252719848126	77	57	FALSE	-	0.542332587900935	genus
Butyricicoccus	age_groups_all_foodtype	Ag3_VS_Ag4	-0.337054412720464	0.150799325169665	0.0312026636668126	age_groups_all_foodtypeAll_Ag4_solid_diet	0.1063574664772	77	6	FALSE	-	0.472299982699339	genus
Spartinivicinus	age_groups_all_foodtype	Ag3_VS_Ag4	-0.432258628830042	0.192916565378278	0.0312724833827627	age_groups_all_foodtypeAll_Ag4_solid_diet	0.106366708501457	77	9	FALSE	-	0.364256328497374	genus
unknown_Cyanophyceae	age_groups_all_foodtype	Ag3_VS_Ag4	0.359884256606771	0.153294894401797	0.0315366717391055	age_groups_all_foodtypeAll_Ag4_solid_diet	0.107035598943217	77	40	FALSE	+	-0.443837151453102	genus
Poriferisphaera	age_groups_all_foodtype	Ag3_VS_Ag4	-0.345093568988188	0.15802114897719	0.0321006133899337	age_groups_all_foodtypeAll_Ag4_solid_diet	0.108716820989412	77	6	FALSE	-	0.462063133953854	genus
Acutalibacter	age_groups_all_foodtype	Ag3_VS_Ag4	-0.294182848574962	0.134935335097651	0.0323818911761861	age_groups_all_foodtypeAll_Ag4_solid_diet	0.10943560237581	77	74	FALSE	-	0.531382651072749	genus
Endozoicomonas	age_groups_all_foodtype	Ag3_VS_Ag4	-0.345338305088129	0.155757990666466	0.0325464203535251	age_groups_all_foodtypeAll_Ag4_solid_diet	0.109757609064547	77	24	FALSE	-	0.461755246829375	genus
Mycoplasmopsis	age_groups_all_foodtype	Ag3_VS_Ag4	0.334822444144038	0.150116963353015	0.0327215874882089	age_groups_all_foodtypeAll_Ag4_solid_diet	0.110114047067539	77	66	FALSE	+	-0.475185437652487	genus
Paenibacillus	age_groups_all_foodtype	Ag3_VS_Ag4	0.181901326571357	0.0816705600664844	0.0329220933990202	age_groups_all_foodtypeAll_Ag4_solid_diet	0.110177828471235	77	77	FALSE	+	-0.740164133698918	genus
Stomatobaculum	age_groups_all_foodtype	Ag3_VS_Ag4	-0.270678464843197	0.124543479515537	0.0329099746497672	age_groups_all_foodtypeAll_Ag4_solid_diet	0.110177828471235	77	76	FALSE	-	0.56754629528898	genus
unknown_Streptomycetaceae	age_groups_all_foodtype	Ag3_VS_Ag4	-0.351091761721992	0.157741523998921	0.0329490793030696	age_groups_all_foodtypeAll_Ag4_solid_diet	0.110177828471235	77	31	FALSE	-	0.454579361023556	genus
Psychrobacter	age_groups_all_foodtype	Ag3_VS_Ag4	0.394084037856654	0.181526304745309	0.033099237724633	age_groups_all_foodtypeAll_Ag4_solid_diet	0.11044693009167	77	52	FALSE	+	-0.404411155622006	genus
Asaia	age_groups_all_foodtype	Ag3_VS_Ag4	-0.309102762163153	0.141059439463633	0.0332979475843496	age_groups_all_foodtypeAll_Ag4_solid_diet	0.110876569162173	77	3	FALSE	-	0.509897114034542	genus
Caballeronia	age_groups_all_foodtype	Ag3_VS_Ag4	-0.314064521679307	0.143743479479062	0.0335521721736654	age_groups_all_foodtypeAll_Ag4_solid_diet	0.111488873994255	77	33	FALSE	-	0.502981120937237	genus
Siminovitchia	age_groups_all_foodtype	Ag3_VS_Ag4	0.28198978697	0.130351308327815	0.0337036080159565	age_groups_all_foodtypeAll_Ag4_solid_diet	0.111757779718182	77	13	FALSE	+	-0.549766620556145	genus
Gryllotalpicola	age_groups_all_foodtype	Ag3_VS_Ag4	-0.33915241216888	0.156875347943299	0.0338140358684288	age_groups_all_foodtypeAll_Ag4_solid_diet	0.111889868165886	77	9	FALSE	-	0.469605089735894	genus
Acholeplasma	age_groups_all_foodtype	Ag3_VS_Ag4	0.359402566271986	0.162648071249241	0.0344719252853078	age_groups_all_foodtypeAll_Ag4_solid_diet	0.113356849745255	77	15	FALSE	+	-0.444418826187025	genus
Atopobium	age_groups_all_foodtype	Ag3_VS_Ag4	-0.48338333987202	0.217188729058385	0.0344185165115076	age_groups_all_foodtypeAll_Ag4_solid_diet	0.113356849745255	77	69	FALSE	-	0.315708321918304	genus
Caproicibacterium	age_groups_all_foodtype	Ag3_VS_Ag4	0.216440521003357	0.09917412739011	0.0343921861715435	age_groups_all_foodtypeAll_Ag4_solid_diet	0.113356849745255	77	77	FALSE	+	-0.664661429329131	genus
Pseudopedobacter	age_groups_all_foodtype	Ag3_VS_Ag4	0.360976229406892	0.167611995689476	0.0349491236342233	age_groups_all_foodtypeAll_Ag4_solid_diet	0.114688117930112	77	18	FALSE	+	-0.442521395815435	genus
Paeniglutamicibacter	age_groups_all_foodtype	Ag3_VS_Ag4	-0.36749771195957	0.167693638991357	0.0354024767303996	age_groups_all_foodtypeAll_Ag4_solid_diet	0.115696753850893	77	12	FALSE	-	0.43474536048843	genus
Zobellia	age_groups_all_foodtype	Ag3_VS_Ag4	0.356912972552627	0.156253526504953	0.035383703956899	age_groups_all_foodtypeAll_Ag4_solid_diet	0.115696753850893	77	36	FALSE	+	-0.447437666654499	genus
Sphingosinicella	age_groups_all_foodtype	Ag3_VS_Ag4	-0.275236135261801	0.128647136775008	0.0356515385451917	age_groups_all_foodtypeAll_Ag4_solid_diet	0.11627096418545	77	7	FALSE	-	0.560294548944588	genus
Paracholeplasma	age_groups_all_foodtype	Ag3_VS_Ag4	0.257472412720561	0.120407691704865	0.0357460085293611	age_groups_all_foodtypeAll_Ag4_solid_diet	0.116339678683855	77	13	FALSE	+	-0.589269297283255	genus
Nissabacter	age_groups_all_foodtype	Ag3_VS_Ag4	-0.308245723873724	0.143831400112478	0.0359047139492209	age_groups_all_foodtypeAll_Ag4_solid_diet	0.116378265050133	77	3	FALSE	-	0.511102939422991	genus
Selenomonas	age_groups_all_foodtype	Ag3_VS_Ag4	-0.30142845547926	0.134348328010997	0.0358805691819961	age_groups_all_foodtypeAll_Ag4_solid_diet	0.116378265050133	77	77	FALSE	-	0.520815751774902	genus
Turicibacter	age_groups_all_foodtype	Ag3_VS_Ag4	1.1109750998569	0.515294095787574	0.036117593707683	age_groups_all_foodtypeAll_Ag4_solid_diet	0.116829359238117	77	77	FALSE	+	0.0457043252631612	genus
Dokdonia	age_groups_all_foodtype	Ag3_VS_Ag4	0.305744770740473	0.143753591680573	0.0368947301060433	age_groups_all_foodtypeAll_Ag4_solid_diet	0.119028167149232	77	32	FALSE	+	-0.514640962118261	genus
Hujiaoplasma	age_groups_all_foodtype	Ag3_VS_Ag4	0.324535786296609	0.151044489604646	0.0369475446292885	age_groups_all_foodtypeAll_Ag4_solid_diet	0.119028167149232	77	14	FALSE	+	-0.488737406924557	genus
Agrobacterium	age_groups_all_foodtype	Ag3_VS_Ag4	-0.27751995198941	0.128681589582579	0.0370447061321482	age_groups_all_foodtypeAll_Ag4_solid_diet	0.119099105921815	77	61	FALSE	-	0.55670578829837	genus
Acidilutibacter	age_groups_all_foodtype	Ag3_VS_Ag4	0.300650109426933	0.139129742478434	0.0372552085588935	age_groups_all_foodtypeAll_Ag4_solid_diet	0.119517234682992	77	58	FALSE	+	-0.521938633749284	genus
Thermospira	age_groups_all_foodtype	Ag3_VS_Ag4	0.282587774991287	0.132714305172411	0.0373255717148778	age_groups_all_foodtypeAll_Ag4_solid_diet	0.119517234682992	77	3	FALSE	+	-0.548846630062355	genus
Pseudarthrobacter	age_groups_all_foodtype	Ag3_VS_Ag4	-0.351583827846384	0.165885522093454	0.0377200439525462	age_groups_all_foodtypeAll_Ag4_solid_diet	0.120536834001584	77	28	FALSE	-	0.453971109817282	genus
Alistipes	age_groups_all_foodtype	Ag3_VS_Ag4	-0.667118753451762	0.315499012850648	0.037796790102956	age_groups_all_foodtypeAll_Ag4_solid_diet	0.120539058980252	77	77	FALSE	-	0.175796850673845	genus
unknown_Mycobacteriaceae	age_groups_all_foodtype	Ag3_VS_Ag4	-0.294917507933514	0.131051507315222	0.0378829500963993	age_groups_all_foodtypeAll_Ag4_solid_diet	0.120571236752596	77	47	FALSE	-	0.530299444561751	genus
unknown_Actinomycetota	age_groups_all_foodtype	Ag3_VS_Ag4	-0.483975495708466	0.22774166848896	0.0384965507835253	age_groups_all_foodtypeAll_Ag4_solid_diet	0.122278623230236	77	77	FALSE	-	0.315176626677907	genus
Alkalimarinus	age_groups_all_foodtype	Ag3_VS_Ag4	0.297324694101432	0.13973159127405	0.0391328503230311	age_groups_all_foodtypeAll_Ag4_solid_diet	0.123806002824514	77	11	FALSE	+	-0.526769019262548	genus
Pseudoprevotella	age_groups_all_foodtype	Ag3_VS_Ag4	0.903297291835708	0.430233393813939	0.0391336324385373	age_groups_all_foodtypeAll_Ag4_solid_diet	0.123806002824514	77	62	FALSE	+	-0.0441692918184709	genus
Flavihumibacter	age_groups_all_foodtype	Ag3_VS_Ag4	0.312333414707202	0.148888635547019	0.0392948211500419	age_groups_all_foodtypeAll_Ag4_solid_diet	0.124068309806407	77	6	FALSE	+	-0.505381550682842	genus
Hungatella	age_groups_all_foodtype	Ag3_VS_Ag4	-0.251234544017397	0.11896593832271	0.0398971435492847	age_groups_all_foodtypeAll_Ag4_solid_diet	0.125719627287508	77	77	FALSE	-	0.599920646604004	genus
Aminithiophilus	age_groups_all_foodtype	Ag3_VS_Ag4	-0.303669194137463	0.138942139730826	0.0404219020611495	age_groups_all_foodtypeAll_Ag4_solid_diet	0.127120465807385	77	13	FALSE	-	0.51759926305275	genus
Bradymonas	age_groups_all_foodtype	Ag3_VS_Ag4	-0.264820238888073	0.127269277792328	0.0408681411626051	age_groups_all_foodtypeAll_Ag4_solid_diet	0.128028645796142	77	7	FALSE	-	0.577048827006027	genus
Ponticoccus	age_groups_all_foodtype	Ag3_VS_Ag4	-0.232590341120594	0.109867684064698	0.0408722364497463	age_groups_all_foodtypeAll_Ag4_solid_diet	0.128028645796142	77	0	FALSE	-	0.633408324367356	genus
Alteracholeplasma	age_groups_all_foodtype	Ag3_VS_Ag4	0.283593336773654	0.136652443416813	0.041389124226243	age_groups_all_foodtypeAll_Ag4_solid_diet	0.129096359998424	77	10	FALSE	+	-0.547303977425605	genus
Diaminobutyricimonas	age_groups_all_foodtype	Ag3_VS_Ag4	-0.274317108898517	0.132228246845036	0.0414574430531218	age_groups_all_foodtypeAll_Ag4_solid_diet	0.129096359998424	77	3	FALSE	-	0.561747105014858	genus
Streptomyces	age_groups_all_foodtype	Ag3_VS_Ag4	-0.359939396639154	0.17224928120571	0.0413090717636558	age_groups_all_foodtypeAll_Ag4_solid_diet	0.129096359998424	77	77	FALSE	-	0.443770615679417	genus
Crinalium	age_groups_all_foodtype	Ag3_VS_Ag4	-0.431010635562137	0.207603464774026	0.0417048416633518	age_groups_all_foodtypeAll_Ag4_solid_diet	0.12961210595375	77	10	FALSE	-	0.365512013113146	genus
Ferrovibrio	age_groups_all_foodtype	Ag3_VS_Ag4	-0.256159855678772	0.124049800933308	0.043801926659923	age_groups_all_foodtypeAll_Ag4_solid_diet	0.135863118896239	77	1	FALSE	-	0.591488930107515	genus
unknown_Clostridiaceae	age_groups_all_foodtype	Ag3_VS_Ag4	0.374203875673411	0.182053374381727	0.0439786924122974	age_groups_all_foodtypeAll_Ag4_solid_diet	0.136144975534163	77	77	FALSE	+	-0.426891718773851	genus
Methylovulum	age_groups_all_foodtype	Ag3_VS_Ag4	0.228840426479117	0.111804598124888	0.0441828315732998	age_groups_all_foodtypeAll_Ag4_solid_diet	0.136510308077349	77	2	FALSE	+	-0.640467251531458	genus
Alcaligenes	age_groups_all_foodtype	Ag3_VS_Ag4	-0.30559908150744	0.145898255650466	0.0447633741225082	age_groups_all_foodtypeAll_Ag4_solid_diet	0.13778510808737	77	32	FALSE	-	0.514847955387087	genus
Anatilimnocola	age_groups_all_foodtype	Ag3_VS_Ag4	-0.261371167084752	0.126892788796677	0.0448562244625129	age_groups_all_foodtypeAll_Ag4_solid_diet	0.13778510808737	77	2	FALSE	-	0.582742322901761	genus
Roseovarius	age_groups_all_foodtype	Ag3_VS_Ag4	-0.267256870454229	0.130976720534092	0.0448216085640355	age_groups_all_foodtypeAll_Ag4_solid_diet	0.13778510808737	77	23	FALSE	-	0.573071121434407	genus
Labrenzia	age_groups_all_foodtype	Ag3_VS_Ag4	-0.308585177324356	0.151451542847616	0.0451259988922329	age_groups_all_foodtypeAll_Ag4_solid_diet	0.13834566391526	77	10	FALSE	-	0.510624938807041	genus
Entomoplasma	age_groups_all_foodtype	Ag3_VS_Ag4	0.275554389738298	0.135371231489969	0.0453287623931658	age_groups_all_foodtypeAll_Ag4_solid_diet	0.138699012342023	77	5	FALSE	+	-0.559792666025067	genus
Fusobacterium	age_groups_all_foodtype	Ag3_VS_Ag4	0.659383479295306	0.322448419841269	0.045455863923975	age_groups_all_foodtypeAll_Ag4_solid_diet	0.138819931251446	77	77	FALSE	+	-0.180861938207072	genus
Pseudooceanicola	age_groups_all_foodtype	Ag3_VS_Ag4	-0.320012672019451	0.156740950240368	0.0461459754057069	age_groups_all_foodtypeAll_Ag4_solid_diet	0.14065648272701	77	4	FALSE	-	0.494832823932726	genus
unknown_Sphaerotilaceae	age_groups_all_foodtype	Ag3_VS_Ag4	-0.280931243374358	0.136723178894241	0.0472821454230181	age_groups_all_foodtypeAll_Ag4_solid_diet	0.143842995192867	77	1	FALSE	-	0.551399958660534	genus
Weissella	age_groups_all_foodtype	Ag3_VS_Ag4	-1.13185318688151	0.56063453505874	0.0474172571558965	age_groups_all_foodtypeAll_Ag4_solid_diet	0.143977686958038	77	71	FALSE	-	-0.0537900979986932	genus
Sedimenticola	age_groups_all_foodtype	Ag3_VS_Ag4	-0.269952502194602	0.133638789986705	0.0476756110622439	age_groups_all_foodtypeAll_Ag4_solid_diet	0.14420962506423	77	2	FALSE	-	0.568712642690712	genus
unknown_Actinomycetes	age_groups_all_foodtype	Ag3_VS_Ag4	-0.37147441555624	0.184214773538383	0.0476665231140725	age_groups_all_foodtypeAll_Ag4_solid_diet	0.14420962506423	77	77	FALSE	-	0.430071091904394	genus
Dysosmobacter	age_groups_all_foodtype	Ag3_VS_Ag4	0.37974563232053	0.186836788335695	0.0483294964348222	age_groups_all_foodtypeAll_Ag4_solid_diet	0.145355316601885	77	77	FALSE	+	-0.420507212514553	genus
Leadbettera	age_groups_all_foodtype	Ag3_VS_Ag4	-0.273633494128999	0.136235116015733	0.0481863812226265	age_groups_all_foodtypeAll_Ag4_solid_diet	0.145355316601885	77	6	FALSE	-	0.562830743848512	genus
Sediminibacterium	age_groups_all_foodtype	Ag3_VS_Ag4	-0.350084079014562	0.174259622249708	0.0482402836088645	age_groups_all_foodtypeAll_Ag4_solid_diet	0.145355316601885	77	6	FALSE	-	0.455827639458746	genus
Candidatus_Nitrosacidococcus	age_groups_all_foodtype	Ag3_VS_Ag4	0.30996363593147	0.154492387795142	0.0484261062473458	age_groups_all_foodtypeAll_Ag4_solid_diet	0.145370034852354	77	8	FALSE	+	-0.508689253393612	genus
Niastella	age_groups_all_foodtype	Ag3_VS_Ag4	0.344497894246585	0.171817595615233	0.0485697032144965	age_groups_all_foodtypeAll_Ag4_solid_diet	0.145525481275949	77	20	FALSE	+	-0.462813428385915	genus
Dolichospermum	age_groups_all_foodtype	Ag3_VS_Ag4	0.260854899439442	0.128436930912231	0.0491286007591336	age_groups_all_foodtypeAll_Ag4_solid_diet	0.146922324911749	77	3	FALSE	+	-0.58360100184162	genus
Melioribacter	age_groups_all_foodtype	Ag3_VS_Ag4	0.293873305374013	0.144376202013096	0.0492996977220045	age_groups_all_foodtypeAll_Ag4_solid_diet	0.147156348190917	77	7	FALSE	+	-0.531839862227148	genus
Cellvibrio	age_groups_all_foodtype	Ag3_VS_Ag4	0.244890457478708	0.121404364405666	0.0497633739807936	age_groups_all_foodtypeAll_Ag4_solid_diet	0.147374721956237	77	30	FALSE	+	-0.611028137476687	genus
Desulfogranum	age_groups_all_foodtype	Ag3_VS_Ag4	0.292021283370544	0.146314875868322	0.0495823586381144	age_groups_all_foodtypeAll_Ag4_solid_diet	0.147374721956237	77	9	FALSE	+	-0.534585494738097	genus
Parazoarcus	age_groups_all_foodtype	Ag3_VS_Ag4	-0.315182911176307	0.154206721472887	0.0498280571622198	age_groups_all_foodtypeAll_Ag4_solid_diet	0.147374721956237	77	8	FALSE	-	0.501437337448419	genus
Thauera	age_groups_all_foodtype	Ag3_VS_Ag4	-0.328723330769865	0.164915916672216	0.0499307417605673	age_groups_all_foodtypeAll_Ag4_solid_diet	0.147374721956237	77	23	FALSE	-	0.483169471260531	genus
unknown_Lachnospiraceae	age_groups_all_foodtype	Ag3_VS_Ag4	-0.301375497928132	0.150720596786398	0.0498523338470643	age_groups_all_foodtypeAll_Ag4_solid_diet	0.147374721956237	77	77	FALSE	-	0.52089205907899	genus
unknown_Yersiniaceae	age_groups_all_foodtype	Ag3_VS_Ag4	-0.302498369567189	0.151531541548741	0.0495343098500657	age_groups_all_foodtypeAll_Ag4_solid_diet	0.147374721956237	77	8	FALSE	-	0.519276961804509	genus
Malaciobacter	age_groups_all_foodtype	Ag3_VS_Ag4	0.312669507328513	0.157117462256483	0.0502319882295832	age_groups_all_foodtypeAll_Ag4_solid_diet	0.147988292460761	77	54	FALSE	+	-0.504914470674839	genus
Sinomonas	age_groups_all_foodtype	Ag3_VS_Ag4	-0.299783118253102	0.150877235651913	0.0505821848671081	age_groups_all_foodtypeAll_Ag4_solid_diet	0.148743530638899	77	15	FALSE	-	0.523192827311466	genus
Pelagibacterium	age_groups_all_foodtype	Ag3_VS_Ag4	-0.39175237858512	0.197031785824113	0.0508396491748278	age_groups_all_foodtypeAll_Ag4_solid_diet	0.149223785077967	77	26	FALSE	-	0.406988357965291	genus
Pseudoroseomonas	age_groups_all_foodtype	Ag3_VS_Ag4	0.287097940859852	0.14479535085315	0.0510538446756038	age_groups_all_foodtypeAll_Ag4_solid_diet	0.149543887566587	77	8	FALSE	+	-0.541969922363859	genus
unknown_Veillonellaceae	age_groups_all_foodtype	Ag3_VS_Ag4	-0.393294858779955	0.198325158515121	0.0511374050858613	age_groups_all_foodtypeAll_Ag4_solid_diet	0.149543887566587	77	12	FALSE	-	0.405281730727526	genus
Celerinatantimonas	age_groups_all_foodtype	Ag3_VS_Ag4	-0.282684118888342	0.140639920893385	0.0515242819137496	age_groups_all_foodtypeAll_Ag4_solid_diet	0.150318865360766	77	4	FALSE	-	0.548698589362953	genus
Syntrophobacter	age_groups_all_foodtype	Ag3_VS_Ag4	-0.263662722825801	0.131937815780304	0.0516722824547077	age_groups_all_foodtypeAll_Ag4_solid_diet	0.150318865360766	77	2	FALSE	-	0.578951267307202	genus
Thermophilibacter	age_groups_all_foodtype	Ag3_VS_Ag4	-0.472182581778644	0.238373494710896	0.0516869284678975	age_groups_all_foodtypeAll_Ag4_solid_diet	0.150318865360766	77	77	FALSE	-	0.325890037538831	genus
Erythrobacter	age_groups_all_foodtype	Ag3_VS_Ag4	0.253687823595285	0.128874400417171	0.0527074934061093	age_groups_all_foodtypeAll_Ag4_solid_diet	0.152726466268159	77	20	FALSE	+	-0.595700377367486	genus
Megasphaera	age_groups_all_foodtype	Ag3_VS_Ag4	-1.43403363434139	0.727930667643881	0.0526277448931854	age_groups_all_foodtypeAll_Ag4_solid_diet	0.152726466268159	77	77	FALSE	-	-0.156559337550447	genus
Acidovorax	age_groups_all_foodtype	Ag3_VS_Ag4	-0.341868823490974	0.173761353867389	0.0531875908273876	age_groups_all_foodtypeAll_Ag4_solid_diet	0.153836371279944	77	19	FALSE	-	0.466140502605547	genus
Hypericibacter	age_groups_all_foodtype	Ag3_VS_Ag4	-0.296847049500955	0.149362027498827	0.0533821099010961	age_groups_all_foodtypeAll_Ag4_solid_diet	0.15411774898586	77	4	FALSE	-	0.527467263368619	genus
Sunxiuqinia	age_groups_all_foodtype	Ag3_VS_Ag4	0.432144720740305	0.218104803310281	0.0537698987283434	age_groups_all_foodtypeAll_Ag4_solid_diet	0.154955071789862	77	24	FALSE	+	-0.364370788153571	genus
unknown_Erythrobacteraceae	age_groups_all_foodtype	Ag3_VS_Ag4	-0.203717261979922	0.103212649710428	0.0540935026986224	age_groups_all_foodtypeAll_Ag4_solid_diet	0.155604721918905	77	0	FALSE	-	0.690972169502545	genus
Sellimonas	age_groups_all_foodtype	Ag3_VS_Ag4	0.280573764190823	0.141507779219465	0.0542132231350904	age_groups_all_foodtypeAll_Ag4_solid_diet	0.155666591791881	77	77	FALSE	+	-0.551952941290032	genus
Candidatus_Absconditicoccus	age_groups_all_foodtype	Ag3_VS_Ag4	-0.223316174339491	0.114384169028366	0.0546309203718912	age_groups_all_foodtypeAll_Ag4_solid_diet	0.15639491988345	77	2	FALSE	-	0.651079820717184	genus
Effusibacillus	age_groups_all_foodtype	Ag3_VS_Ag4	0.299553184559803	0.1533063406051	0.0546725549951587	age_groups_all_foodtypeAll_Ag4_solid_diet	0.15639491988345	77	12	FALSE	+	-0.523526059050087	genus
Turicimonas	age_groups_all_foodtype	Ag3_VS_Ag4	0.47281252612567	0.242313365395393	0.0547628899276435	age_groups_all_foodtypeAll_Ag4_solid_diet	0.15639491988345	77	14	FALSE	+	-0.325311026299397	genus
Tessaracoccus	age_groups_all_foodtype	Ag3_VS_Ag4	-0.369379561782949	0.190383297249034	0.0561161089393811	age_groups_all_foodtypeAll_Ag4_solid_diet	0.159971281778631	77	44	FALSE	-	0.43252713826894	genus
Brasilonema	age_groups_all_foodtype	Ag3_VS_Ag4	0.264156464574229	0.136232034910308	0.0562609965211994	age_groups_all_foodtypeAll_Ag4_solid_diet	0.160096372506465	77	6	FALSE	+	-0.578138756566814	genus
Variovorax	age_groups_all_foodtype	Ag3_VS_Ag4	-0.260891302801296	0.134565956722081	0.0564587486988177	age_groups_all_foodtypeAll_Ag4_solid_diet	0.160371176859545	77	76	FALSE	-	0.583540398509449	genus
Elizabethkingia	age_groups_all_foodtype	Ag3_VS_Ag4	0.255566602587486	0.13135794721011	0.0576299168203427	age_groups_all_foodtypeAll_Ag4_solid_diet	0.163405041431562	77	74	FALSE	+	-0.592495900355712	genus
Diaphorobacter	age_groups_all_foodtype	Ag3_VS_Ag4	0.289474325461772	0.149153949873707	0.0579366974688921	age_groups_all_foodtypeAll_Ag4_solid_diet	0.163836345554803	77	12	FALSE	+	-0.538389949396801	genus
Natronosporangium	age_groups_all_foodtype	Ag3_VS_Ag4	-0.268064291422248	0.135987813941742	0.0579887633162427	age_groups_all_foodtypeAll_Ag4_solid_diet	0.163836345554803	77	3	FALSE	-	0.571761034100424	genus
Fervidobacterium	age_groups_all_foodtype	Ag3_VS_Ag4	0.294621679130524	0.151808915337002	0.0582469678359167	age_groups_all_foodtypeAll_Ag4_solid_diet	0.164273032063929	77	4	FALSE	+	-0.530735299651045	genus
Allomuricauda	age_groups_all_foodtype	Ag3_VS_Ag4	-0.339355070335914	0.174083649627339	0.0583996975131397	age_groups_all_foodtypeAll_Ag4_solid_diet	0.164411226568963	77	63	FALSE	-	0.469345657589478	genus
Entomomonas	age_groups_all_foodtype	Ag3_VS_Ag4	0.275231347278335	0.142610192356228	0.0587100675669028	age_groups_all_foodtypeAll_Ag4_solid_diet	0.164991945201314	77	15	FALSE	+	-0.560302103958696	genus
Aquabacter	age_groups_all_foodtype	Ag3_VS_Ag4	-0.228339341327281	0.118643530161869	0.0598815894144237	age_groups_all_foodtypeAll_Ag4_solid_diet	0.167393861061484	77	1	FALSE	-	0.641419256055156	genus
Halothiobacillus	age_groups_all_foodtype	Ag3_VS_Ag4	0.251678396218338	0.129722970542003	0.0598369091577966	age_groups_all_foodtypeAll_Ag4_solid_diet	0.167393861061484	77	6	FALSE	+	-0.599154062186401	genus
Staphylospora	age_groups_all_foodtype	Ag3_VS_Ag4	0.256351473449949	0.13414630704277	0.0598282140745069	age_groups_all_foodtypeAll_Ag4_solid_diet	0.167393861061484	77	13	FALSE	+	-0.591164181990529	genus
Paradevosia	age_groups_all_foodtype	Ag3_VS_Ag4	-0.25058258846152	0.128946407180827	0.0601043548790419	age_groups_all_foodtypeAll_Ag4_solid_diet	0.167720779019862	77	5	FALSE	-	0.601049108911652	genus
Micromonospora	age_groups_all_foodtype	Ag3_VS_Ag4	-0.324573194807987	0.170054655737004	0.0603147293485145	age_groups_all_foodtypeAll_Ag4_solid_diet	0.168012031665018	77	75	FALSE	-	0.488687349659726	genus
Campylobacter	age_groups_all_foodtype	Ag3_VS_Ag4	-0.508231943930196	0.266754131553779	0.0605836766076726	age_groups_all_foodtypeAll_Ag4_solid_diet	0.168465135830107	77	77	FALSE	-	0.293938041692925	genus
Gordonibacter	age_groups_all_foodtype	Ag3_VS_Ag4	-0.458949582877244	0.241343134054763	0.0612036125333766	age_groups_all_foodtypeAll_Ag4_solid_diet	0.169890938468304	77	77	FALSE	-	0.338235020521191	genus
Nakamurella	age_groups_all_foodtype	Ag3_VS_Ag4	-0.281892421631917	0.145773304242956	0.062020986216544	age_groups_all_foodtypeAll_Ag4_solid_diet	0.171858851666472	77	5	FALSE	-	0.549916599501511	genus
Leptogranulimonas	age_groups_all_foodtype	Ag3_VS_Ag4	-0.424439963467415	0.223727781823067	0.062429988961134	age_groups_all_foodtypeAll_Ag4_solid_diet	0.172690283601043	77	75	FALSE	-	0.37218373151841	genus
Paenimyroides	age_groups_all_foodtype	Ag3_VS_Ag4	0.267296110185484	0.141479070100107	0.062717286269645	age_groups_all_foodtypeAll_Ag4_solid_diet	0.173182750413567	77	5	FALSE	+	-0.57300736124822	genus
Aquiflexum	age_groups_all_foodtype	Ag3_VS_Ag4	0.270849777530779	0.143884450635196	0.0638459711817594	age_groups_all_foodtypeAll_Ag4_solid_diet	0.175780322461356	77	11	FALSE	+	-0.567271516795239	genus
Fluoribacter	age_groups_all_foodtype	Ag3_VS_Ag4	0.320772720025401	0.166504976862195	0.0639906915206324	age_groups_all_foodtypeAll_Ag4_solid_diet	0.175780322461356	77	10	FALSE	+	-0.493802573200233	genus
Globicatella	age_groups_all_foodtype	Ag3_VS_Ag4	0.256125136119263	0.136214215097613	0.0639485144825663	age_groups_all_foodtypeAll_Ag4_solid_diet	0.175780322461356	77	43	FALSE	+	-0.59154779778224	genus
Epilithonimonas	age_groups_all_foodtype	Ag3_VS_Ag4	0.247476826085777	0.132052353715964	0.0648140039574353	age_groups_all_foodtypeAll_Ag4_solid_diet	0.177733903585701	77	8	FALSE	+	-0.606465462485043	genus
Caldilinea	age_groups_all_foodtype	Ag3_VS_Ag4	0.330426534032383	0.169506072958724	0.0660058892246837	age_groups_all_foodtypeAll_Ag4_solid_diet	0.180689696754963	77	11	FALSE	+	-0.480925085076993	genus
Hydrogenophaga	age_groups_all_foodtype	Ag3_VS_Ag4	-0.271342401051764	0.142608053223192	0.0664871091403368	age_groups_all_foodtypeAll_Ag4_solid_diet	0.18122874107968	77	52	FALSE	-	0.566482336338043	genus
Mycetocola	age_groups_all_foodtype	Ag3_VS_Ag4	-0.252319487885221	0.134541808370268	0.0665042016854151	age_groups_all_foodtypeAll_Ag4_solid_diet	0.18122874107968	77	12	FALSE	-	0.59804920547066	genus
Paludibacter	age_groups_all_foodtype	Ag3_VS_Ag4	0.452162116636599	0.239845225245411	0.0665458216456617	age_groups_all_foodtypeAll_Ag4_solid_diet	0.18122874107968	77	45	FALSE	+	-0.344705826831174	genus
Methylophilus	age_groups_all_foodtype	Ag3_VS_Ag4	-0.251838882790917	0.135599677782604	0.0672054148460675	age_groups_all_foodtypeAll_Ag4_solid_diet	0.18271111926418	77	3	FALSE	-	0.598877215936405	genus
Chloroflexus	age_groups_all_foodtype	Ag3_VS_Ag4	0.288122787867344	0.154578909185615	0.0677595453114887	age_groups_all_foodtypeAll_Ag4_solid_diet	0.183849073976537	77	14	FALSE	+	-0.540422391654802	genus
Terriglobus	age_groups_all_foodtype	Ag3_VS_Ag4	-0.25071322382584	0.135321363298666	0.0678559673667346	age_groups_all_foodtypeAll_Ag4_solid_diet	0.183849073976537	77	8	FALSE	-	0.600822758649954	genus
Zhaonella	age_groups_all_foodtype	Ag3_VS_Ag4	-0.239686325546819	0.129649064806291	0.0684378152567262	age_groups_all_foodtypeAll_Ag4_solid_diet	0.185109107818961	77	16	FALSE	-	0.62035674239089	genus
Halobacteriovorax	age_groups_all_foodtype	Ag3_VS_Ag4	-0.26647179540193	0.140655547285845	0.0687954300626125	age_groups_all_foodtypeAll_Ag4_solid_diet	0.185759381003817	77	11	FALSE	-	0.574348751926467	genus
Salinimonas	age_groups_all_foodtype	Ag3_VS_Ag4	-0.285455908925054	0.153442832838832	0.0695906466710258	age_groups_all_foodtypeAll_Ag4_solid_diet	0.187587032267986	77	9	FALSE	-	0.544460962687131	genus
Cereibacter	age_groups_all_foodtype	Ag3_VS_Ag4	-0.246014885342877	0.132690003779804	0.0704262954143343	age_groups_all_foodtypeAll_Ag4_solid_diet	0.189517280529236	77	16	FALSE	-	0.609038614739325	genus
unknown_Rhizobiaceae	age_groups_all_foodtype	Ag3_VS_Ag4	-0.279037990832837	0.152235217302072	0.0708157105652521	age_groups_all_foodtypeAll_Ag4_solid_diet	0.190242205501567	77	64	FALSE	-	0.554336663802263	genus
Ignavigranum	age_groups_all_foodtype	Ag3_VS_Ag4	-0.250676714955485	0.137480102902706	0.0722322782564272	age_groups_all_foodtypeAll_Ag4_solid_diet	0.193719392616645	77	4	FALSE	-	0.600886005236043	genus
Pseudonocardia	age_groups_all_foodtype	Ag3_VS_Ag4	-0.302239106584443	0.165962176065311	0.0725748617860136	age_groups_all_foodtypeAll_Ag4_solid_diet	0.194309385018297	77	66	FALSE	-	0.519649343190174	genus
Frederiksenia	age_groups_all_foodtype	Ag3_VS_Ag4	0.251177277975085	0.136366651483346	0.0734782849195819	age_groups_all_foodtypeAll_Ag4_solid_diet	0.196396427651834	77	1	FALSE	+	-0.600019650350315	genus
Ectobacillus	age_groups_all_foodtype	Ag3_VS_Ag4	0.253451516277703	0.139717651020681	0.0736732176618163	age_groups_all_foodtypeAll_Ag4_solid_diet	0.196585942750806	77	41	FALSE	+	-0.596105106259203	genus
Anaerocolumna	age_groups_all_foodtype	Ag3_VS_Ag4	0.231776220651943	0.126977592037677	0.0743832466598188	age_groups_all_foodtypeAll_Ag4_solid_diet	0.19781450663727	77	77	FALSE	+	-0.634931123028998	genus
Zhihengliuella	age_groups_all_foodtype	Ag3_VS_Ag4	-0.258536187600144	0.140336300741901	0.074295591872929	age_groups_all_foodtypeAll_Ag4_solid_diet	0.19781450663727	77	3	FALSE	-	0.587478659629589	genus
Ethanoligenens	age_groups_all_foodtype	Ag3_VS_Ag4	0.318452727164724	0.176496472019525	0.0751989291896415	age_groups_all_foodtypeAll_Ag4_solid_diet	0.199314887567862	77	63	FALSE	+	-0.49695502755232	genus
unknown_Oxalobacteraceae	age_groups_all_foodtype	Ag3_VS_Ag4	0.288814641888084	0.160012907859401	0.075096922064155	age_groups_all_foodtypeAll_Ag4_solid_diet	0.199314887567862	77	42	FALSE	+	-0.539380793339206	genus
Metabacillus	age_groups_all_foodtype	Ag3_VS_Ag4	0.223990644079516	0.123127438437361	0.0759956968773225	age_groups_all_foodtypeAll_Ag4_solid_diet	0.20023431423491	77	77	FALSE	+	-0.649770121440377	genus
Pengzhenrongella	age_groups_all_foodtype	Ag3_VS_Ag4	-0.240214965301636	0.133408571981018	0.0757869721730714	age_groups_all_foodtypeAll_Ag4_solid_diet	0.20023431423491	77	1	FALSE	-	0.619399939708038	genus
Schleiferilactobacillus	age_groups_all_foodtype	Ag3_VS_Ag4	0.262847213079923	0.145581133920503	0.0760511401699784	age_groups_all_foodtypeAll_Ag4_solid_diet	0.20023431423491	77	14	FALSE	+	-0.580296623364702	genus
Thiosulfatimonas	age_groups_all_foodtype	Ag3_VS_Ag4	0.221580969000695	0.121935981735099	0.0760037378609963	age_groups_all_foodtypeAll_Ag4_solid_diet	0.20023431423491	77	1	FALSE	+	-0.654467542738305	genus
Cupriavidus	age_groups_all_foodtype	Ag3_VS_Ag4	-0.274793678076442	0.152696093316219	0.0772563819581795	age_groups_all_foodtypeAll_Ag4_solid_diet	0.203070257717603	77	74	FALSE	-	0.560993262908333	genus
Microcella	age_groups_all_foodtype	Ag3_VS_Ag4	0.340556981731706	0.190583105518712	0.0779908725103433	age_groups_all_foodtypeAll_Ag4_solid_diet	0.204661478359096	77	23	FALSE	+	-0.467810211853336	genus
Salegentibacter	age_groups_all_foodtype	Ag3_VS_Ag4	0.335027359872089	0.186877341666988	0.0783765711826577	age_groups_all_foodtypeAll_Ag4_solid_diet	0.205333661693409	77	32	FALSE	+	-0.474919725033956	genus
Sulfuritalea	age_groups_all_foodtype	Ag3_VS_Ag4	-0.236008403642018	0.131696747121761	0.0787306766532593	age_groups_all_foodtypeAll_Ag4_solid_diet	0.205920994216858	77	0	FALSE	-	0.627072532663885	genus
Faecalibacter	age_groups_all_foodtype	Ag3_VS_Ag4	0.295368739949986	0.165931482063085	0.0791157892097912	age_groups_all_foodtypeAll_Ag4_solid_diet	0.206247575489341	77	24	FALSE	+	-0.529635469706549	genus
Thermogutta	age_groups_all_foodtype	Ag3_VS_Ag4	-0.233749037060677	0.130743312007382	0.0790800743385227	age_groups_all_foodtypeAll_Ag4_solid_diet	0.206247575489341	77	1	FALSE	-	0.631250169546763	genus
Oerskovia	age_groups_all_foodtype	Ag3_VS_Ag4	-0.300091116202334	0.165343777009374	0.0792615039664249	age_groups_all_foodtypeAll_Ag4_solid_diet	0.206288150717214	77	22	FALSE	-	0.522746861094349	genus
unknown_Alteromonadales	age_groups_all_foodtype	Ag3_VS_Ag4	0.337042451944827	0.188172325056512	0.0800724097847186	age_groups_all_foodtypeAll_Ag4_solid_diet	0.207841273408745	77	20	FALSE	+	-0.472315394427628	genus
unknown_Sutterellaceae	age_groups_all_foodtype	Ag3_VS_Ag4	0.434956666030088	0.241673372209261	0.0801205161216046	age_groups_all_foodtypeAll_Ag4_solid_diet	0.207841273408745	77	18	FALSE	+	-0.361554008887817	genus
Desulfosarcina	age_groups_all_foodtype	Ag3_VS_Ag4	-0.224460499428645	0.126737399327024	0.0806122293493909	age_groups_all_foodtypeAll_Ag4_solid_diet	0.208684688437653	77	63	FALSE	-	0.648860075104048	genus
Panacibacter	age_groups_all_foodtype	Ag3_VS_Ag4	-0.257859487509228	0.14564294551671	0.0807089678310922	age_groups_all_foodtypeAll_Ag4_solid_diet	0.208684688437653	77	5	FALSE	-	0.588616884823088	genus
Halanaerobium	age_groups_all_foodtype	Ag3_VS_Ag4	0.280889690826419	0.157191161062242	0.0812545844229578	age_groups_all_foodtypeAll_Ag4_solid_diet	0.20975328389314	77	52	FALSE	+	-0.551464199920385	genus
Acinetobacter	age_groups_all_foodtype	Ag3_VS_Ag4	0.18132963006892	0.102276028194376	0.0818662200014607	age_groups_all_foodtypeAll_Ag4_solid_diet	0.210304633229036	77	77	FALSE	+	-0.741531224453778	genus
Nitratireductor	age_groups_all_foodtype	Ag3_VS_Ag4	-0.224907931488902	0.127476669713016	0.0817521367450516	age_groups_all_foodtypeAll_Ag4_solid_diet	0.210304633229036	77	4	FALSE	-	0.647995228685644	genus
Tunicatimonas	age_groups_all_foodtype	Ag3_VS_Ag4	-0.243460390411806	0.136695343538826	0.0816143818073674	age_groups_all_foodtypeAll_Ag4_solid_diet	0.210304633229036	77	3	FALSE	-	0.613571685886136	genus
Geomonas	age_groups_all_foodtype	Ag3_VS_Ag4	-0.213277803343482	0.119507904334708	0.08202511248052	age_groups_all_foodtypeAll_Ag4_solid_diet	0.210371849970266	77	12	FALSE	-	0.671054340926826	genus
Paralysiella	age_groups_all_foodtype	Ag3_VS_Ag4	0.233361092219342	0.132240101136088	0.0825763755155034	age_groups_all_foodtypeAll_Ag4_solid_diet	0.211443546352299	77	1	FALSE	+	-0.631971551216958	genus
Butyrivibrio	age_groups_all_foodtype	Ag3_VS_Ag4	0.215952273204145	0.121816062220565	0.0832396711603703	age_groups_all_foodtypeAll_Ag4_solid_diet	0.212798191595463	77	77	FALSE	+	-0.665642220026669	genus
Vespertiliibacter	age_groups_all_foodtype	Ag3_VS_Ag4	0.247282372747861	0.141403676440642	0.0844223937685833	age_groups_all_foodtypeAll_Ag4_solid_diet	0.215474225641231	77	8	FALSE	+	-0.606806840740129	genus
Entomospira	age_groups_all_foodtype	Ag3_VS_Ag4	0.260770065426288	0.148676256866787	0.0858521735520144	age_groups_all_foodtypeAll_Ag4_solid_diet	0.218771213954892	77	34	FALSE	+	-0.583742264038013	genus
Amylolactobacillus	age_groups_all_foodtype	Ag3_VS_Ag4	0.259182736805669	0.144927717724537	0.0860060537601214	age_groups_all_foodtypeAll_Ag4_solid_diet	0.218811549293407	77	17	FALSE	+	-0.586393928571955	genus
Oscillibacter	age_groups_all_foodtype	Ag3_VS_Ag4	0.312760842384814	0.176422104503307	0.0864400445988275	age_groups_all_foodtypeAll_Ag4_solid_diet	0.219563254309522	77	77	FALSE	+	-0.504787625819114	genus
Eggerthella	age_groups_all_foodtype	Ag3_VS_Ag4	-0.416627990478402	0.239415633207122	0.0868496218759488	age_groups_all_foodtypeAll_Ag4_solid_diet	0.220250641077406	77	77	FALSE	-	0.380251556035027	genus
Nannocystis	age_groups_all_foodtype	Ag3_VS_Ag4	-0.239869994522009	0.139120095285113	0.0887925324103096	age_groups_all_foodtypeAll_Ag4_solid_diet	0.224674441786584	77	27	FALSE	-	0.620024074785506	genus
Nonomuraea	age_groups_all_foodtype	Ag3_VS_Ag4	-0.313097584689566	0.181362473183049	0.0888775236594246	age_groups_all_foodtypeAll_Ag4_solid_diet	0.224674441786584	77	54	FALSE	-	0.504320282622751	genus
Hyphobacterium	age_groups_all_foodtype	Ag3_VS_Ag4	0.238457031187458	0.137604710719568	0.0894378191660674	age_groups_all_foodtypeAll_Ag4_solid_diet	0.22573080155767	77	5	FALSE	+	-0.622589867355112	genus
Atlantibacter	age_groups_all_foodtype	Ag3_VS_Ag4	-0.365578969518613	0.20972872954779	0.0897508083976641	age_groups_all_foodtypeAll_Ag4_solid_diet	0.226160622114941	77	10	FALSE	-	0.437018795664465	genus
Gloeocapsa	age_groups_all_foodtype	Ag3_VS_Ag4	-0.250265521796505	0.139966934934693	0.0899206718851193	age_groups_all_foodtypeAll_Ag4_solid_diet	0.226228991964943	77	2	FALSE	-	0.601598977498901	genus
Microlunatus	age_groups_all_foodtype	Ag3_VS_Ag4	-0.32221005129467	0.18784076450061	0.0905152813190879	age_groups_all_foodtypeAll_Ag4_solid_diet	0.227364058463953	77	58	FALSE	-	0.491860915953659	genus
Enterocloster	age_groups_all_foodtype	Ag3_VS_Ag4	-0.219840431676567	0.125925937863679	0.0906680399704274	age_groups_all_foodtypeAll_Ag4_solid_diet	0.227387410368872	77	77	FALSE	-	0.657892431843219	genus
Fenollaria	age_groups_all_foodtype	Ag3_VS_Ag4	0.23351040282265	0.135047289473587	0.091160731610203	age_groups_all_foodtypeAll_Ag4_solid_diet	0.22826186351054	77	30	FALSE	+	-0.63169376697009	genus
Actinomadura	age_groups_all_foodtype	Ag3_VS_Ag4	-0.269976070816906	0.157911212576075	0.0914615142825318	age_groups_all_foodtypeAll_Ag4_solid_diet	0.228328870901501	77	55	FALSE	-	0.568674727591824	genus
Granulibacter	age_groups_all_foodtype	Ag3_VS_Ag4	-0.22372651754663	0.130865268363927	0.0914756044305696	age_groups_all_foodtypeAll_Ag4_solid_diet	0.228328870901501	77	4	FALSE	-	0.65028253739802	genus
Dissulfurispira	age_groups_all_foodtype	Ag3_VS_Ag4	0.258490502434575	0.150808390853877	0.091826311677874	age_groups_all_foodtypeAll_Ag4_solid_diet	0.228843874228664	77	12	FALSE	+	-0.587555409305168	genus
Silicimonas	age_groups_all_foodtype	Ag3_VS_Ag4	-0.217874620329524	0.128613410847883	0.0944093721901454	age_groups_all_foodtypeAll_Ag4_solid_diet	0.234911860159153	77	1	FALSE	-	0.661793356687166	genus
Laceyella	age_groups_all_foodtype	Ag3_VS_Ag4	0.231157856251348	0.136056251043054	0.0952337668222686	age_groups_all_foodtypeAll_Ag4_solid_diet	0.23659172478573	77	16	FALSE	+	-0.636091341816518	genus
Salinibacterium	age_groups_all_foodtype	Ag3_VS_Ag4	0.253975358448082	0.15053694356815	0.0957336420549933	age_groups_all_foodtypeAll_Ag4_solid_diet	0.237461381310117	77	13	FALSE	+	-0.59520841806181	genus
Agathobaculum	age_groups_all_foodtype	Ag3_VS_Ag4	0.294759486975818	0.17389518178831	0.0963477762507001	age_groups_all_foodtypeAll_Ag4_solid_diet	0.238495534206704	77	75	FALSE	+	-0.530532208031203	genus
Arcticibacterium	age_groups_all_foodtype	Ag3_VS_Ag4	0.187818173573098	0.111620515063658	0.096601976631359	age_groups_all_foodtypeAll_Ag4_solid_diet	0.238495534206704	77	1	FALSE	+	-0.726262387039841	genus
Cystobacter	age_groups_all_foodtype	Ag3_VS_Ag4	-0.215236679889101	0.127912747468441	0.0965952948460052	age_groups_all_foodtypeAll_Ag4_solid_diet	0.238495534206704	77	6	FALSE	-	0.667083715737994	genus
Sporofaciens	age_groups_all_foodtype	Ag3_VS_Ag4	0.285467937358134	0.169178463653348	0.0968228545678528	age_groups_all_foodtypeAll_Ag4_solid_diet	0.238669089409093	77	39	FALSE	+	-0.544442662936131	genus
Cellulosilyticum	age_groups_all_foodtype	Ag3_VS_Ag4	-0.277190679392811	0.165055798441187	0.0972405665490473	age_groups_all_foodtypeAll_Ag4_solid_diet	0.239006018436209	77	77	FALSE	-	0.557221377077276	genus
Marispirochaeta	age_groups_all_foodtype	Ag3_VS_Ag4	-0.2005343981099	0.119417605023213	0.0972611242216751	age_groups_all_foodtypeAll_Ag4_solid_diet	0.239006018436209	77	17	FALSE	-	0.697811121158552	genus
Adlercreutzia	age_groups_all_foodtype	Ag3_VS_Ag4	-0.388842216835354	0.231708054714073	0.0978170628192058	age_groups_all_foodtypeAll_Ag4_solid_diet	0.240000068991395	77	77	FALSE	-	0.410226589570594	genus
Capnocytophaga	age_groups_all_foodtype	Ag3_VS_Ag4	0.311742767866646	0.184990955703482	0.0989851149327208	age_groups_all_foodtypeAll_Ag4_solid_diet	0.242490582949556	77	76	FALSE	+	-0.506203612948187	genus
Anaeromusa	age_groups_all_foodtype	Ag3_VS_Ag4	0.218596249075961	0.127656405240454	0.0992589331217164	age_groups_all_foodtypeAll_Ag4_solid_diet	0.242786124996791	77	61	FALSE	+	-0.660357294442986	genus
Fonsibacter	age_groups_all_foodtype	Ag3_VS_Ag4	0.286447068290937	0.170148950475958	0.0996269196210698	age_groups_all_foodtypeAll_Ag4_solid_diet	0.243310735900455	77	13	FALSE	+	-0.542955618279386	genus
Hyphomicrobium	age_groups_all_foodtype	Ag3_VS_Ag4	-0.188701784309353	0.113340395490801	0.100102755330355	age_groups_all_foodtypeAll_Ag4_solid_diet	0.244096718767098	77	1	FALSE	-	0.72422399325297	genus
unknown_Selenomonadales	age_groups_all_foodtype	Ag3_VS_Ag4	-0.363040232536379	0.218071881527089	0.100316982600299	age_groups_all_foodtypeAll_Ag4_solid_diet	0.244243344733447	77	23	FALSE	-	0.440045243282537	genus
Hankyongella	age_groups_all_foodtype	Ag3_VS_Ag4	-0.239777523852928	0.143903973788232	0.101021883040065	age_groups_all_foodtypeAll_Ag4_solid_diet	0.245582338371937	77	4	FALSE	-	0.620191529010864	genus
Polystyrenella	age_groups_all_foodtype	Ag3_VS_Ag4	-0.250094202817081	0.150983473928633	0.103092807522492	age_groups_all_foodtypeAll_Ag4_solid_diet	0.250232924844027	77	4	FALSE	-	0.601896375097695	genus
Nibricoccus	age_groups_all_foodtype	Ag3_VS_Ag4	0.249728765367543	0.151456223750751	0.103361042109351	age_groups_all_foodtypeAll_Ag4_solid_diet	0.250500384928626	77	15	FALSE	+	-0.602531429931893	genus
Lonsdalea	age_groups_all_foodtype	Ag3_VS_Ag4	-0.211170106824614	0.127410099571116	0.1040946070182	age_groups_all_foodtypeAll_Ag4_solid_diet	0.25189305667763	77	0	FALSE	-	0.6753675603805	genus
Antiquaquibacter	age_groups_all_foodtype	Ag3_VS_Ag4	0.284647023531481	0.161504700727914	0.104291620431483	age_groups_all_foodtypeAll_Ag4_solid_diet	0.251934771411379	77	11	FALSE	+	-0.545693353115781	genus
Mangrovibacillus	age_groups_all_foodtype	Ag3_VS_Ag4	0.226461728970974	0.136718560276909	0.104429744364212	age_groups_all_foodtypeAll_Ag4_solid_diet	0.251934771411379	77	10	FALSE	+	-0.645005181293853	genus
Allochromatium	age_groups_all_foodtype	Ag3_VS_Ag4	-0.203540225886275	0.12434347904106	0.105836950390369	age_groups_all_foodtypeAll_Ag4_solid_diet	0.25494159022604	77	1	FALSE	-	0.691349747844025	genus
Chakrabartyella	age_groups_all_foodtype	Ag3_VS_Ag4	0.226200527719544	0.138570534173693	0.10679019601155	age_groups_all_foodtypeAll_Ag4_solid_diet	0.256847436537644	77	73	FALSE	+	-0.645506386212427	genus
Pradoshia	age_groups_all_foodtype	Ag3_VS_Ag4	0.231195462472167	0.139785171833353	0.107631962186969	age_groups_all_foodtypeAll_Ag4_solid_diet	0.258479787979313	77	33	FALSE	+	-0.636020693792327	genus
Qipengyuania	age_groups_all_foodtype	Ag3_VS_Ag4	-0.242988917486611	0.148398456049011	0.107830156314955	age_groups_all_foodtypeAll_Ag4_solid_diet	0.258563990558553	77	4	FALSE	-	0.614413533743947	genus
Lichenicoccus	age_groups_all_foodtype	Ag3_VS_Ag4	-0.224363226976139	0.138097688451224	0.108428294380318	age_groups_all_foodtypeAll_Ag4_solid_diet	0.259605508448345	77	0	FALSE	-	0.649048322237794	genus
Mycobacteroides	age_groups_all_foodtype	Ag3_VS_Ag4	0.201689657871917	0.123168352401021	0.109116589571514	age_groups_all_foodtypeAll_Ag4_solid_diet	0.26085941850807	77	14	FALSE	+	-0.695316370722846	genus
Liberibacter	age_groups_all_foodtype	Ag3_VS_Ag4	0.189818300878222	0.117148686934085	0.109361006312992	age_groups_all_foodtypeAll_Ag4_solid_diet	0.260955299876314	77	1	FALSE	+	-0.721661918424685	genus
Pluralibacter	age_groups_all_foodtype	Ag3_VS_Ag4	-0.287162704415826	0.17153937277746	0.10948597755063	age_groups_all_foodtypeAll_Ag4_solid_diet	0.260955299876314	77	39	FALSE	-	0.541871965259055	genus
Romboutsia	age_groups_all_foodtype	Ag3_VS_Ag4	0.555300549616875	0.343158796854876	0.109817386366268	age_groups_all_foodtypeAll_Ag4_solid_diet	0.261352188274076	77	77	FALSE	+	-0.255471896677879	genus
Chania	age_groups_all_foodtype	Ag3_VS_Ag4	-0.224875308896726	0.138950581215289	0.11020395958772	age_groups_all_foodtypeAll_Ag4_solid_diet	0.261878974432588	77	2	FALSE	-	0.648058227083629	genus
Priestia	age_groups_all_foodtype	Ag3_VS_Ag4	0.195463997248172	0.120673146433329	0.110589783016795	age_groups_all_foodtypeAll_Ag4_solid_diet	0.262402404313803	77	77	FALSE	+	-0.708933224131808	genus
Atelocyanobacterium	age_groups_all_foodtype	Ag3_VS_Ag4	0.255920123165628	0.157461209400471	0.111906844821094	age_groups_all_foodtypeAll_Ag4_solid_diet	0.264734849315572	77	6	FALSE	+	-0.591895563912775	genus
unknown_Halomonadaceae	age_groups_all_foodtype	Ag3_VS_Ag4	0.273167234772203	0.169815973925696	0.111903923833818	age_groups_all_foodtypeAll_Ag4_solid_diet	0.264734849315572	77	13	FALSE	+	-0.563571393610546	genus
Guyparkeria	age_groups_all_foodtype	Ag3_VS_Ag4	-0.229276874578346	0.141415754820845	0.112353519693089	age_groups_all_foodtypeAll_Ag4_solid_diet	0.26474596462826	77	4	FALSE	-	0.639639747055897	genus
Kordia	age_groups_all_foodtype	Ag3_VS_Ag4	0.202212361751714	0.125887817167578	0.112412639870548	age_groups_all_foodtypeAll_Ag4_solid_diet	0.26474596462826	77	20	FALSE	+	-0.694192298416367	genus
Latilactobacillus	age_groups_all_foodtype	Ag3_VS_Ag4	0.358191420995916	0.220378833657848	0.112251938877128	age_groups_all_foodtypeAll_Ag4_solid_diet	0.26474596462826	77	72	FALSE	+	-0.44588482010271	genus
Candidatus_Formimonas	age_groups_all_foodtype	Ag3_VS_Ag4	-0.214726902945885	0.134452035234568	0.11445922359485	age_groups_all_foodtypeAll_Ag4_solid_diet	0.268767213922723	77	49	FALSE	-	0.668113539778993	genus
Floricoccus	age_groups_all_foodtype	Ag3_VS_Ag4	0.195919743331684	0.122654029691984	0.114395798739764	age_groups_all_foodtypeAll_Ag4_solid_diet	0.268767213922723	77	36	FALSE	+	-0.707921796838561	genus
Owenweeksia	age_groups_all_foodtype	Ag3_VS_Ag4	0.228936187752604	0.141434048162268	0.114966038920428	age_groups_all_foodtypeAll_Ag4_solid_diet	0.269159780928919	77	8	FALSE	+	-0.64028555333208	genus
unknown_Morganellaceae	age_groups_all_foodtype	Ag3_VS_Ag4	0.198456515923288	0.124395780224591	0.114836471283215	age_groups_all_foodtypeAll_Ag4_solid_diet	0.269159780928919	77	6	FALSE	+	-0.702334637330907	genus
Nitratiruptor	age_groups_all_foodtype	Ag3_VS_Ag4	-0.241198931086171	0.149428371784967	0.115382032859619	age_groups_all_foodtypeAll_Ag4_solid_diet	0.269338029576577	77	1	FALSE	-	0.617624621177019	genus
Oligella	age_groups_all_foodtype	Ag3_VS_Ag4	0.23360483383871	0.145597574631941	0.115284959797198	age_groups_all_foodtypeAll_Ag4_solid_diet	0.269338029576577	77	3	FALSE	+	-0.631518174882592	genus
Aristaeella	age_groups_all_foodtype	Ag3_VS_Ag4	0.199485994712528	0.124131425168408	0.116041980101183	age_groups_all_foodtypeAll_Ag4_solid_diet	0.270471753922963	77	77	FALSE	+	-0.700087589363575	genus
Pseudoxanthomonas	age_groups_all_foodtype	Ag3_VS_Ag4	-0.284037040125429	0.177582127399741	0.11620899963504	age_groups_all_foodtypeAll_Ag4_solid_diet	0.270471753922963	77	39	FALSE	-	0.546625021667184	genus
Maioricimonas	age_groups_all_foodtype	Ag3_VS_Ag4	0.196229826865062	0.123618505435946	0.116633380140057	age_groups_all_foodtypeAll_Ag4_solid_diet	0.270664579095155	77	3	FALSE	+	-0.707234979329239	genus
Syntrophocurvum	age_groups_all_foodtype	Ag3_VS_Ag4	0.2266754451309	0.141141257034372	0.116521343963513	age_groups_all_foodtypeAll_Ag4_solid_diet	0.270664579095155	77	21	FALSE	+	-0.644595522757162	genus
Aquicella	age_groups_all_foodtype	Ag3_VS_Ag4	0.208941339781322	0.131212888466968	0.118229476779567	age_groups_all_foodtypeAll_Ag4_solid_diet	0.273567475468048	77	2	FALSE	+	-0.679975624822475	genus
unknown_Vibrionaceae	age_groups_all_foodtype	Ag3_VS_Ag4	0.235903080143237	0.149234281141714	0.118142107998917	age_groups_all_foodtypeAll_Ag4_solid_diet	0.273567475468048	77	28	FALSE	+	-0.627266388574013	genus
Rivularia	age_groups_all_foodtype	Ag3_VS_Ag4	0.238346418299894	0.149325420850554	0.118403987567843	age_groups_all_foodtypeAll_Ag4_solid_diet	0.273571895473806	77	10	FALSE	+	-0.622791369955859	genus
Couchioplanes	age_groups_all_foodtype	Ag3_VS_Ag4	-0.219442338227263	0.137657858968221	0.118673932008872	age_groups_all_foodtypeAll_Ag4_solid_diet	0.273796480690047	77	9	FALSE	-	0.658679577834316	genus
Mesoterricola	age_groups_all_foodtype	Ag3_VS_Ag4	-0.224248775350227	0.14228347513222	0.119218605452373	age_groups_all_foodtypeAll_Ag4_solid_diet	0.274653327968041	77	20	FALSE	-	0.649269920012258	genus
Cytobacillus	age_groups_all_foodtype	Ag3_VS_Ag4	0.180478429940785	0.115246495364854	0.121695777818761	age_groups_all_foodtypeAll_Ag4_solid_diet	0.279952446393561	77	77	FALSE	+	-0.743574695794155	genus
Sedimentisphaera	age_groups_all_foodtype	Ag3_VS_Ag4	-0.244290729166439	0.154169539464995	0.1218720429095	age_groups_all_foodtypeAll_Ag4_solid_diet	0.279952446393561	77	12	FALSE	-	0.612093014190116	genus
Heliorestis	age_groups_all_foodtype	Ag3_VS_Ag4	0.239402242830367	0.152841702401887	0.12220332634512	age_groups_all_foodtypeAll_Ag4_solid_diet	0.280256867963753	77	28	FALSE	+	-0.620871785240011	genus
unknown_Colwelliaceae	age_groups_all_foodtype	Ag3_VS_Ag4	-0.255106479948209	0.16325837864167	0.122358203552629	age_groups_all_foodtypeAll_Ag4_solid_diet	0.280256867963753	77	5	FALSE	-	0.593278509755525	genus
Dictyoglomus	age_groups_all_foodtype	Ag3_VS_Ag4	0.207464849119337	0.132885338573183	0.12267899950272	age_groups_all_foodtypeAll_Ag4_solid_diet	0.28058616769381	77	5	FALSE	+	-0.683055475466019	genus
Pseudoleptotrichia	age_groups_all_foodtype	Ag3_VS_Ag4	0.287912846817437	0.183537370043343	0.124591169757135	age_groups_all_foodtypeAll_Ag4_solid_diet	0.2845489972119	77	41	FALSE	+	-0.540738956249235	genus
Hydrogenovibrio	age_groups_all_foodtype	Ag3_VS_Ag4	-0.203745671988528	0.130053392443297	0.125310131567396	age_groups_all_foodtypeAll_Ag4_solid_diet	0.285368618583796	77	1	FALSE	-	0.690911607871243	genus
Nitrobacter	age_groups_all_foodtype	Ag3_VS_Ag4	-0.215421693613915	0.138359310549792	0.12520551409107	age_groups_all_foodtypeAll_Ag4_solid_diet	0.285368618583796	77	3	FALSE	-	0.666710564072312	genus
Roseburia	age_groups_all_foodtype	Ag3_VS_Ag4	0.184610900259933	0.119237471225541	0.125768719856527	age_groups_all_foodtypeAll_Ag4_solid_diet	0.286002038698127	77	77	FALSE	+	-0.733742659848669	genus
Sphaerotilus	age_groups_all_foodtype	Ag3_VS_Ag4	-0.244476452814011	0.157531859888769	0.126468840699392	age_groups_all_foodtypeAll_Ag4_solid_diet	0.287182109611084	77	8	FALSE	-	0.611762964374353	genus
Simiaoa	age_groups_all_foodtype	Ag3_VS_Ag4	0.206330305986225	0.132666819257287	0.12708728496416	age_groups_all_foodtypeAll_Ag4_solid_diet	0.288173600383682	77	77	FALSE	+	-0.685436977766374	genus
Thalassotalea	age_groups_all_foodtype	Ag3_VS_Ag4	0.245390301283057	0.159243516438162	0.127531712282828	age_groups_all_foodtypeAll_Ag4_solid_diet	0.288768234240402	77	5	FALSE	+	-0.610142606166828	genus
Changchengzhania	age_groups_all_foodtype	Ag3_VS_Ag4	-0.219184259972713	0.141375453728432	0.127999695983212	age_groups_all_foodtypeAll_Ag4_solid_diet	0.289414433856478	77	1	FALSE	-	0.65919063655827	genus
Woeseia	age_groups_all_foodtype	Ag3_VS_Ag4	-0.225389586167436	0.144837321226063	0.128265874192965	age_groups_all_foodtypeAll_Ag4_solid_diet	0.289603148996936	77	2	FALSE	-	0.647066153837821	genus
Chelatococcus	age_groups_all_foodtype	Ag3_VS_Ag4	-0.211136963106343	0.136479023283621	0.129547880943483	age_groups_all_foodtypeAll_Ag4_solid_diet	0.291395122493432	77	2	FALSE	-	0.67543572942151	genus
Desulfitobacterium	age_groups_all_foodtype	Ag3_VS_Ag4	0.186488793205952	0.121690680356324	0.129611079721053	age_groups_all_foodtypeAll_Ag4_solid_diet	0.291395122493432	77	75	FALSE	+	-0.729347261415891	genus
Thermosynechococcus	age_groups_all_foodtype	Ag3_VS_Ag4	-0.231226468492359	0.150570792997966	0.129298613965117	age_groups_all_foodtypeAll_Ag4_solid_diet	0.291395122493432	77	3	FALSE	-	0.635962453719383	genus
Thomasclavelia	age_groups_all_foodtype	Ag3_VS_Ag4	-0.369161172925163	0.240947120488318	0.129850063200983	age_groups_all_foodtypeAll_Ag4_solid_diet	0.291518909594275	77	77	FALSE	-	0.432783982811571	genus
Gottfriedia	age_groups_all_foodtype	Ag3_VS_Ag4	0.223811874432159	0.146523507039963	0.130848023999653	age_groups_all_foodtypeAll_Ag4_solid_diet	0.292996270646125	77	19	FALSE	+	-0.650116875521893	genus
Novosphingobium	age_groups_all_foodtype	Ag3_VS_Ag4	-0.281780614359222	0.184488553031442	0.130877829411645	age_groups_all_foodtypeAll_Ag4_solid_diet	0.292996270646125	77	28	FALSE	-	0.550088888325367	genus
unknown_Tannerellaceae	age_groups_all_foodtype	Ag3_VS_Ag4	-0.284570282623968	0.181826317494939	0.131096347150308	age_groups_all_foodtypeAll_Ag4_solid_diet	0.293071523601181	77	8	FALSE	-	0.545810454800887	genus
Flocculibacter	age_groups_all_foodtype	Ag3_VS_Ag4	0.187827930426076	0.123368993211057	0.132092019607594	age_groups_all_foodtypeAll_Ag4_solid_diet	0.294466738506381	77	1	FALSE	+	-0.726239826723815	genus
Kitasatospora	age_groups_all_foodtype	Ag3_VS_Ag4	-0.246589647868683	0.161904262915655	0.131949647300062	age_groups_all_foodtypeAll_Ag4_solid_diet	0.294466738506381	77	40	FALSE	-	0.608025159564604	genus
Cobetia	age_groups_all_foodtype	Ag3_VS_Ag4	-0.232869644363078	0.152015190049225	0.132319222868378	age_groups_all_foodtypeAll_Ag4_solid_diet	0.294558944166262	77	9	FALSE	-	0.632887120073407	genus
Enhydrobacter	age_groups_all_foodtype	Ag3_VS_Ag4	-0.209752724296065	0.13799394524616	0.132712233279881	age_groups_all_foodtypeAll_Ag4_solid_diet	0.294606288163322	77	2	FALSE	-	0.678292389788584	genus
Symbiopectobacterium	age_groups_all_foodtype	Ag3_VS_Ag4	0.216192841378718	0.142209197506376	0.132654206238587	age_groups_all_foodtypeAll_Ag4_solid_diet	0.294606288163322	77	8	FALSE	+	-0.665158690591738	genus
Caldanaerobacter	age_groups_all_foodtype	Ag3_VS_Ag4	-0.215925188757515	0.142178103023248	0.133043668646299	age_groups_all_foodtypeAll_Ag4_solid_diet	0.294928971754384	77	30	FALSE	-	0.665696692078435	genus
Hathewaya	age_groups_all_foodtype	Ag3_VS_Ag4	0.230510224522229	0.15012378211198	0.133667051154424	age_groups_all_foodtypeAll_Ag4_solid_diet	0.295897033630952	77	73	FALSE	+	-0.637309806260874	genus
Adhaeribacter	age_groups_all_foodtype	Ag3_VS_Ag4	0.266941536907084	0.164863642699636	0.135073323626353	age_groups_all_foodtypeAll_Ag4_solid_diet	0.298177183771266	77	11	FALSE	+	-0.573583843424975	genus
Leadbetterella	age_groups_all_foodtype	Ag3_VS_Ag4	0.285456717966502	0.184288306223585	0.134948918668767	age_groups_all_foodtypeAll_Ag4_solid_diet	0.298177183771266	77	23	FALSE	+	-0.544459731807938	genus
Georgenia	age_groups_all_foodtype	Ag3_VS_Ag4	-0.286817007454332	0.189902443217674	0.135536329058362	age_groups_all_foodtypeAll_Ag4_solid_diet	0.298783145420729	77	26	FALSE	-	0.542395099780488	genus
Leclercia	age_groups_all_foodtype	Ag3_VS_Ag4	-0.325610063609972	0.21605772899562	0.135998245119838	age_groups_all_foodtypeAll_Ag4_solid_diet	0.299385025715199	77	33	FALSE	-	0.487302180862881	genus
Desulfuromonas	age_groups_all_foodtype	Ag3_VS_Ag4	-0.195418131369367	0.129624415885269	0.136534632076837	age_groups_all_foodtypeAll_Ag4_solid_diet	0.299733229697765	77	69	FALSE	-	0.70903514384983	genus
Tetrasphaera	age_groups_all_foodtype	Ag3_VS_Ag4	-0.177665744785118	0.116980246485339	0.136369356192285	age_groups_all_foodtypeAll_Ag4_solid_diet	0.299733229697765	77	0	FALSE	-	0.750396299177753	genus
Siccibacter	age_groups_all_foodtype	Ag3_VS_Ag4	-0.247301816284177	0.164469720652329	0.136875786662736	age_groups_all_foodtypeAll_Ag4_solid_diet	0.300066558589815	77	9	FALSE	-	0.606772693993338	genus
Chryseobacterium	age_groups_all_foodtype	Ag3_VS_Ag4	0.143413405278791	0.0957363647654662	0.138329554377624	age_groups_all_foodtypeAll_Ag4_solid_diet	0.302417025777288	77	77	FALSE	+	-0.843410251970126	genus
Marinilactibacillus	age_groups_all_foodtype	Ag3_VS_Ag4	0.215328755435647	0.143164284478981	0.13828501363837	age_groups_all_foodtypeAll_Ag4_solid_diet	0.302417025777288	77	26	FALSE	+	-0.666897969743949	genus
Dehalococcoides	age_groups_all_foodtype	Ag3_VS_Ag4	0.240574487849945	0.161037314548861	0.141356694311068	age_groups_all_foodtypeAll_Ag4_solid_diet	0.308609311960115	77	20	FALSE	+	-0.618750430086188	genus
Parasphaerochaeta	age_groups_all_foodtype	Ag3_VS_Ag4	-0.293639394831688	0.197607185603133	0.141797909850514	age_groups_all_foodtypeAll_Ag4_solid_diet	0.309146749811643	77	15	FALSE	-	0.532185679647342	genus
Planktophila	age_groups_all_foodtype	Ag3_VS_Ag4	-0.1965230373952	0.132013387390943	0.142631456058268	age_groups_all_foodtypeAll_Ag4_solid_diet	0.310536892654333	77	0	FALSE	-	0.706586532173179	genus
Vitreoscilla	age_groups_all_foodtype	Ag3_VS_Ag4	-0.198152427414468	0.133011405882808	0.143220652116555	age_groups_all_foodtypeAll_Ag4_solid_diet	0.311391952818574	77	0	FALSE	-	0.70300060308628	genus
Streptantibioticus	age_groups_all_foodtype	Ag3_VS_Ag4	0.186077301434772	0.125405929361584	0.144340723795151	age_groups_all_foodtypeAll_Ag4_solid_diet	0.313397324952486	77	3	FALSE	+	-0.730306600877051	genus
Desulforudis	age_groups_all_foodtype	Ag3_VS_Ag4	0.240395006985373	0.162539110278769	0.144969258752171	age_groups_all_foodtypeAll_Ag4_solid_diet	0.314174896170484	77	7	FALSE	+	-0.619074556890678	genus
Pseudanabaena	age_groups_all_foodtype	Ag3_VS_Ag4	0.207841974988762	0.134586691916391	0.145095283278735	age_groups_all_foodtypeAll_Ag4_solid_diet	0.314174896170484	77	5	FALSE	+	-0.682266739429987	genus
Psychroflexus	age_groups_all_foodtype	Ag3_VS_Ag4	0.24239483562974	0.164928877960214	0.145827455297547	age_groups_all_foodtypeAll_Ag4_solid_diet	0.315329490650222	77	13	FALSE	+	-0.615476637316803	genus
unknown_Halanaerobiaceae	age_groups_all_foodtype	Ag3_VS_Ag4	0.208292972977207	0.141500284784073	0.14640656341886	age_groups_all_foodtypeAll_Ag4_solid_diet	0.31615041283228	77	7	FALSE	+	-0.681325381270213	genus
Gemmatirosa	age_groups_all_foodtype	Ag3_VS_Ag4	-0.209856400010664	0.143228243707686	0.147049178177546	age_groups_all_foodtypeAll_Ag4_solid_diet	0.317106050899879	77	7	FALSE	-	0.678077781530251	genus
Zophobihabitans	age_groups_all_foodtype	Ag3_VS_Ag4	0.211388118989991	0.144367833337856	0.147309455507411	age_groups_all_foodtypeAll_Ag4_solid_diet	0.317235716004411	77	6	FALSE	+	-0.674919425742348	genus
Hahella	age_groups_all_foodtype	Ag3_VS_Ag4	-0.14100059360075	0.0967754070812792	0.149293935373668	age_groups_all_foodtypeAll_Ag4_solid_diet	0.321073117458974	77	0	FALSE	-	0.850779058997191	genus
Cyclobacterium	age_groups_all_foodtype	Ag3_VS_Ag4	0.259519099901624	0.178472613112384	0.150093040272884	age_groups_all_foodtypeAll_Ag4_solid_diet	0.322354293811003	77	51	FALSE	+	-0.585830673743737	genus
Cylindrospermopsis	age_groups_all_foodtype	Ag3_VS_Ag4	-0.171319081147356	0.117166040380556	0.150318085079677	age_groups_all_foodtypeAll_Ag4_solid_diet	0.32240076434545	77	0	FALSE	-	0.766194263563951	genus
Methylovorus	age_groups_all_foodtype	Ag3_VS_Ag4	-0.20328505519353	0.139124919006244	0.151003443218506	age_groups_all_foodtypeAll_Ag4_solid_diet	0.323298306429891	77	1	FALSE	-	0.691894548000204	genus
Thermodesulfobium	age_groups_all_foodtype	Ag3_VS_Ag4	0.186648183646769	0.126946981109215	0.151144507927161	age_groups_all_foodtypeAll_Ag4_solid_diet	0.323298306429891	77	4	FALSE	+	-0.728976232022294	genus
Clostridium	age_groups_all_foodtype	Ag3_VS_Ag4	0.455923243759531	0.313131882593963	0.151968828172398	age_groups_all_foodtypeAll_Ag4_solid_diet	0.324382302642303	77	77	FALSE	+	-0.34110826614597	genus
Thermobifida	age_groups_all_foodtype	Ag3_VS_Ag4	-0.215880054095461	0.148117663863347	0.152060599913711	age_groups_all_foodtypeAll_Ag4_solid_diet	0.324382302642303	77	4	FALSE	-	0.665787481780821	genus
Thiocapsa	age_groups_all_foodtype	Ag3_VS_Ag4	-0.18720302444271	0.129519794513115	0.152521738991764	age_groups_all_foodtypeAll_Ag4_solid_diet	0.324928704706916	77	8	FALSE	-	0.727687139101282	genus
Curtobacterium	age_groups_all_foodtype	Ag3_VS_Ag4	-0.294712117341854	0.203950936010662	0.153416353308506	age_groups_all_foodtypeAll_Ag4_solid_diet	0.326203788561304	77	71	FALSE	-	0.530602007392304	genus
Lutibacter	age_groups_all_foodtype	Ag3_VS_Ag4	-0.202392444114049	0.140449620184174	0.153737684577472	age_groups_all_foodtypeAll_Ag4_solid_diet	0.326203788561304	77	60	FALSE	-	0.693805704978617	genus
Oceanihabitans	age_groups_all_foodtype	Ag3_VS_Ag4	-0.242215169097124	0.168021079213433	0.153584576383352	age_groups_all_foodtypeAll_Ag4_solid_diet	0.326203788561304	77	9	FALSE	-	0.615798661982046	genus
Nocardia	age_groups_all_foodtype	Ag3_VS_Ag4	-0.209121163082405	0.145306448110795	0.154262040188613	age_groups_all_foodtypeAll_Ag4_solid_diet	0.326878788367583	77	75	FALSE	-	0.679602014313714	genus
Solibaculum	age_groups_all_foodtype	Ag3_VS_Ag4	0.232778719940223	0.161861872896618	0.154556393595758	age_groups_all_foodtypeAll_Ag4_solid_diet	0.327055936184031	77	72	FALSE	+	-0.63305672434412	genus
Stutzerimonas	age_groups_all_foodtype	Ag3_VS_Ag4	-0.229366688482536	0.159543992678517	0.154758329424621	age_groups_all_foodtypeAll_Ag4_solid_diet	0.327055936184031	77	47	FALSE	-	0.639469655565999	genus
Gullanella	age_groups_all_foodtype	Ag3_VS_Ag4	-0.192599625003961	0.134342484005459	0.155829141743549	age_groups_all_foodtypeAll_Ag4_solid_diet	0.328880412334921	77	1	FALSE	-	0.715344562792321	genus
Neochlamydia	age_groups_all_foodtype	Ag3_VS_Ag4	-0.264079956366337	0.184102418284009	0.156573243147365	age_groups_all_foodtypeAll_Ag4_solid_diet	0.33001142338906	77	2	FALSE	-	0.578264560435775	genus
Burkholderia	age_groups_all_foodtype	Ag3_VS_Ag4	-0.205867228547195	0.139859440291978	0.158656406612079	age_groups_all_foodtypeAll_Ag4_solid_diet	0.332364177744675	77	77	FALSE	-	0.686412782055454	genus
Conexibacter	age_groups_all_foodtype	Ag3_VS_Ag4	-0.291351135767324	0.204020171934515	0.158354443014258	age_groups_all_foodtypeAll_Ag4_solid_diet	0.332364177744675	77	45	FALSE	-	0.535583284570502	genus
Desulfovibrio	age_groups_all_foodtype	Ag3_VS_Ag4	0.271057371877269	0.190416063188833	0.158737970064807	age_groups_all_foodtypeAll_Ag4_solid_diet	0.332364177744675	77	77	FALSE	+	-0.566938776828019	genus
Saccharomonospora	age_groups_all_foodtype	Ag3_VS_Ag4	0.215878146395161	0.151405249111747	0.158066437330985	age_groups_all_foodtypeAll_Ag4_solid_diet	0.332364177744675	77	8	FALSE	+	-0.665791319594266	genus
Wenyingzhuangia	age_groups_all_foodtype	Ag3_VS_Ag4	0.215890178339451	0.151540474476744	0.15841005939843	age_groups_all_foodtypeAll_Ag4_solid_diet	0.332364177744675	77	14	FALSE	+	-0.665767114914518	genus
Pelosinus	age_groups_all_foodtype	Ag3_VS_Ag4	0.188362843127604	0.132794173364879	0.160287879426717	age_groups_all_foodtypeAll_Ag4_solid_diet	0.334725018302169	77	69	FALSE	+	-0.725004762987697	genus
Rickettsia	age_groups_all_foodtype	Ag3_VS_Ag4	-0.210108782306865	0.146610357696872	0.160242763764369	age_groups_all_foodtypeAll_Ag4_solid_diet	0.334725018302169	77	9	FALSE	-	0.677555794201871	genus
Rhodovastum	age_groups_all_foodtype	Ag3_VS_Ag4	-0.20496348453169	0.142329435242065	0.160563894551741	age_groups_all_foodtypeAll_Ag4_solid_diet	0.334860227453302	77	17	FALSE	-	0.688323504207405	genus
Bythopirellula	age_groups_all_foodtype	Ag3_VS_Ag4	-0.222364765037166	0.157196365831034	0.162319850491532	age_groups_all_foodtypeAll_Ag4_solid_diet	0.335595059213004	77	7	FALSE	-	0.652934028071262	genus
Chromobacterium	age_groups_all_foodtype	Ag3_VS_Ag4	-0.197721872043431	0.140033743856695	0.162097779039648	age_groups_all_foodtypeAll_Ag4_solid_diet	0.335595059213004	77	48	FALSE	-	0.703945286263643	genus
Cronobacter	age_groups_all_foodtype	Ag3_VS_Ag4	-0.262678945680364	0.18568753641989	0.161315691916716	age_groups_all_foodtypeAll_Ag4_solid_diet	0.335595059213004	77	31	FALSE	-	0.580574735517225	genus
Desulfomonile	age_groups_all_foodtype	Ag3_VS_Ag4	0.219586308150778	0.155433060994908	0.161869014683006	age_groups_all_foodtypeAll_Ag4_solid_diet	0.335595059213004	77	15	FALSE	+	-0.658394742910219	genus
Lactococcus	age_groups_all_foodtype	Ag3_VS_Ag4	0.45346287385387	0.321252751465757	0.16221908957989	age_groups_all_foodtypeAll_Ag4_solid_diet	0.335595059213004	77	77	FALSE	+	-0.343458263930068	genus
Mangrovivirga	age_groups_all_foodtype	Ag3_VS_Ag4	0.188234027109344	0.133351200448932	0.162213054425166	age_groups_all_foodtypeAll_Ag4_solid_diet	0.335595059213004	77	9	FALSE	+	-0.725301866296378	genus
Reidiella	age_groups_all_foodtype	Ag3_VS_Ag4	0.192343810187106	0.135804894415273	0.162398366193296	age_groups_all_foodtypeAll_Ag4_solid_diet	0.335595059213004	77	1	FALSE	+	-0.715921785155647	genus
Comamonas	age_groups_all_foodtype	Ag3_VS_Ag4	-0.183622499454348	0.130029385781867	0.162740205152192	age_groups_all_foodtypeAll_Ag4_solid_diet	0.335863574435188	77	72	FALSE	-	0.736074105323254	genus
Filimonas	age_groups_all_foodtype	Ag3_VS_Ag4	0.230185065449442	0.163582491663174	0.163513728624862	age_groups_all_foodtypeAll_Ag4_solid_diet	0.337021144174781	77	6	FALSE	+	-0.637922857088938	genus
Borrelia	age_groups_all_foodtype	Ag3_VS_Ag4	0.243038483453381	0.171528046454013	0.164507216687512	age_groups_all_foodtypeAll_Ag4_solid_diet	0.338628491493125	77	40	FALSE	+	-0.614324953446246	genus
Emcibacter	age_groups_all_foodtype	Ag3_VS_Ag4	0.19715964705045	0.140571834234023	0.16487564137888	age_groups_all_foodtypeAll_Ag4_solid_diet	0.338946681693288	77	4	FALSE	+	-0.705181967978154	genus
unknown_Enterobacterales	age_groups_all_foodtype	Ag3_VS_Ag4	-0.376698193174822	0.268819496713865	0.1652473323554	age_groups_all_foodtypeAll_Ag4_solid_diet	0.339270753605322	77	77	FALSE	-	0.424006462876335	genus
Martelella	age_groups_all_foodtype	Ag3_VS_Ag4	-0.219733056484969	0.15693830045181	0.165654829573367	age_groups_all_foodtypeAll_Ag4_solid_diet	0.339368600887568	77	17	FALSE	-	0.658104603211092	genus
Thermanaerosceptrum	age_groups_all_foodtype	Ag3_VS_Ag4	0.240868055903146	0.171608302859137	0.165723215827746	age_groups_all_foodtypeAll_Ag4_solid_diet	0.339368600887568	77	44	FALSE	+	-0.61822079263298	genus
Sinomicrobium	age_groups_all_foodtype	Ag3_VS_Ag4	0.208042266137826	0.147131194325783	0.166068642809175	age_groups_all_foodtypeAll_Ag4_solid_diet	0.339637159809732	77	11	FALSE	+	-0.681848424240636	genus
unknown_Propionibacteriales	age_groups_all_foodtype	Ag3_VS_Ag4	-0.196422578038061	0.140572689685356	0.166442772100686	age_groups_all_foodtypeAll_Ag4_solid_diet	0.33996365177782	77	13	FALSE	-	0.706808593159218	genus
Desulforamulus	age_groups_all_foodtype	Ag3_VS_Ag4	0.187543954085796	0.13415715245947	0.166938196019194	age_groups_all_foodtypeAll_Ag4_solid_diet	0.340536731905305	77	68	FALSE	+	-0.726896931777183	genus
Evansella	age_groups_all_foodtype	Ag3_VS_Ag4	0.214509233858744	0.153171201580016	0.168153841212779	age_groups_all_foodtypeAll_Ag4_solid_diet	0.342575627663566	77	59	FALSE	+	-0.66855400824576	genus
Cytophaga	age_groups_all_foodtype	Ag3_VS_Ag4	0.217021345994373	0.155203026215132	0.168826937359014	age_groups_all_foodtypeAll_Ag4_solid_diet	0.343505386025721	77	11	FALSE	+	-0.663497547296004	genus
Delftia	age_groups_all_foodtype	Ag3_VS_Ag4	-0.177960675788764	0.128298087484968	0.169523573743537	age_groups_all_foodtypeAll_Ag4_solid_diet	0.343770796690588	77	11	FALSE	-	0.749675953728816	genus
Lawsonibacter	age_groups_all_foodtype	Ag3_VS_Ag4	-0.29061092979966	0.207634416264356	0.169608052373527	age_groups_all_foodtypeAll_Ag4_solid_diet	0.343770796690588	77	77	FALSE	-	0.536688056031054	genus
Tepidanaerobacter	age_groups_all_foodtype	Ag3_VS_Ag4	0.216353348524477	0.153544511577398	0.169404697420303	age_groups_all_foodtypeAll_Ag4_solid_diet	0.343770796690588	77	16	FALSE	+	-0.664836378789967	genus
Phocaeicola	age_groups_all_foodtype	Ag3_VS_Ag4	-0.627805358947855	0.449267274729072	0.170170495862985	age_groups_all_foodtypeAll_Ag4_solid_diet	0.344470288560448	77	76	FALSE	-	0.20217498148155	genus
Acetoanaerobium	age_groups_all_foodtype	Ag3_VS_Ag4	0.230477306749775	0.165233365477072	0.170401111359403	age_groups_all_foodtypeAll_Ag4_solid_diet	0.344497144776343	77	64	FALSE	+	-0.637371829660588	genus
Boudabousia	age_groups_all_foodtype	Ag3_VS_Ag4	0.207499395747532	0.14970739333906	0.172301841480592	age_groups_all_foodtypeAll_Ag4_solid_diet	0.344877360224943	77	4	FALSE	+	-0.682983163645356	genus
Desulfotalea	age_groups_all_foodtype	Ag3_VS_Ag4	-0.178214405802883	0.1289699228897	0.171126367868801	age_groups_all_foodtypeAll_Ag4_solid_diet	0.344877360224943	77	6	FALSE	-	0.749057193072269	genus
Halopseudomonas	age_groups_all_foodtype	Ag3_VS_Ag4	-0.186421297609619	0.133633482115173	0.171577643734968	age_groups_all_foodtypeAll_Ag4_solid_diet	0.344877360224943	77	20	FALSE	-	0.729504473387796	genus
Iamia	age_groups_all_foodtype	Ag3_VS_Ag4	-0.216807198451559	0.156673741156492	0.171531414288412	age_groups_all_foodtypeAll_Ag4_solid_diet	0.344877360224943	77	16	FALSE	-	0.663926302410907	genus
Pediococcus	age_groups_all_foodtype	Ag3_VS_Ag4	-0.35699187069603	0.258564616988522	0.171759658743801	age_groups_all_foodtypeAll_Ag4_solid_diet	0.344877360224943	77	64	FALSE	-	0.447341673389356	genus
Rufibacter	age_groups_all_foodtype	Ag3_VS_Ag4	0.185128311571263	0.132838612118213	0.172259881782183	age_groups_all_foodtypeAll_Ag4_solid_diet	0.344877360224943	77	6	FALSE	+	-0.732527159750883	genus
Synechococcus	age_groups_all_foodtype	Ag3_VS_Ag4	-0.186293991140209	0.13504451290893	0.171839829666437	age_groups_all_foodtypeAll_Ag4_solid_diet	0.344877360224943	77	55	FALSE	-	0.729801152923056	genus
unknown_Pasteurellaceae	age_groups_all_foodtype	Ag3_VS_Ag4	0.161955078662	0.117537146878446	0.172329885992527	age_groups_all_foodtypeAll_Ag4_solid_diet	0.344877360224943	77	56	FALSE	+	-0.790605428633743	genus
Arabiibacter	age_groups_all_foodtype	Ag3_VS_Ag4	-0.332699276346847	0.241539504404063	0.172808782869846	age_groups_all_foodtypeAll_Ag4_solid_diet	0.344964635829605	77	76	FALSE	-	0.477948143762717	genus
Caldithrix	age_groups_all_foodtype	Ag3_VS_Ag4	-0.166223810042965	0.120752629433415	0.172742610904777	age_groups_all_foodtypeAll_Ag4_solid_diet	0.344964635829605	77	2	FALSE	-	0.779306767377166	genus
Hyphococcus	age_groups_all_foodtype	Ag3_VS_Ag4	-0.193027127763459	0.14053947619125	0.173697316967557	age_groups_all_foodtypeAll_Ag4_solid_diet	0.345867144966805	77	7	FALSE	-	0.71438165156184	genus
Natranaerobius	age_groups_all_foodtype	Ag3_VS_Ag4	-0.224933796590475	0.163703873368165	0.173525382079209	age_groups_all_foodtypeAll_Ag4_solid_diet	0.345867144966805	77	22	FALSE	-	0.647945286360607	genus
Candidatus_Vesicomyosocius	age_groups_all_foodtype	Ag3_VS_Ag4	-0.153030964067047	0.112099493422243	0.17629162707407	age_groups_all_foodtypeAll_Ag4_solid_diet	0.349714929802754	77	0	FALSE	-	0.815220685764836	genus
Hafnia	age_groups_all_foodtype	Ag3_VS_Ag4	0.396830294292163	0.288553699219162	0.175973964386221	age_groups_all_foodtypeAll_Ag4_solid_diet	0.349714929802754	77	11	FALSE	+	-0.401395180918784	genus
Paludisphaera	age_groups_all_foodtype	Ag3_VS_Ag4	-0.185167836546075	0.134250533172581	0.176131778878404	age_groups_all_foodtypeAll_Ag4_solid_diet	0.349714929802754	77	1	FALSE	-	0.732434447587332	genus
Defluviitoga	age_groups_all_foodtype	Ag3_VS_Ag4	-0.204237079451251	0.149781606234141	0.176783236546468	age_groups_all_foodtypeAll_Ag4_solid_diet	0.349969564590153	77	6	FALSE	-	0.689865408482276	genus
Ferruginibacter	age_groups_all_foodtype	Ag3_VS_Ag4	0.261395624235366	0.189611566379488	0.176862281754327	age_groups_all_foodtypeAll_Ag4_solid_diet	0.349969564590153	77	15	FALSE	+	-0.582701686787383	genus
Thalassolituus	age_groups_all_foodtype	Ag3_VS_Ag4	0.171552620736051	0.12589978955331	0.177082391672746	age_groups_all_foodtypeAll_Ag4_solid_diet	0.349969564590153	77	3	FALSE	+	-0.765602643025986	genus
unknown_Desulfuromonadia	age_groups_all_foodtype	Ag3_VS_Ag4	-0.184511896680223	0.135512029115954	0.177403479847375	age_groups_all_foodtypeAll_Ag4_solid_diet	0.350167516261631	77	2	FALSE	-	0.733975626816542	genus
Thermodesulfobacterium	age_groups_all_foodtype	Ag3_VS_Ag4	0.203505963981973	0.148564107431907	0.177956676504243	age_groups_all_foodtypeAll_Ag4_solid_diet	0.350822552561225	77	4	FALSE	+	-0.691422858740937	genus
Geitlerinema	age_groups_all_foodtype	Ag3_VS_Ag4	0.19935451306291	0.146242676502143	0.178478718124441	age_groups_all_foodtypeAll_Ag4_solid_diet	0.351414618915824	77	12	FALSE	+	-0.700373928167463	genus
Georhizobium	age_groups_all_foodtype	Ag3_VS_Ag4	0.194656207261113	0.143531864942752	0.179108297718866	age_groups_all_foodtypeAll_Ag4_solid_diet	0.352216689682882	77	11	FALSE	+	-0.710731742799832	genus
Mesorhizobium	age_groups_all_foodtype	Ag3_VS_Ag4	-0.220266557196942	0.162474259628098	0.17935638663595	age_groups_all_foodtypeAll_Ag4_solid_diet	0.352267500394028	77	74	FALSE	-	0.657051436246209	genus
unknown_Dysgonomonadaceae	age_groups_all_foodtype	Ag3_VS_Ag4	-0.18583324769977	0.136431128626459	0.181681615717025	age_groups_all_foodtypeAll_Ag4_solid_diet	0.356392773405303	77	1	FALSE	-	0.730876583126061	genus
Gelria	age_groups_all_foodtype	Ag3_VS_Ag4	-0.231218265172921	0.170582494713627	0.183029160450133	age_groups_all_foodtypeAll_Ag4_solid_diet	0.358149653473407	77	17	FALSE	-	0.635977861642129	genus
Methylococcus	age_groups_all_foodtype	Ag3_VS_Ag4	-0.194026639206471	0.144360820580264	0.18298733409628	age_groups_all_foodtypeAll_Ag4_solid_diet	0.358149653473407	77	15	FALSE	-	0.712138638801083	genus
Chlamydia	age_groups_all_foodtype	Ag3_VS_Ag4	0.161387283024208	0.120243081347187	0.183588164524108	age_groups_all_foodtypeAll_Ag4_solid_diet	0.358800543490396	77	3	FALSE	+	-0.792130689750282	genus
Cnuibacter	age_groups_all_foodtype	Ag3_VS_Ag4	-0.190643508832124	0.141970368826309	0.185797319737197	age_groups_all_foodtypeAll_Ag4_solid_diet	0.362670876580613	77	0	FALSE	-	0.719777977310751	genus
Vaginimicrobium	age_groups_all_foodtype	Ag3_VS_Ag4	0.189117041952643	0.141966855110224	0.186854237798846	age_groups_all_foodtypeAll_Ag4_solid_diet	0.364285322153962	77	12	FALSE	+	-0.723269333701182	genus
Dorea	age_groups_all_foodtype	Ag3_VS_Ag4	0.19116880103336	0.142678937196697	0.187354098302744	age_groups_all_foodtypeAll_Ag4_solid_diet	0.364363491791225	77	77	FALSE	+	-0.718582983632319	genus
Limosilactobacillus	age_groups_all_foodtype	Ag3_VS_Ag4	-0.794329904137591	0.596548342338642	0.187124291401424	age_groups_all_foodtypeAll_Ag4_solid_diet	0.364363491791225	77	76	FALSE	-	0.0999990872586486	genus
Cardiobacterium	age_groups_all_foodtype	Ag3_VS_Ag4	0.193225563289362	0.145640835094896	0.188624601086817	age_groups_all_foodtypeAll_Ag4_solid_diet	0.366384795003192	77	44	FALSE	+	-0.71393541797698	genus
Acidithiobacillus	age_groups_all_foodtype	Ag3_VS_Ag4	-0.184199996488048	0.138485187395352	0.189179090398016	age_groups_all_foodtypeAll_Ag4_solid_diet	0.367012066439235	77	0	FALSE	-	0.734710382419416	genus
Obesumbacterium	age_groups_all_foodtype	Ag3_VS_Ag4	-0.230935233059177	0.174761137168241	0.190373873787073	age_groups_all_foodtypeAll_Ag4_solid_diet	0.368878471824585	77	4	FALSE	-	0.636509803090319	genus
Proteiniphilum	age_groups_all_foodtype	Ag3_VS_Ag4	0.299732019804865	0.226228959443272	0.192526308669786	age_groups_all_foodtypeAll_Ag4_solid_diet	0.372593649867656	77	55	FALSE	+	-0.523266859717815	genus
Geobacter	age_groups_all_foodtype	Ag3_VS_Ag4	-0.144925583576677	0.108851376361727	0.193047869261202	age_groups_all_foodtypeAll_Ag4_solid_diet	0.373147405828055	77	65	FALSE	-	0.838854942165608	genus
Candidatus_Sulfidibacterium	age_groups_all_foodtype	Ag3_VS_Ag4	0.253831821476649	0.194074767051103	0.194911142584345	age_groups_all_foodtypeAll_Ag4_solid_diet	0.37503077887711	77	20	FALSE	+	-0.595453933756613	genus
Fictibacillus	age_groups_all_foodtype	Ag3_VS_Ag4	0.145037736060934	0.11076370314262	0.194384750271987	age_groups_all_foodtypeAll_Ag4_solid_diet	0.37503077887711	77	71	FALSE	+	-0.838518987897086	genus
Phycicoccus	age_groups_all_foodtype	Ag3_VS_Ag4	0.154397672317671	0.117989583937636	0.194675771293169	age_groups_all_foodtypeAll_Ag4_solid_diet	0.37503077887711	77	10	FALSE	+	-0.81135925132678	genus
Treponema	age_groups_all_foodtype	Ag3_VS_Ag4	0.112877284823422	0.0855178993931074	0.19496868252034	age_groups_all_foodtypeAll_Ag4_solid_diet	0.37503077887711	77	77	FALSE	+	-0.94739344574899	genus
Mameliella	age_groups_all_foodtype	Ag3_VS_Ag4	-0.200989072684055	0.153459058541906	0.195738329317747	age_groups_all_foodtypeAll_Ag4_solid_diet	0.375599578654515	77	2	FALSE	-	0.696827553534837	genus
Mogibacterium	age_groups_all_foodtype	Ag3_VS_Ag4	0.157863817137465	0.120884932331561	0.195577366086861	age_groups_all_foodtypeAll_Ag4_solid_diet	0.375599578654515	77	72	FALSE	+	-0.801717400189623	genus
Brevibacillus	age_groups_all_foodtype	Ag3_VS_Ag4	0.137237276100862	0.104391604741982	0.196650628314808	age_groups_all_foodtypeAll_Ag4_solid_diet	0.376638409082288	77	77	FALSE	+	-0.862527910450494	genus
unknown_Mycobacteriales	age_groups_all_foodtype	Ag3_VS_Ag4	-0.244329833162167	0.18768618459369	0.19699258115408	age_groups_all_foodtypeAll_Ag4_solid_diet	0.376638409082288	77	71	FALSE	-	0.612023501562483	genus
unknown_Nocardiaceae	age_groups_all_foodtype	Ag3_VS_Ag4	-0.240194868004467	0.184394314759682	0.196912658672351	age_groups_all_foodtypeAll_Ag4_solid_diet	0.376638409082288	77	10	FALSE	-	0.61943627595539	genus
unknown_Arcobacteraceae	age_groups_all_foodtype	Ag3_VS_Ag4	0.144630470874684	0.111249670244258	0.197564033541287	age_groups_all_foodtypeAll_Ag4_solid_diet	0.376821893096198	77	70	FALSE	+	-0.839740199858699	genus
unknown_Hymenobacteraceae	age_groups_all_foodtype	Ag3_VS_Ag4	-0.223385638320495	0.170018592772463	0.197446553698782	age_groups_all_foodtypeAll_Ag4_solid_diet	0.376821893096198	77	3	FALSE	-	0.650944751536674	genus
unknown_Hafniaceae	age_groups_all_foodtype	Ag3_VS_Ag4	-0.172429410360901	0.131954216344821	0.198163480136049	age_groups_all_foodtypeAll_Ag4_solid_diet	0.377510956749564	77	1	FALSE	-	0.763388656909811	genus
Catellatospora	age_groups_all_foodtype	Ag3_VS_Ag4	-0.177589484602099	0.136879439861256	0.198464941945142	age_groups_all_foodtypeAll_Ag4_solid_diet	0.377631372128511	77	14	FALSE	-	0.750582753166001	genus
Alkaliflexus	age_groups_all_foodtype	Ag3_VS_Ag4	0.23700127938968	0.183064610545102	0.199418958479007	age_groups_all_foodtypeAll_Ag4_solid_diet	0.378537783460151	77	20	FALSE	+	-0.62524930955792	genus
Glaesserella	age_groups_all_foodtype	Ag3_VS_Ag4	-0.194529396938958	0.147830730691693	0.199380450775196	age_groups_all_foodtypeAll_Ag4_solid_diet	0.378537783460151	77	7	FALSE	-	0.711014759563631	genus
Berryella	age_groups_all_foodtype	Ag3_VS_Ag4	-0.320615156041319	0.247865620679127	0.200202327904606	age_groups_all_foodtypeAll_Ag4_solid_diet	0.379116714132378	77	76	FALSE	-	0.494015951633983	genus
Lelliottia	age_groups_all_foodtype	Ag3_VS_Ag4	-0.226021871148586	0.174798683432424	0.199965739987249	age_groups_all_foodtypeAll_Ag4_solid_diet	0.379116714132378	77	6	FALSE	-	0.645849534040369	genus
Paracaedibacter	age_groups_all_foodtype	Ag3_VS_Ag4	0.129988315117925	0.100764155542727	0.20100531859519	age_groups_all_foodtypeAll_Ag4_solid_diet	0.380183090660354	77	1	FALSE	+	-0.886095685446132	genus
Robiginitalea	age_groups_all_foodtype	Ag3_VS_Ag4	-0.187612084345054	0.14585758101283	0.202483196751404	age_groups_all_foodtypeAll_Ag4_solid_diet	0.382521891359923	77	3	FALSE	-	0.726739191568095	genus
Amycolatopsis	age_groups_all_foodtype	Ag3_VS_Ag4	-0.203663199572301	0.153314088292349	0.203302116785407	age_groups_all_foodtypeAll_Ag4_solid_diet	0.383611732267702	77	77	FALSE	-	0.691087437698554	genus
Inhella	age_groups_all_foodtype	Ag3_VS_Ag4	-0.193686896551993	0.151285624564353	0.204394725806815	age_groups_all_foodtypeAll_Ag4_solid_diet	0.384757292641095	77	8	FALSE	-	0.712899759495946	genus
Oenococcus	age_groups_all_foodtype	Ag3_VS_Ag4	0.182422812703665	0.140302636189737	0.204354841760518	age_groups_all_foodtypeAll_Ag4_solid_diet	0.384757292641095	77	34	FALSE	+	-0.738920852346356	genus
Methyloceanibacter	age_groups_all_foodtype	Ag3_VS_Ag4	-0.17237063355591	0.134375057206053	0.206046144513903	age_groups_all_foodtypeAll_Ag4_solid_diet	0.386946847221015	77	13	FALSE	-	0.763536722101619	genus
Novacetimonas	age_groups_all_foodtype	Ag3_VS_Ag4	-0.19347913566123	0.151387476899501	0.205938029357966	age_groups_all_foodtypeAll_Ag4_solid_diet	0.386946847221015	77	2	FALSE	-	0.713365861424149	genus
Dyella	age_groups_all_foodtype	Ag3_VS_Ag4	0.178572750027626	0.1391296631994	0.206340366082615	age_groups_all_foodtypeAll_Ag4_solid_diet	0.38704080501887	77	20	FALSE	+	-0.748184813171737	genus
Brenneria	age_groups_all_foodtype	Ag3_VS_Ag4	0.195016978546579	0.152191148277956	0.207125606076031	age_groups_all_foodtypeAll_Ag4_solid_diet	0.388054474740555	77	9	FALSE	+	-0.709927576493394	genus
Costertonia	age_groups_all_foodtype	Ag3_VS_Ag4	0.187513791460257	0.1451661866784	0.209845177055447	age_groups_all_foodtypeAll_Ag4_solid_diet	0.3926854848086	77	8	FALSE	+	-0.726966784817229	genus
Thaumasiovibrio	age_groups_all_foodtype	Ag3_VS_Ag4	-0.214275572192605	0.169787628981856	0.211360373178134	age_groups_all_foodtypeAll_Ag4_solid_diet	0.395054471093565	77	8	FALSE	-	0.669027336502029	genus
Frigoribacterium	age_groups_all_foodtype	Ag3_VS_Ag4	-0.178877303279602	0.142036538253555	0.211800118541311	age_groups_all_foodtypeAll_Ag4_solid_diet	0.395410115297972	77	22	FALSE	-	0.747444761085801	genus
Parvicella	age_groups_all_foodtype	Ag3_VS_Ag4	0.193931336375127	0.153859566425888	0.212430089216894	age_groups_all_foodtypeAll_Ag4_solid_diet	0.396119636951502	77	8	FALSE	+	-0.712352009821657	genus
Intestinibacillus	age_groups_all_foodtype	Ag3_VS_Ag4	0.199074498878115	0.157891477780019	0.212867944230625	age_groups_all_foodtypeAll_Ag4_solid_diet	0.396469672861974	77	77	FALSE	+	-0.700984368831612	genus
Xylanimonas	age_groups_all_foodtype	Ag3_VS_Ag4	-0.191390110857655	0.152251150812072	0.213938154141058	age_groups_all_foodtypeAll_Ag4_solid_diet	0.397995275015936	77	31	FALSE	-	0.718080506010094	genus
Actinopolymorpha	age_groups_all_foodtype	Ag3_VS_Ag4	0.17008551779903	0.134667917757066	0.215152653999498	age_groups_all_foodtypeAll_Ag4_solid_diet	0.399785412179606	77	5	FALSE	+	-0.769332663505162	genus
Mycolicibacterium	age_groups_all_foodtype	Ag3_VS_Ag4	-0.255461753165582	0.204288493123661	0.215841423503785	age_groups_all_foodtypeAll_Ag4_solid_diet	0.400595616221896	77	76	FALSE	-	0.592674111703439	genus
Brevibacterium	age_groups_all_foodtype	Ag3_VS_Ag4	-0.224485977640006	0.179816571915266	0.216755358019765	age_groups_all_foodtypeAll_Ag4_solid_diet	0.401821336212079	77	61	FALSE	-	0.648810781715283	genus
Afipia	age_groups_all_foodtype	Ag3_VS_Ag4	-0.168126464658254	0.135067264509716	0.21709519318753	age_groups_all_foodtypeAll_Ag4_solid_diet	0.401981169628778	77	6	FALSE	-	0.774363919217224	genus
Mobiluncus	age_groups_all_foodtype	Ag3_VS_Ag4	-0.245837840517318	0.197921973606815	0.218310454484621	age_groups_all_foodtypeAll_Ag4_solid_diet	0.403759708702595	77	13	FALSE	-	0.609351267653775	genus
Salinibacter	age_groups_all_foodtype	Ag3_VS_Ag4	-0.178628525688089	0.144178495679539	0.220568337634143	age_groups_all_foodtypeAll_Ag4_solid_diet	0.406985815075806	77	4	FALSE	-	0.748049186210654	genus
Slackia	age_groups_all_foodtype	Ag3_VS_Ag4	-0.316981194479642	0.2561698598729	0.220391936248849	age_groups_all_foodtypeAll_Ag4_solid_diet	0.406985815075806	77	76	FALSE	-	0.498966502375251	genus
Cyanobacterium	age_groups_all_foodtype	Ag3_VS_Ag4	0.162172245846848	0.131908294018755	0.222753035326206	age_groups_all_foodtypeAll_Ag4_solid_diet	0.410539024409346	77	5	FALSE	+	-0.790023468909824	genus
Paramuribaculum	age_groups_all_foodtype	Ag3_VS_Ag4	0.366038038244387	0.29922556669305	0.22509869089863	age_groups_all_foodtypeAll_Ag4_solid_diet	0.413899565051426	77	48	FALSE	+	-0.436473780886328	genus
Sulfurifustis	age_groups_all_foodtype	Ag3_VS_Ag4	-0.157488333407711	0.127353074718144	0.224928133819768	age_groups_all_foodtypeAll_Ag4_solid_diet	0.413899565051426	77	3	FALSE	-	0.802751612822436	genus
Epidermidibacterium	age_groups_all_foodtype	Ag3_VS_Ag4	-0.16004541555345	0.13017128747006	0.225958865114789	age_groups_all_foodtypeAll_Ag4_solid_diet	0.414999769648831	77	0	FALSE	-	0.795756761559555	genus
Cognatishimia	age_groups_all_foodtype	Ag3_VS_Ag4	0.145256950902885	0.119261926842163	0.22705482526431	age_groups_all_foodtypeAll_Ag4_solid_diet	0.415452103422441	77	3	FALSE	+	-0.837863076379704	genus
Maribacter	age_groups_all_foodtype	Ag3_VS_Ag4	0.201583025136266	0.163388153703458	0.226904150696064	age_groups_all_foodtypeAll_Ag4_solid_diet	0.415452103422441	77	49	FALSE	+	-0.695546041671134	genus
Salinisphaera	age_groups_all_foodtype	Ag3_VS_Ag4	0.162277418428186	0.132491835669946	0.227253611146534	age_groups_all_foodtypeAll_Ag4_solid_diet	0.415452103422441	77	4	FALSE	+	-0.789741909837021	genus
Shinella	age_groups_all_foodtype	Ag3_VS_Ag4	-0.153008390327329	0.124163048774976	0.227047254059533	age_groups_all_foodtypeAll_Ag4_solid_diet	0.415452103422441	77	43	FALSE	-	0.815284753672915	genus
Hymenobacter	age_groups_all_foodtype	Ag3_VS_Ag4	-0.217410202109409	0.179109263809328	0.228991447533701	age_groups_all_foodtypeAll_Ag4_solid_diet	0.41795347323063	77	77	FALSE	-	0.662720080231962	genus
Lacrimispora	age_groups_all_foodtype	Ag3_VS_Ag4	-0.143680552972385	0.117795792945229	0.229149254408465	age_groups_all_foodtypeAll_Ag4_solid_diet	0.41795347323063	77	77	FALSE	-	0.842602009237509	genus
Metamycoplasma	age_groups_all_foodtype	Ag3_VS_Ag4	0.19423890970072	0.160416538750011	0.229758209308666	age_groups_all_foodtypeAll_Ag4_solid_diet	0.418582484774983	77	37	FALSE	+	-0.711663768374038	genus
Anaerotignum	age_groups_all_foodtype	Ag3_VS_Ag4	0.176686075688846	0.146071872548779	0.230237858458916	age_groups_all_foodtypeAll_Ag4_solid_diet	0.418974748171506	77	77	FALSE	+	-0.75279767510998	genus
Lentilitoribacter	age_groups_all_foodtype	Ag3_VS_Ag4	0.165575441298097	0.137113906949651	0.231004846216832	age_groups_all_foodtypeAll_Ag4_solid_diet	0.419888395933118	77	6	FALSE	+	-0.781004078781011	genus
unknown_Alphaproteobacteria	age_groups_all_foodtype	Ag3_VS_Ag4	-0.14587045584866	0.120978034428025	0.231700327477974	age_groups_all_foodtypeAll_Ag4_solid_diet	0.420670124917055	77	77	FALSE	-	0.836032659862362	genus
Nisaea	age_groups_all_foodtype	Ag3_VS_Ag4	-0.176654470628494	0.146010277342129	0.232517798428567	age_groups_all_foodtypeAll_Ag4_solid_diet	0.421671293488878	77	0	FALSE	-	0.752875367316497	genus
Azoarcus	age_groups_all_foodtype	Ag3_VS_Ag4	-0.163274107720369	0.136086277041512	0.235729997798135	age_groups_all_foodtypeAll_Ag4_solid_diet	0.427008053154335	77	18	FALSE	-	0.787082680944507	genus
Bradyrhizobium	age_groups_all_foodtype	Ag3_VS_Ag4	-0.187486659152446	0.157455339690108	0.237676985785054	age_groups_all_foodtypeAll_Ag4_solid_diet	0.430043404645332	77	77	FALSE	-	0.727029629603497	genus
Salicibibacter	age_groups_all_foodtype	Ag3_VS_Ag4	-0.20565149627188	0.172483148289169	0.238190708089188	age_groups_all_foodtypeAll_Ag4_solid_diet	0.430260585194025	77	16	FALSE	-	0.686868126318885	genus
Turneriella	age_groups_all_foodtype	Ag3_VS_Ag4	0.177035026868946	0.136080945390686	0.238339932997069	age_groups_all_foodtypeAll_Ag4_solid_diet	0.430260585194025	77	5	FALSE	+	-0.751940798774144	genus
Caproiciproducens	age_groups_all_foodtype	Ag3_VS_Ag4	0.171573317473334	0.143303005502969	0.238875560693583	age_groups_all_foodtypeAll_Ag4_solid_diet	0.430736932536211	77	77	FALSE	+	-0.765550251307346	genus
Aliivibrio	age_groups_all_foodtype	Ag3_VS_Ag4	0.168674341091754	0.142186252012921	0.239251650071364	age_groups_all_foodtypeAll_Ag4_solid_diet	0.430924847003536	77	9	FALSE	+	-0.772950977694229	genus
Methylospira	age_groups_all_foodtype	Ag3_VS_Ag4	0.164615960373434	0.137977365817924	0.239765411991219	age_groups_all_foodtypeAll_Ag4_solid_diet	0.431360020438232	77	4	FALSE	+	-0.783528059973822	genus
Euzebyella	age_groups_all_foodtype	Ag3_VS_Ag4	-0.170630460160379	0.144352106871916	0.240922651590104	age_groups_all_foodtypeAll_Ag4_solid_diet	0.43295057003437	77	5	FALSE	-	0.767943438005901	genus
Myxococcus	age_groups_all_foodtype	Ag3_VS_Ag4	-0.21518386162394	0.182113735811464	0.24163662999027	age_groups_all_foodtypeAll_Ag4_solid_diet	0.43374185564505	77	26	FALSE	-	0.66719030303579	genus
Aestuariibaculum	age_groups_all_foodtype	Ag3_VS_Ag4	0.193903279804488	0.16451607711032	0.242614118908762	age_groups_all_foodtypeAll_Ag4_solid_diet	0.434512292056935	77	35	FALSE	+	-0.712414844923646	genus
Ruficoccus	age_groups_all_foodtype	Ag3_VS_Ag4	-0.188235146219902	0.159045933105258	0.242348876034218	age_groups_all_foodtypeAll_Ag4_solid_diet	0.434512292056935	77	6	FALSE	-	0.725299284286617	genus
Marnyiella	age_groups_all_foodtype	Ag3_VS_Ag4	0.158104986635232	0.132407228079763	0.242985589854588	age_groups_all_foodtypeAll_Ag4_solid_diet	0.434686410744382	77	5	FALSE	+	-0.801054432192955	genus
Apibacter	age_groups_all_foodtype	Ag3_VS_Ag4	0.183135447286919	0.155825164555057	0.243607385561632	age_groups_all_foodtypeAll_Ag4_solid_diet	0.435307447705961	77	37	FALSE	+	-0.737227586494902	genus
Algibacter	age_groups_all_foodtype	Ag3_VS_Ag4	0.176579390228329	0.150350803778417	0.243930729171733	age_groups_all_foodtypeAll_Ag4_solid_diet	0.435394375830177	77	17	FALSE	+	-0.753059987238851	genus
Halalkalibacter	age_groups_all_foodtype	Ag3_VS_Ag4	0.173949899856979	0.147291828039086	0.244964135433101	age_groups_all_foodtypeAll_Ag4_solid_diet	0.436724618746109	77	14	FALSE	+	-0.759575816939811	genus
Methylophaga	age_groups_all_foodtype	Ag3_VS_Ag4	-0.142633393923097	0.121784267220911	0.245227072986774	age_groups_all_foodtypeAll_Ag4_solid_diet	0.436724618746109	77	3	FALSE	-	0.84577878375014	genus
Desulfoluna	age_groups_all_foodtype	Ag3_VS_Ag4	0.153382728937333	0.131168922664243	0.245964540432209	age_groups_all_foodtypeAll_Ag4_solid_diet	0.437546348580305	77	10	FALSE	+	-0.814223539666648	genus
unknown_Peptococcaceae	age_groups_all_foodtype	Ag3_VS_Ag4	0.141035958179983	0.120737807254827	0.246459214024816	age_groups_all_foodtypeAll_Ag4_solid_diet	0.437934814158445	77	2	FALSE	+	-0.850670146577158	genus
Photobacterium	age_groups_all_foodtype	Ag3_VS_Ag4	0.143127919155443	0.12261854384639	0.246963939384219	age_groups_all_foodtypeAll_Ag4_solid_diet	0.438340250754746	77	77	FALSE	+	-0.844275642603044	genus
Kluyvera	age_groups_all_foodtype	Ag3_VS_Ag4	-0.2455985835593	0.211331412663905	0.24885983377008	age_groups_all_foodtypeAll_Ag4_solid_diet	0.441211226538676	77	37	FALSE	-	0.609774142230194	genus
Luteimicrobium	age_groups_all_foodtype	Ag3_VS_Ag4	-0.141577385179456	0.122228682702297	0.250417056304389	age_groups_all_foodtypeAll_Ag4_solid_diet	0.443476015913359	77	0	FALSE	-	0.849006113003215	genus
Abiotrophia	age_groups_all_foodtype	Ag3_VS_Ag4	0.149035696977977	0.122450603093545	0.251937365361327	age_groups_all_foodtypeAll_Ag4_solid_diet	0.44418323036452	77	3	FALSE	+	-0.826709697065773	genus
Paraflavitalea	age_groups_all_foodtype	Ag3_VS_Ag4	0.160037842637373	0.136670181800582	0.251782232644142	age_groups_all_foodtypeAll_Ag4_solid_diet	0.44418323036452	77	38	FALSE	+	-0.795777311685689	genus
Psychroserpens	age_groups_all_foodtype	Ag3_VS_Ag4	0.168818992852649	0.145143434624723	0.251782130105197	age_groups_all_foodtypeAll_Ag4_solid_diet	0.44418323036452	77	4	FALSE	+	-0.772578694990644	genus
Snodgrassella	age_groups_all_foodtype	Ag3_VS_Ag4	-0.165280862386953	0.143100873964132	0.251758925832405	age_groups_all_foodtypeAll_Ag4_solid_diet	0.44418323036452	77	10	FALSE	-	0.781777429797603	genus
Dehalobacter	age_groups_all_foodtype	Ag3_VS_Ag4	0.162445254925509	0.141035206291506	0.253059071361459	age_groups_all_foodtypeAll_Ag4_solid_diet	0.445665142342125	77	59	FALSE	+	-0.789292970005457	genus
Corallococcus	age_groups_all_foodtype	Ag3_VS_Ag4	-0.187731355462532	0.16250610834911	0.253491900943585	age_groups_all_foodtypeAll_Ag4_solid_diet	0.445931923413522	77	30	FALSE	-	0.726463184133723	genus
Qiania	age_groups_all_foodtype	Ag3_VS_Ag4	-0.124805788836898	0.108593815971944	0.254088338050412	age_groups_all_foodtypeAll_Ag4_solid_diet	0.446485605110758	77	77	FALSE	-	0.903765270409877	genus
Leptospira	age_groups_all_foodtype	Ag3_VS_Ag4	0.144481380540867	0.125876987896934	0.254944541300215	age_groups_all_foodtypeAll_Ag4_solid_diet	0.446999002169072	77	70	FALSE	+	-0.840188117263018	genus
unknown_Nitrobacteraceae	age_groups_all_foodtype	Ag3_VS_Ag4	-0.183844495628367	0.159256148835803	0.254770460850293	age_groups_all_foodtypeAll_Ag4_solid_diet	0.446999002169072	77	8	FALSE	-	0.735549368536553	genus
Lacibacter	age_groups_all_foodtype	Ag3_VS_Ag4	0.198619726492897	0.173277766168698	0.255335533840691	age_groups_all_foodtypeAll_Ag4_solid_diet	0.447189857610493	77	12	FALSE	+	-0.701977620485326	genus
Corynebacterium	age_groups_all_foodtype	Ag3_VS_Ag4	-0.21070148479609	0.183783918661889	0.255869758483605	age_groups_all_foodtypeAll_Ag4_solid_diet	0.447630868870324	77	77	FALSE	-	0.676332403943505	genus
Terricaulis	age_groups_all_foodtype	Ag3_VS_Ag4	-0.141844792485061	0.124089981216736	0.256641039951889	age_groups_all_foodtypeAll_Ag4_solid_diet	0.448485169044922	77	1	FALSE	-	0.848186603727958	genus
Agrococcus	age_groups_all_foodtype	Ag3_VS_Ag4	-0.241693006119548	0.212263966071385	0.259372957733053	age_groups_all_foodtypeAll_Ag4_solid_diet	0.449215208329976	77	45	FALSE	-	0.616735916607798	genus
Allofrancisella	age_groups_all_foodtype	Ag3_VS_Ag4	0.186209954209676	0.163674365666285	0.259206485683028	age_groups_all_foodtypeAll_Ag4_solid_diet	0.449215208329976	77	2	FALSE	+	-0.729997106690963	genus
Candidatus_Kinetoplastibacterium	age_groups_all_foodtype	Ag3_VS_Ag4	-0.137703655784338	0.120891176734664	0.258298620772495	age_groups_all_foodtypeAll_Ag4_solid_diet	0.449215208329976	77	0	FALSE	-	0.86105452985281	genus
Frateuria	age_groups_all_foodtype	Ag3_VS_Ag4	0.163230550609785	0.143958598422304	0.260459795870819	age_groups_all_foodtypeAll_Ag4_solid_diet	0.449215208329976	77	5	FALSE	+	-0.787198554408507	genus
Pollutimonas	age_groups_all_foodtype	Ag3_VS_Ag4	-0.143641956545095	0.125838524151059	0.260136491800803	age_groups_all_foodtypeAll_Ag4_solid_diet	0.449215208329976	77	4	FALSE	-	0.842718687986569	genus
Prevotella	age_groups_all_foodtype	Ag3_VS_Ag4	0.350948856334773	0.307738816496701	0.257749308096712	age_groups_all_foodtypeAll_Ag4_solid_diet	0.449215208329976	77	77	FALSE	+	-0.454756168519774	genus
Proteiniclasticum	age_groups_all_foodtype	Ag3_VS_Ag4	0.197554006499908	0.172155738977301	0.260010601022396	age_groups_all_foodtypeAll_Ag4_solid_diet	0.449215208329976	77	65	FALSE	+	-0.704314158171056	genus
Pseudobutyrivibrio	age_groups_all_foodtype	Ag3_VS_Ag4	0.151081056500985	0.132667351659046	0.260358643082751	age_groups_all_foodtypeAll_Ag4_solid_diet	0.449215208329976	77	77	FALSE	+	-0.820789986838003	genus
Rubrivivax	age_groups_all_foodtype	Ag3_VS_Ag4	-0.16175990060427	0.141601956971442	0.258971902263751	age_groups_all_foodtypeAll_Ag4_solid_diet	0.449215208329976	77	4	FALSE	-	0.791129128611569	genus
Simplicispira	age_groups_all_foodtype	Ag3_VS_Ag4	-0.165183255475799	0.144439257243962	0.25776081961607	age_groups_all_foodtypeAll_Ag4_solid_diet	0.449215208329976	77	1	FALSE	-	0.782033978946822	genus
Thiopseudomonas	age_groups_all_foodtype	Ag3_VS_Ag4	0.144401607970885	0.12683433972191	0.25853307441384	age_groups_all_foodtypeAll_Ag4_solid_diet	0.449215208329976	77	1	FALSE	+	-0.840427970693014	genus
Yokenella	age_groups_all_foodtype	Ag3_VS_Ag4	-0.184491877086436	0.161706569378357	0.260331128936084	age_groups_all_foodtypeAll_Ag4_solid_diet	0.449215208329976	77	6	FALSE	-	0.73402275044908	genus
Glutamicibacter	age_groups_all_foodtype	Ag3_VS_Ag4	-0.18698304458726	0.157885502531995	0.260776636478117	age_groups_all_foodtypeAll_Ag4_solid_diet	0.449272792193278	77	34	FALSE	-	0.728197773014542	genus
unknown_Cytophagales	age_groups_all_foodtype	Ag3_VS_Ag4	0.248447896075184	0.216487412415462	0.261592410907825	age_groups_all_foodtypeAll_Ag4_solid_diet	0.450188893907603	77	37	FALSE	+	-0.60476467662747	genus
Weeksella	age_groups_all_foodtype	Ag3_VS_Ag4	0.218049864451299	0.192473694693264	0.261900318154897	age_groups_all_foodtypeAll_Ag4_solid_diet	0.450229939561293	77	9	FALSE	+	-0.661444178965658	genus
Riemerella	age_groups_all_foodtype	Ag3_VS_Ag4	0.179697176627343	0.159617784626052	0.263841202728061	age_groups_all_foodtypeAll_Ag4_solid_diet	0.453075088108318	77	41	FALSE	+	-0.745458746401309	genus
Bombilactobacillus	age_groups_all_foodtype	Ag3_VS_Ag4	0.154647027280227	0.13761616189166	0.26470051964045	age_groups_all_foodtypeAll_Ag4_solid_diet	0.453091199382891	77	18	FALSE	+	-0.810658423854802	genus
Capillimicrobium	age_groups_all_foodtype	Ag3_VS_Ag4	-0.181394230724944	0.161349490185488	0.264708170743569	age_groups_all_foodtypeAll_Ag4_solid_diet	0.453091199382891	77	4	FALSE	-	0.741376529867798	genus
Flagellimonas	age_groups_all_foodtype	Ag3_VS_Ag4	0.185010341901422	0.164499069215377	0.264307343557195	age_groups_all_foodtypeAll_Ag4_solid_diet	0.453091199382891	77	16	FALSE	+	-0.732803994271667	genus
Urechidicola	age_groups_all_foodtype	Ag3_VS_Ag4	0.194210715440594	0.172602072565247	0.26513888591624	age_groups_all_foodtypeAll_Ag4_solid_diet	0.453338871820109	77	14	FALSE	+	-0.711726811872208	genus
Ralstonia	age_groups_all_foodtype	Ag3_VS_Ag4	-0.165813611739685	0.146706136649575	0.265448205185652	age_groups_all_foodtypeAll_Ag4_solid_diet	0.453378669417304	77	43	FALSE	-	0.780379820825623	genus
Aurantiacibacter	age_groups_all_foodtype	Ag3_VS_Ag4	0.177052555333238	0.156159937214422	0.265988480415667	age_groups_all_foodtypeAll_Ag4_solid_diet	0.453812423529421	77	6	FALSE	+	-0.751897800850992	genus
Acidaminococcus	age_groups_all_foodtype	Ag3_VS_Ag4	-0.224617372609399	0.200739038990898	0.266752109807755	age_groups_all_foodtypeAll_Ag4_solid_diet	0.454137587588928	77	77	FALSE	-	0.648556657083375	genus
unknown_Propionibacteriaceae	age_groups_all_foodtype	Ag3_VS_Ag4	-0.148415014916544	0.132605611415892	0.266617488944293	age_groups_all_foodtypeAll_Ag4_solid_diet	0.454137587588928	77	2	FALSE	-	0.828522159936132	genus
Empedobacter	age_groups_all_foodtype	Ag3_VS_Ag4	0.168676929166901	0.149922884780934	0.267153622841037	age_groups_all_foodtypeAll_Ag4_solid_diet	0.454333146140606	77	65	FALSE	+	-0.772944314095456	genus
Isoptericola	age_groups_all_foodtype	Ag3_VS_Ag4	-0.184081487081169	0.165758640973519	0.270314461918145	age_groups_all_foodtypeAll_Ag4_solid_diet	0.459215886538328	77	19	FALSE	-	0.734989885927107	genus
Bernardetia	age_groups_all_foodtype	Ag3_VS_Ag4	0.191178264661081	0.172642489233563	0.27167503639702	age_groups_all_foodtypeAll_Ag4_solid_diet	0.459323822607393	77	26	FALSE	+	-0.718561484833622	genus
Cloacimonas	age_groups_all_foodtype	Ag3_VS_Ag4	-0.137066115784445	0.123725883283354	0.271479378202478	age_groups_all_foodtypeAll_Ag4_solid_diet	0.459323822607393	77	1	FALSE	-	0.86306989420124	genus
Cruoricaptor	age_groups_all_foodtype	Ag3_VS_Ag4	-0.177455975063161	0.159665438693886	0.271020363294556	age_groups_all_foodtypeAll_Ag4_solid_diet	0.459323822607393	77	3	FALSE	-	0.750909373080137	genus
Propionimicrobium	age_groups_all_foodtype	Ag3_VS_Ag4	-0.142850791799349	0.128606926121947	0.271826968836425	age_groups_all_foodtypeAll_Ag4_solid_diet	0.459323822607393	77	0	FALSE	-	0.845117348048933	genus
Tepiditoga	age_groups_all_foodtype	Ag3_VS_Ag4	0.165612208544164	0.146939474105461	0.271487364029228	age_groups_all_foodtypeAll_Ag4_solid_diet	0.459323822607393	77	43	FALSE	+	-0.780907651198914	genus
Athalassotoga	age_groups_all_foodtype	Ag3_VS_Ag4	0.144733569957672	0.130267154662526	0.273478892119514	age_groups_all_foodtypeAll_Ag4_solid_diet	0.46162305006329	77	3	FALSE	+	-0.839430725574357	genus
Antarcticibacterium	age_groups_all_foodtype	Ag3_VS_Ag4	-0.176193278672237	0.156113089907186	0.274690489950264	age_groups_all_foodtypeAll_Ag4_solid_diet	0.462428508583866	77	19	FALSE	-	0.754010662843579	genus
Humibacter	age_groups_all_foodtype	Ag3_VS_Ag4	-0.145997929654695	0.132703280239548	0.274771021793946	age_groups_all_foodtypeAll_Ag4_solid_diet	0.462428508583866	77	2	FALSE	-	0.835653302749238	genus
Sulfuritortus	age_groups_all_foodtype	Ag3_VS_Ag4	-0.128996758102569	0.117265095416702	0.274831328129969	age_groups_all_foodtypeAll_Ag4_solid_diet	0.462428508583866	77	1	FALSE	-	0.88942120408724	genus
Haliscomenobacter	age_groups_all_foodtype	Ag3_VS_Ag4	-0.18112092729771	0.164570211864697	0.275155224396196	age_groups_all_foodtypeAll_Ag4_solid_diet	0.462482535172822	77	6	FALSE	-	0.742031366997745	genus
Coxiella	age_groups_all_foodtype	Ag3_VS_Ag4	-0.160164829263183	0.145361224277207	0.275758536176828	age_groups_all_foodtypeAll_Ag4_solid_diet	0.463005593051136	77	1	FALSE	-	0.79543284489265	genus
Aquella	age_groups_all_foodtype	Ag3_VS_Ag4	-0.172426814222257	0.157028117780665	0.276856030864467	age_groups_all_foodtypeAll_Ag4_solid_diet	0.463865548541416	77	4	FALSE	-	0.763395195801135	genus
Desulfomicrobium	age_groups_all_foodtype	Ag3_VS_Ag4	0.129539789620141	0.118205051203403	0.276633286119128	age_groups_all_foodtypeAll_Ag4_solid_diet	0.463865548541416	77	2	FALSE	+	-0.887596812600068	genus
Tautonia	age_groups_all_foodtype	Ag3_VS_Ag4	-0.144617339248992	0.132345392677594	0.278011387706063	age_groups_all_foodtypeAll_Ag4_solid_diet	0.464818617630918	77	6	FALSE	-	0.839779633122364	genus
Terribacillus	age_groups_all_foodtype	Ag3_VS_Ag4	-0.152266419507909	0.13931560764327	0.277909484145462	age_groups_all_foodtypeAll_Ag4_solid_diet	0.464818617630918	77	39	FALSE	-	0.817395864427832	genus
Kordiimonas	age_groups_all_foodtype	Ag3_VS_Ag4	0.166647779833513	0.152369597286785	0.278526332865587	age_groups_all_foodtypeAll_Ag4_solid_diet	0.46518886995991	77	20	FALSE	+	-0.7782004678569	genus
Bordetella	age_groups_all_foodtype	Ag3_VS_Ag4	0.144083536080341	0.13028083557221	0.279202175807765	age_groups_all_foodtypeAll_Ag4_solid_diet	0.465826788058219	77	73	FALSE	+	-0.841385641656215	genus
Domibacillus	age_groups_all_foodtype	Ag3_VS_Ag4	0.151191966342782	0.138118110367677	0.280395058800129	age_groups_all_foodtypeAll_Ag4_solid_diet	0.467152600132151	77	58	FALSE	+	-0.820471284666106	genus
Haploplasma	age_groups_all_foodtype	Ag3_VS_Ag4	-0.149631707091266	0.13776042481041	0.280881027082612	age_groups_all_foodtypeAll_Ag4_solid_diet	0.467152600132151	77	16	FALSE	-	0.824976369334456	genus
Sorangium	age_groups_all_foodtype	Ag3_VS_Ag4	-0.171758123202725	0.157425648139674	0.280872935212727	age_groups_all_foodtypeAll_Ag4_solid_diet	0.467152600132151	77	46	FALSE	-	0.765082714072236	genus
Baumannia	age_groups_all_foodtype	Ag3_VS_Ag4	0.133942788376395	0.12314428584851	0.281701400480221	age_groups_all_foodtypeAll_Ag4_solid_diet	0.46802591169932	77	1	FALSE	+	-0.873080664307732	genus
Mahella	age_groups_all_foodtype	Ag3_VS_Ag4	-0.183905745877636	0.168311761291669	0.284259466584994	age_groups_all_foodtypeAll_Ag4_solid_diet	0.470795459286537	77	12	FALSE	-	0.735404701626697	genus
Pleomorphomonas	age_groups_all_foodtype	Ag3_VS_Ag4	-0.133168333942242	0.123409438123009	0.284011383349402	age_groups_all_foodtypeAll_Ag4_solid_diet	0.470795459286537	77	4	FALSE	-	0.875599033642498	genus
Thalassovita	age_groups_all_foodtype	Ag3_VS_Ag4	0.124778456953937	0.115662568856994	0.284127812904909	age_groups_all_foodtypeAll_Ag4_solid_diet	0.470795459286537	77	3	FALSE	+	-0.903860389282141	genus
Raoultella	age_groups_all_foodtype	Ag3_VS_Ag4	-0.199231274144232	0.184959357159115	0.284860258609748	age_groups_all_foodtypeAll_Ag4_solid_diet	0.471298027031785	77	14	FALSE	-	0.7006424875881	genus
Hydrogenibacillus	age_groups_all_foodtype	Ag3_VS_Ag4	-0.153201088269654	0.140825986237931	0.285258217712623	age_groups_all_foodtypeAll_Ag4_solid_diet	0.471464311860801	77	11	FALSE	-	0.814738149665381	genus
Bartonella	age_groups_all_foodtype	Ag3_VS_Ag4	0.15827453226776	0.147387018090483	0.28714444565166	age_groups_all_foodtypeAll_Ag4_solid_diet	0.47359411691767	77	61	FALSE	+	-0.800588961229843	genus
Microbacterium	age_groups_all_foodtype	Ag3_VS_Ag4	-0.194536303510797	0.178504664618262	0.28690042065244	age_groups_all_foodtypeAll_Ag4_solid_diet	0.47359411691767	77	77	FALSE	-	0.710999340645771	genus
Enterococcus	age_groups_all_foodtype	Ag3_VS_Ag4	0.315331205774018	0.294161991196918	0.288842937915838	age_groups_all_foodtypeAll_Ag4_solid_diet	0.474876869664368	77	77	FALSE	+	-0.501233048519945	genus
Intestinibaculum	age_groups_all_foodtype	Ag3_VS_Ag4	0.150093790389834	0.140328092832253	0.289120617808275	age_groups_all_foodtypeAll_Ag4_solid_diet	0.474876869664368	77	73	FALSE	+	-0.823637274813454	genus
Persicimonas	age_groups_all_foodtype	Ag3_VS_Ag4	-0.170108008651821	0.159069583073641	0.288322029991797	age_groups_all_foodtypeAll_Ag4_solid_diet	0.474876869664368	77	19	FALSE	-	0.769275239406727	genus
Wujia	age_groups_all_foodtype	Ag3_VS_Ag4	0.14192175969919	0.132857007255326	0.288843327927025	age_groups_all_foodtypeAll_Ag4_solid_diet	0.474876869664368	77	77	FALSE	+	-0.847951012627132	genus
Octadecabacter	age_groups_all_foodtype	Ag3_VS_Ag4	-0.139896709952362	0.131819641750955	0.292713249643757	age_groups_all_foodtypeAll_Ag4_solid_diet	0.479783351277512	77	0	FALSE	-	0.854192498991632	genus
Siansivirga	age_groups_all_foodtype	Ag3_VS_Ag4	0.174466025764635	0.164053002579444	0.292454090410118	age_groups_all_foodtypeAll_Ag4_solid_diet	0.479783351277512	77	18	FALSE	+	-0.758289131796353	genus
Dichelobacter	age_groups_all_foodtype	Ag3_VS_Ag4	0.126205338291489	0.116805063506719	0.294804048909677	age_groups_all_foodtypeAll_Ag4_solid_diet	0.482213021178368	77	3	FALSE	+	-0.898922274715469	genus
unknown_Thermoanaerobacteraceae	age_groups_all_foodtype	Ag3_VS_Ag4	0.136009608134043	0.128622303433247	0.29463837553054	age_groups_all_foodtypeAll_Ag4_solid_diet	0.482213021178368	77	0	FALSE	+	-0.86643041065769	genus
Ferrimonas	age_groups_all_foodtype	Ag3_VS_Ag4	0.153458340568545	0.145889614937413	0.296232036720518	age_groups_all_foodtypeAll_Ag4_solid_diet	0.484049255878372	77	29	FALSE	+	-0.814009502380697	genus
Thiomicrorhabdus	age_groups_all_foodtype	Ag3_VS_Ag4	0.165537307443257	0.154920000965568	0.296681204610009	age_groups_all_foodtypeAll_Ag4_solid_diet	0.484283943673393	77	38	FALSE	+	-0.781104113121984	genus
Kyrpidia	age_groups_all_foodtype	Ag3_VS_Ag4	0.13625818094877	0.130113526006093	0.298358881745313	age_groups_all_foodtypeAll_Ag4_solid_diet	0.485522410232362	77	3	FALSE	+	-0.865637413203643	genus
Polaromonas	age_groups_all_foodtype	Ag3_VS_Ag4	-0.187460232501704	0.178219942423124	0.298071922539084	age_groups_all_foodtypeAll_Ag4_solid_diet	0.485522410232362	77	22	FALSE	-	0.727090848666072	genus
Thermosediminibacter	age_groups_all_foodtype	Ag3_VS_Ag4	0.164676221845372	0.154627399829249	0.297960185462819	age_groups_all_foodtypeAll_Ag4_solid_diet	0.485522410232362	77	22	FALSE	+	-0.783369105547088	genus
Sinorhizobium	age_groups_all_foodtype	Ag3_VS_Ag4	-0.146556461776935	0.139744518102234	0.299036833558939	age_groups_all_foodtypeAll_Ag4_solid_diet	0.486126544811198	77	67	FALSE	-	0.83399502845585	genus
Polycladomyces	age_groups_all_foodtype	Ag3_VS_Ag4	0.136912776913588	0.13121916372952	0.300119175639383	age_groups_all_foodtypeAll_Ag4_solid_diet	0.487386161258629	77	4	FALSE	+	-0.863556020937295	genus
Desulfosudis	age_groups_all_foodtype	Ag3_VS_Ag4	0.141341799893543	0.135624071611509	0.300685881620565	age_groups_all_foodtypeAll_Ag4_solid_diet	0.487806675914632	77	3	FALSE	+	-0.849729382535542	genus
Sediminibacillus	age_groups_all_foodtype	Ag3_VS_Ag4	-0.162990761815914	0.156101579883135	0.301136584664973	age_groups_all_foodtypeAll_Ag4_solid_diet	0.488038329952947	77	13	FALSE	-	0.787837010357209	genus
unknown_Nocardiopsaceae	age_groups_all_foodtype	Ag3_VS_Ag4	-0.124715104880005	0.119866481353117	0.30147330406409	age_groups_all_foodtypeAll_Ag4_solid_diet	0.488084971339717	77	0	FALSE	-	0.904080943724628	genus
Amniculibacterium	age_groups_all_foodtype	Ag3_VS_Ag4	-0.19166435885991	0.183629722957839	0.30355284965527	age_groups_all_foodtypeAll_Ag4_solid_diet	0.489045277433285	77	5	FALSE	-	0.717458639284504	genus
Desulfocapsa	age_groups_all_foodtype	Ag3_VS_Ag4	-0.124398824523837	0.119924793508946	0.302925670396411	age_groups_all_foodtypeAll_Ag4_solid_diet	0.489045277433285	77	2	FALSE	-	0.905183723384937	genus
Kroppenstedtia	age_groups_all_foodtype	Ag3_VS_Ag4	0.136867133820932	0.131425677873404	0.30278971091108	age_groups_all_foodtypeAll_Ag4_solid_diet	0.489045277433285	77	20	FALSE	+	-0.86370082735065	genus
Propionibacterium	age_groups_all_foodtype	Ag3_VS_Ag4	-0.18113613998074	0.174119319950254	0.303609181699907	age_groups_all_foodtypeAll_Ag4_solid_diet	0.489045277433285	77	30	FALSE	-	0.741994891329522	genus
unknown_Microbacteriaceae	age_groups_all_foodtype	Ag3_VS_Ag4	-0.221064687117629	0.21298470814827	0.303211124183062	age_groups_all_foodtypeAll_Ag4_solid_diet	0.489045277433285	77	63	FALSE	-	0.655480626099668	genus
Actinosynnema	age_groups_all_foodtype	Ag3_VS_Ag4	0.175933727833706	0.170292984081497	0.304865922971787	age_groups_all_foodtypeAll_Ag4_solid_diet	0.489109748080465	77	8	FALSE	+	-0.754650895005717	genus
Paenalcaligenes	age_groups_all_foodtype	Ag3_VS_Ag4	0.135528907445057	0.130661938084134	0.304883552746687	age_groups_all_foodtypeAll_Ag4_solid_diet	0.489109748080465	77	5	FALSE	+	-0.867968062687004	genus
Vulgatibacter	age_groups_all_foodtype	Ag3_VS_Ag4	0.142434844127382	0.137671875867659	0.304181869950667	age_groups_all_foodtypeAll_Ag4_solid_diet	0.489109748080465	77	3	FALSE	+	-0.8463837553541	genus
Wielerella	age_groups_all_foodtype	Ag3_VS_Ag4	0.119059840537672	0.11489137273721	0.304546309922943	age_groups_all_foodtypeAll_Ag4_solid_diet	0.489109748080465	77	0	FALSE	+	-0.924234703454477	genus
Kribbella	age_groups_all_foodtype	Ag3_VS_Ag4	-0.145767891438803	0.141575942605072	0.306502536149524	age_groups_all_foodtypeAll_Ag4_solid_diet	0.490713656360602	77	29	FALSE	-	0.836338128326928	genus
