## Supplementary Table S4 for "Early-life canine gut microbiome maturation follows a shared age–diet trajectory within persistent host-specific structure" (part 2 of 3)

feature	metadata	value	coef	stderr	pval	name	qval	N	N.not.zero	is.significant	sign	heatmap_value	level
Syntrophotalea	age_groups_all_foodtype	Ag3_VS_Ag4	0.153258668248997	0.148756901968283	0.306197830340975	age_groups_all_foodtypeAll_Ag4_solid_diet	0.490713656360602	77	26	FALSE	+	-0.814574952592621	genus
Denitratisoma	age_groups_all_foodtype	Ag3_VS_Ag4	-0.169296934717649	0.164406136818948	0.308376273003621	age_groups_all_foodtypeAll_Ag4_solid_diet	0.492718137813245	77	5	FALSE	-	0.771350905135378	genus
Maribellus	age_groups_all_foodtype	Ag3_VS_Ag4	-0.156615882305482	0.151972982225637	0.308235466928462	age_groups_all_foodtypeAll_Ag4_solid_diet	0.492718137813245	77	36	FALSE	-	0.805164198549604	genus
Ruania	age_groups_all_foodtype	Ag3_VS_Ag4	-0.128519034816993	0.125574240593345	0.309384662933726	age_groups_all_foodtypeAll_Ag4_solid_diet	0.493831511329261	77	22	FALSE	-	0.891032544676914	genus
Sphingomonas	age_groups_all_foodtype	Ag3_VS_Ag4	-0.206263483700699	0.201711159966141	0.310186457214536	age_groups_all_foodtypeAll_Ag4_solid_diet	0.494613213968853	77	74	FALSE	-	0.685577651479121	genus
Paucilactobacillus	age_groups_all_foodtype	Ag3_VS_Ag4	0.158322347598496	0.155412466246787	0.311609199053175	age_groups_all_foodtypeAll_Ag4_solid_diet	0.496382492964103	77	26	FALSE	+	-0.800457779049806	genus
Agathobacter	age_groups_all_foodtype	Ag3_VS_Ag4	-0.140361814317074	0.137654554772899	0.312832020791821	age_groups_all_foodtypeAll_Ag4_solid_diet	0.49757472440646	77	77	FALSE	-	0.852751026729067	genus
Pelobacter	age_groups_all_foodtype	Ag3_VS_Ag4	0.107220193836415	0.105117292369171	0.312985489106146	age_groups_all_foodtypeAll_Ag4_solid_diet	0.49757472440646	77	0	FALSE	+	-0.969723411977253	genus
Subtercola	age_groups_all_foodtype	Ag3_VS_Ag4	-0.146265791869573	0.143783421922407	0.313499463910889	age_groups_all_foodtypeAll_Ag4_solid_diet	0.497892435169097	77	2	FALSE	-	0.834857233269269	genus
Azorhizobium	age_groups_all_foodtype	Ag3_VS_Ag4	-0.110050472360219	0.108628858384433	0.314275866539998	age_groups_all_foodtypeAll_Ag4_solid_diet	0.498625874340238	77	0	FALSE	-	0.958408089021615	genus
Amedibacterium	age_groups_all_foodtype	Ag3_VS_Ag4	0.160609672762595	0.157635818987211	0.31538024050003	age_groups_all_foodtypeAll_Ag4_solid_diet	0.499877681192548	77	77	FALSE	+	-0.794228302762698	genus
Pectinatus	age_groups_all_foodtype	Ag3_VS_Ag4	0.199628464246939	0.197727128131942	0.31593669520748	age_groups_all_foodtypeAll_Ag4_solid_diet	0.500259402501354	77	37	FALSE	+	-0.699777534270992	genus
Cysteiniphilum	age_groups_all_foodtype	Ag3_VS_Ag4	0.132979224377467	0.131614613274568	0.317348394850592	age_groups_all_foodtypeAll_Ag4_solid_diet	0.50199321939939	77	1	FALSE	+	-0.876216204469066	genus
Breoghania	age_groups_all_foodtype	Ag3_VS_Ag4	-0.157915944592139	0.157058600930487	0.318731948626561	age_groups_all_foodtypeAll_Ag4_solid_diet	0.503177428857669	77	15	FALSE	-	0.801574017561158	genus
Ruminiclostridium	age_groups_all_foodtype	Ag3_VS_Ag4	0.108786185258428	0.10760788170976	0.318434922046025	age_groups_all_foodtypeAll_Ag4_solid_diet	0.503177428857669	77	77	FALSE	+	-0.963426252128335	genus
unknown_Methylobacteriaceae	age_groups_all_foodtype	Ag3_VS_Ag4	-0.130699991750697	0.129812002135607	0.319302087790824	age_groups_all_foodtypeAll_Ag4_solid_diet	0.503575929500951	77	1	FALSE	-	0.883724439830526	genus
Halobacteroides	age_groups_all_foodtype	Ag3_VS_Ag4	-0.157392206336264	0.157545391817547	0.320993662594121	age_groups_all_foodtypeAll_Ag4_solid_diet	0.505238287201273	77	28	FALSE	-	0.80301677660818	genus
Pararhodospirillum	age_groups_all_foodtype	Ag3_VS_Ag4	-0.110501689239947	0.110555052253071	0.320758103648587	age_groups_all_foodtypeAll_Ag4_solid_diet	0.505238287201273	77	1	FALSE	-	0.956631082865929	genus
Microvirga	age_groups_all_foodtype	Ag3_VS_Ag4	-0.207717868883364	0.208177077392871	0.321667136226941	age_groups_all_foodtypeAll_Ag4_solid_diet	0.50579604257907	77	50	FALSE	-	0.682526141771874	genus
unknown_Alcaligenaceae	age_groups_all_foodtype	Ag3_VS_Ag4	-0.170791733488223	0.170737588508008	0.322071037031363	age_groups_all_foodtypeAll_Ag4_solid_diet	0.505929230619139	77	11	FALSE	-	0.767533153479158	genus
Actinoplanes	age_groups_all_foodtype	Ag3_VS_Ag4	-0.174516206950093	0.170846283575785	0.323450833781995	age_groups_all_foodtypeAll_Ag4_solid_diet	0.506090396391375	77	72	FALSE	-	0.75816423482426	genus
Dermacoccus	age_groups_all_foodtype	Ag3_VS_Ag4	-0.152464014218815	0.153316406060959	0.323206163288304	age_groups_all_foodtypeAll_Ag4_solid_diet	0.506090396391375	77	28	FALSE	-	0.816832649893745	genus
Lutimonas	age_groups_all_foodtype	Ag3_VS_Ag4	-0.164117970142894	0.165059487078049	0.323275979735207	age_groups_all_foodtypeAll_Ag4_solid_diet	0.506090396391375	77	12	FALSE	-	0.784843863147922	genus
Methylorubrum	age_groups_all_foodtype	Ag3_VS_Ag4	-0.169436501677762	0.170131514390257	0.322493883996249	age_groups_all_foodtypeAll_Ag4_solid_diet	0.506090396391375	77	12	FALSE	-	0.770993023937063	genus
Thermomonospora	age_groups_all_foodtype	Ag3_VS_Ag4	-0.136863981306823	0.137409867625867	0.325085652976832	age_groups_all_foodtypeAll_Ag4_solid_diet	0.508146706083116	77	20	FALSE	-	0.863710830740154	genus
Porifericola	age_groups_all_foodtype	Ag3_VS_Ag4	0.145960798860142	0.147953533110276	0.327044438050326	age_groups_all_foodtypeAll_Ag4_solid_diet	0.510704861388932	77	5	FALSE	+	-0.835763768357525	genus
Kovacikia	age_groups_all_foodtype	Ag3_VS_Ag4	-0.122955206230108	0.124975122897218	0.328358674291328	age_groups_all_foodtypeAll_Ag4_solid_diet	0.512252459401333	77	2	FALSE	-	0.910253077424347	genus
Chondromyces	age_groups_all_foodtype	Ag3_VS_Ag4	-0.1494459729078	0.152202748529962	0.330052357255246	age_groups_all_foodtypeAll_Ag4_solid_diet	0.514388383726219	77	16	FALSE	-	0.825515783317807	genus
Belliella	age_groups_all_foodtype	Ag3_VS_Ag4	0.174683344905871	0.177951045844619	0.331828091968462	age_groups_all_foodtypeAll_Ag4_solid_diet	0.515634829186287	77	10	FALSE	+	-0.757748500628337	genus
Solidesulfovibrio	age_groups_all_foodtype	Ag3_VS_Ag4	-0.117692474006153	0.119264345900189	0.331179465399334	age_groups_all_foodtypeAll_Ag4_solid_diet	0.515634829186287	77	4	FALSE	-	0.929251307777641	genus
Spirochaeta	age_groups_all_foodtype	Ag3_VS_Ag4	-0.113855434232419	0.116543076753877	0.331740214043958	age_groups_all_foodtypeAll_Ag4_solid_diet	0.515634829186287	77	0	FALSE	-	0.943646236012123	genus
Leptothermofonsia	age_groups_all_foodtype	Ag3_VS_Ag4	0.140670296306442	0.143891612022844	0.332746148787753	age_groups_all_foodtypeAll_Ag4_solid_diet	0.516554991017227	77	5	FALSE	+	-0.851797597747166	genus
Jiangella	age_groups_all_foodtype	Ag3_VS_Ag4	-0.170627845597822	0.175204818400795	0.333248516605655	age_groups_all_foodtypeAll_Ag4_solid_diet	0.516828668121295	77	24	FALSE	-	0.767950092730911	genus
Flintibacter	age_groups_all_foodtype	Ag3_VS_Ag4	-0.213074469356607	0.219310349956708	0.334389548384603	age_groups_all_foodtypeAll_Ag4_solid_diet	0.518091333518667	77	77	FALSE	-	0.671468584456569	genus
Niabella	age_groups_all_foodtype	Ag3_VS_Ag4	0.1751563139647	0.181005656163786	0.336312321933336	age_groups_all_foodtypeAll_Ag4_solid_diet	0.520561552992516	77	18	FALSE	+	-0.756574202790457	genus
Akkermansia	age_groups_all_foodtype	Ag3_VS_Ag4	-0.14794177084251	0.152780528933482	0.337049955881593	age_groups_all_foodtypeAll_Ag4_solid_diet	0.521194322021781	77	72	FALSE	-	0.82990918715819	genus
Xanthobacter	age_groups_all_foodtype	Ag3_VS_Ag4	-0.120457764652645	0.124939411329342	0.338079478461658	age_groups_all_foodtypeAll_Ag4_solid_diet	0.522276777155681	77	13	FALSE	-	0.919165200338849	genus
unknown_Gammaproteobacteria	age_groups_all_foodtype	Ag3_VS_Ag4	0.158767680084575	0.163733403963947	0.34012948896515	age_groups_all_foodtypeAll_Ag4_solid_diet	0.524932074011454	77	77	FALSE	+	-0.799237901087135	genus
Maridesulfovibrio	age_groups_all_foodtype	Ag3_VS_Ag4	-0.155117366650741	0.16107623478327	0.341450180557687	age_groups_all_foodtypeAll_Ag4_solid_diet	0.525435472023237	77	67	FALSE	-	0.809339576665036	genus
Thioalkalivibrio	age_groups_all_foodtype	Ag3_VS_Ag4	-0.12456393303648	0.129466564122555	0.34123630919877	age_groups_all_foodtypeAll_Ag4_solid_diet	0.525435472023237	77	13	FALSE	-	0.904607687618213	genus
unknown_Eggerthellaceae	age_groups_all_foodtype	Ag3_VS_Ag4	-0.234512330900751	0.244177949250048	0.340936034830338	age_groups_all_foodtypeAll_Ag4_solid_diet	0.525435472023237	77	76	FALSE	-	0.62983431669577	genus
Blochmannia	age_groups_all_foodtype	Ag3_VS_Ag4	-0.124507545785114	0.13059527966831	0.34345783964738	age_groups_all_foodtypeAll_Ag4_solid_diet	0.528012294705235	77	2	FALSE	-	0.904804327335067	genus
Solitalea	age_groups_all_foodtype	Ag3_VS_Ag4	-0.193816530243588	0.203112879454113	0.344779956658479	age_groups_all_foodtypeAll_Ag4_solid_diet	0.52953123188342	77	23	FALSE	-	0.712609185554475	genus
Citrobacter	age_groups_all_foodtype	Ag3_VS_Ag4	-0.238615369943932	0.251569176659116	0.34591724176483	age_groups_all_foodtypeAll_Ag4_solid_diet	0.530609876248255	77	76	FALSE	-	0.622301585532185	genus
Nibribacter	age_groups_all_foodtype	Ag3_VS_Ag4	-0.120111457130655	0.126078095225909	0.346151805703909	age_groups_all_foodtypeAll_Ag4_solid_diet	0.530609876248255	77	0	FALSE	-	0.920415564359779	genus
Thermobispora	age_groups_all_foodtype	Ag3_VS_Ag4	-0.146266399548105	0.154730916533067	0.348063945270894	age_groups_all_foodtypeAll_Ag4_solid_diet	0.533025462081515	77	3	FALSE	-	0.834855428945223	genus
Bosea	age_groups_all_foodtype	Ag3_VS_Ag4	-0.163545549467923	0.173123982160134	0.350327253799038	age_groups_all_foodtypeAll_Ag4_solid_diet	0.535973646014938	77	27	FALSE	-	0.786361269746407	genus
Aminobacter	age_groups_all_foodtype	Ag3_VS_Ag4	0.2629315291812	0.279312031309959	0.351977193058073	age_groups_all_foodtypeAll_Ag4_solid_diet	0.536679954580151	77	47	FALSE	+	-0.58015733276624	genus
Arcanobacterium	age_groups_all_foodtype	Ag3_VS_Ag4	-0.138300226552875	0.147540915473938	0.351937669711701	age_groups_all_foodtypeAll_Ag4_solid_diet	0.536679954580151	77	24	FALSE	-	0.859177108462036	genus
Euzebya	age_groups_all_foodtype	Ag3_VS_Ag4	0.151517620978022	0.162025067596088	0.352712648840252	age_groups_all_foodtypeAll_Ag4_solid_diet	0.536679954580151	77	11	FALSE	+	-0.819536857270505	genus
Sneathiella	age_groups_all_foodtype	Ag3_VS_Ag4	-0.128964393567286	0.137591296167916	0.35282051272714	age_groups_all_foodtypeAll_Ag4_solid_diet	0.536679954580151	77	2	FALSE	-	0.889530179714505	genus
Thermacetogenium	age_groups_all_foodtype	Ag3_VS_Ag4	0.144798853988752	0.153761730583489	0.352529846693481	age_groups_all_foodtypeAll_Ag4_solid_diet	0.536679954580151	77	14	FALSE	+	-0.8392348753511	genus
Wohlfahrtiimonas	age_groups_all_foodtype	Ag3_VS_Ag4	0.109307116070853	0.115982335335136	0.352012812905395	age_groups_all_foodtypeAll_Ag4_solid_diet	0.536679954580151	77	1	FALSE	+	-0.961351563853546	genus
Aureispira	age_groups_all_foodtype	Ag3_VS_Ag4	0.124556799640193	0.132378646288851	0.353485933469623	age_groups_all_foodtypeAll_Ag4_solid_diet	0.537176610306187	77	2	FALSE	+	-0.904632559049924	genus
Tsukamurella	age_groups_all_foodtype	Ag3_VS_Ag4	-0.154019777762074	0.164629381843751	0.354258491904551	age_groups_all_foodtypeAll_Ag4_solid_diet	0.537834970947043	77	29	FALSE	-	0.812423507595834	genus
Heliomicrobium	age_groups_all_foodtype	Ag3_VS_Ag4	0.133626926148146	0.143772196485789	0.356119946554325	age_groups_all_foodtypeAll_Ag4_solid_diet	0.540143650993881	77	33	FALSE	+	-0.874106021656076	genus
Neisseria	age_groups_all_foodtype	Ag3_VS_Ag4	-0.123119798815239	0.132872749410028	0.357976864464225	age_groups_all_foodtypeAll_Ag4_solid_diet	0.541781486410195	77	65	FALSE	-	0.909672102837906	genus
Salinimicrobium	age_groups_all_foodtype	Ag3_VS_Ag4	0.148670147568651	0.160339931884349	0.357717935268965	age_groups_all_foodtypeAll_Ag4_solid_diet	0.541781486410195	77	9	FALSE	+	-0.827776227495238	genus
Xiamenia	age_groups_all_foodtype	Ag3_VS_Ag4	-0.193544578621869	0.208928707894948	0.358225235178476	age_groups_all_foodtypeAll_Ag4_solid_diet	0.541781486410195	77	76	FALSE	-	0.713218989199492	genus
Chitinophaga	age_groups_all_foodtype	Ag3_VS_Ag4	0.14489994833357	0.156606786632046	0.358999153121745	age_groups_all_foodtypeAll_Ag4_solid_diet	0.542434373401303	77	77	FALSE	+	-0.83893176938355	genus
Aquisediminimonas	age_groups_all_foodtype	Ag3_VS_Ag4	-0.141086043315203	0.153320447790828	0.360416664790623	age_groups_all_foodtypeAll_Ag4_solid_diet	0.543672363125156	77	4	FALSE	-	0.850515945926627	genus
Stanieria	age_groups_all_foodtype	Ag3_VS_Ag4	0.140740247366062	0.152276213656281	0.360504513340403	age_groups_all_foodtypeAll_Ag4_solid_diet	0.543672363125156	77	6	FALSE	+	-0.851581689988874	genus
Hylemonella	age_groups_all_foodtype	Ag3_VS_Ag4	-0.088203063799737	0.0960030609598724	0.361170352862704	age_groups_all_foodtypeAll_Ag4_solid_diet	0.544158754075461	77	0	FALSE	-	1.05451632906082	genus
Crocosphaera	age_groups_all_foodtype	Ag3_VS_Ag4	0.137330235317378	0.150366532501662	0.36675742964235	age_groups_all_foodtypeAll_Ag4_solid_diet	0.552051781560423	77	3	FALSE	+	-0.862233835772039	genus
Botrimarina	age_groups_all_foodtype	Ag3_VS_Ag4	0.114786413583554	0.126619583036869	0.367550574685888	age_groups_all_foodtypeAll_Ag4_solid_diet	0.552720740870145	77	5	FALSE	+	-0.940109513112932	genus
Cellulosimicrobium	age_groups_all_foodtype	Ag3_VS_Ag4	-0.148426310328849	0.164441483438946	0.369623393970676	age_groups_all_foodtypeAll_Ag4_solid_diet	0.552763000347912	77	58	FALSE	-	0.828489108370732	genus
Duncaniella	age_groups_all_foodtype	Ag3_VS_Ag4	0.257715864777984	0.285734376163732	0.369976095268689	age_groups_all_foodtypeAll_Ag4_solid_diet	0.552763000347912	77	67	FALSE	+	-0.588858845812852	genus
Faecalibacterium	age_groups_all_foodtype	Ag3_VS_Ag4	0.282042989905007	0.309328676495361	0.370338175827559	age_groups_all_foodtypeAll_Ag4_solid_diet	0.552763000347912	77	77	FALSE	+	-0.549684690065186	genus
Lacimicrobium	age_groups_all_foodtype	Ag3_VS_Ag4	-0.119162542380772	0.131604410170848	0.370368647551724	age_groups_all_foodtypeAll_Ag4_solid_diet	0.552763000347912	77	1	FALSE	-	0.923860239510693	genus
Paracoccus	age_groups_all_foodtype	Ag3_VS_Ag4	-0.162599620125602	0.179855131558717	0.369333551070393	age_groups_all_foodtypeAll_Ag4_solid_diet	0.552763000347912	77	61	FALSE	-	0.788880473364014	genus
Paraconexibacter	age_groups_all_foodtype	Ag3_VS_Ag4	0.129793741079644	0.143398618307492	0.36829740108951	age_groups_all_foodtypeAll_Ag4_solid_diet	0.552763000347912	77	6	FALSE	+	-0.886746249601221	genus
unknown_Clostridia	age_groups_all_foodtype	Ag3_VS_Ag4	0.0965533844495477	0.106561333838271	0.36941903854731	age_groups_all_foodtypeAll_Ag4_solid_diet	0.552763000347912	77	77	FALSE	+	-1.0152324984563	genus
unknown_Synergistales	age_groups_all_foodtype	Ag3_VS_Ag4	-0.10891761088543	0.120623525954543	0.369440774375002	age_groups_all_foodtypeAll_Ag4_solid_diet	0.552763000347912	77	0	FALSE	-	0.962901893504072	genus
Verrucomicrobium	age_groups_all_foodtype	Ag3_VS_Ag4	0.13553811516729	0.150633675290778	0.372137649568775	age_groups_all_foodtypeAll_Ag4_solid_diet	0.554880691031522	77	14	FALSE	+	-0.867938558080212	genus
Gilvibacter	age_groups_all_foodtype	Ag3_VS_Ag4	0.158876051921923	0.177425623379898	0.37417145817359	age_groups_all_foodtypeAll_Ag4_solid_diet	0.557388873313102	77	8	FALSE	+	-0.798941560954857	genus
Paraphotobacterium	age_groups_all_foodtype	Ag3_VS_Ag4	-0.144981616460563	0.162458169638359	0.377458928473304	age_groups_all_foodtypeAll_Ag4_solid_diet	0.561758123596419	77	4	FALSE	-	0.838687062426321	genus
Catenovulum	age_groups_all_foodtype	Ag3_VS_Ag4	-0.125050629691421	0.1418296662728	0.380758303962289	age_groups_all_foodtypeAll_Ag4_solid_diet	0.564548093339783	77	5	FALSE	-	0.902914117041667	genus
Macellibacteroides	age_groups_all_foodtype	Ag3_VS_Ag4	0.239154811194102	0.269106314932734	0.379730738050459	age_groups_all_foodtypeAll_Ag4_solid_diet	0.564548093339783	77	66	FALSE	+	-0.621320877790001	genus
Saccharobesus	age_groups_all_foodtype	Ag3_VS_Ag4	-0.142292762263316	0.159785893019945	0.380342414095574	age_groups_all_foodtypeAll_Ag4_solid_diet	0.564548093339783	77	2	FALSE	-	0.846817189789533	genus
unknown_Pseudomonadaceae	age_groups_all_foodtype	Ag3_VS_Ag4	-0.123327055048515	0.139729463487912	0.380477999103983	age_groups_all_foodtypeAll_Ag4_solid_diet	0.564548093339783	77	59	FALSE	-	0.908941638981215	genus
Fastidiosipila	age_groups_all_foodtype	Ag3_VS_Ag4	0.198940380000037	0.227691415244738	0.385055439288204	age_groups_all_foodtypeAll_Ag4_solid_diet	0.569350256164836	77	53	FALSE	+	-0.701277056838841	genus
Saccharibacillus	age_groups_all_foodtype	Ag3_VS_Ag4	-0.128223980059399	0.146740932393196	0.385074747387195	age_groups_all_foodtypeAll_Ag4_solid_diet	0.569350256164836	77	26	FALSE	-	0.892030746786184	genus
unknown_Moraxellaceae	age_groups_all_foodtype	Ag3_VS_Ag4	-0.106625036273834	0.1220338480628	0.385052609145777	age_groups_all_foodtypeAll_Ag4_solid_diet	0.569350256164836	77	1	FALSE	-	0.972140808077426	genus
Pedobacter	age_groups_all_foodtype	Ag3_VS_Ag4	0.118092318036586	0.135029742118924	0.386650532190818	age_groups_all_foodtypeAll_Ag4_solid_diet	0.571147337858757	77	77	FALSE	+	-0.927778352537463	genus
Brucella	age_groups_all_foodtype	Ag3_VS_Ag4	-0.155112186438274	0.17798650802666	0.387376810252948	age_groups_all_foodtypeAll_Ag4_solid_diet	0.571406023863186	77	41	FALSE	-	0.809354080361847	genus
unknown_Porphyromonadaceae	age_groups_all_foodtype	Ag3_VS_Ag4	0.136896597851027	0.156755634101422	0.38754667233623	age_groups_all_foodtypeAll_Ag4_solid_diet	0.571406023863186	77	2	FALSE	+	-0.86360734480162	genus
Zunongwangia	age_groups_all_foodtype	Ag3_VS_Ag4	-0.197968339203739	0.228413839063043	0.388865842065776	age_groups_all_foodtypeAll_Ag4_solid_diet	0.572818178135925	77	37	FALSE	-	0.703404260286793	genus
Halobacillus	age_groups_all_foodtype	Ag3_VS_Ag4	0.0846707699945936	0.0978163897240078	0.389465007381829	age_groups_all_foodtypeAll_Ag4_solid_diet	0.573168093500649	77	77	FALSE	+	-1.07226649074349	genus
unknown_Bacteroidota	age_groups_all_foodtype	Ag3_VS_Ag4	0.245894485111748	0.284768411551441	0.39068953263435	age_groups_all_foodtypeAll_Ag4_solid_diet	0.574436836016182	77	77	FALSE	+	-0.609251211449954	genus
Methylomarinovum	age_groups_all_foodtype	Ag3_VS_Ag4	0.12343718477683	0.143104825967164	0.391126574794426	age_groups_all_foodtypeAll_Ag4_solid_diet	0.574546451389402	77	12	FALSE	+	-0.908553991755587	genus
Gloeothece	age_groups_all_foodtype	Ag3_VS_Ag4	0.116804142097358	0.135132041020125	0.392279572536617	age_groups_all_foodtypeAll_Ag4_solid_diet	0.575174026337222	77	17	FALSE	+	-0.932541756041004	genus
Poseidonibacter	age_groups_all_foodtype	Ag3_VS_Ag4	0.119657629694868	0.13900625425793	0.392087638001361	age_groups_all_foodtypeAll_Ag4_solid_diet	0.575174026337222	77	5	FALSE	+	-0.922059604374092	genus
Ornithobacterium	age_groups_all_foodtype	Ag3_VS_Ag4	0.156872439005282	0.177384822960344	0.392747737446797	age_groups_all_foodtypeAll_Ag4_solid_diet	0.575328247553765	77	27	FALSE	+	-0.80445335111881	genus
Tardiphaga	age_groups_all_foodtype	Ag3_VS_Ag4	-0.119703265852205	0.138841525854025	0.394045355209535	age_groups_all_foodtypeAll_Ag4_solid_diet	0.576696110809893	77	4	FALSE	-	0.921894000619129	genus
Pontivivens	age_groups_all_foodtype	Ag3_VS_Ag4	0.128883574046748	0.150273749782841	0.395039572399765	age_groups_all_foodtypeAll_Ag4_solid_diet	0.576798227710361	77	3	FALSE	+	-0.889802429081242	genus
Salinicoccus	age_groups_all_foodtype	Ag3_VS_Ag4	0.12815577931733	0.149724885745987	0.394756385843793	age_groups_all_foodtypeAll_Ag4_solid_diet	0.576798227710361	77	17	FALSE	+	-0.892261804079575	genus
Thermincola	age_groups_all_foodtype	Ag3_VS_Ag4	0.138542590891128	0.16165482994472	0.395206861383881	age_groups_all_foodtypeAll_Ag4_solid_diet	0.576798227710361	77	48	FALSE	+	-0.858416694862896	genus
unknown_Campylobacterales	age_groups_all_foodtype	Ag3_VS_Ag4	0.172179275726999	0.200830843748318	0.395594336630335	age_groups_all_foodtypeAll_Ag4_solid_diet	0.57683258837082	77	52	FALSE	+	-0.76401912337627	genus
unknown_Paracoccaceae	age_groups_all_foodtype	Ag3_VS_Ag4	-0.125618852822767	0.147193691796023	0.396140849175126	age_groups_all_foodtypeAll_Ag4_solid_diet	0.577098571638395	77	10	FALSE	-	0.90094517698048	genus
Pusillibacter	age_groups_all_foodtype	Ag3_VS_Ag4	-0.183312712126087	0.21435711406219	0.397142193433774	age_groups_all_foodtypeAll_Ag4_solid_diet	0.578026057477072	77	77	FALSE	-	0.736807417117523	genus
unknown_Rhodocyclales	age_groups_all_foodtype	Ag3_VS_Ag4	-0.121269491755469	0.142661201731674	0.398001495997055	age_groups_all_foodtypeAll_Ag4_solid_diet	0.57874529463792	77	6	FALSE	-	0.916248442568999	genus
Alkalitalea	age_groups_all_foodtype	Ag3_VS_Ag4	-0.154696346481661	0.18291815047233	0.400745001017364	age_groups_all_foodtypeAll_Ag4_solid_diet	0.582200574346949	77	21	FALSE	-	0.810519943065925	genus
Desulfarculus	age_groups_all_foodtype	Ag3_VS_Ag4	0.109520806660088	0.129293681879091	0.401957804626862	age_groups_all_foodtypeAll_Ag4_solid_diet	0.583427765873238	77	3	FALSE	+	-0.9605033661274	genus
Jejubacter	age_groups_all_foodtype	Ag3_VS_Ag4	0.150239195972202	0.176877492425217	0.402694044631451	age_groups_all_foodtypeAll_Ag4_solid_diet	0.583566696977592	77	26	FALSE	+	-0.823216749264402	genus
Rummeliibacillus	age_groups_all_foodtype	Ag3_VS_Ag4	-0.122602520930204	0.145709789898962	0.402789884223019	age_groups_all_foodtypeAll_Ag4_solid_diet	0.583566696977592	77	23	FALSE	-	0.911500599843535	genus
Clostridioides	age_groups_all_foodtype	Ag3_VS_Ag4	0.152483793755401	0.181132443265394	0.403346596943277	age_groups_all_foodtypeAll_Ag4_solid_diet	0.583839594662187	77	77	FALSE	+	-0.816776311442499	genus
Geobacillus	age_groups_all_foodtype	Ag3_VS_Ag4	0.0981789551533678	0.116829248648096	0.405908347132991	age_groups_all_foodtypeAll_Ag4_solid_diet	0.587011615151269	77	71	FALSE	+	-1.00798159408929	genus
Synechocystis	age_groups_all_foodtype	Ag3_VS_Ag4	0.0878536871521986	0.106117215712562	0.410357825881805	age_groups_all_foodtypeAll_Ag4_solid_diet	0.592905336392581	77	2	FALSE	+	-1.05624000677824	genus
Escherichia	age_groups_all_foodtype	Ag3_VS_Ag4	-0.428865970484871	0.518828682163938	0.411083487407256	age_groups_all_foodtypeAll_Ag4_solid_diet	0.593412866612478	77	77	FALSE	-	0.367678412648686	genus
Rhodococcus	age_groups_all_foodtype	Ag3_VS_Ag4	0.155006709349344	0.187920216932148	0.412070384712281	age_groups_all_foodtypeAll_Ag4_solid_diet	0.594296232728813	77	74	FALSE	+	-0.80964950331142	genus
Cycloclasticus	age_groups_all_foodtype	Ag3_VS_Ag4	-0.0918852614678222	0.11104685661945	0.412909949424565	age_groups_all_foodtypeAll_Ag4_solid_diet	0.594965699852668	77	1	FALSE	-	1.03675414450641	genus
Rugamonas	age_groups_all_foodtype	Ag3_VS_Ag4	-0.132613717053849	0.161414782459026	0.413925115461189	age_groups_all_foodtypeAll_Ag4_solid_diet	0.595034443158651	77	11	FALSE	-	0.877411551853666	genus
Wansuia	age_groups_all_foodtype	Ag3_VS_Ag4	-0.100922453248261	0.122567872556907	0.414083905870026	age_groups_all_foodtypeAll_Ag4_solid_diet	0.595034443158651	77	77	FALSE	-	0.996012201087151	genus
Wenzhouxiangella	age_groups_all_foodtype	Ag3_VS_Ag4	0.102653681151877	0.12495013489354	0.413932976116166	age_groups_all_foodtypeAll_Ag4_solid_diet	0.595034443158651	77	7	FALSE	+	-0.988625472252649	genus
Contubernalis	age_groups_all_foodtype	Ag3_VS_Ag4	0.119587131161329	0.145259359925194	0.414713306380762	age_groups_all_foodtypeAll_Ag4_solid_diet	0.595399085700642	77	14	FALSE	+	-0.922315552507501	genus
unknown_Tissierellia	age_groups_all_foodtype	Ag3_VS_Ag4	0.0949664556702338	0.115927387620306	0.415274053153889	age_groups_all_foodtypeAll_Ag4_solid_diet	0.595664592080465	77	2	FALSE	+	-1.02242977039442	genus
Stenotrophomonas	age_groups_all_foodtype	Ag3_VS_Ag4	-0.133439382360716	0.163167453886083	0.416346139181552	age_groups_all_foodtypeAll_Ag4_solid_diet	0.596662414649874	77	61	FALSE	-	0.874715976882849	genus
Phreatobacter	age_groups_all_foodtype	Ag3_VS_Ag4	-0.121914548516339	0.149630990505388	0.417784801600101	age_groups_all_foodtypeAll_Ag4_solid_diet	0.597104518066871	77	15	FALSE	-	0.913944465313895	genus
Proteus	age_groups_all_foodtype	Ag3_VS_Ag4	0.137164391565242	0.167966608254905	0.417506308187631	age_groups_all_foodtypeAll_Ag4_solid_diet	0.597104518066871	77	74	FALSE	+	-0.862758618613821	genus
Saliniradius	age_groups_all_foodtype	Ag3_VS_Ag4	-0.0978163923394699	0.120035689125545	0.417713001551528	age_groups_all_foodtypeAll_Ag4_solid_diet	0.597104518066871	77	4	FALSE	-	1.00958835885223	genus
Novisyntrophococcus	age_groups_all_foodtype	Ag3_VS_Ag4	0.113734893098887	0.139607060629041	0.418996128231069	age_groups_all_foodtypeAll_Ag4_solid_diet	0.597937825672575	77	77	FALSE	+	-0.944106276248843	genus
Tellurirhabdus	age_groups_all_foodtype	Ag3_VS_Ag4	0.12690773339446	0.156209645780025	0.419122349730114	age_groups_all_foodtypeAll_Ag4_solid_diet	0.597937825672575	77	32	FALSE	+	-0.896511912434786	genus
Flaviramulus	age_groups_all_foodtype	Ag3_VS_Ag4	-0.114913857849035	0.14199908528514	0.420926855444355	age_groups_all_foodtypeAll_Ag4_solid_diet	0.599972181546135	77	4	FALSE	-	0.939627595119692	genus
Salimicrobium	age_groups_all_foodtype	Ag3_VS_Ag4	0.108832199410587	0.13471675324908	0.421726433290703	age_groups_all_foodtypeAll_Ag4_solid_diet	0.600571785054595	77	11	FALSE	+	-0.963242593999445	genus
Alteromonas	age_groups_all_foodtype	Ag3_VS_Ag4	0.116356220513109	0.143076593935473	0.422470953479559	age_groups_all_foodtypeAll_Ag4_solid_diet	0.601091976000988	77	46	FALSE	+	-0.934210393964677	genus
Micrococcus	age_groups_all_foodtype	Ag3_VS_Ag4	0.158598333568785	0.19763753732235	0.424816300709294	age_groups_all_foodtypeAll_Ag4_solid_diet	0.603886848990342	77	28	FALSE	+	-0.799701380232056	genus
Klebsiella	age_groups_all_foodtype	Ag3_VS_Ag4	-0.157991093558312	0.194900156302939	0.425336458036704	age_groups_all_foodtypeAll_Ag4_solid_diet	0.604084485652487	77	77	FALSE	-	0.801367394865212	genus
Candidatus_Epulonipiscium	age_groups_all_foodtype	Ag3_VS_Ag4	0.133053912272345	0.166066781954975	0.42609322466658	age_groups_all_foodtypeAll_Ag4_solid_diet	0.604513458082367	77	46	FALSE	+	-0.875972351076432	genus
Kutzneria	age_groups_all_foodtype	Ag3_VS_Ag4	-0.124748148889399	0.156119898012529	0.426782687441115	age_groups_all_foodtypeAll_Ag4_solid_diet	0.604513458082367	77	30	FALSE	-	0.903965890057951	genus
Oceanispirochaeta	age_groups_all_foodtype	Ag3_VS_Ag4	-0.119203965966794	0.149060092677847	0.426407890148415	age_groups_all_foodtypeAll_Ag4_solid_diet	0.604513458082367	77	9	FALSE	-	0.92370929519275	genus
Profftia	age_groups_all_foodtype	Ag3_VS_Ag4	0.111360872760043	0.13974107934265	0.428019671071188	age_groups_all_foodtypeAll_Ag4_solid_diet	0.605724266649851	77	6	FALSE	+	-0.953267374057278	genus
Phascolarctobacterium	age_groups_all_foodtype	Ag3_VS_Ag4	0.256773570265679	0.32386760180456	0.430437202338852	age_groups_all_foodtypeAll_Ag4_solid_diet	0.60860211035422	77	77	FALSE	+	-0.590449680285755	genus
Desulfosediminicola	age_groups_all_foodtype	Ag3_VS_Ag4	0.114040123331933	0.143741529589762	0.431623087688453	age_groups_all_foodtypeAll_Ag4_solid_diet	0.609251168203643	77	37	FALSE	+	-0.942942321682212	genus
Pseudocnuella	age_groups_all_foodtype	Ag3_VS_Ag4	-0.138475280876219	0.1751501169867	0.431665023276146	age_groups_all_foodtypeAll_Ag4_solid_diet	0.609251168203643	77	17	FALSE	-	0.858627745279538	genus
Syntrophobotulus	age_groups_all_foodtype	Ag3_VS_Ag4	-0.104592231761255	0.132439803265025	0.432172811761723	age_groups_all_foodtypeAll_Ag4_solid_diet	0.60942518384549	77	19	FALSE	-	0.980500570043344	genus
Bizionia	age_groups_all_foodtype	Ag3_VS_Ag4	0.114054720302472	0.143900826339555	0.432586356886103	age_groups_all_foodtypeAll_Ag4_solid_diet	0.609466111701754	77	4	FALSE	+	-0.942886736175188	genus
Methylacidiphilum_.ex_Ratnadevi_et_al._2023.	age_groups_all_foodtype	Ag3_VS_Ag4	0.11680514747325	0.147761335412932	0.433104875921727	age_groups_all_foodtypeAll_Ag4_solid_diet	0.609654732092306	77	2	FALSE	+	-0.932538017925938	genus
Draconibacterium	age_groups_all_foodtype	Ag3_VS_Ag4	0.160387736239474	0.204904578774094	0.436261221508062	age_groups_all_foodtypeAll_Ag4_solid_diet	0.613552827054372	77	76	FALSE	+	-0.794828842330805	genus
Levilactobacillus	age_groups_all_foodtype	Ag3_VS_Ag4	-0.122472050928591	0.156529957819711	0.436940207105754	age_groups_all_foodtypeAll_Ag4_solid_diet	0.613962968317925	77	40	FALSE	-	0.91196300935977	genus
Citricoccus	age_groups_all_foodtype	Ag3_VS_Ag4	-0.109045787686248	0.139777656077131	0.437765127302427	age_groups_all_foodtypeAll_Ag4_solid_diet	0.61457726020757	77	27	FALSE	-	0.962391106059161	genus
Amphritea	age_groups_all_foodtype	Ag3_VS_Ag4	0.0903840488946929	0.116708007969423	0.441101730424927	age_groups_all_foodtypeAll_Ag4_solid_diet	0.618713489135848	77	7	FALSE	+	-1.04390820766916	genus
Actinomarinicola	age_groups_all_foodtype	Ag3_VS_Ag4	-0.100312139318368	0.129471303604103	0.443247754573505	age_groups_all_foodtypeAll_Ag4_solid_diet	0.618854707355262	77	3	FALSE	-	0.998646507458454	genus
Allobacillus	age_groups_all_foodtype	Ag3_VS_Ag4	0.120503917946187	0.156582795277424	0.443962639626889	age_groups_all_foodtypeAll_Ag4_solid_diet	0.618854707355262	77	10	FALSE	+	-0.918998832634772	genus
Borreliella	age_groups_all_foodtype	Ag3_VS_Ag4	0.100084911961537	0.127714354900486	0.4423947772109	age_groups_all_foodtypeAll_Ag4_solid_diet	0.618854707355262	77	13	FALSE	+	-0.999631388512053	genus
Geosporobacter	age_groups_all_foodtype	Ag3_VS_Ag4	-0.0901441721730235	0.116812366495751	0.444193681075153	age_groups_all_foodtypeAll_Ag4_solid_diet	0.618854707355262	77	54	FALSE	-	1.04506234520237	genus
Muribaculum	age_groups_all_foodtype	Ag3_VS_Ag4	0.206831383860654	0.268948356188704	0.444325966542769	age_groups_all_foodtypeAll_Ag4_solid_diet	0.618854707355262	77	60	FALSE	+	-0.684383562273556	genus
Phytobacter	age_groups_all_foodtype	Ag3_VS_Ag4	0.126271844496797	0.163591894904409	0.442616158630408	age_groups_all_foodtypeAll_Ag4_solid_diet	0.618854707355262	77	13	FALSE	+	-0.898693475595274	genus
unknown_Barnesiellaceae	age_groups_all_foodtype	Ag3_VS_Ag4	0.126325516607868	0.163634717896185	0.443272218730907	age_groups_all_foodtypeAll_Ag4_solid_diet	0.618854707355262	77	4	FALSE	+	-0.89850891703996	genus
unknown_Xanthomonadaceae	age_groups_all_foodtype	Ag3_VS_Ag4	0.0889555687009312	0.115561414450727	0.443854816600358	age_groups_all_foodtypeAll_Ag4_solid_diet	0.618854707355262	77	36	FALSE	+	-1.05082685949253	genus
unknown_Pseudomonadota	age_groups_all_foodtype	Ag3_VS_Ag4	-0.0927139091144588	0.118670299611477	0.447245700345924	age_groups_all_foodtypeAll_Ag4_solid_diet	0.62237439424784	77	77	FALSE	-	1.03285510729542	genus
Planktothrix	age_groups_all_foodtype	Ag3_VS_Ag4	0.0985764671237683	0.127814237770044	0.448130431258704	age_groups_all_foodtypeAll_Ag4_solid_diet	0.622667557788979	77	3	FALSE	+	-1.00622675055689	genus
Tolypothrix	age_groups_all_foodtype	Ag3_VS_Ag4	0.102764778444118	0.133527273913056	0.448242071569227	age_groups_all_foodtypeAll_Ag4_solid_diet	0.622667557788979	77	29	FALSE	+	-0.98815570974178	genus
Urbifossiella	age_groups_all_foodtype	Ag3_VS_Ag4	-0.102722100425209	0.133981022867675	0.449479990545726	age_groups_all_foodtypeAll_Ag4_solid_diet	0.623840442219769	77	3	FALSE	-	0.988336108884335	genus
unknown_Enterococcaceae	age_groups_all_foodtype	Ag3_VS_Ag4	-0.161660534699864	0.209946871090203	0.453616531099393	age_groups_all_foodtypeAll_Ag4_solid_diet	0.629030797718756	77	37	FALSE	-	0.791395989085555	genus
Tenuifilum	age_groups_all_foodtype	Ag3_VS_Ag4	-0.145779367209643	0.194380669703907	0.455927350304031	age_groups_all_foodtypeAll_Ag4_solid_diet	0.631682561391512	77	9	FALSE	-	0.836303939262848	genus
Caldalkalibacillus	age_groups_all_foodtype	Ag3_VS_Ag4	-0.121353174729688	0.161521721138343	0.456976676215946	age_groups_all_foodtypeAll_Ag4_solid_diet	0.632387833943517	77	22	FALSE	-	0.915948857572262	genus
Propionivibrio	age_groups_all_foodtype	Ag3_VS_Ag4	0.109105299214826	0.145835012397299	0.457234358169887	age_groups_all_foodtypeAll_Ag4_solid_diet	0.632387833943517	77	21	FALSE	+	-0.962154155334051	genus
Dysgonomonas	age_groups_all_foodtype	Ag3_VS_Ag4	0.183955643931047	0.244930083347335	0.45830210886729	age_groups_all_foodtypeAll_Ag4_solid_diet	0.633311981303099	77	55	FALSE	+	-0.735286883067929	genus
Arenibacter	age_groups_all_foodtype	Ag3_VS_Ag4	-0.129525601078915	0.174790893049907	0.460988101004949	age_groups_all_foodtypeAll_Ag4_solid_diet	0.636131681357151	77	10	FALSE	-	0.887644383641111	genus
Mangrovimonas	age_groups_all_foodtype	Ag3_VS_Ag4	0.0821116599798466	0.110945910808054	0.461546645779637	age_groups_all_foodtypeAll_Ag4_solid_diet	0.636131681357151	77	0	FALSE	+	-1.08559516802853	genus
Salinivirga	age_groups_all_foodtype	Ag3_VS_Ag4	-0.161385349679691	0.217418783184401	0.461290540295406	age_groups_all_foodtypeAll_Ag4_solid_diet	0.636131681357151	77	20	FALSE	-	0.792135892427154	genus
Mesotoga	age_groups_all_foodtype	Ag3_VS_Ag4	0.107023260685653	0.144436754233482	0.462828924337444	age_groups_all_foodtypeAll_Ag4_solid_diet	0.637344782862597	77	2	FALSE	+	-0.970521821477874	genus
unknown_Nostocales	age_groups_all_foodtype	Ag3_VS_Ag4	-0.120768253053015	0.164329183574436	0.464704621097957	age_groups_all_foodtypeAll_Ag4_solid_diet	0.639372243437727	77	17	FALSE	-	0.918047215846768	genus
Xylella	age_groups_all_foodtype	Ag3_VS_Ag4	-0.126172551574206	0.171747177768157	0.465851274708022	age_groups_all_foodtypeAll_Ag4_solid_diet	0.640393989949883	77	8	FALSE	-	0.899035114160189	genus
unknown_Burkholderiales	age_groups_all_foodtype	Ag3_VS_Ag4	-0.112029188774165	0.152709902675414	0.466295005181831	age_groups_all_foodtypeAll_Ag4_solid_diet	0.640448512316467	77	77	FALSE	-	0.950668808829818	genus
Anaerobutyricum	age_groups_all_foodtype	Ag3_VS_Ag4	0.0985974808608595	0.134482653532215	0.468543602184806	age_groups_all_foodtypeAll_Ag4_solid_diet	0.641014022306365	77	77	FALSE	+	-1.00613418102435	genus
Bisgaardia	age_groups_all_foodtype	Ag3_VS_Ag4	0.0979724602681539	0.133818724361895	0.468559694076169	age_groups_all_foodtypeAll_Ag4_solid_diet	0.641014022306365	77	5	FALSE	+	-1.00889598588326	genus
Microterricola	age_groups_all_foodtype	Ag3_VS_Ag4	-0.116732766369307	0.160176832720195	0.468409306368212	age_groups_all_foodtypeAll_Ag4_solid_diet	0.641014022306365	77	43	FALSE	-	0.932807222309294	genus
Paenisporosarcina	age_groups_all_foodtype	Ag3_VS_Ag4	0.131299543153243	0.180458602225765	0.469133290773113	age_groups_all_foodtypeAll_Ag4_solid_diet	0.641014022306365	77	42	FALSE	+	-0.881736785002454	genus
Parasphingorhabdus	age_groups_all_foodtype	Ag3_VS_Ag4	0.104457458332804	0.137761226529959	0.468975606226288	age_groups_all_foodtypeAll_Ag4_solid_diet	0.641014022306365	77	4	FALSE	+	-0.98106054565839	genus
Phenylobacterium	age_groups_all_foodtype	Ag3_VS_Ag4	0.1002657257296	0.137794153966321	0.469094241267563	age_groups_all_foodtypeAll_Ag4_solid_diet	0.641014022306365	77	4	FALSE	+	-0.998847498388753	genus
Acetohalobium	age_groups_all_foodtype	Ag3_VS_Ag4	-0.104727579894979	0.143815111801446	0.47157686386735	age_groups_all_foodtypeAll_Ag4_solid_diet	0.643243828941265	77	14	FALSE	-	0.979938932276339	genus
Aquisalimonas	age_groups_all_foodtype	Ag3_VS_Ag4	0.0852045585302445	0.117713370055965	0.471421372041767	age_groups_all_foodtypeAll_Ag4_solid_diet	0.643243828941265	77	2	FALSE	+	-1.06953716941674	genus
Serinicoccus	age_groups_all_foodtype	Ag3_VS_Ag4	0.126229446403615	0.17495975249331	0.472859281035109	age_groups_all_foodtypeAll_Ag4_solid_diet	0.644438487051287	77	35	FALSE	+	-0.898839322438431	genus
Halotalea	age_groups_all_foodtype	Ag3_VS_Ag4	0.0977388248107802	0.135780567141093	0.473867400932126	age_groups_all_foodtypeAll_Ag4_solid_diet	0.64514894510491	77	3	FALSE	+	-1.00993288713373	genus
Pseudoduganella	age_groups_all_foodtype	Ag3_VS_Ag4	-0.0814648485781527	0.113256554123441	0.474194650502978	age_groups_all_foodtypeAll_Ag4_solid_diet	0.64514894510491	77	42	FALSE	-	1.0890297453908	genus
Parageobacillus	age_groups_all_foodtype	Ag3_VS_Ag4	0.089243075951848	0.123990519903073	0.476278440097565	age_groups_all_foodtypeAll_Ag4_solid_diet	0.647428239755266	77	72	FALSE	+	-1.04942546925001	genus
Salmonella	age_groups_all_foodtype	Ag3_VS_Ag4	-0.159938536181891	0.223890475769475	0.477221740990857	age_groups_all_foodtypeAll_Ag4_solid_diet	0.648154635364618	77	69	FALSE	-	0.796046883128286	genus
unknown_Flavobacteriales	age_groups_all_foodtype	Ag3_VS_Ag4	0.11501611871165	0.161489426702523	0.478537885422153	age_groups_all_foodtypeAll_Ag4_solid_diet	0.64938574348811	77	75	FALSE	+	-0.939241292020452	genus
Fontisphaera	age_groups_all_foodtype	Ag3_VS_Ag4	-0.0988453860690604	0.140578701105921	0.484150459348868	age_groups_all_foodtypeAll_Ag4_solid_diet	0.655318939426094	77	3	FALSE	-	1.00504359798929	genus
Gilliamella	age_groups_all_foodtype	Ag3_VS_Ag4	0.108411507488559	0.152897905702366	0.483888035185188	age_groups_all_foodtypeAll_Ag4_solid_diet	0.655318939426094	77	53	FALSE	+	-0.964924616565791	genus
Nocardioides	age_groups_all_foodtype	Ag3_VS_Ag4	-0.125963758286447	0.179058071421115	0.48393494990802	age_groups_all_foodtypeAll_Ag4_solid_diet	0.655318939426094	77	76	FALSE	-	0.899754390122539	genus
Fischerella	age_groups_all_foodtype	Ag3_VS_Ag4	0.100202887600512	0.143484234031331	0.487614411930695	age_groups_all_foodtypeAll_Ag4_solid_diet	0.658571399940081	77	4	FALSE	+	-0.999119762990744	genus
Flaviflexus	age_groups_all_foodtype	Ag3_VS_Ag4	-0.0990052362415559	0.142129269730578	0.488215391122773	age_groups_all_foodtypeAll_Ag4_solid_diet	0.658571399940081	77	2	FALSE	-	1.00434183559764	genus
Mangrovibacterium	age_groups_all_foodtype	Ag3_VS_Ag4	-0.13967415352561	0.200331941064253	0.488053574594109	age_groups_all_foodtypeAll_Ag4_solid_diet	0.658571399940081	77	44	FALSE	-	0.854883951936801	genus
Paracrocinitomix	age_groups_all_foodtype	Ag3_VS_Ag4	0.0991907783782285	0.142272616373986	0.487840611299269	age_groups_all_foodtypeAll_Ag4_solid_diet	0.658571399940081	77	10	FALSE	+	-1.00352870169268	genus
Arachidicoccus	age_groups_all_foodtype	Ag3_VS_Ag4	0.121226025014608	0.1742743687734	0.489315734387992	age_groups_all_foodtypeAll_Ag4_solid_diet	0.658934102807959	77	47	FALSE	+	-0.916404135063078	genus
Flexistipes	age_groups_all_foodtype	Ag3_VS_Ag4	0.0963955445430864	0.137338253118629	0.488999892799202	age_groups_all_foodtypeAll_Ag4_solid_diet	0.658934102807959	77	13	FALSE	+	-1.01594303897133	genus
unknown_Burkholderiaceae	age_groups_all_foodtype	Ag3_VS_Ag4	0.110984642507101	0.159943533775567	0.489889294965064	age_groups_all_foodtypeAll_Ag4_solid_diet	0.659146462240769	77	48	FALSE	+	-0.954737112527385	genus
Raineyella	age_groups_all_foodtype	Ag3_VS_Ag4	-0.111855026402804	0.162437408190886	0.494954262654061	age_groups_all_foodtypeAll_Ag4_solid_diet	0.665396527825859	77	16	FALSE	-	0.951344495340673	genus
Halothermothrix	age_groups_all_foodtype	Ag3_VS_Ag4	-0.108638420983708	0.158580521861961	0.495906347184563	age_groups_all_foodtypeAll_Ag4_solid_diet	0.666111491769095	77	19	FALSE	-	0.964016555315471	genus
Pandoraea	age_groups_all_foodtype	Ag3_VS_Ag4	-0.105932036424439	0.154026893707952	0.49663532138823	age_groups_all_foodtypeAll_Ag4_solid_diet	0.666525812362696	77	26	FALSE	-	0.974972678813288	genus
Actinacidiphila	age_groups_all_foodtype	Ag3_VS_Ag4	-0.0951329811506054	0.1392642331264	0.497276873895854	age_groups_all_foodtypeAll_Ag4_solid_diet	0.666659131478684	77	1	FALSE	-	1.0216688936982	genus
Denitrovibrio	age_groups_all_foodtype	Ag3_VS_Ag4	0.080528214191687	0.117393142202379	0.497575869109958	age_groups_all_foodtypeAll_Ag4_solid_diet	0.666659131478684	77	3	FALSE	+	-1.09405193179414	genus
Pararhizobium	age_groups_all_foodtype	Ag3_VS_Ag4	0.0842121809409689	0.123006563179305	0.498605023188877	age_groups_all_foodtypeAll_Ag4_solid_diet	0.666910516248414	77	32	FALSE	+	-1.07462508507004	genus
Thalassomonas	age_groups_all_foodtype	Ag3_VS_Ag4	-0.0839414355106745	0.122796056564826	0.498264243068155	age_groups_all_foodtypeAll_Ag4_solid_diet	0.666910516248414	77	1	FALSE	-	1.07602360804526	genus
Ilumatobacter	age_groups_all_foodtype	Ag3_VS_Ag4	0.0838016011403061	0.123474903184255	0.499421091032733	age_groups_all_foodtypeAll_Ag4_solid_diet	0.667438810528568	77	2	FALSE	+	-1.0767476835206	genus
Venatoribacter	age_groups_all_foodtype	Ag3_VS_Ag4	0.0851674330342909	0.125700363575271	0.500146140794943	age_groups_all_foodtypeAll_Ag4_solid_diet	0.667844678315067	77	4	FALSE	+	-1.06972644229121	genus
Niallia	age_groups_all_foodtype	Ag3_VS_Ag4	-0.071420459371841	0.105612339372975	0.500961399517713	age_groups_all_foodtypeAll_Ag4_solid_diet	0.668370217370012	77	76	FALSE	-	1.14617736077984	genus
Longitalea	age_groups_all_foodtype	Ag3_VS_Ag4	-0.104085344921532	0.1540625851796	0.502377573882333	age_groups_all_foodtypeAll_Ag4_solid_diet	0.669695924813707	77	2	FALSE	-	0.982610414271926	genus
Methylovirgula	age_groups_all_foodtype	Ag3_VS_Ag4	-0.100185100655724	0.145383683212373	0.503421972242995	age_groups_all_foodtypeAll_Ag4_solid_diet	0.670299070802203	77	4	FALSE	-	0.99919686114477	genus
Salipaludibacillus	age_groups_all_foodtype	Ag3_VS_Ag4	-0.131518064059454	0.195723937381749	0.503675831751056	age_groups_all_foodtypeAll_Ag4_solid_diet	0.670299070802203	77	25	FALSE	-	0.881014592554058	genus
Thermus	age_groups_all_foodtype	Ag3_VS_Ag4	0.088407612737077	0.131585797793808	0.506404464517166	age_groups_all_foodtypeAll_Ag4_solid_diet	0.673364996862171	77	2	FALSE	+	-1.05351033648744	genus
Pseudodesulfovibrio	age_groups_all_foodtype	Ag3_VS_Ag4	-0.0876830111193281	0.129562661954701	0.51277951683891	age_groups_all_foodtypeAll_Ag4_solid_diet	0.680732161102507	77	60	FALSE	-	1.05708454451146	genus
Sulfurivermis	age_groups_all_foodtype	Ag3_VS_Ag4	-0.0774469859499899	0.116771588833498	0.512803911896778	age_groups_all_foodtypeAll_Ag4_solid_diet	0.680732161102507	77	1	FALSE	-	1.11099547927028	genus
Ectothiorhodosinus	age_groups_all_foodtype	Ag3_VS_Ag4	0.0895278672200107	0.136148057200418	0.51432738627808	age_groups_all_foodtypeAll_Ag4_solid_diet	0.68189141852224	77	3	FALSE	+	-1.04804176137566	genus
Spirosoma	age_groups_all_foodtype	Ag3_VS_Ag4	-0.139496899068515	0.212999075382558	0.514537625585236	age_groups_all_foodtypeAll_Ag4_solid_diet	0.68189141852224	77	69	FALSE	-	0.85543544638609	genus
Pikeienuella	age_groups_all_foodtype	Ag3_VS_Ag4	-0.0931175012948043	0.142615955118897	0.518098882210669	age_groups_all_foodtypeAll_Ag4_solid_diet	0.686037367004102	77	2	FALSE	-	1.03096868635009	genus
Aquirufa	age_groups_all_foodtype	Ag3_VS_Ag4	0.124221511718075	0.192454681471337	0.523150773055904	age_groups_all_foodtypeAll_Ag4_solid_diet	0.69099497941134	77	12	FALSE	+	-0.90580318989627	genus
Pirellulimonas	age_groups_all_foodtype	Ag3_VS_Ag4	-0.0679402706149705	0.105793464100129	0.522703308363858	age_groups_all_foodtypeAll_Ag4_solid_diet	0.69099497941134	77	0	FALSE	-	1.16787272761091	genus
unknown_Muribaculaceae	age_groups_all_foodtype	Ag3_VS_Ag4	0.158932419066921	0.247048354066748	0.523013530850332	age_groups_all_foodtypeAll_Ag4_solid_diet	0.69099497941134	77	22	FALSE	+	-0.798787506280268	genus
Aggregatibacter	age_groups_all_foodtype	Ag3_VS_Ag4	0.0899336727677224	0.139745398390307	0.523619096489893	age_groups_all_foodtypeAll_Ag4_solid_diet	0.691037691870508	77	43	FALSE	+	-1.04607767023399	genus
Ensifer	age_groups_all_foodtype	Ag3_VS_Ag4	0.0922667035306274	0.144254392189862	0.524374455840008	age_groups_all_foodtypeAll_Ag4_solid_diet	0.691458829040277	77	20	FALSE	+	-1.0349549954182	genus
Limnobacter	age_groups_all_foodtype	Ag3_VS_Ag4	0.0924966800119257	0.145111992079809	0.525795160323304	age_groups_all_foodtypeAll_Ag4_solid_diet	0.692755884548992	77	3	FALSE	+	-1.03387385513531	genus
Allocoleopsis	age_groups_all_foodtype	Ag3_VS_Ag4	-0.0896247259784913	0.14050332618402	0.526550674355533	age_groups_all_foodtypeAll_Ag4_solid_diet	0.693175098715548	77	0	FALSE	-	1.04757215914798	genus
Carboxydothermus	age_groups_all_foodtype	Ag3_VS_Ag4	-0.0826502813592368	0.131020546651461	0.530076378656487	age_groups_all_foodtypeAll_Ag4_solid_diet	0.696413410516481	77	9	FALSE	-	1.0827556636587	genus
Limnobaculum	age_groups_all_foodtype	Ag3_VS_Ag4	0.0877975776005727	0.138737482484684	0.529922056558354	age_groups_all_foodtypeAll_Ag4_solid_diet	0.696413410516481	77	4	FALSE	+	-1.05651746643122	genus
Rheinheimera	age_groups_all_foodtype	Ag3_VS_Ag4	0.108071138297231	0.171127742930013	0.530328698103087	age_groups_all_foodtypeAll_Ag4_solid_diet	0.696413410516481	77	7	FALSE	+	-0.966290274148852	genus
Flavivirga	age_groups_all_foodtype	Ag3_VS_Ag4	-0.0993839875779111	0.157233159340393	0.531088272479744	age_groups_all_foodtypeAll_Ag4_solid_diet	0.69683353632483	77	7	FALSE	-	1.00268358206885	genus
Aegicerativicinus	age_groups_all_foodtype	Ag3_VS_Ag4	-0.11333831094814	0.178801892818115	0.531533824489218	age_groups_all_foodtypeAll_Ag4_solid_diet	0.696841283552862	77	6	FALSE	-	0.945623263825884	genus
Isoalcanivorax	age_groups_all_foodtype	Ag3_VS_Ag4	0.0765623689246317	0.123487324555677	0.537135821082276	age_groups_all_foodtypeAll_Ag4_solid_diet	0.70360353422761	77	2	FALSE	+	-1.11598463747025	genus
Thermoclostridium	age_groups_all_foodtype	Ag3_VS_Ag4	0.104678185583421	0.171369089717748	0.544217650614243	age_groups_all_foodtypeAll_Ag4_solid_diet	0.712291474998824	77	55	FALSE	+	-0.980143813715931	genus
Kineobactrum	age_groups_all_foodtype	Ag3_VS_Ag4	-0.0943999603914871	0.155564306166533	0.546700998357912	age_groups_all_foodtypeAll_Ag4_solid_diet	0.714099911672537	77	1	FALSE	-	1.02502818792399	genus
Paroceanicella	age_groups_all_foodtype	Ag3_VS_Ag4	-0.0634155287382156	0.104192162740687	0.546169256201363	age_groups_all_foodtypeAll_Ag4_solid_diet	0.714099911672537	77	0	FALSE	-	1.19780438218871	genus
Sphaerochaeta	age_groups_all_foodtype	Ag3_VS_Ag4	0.0757646461077689	0.125050569520171	0.546950973356757	age_groups_all_foodtypeAll_Ag4_solid_diet	0.714099911672537	77	74	FALSE	+	-1.12053340099136	genus
Parabacteroides	age_groups_all_foodtype	Ag3_VS_Ag4	-0.255748216733532	0.424962391520617	0.549126175888734	age_groups_all_foodtypeAll_Ag4_solid_diet	0.716349785007114	77	77	FALSE	-	0.59218738582885	genus
Pseudohongiella	age_groups_all_foodtype	Ag3_VS_Ag4	-0.0643991373435757	0.107280476139948	0.55012419037639	age_groups_all_foodtypeAll_Ag4_solid_diet	0.717061547488962	77	1	FALSE	-	1.19111995017798	genus
Coraliomargarita	age_groups_all_foodtype	Ag3_VS_Ag4	0.0842551948487149	0.140476149236697	0.551074821645448	age_groups_all_foodtypeAll_Ag4_solid_diet	0.717280980251585	77	2	FALSE	+	-1.07440331271682	genus
Hamiltonella	age_groups_all_foodtype	Ag3_VS_Ag4	-0.0900571038785775	0.149918473294232	0.551197623940966	age_groups_all_foodtypeAll_Ag4_solid_diet	0.717280980251585	77	4	FALSE	-	1.04548202350429	genus
Oscillatoria	age_groups_all_foodtype	Ag3_VS_Ag4	-0.124960809270511	0.209171347959416	0.552055368042446	age_groups_all_foodtypeAll_Ag4_solid_diet	0.717807841138045	77	4	FALSE	-	0.903226170882114	genus
Pseudochrobactrum	age_groups_all_foodtype	Ag3_VS_Ag4	-0.0830145996527222	0.139210818418659	0.552755177611949	age_groups_all_foodtypeAll_Ag4_solid_diet	0.718128652881098	77	3	FALSE	-	1.08084552218982	genus
Intestinimonas	age_groups_all_foodtype	Ag3_VS_Ag4	0.105778548513552	0.178407823534458	0.555029643588425	age_groups_all_foodtypeAll_Ag4_solid_diet	0.720493026279815	77	76	FALSE	+	-0.97560239663713	genus
Saccharopolyspora	age_groups_all_foodtype	Ag3_VS_Ag4	-0.0916551526512412	0.154873219957725	0.555759198497149	age_groups_all_foodtypeAll_Ag4_solid_diet	0.720849696905058	77	28	FALSE	-	1.03784311493418	genus
unknown_Eubacteriales	age_groups_all_foodtype	Ag3_VS_Ag4	-0.0673442157630179	0.113803370877354	0.557008370545818	age_groups_all_foodtypeAll_Ag4_solid_diet	0.721879204673035	77	77	FALSE	-	1.17169970016492	genus
Endomicrobium	age_groups_all_foodtype	Ag3_VS_Ag4	0.079500889243273	0.134456906175893	0.557555946684996	age_groups_all_foodtypeAll_Ag4_solid_diet	0.721998509391927	77	8	FALSE	+	-1.0996280135915	genus
Lactiplantibacillus	age_groups_all_foodtype	Ag3_VS_Ag4	-0.0829865894510948	0.141644099306042	0.559741018273307	age_groups_all_foodtypeAll_Ag4_solid_diet	0.724236337929136	77	71	FALSE	-	1.08099208350284	genus
unknown_Paenibacillaceae	age_groups_all_foodtype	Ag3_VS_Ag4	0.0839924742913756	0.143327980381498	0.561114793956441	age_groups_all_foodtypeAll_Ag4_solid_diet	0.725130590333555	77	57	FALSE	+	-1.07575962489224	genus
unknown_Peptostreptococcaceae	age_groups_all_foodtype	Ag3_VS_Ag4	0.127162280025069	0.217511087714804	0.561347151002695	age_groups_all_foodtypeAll_Ag4_solid_diet	0.725130590333555	77	77	FALSE	+	-0.895641693768992	genus
Abyssicoccus	age_groups_all_foodtype	Ag3_VS_Ag4	0.0738843187876574	0.123118726657077	0.561964729854595	age_groups_all_foodtypeAll_Ag4_solid_diet	0.725201327438938	77	5	FALSE	+	-1.1314477265124	genus
Rothia	age_groups_all_foodtype	Ag3_VS_Ag4	0.0736252106980449	0.126505384567905	0.562316991433726	age_groups_all_foodtypeAll_Ag4_solid_diet	0.725201327438938	77	69	FALSE	+	-1.13297344935435	genus
Ramlibacter	age_groups_all_foodtype	Ag3_VS_Ag4	-0.0739267010618005	0.127615003163298	0.564126275007266	age_groups_all_foodtypeAll_Ag4_solid_diet	0.726943208037818	77	12	FALSE	-	1.13119867352144	genus
Croceicoccus	age_groups_all_foodtype	Ag3_VS_Ag4	-0.0816864233495709	0.141378244468446	0.565139054144173	age_groups_all_foodtypeAll_Ag4_solid_diet	0.727066072092949	77	3	FALSE	-	1.08785011916318	genus
Pontibacter	age_groups_all_foodtype	Ag3_VS_Ag4	0.105680227656336	0.182888373577804	0.56510303188025	age_groups_all_foodtypeAll_Ag4_solid_diet	0.727066072092949	77	73	FALSE	+	-0.976006259835392	genus
Acetomicrobium	age_groups_all_foodtype	Ag3_VS_Ag4	0.0656525889149966	0.114846755145079	0.569265827785051	age_groups_all_foodtypeAll_Ag4_solid_diet	0.731781295246801	77	0	FALSE	+	-1.18274814346135	genus
Dermabacter	age_groups_all_foodtype	Ag3_VS_Ag4	-0.0806134580205984	0.141255844408801	0.570905396933769	age_groups_all_foodtypeAll_Ag4_solid_diet	0.733294209189646	77	6	FALSE	-	1.09359244881302	genus
Alloalcanivorax	age_groups_all_foodtype	Ag3_VS_Ag4	-0.0731023260809496	0.128392401361131	0.572031786576956	age_groups_all_foodtypeAll_Ag4_solid_diet	0.734146058076499	77	1	FALSE	-	1.13606880378019	genus
Crossiella	age_groups_all_foodtype	Ag3_VS_Ag4	-0.0762285257985047	0.135616519184524	0.577684838797598	age_groups_all_foodtypeAll_Ag4_solid_diet	0.738790992884134	77	7	FALSE	-	1.11788247907249	genus
Duodenibacillus	age_groups_all_foodtype	Ag3_VS_Ag4	0.151857269693256	0.270765575814363	0.577981596956672	age_groups_all_foodtypeAll_Ag4_solid_diet	0.738790992884134	77	57	FALSE	+	-0.818564412753981	genus
Fannyhessea	age_groups_all_foodtype	Ag3_VS_Ag4	0.0788819211544617	0.140641319950625	0.577760243853847	age_groups_all_foodtypeAll_Ag4_solid_diet	0.738790992884134	77	4	FALSE	+	-1.10302252077702	genus
Pantoea	age_groups_all_foodtype	Ag3_VS_Ag4	-0.0643115039275478	0.114943660604227	0.577690719486106	age_groups_all_foodtypeAll_Ag4_solid_diet	0.738790992884134	77	74	FALSE	-	1.19171133430157	genus
Sphaerospermopsis	age_groups_all_foodtype	Ag3_VS_Ag4	-0.103110049336065	0.184004239444688	0.576898753446923	age_groups_all_foodtypeAll_Ag4_solid_diet	0.738790992884134	77	16	FALSE	-	0.986699005341971	genus
Halorhodospira	age_groups_all_foodtype	Ag3_VS_Ag4	0.0804670345159324	0.145046072777659	0.580703548912036	age_groups_all_foodtypeAll_Ag4_solid_diet	0.741074979891769	77	12	FALSE	+	-1.09438200360778	genus
Methylocaldum	age_groups_all_foodtype	Ag3_VS_Ag4	0.0797215094047738	0.143624273849075	0.580498632881338	age_groups_all_foodtypeAll_Ag4_solid_diet	0.741074979891769	77	2	FALSE	+	-1.09842448719234	genus
Alkalihalophilus	age_groups_all_foodtype	Ag3_VS_Ag4	0.0874784360450052	0.158734082123022	0.583995994577243	age_groups_all_foodtypeAll_Ag4_solid_diet	0.741771630198589	77	21	FALSE	+	-1.05809898995877	genus
Desulfobaculum	age_groups_all_foodtype	Ag3_VS_Ag4	0.0793810121909644	0.143603693103437	0.582059052124082	age_groups_all_foodtypeAll_Ag4_solid_diet	0.741771630198589	77	13	FALSE	+	-1.10028336768449	genus
Ichthyocystis	age_groups_all_foodtype	Ag3_VS_Ag4	0.0652334727270319	0.118134544516357	0.582455631763261	age_groups_all_foodtypeAll_Ag4_solid_diet	0.741771630198589	77	0	FALSE	+	-1.18552950104149	genus
Microcystis	age_groups_all_foodtype	Ag3_VS_Ag4	-0.0822882473096546	0.148554795262488	0.583223408948354	age_groups_all_foodtypeAll_Ag4_solid_diet	0.741771630198589	77	13	FALSE	-	1.08466218778945	genus
Petrimonas	age_groups_all_foodtype	Ag3_VS_Ag4	-0.140129643353522	0.254518065293563	0.584057409771507	age_groups_all_foodtypeAll_Ag4_solid_diet	0.741771630198589	77	45	FALSE	-	0.853469983321853	genus
Richelia	age_groups_all_foodtype	Ag3_VS_Ag4	-0.070232782570262	0.127587552422892	0.583634739579769	age_groups_all_foodtypeAll_Ag4_solid_diet	0.741771630198589	77	1	FALSE	-	1.15346012482064	genus
Amygdalobacter	age_groups_all_foodtype	Ag3_VS_Ag4	-0.0793047708617411	0.144896647490513	0.585784226933819	age_groups_all_foodtypeAll_Ag4_solid_diet	0.7421806552279	77	50	FALSE	-	1.10070068536078	genus
Croceibacter	age_groups_all_foodtype	Ag3_VS_Ag4	-0.0751518274650765	0.137188024304619	0.585454785592741	age_groups_all_foodtypeAll_Ag4_solid_diet	0.7421806552279	77	2	FALSE	-	1.1240604542208	genus
Kushneria	age_groups_all_foodtype	Ag3_VS_Ag4	0.07240792265058	0.13214347061043	0.585353909592725	age_groups_all_foodtypeAll_Ag4_solid_diet	0.7421806552279	77	5	FALSE	+	-1.14021391204618	genus
Casimicrobium	age_groups_all_foodtype	Ag3_VS_Ag4	0.0654853888329147	0.119951333226273	0.586732257643394	age_groups_all_foodtypeAll_Ag4_solid_diet	0.742195234129912	77	1	FALSE	+	-1.18385558942958	genus
Iodobacter	age_groups_all_foodtype	Ag3_VS_Ag4	0.0813103067473345	0.148793703306016	0.586369545511043	age_groups_all_foodtypeAll_Ag4_solid_diet	0.742195234129912	77	4	FALSE	+	-1.08985440053402	genus
Abyssalbus	age_groups_all_foodtype	Ag3_VS_Ag4	-0.0811917405204813	0.148491527974423	0.589219041656326	age_groups_all_foodtypeAll_Ag4_solid_diet	0.744746555841528	77	7	FALSE	-	1.0904881484537	genus
Trichlorobacter	age_groups_all_foodtype	Ag3_VS_Ag4	-0.0790783196626265	0.146007744676977	0.589696974019549	age_groups_all_foodtypeAll_Ag4_solid_diet	0.744756736112339	77	14	FALSE	-	1.10194256759562	genus
Malacoplasma	age_groups_all_foodtype	Ag3_VS_Ag4	-0.0851285009787323	0.157062857489347	0.590740968620247	age_groups_all_foodtypeAll_Ag4_solid_diet	0.745481238266792	77	5	FALSE	-	1.06992501399864	genus
Sutterella	age_groups_all_foodtype	Ag3_VS_Ag4	0.165377011476817	0.307726294462473	0.592571331434106	age_groups_all_foodtypeAll_Ag4_solid_diet	0.747196149819458	77	73	FALSE	+	-0.781524860458444	genus
Streptomonospora	age_groups_all_foodtype	Ag3_VS_Ag4	0.0692525008051107	0.129910918009036	0.595556518273709	age_groups_all_foodtypeAll_Ag4_solid_diet	0.750363339796366	77	13	FALSE	+	-1.15956453899637	genus
Butyricimonas	age_groups_all_foodtype	Ag3_VS_Ag4	0.163819771702241	0.308439955724496	0.596912355223139	age_groups_all_foodtypeAll_Ag4_solid_diet	0.750775364662219	77	69	FALSE	+	-0.785633683631855	genus
Helicobacter	age_groups_all_foodtype	Ag3_VS_Ag4	0.247773744088471	0.465921626789378	0.597101189691431	age_groups_all_foodtypeAll_Ag4_solid_diet	0.750775364662219	77	77	FALSE	+	-0.605944716529911	genus
Pseudalkalibacillus	age_groups_all_foodtype	Ag3_VS_Ag4	0.0760910252044251	0.142909156860048	0.597353112944228	age_groups_all_foodtypeAll_Ag4_solid_diet	0.750775364662219	77	13	FALSE	+	-1.118666564439	genus
Winogradskyella	age_groups_all_foodtype	Ag3_VS_Ag4	0.0866495403581291	0.162753287503291	0.597778239876164	age_groups_all_foodtypeAll_Ag4_solid_diet	0.750775364662219	77	65	FALSE	+	-1.06223373670607	genus
Pajaroellobacter	age_groups_all_foodtype	Ag3_VS_Ag4	0.0634843560269028	0.119918115861446	0.598945081027179	age_groups_all_foodtypeAll_Ag4_solid_diet	0.751409266306925	77	0	FALSE	+	-1.19733328145182	genus
Paraoerskovia	age_groups_all_foodtype	Ag3_VS_Ag4	0.0752486936307912	0.142368289458197	0.599231112058014	age_groups_all_foodtypeAll_Ag4_solid_diet	0.751409266306925	77	1	FALSE	+	-1.12350103532034	genus
Allokutzneria	age_groups_all_foodtype	Ag3_VS_Ag4	-0.0798445361815677	0.152094200547255	0.601544799139672	age_groups_all_foodtypeAll_Ag4_solid_diet	0.753011177664194	77	2	FALSE	-	1.09775479758916	genus
Blastococcus	age_groups_all_foodtype	Ag3_VS_Ag4	-0.0857181206889745	0.163500077926675	0.601637088770541	age_groups_all_foodtypeAll_Ag4_solid_diet	0.753011177664194	77	25	FALSE	-	1.06692735913459	genus
Fibrella	age_groups_all_foodtype	Ag3_VS_Ag4	-0.101407852432242	0.193760721244386	0.602408942131355	age_groups_all_foodtypeAll_Ag4_solid_diet	0.753011177664194	77	8	FALSE	-	0.993928414470602	genus
Sulfitobacter	age_groups_all_foodtype	Ag3_VS_Ag4	-0.0589644786683544	0.112632533618389	0.602161500013176	age_groups_all_foodtypeAll_Ag4_solid_diet	0.753011177664194	77	38	FALSE	-	1.22940953690135	genus
Alicyclobacillus	age_groups_all_foodtype	Ag3_VS_Ag4	-0.0560420780007339	0.107524546915381	0.603761224415097	age_groups_all_foodtypeAll_Ag4_solid_diet	0.754106809060621	77	61	FALSE	-	1.25148576975456	genus
Acetobacteroides	age_groups_all_foodtype	Ag3_VS_Ag4	0.103466265193774	0.199691343261514	0.605895736130437	age_groups_all_foodtypeAll_Ag4_solid_diet	0.755767617993518	77	27	FALSE	+	-0.985201227292663	genus
Leucobacter	age_groups_all_foodtype	Ag3_VS_Ag4	0.0900112343022183	0.173796615755442	0.606044569381553	age_groups_all_foodtypeAll_Ag4_solid_diet	0.755767617993518	77	58	FALSE	+	-1.04570328288317	genus
Trichococcus	age_groups_all_foodtype	Ag3_VS_Ag4	0.0679841360753703	0.130700699326632	0.606932972061714	age_groups_all_foodtypeAll_Ag4_solid_diet	0.756280472262434	77	74	FALSE	+	-1.16759241698057	genus
Plesiomonas	age_groups_all_foodtype	Ag3_VS_Ag4	0.129767281294375	0.253053148276411	0.609593843128436	age_groups_all_foodtypeAll_Ag4_solid_diet	0.757345815838876	77	10	FALSE	+	-0.886834794011083	genus
Rhodanobacter	age_groups_all_foodtype	Ag3_VS_Ag4	-0.0671275516832894	0.130429474805094	0.608300192019576	age_groups_all_foodtypeAll_Ag4_solid_diet	0.757345815838876	77	6	FALSE	-	1.17309919237754	genus
Rhodospirillum	age_groups_all_foodtype	Ag3_VS_Ag4	-0.0741022574735041	0.144684798120781	0.610041592359017	age_groups_all_foodtypeAll_Ag4_solid_diet	0.757345815838876	77	7	FALSE	-	1.13016856134116	genus
Serratia	age_groups_all_foodtype	Ag3_VS_Ag4	-0.0568592734648139	0.110876633873285	0.609587421019874	age_groups_all_foodtypeAll_Ag4_solid_diet	0.757345815838876	77	70	FALSE	-	1.2451986939287	genus
Trichormus	age_groups_all_foodtype	Ag3_VS_Ag4	0.0598874981006032	0.116974871303361	0.610177039007094	age_groups_all_foodtypeAll_Ag4_solid_diet	0.757345815838876	77	0	FALSE	+	-1.22266382990792	genus
Sideroxydans	age_groups_all_foodtype	Ag3_VS_Ag4	-0.0849899523245643	0.166413180257249	0.611622661979991	age_groups_all_foodtypeAll_Ag4_solid_diet	0.758546102690364	77	8	FALSE	-	1.07063241437897	genus
Cyanobium	age_groups_all_foodtype	Ag3_VS_Ag4	-0.0591296579067206	0.116485262986183	0.61321297320409	age_groups_all_foodtypeAll_Ag4_solid_diet	0.759923817457766	77	3	FALSE	-	1.22819463359439	genus
Prescottella	age_groups_all_foodtype	Ag3_VS_Ag4	-0.0686255715590479	0.13576513654576	0.614709179626523	age_groups_all_foodtypeAll_Ag4_solid_diet	0.761182851334405	77	6	FALSE	-	1.16351402543574	genus
Saccharothrix	age_groups_all_foodtype	Ag3_VS_Ag4	-0.0666585743322613	0.132092985675085	0.61529561230613	age_groups_all_foodtypeAll_Ag4_solid_diet	0.761314243173471	77	17	FALSE	-	1.17614397909813	genus
Marinobacter	age_groups_all_foodtype	Ag3_VS_Ag4	0.0686010702298457	0.136201362371885	0.617046536299091	age_groups_all_foodtypeAll_Ag4_solid_diet	0.762885148232495	77	64	FALSE	+	-1.16366910891	genus
Phnomibacter	age_groups_all_foodtype	Ag3_VS_Ag4	0.0690234386066831	0.137963154722276	0.6195965743606	age_groups_all_foodtypeAll_Ag4_solid_diet	0.764306527370313	77	3	FALSE	+	-1.16100340884185	genus
Pseudomonas	age_groups_all_foodtype	Ag3_VS_Ag4	-0.0540227167072478	0.106854960064882	0.619759902865429	age_groups_all_foodtypeAll_Ag4_solid_diet	0.764306527370313	77	77	FALSE	-	1.26742357969503	genus
Pyramidobacter	age_groups_all_foodtype	Ag3_VS_Ag4	0.0683174438086576	0.136727132809171	0.619858353726943	age_groups_all_foodtypeAll_Ag4_solid_diet	0.764306527370313	77	39	FALSE	+	-1.16546839174181	genus
Ruegeria	age_groups_all_foodtype	Ag3_VS_Ag4	-0.0682102708031319	0.136314176174258	0.620125043658185	age_groups_all_foodtypeAll_Ag4_solid_diet	0.764306527370313	77	16	FALSE	-	1.16615022626313	genus
Desulfatibacillum	age_groups_all_foodtype	Ag3_VS_Ag4	-0.0660475111652097	0.132749083102305	0.620868745864825	age_groups_all_foodtypeAll_Ag4_solid_diet	0.76462856425466	77	2	FALSE	-	1.18014354303932	genus
Kocuria	age_groups_all_foodtype	Ag3_VS_Ag4	0.0864704461694683	0.175323018938319	0.623307778790424	age_groups_all_foodtypeAll_Ag4_solid_diet	0.765847154560327	77	57	FALSE	+	-1.06313230014964	genus
unknown_Betaproteobacteria	age_groups_all_foodtype	Ag3_VS_Ag4	-0.0760450520067468	0.15361855208061	0.623273052558002	age_groups_all_foodtypeAll_Ag4_solid_diet	0.765847154560327	77	76	FALSE	-	1.11892903875859	genus
unknown_Prevotellaceae	age_groups_all_foodtype	Ag3_VS_Ag4	0.188418576205093	0.381032434712399	0.622646147121445	age_groups_all_foodtypeAll_Ag4_solid_diet	0.765847154560327	77	72	FALSE	+	-0.724876282298643	genus
Aequorivita	age_groups_all_foodtype	Ag3_VS_Ag4	-0.0865905350512922	0.176205216469002	0.626272133728007	age_groups_all_foodtypeAll_Ag4_solid_diet	0.768893363252434	77	32	FALSE	-	1.06252957680072	genus
Luteithermobacter	age_groups_all_foodtype	Ag3_VS_Ag4	0.0663325409976794	0.135885972162297	0.626868758521033	age_groups_all_foodtypeAll_Ag4_solid_diet	0.769030172024642	77	3	FALSE	+	-1.17827336588369	genus
Fibrobacter	age_groups_all_foodtype	Ag3_VS_Ag4	-0.0679775569407376	0.139839010954957	0.628395387796141	age_groups_all_foodtypeAll_Ag4_solid_diet	0.769711506690018	77	7	FALSE	-	1.16763444767032	genus
Solwaraspora	age_groups_all_foodtype	Ag3_VS_Ag4	-0.0711842318637549	0.146457173490493	0.628354997863416	age_groups_all_foodtypeAll_Ag4_solid_diet	0.769711506690018	77	21	FALSE	-	1.14761619699464	genus
Flammeovirga	age_groups_all_foodtype	Ag3_VS_Ag4	-0.0807294526694919	0.166535336700273	0.6292603428532	age_groups_all_foodtypeAll_Ag4_solid_diet	0.770175786426504	77	54	FALSE	-	1.09296799194152	genus
Bergeyella	age_groups_all_foodtype	Ag3_VS_Ag4	0.0725938482829907	0.150377493540436	0.630683544651849	age_groups_all_foodtypeAll_Ag4_solid_diet	0.771322082000911	77	7	FALSE	+	-1.13910018053886	genus
Luteitalea	age_groups_all_foodtype	Ag3_VS_Ag4	-0.0746074759801751	0.154983168353463	0.632551014340502	age_groups_all_foodtypeAll_Ag4_solid_diet	0.772765903082091	77	2	FALSE	-	1.12721765222892	genus
Nitrospira	age_groups_all_foodtype	Ag3_VS_Ag4	0.0653914966835488	0.135951399722775	0.632839206435681	age_groups_all_foodtypeAll_Ag4_solid_diet	0.772765903082091	77	7	FALSE	+	-1.18447872237163	genus
Modestobacter	age_groups_all_foodtype	Ag3_VS_Ag4	-0.0668366500909173	0.139798090990446	0.633973817800825	age_groups_all_foodtypeAll_Ag4_solid_diet	0.773555428186534	77	6	FALSE	-	1.17498532543765	genus
Clavibacter	age_groups_all_foodtype	Ag3_VS_Ag4	-0.0813947318014655	0.171344723864329	0.63740140000688	age_groups_all_foodtypeAll_Ag4_solid_diet	0.774459774228165	77	44	FALSE	-	1.08940370350876	genus
Friedmanniella	age_groups_all_foodtype	Ag3_VS_Ag4	-0.0814486445389715	0.172110164281755	0.637646691083757	age_groups_all_foodtypeAll_Ag4_solid_diet	0.774459774228165	77	8	FALSE	-	1.0891161387851	genus
Melittangium	age_groups_all_foodtype	Ag3_VS_Ag4	-0.0634684016358005	0.133783718804208	0.637483717063075	age_groups_all_foodtypeAll_Ag4_solid_diet	0.774459774228165	77	3	FALSE	-	1.19744243865615	genus
Olleya	age_groups_all_foodtype	Ag3_VS_Ag4	-0.0868056807053248	0.181691444825505	0.636162803395456	age_groups_all_foodtypeAll_Ag4_solid_diet	0.774459774228165	77	5	FALSE	-	1.06145185295428	genus
Stackebrandtia	age_groups_all_foodtype	Ag3_VS_Ag4	-0.0644552999281107	0.135802979697655	0.6369495065701	age_groups_all_foodtypeAll_Ag4_solid_diet	0.774459774228165	77	2	FALSE	-	1.1907413663649	genus
Trueperella	age_groups_all_foodtype	Ag3_VS_Ag4	-0.0661673512190993	0.139589850298824	0.636867980250447	age_groups_all_foodtypeAll_Ag4_solid_diet	0.774459774228165	77	54	FALSE	-	1.17935625048492	genus
Moorella	age_groups_all_foodtype	Ag3_VS_Ag4	0.0813532005447303	0.17443706915149	0.643433759464871	age_groups_all_foodtypeAll_Ag4_solid_diet	0.780890129212727	77	40	FALSE	+	-1.08962535665984	genus
Chryseolinea	age_groups_all_foodtype	Ag3_VS_Ag4	-0.0852756347741036	0.183176816281782	0.645683806131414	age_groups_all_foodtypeAll_Ag4_solid_diet	0.783021295117285	77	12	FALSE	-	1.06917503911066	genus
Ferribacterium	age_groups_all_foodtype	Ag3_VS_Ag4	-0.0808126248864252	0.174804172284845	0.646202790041412	age_groups_all_foodtypeAll_Ag4_solid_diet	0.78305154603642	77	10	FALSE	-	1.09252078662387	genus
Xianfuyuplasma	age_groups_all_foodtype	Ag3_VS_Ag4	-0.0562635755866663	0.121983969083285	0.648825546262984	age_groups_all_foodtypeAll_Ag4_solid_diet	0.78562909918016	77	4	FALSE	-	1.24977267159821	genus
Sutcliffiella	age_groups_all_foodtype	Ag3_VS_Ag4	-0.0590237466083559	0.129192381828603	0.650779906004104	age_groups_all_foodtypeAll_Ag4_solid_diet	0.787394008409545	77	69	FALSE	-	1.22897322655935	genus
Biomaibacter	age_groups_all_foodtype	Ag3_VS_Ag4	-0.0737394766518704	0.163237614945059	0.653401679539278	age_groups_all_foodtypeAll_Ag4_solid_diet	0.788687059846604	77	7	FALSE	-	1.13229994901918	genus
Filifactor	age_groups_all_foodtype	Ag3_VS_Ag4	0.0902749920151697	0.200771221099258	0.654318100984291	age_groups_all_foodtypeAll_Ag4_solid_diet	0.788687059846604	77	71	FALSE	+	-1.04443254131452	genus
Halalkalibacterium_.ex_Joshi_et_al._2022.	age_groups_all_foodtype	Ag3_VS_Ag4	-0.0688988018797297	0.153000021106979	0.654255970208007	age_groups_all_foodtypeAll_Ag4_solid_diet	0.788687059846604	77	11	FALSE	-	1.16178833021932	genus
Jeongeupia	age_groups_all_foodtype	Ag3_VS_Ag4	-0.0609582726216464	0.135147771172967	0.653255637082592	age_groups_all_foodtypeAll_Ag4_solid_diet	0.788687059846604	77	2	FALSE	-	1.21496734812377	genus
Kingella	age_groups_all_foodtype	Ag3_VS_Ag4	-0.0661659716470648	0.146771567105966	0.655139092676329	age_groups_all_foodtypeAll_Ag4_solid_diet	0.788687059846604	77	1	FALSE	-	1.17936530550612	genus
Marinobacterium	age_groups_all_foodtype	Ag3_VS_Ag4	0.0598473550967021	0.133378720927463	0.655331771493992	age_groups_all_foodtypeAll_Ag4_solid_diet	0.788687059846604	77	2	FALSE	+	-1.22295503811119	genus
Sandaracinus	age_groups_all_foodtype	Ag3_VS_Ag4	0.0713876111924136	0.15790452023157	0.654459567941277	age_groups_all_foodtypeAll_Ag4_solid_diet	0.788687059846604	77	23	FALSE	+	-1.14637715037522	genus
Anseongella	age_groups_all_foodtype	Ag3_VS_Ag4	-0.0702618023322424	0.157592232989121	0.656993221432295	age_groups_all_foodtypeAll_Ag4_solid_diet	0.790086688899991	77	7	FALSE	-	1.15328071402438	genus
Methylocella	age_groups_all_foodtype	Ag3_VS_Ag4	-0.0676345636670971	0.152564946619312	0.659222104051642	age_groups_all_foodtypeAll_Ag4_solid_diet	0.792166061350912	77	3	FALSE	-	1.16983130740582	genus
Odoribacter	age_groups_all_foodtype	Ag3_VS_Ag4	0.110402888372716	0.251165769827358	0.661518461510131	age_groups_all_foodtypeAll_Ag4_solid_diet	0.793721999616622	77	54	FALSE	+	-0.957019564397372	genus
Parachlamydia	age_groups_all_foodtype	Ag3_VS_Ag4	-0.0551428525457557	0.125311359243327	0.661168824735217	age_groups_all_foodtypeAll_Ag4_solid_diet	0.793721999616622	77	1	FALSE	-	1.25851077154839	genus
Celeribacter	age_groups_all_foodtype	Ag3_VS_Ag4	0.0642944803057509	0.1471198995937	0.664549265750157	age_groups_all_foodtypeAll_Ag4_solid_diet	0.796755360222389	77	5	FALSE	+	-1.1918263097453	genus
Deefgea	age_groups_all_foodtype	Ag3_VS_Ag4	-0.0617972340191775	0.142708552284408	0.666235014601688	age_groups_all_foodtypeAll_Ag4_solid_diet	0.798172712126739	77	5	FALSE	-	1.20903096305182	genus
unknown_Coprobacillaceae	age_groups_all_foodtype	Ag3_VS_Ag4	0.0849735408158639	0.19645660291458	0.667705086328321	age_groups_all_foodtypeAll_Ag4_solid_diet	0.799329729479146	77	34	FALSE	+	-1.07071628448023	genus
Caminibacter	age_groups_all_foodtype	Ag3_VS_Ag4	0.0561178320616612	0.131912452596931	0.6719992329319	age_groups_all_foodtypeAll_Ag4_solid_diet	0.802080176707864	77	5	FALSE	+	-1.25089911493954	genus
Deferribacter	age_groups_all_foodtype	Ag3_VS_Ag4	-0.07413421693705	0.17499229947574	0.67303888644887	age_groups_all_foodtypeAll_Ag4_solid_diet	0.802080176707864	77	11	FALSE	-	1.12998129543467	genus
Imperialibacter	age_groups_all_foodtype	Ag3_VS_Ag4	-0.0641194260460375	0.150409167809853	0.671412318591842	age_groups_all_foodtypeAll_Ag4_solid_diet	0.802080176707864	77	7	FALSE	-	1.1930103738125	genus
Lachnoclostridium	age_groups_all_foodtype	Ag3_VS_Ag4	-0.0571870315021753	0.134631769165471	0.672940554040266	age_groups_all_foodtypeAll_Ag4_solid_diet	0.802080176707864	77	77	FALSE	-	1.24270244647981	genus
Methylomonas	age_groups_all_foodtype	Ag3_VS_Ag4	0.0510287555324447	0.119553113562632	0.670726530547232	age_groups_all_foodtypeAll_Ag4_solid_diet	0.802080176707864	77	53	FALSE	+	-1.29218502292747	genus
Undibacterium	age_groups_all_foodtype	Ag3_VS_Ag4	0.0663237157297163	0.155690326132435	0.672078356647219	age_groups_all_foodtypeAll_Ag4_solid_diet	0.802080176707864	77	11	FALSE	+	-1.17833115079754	genus
Barnesiella	age_groups_all_foodtype	Ag3_VS_Ag4	-0.140949716231625	0.333550107111173	0.674076451822361	age_groups_all_foodtypeAll_Ag4_solid_diet	0.802270184079971	77	66	FALSE	-	0.850935794139051	genus
Hyphomonas	age_groups_all_foodtype	Ag3_VS_Ag4	-0.0585683353885183	0.13879444628184	0.674247532755136	age_groups_all_foodtypeAll_Ag4_solid_diet	0.802270184079971	77	38	FALSE	-	1.2323371191828	genus
Microvirgula	age_groups_all_foodtype	Ag3_VS_Ag4	0.055263021655203	0.130822344679886	0.674716817273565	age_groups_all_foodtypeAll_Ag4_solid_diet	0.802270184079971	77	1	FALSE	+	-1.25756537254467	genus
Hwangdonia	age_groups_all_foodtype	Ag3_VS_Ag4	0.0625621609541503	0.149324304248402	0.676447955917351	age_groups_all_foodtypeAll_Ag4_solid_diet	0.803725644774364	77	4	FALSE	+	-1.20368825876127	genus
Cedecea	age_groups_all_foodtype	Ag3_VS_Ag4	0.0840804441849443	0.201326702046903	0.677550881145695	age_groups_all_foodtypeAll_Ag4_solid_diet	0.804433068626163	77	47	FALSE	+	-1.07530500265821	genus
Ereboglobus	age_groups_all_foodtype	Ag3_VS_Ag4	-0.0562958330079917	0.135898625805095	0.680031031331962	age_groups_all_foodtypeAll_Ag4_solid_diet	0.805206379819168	77	3	FALSE	-	1.24952375023942	genus
Gudongella	age_groups_all_foodtype	Ag3_VS_Ag4	-0.0635058749315317	0.153600141630096	0.680457252256887	age_groups_all_foodtypeAll_Ag4_solid_diet	0.805206379819168	77	35	FALSE	-	1.19718609624622	genus
Haliangium	age_groups_all_foodtype	Ag3_VS_Ag4	-0.0511153863448628	0.123032913513365	0.680035867451386	age_groups_all_foodtypeAll_Ag4_solid_diet	0.805206379819168	77	1	FALSE	-	1.29144835233382	genus
Kosakonia	age_groups_all_foodtype	Ag3_VS_Ag4	-0.0853040777647757	0.205204288677189	0.679044515133523	age_groups_all_foodtypeAll_Ag4_solid_diet	0.805206379819168	77	51	FALSE	-	1.06903020788978	genus
Liquorilactobacillus	age_groups_all_foodtype	Ag3_VS_Ag4	0.0432266243567635	0.104826841699459	0.681250318824924	age_groups_all_foodtypeAll_Ag4_solid_diet	0.805206379819168	77	56	FALSE	+	-1.36424867796325	genus
unknown_Bacteroidia	age_groups_all_foodtype	Ag3_VS_Ag4	0.135465901432117	0.327769606985632	0.680765442980961	age_groups_all_foodtypeAll_Ag4_solid_diet	0.805206379819168	77	57	FALSE	+	-0.868170008726879	genus
Hippea	age_groups_all_foodtype	Ag3_VS_Ag4	0.0627568235250297	0.152227782454716	0.68187562145948	age_groups_all_foodtypeAll_Ag4_solid_diet	0.80534490313955	77	3	FALSE	+	-1.20233904660938	genus
Neopusillimonas	age_groups_all_foodtype	Ag3_VS_Ag4	0.0557161841986798	0.136559122280935	0.684723174170759	age_groups_all_foodtypeAll_Ag4_solid_diet	0.807611191730638	77	0	FALSE	+	-1.25401863449867	genus
Ornithinimicrobium	age_groups_all_foodtype	Ag3_VS_Ag4	-0.0644425335458999	0.158147508518765	0.684813527877588	age_groups_all_foodtypeAll_Ag4_solid_diet	0.807611191730638	77	46	FALSE	-	1.19082739371256	genus
Dickeya	age_groups_all_foodtype	Ag3_VS_Ag4	0.0516450745210564	0.127015857384917	0.685984237835466	age_groups_all_foodtypeAll_Ag4_solid_diet	0.808390347189006	77	59	FALSE	+	-1.28697109157569	genus
Caenibius	age_groups_all_foodtype	Ag3_VS_Ag4	0.056886442315834	0.140027159031297	0.686858500513456	age_groups_all_foodtypeAll_Ag4_solid_diet	0.808575265093319	77	2	FALSE	+	-1.24499122620613	genus
unknown_Oceanospirillales	age_groups_all_foodtype	Ag3_VS_Ag4	0.0445184008176909	0.109878367821592	0.68716143979855	age_groups_all_foodtypeAll_Ag4_solid_diet	0.808575265093319	77	0	FALSE	+	-1.35146044470854	genus
Dietzia	age_groups_all_foodtype	Ag3_VS_Ag4	0.065447531094639	0.161732994817705	0.688288109232938	age_groups_all_foodtypeAll_Ag4_solid_diet	0.80930018778502	77	19	FALSE	+	-1.18410673188173	genus
Thermoflavifilum	age_groups_all_foodtype	Ag3_VS_Ag4	0.0661860169338771	0.164685716115594	0.6894883952917	age_groups_all_foodtypeAll_Ag4_solid_diet	0.810110531161856	77	7	FALSE	+	-1.17923375391236	genus
Geminocystis	age_groups_all_foodtype	Ag3_VS_Ag4	0.0543783763210425	0.137885129424922	0.695663380429077	age_groups_all_foodtypeAll_Ag4_solid_diet	0.816760339244509	77	56	FALSE	+	-1.26457376411408	genus
Thermobacillus	age_groups_all_foodtype	Ag3_VS_Ag4	0.0545796078287915	0.139664219727003	0.697059146261901	age_groups_all_foodtypeAll_Ag4_solid_diet	0.8177932989083	77	12	FALSE	+	-1.26296958919386	genus
Kibdelosporangium	age_groups_all_foodtype	Ag3_VS_Ag4	-0.0604198732006167	0.154369621848384	0.698837971500509	age_groups_all_foodtypeAll_Ag4_solid_diet	0.818297731852719	77	15	FALSE	-	1.21882019048826	genus
Kuenenia	age_groups_all_foodtype	Ag3_VS_Ag4	-0.0447732678245187	0.115449511299418	0.699250077995704	age_groups_all_foodtypeAll_Ag4_solid_diet	0.818297731852719	77	1	FALSE	-	1.34898120701561	genus
Neokomagataea	age_groups_all_foodtype	Ag3_VS_Ag4	-0.0541849910042751	0.139979702268797	0.699784504085523	age_groups_all_foodtypeAll_Ag4_solid_diet	0.818297731852719	77	3	FALSE	-	1.26612099439726	genus
Sulfurimicrobium	age_groups_all_foodtype	Ag3_VS_Ag4	0.0520936268628874	0.133737419988298	0.698394916367495	age_groups_all_foodtypeAll_Ag4_solid_diet	0.818297731852719	77	2	FALSE	+	-1.28321540506096	genus
unknown_Bacteroidales	age_groups_all_foodtype	Ag3_VS_Ag4	-0.146037785346763	0.377017498238418	0.700070488575576	age_groups_all_foodtypeAll_Ag4_solid_diet	0.818297731852719	77	76	FALSE	-	0.835534761719114	genus
unknown_Acidaminococcaceae	age_groups_all_foodtype	Ag3_VS_Ag4	-0.0768701836131308	0.198920034858804	0.701016768962227	age_groups_all_foodtypeAll_Ag4_solid_diet	0.818799984381083	77	9	FALSE	-	1.11424208156799	genus
Cellulomonas	age_groups_all_foodtype	Ag3_VS_Ag4	-0.0591245512658579	0.154231873113978	0.70254589094842	age_groups_all_foodtypeAll_Ag4_solid_diet	0.819981765208576	77	72	FALSE	-	1.228232142381	genus
Desemzia	age_groups_all_foodtype	Ag3_VS_Ag4	0.052514620123124	0.13737065103387	0.703331765147306	age_groups_all_foodtypeAll_Ag4_solid_diet	0.820294957879676	77	8	FALSE	+	-1.27971977173937	genus
Halomonas	age_groups_all_foodtype	Ag3_VS_Ag4	-0.0554882915515631	0.147178374474456	0.707567926344609	age_groups_all_foodtypeAll_Ag4_solid_diet	0.822420569552583	77	75	FALSE	-	1.25579864662485	genus
Mariniflexile	age_groups_all_foodtype	Ag3_VS_Ag4	-0.0607763635392004	0.160301600420804	0.706947863100464	age_groups_all_foodtypeAll_Ag4_solid_diet	0.822420569552583	77	4	FALSE	-	1.2162652888251	genus
Mesomycoplasma	age_groups_all_foodtype	Ag3_VS_Ag4	0.052767644607406	0.139832887885635	0.706970200240781	age_groups_all_foodtypeAll_Ag4_solid_diet	0.822420569552583	77	3	FALSE	+	-1.2776322910197	genus
Sphingobium	age_groups_all_foodtype	Ag3_VS_Ag4	0.0572749333268063	0.151746013118683	0.706961642662093	age_groups_all_foodtypeAll_Ag4_solid_diet	0.822420569552583	77	62	FALSE	+	-1.24203540769626	genus
Tannerella	age_groups_all_foodtype	Ag3_VS_Ag4	0.104346000641022	0.27723395966712	0.707748679413075	age_groups_all_foodtypeAll_Ag4_solid_diet	0.822420569552583	77	55	FALSE	+	-0.981524191857948	genus
Aurantibacillus	age_groups_all_foodtype	Ag3_VS_Ag4	-0.0561159868987827	0.149580103938798	0.709301163713121	age_groups_all_foodtypeAll_Ag4_solid_diet	0.822676978635245	77	5	FALSE	-	1.25091339484312	genus
Luteolibacter	age_groups_all_foodtype	Ag3_VS_Ag4	-0.0441924889337275	0.118190268461778	0.709526454128947	age_groups_all_foodtypeAll_Ag4_solid_diet	0.822676978635245	77	12	FALSE	-	1.35465153815837	genus
Moorena	age_groups_all_foodtype	Ag3_VS_Ag4	0.0554787333348682	0.147621686386366	0.708729224966572	age_groups_all_foodtypeAll_Ag4_solid_diet	0.822676978635245	77	9	FALSE	+	-1.25587346309906	genus
Lysobacter	age_groups_all_foodtype	Ag3_VS_Ag4	-0.0571951190987551	0.152584079520688	0.710237163088988	age_groups_all_foodtypeAll_Ag4_solid_diet	0.822899052263192	77	74	FALSE	-	1.24264103132799	genus
Silvanigrella	age_groups_all_foodtype	Ag3_VS_Ag4	0.0528178520586509	0.142409100307102	0.711983160690811	age_groups_all_foodtypeAll_Ag4_solid_diet	0.824319437322817	77	18	FALSE	+	-1.27721926420526	genus
Raoultibacter	age_groups_all_foodtype	Ag3_VS_Ag4	-0.0935102302232341	0.254347021864358	0.714387691627811	age_groups_all_foodtypeAll_Ag4_solid_diet	0.826499628635095	77	73	FALSE	-	1.0291408737643	genus
Blautia	age_groups_all_foodtype	Ag3_VS_Ag4	-0.0719687937392812	0.195970158323398	0.714967711912501	age_groups_all_foodtypeAll_Ag4_solid_diet	0.826567340176013	77	77	FALSE	-	1.14285577641163	genus
Reinekea	age_groups_all_foodtype	Ag3_VS_Ag4	-0.0578440602420133	0.15798351725461	0.715864555760512	age_groups_all_foodtypeAll_Ag4_solid_diet	0.827000962740825	77	8	FALSE	-	1.23774123025687	genus
Dechloromonas	age_groups_all_foodtype	Ag3_VS_Ag4	0.0501827150776232	0.137813870779315	0.717728338551464	age_groups_all_foodtypeAll_Ag4_solid_diet	0.827011753813479	77	2	FALSE	+	-1.29944584538627	genus
Gulosibacter	age_groups_all_foodtype	Ag3_VS_Ag4	0.0556823408922715	0.152871395148844	0.717156199929199	age_groups_all_foodtypeAll_Ag4_solid_diet	0.827011753813479	77	4	FALSE	+	-1.25428251522174	genus
Massilia	age_groups_all_foodtype	Ag3_VS_Ag4	-0.0518311194213181	0.143140288554228	0.718482766562246	age_groups_all_foodtypeAll_Ag4_solid_diet	0.827011753813479	77	72	FALSE	-	1.28540941139486	genus
Nitrogeniibacter	age_groups_all_foodtype	Ag3_VS_Ag4	-0.0479314973782488	0.132409273519684	0.71837370911533	age_groups_all_foodtypeAll_Ag4_solid_diet	0.827011753813479	77	4	FALSE	-	1.31937900345234	genus
Porphyromonas	age_groups_all_foodtype	Ag3_VS_Ag4	0.0951363168976341	0.262644763459597	0.718387489857527	age_groups_all_foodtypeAll_Ag4_solid_diet	0.827011753813479	77	73	FALSE	+	-1.02165366584439	genus
Thermomonas	age_groups_all_foodtype	Ag3_VS_Ag4	-0.0434498776561852	0.121297653230457	0.721193374060555	age_groups_all_foodtypeAll_Ag4_solid_diet	0.829529388886778	77	4	FALSE	-	1.3620114420765	genus
unknown_Epsilonproteobacteria	age_groups_all_foodtype	Ag3_VS_Ag4	-0.0551116402248456	0.15328162651645	0.721944463035392	age_groups_all_foodtypeAll_Ag4_solid_diet	0.829791134090716	77	13	FALSE	-	1.25875666337121	genus
Gemmata	age_groups_all_foodtype	Ag3_VS_Ag4	0.0501925553467635	0.140491291946015	0.722920244519673	age_groups_all_foodtypeAll_Ag4_solid_diet	0.829951990734004	77	2	FALSE	+	-1.29936069344429	genus
Pseudobacter	age_groups_all_foodtype	Ag3_VS_Ag4	-0.0690066052171017	0.194051931032532	0.723131671421867	age_groups_all_foodtypeAll_Ag4_solid_diet	0.829951990734004	77	19	FALSE	-	1.16110933720412	genus
unknown_Eubacteriales_Family_XIII._Incertae_Sedis	age_groups_all_foodtype	Ag3_VS_Ag4	-0.0649448855810362	0.183174012191587	0.724425137066534	age_groups_all_foodtypeAll_Ag4_solid_diet	0.830834907561835	77	5	FALSE	-	1.1874550439965	genus
Janthinobacterium	age_groups_all_foodtype	Ag3_VS_Ag4	-0.0609881846713046	0.172955655550569	0.725359955202957	age_groups_all_foodtypeAll_Ag4_solid_diet	0.831305516266584	77	20	FALSE	-	1.21475429333468	genus
Jeotgalibacillus	age_groups_all_foodtype	Ag3_VS_Ag4	0.0435029664301399	0.124047323583772	0.726799151788075	age_groups_all_foodtypeAll_Ag4_solid_diet	0.832353074844002	77	12	FALSE	+	-1.3614811278657	genus
Petrotoga	age_groups_all_foodtype	Ag3_VS_Ag4	0.0551835854629792	0.159356680174613	0.730094577960611	age_groups_all_foodtypeAll_Ag4_solid_diet	0.83552339788272	77	7	FALSE	+	-1.25819008536826	genus
Brachybacterium	age_groups_all_foodtype	Ag3_VS_Ag4	-0.0580707862495568	0.168241096181521	0.730937170578702	age_groups_all_foodtypeAll_Ag4_solid_diet	0.835884138071604	77	66	FALSE	-	1.23604229379564	genus
Thermodesulfovibrio	age_groups_all_foodtype	Ag3_VS_Ag4	0.0439880479779349	0.128068104461319	0.732202985057181	age_groups_all_foodtypeAll_Ag4_solid_diet	0.836727996622661	77	18	FALSE	+	-1.35666530993087	genus
Devosia	age_groups_all_foodtype	Ag3_VS_Ag4	0.0635213049797687	0.18782482932548	0.736206780793108	age_groups_all_foodtypeAll_Ag4_solid_diet	0.839830376585472	77	65	FALSE	+	-1.19708058835661	genus
Pontibacillus	age_groups_all_foodtype	Ag3_VS_Ag4	-0.0451845924598904	0.132200018916174	0.736054604472316	age_groups_all_foodtypeAll_Ag4_solid_diet	0.839830376585472	77	61	FALSE	-	1.3450096304624	genus
Quatrionicoccus	age_groups_all_foodtype	Ag3_VS_Ag4	0.044050215722106	0.130353471622604	0.736507396500824	age_groups_all_foodtypeAll_Ag4_solid_diet	0.839830376585472	77	2	FALSE	+	-1.35605196042581	genus
Runella	age_groups_all_foodtype	Ag3_VS_Ag4	-0.0515425414527691	0.153356890126526	0.737987605178641	age_groups_all_foodtypeAll_Ag4_solid_diet	0.840309162505852	77	42	FALSE	-	1.28783417112268	genus
Tumebacillus	age_groups_all_foodtype	Ag3_VS_Ag4	0.0448743061352217	0.133255390600228	0.737859000124129	age_groups_all_foodtypeAll_Ag4_solid_diet	0.840309162505852	77	4	FALSE	+	-1.34800225359968	genus
Desulfocurvibacter	age_groups_all_foodtype	Ag3_VS_Ag4	-0.0485031544489427	0.144416056626082	0.740265240996185	age_groups_all_foodtypeAll_Ag4_solid_diet	0.842297492447203	77	17	FALSE	-	1.3142300157231	genus
Petrocella	age_groups_all_foodtype	Ag3_VS_Ag4	0.0447724490158934	0.135645067102901	0.742266807808234	age_groups_all_foodtypeAll_Ag4_solid_diet	0.843969074875216	77	49	FALSE	+	-1.34898914941823	genus
Candidatus_Karelsulcia	age_groups_all_foodtype	Ag3_VS_Ag4	0.0521299063134328	0.15847355779404	0.743946733981764	age_groups_all_foodtypeAll_Ag4_solid_diet	0.84527281244523	77	8	FALSE	+	-1.28291305557549	genus
Calothrix	age_groups_all_foodtype	Ag3_VS_Ag4	-0.0437384814366214	0.133405125491592	0.744630200372199	age_groups_all_foodtypeAll_Ag4_solid_diet	0.845443314892504	77	8	FALSE	-	1.35913629937667	genus
Methylotenera	age_groups_all_foodtype	Ag3_VS_Ag4	-0.0363110107704827	0.112041412920816	0.74748348940091	age_groups_all_foodtypeAll_Ag4_solid_diet	0.847577745601604	77	0	FALSE	-	1.43996166169208	genus
Paraprevotella	age_groups_all_foodtype	Ag3_VS_Ag4	0.149999188153184	0.464323686543892	0.747579614101604	age_groups_all_foodtypeAll_Ag4_solid_diet	0.847577745601604	77	75	FALSE	+	-0.823911091487963	genus
unknown_Chlorobiaceae	age_groups_all_foodtype	Ag3_VS_Ag4	-0.0413163313635136	0.128886813990831	0.749433116012768	age_groups_all_foodtypeAll_Ag4_solid_diet	0.849071829078082	77	3	FALSE	-	1.38387824812329	genus
unknown_Nocardioidaceae	age_groups_all_foodtype	Ag3_VS_Ag4	-0.0438430497372267	0.137408498526567	0.750559739127998	age_groups_all_foodtypeAll_Ag4_solid_diet	0.849740847512769	77	12	FALSE	-	1.3580992438033	genus
unknown_Selenomonadaceae	age_groups_all_foodtype	Ag3_VS_Ag4	-0.0648294287938377	0.203733427397194	0.752283118608164	age_groups_all_foodtypeAll_Ag4_solid_diet	0.851084042108452	77	37	FALSE	-	1.18822780490916	genus
unknown_Planococcaceae	age_groups_all_foodtype	Ag3_VS_Ag4	0.0409834076325539	0.129648433992447	0.7535499815621	age_groups_all_foodtypeAll_Ag4_solid_diet	0.851909215960006	77	4	FALSE	+	-1.3873919343075	genus
Thiospirochaeta	age_groups_all_foodtype	Ag3_VS_Ag4	0.0499018981646082	0.159409616535195	0.755255217656422	age_groups_all_foodtypeAll_Ag4_solid_diet	0.85322845330394	77	12	FALSE	+	-1.30188293440193	genus
Methylotuvimicrobium	age_groups_all_foodtype	Ag3_VS_Ag4	-0.0350084115257685	0.112956159649329	0.757474337700413	age_groups_all_foodtypeAll_Ag4_solid_diet	0.855125943913928	77	1	FALSE	-	1.45582759449758	genus
Arsenophonus	age_groups_all_foodtype	Ag3_VS_Ag4	-0.0445858212085274	0.145915526671893	0.761224014606725	age_groups_all_foodtypeAll_Ag4_solid_diet	0.858405246030252	77	22	FALSE	-	1.35080322985093	genus
Nitrosospira	age_groups_all_foodtype	Ag3_VS_Ag4	0.0390333057802647	0.128117220140051	0.761462319191505	age_groups_all_foodtypeAll_Ag4_solid_diet	0.858405246030252	77	4	FALSE	+	-1.40856466620964	genus
Aristophania	age_groups_all_foodtype	Ag3_VS_Ag4	-0.0383130263983053	0.125647009831851	0.762127278994028	age_groups_all_foodtypeAll_Ag4_solid_diet	0.858528970392093	77	0	FALSE	-	1.41665354114739	genus
Frankia	age_groups_all_foodtype	Ag3_VS_Ag4	0.0470251218376273	0.154382204122822	0.762845325811395	age_groups_all_foodtypeAll_Ag4_solid_diet	0.858528970392093	77	28	FALSE	+	-1.32767007056034	genus
Magnetospira	age_groups_all_foodtype	Ag3_VS_Ag4	0.0446222427818877	0.147917517487222	0.763738705522304	age_groups_all_foodtypeAll_Ag4_solid_diet	0.858528970392093	77	9	FALSE	+	-1.35044860520145	genus
Thiomonas	age_groups_all_foodtype	Ag3_VS_Ag4	0.0418208544183659	0.137846233099475	0.763261375300591	age_groups_all_foodtypeAll_Ag4_solid_diet	0.858528970392093	77	7	FALSE	+	-1.3786070986013	genus
Avibacterium	age_groups_all_foodtype	Ag3_VS_Ag4	-0.0393850235710083	0.133770144175184	0.770085880249147	age_groups_all_foodtypeAll_Ag4_solid_diet	0.86443776217769	77	18	FALSE	-	1.40466889027958	genus
Fructobacillus	age_groups_all_foodtype	Ag3_VS_Ag4	0.0391069304612625	0.13268564584235	0.769550855090663	age_groups_all_foodtypeAll_Ag4_solid_diet	0.86443776217769	77	1	FALSE	+	-1.40774627088121	genus
Scardovia	age_groups_all_foodtype	Ag3_VS_Ag4	0.047573093067462	0.162712237509634	0.770806825329862	age_groups_all_foodtypeAll_Ag4_solid_diet	0.864634690833568	77	6	FALSE	+	-1.32263861106778	genus
Dyadobacter	age_groups_all_foodtype	Ag3_VS_Ag4	0.0492250982398881	0.169577164638417	0.772407015049215	age_groups_all_foodtypeAll_Ag4_solid_diet	0.865816915737628	77	70	FALSE	+	-1.30781340845549	genus
unknown_Sphingobacteriaceae	age_groups_all_foodtype	Ag3_VS_Ag4	-0.0506670875285908	0.176245189681347	0.777030704828256	age_groups_all_foodtypeAll_Ag4_solid_diet	0.870384217069107	77	26	FALSE	-	1.29527405932912	genus
Actinomyces	age_groups_all_foodtype	Ag3_VS_Ag4	-0.0583650407042487	0.206243732400266	0.77879652012965	age_groups_all_foodtypeAll_Ag4_solid_diet	0.871409034523004	77	75	FALSE	-	1.23384720726001	genus
Microbulbifer	age_groups_all_foodtype	Ag3_VS_Ag4	0.0350723647710723	0.124492803370749	0.779594959592189	age_groups_all_foodtypeAll_Ag4_solid_diet	0.871409034523004	77	62	FALSE	+	-1.45503495061682	genus
Phoenicibacter	age_groups_all_foodtype	Ag3_VS_Ag4	-0.0561153455825926	0.199515445783277	0.779318924927618	age_groups_all_foodtypeAll_Ag4_solid_diet	0.871409034523004	77	44	FALSE	-	1.25091835816444	genus
unknown_Nostocaceae	age_groups_all_foodtype	Ag3_VS_Ag4	0.0422208344946033	0.151844949013223	0.782106583576803	age_groups_all_foodtypeAll_Ag4_solid_diet	0.873600377004392	77	5	FALSE	+	-1.37447318711506	genus
Marixanthomonas	age_groups_all_foodtype	Ag3_VS_Ag4	0.0444518886623728	0.162743092948756	0.785495184117228	age_groups_all_foodtypeAll_Ag4_solid_diet	0.876767511849159	77	7	FALSE	+	-1.35210978209036	genus
Cohnella	age_groups_all_foodtype	Ag3_VS_Ag4	-0.0414001287495699	0.152697768746943	0.787059259667059	age_groups_all_foodtypeAll_Ag4_solid_diet	0.877895092591336	77	70	FALSE	-	1.38299830827184	genus
unknown_Eubacteriaceae	age_groups_all_foodtype	Ag3_VS_Ag4	-0.0360897411594203	0.133114703499894	0.787912626576014	age_groups_all_foodtypeAll_Ag4_solid_diet	0.878228912182126	77	27	FALSE	-	1.44261623274899	genus
Labrys	age_groups_all_foodtype	Ag3_VS_Ag4	-0.0344178209601926	0.127705392971765	0.788752294077941	age_groups_all_foodtypeAll_Ag4_solid_diet	0.878502049783816	77	6	FALSE	-	1.4632166289219	genus
Sulfuriferula	age_groups_all_foodtype	Ag3_VS_Ag4	-0.0345854074541522	0.128944094007896	0.78926619488464	age_groups_all_foodtypeAll_Ag4_solid_diet	0.878502049783816	77	3	FALSE	-	1.46110710348833	genus
Desulfobacter	age_groups_all_foodtype	Ag3_VS_Ag4	-0.0362785365773268	0.135955937125625	0.790739245314109	age_groups_all_foodtypeAll_Ag4_solid_diet	0.879524002682711	77	70	FALSE	-	1.44035024005765	genus
Acidihalobacter	age_groups_all_foodtype	Ag3_VS_Ag4	-0.0345539069972324	0.131932480488397	0.794111893813563	age_groups_all_foodtypeAll_Ag4_solid_diet	0.882037387312191	77	15	FALSE	-	1.46150284000013	genus
unknown_Streptococcaceae	age_groups_all_foodtype	Ag3_VS_Ag4	-0.067131921281408	0.254243700639897	0.793789125696631	age_groups_all_foodtypeAll_Ag4_solid_diet	0.882037387312191	77	32	FALSE	-	1.17307092335026	genus
Anaerostipes	age_groups_all_foodtype	Ag3_VS_Ag4	0.0470859195553956	0.179112427169012	0.795072157910701	age_groups_all_foodtypeAll_Ag4_solid_diet	0.882485553423293	77	77	FALSE	+	-1.32710894369103	genus
Thermodesulfomicrobium	age_groups_all_foodtype	Ag3_VS_Ag4	0.0345924006163803	0.135490283961068	0.799180391520736	age_groups_all_foodtypeAll_Ag4_solid_diet	0.886424716977163	77	6	FALSE	+	-1.46101929811081	genus
Massilistercora	age_groups_all_foodtype	Ag3_VS_Ag4	0.0314528706498168	0.12442251864002	0.801556662030479	age_groups_all_foodtypeAll_Ag4_solid_diet	0.888438677844971	77	77	FALSE	+	-1.50233971109373	genus
Denitrificimonas	age_groups_all_foodtype	Ag3_VS_Ag4	-0.0323756964594957	0.13196153013009	0.806861782332776	age_groups_all_foodtypeAll_Ag4_solid_diet	0.893693867922747	77	1	FALSE	-	1.48978088035432	genus
Aquipluma	age_groups_all_foodtype	Ag3_VS_Ag4	0.0467617627176734	0.193634939298929	0.810367347684492	age_groups_all_foodtypeAll_Ag4_solid_diet	0.896257663199557	77	18	FALSE	+	-1.33010912616439	genus
Barrientosiimonas	age_groups_all_foodtype	Ag3_VS_Ag4	0.0353652741405569	0.146727385026148	0.810191820778179	age_groups_all_foodtypeAll_Ag4_solid_diet	0.896257663199557	77	8	FALSE	+	-1.45142297105334	genus
Paraburkholderia	age_groups_all_foodtype	Ag3_VS_Ag4	0.0369030453082894	0.153299925012239	0.810872863740167	age_groups_all_foodtypeAll_Ag4_solid_diet	0.896257663199557	77	70	FALSE	+	-1.43293779356955	genus
Arachnia	age_groups_all_foodtype	Ag3_VS_Ag4	0.0305799390667988	0.127928333616727	0.812013852115644	age_groups_all_foodtypeAll_Ag4_solid_diet	0.896333377642313	77	1	FALSE	+	-1.51456338429255	genus
Caulobacter	age_groups_all_foodtype	Ag3_VS_Ag4	-0.0333968033702958	0.140404986268615	0.812637895061202	age_groups_all_foodtypeAll_Ag4_solid_diet	0.896333377642313	77	31	FALSE	-	1.47629510040639	genus
Leifsonia	age_groups_all_foodtype	Ag3_VS_Ag4	-0.031905487855253	0.133755660036427	0.81211625370698	age_groups_all_foodtypeAll_Ag4_solid_diet	0.896333377642313	77	25	FALSE	-	1.49613461035128	genus
Sulfurovum	age_groups_all_foodtype	Ag3_VS_Ag4	0.0376952040367956	0.159102630524602	0.813361822692868	age_groups_all_foodtypeAll_Ag4_solid_diet	0.896507989546729	77	8	FALSE	+	-1.42371390159396	genus
unknown_Leptotrichiaceae	age_groups_all_foodtype	Ag3_VS_Ag4	0.0426060468684154	0.181034774001516	0.814580605303663	age_groups_all_foodtypeAll_Ag4_solid_diet	0.897227421408135	77	9	FALSE	+	-1.37052875922544	genus
unknown_Geobacteraceae	age_groups_all_foodtype	Ag3_VS_Ag4	0.03699379229548	0.157385609644217	0.815183494405207	age_groups_all_foodtypeAll_Ag4_solid_diet	0.89726794349462	77	4	FALSE	+	-1.4318711461493	genus
Candidatus_Fukatsuia	age_groups_all_foodtype	Ag3_VS_Ag4	-0.0277100343558168	0.118422513081308	0.815846848930226	age_groups_all_foodtypeAll_Ag4_solid_diet	0.897374917109236	77	1	FALSE	-	1.55736293576478	genus
Altererythrobacter	age_groups_all_foodtype	Ag3_VS_Ag4	-0.0309796130373213	0.132657517898207	0.816546726186129	age_groups_all_foodtypeAll_Ag4_solid_diet	0.89752188696603	77	6	FALSE	-	1.50892401126389	genus
Claveliimonas	age_groups_all_foodtype	Ag3_VS_Ag4	0.0313428197038747	0.134951898645535	0.817435783975773	age_groups_all_foodtypeAll_Ag4_solid_diet	0.897876450174359	77	77	FALSE	+	-1.5038619355398	genus
Paludibacterium	age_groups_all_foodtype	Ag3_VS_Ag4	0.0322711792799872	0.139912805537291	0.818213121212581	age_groups_all_foodtypeAll_Ag4_solid_diet	0.898107892743726	77	20	FALSE	+	-1.4911851639598	genus
Rhizorhabdus	age_groups_all_foodtype	Ag3_VS_Ag4	0.0314833174285996	0.137042549001065	0.819312503816917	age_groups_all_foodtypeAll_Ag4_solid_diet	0.898692261972189	77	3	FALSE	+	-1.50191951185852	genus
Aurantimonas	age_groups_all_foodtype	Ag3_VS_Ag4	-0.0314971892130867	0.137759533033986	0.819902796656346	age_groups_all_foodtypeAll_Ag4_solid_diet	0.89871779578168	77	0	FALSE	-	1.50172820061396	genus
Geothrix	age_groups_all_foodtype	Ag3_VS_Ag4	-0.0360143429075295	0.158399191629318	0.820759017177428	age_groups_all_foodtypeAll_Ag4_solid_diet	0.899034583432082	77	15	FALSE	-	1.44352450464787	genus
Candidatus_Arthromitus	age_groups_all_foodtype	Ag3_VS_Ag4	-0.0661333087314926	0.292446909162643	0.821780347016672	age_groups_all_foodtypeAll_Ag4_solid_diet	0.899488797239837	77	65	FALSE	-	1.17957974846066	genus
Parashewanella	age_groups_all_foodtype	Ag3_VS_Ag4	-0.0316355341700237	0.140473380325816	0.822950572711386	age_groups_all_foodtypeAll_Ag4_solid_diet	0.899488797239837	77	0	FALSE	-	1.49982482802528	genus
Tepidiforma	age_groups_all_foodtype	Ag3_VS_Ag4	0.0285297653596987	0.127421748492844	0.823443687567825	age_groups_all_foodtypeAll_Ag4_solid_diet	0.899488797239837	77	4	FALSE	+	-1.54470180014128	genus
Thiocystis	age_groups_all_foodtype	Ag3_VS_Ag4	-0.0316019277977399	0.137537178917979	0.823393797900462	age_groups_all_foodtypeAll_Ag4_solid_diet	0.899488797239837	77	3	FALSE	-	1.5002864235087	genus
Denitrobacterium	age_groups_all_foodtype	Ag3_VS_Ag4	0.0482078606709665	0.217109798461531	0.825768374984012	age_groups_all_foodtypeAll_Ag4_solid_diet	0.899548367250625	77	74	FALSE	+	-1.31688214085488	genus
Luteibacter	age_groups_all_foodtype	Ag3_VS_Ag4	-0.0295579956788481	0.13313196047317	0.824901543768966	age_groups_all_foodtypeAll_Ag4_solid_diet	0.899548367250625	77	20	FALSE	-	1.52932501869158	genus
Subdoligranulum	age_groups_all_foodtype	Ag3_VS_Ag4	-0.0422930421281213	0.191346009469712	0.825670388505852	age_groups_all_foodtypeAll_Ag4_solid_diet	0.899548367250625	77	77	FALSE	-	1.37373107503425	genus
unknown_Enterobacteriaceae	age_groups_all_foodtype	Ag3_VS_Ag4	-0.122374081907243	0.550437919097792	0.82466806592143	age_groups_all_foodtypeAll_Ag4_solid_diet	0.899548367250625	77	77	FALSE	-	0.912310553404241	genus
Sanguibacter	age_groups_all_foodtype	Ag3_VS_Ag4	-0.032892111476879	0.149956870319778	0.82697809392848	age_groups_all_foodtypeAll_Ag4_solid_diet	0.900247444283407	77	9	FALSE	-	1.48290824651359	genus
Chelativorans	age_groups_all_foodtype	Ag3_VS_Ag4	-0.0295298898701921	0.136901969979822	0.82993512179818	age_groups_all_foodtypeAll_Ag4_solid_diet	0.90107008592356	77	1	FALSE	-	1.52973817270499	genus
Collimonas	age_groups_all_foodtype	Ag3_VS_Ag4	-0.0332203027405773	0.153359318604369	0.829112318158798	age_groups_all_foodtypeAll_Ag4_solid_diet	0.90107008592356	77	17	FALSE	-	1.47859641408923	genus
Dactylosporangium	age_groups_all_foodtype	Ag3_VS_Ag4	-0.0337998644414162	0.158277585048998	0.832281770215831	age_groups_all_foodtypeAll_Ag4_solid_diet	0.90107008592356	77	50	FALSE	-	1.47108504151119	genus
Grimontia	age_groups_all_foodtype	Ag3_VS_Ag4	0.0298269666604999	0.139578834091311	0.831409466394109	age_groups_all_foodtypeAll_Ag4_solid_diet	0.90107008592356	77	1	FALSE	+	-1.52539091122362	genus
Limnohabitans	age_groups_all_foodtype	Ag3_VS_Ag4	-0.0215382854319546	0.101193343296938	0.832026955494627	age_groups_all_foodtypeAll_Ag4_solid_diet	0.90107008592356	77	0	FALSE	-	1.66678887193304	genus
Pseudothauera	age_groups_all_foodtype	Ag3_VS_Ag4	-0.0301745062729713	0.138940271869299	0.829104465810335	age_groups_all_foodtypeAll_Ag4_solid_diet	0.90107008592356	77	2	FALSE	-	1.52035982726801	genus
Superficieibacter	age_groups_all_foodtype	Ag3_VS_Ag4	0.0434569656856305	0.20170791942287	0.830213150992013	age_groups_all_foodtypeAll_Ag4_solid_diet	0.90107008592356	77	12	FALSE	+	-1.36194060088692	genus
Thalassospira	age_groups_all_foodtype	Ag3_VS_Ag4	0.027654932166561	0.128250603954767	0.830899930706556	age_groups_all_foodtypeAll_Ag4_solid_diet	0.90107008592356	77	15	FALSE	+	-1.55822740245334	genus
Breznakiella	age_groups_all_foodtype	Ag3_VS_Ag4	-0.0268987243259028	0.128914793119934	0.835283165147413	age_groups_all_foodtypeAll_Ag4_solid_diet	0.903702263999078	77	3	FALSE	-	1.57026831595886	genus
Larkinella	age_groups_all_foodtype	Ag3_VS_Ag4	0.025412903236778	0.123432162363129	0.837438126084042	age_groups_all_foodtypeAll_Ag4_solid_diet	0.905415709306416	77	0	FALSE	+	-1.59494571717365	genus
Kaustia	age_groups_all_foodtype	Ag3_VS_Ag4	0.0240049213433605	0.117314039215322	0.838677838368123	age_groups_all_foodtypeAll_Ag4_solid_diet	0.905520690608635	77	0	FALSE	+	-1.61969971274003	genus
Oceanidesulfovibrio	age_groups_all_foodtype	Ag3_VS_Ag4	-0.0260071906808449	0.126723133257484	0.838392841829037	age_groups_all_foodtypeAll_Ag4_solid_diet	0.905520690608635	77	2	FALSE	-	1.58490655813482	genus
Ruminococcus	age_groups_all_foodtype	Ag3_VS_Ag4	-0.0245026417373265	0.120468452656023	0.839735450526737	age_groups_all_foodtypeAll_Ag4_solid_diet	0.906045397607133	77	77	FALSE	-	1.61078708991734	genus
Aeromonas	age_groups_all_foodtype	Ag3_VS_Ag4	-0.0232331420148085	0.115132556414812	0.840889457686314	age_groups_all_foodtypeAll_Ag4_solid_diet	0.906673326825039	77	76	FALSE	-	1.63389205290236	genus
unknown_Oscillospiraceae	age_groups_all_foodtype	Ag3_VS_Ag4	-0.0278274689862691	0.139695624700019	0.842644795206649	age_groups_all_foodtypeAll_Ag4_solid_diet	0.907948334739998	77	77	FALSE	-	1.55552629259818	genus
Azospira	age_groups_all_foodtype	Ag3_VS_Ag4	-0.0206822021403481	0.105340754459088	0.844878068421591	age_groups_all_foodtypeAll_Ag4_solid_diet	0.908596949867434	77	3	FALSE	-	1.6844032215508	genus
Syntrophomonas	age_groups_all_foodtype	Ag3_VS_Ag4	-0.0360853474355016	0.182980130804734	0.844294374732114	age_groups_all_foodtypeAll_Ag4_solid_diet	0.908596949867434	77	10	FALSE	-	1.44266910888929	genus
Xanthomonas	age_groups_all_foodtype	Ag3_VS_Ag4	-0.0274363326045138	0.139329997167855	0.844966501012364	age_groups_all_foodtypeAll_Ag4_solid_diet	0.908596949867434	77	73	FALSE	-	1.56167394092693	genus
Alkalilimnicola	age_groups_all_foodtype	Ag3_VS_Ag4	-0.0310474868104309	0.159041962105113	0.845751986353112	age_groups_all_foodtypeAll_Ag4_solid_diet	0.908825015843852	77	22	FALSE	-	1.50797354874137	genus
Shigella	age_groups_all_foodtype	Ag3_VS_Ag4	-0.075571328549852	0.388599437354633	0.846332893813772	age_groups_all_foodtypeAll_Ag4_solid_diet	0.908833087191619	77	37	FALSE	-	1.12164294278424	genus
Ureibacillus	age_groups_all_foodtype	Ag3_VS_Ag4	-0.025210048645363	0.132669814122272	0.8498060560611	age_groups_all_foodtypeAll_Ag4_solid_diet	0.911522295300489	77	53	FALSE	-	1.5984263163072	genus
unknown_Xanthomonadales	age_groups_all_foodtype	Ag3_VS_Ag4	-0.0250489216204232	0.131983137788353	0.849987351706071	age_groups_all_foodtypeAll_Ag4_solid_diet	0.911522295300489	77	9	FALSE	-	1.60121096617919	genus
Thermocrinis	age_groups_all_foodtype	Ag3_VS_Ag4	-0.032495239339881	0.174780395748722	0.853247588978162	age_groups_all_foodtypeAll_Ag4_solid_diet	0.914399884063818	77	4	FALSE	-	1.48818025993997	genus
Hoeflea	age_groups_all_foodtype	Ag3_VS_Ag4	0.026619564823994	0.147960935198482	0.858308143917075	age_groups_all_foodtypeAll_Ag4_solid_diet	0.919201627100381	77	3	FALSE	+	-1.57479904863906	genus
Gynuella	age_groups_all_foodtype	Ag3_VS_Ag4	-0.0245535164644886	0.139728764940062	0.861450420382029	age_groups_all_foodtypeAll_Ag4_solid_diet	0.921321805874167	77	2	FALSE	-	1.60988630102536	genus
Mycobacterium	age_groups_all_foodtype	Ag3_VS_Ag4	-0.028805153503024	0.162349277034992	0.861266390293379	age_groups_all_foodtypeAll_Ag4_solid_diet	0.921321805874167	77	75	FALSE	-	1.54052980607055	genus
Dehalobacterium	age_groups_all_foodtype	Ag3_VS_Ag4	-0.024645930816531	0.146455880116853	0.867169910212373	age_groups_all_foodtypeAll_Ag4_solid_diet	0.924320314516887	77	69	FALSE	-	1.60825477495907	genus
Desulfolutivibrio	age_groups_all_foodtype	Ag3_VS_Ag4	-0.0260332571500027	0.15459285600249	0.866722831216502	age_groups_all_foodtypeAll_Ag4_solid_diet	0.924320314516887	77	6	FALSE	-	1.58447149175332	genus
Idiomarina	age_groups_all_foodtype	Ag3_VS_Ag4	-0.0284696664545362	0.167058796649791	0.865291140866634	age_groups_all_foodtypeAll_Ag4_solid_diet	0.924320314516887	77	17	FALSE	-	1.54561762093885	genus
Schaalia	age_groups_all_foodtype	Ag3_VS_Ag4	-0.0287173720724404	0.170586249358905	0.866776788653845	age_groups_all_foodtypeAll_Ag4_solid_diet	0.924320314516887	77	71	FALSE	-	1.5418553049122	genus
Sodaliphilus	age_groups_all_foodtype	Ag3_VS_Ag4	-0.0493340270998713	0.291427356531591	0.866144549647982	age_groups_all_foodtypeAll_Ag4_solid_diet	0.924320314516887	77	64	FALSE	-	1.30685343195591	genus
Zhouia	age_groups_all_foodtype	Ag3_VS_Ag4	-0.0276235523018495	0.166799686231022	0.868910158111499	age_groups_all_foodtypeAll_Ag4_solid_diet	0.925552822988391	77	11	FALSE	-	1.55872047326315	genus
Rippkaea	age_groups_all_foodtype	Ag3_VS_Ag4	-0.0269119712523724	0.165983332706739	0.872094398221098	age_groups_all_foodtypeAll_Ag4_solid_diet	0.928320766407281	77	2	FALSE	-	1.57005448979949	genus
Cyclonatronum	age_groups_all_foodtype	Ag3_VS_Ag4	-0.0244605194598839	0.152573278049272	0.873191537954136	age_groups_all_foodtypeAll_Ag4_solid_diet	0.928734356539	77	6	FALSE	-	1.61153432423491	genus
Roseivirga	age_groups_all_foodtype	Ag3_VS_Ag4	-0.0211522134746992	0.132193932303297	0.873654842649621	age_groups_all_foodtypeAll_Ag4_solid_diet	0.928734356539	77	2	FALSE	-	1.67464417913772	genus
Gracilinema	age_groups_all_foodtype	Ag3_VS_Ag4	0.0234606091468696	0.148721212806514	0.87543761829387	age_groups_all_foodtypeAll_Ag4_solid_diet	0.930005780828273	77	22	FALSE	+	-1.62966071576313	genus
Gardnerella	age_groups_all_foodtype	Ag3_VS_Ag4	-0.0204493869411208	0.131414164840178	0.876758332056818	age_groups_all_foodtypeAll_Ag4_solid_diet	0.93040333977009	77	37	FALSE	-	1.68931970731822	genus
unknown_Pseudonocardiaceae	age_groups_all_foodtype	Ag3_VS_Ag4	0.0226383309630547	0.145752297835755	0.876985860956791	age_groups_all_foodtypeAll_Ag4_solid_diet	0.93040333977009	77	16	FALSE	+	-1.64515559516288	genus
Aerosticca	age_groups_all_foodtype	Ag3_VS_Ag4	0.0139508704607466	0.0933471988520442	0.881598605304525	age_groups_all_foodtypeAll_Ag4_solid_diet	0.931598480000889	77	0	FALSE	+	-1.85539869385956	genus
Aureibaculum	age_groups_all_foodtype	Ag3_VS_Ag4	-0.0191906255897982	0.128874508429413	0.882531130165376	age_groups_all_foodtypeAll_Ag4_solid_diet	0.931598480000889	77	2	FALSE	-	1.71691086759028	genus
Basfia	age_groups_all_foodtype	Ag3_VS_Ag4	0.0179073836531086	0.117758684384201	0.879541263073728	age_groups_all_foodtypeAll_Ag4_solid_diet	0.931598480000889	77	0	FALSE	+	-1.74696786183496	genus
Cutibacterium	age_groups_all_foodtype	Ag3_VS_Ag4	-0.0288001487467535	0.1944968021853	0.882680823454713	age_groups_all_foodtypeAll_Ag4_solid_diet	0.931598480000889	77	52	FALSE	-	1.54060526919468	genus
Cylindrospermum	age_groups_all_foodtype	Ag3_VS_Ag4	0.0215528037908861	0.145130061088218	0.882814458650685	age_groups_all_foodtypeAll_Ag4_solid_diet	0.931598480000889	77	1	FALSE	+	-1.66649622472813	genus
Desulfobacula	age_groups_all_foodtype	Ag3_VS_Ag4	-0.0217513968529849	0.145888923296297	0.881878378010775	age_groups_all_foodtypeAll_Ag4_solid_diet	0.931598480000889	77	9	FALSE	-	1.66251284785583	genus
Pectobacterium	age_groups_all_foodtype	Ag3_VS_Ag4	0.0192419780284158	0.125467257677188	0.878952708863401	age_groups_all_foodtypeAll_Ag4_solid_diet	0.931598480000889	77	66	FALSE	+	-1.71575028558976	genus
unknown_Bacteria	age_groups_all_foodtype	Ag3_VS_Ag4	0.0119618477710186	0.0805669612486406	0.882546846290945	age_groups_all_foodtypeAll_Ag4_solid_diet	0.931598480000889	77	77	FALSE	+	-1.92220172881133	genus
Oceanicola	age_groups_all_foodtype	Ag3_VS_Ag4	-0.0178642342474574	0.121630140649842	0.883626028909912	age_groups_all_foodtypeAll_Ag4_solid_diet	0.93183450154505	77	4	FALSE	-	1.74801559514759	genus
Mycolicibacter	age_groups_all_foodtype	Ag3_VS_Ag4	-0.019940687040407	0.137003036016208	0.884667714228187	age_groups_all_foodtypeAll_Ag4_solid_diet	0.932312717454572	77	9	FALSE	-	1.70025988249792	genus
Candidatus_Arcticimaribacter	age_groups_all_foodtype	Ag3_VS_Ag4	0.0204920848868548	0.142420858652222	0.885977970939726	age_groups_all_foodtypeAll_Ag4_solid_diet	0.933073145474728	77	2	FALSE	+	-1.68841385376113	genus
Dolosigranulum	age_groups_all_foodtype	Ag3_VS_Ag4	-0.0164872140729958	0.115936300630352	0.887296060183838	age_groups_all_foodtypeAll_Ag4_solid_diet	0.933840807032791	77	28	FALSE	-	1.78285272306632	genus
Rhodocytophaga	age_groups_all_foodtype	Ag3_VS_Ag4	-0.0204228712615335	0.145487142300916	0.888739414884285	age_groups_all_foodtypeAll_Ag4_solid_diet	0.934739198799995	77	8	FALSE	-	1.68988320028144	genus
Chordicoccus	age_groups_all_foodtype	Ag3_VS_Ag4	-0.0190313944813372	0.138736444827218	0.891569831289941	age_groups_all_foodtypeAll_Ag4_solid_diet	0.936491763805046	77	76	FALSE	-	1.72052938862513	genus
Gordonia	age_groups_all_foodtype	Ag3_VS_Ag4	-0.0206242223338759	0.149724312246218	0.891587426865498	age_groups_all_foodtypeAll_Ag4_solid_diet	0.936491763805046	77	68	FALSE	-	1.68562241817071	genus
Advenella	age_groups_all_foodtype	Ag3_VS_Ag4	0.0186687722893531	0.14686386952339	0.899188650118086	age_groups_all_foodtypeAll_Ag4_solid_diet	0.943850338037858	77	14	FALSE	+	-1.72888424153088	genus
Rhodopseudomonas	age_groups_all_foodtype	Ag3_VS_Ag4	-0.0192623062578204	0.151684177229725	0.900110181693139	age_groups_all_foodtypeAll_Ag4_solid_diet	0.944031016930784	77	53	FALSE	-	1.71529171642837	genus
unknown_Neisseriaceae	age_groups_all_foodtype	Ag3_VS_Ag4	-0.0150098398640599	0.119707267637703	0.900551985867095	age_groups_all_foodtypeAll_Ag4_solid_diet	0.944031016930784	77	1	FALSE	-	1.82362394110291	genus
Erwinia	age_groups_all_foodtype	Ag3_VS_Ag4	0.0159482133617626	0.128459423263863	0.901601725319246	age_groups_all_foodtypeAll_Ag4_solid_diet	0.944506764461999	77	64	FALSE	+	-1.79728796280045	genus
Fructilactobacillus	age_groups_all_foodtype	Ag3_VS_Ag4	-0.0189016406210559	0.154767623028879	0.903306166503656	age_groups_all_foodtypeAll_Ag4_solid_diet	0.945043085087983	77	34	FALSE	-	1.72350049837976	genus
Psychromonas	age_groups_all_foodtype	Ag3_VS_Ag4	0.0163376375635679	0.133502405159701	0.903044847538931	age_groups_all_foodtypeAll_Ag4_solid_diet	0.945043085087983	77	1	FALSE	+	-1.78681074261893	genus
Rossellomorea	age_groups_all_foodtype	Ag3_VS_Ag4	0.0142955529398598	0.119646503471139	0.90521330645773	age_groups_all_foodtypeAll_Ag4_solid_diet	0.946413648242416	77	63	FALSE	+	-1.844799041839	genus
unknown_Chromatiaceae	age_groups_all_foodtype	Ag3_VS_Ag4	-0.0151028448649701	0.127467146218217	0.906000769425704	age_groups_all_foodtypeAll_Ag4_solid_diet	0.946612537600357	77	2	FALSE	-	1.82094123861498	genus
Rathayibacter	age_groups_all_foodtype	Ag3_VS_Ag4	0.0176357502168435	0.156993750600803	0.910858631496025	age_groups_all_foodtypeAll_Ag4_solid_diet	0.950261574082459	77	21	FALSE	+	-1.75360606091255	genus
Thermocaproicibacter	age_groups_all_foodtype	Ag3_VS_Ag4	-0.0144776297311368	0.128741157715745	0.911052986150212	age_groups_all_foodtypeAll_Ag4_solid_diet	0.950261574082459	77	64	FALSE	-	1.83930253475139	genus
Xylophilus	age_groups_all_foodtype	Ag3_VS_Ag4	0.0160482414298639	0.143185875324875	0.911291856533336	age_groups_all_foodtypeAll_Ag4_solid_diet	0.950261574082459	77	6	FALSE	+	-1.79457255074508	genus
Oceanicoccus	age_groups_all_foodtype	Ag3_VS_Ag4	0.0147850278939383	0.133229727829545	0.91221071719079	age_groups_all_foodtypeAll_Ag4_solid_diet	0.950594337112033	77	2	FALSE	+	-1.8301778517823	genus
Carboxylicivirga	age_groups_all_foodtype	Ag3_VS_Ag4	0.0227236520221541	0.207047717111819	0.91320425406222	age_groups_all_foodtypeAll_Ag4_solid_diet	0.951004430150209	77	64	FALSE	+	-1.64352186989713	genus
Periweissella	age_groups_all_foodtype	Ag3_VS_Ag4	-0.0150108801941084	0.13814127815008	0.914139343188192	age_groups_all_foodtypeAll_Ag4_solid_diet	0.951353157553043	77	6	FALSE	-	1.82359384125195	genus
Carboxydocella	age_groups_all_foodtype	Ag3_VS_Ag4	-0.016482885616904	0.157425057864257	0.917105767028939	age_groups_all_foodtypeAll_Ag4_solid_diet	0.953814068727604	77	10	FALSE	-	1.7829667551514	genus
unknown_Marinifilaceae	age_groups_all_foodtype	Ag3_VS_Ag4	0.0207054465409182	0.200295043791011	0.917941594376032	age_groups_all_foodtypeAll_Ag4_solid_diet	0.954057329236728	77	12	FALSE	+	-1.68391539891357	genus
Peptacetobacter	age_groups_all_foodtype	Ag3_VS_Ag4	-0.0210370021455533	0.210578459722061	0.920846591423202	age_groups_all_foodtypeAll_Ag4_solid_diet	0.956449441288188	77	77	FALSE	-	1.67701614875812	genus
Aeromicrobium	age_groups_all_foodtype	Ag3_VS_Ag4	-0.0137894421630028	0.142593568016102	0.923219002889927	age_groups_all_foodtypeAll_Ag4_solid_diet	0.958285605488235	77	30	FALSE	-	1.86045330238325	genus
Bdellovibrio	age_groups_all_foodtype	Ag3_VS_Ag4	0.0116808964463334	0.122056302083086	0.924013385224311	age_groups_all_foodtypeAll_Ag4_solid_diet	0.958482470929668	77	41	FALSE	+	-1.93252382616571	genus
Arthrobacter	age_groups_all_foodtype	Ag3_VS_Ag4	-0.0142190713046463	0.156850806890283	0.928150251611918	age_groups_all_foodtypeAll_Ag4_solid_diet	0.960887099154076	77	76	FALSE	-	1.84712876791276	genus
Kangiella	age_groups_all_foodtype	Ag3_VS_Ag4	-0.0124884359195612	0.13757251401345	0.927968505394453	age_groups_all_foodtypeAll_Ag4_solid_diet	0.960887099154076	77	1	FALSE	-	1.90349195025988	genus
Zymomonas	age_groups_all_foodtype	Ag3_VS_Ag4	-0.0126884412184771	0.138006840181082	0.927295572729092	age_groups_all_foodtypeAll_Ag4_solid_diet	0.960887099154076	77	3	FALSE	-	1.89659172792856	genus
Hoylesella	age_groups_all_foodtype	Ag3_VS_Ag4	-0.0303444190490724	0.339993314978124	0.929133345914672	age_groups_all_foodtypeAll_Ag4_solid_diet	0.961005352431471	77	59	FALSE	-	1.51792117276232	genus
unknown_Thermodesulfobacteriota	age_groups_all_foodtype	Ag3_VS_Ag4	0.0146731624324558	0.1647419837142	0.929477101121416	age_groups_all_foodtypeAll_Ag4_solid_diet	0.961005352431471	77	31	FALSE	+	-1.83347627477632	genus
Gottschalkia	age_groups_all_foodtype	Ag3_VS_Ag4	0.0146490306794286	0.168028170778845	0.930793526848521	age_groups_all_foodtypeAll_Ag4_solid_diet	0.961739074351307	77	57	FALSE	+	-1.83419111145341	genus
Desulfobulbus	age_groups_all_foodtype	Ag3_VS_Ag4	0.0125409590283754	0.149300178897577	0.933424892354919	age_groups_all_foodtypeAll_Ag4_solid_diet	0.963202118738637	77	13	FALSE	+	-1.90166925100086	genus
Xylanibacter	age_groups_all_foodtype	Ag3_VS_Ag4	0.0265648204291041	0.315847766244969	0.933196324583764	age_groups_all_foodtypeAll_Ag4_solid_diet	0.963202118738637	77	53	FALSE	+	-1.57569311545584	genus
Bacteroides	age_groups_all_foodtype	Ag3_VS_Ag4	0.0284585901219201	0.344295023021395	0.934572057143468	age_groups_all_foodtypeAll_Ag4_solid_diet	0.963758432382822	77	77	FALSE	+	-1.54578661927061	genus
Aggregatimonas	age_groups_all_foodtype	Ag3_VS_Ag4	0.0119360655294936	0.147240362367238	0.935673312942733	age_groups_all_foodtypeAll_Ag4_solid_diet	0.964074653000555	77	5	FALSE	+	-1.92313880557019	genus
unknown_Bacteroidaceae	age_groups_all_foodtype	Ag3_VS_Ag4	0.0333966095549098	0.414762445134587	0.936095199348803	age_groups_all_foodtypeAll_Ag4_solid_diet	0.964074653000555	77	76	FALSE	+	-1.47629762080321	genus
unknown_Desulfovibrionaceae	age_groups_all_foodtype	Ag3_VS_Ag4	-0.0120607994056904	0.15250896218361	0.937177578716423	age_groups_all_foodtypeAll_Ag4_solid_diet	0.96456263783476	77	26	FALSE	-	1.91862390563084	genus
Coprobacter	age_groups_all_foodtype	Ag3_VS_Ag4	-0.0220057312627185	0.290335231666598	0.9400328356131	age_groups_all_foodtypeAll_Ag4_solid_diet	0.965653074522623	77	70	FALSE	-	1.65746419501348	genus
Duganella	age_groups_all_foodtype	Ag3_VS_Ag4	-0.00876535183361082	0.116188330467228	0.940064791159879	age_groups_all_foodtypeAll_Ag4_solid_diet	0.965653074522623	77	6	FALSE	-	2.05723064701696	genus
Mesoflavibacter	age_groups_all_foodtype	Ag3_VS_Ag4	0.0119395214307682	0.157144834084741	0.939809446837924	age_groups_all_foodtypeAll_Ag4_solid_diet	0.965653074522623	77	10	FALSE	+	-1.92301308058872	genus
Paenacidovorax	age_groups_all_foodtype	Ag3_VS_Ag4	-0.01218496161454	0.165565401182168	0.941527735744254	age_groups_all_foodtypeAll_Ag4_solid_diet	0.966191152599309	77	13	FALSE	-	1.91417583460562	genus
Peterkaempfera	age_groups_all_foodtype	Ag3_VS_Ag4	-0.00951539055030163	0.129915456094741	0.941807779663049	age_groups_all_foodtypeAll_Ag4_solid_diet	0.966191152599309	77	7	FALSE	-	2.0215733818005	genus
Alysiella	age_groups_all_foodtype	Ag3_VS_Ag4	-0.00986674024432372	0.140198762494746	0.944461792686601	age_groups_all_foodtypeAll_Ag4_solid_diet	0.966644292354708	77	4	FALSE	-	2.00582630505417	genus
Roseibium	age_groups_all_foodtype	Ag3_VS_Ag4	-0.00981624754192783	0.140671671051931	0.944553482318367	age_groups_all_foodtypeAll_Ag4_solid_diet	0.966644292354708	77	36	FALSE	-	2.00805449829065	genus
Thermotoga	age_groups_all_foodtype	Ag3_VS_Ag4	0.0105139449226942	0.150776656215137	0.944688964578828	age_groups_all_foodtypeAll_Ag4_solid_diet	0.966644292354708	77	21	FALSE	+	-1.9782343023635	genus
Zymobacter	age_groups_all_foodtype	Ag3_VS_Ag4	-0.00959820497250104	0.135343202175321	0.943804890063092	age_groups_all_foodtypeAll_Ag4_solid_diet	0.966644292354708	77	5	FALSE	-	2.01780997981768	genus
Acididesulfobacillus	age_groups_all_foodtype	Ag3_VS_Ag4	-0.00941239412655075	0.142626674668911	0.94765512419616	age_groups_all_foodtypeAll_Ag4_solid_diet	0.967350820094232	77	12	FALSE	-	2.02629989583915	genus
Deinococcus	age_groups_all_foodtype	Ag3_VS_Ag4	0.0091600581877795	0.139500692203477	0.9478207088999	age_groups_all_foodtypeAll_Ag4_solid_diet	0.967350820094232	77	73	FALSE	+	-2.03810176753834	genus
Reichenbachiella	age_groups_all_foodtype	Ag3_VS_Ag4	0.0150648475333477	0.227671581781417	0.947419182937879	age_groups_all_foodtypeAll_Ag4_solid_diet	0.967350820094232	77	38	FALSE	+	-1.82203525932822	genus
Rubrobacter	age_groups_all_foodtype	Ag3_VS_Ag4	0.00960811735725858	0.145073799104196	0.947590733946016	age_groups_all_foodtypeAll_Ag4_solid_diet	0.967350820094232	77	53	FALSE	+	-2.01736170093211	genus
Galbibacter	age_groups_all_foodtype	Ag3_VS_Ag4	0.0111717338724367	0.18357799749499	0.951636152090971	age_groups_all_foodtypeAll_Ag4_solid_diet	0.97061988485469	77	8	FALSE	+	-1.95187941839789	genus
Marinilongibacter	age_groups_all_foodtype	Ag3_VS_Ag4	-0.0109820864184249	0.193126463185348	0.954804166060296	age_groups_all_foodtypeAll_Ag4_solid_diet	0.971974696984951	77	12	FALSE	-	1.95931514313462	genus
Murdochiella	age_groups_all_foodtype	Ag3_VS_Ag4	-0.00823435189784105	0.143265379367449	0.954802055124046	age_groups_all_foodtypeAll_Ag4_solid_diet	0.971974696984951	77	67	FALSE	-	2.08437057721891	genus
unknown_Desulfitobacteriaceae	age_groups_all_foodtype	Ag3_VS_Ag4	-0.00687437276824357	0.118315763535395	0.953878640778142	age_groups_all_foodtypeAll_Ag4_solid_diet	0.971974696984951	77	0	FALSE	-	2.16276692160208	genus
Echinicola	age_groups_all_foodtype	Ag3_VS_Ag4	-0.00811669691911676	0.155984927470024	0.958646890947637	age_groups_all_foodtypeAll_Ag4_solid_diet	0.974634587653627	77	47	FALSE	-	2.09062067046909	genus
Methylibium	age_groups_all_foodtype	Ag3_VS_Ag4	0.00778322521063593	0.147495059152254	0.95821047045194	age_groups_all_foodtypeAll_Ag4_solid_diet	0.974634587653627	77	3	FALSE	+	-2.10884040289038	genus
Plantibacter	age_groups_all_foodtype	Ag3_VS_Ag4	-0.0070049449265532	0.136751575747706	0.959283314010147	age_groups_all_foodtypeAll_Ag4_solid_diet	0.97465644404236	77	5	FALSE	-	2.15459527482333	genus
Mergibacter	age_groups_all_foodtype	Ag3_VS_Ag4	0.00695429324566057	0.146185031567189	0.962228058503635	age_groups_all_foodtypeAll_Ag4_solid_diet	0.977022083746484	77	3	FALSE	+	-2.15774700012284	genus
Formosa	age_groups_all_foodtype	Ag3_VS_Ag4	0.00738574054117211	0.161463817912895	0.9636371563387	age_groups_all_foodtypeAll_Ag4_solid_diet	0.977572397647727	77	57	FALSE	+	-2.13160595305066	genus
Pseudobdellovibrio	age_groups_all_foodtype	Ag3_VS_Ag4	0.00618309560538835	0.136549027483661	0.964003569415393	age_groups_all_foodtypeAll_Ag4_solid_diet	0.977572397647727	77	6	FALSE	+	-2.20879403822188	genus
Herbiconiux	age_groups_all_foodtype	Ag3_VS_Ag4	-0.0066632209022944	0.156642960838646	0.966183155339551	age_groups_all_foodtypeAll_Ag4_solid_diet	0.978530543906191	77	36	FALSE	-	2.17631578855428	genus
Simonsiella	age_groups_all_foodtype	Ag3_VS_Ag4	0.00580272961036731	0.135959085764534	0.96607006998812	age_groups_all_foodtypeAll_Ag4_solid_diet	0.978530543906191	77	3	FALSE	+	-2.23636766577207	genus
Mongoliitalea	age_groups_all_foodtype	Ag3_VS_Ag4	-0.00540122964375735	0.134208302217017	0.9680046451439	age_groups_all_foodtypeAll_Ag4_solid_diet	0.979749273660971	77	8	FALSE	-	2.26750735745378	genus
Marivirga	age_groups_all_foodtype	Ag3_VS_Ag4	-0.0065738678818193	0.172378400799347	0.969701970219369	age_groups_all_foodtypeAll_Ag4_solid_diet	0.980840856922591	77	67	FALSE	-	2.18217902839151	genus
unknown_Lactobacillales	age_groups_all_foodtype	Ag3_VS_Ag4	-0.00673072973679878	0.206878839892296	0.97419392282318	age_groups_all_foodtypeAll_Ag4_solid_diet	0.98475597428236	77	77	FALSE	-	2.17193784759114	genus
Trinickia	age_groups_all_foodtype	Ag3_VS_Ag4	-0.00312942387602437	0.104440907008649	0.976175688177667	age_groups_all_foodtypeAll_Ag4_solid_diet	0.986130315972978	77	0	FALSE	-	2.50453560829814	genus
Ndongobacter	age_groups_all_foodtype	Ag3_VS_Ag4	-0.0035209996031031	0.132721305241072	0.978905648980986	age_groups_all_foodtypeAll_Ag4_solid_diet	0.987629187546062	77	22	FALSE	-	2.4533340238847	genus
Polyangium	age_groups_all_foodtype	Ag3_VS_Ag4	0.00309885380195787	0.11567298356222	0.97877096956216	age_groups_all_foodtypeAll_Ag4_solid_diet	0.987629187546062	77	5	FALSE	+	-2.50879891246697	genus
Aliamphritea	age_groups_all_foodtype	Ag3_VS_Ag4	0.00326995126044549	0.13421224244832	0.980626947065088	age_groups_all_foodtypeAll_Ag4_solid_diet	0.98873645744158	77	16	FALSE	+	-2.48545872057437	genus
Desulfurivibrio	age_groups_all_foodtype	Ag3_VS_Ag4	-0.00348286569928369	0.152617352097261	0.98187502174326	age_groups_all_foodtypeAll_Ag4_solid_diet	0.989003126901952	77	2	FALSE	-	2.45806327179055	genus
unknown_Micromonosporaceae	age_groups_all_foodtype	Ag3_VS_Ag4	0.00339140972748111	0.150771900951685	0.982139382803579	age_groups_all_foodtypeAll_Ag4_solid_diet	0.989003126901952	77	23	FALSE	+	-2.4696197384924	genus
Fretibacterium	age_groups_all_foodtype	Ag3_VS_Ag4	0.00314220297233114	0.14429256332276	0.982840441950666	age_groups_all_foodtypeAll_Ag4_solid_diet	0.989080698724956	77	25	FALSE	+	-2.50276576489875	genus
Lentzea	age_groups_all_foodtype	Ag3_VS_Ag4	0.00266656034959928	0.169730350847001	0.987547124262362	age_groups_all_foodtypeAll_Ag4_solid_diet	0.993186670022744	77	38	FALSE	+	-2.57404858291628	genus
Catalinimonas	age_groups_all_foodtype	Ag3_VS_Ag4	-0.00216351440087613	0.154782663212655	0.988908670122986	age_groups_all_foodtypeAll_Ag4_solid_diet	0.993295463970173	77	11	FALSE	-	2.66484020968632	genus
Maliibacterium	age_groups_all_foodtype	Ag3_VS_Ag4	-0.00198341784737336	0.137859002602331	0.988559200924417	age_groups_all_foodtypeAll_Ag4_solid_diet	0.993295463970173	77	64	FALSE	-	2.70258578317637	genus
Ottowia	age_groups_all_foodtype	Ag3_VS_Ag4	-0.00147861999605382	0.144592814660076	0.991887902443598	age_groups_all_foodtypeAll_Ag4_solid_diet	0.995656950837937	77	1	FALSE	-	2.83014342493607	genus
Nitrotoga	age_groups_all_foodtype	Ag3_VS_Ag4	0.0011181241160982	0.129234519966194	0.993119841453203	age_groups_all_foodtypeAll_Ag4_solid_diet	0.996262625761599	77	5	FALSE	+	-2.95150998540779	genus
Gallaecimonas	age_groups_all_foodtype	Ag3_VS_Ag4	-0.00083332664008686	0.151363466432901	0.995625709722798	age_groups_all_foodtypeAll_Ag4_solid_diet	0.998144686850496	77	34	FALSE	-	3.07918473426965	genus
Eubacterium	age_groups_all_foodtype	Ag3_VS_Ag4	0.000508709060270681	0.155807635372327	0.997403595158324	age_groups_all_foodtypeAll_Ag4_solid_diet	0.999295005262923	77	77	FALSE	+	-3.29353052737647	genus
Acetobacter	age_groups_all_foodtype	Ag3_VS_Ag4	-0.000111318341484099	0.142393226796567	0.999378781963376	age_groups_all_foodtypeAll_Ag4_solid_diet	0.999914029593463	77	28	FALSE	-	3.95343327278059	genus
Aquitalea	age_groups_all_foodtype	Ag3_VS_Ag4	0.000185485896137542	0.150776902817275	0.99902602900741	age_groups_all_foodtypeAll_Ag4_solid_diet	0.999914029593463	77	3	FALSE	+	-3.73168910741016	genus
Ignavibacterium	age_groups_all_foodtype	Ag3_VS_Ag4	1.42183730663338e-05	0.131296026842859	0.999914029593463	age_groups_all_foodtypeAll_Ag4_solid_diet	0.999914029593463	77	1	FALSE	+	-4.84715009479729	genus
Providencia_rettgeri	age_groups_all_foodtype	Ag1_VS_Ag2	-2.18374965300212	0.269701600732739	3.82738003110133e-11	age_groups_all_foodtypeAll_Ag2_breastmilk/complementary	8.12935518605924e-08	65	40	TRUE	-	-0.339202848981588	species
Staphylococcus_pseudintermedius	age_groups_all_foodtype	Ag1_VS_Ag2	-4.28525820872165	0.526047927779924	2.668930041154e-11	age_groups_all_foodtypeAll_Ag2_breastmilk/complementary	8.12935518605924e-08	65	62	TRUE	-	-0.631976995511133	species
Terrisporobacter_mayombei	age_groups_all_foodtype	Ag1_VS_Ag2	-3.29129876438276	0.429554623611218	1.75153293342428e-10	age_groups_all_foodtypeAll_Ag2_breastmilk/complementary	2.48017063372878e-07	65	62	TRUE	-	-0.517367306734848	species
Enterobacter_sp._RHBSTW.00994	age_groups_all_foodtype	Ag1_VS_Ag2	-1.66681996782014	0.22427662624386	3.56530452735308e-10	age_groups_all_foodtypeAll_Ag2_breastmilk/complementary	3.78635340804897e-07	65	25	TRUE	-	-0.221888694486321	species
Enterobacter_mori	age_groups_all_foodtype	Ag1_VS_Ag2	-1.86507304557585	0.261942082815053	1.30098457671735e-09	age_groups_all_foodtypeAll_Ag2_breastmilk/complementary	1.10531649637906e-06	65	40	TRUE	-	-0.270695845618856	species
Terrisporobacter_petrolearius	age_groups_all_foodtype	Ag1_VS_Ag2	-2.78737624959229	0.399678853376894	2.24904199792382e-09	age_groups_all_foodtypeAll_Ag2_breastmilk/complementary	1.44788795920393e-06	65	56	TRUE	-	-0.445195595226723	species
Xiamenia_xianingshaonis	age_groups_all_foodtype	Ag1_VS_Ag2	2.10297396046744	0.291328486831008	2.38587940546788e-09	age_groups_all_foodtypeAll_Ag2_breastmilk/complementary	1.44788795920393e-06	65	48	TRUE	+	0.322833895180227	species
Citrobacter_sp._TSA.1	age_groups_all_foodtype	Ag1_VS_Ag2	-1.48926165895937	0.219816119916273	5.98500908921302e-09	age_groups_all_foodtypeAll_Ag2_breastmilk/complementary	2.31000982232791e-06	65	26	TRUE	-	-0.172971008738582	species
Enterococcus_innesii	age_groups_all_foodtype	Ag1_VS_Ag2	-1.32964273125272	0.197849816178454	6.52545147550258e-09	age_groups_all_foodtypeAll_Ag2_breastmilk/complementary	2.31000982232791e-06	65	11	TRUE	-	-0.123734963757317	species
Jejubacter_calystegiae	age_groups_all_foodtype	Ag1_VS_Ag2	-1.81346381048133	0.267660730873687	6.37416381842067e-09	age_groups_all_foodtypeAll_Ag2_breastmilk/complementary	2.31000982232791e-06	65	45	TRUE	-	-0.258508893213899	species
Kluyvera_ascorbata	age_groups_all_foodtype	Ag1_VS_Ag2	-1.87881861916699	0.277688085725524	5.46330727149392e-09	age_groups_all_foodtypeAll_Ag2_breastmilk/complementary	2.31000982232791e-06	65	31	TRUE	-	-0.273884855408067	species
unknown_Raoultella	age_groups_all_foodtype	Ag1_VS_Ag2	-1.55499612734824	0.228286522250315	4.76967792026e-09	age_groups_all_foodtypeAll_Ag2_breastmilk/complementary	2.31000982232791e-06	65	28	TRUE	-	-0.191729311772256	species
unknown_Eggerthellaceae	age_groups_all_foodtype	Ag1_VS_Ag2	2.2514604616285	0.335880168055865	1.6330271664591e-08	age_groups_all_foodtypeAll_Ag2_breastmilk/complementary	5.33623031009096e-06	65	52	TRUE	+	0.352464324629025	species
Pseudocitrobacter_corydidari	age_groups_all_foodtype	Ag1_VS_Ag2	-1.67208658565657	0.257808513302627	1.96910627356957e-08	age_groups_all_foodtypeAll_Ag2_breastmilk/complementary	5.57650896674902e-06	65	32	TRUE	-	-0.223258762755647	species
unknown_Terrisporobacter	age_groups_all_foodtype	Ag1_VS_Ag2	-2.68678741183623	0.416846245157671	1.86442280053661e-08	age_groups_all_foodtypeAll_Ag2_breastmilk/complementary	5.57650896674902e-06	65	56	TRUE	-	-0.429233304870487	species
Shimwellia_blattae	age_groups_all_foodtype	Ag1_VS_Ag2	-1.85335211641916	0.289808044006718	2.23578094579549e-08	age_groups_all_foodtypeAll_Ag2_breastmilk/complementary	5.93599841108702e-06	65	32	TRUE	-	-0.267957938309801	species
Citrobacter_braakii	age_groups_all_foodtype	Ag1_VS_Ag2	-1.86528636573621	0.291114037923204	3.28994695276665e-08	age_groups_all_foodtypeAll_Ag2_breastmilk/complementary	8.22099685608983e-06	65	48	TRUE	-	-0.270745515775754	species
Citrobacter_sedlakii	age_groups_all_foodtype	Ag1_VS_Ag2	-1.59250587990145	0.254978464270328	4.04066683115789e-08	age_groups_all_foodtypeAll_Ag2_breastmilk/complementary	9.20232114853154e-06	65	24	TRUE	-	-0.202081044526407	species
Prosthecochloris_sp._SCSIO_W1101	age_groups_all_foodtype	Ag1_VS_Ag2	-0.745711497644482	0.119445629739525	4.11591576794019e-08	age_groups_all_foodtypeAll_Ag2_breastmilk/complementary	9.20232114853154e-06	65	9	TRUE	-	0.127429160751297	species
Enterobacter_sp._Colony194	age_groups_all_foodtype	Ag1_VS_Ag2	-1.40256630122685	0.227675273893001	6.05922788845663e-08	age_groups_all_foodtypeAll_Ag2_breastmilk/complementary	1.28698000350819e-05	65	25	TRUE	-	-0.146923400107438	species
Siccibacter_colletis	age_groups_all_foodtype	Ag1_VS_Ag2	-1.78781391668164	0.293398090280113	7.35634600666122e-08	age_groups_all_foodtypeAll_Ag2_breastmilk/complementary	1.36467442529413e-05	65	30	TRUE	-	-0.252322313585192	species
unknown_Buttiauxella	age_groups_all_foodtype	Ag1_VS_Ag2	-1.51575595641803	0.248520667697003	7.38877395992585e-08	age_groups_all_foodtypeAll_Ag2_breastmilk/complementary	1.36467442529413e-05	65	28	TRUE	-	-0.180629283543585	species
unknown_Cronobacter	age_groups_all_foodtype	Ag1_VS_Ag2	-1.56988939323214	0.256282133835783	7.35950978319276e-08	age_groups_all_foodtypeAll_Ag2_breastmilk/complementary	1.36467442529413e-05	65	37	TRUE	-	-0.195869055211086	species
Pasteurella_multocida	age_groups_all_foodtype	Ag1_VS_Ag2	-1.29068500077241	0.212076323031628	7.82237039561971e-08	age_groups_all_foodtypeAll_Ag2_breastmilk/complementary	1.38455956002469e-05	65	24	TRUE	-	-0.110820263088491	species
Adlercreutzia_equolifaciens	age_groups_all_foodtype	Ag1_VS_Ag2	1.90385535007187	0.304867287169036	8.37103658582587e-08	age_groups_all_foodtypeAll_Ag2_breastmilk/complementary	1.42240653666353e-05	65	51	TRUE	+	0.27963394874803	species
Citrobacter_rodentium	age_groups_all_foodtype	Ag1_VS_Ag2	-1.82672726205897	0.303881640765392	1.04363993813869e-07	age_groups_all_foodtypeAll_Ag2_breastmilk/complementary	1.43012337329456e-05	65	35	TRUE	-	-0.261673710228954	species
Enterococcus_dispar	age_groups_all_foodtype	Ag1_VS_Ag2	-2.7567382921891	0.457555570287683	1.03358001372578e-07	age_groups_all_foodtypeAll_Ag2_breastmilk/complementary	1.43012337329456e-05	65	43	TRUE	-	-0.440395538810532	species
Escherichia_sp._HH091_1A	age_groups_all_foodtype	Ag1_VS_Ag2	-1.89469773319224	0.314631415829924	1.00875848809901e-07	age_groups_all_foodtypeAll_Ag2_breastmilk/complementary	1.43012337329456e-05	65	37	TRUE	-	-0.277539935529797	species
Shigella_boydii	age_groups_all_foodtype	Ag1_VS_Ag2	-2.33796159409816	0.384889885648091	9.83884195337148e-08	age_groups_all_foodtypeAll_Ag2_breastmilk/complementary	1.43012337329456e-05	65	51	TRUE	-	-0.368837372690561	species
Yokenella_regensburgei	age_groups_all_foodtype	Ag1_VS_Ag2	-1.37756695023469	0.226728740786197	9.99332792809572e-08	age_groups_all_foodtypeAll_Ag2_breastmilk/complementary	1.43012337329456e-05	65	33	TRUE	-	-0.139112714900174	species
unknown_Kosakonia	age_groups_all_foodtype	Ag1_VS_Ag2	-1.80562234372818	0.297025764736024	9.17458983232101e-08	age_groups_all_foodtypeAll_Ag2_breastmilk/complementary	1.43012337329456e-05	65	40	TRUE	-	-0.25662692029313	species
Citrobacter_sp._R56	age_groups_all_foodtype	Ag1_VS_Ag2	-1.35825563368183	0.224896581762887	1.20116336697268e-07	age_groups_all_foodtypeAll_Ag2_breastmilk/complementary	1.5007476420294e-05	65	30	TRUE	-	-0.132981515047087	species
Superficieibacter_sp._HKU1	age_groups_all_foodtype	Ag1_VS_Ag2	-1.64835977389411	0.273484701150228	1.19051507482456e-07	age_groups_all_foodtypeAll_Ag2_breastmilk/complementary	1.5007476420294e-05	65	42	TRUE	-	-0.217052007582117	species
Terrisporobacter_hibernicus	age_groups_all_foodtype	Ag1_VS_Ag2	-2.54696821422417	0.425954385075572	1.15142190818449e-07	age_groups_all_foodtypeAll_Ag2_breastmilk/complementary	1.5007476420294e-05	65	57	TRUE	-	-0.406023525068373	species
Kluyvera_cryocrescens	age_groups_all_foodtype	Ag1_VS_Ag2	-1.4479788156544	0.244243418248155	1.40653436517058e-07	age_groups_all_foodtypeAll_Ag2_breastmilk/complementary	1.70713085235561e-05	65	27	TRUE	-	-0.160762208054706	species
Olsenella_timonensis	age_groups_all_foodtype	Ag1_VS_Ag2	2.97076756715496	0.490735146933072	1.60233782056987e-07	age_groups_all_foodtypeAll_Ag2_breastmilk/complementary	1.75928744591062e-05	65	53	TRUE	+	0.472868673933973	species
unknown_Actinomycetota	age_groups_all_foodtype	Ag1_VS_Ag2	2.6715740789484	0.438848952424866	1.50808139554852e-07	age_groups_all_foodtypeAll_Ag2_breastmilk/complementary	1.75928744591062e-05	65	57	TRUE	+	0.426767221054005	species
unknown_Pseudomonas	age_groups_all_foodtype	Ag1_VS_Ag2	1.44088140474013	0.23955674059324	1.61516502802528e-07	age_groups_all_foodtypeAll_Ag2_breastmilk/complementary	1.75928744591062e-05	65	63	TRUE	+	0.158628236617934	species
unknown_Shigella	age_groups_all_foodtype	Ag1_VS_Ag2	-2.2170837250595	0.374175824482316	1.56008687425746e-07	age_groups_all_foodtypeAll_Ag2_breastmilk/complementary	1.75928744591062e-05	65	49	TRUE	-	-0.345782093946587	species
unknown_Leclercia	age_groups_all_foodtype	Ag1_VS_Ag2	-1.74347029599693	0.295808981820609	1.92239279027992e-07	age_groups_all_foodtypeAll_Ag2_breastmilk/complementary	2.04158114327727e-05	65	36	TRUE	-	-0.24141455257548	species
Leclercia_pneumoniae	age_groups_all_foodtype	Ag1_VS_Ag2	-1.40287673044815	0.241501900987357	2.23669770084899e-07	age_groups_all_foodtypeAll_Ag2_breastmilk/complementary	2.31743703248939e-05	65	29	TRUE	-	-0.147019511628405	species
Enterococcus_rotai	age_groups_all_foodtype	Ag1_VS_Ag2	-1.28437467815373	0.221589859959068	2.35223064988463e-07	age_groups_all_foodtypeAll_Ag2_breastmilk/complementary	2.37911328588332e-05	65	38	TRUE	-	-0.108691734728074	species
Citrobacter_portucalensis	age_groups_all_foodtype	Ag1_VS_Ag2	-1.98325987725967	0.332232847800129	2.75893389688679e-07	age_groups_all_foodtypeAll_Ag2_breastmilk/complementary	2.72557004511048e-05	65	39	TRUE	-	-0.297379625887089	species
Citrobacter_sp._S171	age_groups_all_foodtype	Ag1_VS_Ag2	-1.6205083956868	0.282627631554421	2.99496312383701e-07	age_groups_all_foodtypeAll_Ag2_breastmilk/complementary	2.89150076137719e-05	65	33	TRUE	-	-0.20965128540896	species
Cronobacter_dublinensis	age_groups_all_foodtype	Ag1_VS_Ag2	-1.33003236542007	0.233429904861739	3.44644137164592e-07	age_groups_all_foodtypeAll_Ag2_breastmilk/complementary	3.17536723410382e-05	65	31	TRUE	-	-0.123862209352287	species
Enterobacter_bugandensis	age_groups_all_foodtype	Ag1_VS_Ag2	-1.34982158031624	0.235815428449839	3.49490178870382e-07	age_groups_all_foodtypeAll_Ag2_breastmilk/complementary	3.17536723410382e-05	65	26	TRUE	-	-0.130276367157972	species
Enterobacter_cloacae	age_groups_all_foodtype	Ag1_VS_Ag2	-1.68287879400439	0.29359227256163	3.513235875774e-07	age_groups_all_foodtypeAll_Ag2_breastmilk/complementary	3.17536723410382e-05	65	36	TRUE	-	-0.226052837906523	species
unknown_Adlercreutzia	age_groups_all_foodtype	Ag1_VS_Ag2	1.75023449387012	0.301484161530962	3.80301417732021e-07	age_groups_all_foodtypeAll_Ag2_breastmilk/complementary	3.36566754692839e-05	65	45	TRUE	+	0.243096238727083	species
Cronobacter_sakazakii	age_groups_all_foodtype	Ag1_VS_Ag2	-1.38682563279763	0.243179776926348	4.0281312869746e-07	age_groups_all_foodtypeAll_Ag2_breastmilk/complementary	3.4921432055241e-05	65	32	TRUE	-	-0.142021860154597	species
Candidatus_Profftia_tarda	age_groups_all_foodtype	Ag1_VS_Ag2	-1.38729156337447	0.245540290716847	4.42404736098946e-07	age_groups_all_foodtypeAll_Ag2_breastmilk/complementary	3.68497121362417e-05	65	27	TRUE	-	-0.142167745181124	species
Cedecea_neteri	age_groups_all_foodtype	Ag1_VS_Ag2	-1.58605348775551	0.281088049668641	4.37167686603278e-07	age_groups_all_foodtypeAll_Ag2_breastmilk/complementary	3.68497121362417e-05	65	49	TRUE	-	-0.200317829290142	species
Enterococcus_saccharolyticus	age_groups_all_foodtype	Ag1_VS_Ag2	-1.18864215515392	0.215122310086183	7.10791777826806e-07	age_groups_all_foodtypeAll_Ag2_breastmilk/complementary	5.80662206193899e-05	65	37	TRUE	-	-0.0750511284344632	species
Berryella_intestinalis	age_groups_all_foodtype	Ag1_VS_Ag2	1.80314265953016	0.321398144668568	8.01773091167336e-07	age_groups_all_foodtypeAll_Ag2_breastmilk/complementary	6.09704688069052e-05	65	49	TRUE	+	0.256030088228655	species
Enterobacter_sichuanensis	age_groups_all_foodtype	Ag1_VS_Ag2	-1.59514146755141	0.290099845813864	7.82970936741083e-07	age_groups_all_foodtypeAll_Ag2_breastmilk/complementary	6.09704688069052e-05	65	29	TRUE	-	-0.202799205169047	species
Kosakonia_arachidis	age_groups_all_foodtype	Ag1_VS_Ag2	-1.3997651800894	0.255438685518163	8.04632156702387e-07	age_groups_all_foodtypeAll_Ag2_breastmilk/complementary	6.09704688069052e-05	65	24	TRUE	-	-0.146055186003287	species
Mannheimia_haemolytica	age_groups_all_foodtype	Ag1_VS_Ag2	-0.779584098651529	0.142551410640378	8.30173106852632e-07	age_groups_all_foodtypeAll_Ag2_breastmilk/complementary	6.09704688069052e-05	65	14	TRUE	-	0.108137027864223	species
Parafannyhessea_umbonata	age_groups_all_foodtype	Ag1_VS_Ag2	2.38591683161111	0.426634215071244	7.84541617985323e-07	age_groups_all_foodtypeAll_Ag2_breastmilk/complementary	6.09704688069052e-05	65	47	TRUE	+	0.377655300942921	species
unknown_Gammaproteobacteria	age_groups_all_foodtype	Ag1_VS_Ag2	-1.55395803480342	0.283830791864992	8.32459319868292e-07	age_groups_all_foodtypeAll_Ag2_breastmilk/complementary	6.09704688069052e-05	65	65	TRUE	-	-0.191439286344307	species
Staphylococcus_delphini	age_groups_all_foodtype	Ag1_VS_Ag2	-1.09914243718849	0.201197968493763	8.48787869838826e-07	age_groups_all_foodtypeAll_Ag2_breastmilk/complementary	6.11127266283955e-05	65	33	TRUE	-	-0.0410539760236959	species
Enterobacter_oligotrophicus	age_groups_all_foodtype	Ag1_VS_Ag2	-1.12565116977385	0.205452746634826	9.0712646088806e-07	age_groups_all_foodtypeAll_Ag2_breastmilk/complementary	6.42245534308747e-05	65	29	TRUE	-	-0.0514038270042605	species
Enterobacter_cancerogenus	age_groups_all_foodtype	Ag1_VS_Ag2	-1.36927725807995	0.250861238015758	9.48849367323315e-07	age_groups_all_foodtypeAll_Ag2_breastmilk/complementary	6.60772477440892e-05	65	29	TRUE	-	-0.136491395148297	species
Olsenella_uli	age_groups_all_foodtype	Ag1_VS_Ag2	2.50100737031426	0.452630686762934	1.0274435353612e-06	age_groups_all_foodtypeAll_Ag2_breastmilk/complementary	7.03964538421673e-05	65	41	TRUE	+	0.398114971571404	species
Raoultibacter_timonensis	age_groups_all_foodtype	Ag1_VS_Ag2	1.60610200882812	0.291227643533451	1.09881681857587e-06	age_groups_all_foodtypeAll_Ag2_breastmilk/complementary	7.40916483382585e-05	65	48	TRUE	+	0.20577312529151	species
Atlantibacter_subterranea	age_groups_all_foodtype	Ag1_VS_Ag2	-1.18513062792349	0.216736125290661	1.12866683421282e-06	age_groups_all_foodtypeAll_Ag2_breastmilk/complementary	7.4915261120876e-05	65	28	TRUE	-	-0.0737662219577075	species
Denitrobacterium_detoxificans	age_groups_all_foodtype	Ag1_VS_Ag2	1.69941052653765	0.310460507844195	1.23140829877165e-06	age_groups_all_foodtypeAll_Ag2_breastmilk/complementary	8.0477268510492e-05	65	44	TRUE	+	0.230298304044772	species
Enterobacter_sp._JUb54	age_groups_all_foodtype	Ag1_VS_Ag2	-1.40393924353387	0.26227422675961	1.33607053885756e-06	age_groups_all_foodtypeAll_Ag2_breastmilk/complementary	8.51520977719231e-05	65	32	TRUE	-	-0.147348313798836	species
X.Ruminococcus._torques	age_groups_all_foodtype	Ag1_VS_Ag2	1.64916407880278	0.300817820110446	1.34302979065886e-06	age_groups_all_foodtypeAll_Ag2_breastmilk/complementary	8.51520977719231e-05	65	65	TRUE	+	0.217263866665561	species
Enterobacter_soli	age_groups_all_foodtype	Ag1_VS_Ag2	-0.884022227510031	0.164843059521948	1.46244223857109e-06	age_groups_all_foodtypeAll_Ag2_breastmilk/complementary	9.13596269036763e-05	65	24	TRUE	-	0.0535368151186095	species
Citrobacter_cronae	age_groups_all_foodtype	Ag1_VS_Ag2	-1.6217638098093	0.304449885661027	1.59989504399806e-06	age_groups_all_foodtypeAll_Ag2_breastmilk/complementary	9.71530060311933e-05	65	40	TRUE	-	-0.209987604766864	species
Collinsella_aerofaciens	age_groups_all_foodtype	Ag1_VS_Ag2	3.75146118930129	0.694733825261453	1.60092053252908e-06	age_groups_all_foodtypeAll_Ag2_breastmilk/complementary	9.71530060311933e-05	65	56	TRUE	+	0.574200457820843	species
Pasteurella_canis	age_groups_all_foodtype	Ag1_VS_Ag2	-2.08116910450257	0.392804740380096	1.62857807341348e-06	age_groups_all_foodtypeAll_Ag2_breastmilk/complementary	9.74394317726826e-05	65	13	TRUE	-	-0.318307370057152	species
Citrobacter_freundii_complex_sp._CFNIH2	age_groups_all_foodtype	Ag1_VS_Ag2	-0.982414720547719	0.185987055459339	1.68771978385766e-06	age_groups_all_foodtypeAll_Ag2_breastmilk/complementary	9.95754672476022e-05	65	17	TRUE	-	0.00770513866550159	species
Enterobacter_sp._JBIWA005	age_groups_all_foodtype	Ag1_VS_Ag2	-1.52041528646904	0.28869288147873	1.79032375426401e-06	age_groups_all_foodtypeAll_Ag2_breastmilk/complementary	0.000100704760566076	65	26	TRUE	-	-0.181962227410795	species
Enterococcus_saigonensis	age_groups_all_foodtype	Ag1_VS_Ag2	-1.9569339394956	0.370816366682675	1.73980296201794e-06	age_groups_all_foodtypeAll_Ag2_breastmilk/complementary	0.000100704760566076	65	34	TRUE	-	-0.291576165363279	species
Thermophilibacter_immobilis	age_groups_all_foodtype	Ag1_VS_Ag2	2.62519025965615	0.490690793114132	1.80168592349853e-06	age_groups_all_foodtypeAll_Ag2_breastmilk/complementary	0.000100704760566076	65	42	TRUE	+	0.419160784208445	species
unknown_Coriobacteriia	age_groups_all_foodtype	Ag1_VS_Ag2	2.24919989158375	0.418969086841849	1.79831733030803e-06	age_groups_all_foodtypeAll_Ag2_breastmilk/complementary	0.000100704760566076	65	44	TRUE	+	0.352028053903443	species
Salmonella_bongori	age_groups_all_foodtype	Ag1_VS_Ag2	-1.57623767415483	0.299648640788395	1.83937680884285e-06	age_groups_all_foodtypeAll_Ag2_breastmilk/complementary	0.000101476268622915	65	34	TRUE	-	-0.19762170350344	species
Shigella_sonnei	age_groups_all_foodtype	Ag1_VS_Ag2	-1.90570437691125	0.361657699296967	1.87957900658555e-06	age_groups_all_foodtypeAll_Ag2_breastmilk/complementary	0.000102364764358659	65	48	TRUE	-	-0.280055531436762	species
Buttiauxella_agrestis	age_groups_all_foodtype	Ag1_VS_Ag2	-1.17222754555288	0.223085168169124	1.98416656646665e-06	age_groups_all_foodtypeAll_Ag2_breastmilk/complementary	0.000104358983477828	65	24	TRUE	-	-0.0690119224210158	species
Citrobacter_pasteurii	age_groups_all_foodtype	Ag1_VS_Ag2	-1.25430888579377	0.237828493464365	1.98126102946507e-06	age_groups_all_foodtypeAll_Ag2_breastmilk/complementary	0.000104358983477828	65	29	TRUE	-	-0.098404498916438	species
Enterococcus_thailandicus	age_groups_all_foodtype	Ag1_VS_Ag2	-1.29970109174291	0.247853518560342	1.98989587139927e-06	age_groups_all_foodtypeAll_Ag2_breastmilk/complementary	0.000104358983477828	65	38	TRUE	-	-0.113843483742998	species
Slackia_heliotrinireducens	age_groups_all_foodtype	Ag1_VS_Ag2	1.79934418549479	0.33633985099869	2.01448231208773e-06	age_groups_all_foodtypeAll_Ag2_breastmilk/complementary	0.00010436001050913	65	47	TRUE	+	0.255114244815188	species
unknown_Parolsenella	age_groups_all_foodtype	Ag1_VS_Ag2	2.12690189012919	0.400245657757391	2.10863553417803e-06	age_groups_all_foodtypeAll_Ag2_breastmilk/complementary	0.000107921490954075	65	40	TRUE	+	0.327747457200226	species
Berryella_wangjianweii	age_groups_all_foodtype	Ag1_VS_Ag2	1.59081148037757	0.30004592627296	2.26107417079721e-06	age_groups_all_foodtypeAll_Ag2_breastmilk/complementary	0.000111686547413332	65	48	TRUE	+	0.2016187164896	species
Cronobacter_condimenti	age_groups_all_foodtype	Ag1_VS_Ag2	-1.07591559049	0.206518618531668	2.21777226337999e-06	age_groups_all_foodtypeAll_Ag2_breastmilk/complementary	0.000111686547413332	65	24	TRUE	-	-0.0317782006776063	species
Escherichia_marmotae	age_groups_all_foodtype	Ag1_VS_Ag2	-2.20010311309832	0.420108090387952	2.2573042293068e-06	age_groups_all_foodtypeAll_Ag2_breastmilk/complementary	0.000111686547413332	65	59	TRUE	-	-0.342443035549569	species
unknown_Phytobacter	age_groups_all_foodtype	Ag1_VS_Ag2	-1.02357892164518	0.194670788319776	2.31860731618395e-06	age_groups_all_foodtypeAll_Ag2_breastmilk/complementary	0.000113211998610913	65	23	TRUE	-	-0.010121333968331	species
Citrobacter_amalonaticus	age_groups_all_foodtype	Ag1_VS_Ag2	-1.5987484034021	0.308936652188641	2.52732974856864e-06	age_groups_all_foodtypeAll_Ag2_breastmilk/complementary	0.000122001099680904	65	32	TRUE	-	-0.203780123776622	species
unknown_Enterobacterales	age_groups_all_foodtype	Ag1_VS_Ag2	-2.24803236013308	0.43328503753298	2.66474531838144e-06	age_groups_all_foodtypeAll_Ag2_breastmilk/complementary	0.000127189192275105	65	65	TRUE	-	-0.351802558554532	species
unknown_Coriobacteriales	age_groups_all_foodtype	Ag1_VS_Ag2	2.74241992483025	0.522933713600936	2.69776514118604e-06	age_groups_all_foodtypeAll_Ag2_breastmilk/complementary	0.000127334514663981	65	41	TRUE	+	0.438133955586013	species
Klebsiella_huaxiensis	age_groups_all_foodtype	Ag1_VS_Ag2	-1.59661986479557	0.307198528968294	2.76669530616256e-06	age_groups_all_foodtypeAll_Ag2_breastmilk/complementary	0.00012774914848455	65	48	TRUE	-	-0.203201528365716	species
Mixta_intestinalis	age_groups_all_foodtype	Ag1_VS_Ag2	-0.813465799878097	0.157850244001341	2.74071378352424e-06	age_groups_all_foodtypeAll_Ag2_breastmilk/complementary	0.00012774914848455	65	12	TRUE	-	0.0896607011615972	species
Enterococcus_sp._DA9	age_groups_all_foodtype	Ag1_VS_Ag2	-0.721117652846968	0.137796666424536	2.87492768503931e-06	age_groups_all_foodtypeAll_Ag2_breastmilk/complementary	0.000131319277484376	65	9	TRUE	-	0.141993872848188	species
unknown_Staphylococcus	age_groups_all_foodtype	Ag1_VS_Ag2	-1.4009436126111	0.270887716941121	3.0259151041652e-06	age_groups_all_foodtypeAll_Ag2_breastmilk/complementary	0.000136745610239295	65	64	TRUE	-	-0.146420655468023	species
unknown_Actinomycetes	age_groups_all_foodtype	Ag1_VS_Ag2	1.79442003625045	0.345794431338123	3.28395341787952e-06	age_groups_all_foodtypeAll_Ag2_breastmilk/complementary	0.000146844569675286	65	65	TRUE	+	0.253924109875195	species
Enterobacter_kobei	age_groups_all_foodtype	Ag1_VS_Ag2	-1.86868207119236	0.366298697565819	3.32807305713502e-06	age_groups_all_foodtypeAll_Ag2_breastmilk/complementary	0.000147267232778225	65	43	TRUE	-	-0.271535418836391	species
Citrobacter_sp._CFNIH10	age_groups_all_foodtype	Ag1_VS_Ag2	-1.8751930038839	0.368276988707669	3.45118025486488e-06	age_groups_all_foodtypeAll_Ag2_breastmilk/complementary	0.000150098594448678	65	29	TRUE	-	-0.273045974041343	species
Coriobacterium_glomerans	age_groups_all_foodtype	Ag1_VS_Ag2	2.55648478645013	0.494467465164229	3.46272651976706e-06	age_groups_all_foodtypeAll_Ag2_breastmilk/complementary	0.000150098594448678	65	43	TRUE	+	0.407643212599259	species
unknown_Gordonibacter	age_groups_all_foodtype	Ag1_VS_Ag2	1.41229841612478	0.273155368568623	3.692021184958e-06	age_groups_all_foodtypeAll_Ag2_breastmilk/complementary	0.000158421272663652	65	50	TRUE	+	0.149926472057969	species
Kosakonia_radicincitans	age_groups_all_foodtype	Ag1_VS_Ag2	-1.12743876766543	0.222551159857565	3.88250820959295e-06	age_groups_all_foodtypeAll_Ag2_breastmilk/complementary	0.000164928948743508	65	24	TRUE	-	-0.0520929642199346	species
Shigella_flexneri	age_groups_all_foodtype	Ag1_VS_Ag2	-2.2869917297348	0.450155990089699	3.92278796114811e-06	age_groups_all_foodtypeAll_Ag2_breastmilk/complementary	0.000164990131276804	65	58	TRUE	-	-0.359264594105202	species
unknown_Atopobiaceae	age_groups_all_foodtype	Ag1_VS_Ag2	2.08779725449094	0.408590693033656	4.21230843609112e-06	age_groups_all_foodtypeAll_Ag2_breastmilk/complementary	0.000175430257220736	65	44	TRUE	+	0.319688322141049	species
Escherichia_albertii	age_groups_all_foodtype	Ag1_VS_Ag2	-2.21115297547777	0.436034253487722	4.26248129896269e-06	age_groups_all_foodtypeAll_Ag2_breastmilk/complementary	0.000175796316097024	65	62	TRUE	-	-0.344618789664944	species
Shigella_dysenteriae	age_groups_all_foodtype	Ag1_VS_Ag2	-2.26573779346838	0.44953068493494	4.31045821515287e-06	age_groups_all_foodtypeAll_Ag2_breastmilk/complementary	0.000176065639403552	65	56	TRUE	-	-0.355209648934822	species
Vibrio_sp._DW001	age_groups_all_foodtype	Ag1_VS_Ag2	-0.617961833103103	0.122239179581836	4.51122942244844e-06	age_groups_all_foodtypeAll_Ag2_breastmilk/complementary	0.000182511453205343	65	9	TRUE	-	0.209038347216332	species
Megamonas_funiformis	age_groups_all_foodtype	Ag1_VS_Ag2	4.71200788260068	0.935100088935113	4.70822452838849e-06	age_groups_all_foodtypeAll_Ag2_breastmilk/complementary	0.000188684318835795	65	65	TRUE	+	0.67320600830008	species
Collinsella_stercoris	age_groups_all_foodtype	Ag1_VS_Ag2	4.33060908331969	0.858036290756192	5.33635642671019e-06	age_groups_all_foodtypeAll_Ag2_breastmilk/complementary	0.000211858337389392	65	60	TRUE	+	0.636548982478522	species
Parolsenella_massiliensis	age_groups_all_foodtype	Ag1_VS_Ag2	2.67483431498796	0.530294877629427	5.57378467013274e-06	age_groups_all_foodtypeAll_Ag2_breastmilk/complementary	0.000219235530358554	65	44	TRUE	+	0.427296886052584	species
unknown_Cedecea	age_groups_all_foodtype	Ag1_VS_Ag2	-1.0462381564499	0.212816733601088	6.65195446637142e-06	age_groups_all_foodtypeAll_Ag2_breastmilk/complementary	0.000259243142872897	65	21	TRUE	-	-0.0196305547599117	species
Parolsenella_catena	age_groups_all_foodtype	Ag1_VS_Ag2	2.67946738731886	0.538682089386165	6.94865500531801e-06	age_groups_all_foodtypeAll_Ag2_breastmilk/complementary	0.00026834442238719	65	40	TRUE	+	0.428048475470448	species
Enterobacter_asburiae	age_groups_all_foodtype	Ag1_VS_Ag2	-1.64808554338704	0.338236134795624	7.78469769162637e-06	age_groups_all_foodtypeAll_Ag2_breastmilk/complementary	0.000295262462446686	65	47	TRUE	-	-0.216979749871279	species
Kosakonia_cowanii	age_groups_all_foodtype	Ag1_VS_Ag2	-1.30710443471769	0.268039149184664	7.77832469357196e-06	age_groups_all_foodtypeAll_Ag2_breastmilk/complementary	0.000295262462446686	65	31	TRUE	-	-0.116310288123517	species
unknown_Kluyvera	age_groups_all_foodtype	Ag1_VS_Ag2	-1.21315844767298	0.248962590351243	8.357328887139e-06	age_groups_all_foodtypeAll_Ag2_breastmilk/complementary	0.000314176399226252	65	34	TRUE	-	-0.0839175267166189	species
Frederiksenia_canicola	age_groups_all_foodtype	Ag1_VS_Ag2	-1.19948649198129	0.247574243934341	8.6034932474478e-06	age_groups_all_foodtypeAll_Ag2_breastmilk/complementary	0.000317805559262246	65	9	TRUE	-	-0.0789953615235084	species
unknown_Collinsella	age_groups_all_foodtype	Ag1_VS_Ag2	2.61794780930199	0.532556824316834	8.60248495058075e-06	age_groups_all_foodtypeAll_Ag2_breastmilk/complementary	0.000317805559262246	65	41	TRUE	+	0.417960984323948	species
unknown_Coriobacteriaceae	age_groups_all_foodtype	Ag1_VS_Ag2	1.61602340281596	0.329026884044373	9.04893618360474e-06	age_groups_all_foodtypeAll_Ag2_breastmilk/complementary	0.000331378283689249	65	38	TRUE	+	0.208447645819903	species
Escherichia_sp._E4742	age_groups_all_foodtype	Ag1_VS_Ag2	-2.16347295847525	0.448176817816169	9.28515953308467e-06	age_groups_all_foodtypeAll_Ag2_breastmilk/complementary	0.000334394831676241	65	57	TRUE	-	-0.335151471266486	species
Pseudescherichia_vulneris	age_groups_all_foodtype	Ag1_VS_Ag2	-0.997698409287301	0.206735694009325	9.28874532434002e-06	age_groups_all_foodtypeAll_Ag2_breastmilk/complementary	0.000334394831676241	65	19	TRUE	-	0.00100072021256898	species
Campylobacter_sp._RM12651	age_groups_all_foodtype	Ag1_VS_Ag2	-0.469567421176954	0.097474945395329	9.52052234541559e-06	age_groups_all_foodtypeAll_Ag2_breastmilk/complementary	0.000339858646414499	65	5	TRUE	-	0.328302042284058	species
Citrobacter_sp._RHB25.C09	age_groups_all_foodtype	Ag1_VS_Ag2	-1.37446461592816	0.284236715111292	9.97047670408964e-06	age_groups_all_foodtypeAll_Ag2_breastmilk/complementary	0.000351929685879371	65	48	TRUE	-	-0.138133563892145	species
unknown_Lelliottia	age_groups_all_foodtype	Ag1_VS_Ag2	-1.00059946326942	0.208255031178258	1.00243625215169e-05	age_groups_all_foodtypeAll_Ag2_breastmilk/complementary	0.000351929685879371	65	25	TRUE	-	-0.000260265587972657	species
Enterobacter_sp._C2	age_groups_all_foodtype	Ag1_VS_Ag2	-0.982317394985143	0.204463187869927	1.0126694268026e-05	age_groups_all_foodtypeAll_Ag2_breastmilk/complementary	0.00035205803786914	65	23	TRUE	-	0.00774816535038654	species
Olsenella_sp._oral_taxon_807	age_groups_all_foodtype	Ag1_VS_Ag2	1.76307211725376	0.362473068838935	1.02766470564438e-05	age_groups_all_foodtypeAll_Ag2_breastmilk/complementary	0.00035205803786914	65	39	TRUE	+	0.246270077180084	species
unknown_Citrobacter	age_groups_all_foodtype	Ag1_VS_Ag2	-1.68963827260878	0.345256118802657	1.02133466868809e-05	age_groups_all_foodtypeAll_Ag2_breastmilk/complementary	0.00035205803786914	65	65	TRUE	-	-0.227793738326818	species
Bacillus_velezensis	age_groups_all_foodtype	Ag1_VS_Ag2	-0.661262020784934	0.138133609749584	1.11700894770761e-05	age_groups_all_foodtypeAll_Ag2_breastmilk/complementary	0.00037391256609765	65	30	TRUE	-	0.179626420040896	species
Enterobacter_roggenkampii	age_groups_all_foodtype	Ag1_VS_Ag2	-1.61079808534802	0.337458532753998	1.11786478094165e-05	age_groups_all_foodtypeAll_Ag2_breastmilk/complementary	0.00037391256609765	65	44	TRUE	-	-0.20704110471781	species
unknown_Comamonadaceae	age_groups_all_foodtype	Ag1_VS_Ag2	1.02192452643003	0.211501871938009	1.10893183072947e-05	age_groups_all_foodtypeAll_Ag2_breastmilk/complementary	0.00037391256609765	65	36	TRUE	+	0.00941882244710226	species
unknown_Streptomyces	age_groups_all_foodtype	Ag1_VS_Ag2	1.58658377785898	0.32660223717486	1.12667139412698e-05	age_groups_all_foodtypeAll_Ag2_breastmilk/complementary	0.000373914068925891	65	61	TRUE	+	0.200463009497401	species
Symbiopectobacterium_purcellii	age_groups_all_foodtype	Ag1_VS_Ag2	-0.931239151670763	0.195509741470558	1.16012897235142e-05	age_groups_all_foodtypeAll_Ag2_breastmilk/complementary	0.000382033168569678	65	21	TRUE	-	0.0309387734618711	species
Campylobacter_sp._CCUG_57310	age_groups_all_foodtype	Ag1_VS_Ag2	-1.17464965932901	0.246709535574932	1.17797628750658e-05	age_groups_all_foodtypeAll_Ag2_breastmilk/complementary	0.000384926405332919	65	20	TRUE	-	-0.0699083570694115	species
Collinsella_sp._zg1085	age_groups_all_foodtype	Ag1_VS_Ag2	1.80004241646649	0.376094821044726	1.26026616258297e-05	age_groups_all_foodtypeAll_Ag2_breastmilk/complementary	0.000406528347246734	65	39	TRUE	+	0.25528273900347	species
Enterobacter_hormaechei	age_groups_all_foodtype	Ag1_VS_Ag2	-1.84828038219738	0.390065902078345	1.26944039490613e-05	age_groups_all_foodtypeAll_Ag2_breastmilk/complementary	0.000406528347246734	65	57	TRUE	-	-0.266767853899568	species
Klebsiella_variicola	age_groups_all_foodtype	Ag1_VS_Ag2	-1.55652095821092	0.319235341342882	1.27279355423295e-05	age_groups_all_foodtypeAll_Ag2_breastmilk/complementary	0.000406528347246734	65	47	TRUE	-	-0.192154972737181	species
Lelliottia_amnigena	age_groups_all_foodtype	Ag1_VS_Ag2	-1.2149473218529	0.257107940516088	1.37889951216621e-05	age_groups_all_foodtypeAll_Ag2_breastmilk/complementary	0.000437131725946423	65	30	TRUE	-	-0.0845574480375664	species
Citrobacter_tructae	age_groups_all_foodtype	Ag1_VS_Ag2	-1.32720278511125	0.279835631852217	1.41828377859662e-05	age_groups_all_foodtypeAll_Ag2_breastmilk/complementary	0.000445452912052681	65	31	TRUE	-	-0.122937284376445	species
Enterococcus_sp._CR.Ec1	age_groups_all_foodtype	Ag1_VS_Ag2	-1.64858603396607	0.350291510160459	1.42612043406696e-05	age_groups_all_foodtypeAll_Ag2_breastmilk/complementary	0.000445452912052681	65	14	TRUE	-	-0.217111616387726	species
Enterococcus_sp._CoE.012.22	age_groups_all_foodtype	Ag1_VS_Ag2	-1.73550987922071	0.370681912859204	1.60422109267843e-05	age_groups_all_foodtypeAll_Ag2_breastmilk/complementary	0.000497425635160435	65	34	TRUE	-	-0.239427090193445	species
unknown_Enterobacter	age_groups_all_foodtype	Ag1_VS_Ag2	-1.717161001917	0.369228309332186	1.77376311914366e-05	age_groups_all_foodtypeAll_Ag2_breastmilk/complementary	0.000546010560153788	65	62	TRUE	-	-0.2348110167486	species
unknown_Eggerthella	age_groups_all_foodtype	Ag1_VS_Ag2	1.56645680284917	0.338281705136184	2.30213104125872e-05	age_groups_all_foodtypeAll_Ag2_breastmilk/complementary	0.000703557745558781	65	50	TRUE	+	0.19491842312905	species
Staphylococcus_lutrae	age_groups_all_foodtype	Ag1_VS_Ag2	-0.677122906783615	0.148077515799659	2.39079516037781e-05	age_groups_all_foodtypeAll_Ag2_breastmilk/complementary	0.000725435560091781	65	13	TRUE	-	0.169332493954094	species
Leptogranulimonas_caecicola	age_groups_all_foodtype	Ag1_VS_Ag2	1.78198688729987	0.386733054432141	2.46054801081487e-05	age_groups_all_foodtypeAll_Ag2_breastmilk/complementary	0.00074130552836465	65	43	TRUE	+	0.250904503968948	species
Citrobacter_freundii	age_groups_all_foodtype	Ag1_VS_Ag2	-1.72836528401704	0.374708026599516	2.47904705723551e-05	age_groups_all_foodtypeAll_Ag2_breastmilk/complementary	0.000741619147826511	65	49	TRUE	-	-0.23763553447832	species
Sphingomonas_suaedae	age_groups_all_foodtype	Ag1_VS_Ag2	-0.505543268478863	0.111288271458378	2.57572310295278e-05	age_groups_all_foodtypeAll_Ag2_breastmilk/complementary	0.000759838315371069	65	6	TRUE	-	0.296241668050362	species
unknown_Thermoanaerobacteraceae	age_groups_all_foodtype	Ag1_VS_Ag2	-0.870328076605861	0.191613539560988	2.57454485805274e-05	age_groups_all_foodtypeAll_Ag2_breastmilk/complementary	0.000759838315371069	65	20	TRUE	-	0.0603170060004659	species
Klebsiella_electrica	age_groups_all_foodtype	Ag1_VS_Ag2	-1.08838352190638	0.238455013810188	2.60163855827643e-05	age_groups_all_foodtypeAll_Ag2_breastmilk/complementary	0.000762190385900571	65	27	TRUE	-	-0.0367819579521648	species
Klebsiella_aerogenes	age_groups_all_foodtype	Ag1_VS_Ag2	-1.55654337560098	0.3403371719831	2.67614962194471e-05	age_groups_all_foodtypeAll_Ag2_breastmilk/complementary	0.000778649561234324	65	42	TRUE	-	-0.192161227505962	species
Megamonas_hypermegale	age_groups_all_foodtype	Ag1_VS_Ag2	3.02862843079153	0.670045249122724	2.98541156090932e-05	age_groups_all_foodtypeAll_Ag2_breastmilk/complementary	0.000862723014336243	65	47	TRUE	+	0.48124599490585	species
Flavobacterium_arcticum	age_groups_all_foodtype	Ag1_VS_Ag2	-0.440909602284961	0.0986098466654269	3.38512273732992e-05	age_groups_all_foodtypeAll_Ag2_breastmilk/complementary	0.000969499466470784	65	7	TRUE	-	0.355650442852149	species
Klebsiella_quasivariicola	age_groups_all_foodtype	Ag1_VS_Ag2	-1.06879486231063	0.234643020448185	3.4015949664692e-05	age_groups_all_foodtypeAll_Ag2_breastmilk/complementary	0.000969499466470784	65	27	TRUE	-	-0.0288943574859734	species
Leclercia_adecarboxylata	age_groups_all_foodtype	Ag1_VS_Ag2	-1.37185073449659	0.305901840737216	3.42337382228384e-05	age_groups_all_foodtypeAll_Ag2_breastmilk/complementary	0.000969499466470784	65	51	TRUE	-	-0.13730686012363	species
Raoultella_planticola	age_groups_all_foodtype	Ag1_VS_Ag2	-0.940078144764851	0.211849904252877	3.74673030342648e-05	age_groups_all_foodtypeAll_Ag2_breastmilk/complementary	0.0010540470416527	65	21	TRUE	-	0.0268360438156523	species
Luteolibacter_sp._SL250	age_groups_all_foodtype	Ag1_VS_Ag2	-0.490106555649291	0.109727369754727	3.85667454796566e-05	age_groups_all_foodtypeAll_Ag2_breastmilk/complementary	0.00107783904472093	65	9	TRUE	-	0.309709488339704	species
Citrobacter_werkmanii	age_groups_all_foodtype	Ag1_VS_Ag2	-1.2188653884491	0.274867219136036	4.05609674902181e-05	age_groups_all_foodtypeAll_Ag2_breastmilk/complementary	0.00112616333266958	65	31	TRUE	-	-0.0859557447636974	species
unknown_Staphylococcaceae	age_groups_all_foodtype	Ag1_VS_Ag2	-0.973170022621536	0.220023374753255	4.10334237144189e-05	age_groups_all_foodtypeAll_Ag2_breastmilk/complementary	0.00113188301258994	65	47	TRUE	-	0.0118112774750505	species
unknown_Escherichia	age_groups_all_foodtype	Ag1_VS_Ag2	-2.19204396079713	0.496170767943122	4.1653712893252e-05	age_groups_all_foodtypeAll_Ag2_breastmilk/complementary	0.00114158046690667	65	65	TRUE	-	-0.340849259547811	species
Kosakonia_pseudosacchari	age_groups_all_foodtype	Ag1_VS_Ag2	-0.991580901199031	0.224152045562131	4.26777969510005e-05	age_groups_all_foodtypeAll_Ag2_breastmilk/complementary	0.00116214924005032	65	20	TRUE	-	0.00367184675269461	species
unknown_Basfia	age_groups_all_foodtype	Ag1_VS_Ag2	-0.56425429477101	0.128127895815448	4.30147176255542e-05	age_groups_all_foodtypeAll_Ag2_breastmilk/complementary	0.00116386318772837	65	9	TRUE	-	0.248525126644082	species
unknown_Bifidobacterium	age_groups_all_foodtype	Ag1_VS_Ag2	1.82537769291532	0.4133153934532	4.53425938503563e-05	age_groups_all_foodtypeAll_Ag2_breastmilk/complementary	0.00121908442200198	65	61	TRUE	+	0.261352738917375	species
Gordonibacter_urolithinfaciens	age_groups_all_foodtype	Ag1_VS_Ag2	1.54350594354658	0.347825956093076	4.68073273641334e-05	age_groups_all_foodtypeAll_Ag2_breastmilk/complementary	0.00125055048203043	65	51	TRUE	+	0.188508306150161	species
Campylobacter_sp._RM16187	age_groups_all_foodtype	Ag1_VS_Ag2	-0.648630262378021	0.148720117948196	4.87995362156295e-05	age_groups_all_foodtypeAll_Ag2_breastmilk/complementary	0.00129562768652496	65	5	TRUE	-	0.188002792824339	species
Microterricola_viridarii	age_groups_all_foodtype	Ag1_VS_Ag2	1.10190416869462	0.24990574596698	4.91711081110593e-05	age_groups_all_foodtypeAll_Ag2_breastmilk/complementary	0.00129738426866944	65	40	TRUE	+	0.0421438260794253	species
Escherichia_coli	age_groups_all_foodtype	Ag1_VS_Ag2	-2.30483717667984	0.526862374732822	4.97292847381039e-05	age_groups_all_foodtypeAll_Ag2_breastmilk/complementary	0.00130401235535472	65	65	TRUE	-	-0.362640250434062	species
Chryseobacterium_sp._JJR.5R	age_groups_all_foodtype	Ag1_VS_Ag2	-0.549711000453173	0.126512490400402	5.16684770358604e-05	age_groups_all_foodtypeAll_Ag2_breastmilk/complementary	0.00134182053156444	65	8	TRUE	-	0.259865572133215	species
Desulfovibrio_piger	age_groups_all_foodtype	Ag1_VS_Ag2	1.15939886697097	0.263766675318431	5.19877828857823e-05	age_groups_all_foodtypeAll_Ag2_breastmilk/complementary	0.00134182053156444	65	38	TRUE	+	0.0642328716182466	species
Enterobacter_sp._RHBSTW.00175	age_groups_all_foodtype	Ag1_VS_Ag2	-0.603966096033027	0.138923416617855	5.21187353361895e-05	age_groups_all_foodtypeAll_Ag2_breastmilk/complementary	0.00134182053156444	65	5	TRUE	-	0.218987440052778	species
Adlercreutzia_hattorii	age_groups_all_foodtype	Ag1_VS_Ag2	1.33186445625295	0.303303637624132	5.3526644241051e-05	age_groups_all_foodtypeAll_Ag2_breastmilk/complementary	0.001361563980455	65	46	TRUE	+	0.124460028965899	species
Eggerthella_sp._YY7918	age_groups_all_foodtype	Ag1_VS_Ag2	1.35904846161087	0.308324406743076	5.33243344160505e-05	age_groups_all_foodtypeAll_Ag2_breastmilk/complementary	0.001361563980455	65	53	TRUE	+	0.133234943292417	species
Nissabacter_sp._SGAir0207	age_groups_all_foodtype	Ag1_VS_Ag2	-0.497850304405415	0.115289141962795	5.67509218213751e-05	age_groups_all_foodtypeAll_Ag2_breastmilk/complementary	0.0014349875946262	65	8	TRUE	-	0.302901222990769	species
Escherichia_sp._10290	age_groups_all_foodtype	Ag1_VS_Ag2	-0.746615216955245	0.174466457284326	6.49775657261664e-05	age_groups_all_foodtypeAll_Ag2_breastmilk/complementary	0.00163328224381512	65	10	TRUE	-	0.12690316285286	species
Mycoplasmopsis_edwardii	age_groups_all_foodtype	Ag1_VS_Ag2	-1.1927701735062	0.279679189329044	6.83676132016027e-05	age_groups_all_foodtypeAll_Ag2_breastmilk/complementary	0.00170838600517887	65	13	TRUE	-	-0.0765567705827418	species
Clostridium_isatidis	age_groups_all_foodtype	Ag1_VS_Ag2	-1.40249689902976	0.329244752034462	7.18313258562839e-05	age_groups_all_foodtypeAll_Ag2_breastmilk/complementary	0.001784441358114	65	64	TRUE	-	-0.146901909688803	species
Pasteurella_dagmatis	age_groups_all_foodtype	Ag1_VS_Ag2	-0.730176289890999	0.172631975104727	7.73338208298021e-05	age_groups_all_foodtypeAll_Ag2_breastmilk/complementary	0.00190996552840116	65	9	TRUE	-	0.136572273463375	species
Citrobacter_farmeri	age_groups_all_foodtype	Ag1_VS_Ag2	-1.30131873022244	0.308073111722422	7.87227273123765e-05	age_groups_all_foodtypeAll_Ag2_breastmilk/complementary	0.00192650074899964	65	36	TRUE	-	-0.114383680745741	species
Klebsiella_pneumoniae	age_groups_all_foodtype	Ag1_VS_Ag2	-1.77865680799986	0.415991392612686	7.89103414138269e-05	age_groups_all_foodtypeAll_Ag2_breastmilk/complementary	0.00192650074899964	65	62	TRUE	-	-0.250092159005662	species
Histophilus_somni	age_groups_all_foodtype	Ag1_VS_Ag2	-1.16977971962577	0.277979824758002	8.39357752586377e-05	age_groups_all_foodtypeAll_Ag2_breastmilk/complementary	0.00203748099027824	65	21	TRUE	-	-0.0681040877650636	species
Clostridium_chauvoei	age_groups_all_foodtype	Ag1_VS_Ag2	-1.59864708903473	0.379713786888381	8.44728398411398e-05	age_groups_all_foodtypeAll_Ag2_breastmilk/complementary	0.00203886717980206	65	59	TRUE	-	-0.203752601206578	species
unknown_Enterobacteriaceae	age_groups_all_foodtype	Ag1_VS_Ag2	-2.17695148487427	0.517091277091758	8.79409908011493e-05	age_groups_all_foodtypeAll_Ag2_breastmilk/complementary	0.00211058377922758	65	65	TRUE	-	-0.33784875054492	species
Eggerthella_lenta	age_groups_all_foodtype	Ag1_VS_Ag2	1.7107780069046	0.403024917967954	9.15729210814369e-05	age_groups_all_foodtypeAll_Ag2_breastmilk/complementary	0.00217319423884885	65	56	TRUE	+	0.233193658500037	species
Trabulsiella_odontotermitis	age_groups_all_foodtype	Ag1_VS_Ag2	-1.09218539048361	0.261084942585635	9.14069508383219e-05	age_groups_all_foodtypeAll_Ag2_breastmilk/complementary	0.00217319423884885	65	38	TRUE	-	-0.038296362938594	species
unknown_Enterococcus	age_groups_all_foodtype	Ag1_VS_Ag2	-1.68734544472202	0.40411366729662	9.40664978865276e-05	age_groups_all_foodtypeAll_Ag2_breastmilk/complementary	0.00221996935012205	65	65	TRUE	-	-0.22720400338254	species
X.Enterobacter._lignolyticus	age_groups_all_foodtype	Ag1_VS_Ag2	-1.1779883354192	0.284650384880559	0.000105699691564515	age_groups_all_foodtypeAll_Ag2_breastmilk/complementary	0.00248073088268541	65	36	TRUE	-	-0.0711409900366895	species
Klebsiella_quasipneumoniae	age_groups_all_foodtype	Ag1_VS_Ag2	-1.48610929081619	0.354575545817605	0.000109822998057665	age_groups_all_foodtypeAll_Ag2_breastmilk/complementary	0.00256334118543386	65	41	TRUE	-	-0.172050749298748	species
Bifidobacterium_pseudolongum	age_groups_all_foodtype	Ag1_VS_Ag2	3.25400004311304	0.784016271675099	0.000119986993627704	age_groups_all_foodtypeAll_Ag2_breastmilk/complementary	0.00277743580337432	65	51	TRUE	+	0.512417554354914	species
uncultured_Marinifilum_sp.	age_groups_all_foodtype	Ag1_VS_Ag2	-0.648203136859589	0.157638698405908	0.000120303245720545	age_groups_all_foodtypeAll_Ag2_breastmilk/complementary	0.00277743580337432	65	15	TRUE	-	0.188288871610637	species
Polaribacter_sp._ALD11	age_groups_all_foodtype	Ag1_VS_Ag2	-0.498062768894325	0.121446906377948	0.000123188687041727	age_groups_all_foodtypeAll_Ag2_breastmilk/complementary	0.00282867860839597	65	7	TRUE	-	0.302715921363533	species
unknown_Olsenella	age_groups_all_foodtype	Ag1_VS_Ag2	1.04137939750162	0.253279752972761	0.000128257799654157	age_groups_all_foodtypeAll_Ag2_breastmilk/complementary	0.00292924265016591	65	34	TRUE	+	0.0176089814058643	species
Nitrosophilus_labii	age_groups_all_foodtype	Ag1_VS_Ag2	-0.704703540494886	0.172801262234439	0.000129807992027814	age_groups_all_foodtypeAll_Ag2_breastmilk/complementary	0.00294879331622542	65	11	TRUE	-	0.151993546562148	species
Paralysiella_testudinis	age_groups_all_foodtype	Ag1_VS_Ag2	-0.405081442023819	0.0996791918542282	0.00013953265023825	age_groups_all_foodtypeAll_Ag2_breastmilk/complementary	0.00315284413942598	65	3	TRUE	-	0.392457652672412	species
unknown_Burkholderiales	age_groups_all_foodtype	Ag1_VS_Ag2	1.25936683429433	0.308801936635529	0.000141389428126371	age_groups_all_foodtypeAll_Ag2_breastmilk/complementary	0.00317789571788796	65	45	TRUE	+	0.100152251874872	species
unknown_Mesorhizobium	age_groups_all_foodtype	Ag1_VS_Ag2	0.902512316056953	0.221171352282028	0.000143153326805598	age_groups_all_foodtypeAll_Ag2_breastmilk/complementary	0.00320060701194832	65	42	TRUE	+	-0.0445468628194488	species
Atopobium_sp._oral_taxon_416	age_groups_all_foodtype	Ag1_VS_Ag2	1.30206606552319	0.320142402801975	0.000146279987065611	age_groups_all_foodtypeAll_Ag2_breastmilk/complementary	0.00323644471382663	65	44	TRUE	+	0.11463302045664	species
X.Phormidium._sp._ETS.05	age_groups_all_foodtype	Ag1_VS_Ag2	-0.518687887868754	0.128274797062839	0.000145944526373055	age_groups_all_foodtypeAll_Ag2_breastmilk/complementary	0.00323644471382663	65	6	TRUE	-	0.285093893308094	species
Haemophilus_pittmaniae	age_groups_all_foodtype	Ag1_VS_Ag2	-0.402264827387316	0.0993815283261345	0.000150597169454291	age_groups_all_foodtypeAll_Ag2_breastmilk/complementary	0.00331469832042398	65	6	TRUE	-	0.395487938941021	species
Citrobacter_koseri	age_groups_all_foodtype	Ag1_VS_Ag2	-1.9750887558818	0.492572894869906	0.000163598405967696	age_groups_all_foodtypeAll_Ag2_breastmilk/complementary	0.00358229911624109	65	49	TRUE	-	-0.295586616582024	species
Rothia_sp._SD9660Na	age_groups_all_foodtype	Ag1_VS_Ag2	-1.01459103423862	0.253264691165205	0.000167992487527053	age_groups_all_foodtypeAll_Ag2_breastmilk/complementary	0.00365965172828165	65	13	TRUE	-	-0.00629102021488069	species
unknown_Vagococcus	age_groups_all_foodtype	Ag1_VS_Ag2	-0.617480045205356	0.15434871718889	0.000170018451918375	age_groups_all_foodtypeAll_Ag2_breastmilk/complementary	0.00368488971300642	65	15	TRUE	-	0.209377072719684	species
unknown_Pasteurella	age_groups_all_foodtype	Ag1_VS_Ag2	-0.775976624241719	0.19433965091261	0.000173216826722684	age_groups_all_foodtypeAll_Ag2_breastmilk/complementary	0.00373515268993888	65	13	TRUE	-	0.110151361365189	species
Salmonella_enterica	age_groups_all_foodtype	Ag1_VS_Ag2	-1.66389928768387	0.416546470049859	0.000178606509553273	age_groups_all_foodtypeAll_Ag2_breastmilk/complementary	0.00381266559086585	65	62	TRUE	-	-0.221127035820787	species
unknown_Bradyrhizobium	age_groups_all_foodtype	Ag1_VS_Ag2	1.15528467195073	0.28805837773727	0.000177881745350048	age_groups_all_foodtypeAll_Ag2_breastmilk/complementary	0.00381266559086585	65	50	TRUE	+	0.0626890112620878	species
Enterococcus_mundtii	age_groups_all_foodtype	Ag1_VS_Ag2	-0.850909932714532	0.214262943233004	0.000186892799823484	age_groups_all_foodtypeAll_Ag2_breastmilk/complementary	0.00396960306825079	65	56	TRUE	-	0.0701164067722517	species
unknown_Megamonas	age_groups_all_foodtype	Ag1_VS_Ag2	2.25397217370627	0.566019268277155	0.000192829464245526	age_groups_all_foodtypeAll_Ag2_breastmilk/complementary	0.00407532121450246	65	45	TRUE	+	0.352948550183728	species
unknown_Hyphomicrobiales	age_groups_all_foodtype	Ag1_VS_Ag2	1.28015850332877	0.320781003782126	0.000203903586402487	age_groups_all_foodtypeAll_Ag2_breastmilk/complementary	0.00428803185662259	65	53	TRUE	+	0.107263745319217	species
Clostridium_gasigenes	age_groups_all_foodtype	Ag1_VS_Ag2	-1.36545565757213	0.346394150369149	0.000213713787806417	age_groups_all_foodtypeAll_Ag2_breastmilk/complementary	0.0044422540531928	65	63	TRUE	-	-0.135277601228278	species
Eggerthella_guodeyinii	age_groups_all_foodtype	Ag1_VS_Ag2	1.56216497512666	0.392850498266052	0.000214175311797935	age_groups_all_foodtypeAll_Ag2_breastmilk/complementary	0.0044422540531928	65	53	TRUE	+	0.193726896381091	species
Enterococcus_sp._FZMF	age_groups_all_foodtype	Ag1_VS_Ag2	-0.557345127597324	0.141585678352849	0.000214374312830632	age_groups_all_foodtypeAll_Ag2_breastmilk/complementary	0.0044422540531928	65	5	TRUE	-	0.253875791192791	species
Kosakonia_sp._ML.JS2a	age_groups_all_foodtype	Ag1_VS_Ag2	-0.823488503720915	0.211942616349632	0.000248107347880776	age_groups_all_foodtypeAll_Ag2_breastmilk/complementary	0.00511631074658998	65	35	TRUE	-	0.0843424594030545	species
Peribacillus_sp._R9.11	age_groups_all_foodtype	Ag1_VS_Ag2	-0.543751905746843	0.139657760753018	0.00024946541243714	age_groups_all_foodtypeAll_Ag2_breastmilk/complementary	0.00511946411610131	65	13	TRUE	-	0.264599207915215	species
Flavobacterium_pectinovorum	age_groups_all_foodtype	Ag1_VS_Ag2	-0.522044262101895	0.134875070783517	0.000260589743862164	age_groups_all_foodtypeAll_Ag2_breastmilk/complementary	0.00532204438426188	65	6	TRUE	-	0.282292673297212	species
uncultured_Enterococcus_sp.	age_groups_all_foodtype	Ag1_VS_Ag2	-0.883128339969847	0.230119908450157	0.000290265873900711	age_groups_all_foodtypeAll_Ag2_breastmilk/complementary	0.00589975804942689	65	48	TRUE	-	0.0539761783131199	species
Mesoplasma_florum	age_groups_all_foodtype	Ag1_VS_Ag2	-0.438046625867193	0.114252724976604	0.000293849009694631	age_groups_all_foodtypeAll_Ag2_breastmilk/complementary	0.00594414568182283	65	7	TRUE	-	0.358479660548132	species
unknown_Curtobacterium	age_groups_all_foodtype	Ag1_VS_Ag2	0.807480335296926	0.211405617057273	0.000321084731791269	age_groups_all_foodtypeAll_Ag2_breastmilk/complementary	0.00646430303625265	65	35	TRUE	+	-0.0928680453139171	species
Gordonibacter_pamelaeae	age_groups_all_foodtype	Ag1_VS_Ag2	1.36577684521947	0.356187081730519	0.000326086110844165	age_groups_all_foodtypeAll_Ag2_breastmilk/complementary	0.00650335116838504	65	50	TRUE	+	0.135379745606977	species
Scandinavium_goeteborgense	age_groups_all_foodtype	Ag1_VS_Ag2	-1.09206527034565	0.286539141531921	0.000325188982017208	age_groups_all_foodtypeAll_Ag2_breastmilk/complementary	0.00650335116838504	65	30	TRUE	-	-0.0382485959729547	species
Enterobacter_sp._638	age_groups_all_foodtype	Ag1_VS_Ag2	-0.668970488898274	0.17603777930356	0.000330969909002712	age_groups_all_foodtypeAll_Ag2_breastmilk/complementary	0.00656990735253982	65	12	TRUE	-	0.174593040365697	species
unknown_Rhodococcus	age_groups_all_foodtype	Ag1_VS_Ag2	0.865511236067355	0.22568853924223	0.000332729205737191	age_groups_all_foodtypeAll_Ag2_breastmilk/complementary	0.00657411007428645	65	50	TRUE	+	-0.0627272897407817	species
Raoultella_ornithinolytica	age_groups_all_foodtype	Ag1_VS_Ag2	-1.12932203632992	0.295229487350185	0.000345465512413847	age_groups_all_foodtypeAll_Ag2_breastmilk/complementary	0.00679415507747232	65	26	TRUE	-	-0.0528178025611007	species
Pluralibacter_gergoviae	age_groups_all_foodtype	Ag1_VS_Ag2	-1.15188236693153	0.304847700257493	0.000355424628305214	age_groups_all_foodtypeAll_Ag2_breastmilk/complementary	0.00695780562691498	65	39	TRUE	-	-0.0614081301279731	species
Plesiomonas_shigelloides	age_groups_all_foodtype	Ag1_VS_Ag2	-0.717490765271203	0.194355965022718	0.000467420242878999	age_groups_all_foodtypeAll_Ag2_breastmilk/complementary	0.009108262347477	65	29	TRUE	-	0.144183684304867	species
Klebsiella_michiganensis	age_groups_all_foodtype	Ag1_VS_Ag2	-1.1823654558095	0.318167536949882	0.000477217145279728	age_groups_all_foodtypeAll_Ag2_breastmilk/complementary	0.00925670517419307	65	37	TRUE	-	-0.07275173281456	species
Mediterraneibacter_gnavus	age_groups_all_foodtype	Ag1_VS_Ag2	1.71719360157517	0.466436882931599	0.000482930319961985	age_groups_all_foodtypeAll_Ag2_breastmilk/complementary	0.00928275112759508	65	65	TRUE	+	0.234819261588339	species
Metabacillus_dongyingensis	age_groups_all_foodtype	Ag1_VS_Ag2	-0.406000491620073	0.11021773916602	0.000482504515434894	age_groups_all_foodtypeAll_Ag2_breastmilk/complementary	0.00928275112759508	65	6	TRUE	-	0.391473440541634	species
Amycolatopsis_sp._FBCC.B4732	age_groups_all_foodtype	Ag1_VS_Ag2	0.708638824843034	0.191894811500583	0.000504466350595488	age_groups_all_foodtypeAll_Ag2_breastmilk/complementary	0.00960974465170239	65	32	TRUE	+	-0.149575057262253	species
Lancefieldella_parvula	age_groups_all_foodtype	Ag1_VS_Ag2	0.802463564294458	0.217982145025126	0.000502679906544456	age_groups_all_foodtypeAll_Ag2_breastmilk/complementary	0.00960974465170239	65	40	TRUE	+	-0.0955746775338002	species
Kluyvera_intermedia	age_groups_all_foodtype	Ag1_VS_Ag2	-1.10082128312318	0.301252233841359	0.000531430545095517	age_groups_all_foodtypeAll_Ag2_breastmilk/complementary	0.01007820069449	65	31	TRUE	-	-0.0417168175607674	species
Streptomyces_sp._MBT27	age_groups_all_foodtype	Ag1_VS_Ag2	0.792953122323962	0.216429029825436	0.000541230139245865	age_groups_all_foodtypeAll_Ag2_breastmilk/complementary	0.0102184250289619	65	30	TRUE	+	-0.100752486475331	species
endosymbiont_of_Acanthamoeba_sp._UWC8	age_groups_all_foodtype	Ag1_VS_Ag2	-0.611930655492609	0.167917505027422	0.000544418636205864	age_groups_all_foodtypeAll_Ag2_breastmilk/complementary	0.0102331432150554	65	15	TRUE	-	0.213297789689778	species
Aliarcobacter_cryaerophilus	age_groups_all_foodtype	Ag1_VS_Ag2	-0.593337901641632	0.162973174057928	0.000552793546407763	age_groups_all_foodtypeAll_Ag2_breastmilk/complementary	0.0103447884807937	65	33	TRUE	-	0.226697908618441	species
Anaeromyxobacter_sp._Fw109.5	age_groups_all_foodtype	Ag1_VS_Ag2	0.773665981867694	0.21097360961939	0.000565481602773561	age_groups_all_foodtypeAll_Ag2_breastmilk/complementary	0.01053581512536	65	34	TRUE	+	-0.111446498672896	species
Bifidobacterium_lemurum	age_groups_all_foodtype	Ag1_VS_Ag2	0.704245511706789	0.192624800185385	0.000574420297490431	age_groups_all_foodtypeAll_Ag2_breastmilk/complementary	0.0106358496903717	65	26	TRUE	+	-0.152275912176319	species
Glaesserella_parasuis	age_groups_all_foodtype	Ag1_VS_Ag2	-0.635221868834163	0.175151527150534	0.000575858151785661	age_groups_all_foodtypeAll_Ag2_breastmilk/complementary	0.0106358496903717	65	23	TRUE	-	0.197074558832668	species
Bifidobacterium_eulemuris	age_groups_all_foodtype	Ag1_VS_Ag2	0.79923663360087	0.221330967094128	0.000635565914522819	age_groups_all_foodtypeAll_Ag2_breastmilk/complementary	0.0116878095449911	65	35	TRUE	+	-0.097324618117802	species
unknown_Alphaproteobacteria	age_groups_all_foodtype	Ag1_VS_Ag2	1.09046647197924	0.302431918249765	0.00064330130046182	age_groups_all_foodtypeAll_Ag2_breastmilk/complementary	0.0117790686394906	65	64	TRUE	+	0.0376123170873414	species
Tetragenococcus_koreensis	age_groups_all_foodtype	Ag1_VS_Ag2	-0.754557480775577	0.210023113585155	0.000647701585878811	age_groups_all_foodtypeAll_Ag2_breastmilk/complementary	0.0118087396429751	65	29	TRUE	-	0.122307670888014	species
Bifidobacterium_dentium	age_groups_all_foodtype	Ag1_VS_Ag2	0.953811603709396	0.263980623154719	0.000655244936757083	age_groups_all_foodtypeAll_Ag2_breastmilk/complementary	0.0118952157749747	65	30	TRUE	+	-0.0205373984084357	species
Apilactobacillus_apinorum	age_groups_all_foodtype	Ag1_VS_Ag2	-0.45789124504222	0.127684130834	0.00066116015655889	age_groups_all_foodtypeAll_Ag2_breastmilk/complementary	0.011951524872605	65	5	TRUE	-	0.339237660176611	species
X.Haemophilus._ducreyi	age_groups_all_foodtype	Ag1_VS_Ag2	-0.433050189125731	0.121075509363542	0.000675302514188047	age_groups_all_foodtypeAll_Ag2_breastmilk/complementary	0.0121554452553848	65	3	TRUE	-	0.363461767394407	species
Bacteroides_fragilis	age_groups_all_foodtype	Ag1_VS_Ag2	2.58284979869533	0.719249035978349	0.000691743262862085	age_groups_all_foodtypeAll_Ag2_breastmilk/complementary	0.0123467452967989	65	60	TRUE	+	0.412099151239336	species
Vagococcus_zengguangii	age_groups_all_foodtype	Ag1_VS_Ag2	-0.570245283449111	0.159219754869793	0.000691126079287245	age_groups_all_foodtypeAll_Ag2_breastmilk/complementary	0.0123467452967989	65	15	TRUE	-	0.243938298125835	species
Acinetobacter_baumannii	age_groups_all_foodtype	Ag1_VS_Ag2	-0.641417539976624	0.179869776944047	0.00070274207967084	age_groups_all_foodtypeAll_Ag2_breastmilk/complementary	0.0124497387399318	65	22	TRUE	-	0.192859168182279	species
Paenibacillus_sp._RUD330	age_groups_all_foodtype	Ag1_VS_Ag2	0.737290233669682	0.205216914251117	0.000704580019446289	age_groups_all_foodtypeAll_Ag2_breastmilk/complementary	0.0124497387399318	65	34	TRUE	+	-0.132361518831822	species
unknown_Synechococcus	age_groups_all_foodtype	Ag1_VS_Ag2	0.673635812977877	0.187755030119428	0.000706305799511197	age_groups_all_foodtypeAll_Ag2_breastmilk/complementary	0.0124497387399318	65	41	TRUE	+	-0.171574832189483	species
Dactylosporangium_aurantiacum	age_groups_all_foodtype	Ag1_VS_Ag2	0.804485100363343	0.225436448286881	0.000713917992350381	age_groups_all_foodtypeAll_Ag2_breastmilk/complementary	0.0125319158326629	65	28	TRUE	+	-0.0944819949333847	species
Chitinophaga_pinensis	age_groups_all_foodtype	Ag1_VS_Ag2	-0.403805468845406	0.113388615702576	0.000717806937868727	age_groups_all_foodtypeAll_Ag2_breastmilk/complementary	0.0125483286916311	65	10	TRUE	-	0.393827803586291	species
Bifidobacterium_scardovii	age_groups_all_foodtype	Ag1_VS_Ag2	0.95627304504065	0.268015282223013	0.000756032782638868	age_groups_all_foodtypeAll_Ag2_breastmilk/complementary	0.0131624068059423	65	37	TRUE	+	-0.0194180857328156	species
Cedecea_sp._FDAARGOS_727	age_groups_all_foodtype	Ag1_VS_Ag2	-0.785260301768064	0.22318765804807	0.000811888408334344	age_groups_all_foodtypeAll_Ag2_breastmilk/complementary	0.0140771508514461	65	37	TRUE	-	0.104986357416975	species
Alkalihalobacillus_sp._AL.G	age_groups_all_foodtype	Ag1_VS_Ag2	-0.46043640160843	0.130739467464065	0.000820434453570651	age_groups_all_foodtypeAll_Ag2_breastmilk/complementary	0.0141675022714151	65	14	TRUE	-	0.33683034882866	species
unknown_Klebsiella	age_groups_all_foodtype	Ag1_VS_Ag2	-1.52217523671661	0.426450049477799	0.000824319269420516	age_groups_all_foodtypeAll_Ag2_breastmilk/complementary	0.0141769565040419	65	63	TRUE	-	-0.182464652407103	species
Chryseobacterium_sp._G0162	age_groups_all_foodtype	Ag1_VS_Ag2	-0.374082848148961	0.106526371651307	0.000844270014964308	age_groups_all_foodtypeAll_Ag2_breastmilk/complementary	0.0144615283208403	65	5	TRUE	-	0.427032203924294	species
Lancefieldella_sp._Marseille.Q7238	age_groups_all_foodtype	Ag1_VS_Ag2	0.939879647986313	0.267131252948466	0.000856252317534721	age_groups_all_foodtypeAll_Ag2_breastmilk/complementary	0.014607870863002	65	43	TRUE	+	-0.0269277544447393	species
Lacibacter_sediminis	age_groups_all_foodtype	Ag1_VS_Ag2	-0.363664398712298	0.103886029815833	0.000868405933362174	age_groups_all_foodtypeAll_Ag2_breastmilk/complementary	0.0147559536196901	65	7	TRUE	-	0.439299212554251	species
Chryseobacterium_bernardetii	age_groups_all_foodtype	Ag1_VS_Ag2	-0.355543633771523	0.101556842669048	0.000880961137016452	age_groups_all_foodtypeAll_Ag2_breastmilk/complementary	0.0149096530280713	65	7	TRUE	-	0.449107093265173	species
Mycoplasmopsis_pullorum	age_groups_all_foodtype	Ag1_VS_Ag2	-0.421313624257462	0.120953202746356	0.000908353090567095	age_groups_all_foodtypeAll_Ag2_breastmilk/complementary	0.0153122378124167	65	7	TRUE	-	0.37539449661926	species
Kosakonia_sacchari	age_groups_all_foodtype	Ag1_VS_Ag2	-0.778311580415782	0.223611310836365	0.000913878640315233	age_groups_all_foodtypeAll_Ag2_breastmilk/complementary	0.0153444919528028	65	46	TRUE	-	0.10884650768144	species
Cellulosimicrobium_cellulans	age_groups_all_foodtype	Ag1_VS_Ag2	0.836291010274171	0.239354005046006	0.000945418869042958	age_groups_all_foodtypeAll_Ag2_breastmilk/complementary	0.0158115722665137	65	37	TRUE	+	-0.0776425716467602	species
unknown_Microbacterium	age_groups_all_foodtype	Ag1_VS_Ag2	1.09363129664281	0.313002807390378	0.000963986657996253	age_groups_all_foodtypeAll_Ag2_breastmilk/complementary	0.016058883620267	65	50	TRUE	+	0.0388709300206206	species
Paenibacillus_thiaminolyticus	age_groups_all_foodtype	Ag1_VS_Ag2	-0.546993579722283	0.157733611930752	0.000976907970112241	age_groups_all_foodtypeAll_Ag2_breastmilk/complementary	0.01621056662905	65	24	TRUE	-	0.262017771120954	species
Flavihumibacter_fluvii	age_groups_all_foodtype	Ag1_VS_Ag2	-0.287449905236991	0.0830482982509535	0.000986895003134181	age_groups_all_foodtypeAll_Ag2_breastmilk/complementary	0.0163125679895486	65	1	TRUE	-	0.541437830190936	species
Campylobacter_ornithocola	age_groups_all_foodtype	Ag1_VS_Ag2	-0.473328720094302	0.13703351203577	0.000992743287899458	age_groups_all_foodtypeAll_Ag2_breastmilk/complementary	0.0163456336705306	65	8	TRUE	-	0.324837143112701	species
Clostridium_butyricum	age_groups_all_foodtype	Ag1_VS_Ag2	-1.0327690610244	0.297933587587247	0.00100895211632984	age_groups_all_foodtypeAll_Ag2_breastmilk/complementary	0.0165483729350161	65	63	TRUE	-	-0.0140032191618873	species
Flammeovirga_yaeyamensis	age_groups_all_foodtype	Ag1_VS_Ag2	-0.367280233398752	0.106632491550636	0.00103166553416775	age_groups_all_foodtypeAll_Ag2_breastmilk/complementary	0.0167597609739036	65	6	TRUE	-	0.43500244425707	species
Mergibacter_septicus	age_groups_all_foodtype	Ag1_VS_Ag2	-0.591791825175042	0.171896659180354	0.00103367640658257	age_groups_all_foodtypeAll_Ag2_breastmilk/complementary	0.0167597609739036	65	17	TRUE	-	0.22783103834046	species
Phascolarctobacterium_faecium	age_groups_all_foodtype	Ag1_VS_Ag2	1.83802238432634	0.532894793893056	0.00103207301378079	age_groups_all_foodtypeAll_Ag2_breastmilk/complementary	0.0167597609739036	65	60	TRUE	+	0.264350796130731	species
Spiroplasma_platyhelix	age_groups_all_foodtype	Ag1_VS_Ag2	-0.324608302200965	0.0944052553869792	0.00105642129651485	age_groups_all_foodtypeAll_Ag2_breastmilk/complementary	0.0170634131847722	65	4	TRUE	-	0.488640376826614	species
Listeria_monocytogenes	age_groups_all_foodtype	Ag1_VS_Ag2	-1.17748167376241	0.343509298189236	0.00109482577962819	age_groups_all_foodtypeAll_Ag2_breastmilk/complementary	0.0176167420903808	65	53	TRUE	-	-0.0709541565263736	species
Legionella_sainthelensi	age_groups_all_foodtype	Ag1_VS_Ag2	-0.383628568552609	0.11225184840233	0.00111343385636264	age_groups_all_foodtypeAll_Ag2_breastmilk/complementary	0.0178485547993528	65	7	TRUE	-	0.416089058689158	species
Flavobacterium_sp._N502536	age_groups_all_foodtype	Ag1_VS_Ag2	-0.506454450867111	0.148826578415285	0.00116321605339809	age_groups_all_foodtypeAll_Ag2_breastmilk/complementary	0.0185068981079965	65	15	TRUE	-	0.295459607809328	species
Streptomyces_spectabilis	age_groups_all_foodtype	Ag1_VS_Ag2	0.713280516171598	0.208451630744892	0.00116256879149986	age_groups_all_foodtypeAll_Ag2_breastmilk/complementary	0.0185068981079965	65	32	TRUE	+	-0.146739638918794	species
Carnobacterium_sp._17.4	age_groups_all_foodtype	Ag1_VS_Ag2	-0.617156741769063	0.181440606619528	0.00116882338277824	age_groups_all_foodtypeAll_Ag2_breastmilk/complementary	0.018526722873291	65	18	TRUE	-	0.209604522449115	species
Bacillus_swezeyi	age_groups_all_foodtype	Ag1_VS_Ag2	-0.51584632307715	0.151530324897866	0.00118024191616215	age_groups_all_foodtypeAll_Ag2_breastmilk/complementary	0.0186339699503733	65	25	TRUE	-	0.287479660737301	species
Catenibacterium_sp._co_0103	age_groups_all_foodtype	Ag1_VS_Ag2	0.85779577727774	0.251122064419684	0.00118436249684576	age_groups_all_foodtypeAll_Ag2_breastmilk/complementary	0.0186339699503733	65	64	TRUE	+	-0.0666160960189436	species
Aerococcus_loyolae	age_groups_all_foodtype	Ag1_VS_Ag2	-0.31687404568282	0.0934776943465594	0.0012277577480011	age_groups_all_foodtypeAll_Ag2_breastmilk/complementary	0.0192454424852718	65	2	TRUE	-	0.499113331268338	species
Mucilaginibacter_gossypii	age_groups_all_foodtype	Ag1_VS_Ag2	-0.342817034817812	0.100690043620595	0.00123650663294321	age_groups_all_foodtypeAll_Ag2_breastmilk/complementary	0.0193113241792012	65	4	TRUE	-	0.464937605816622	species
Bifidobacterium_subtile	age_groups_all_foodtype	Ag1_VS_Ag2	0.763452317125366	0.2244310809967	0.00124772011062655	age_groups_all_foodtypeAll_Ag2_breastmilk/complementary	0.0193906156668219	65	28	TRUE	+	-0.117218082453025	species
Saccharopolyspora_erythraea	age_groups_all_foodtype	Ag1_VS_Ag2	0.747996608056476	0.221234155980426	0.0012507129690935	age_groups_all_foodtypeAll_Ag2_breastmilk/complementary	0.0193906156668219	65	36	TRUE	+	-0.12610037152818	species
Selenomonas_sputigena	age_groups_all_foodtype	Ag1_VS_Ag2	0.679733340756436	0.199915512090022	0.00126183843599758	age_groups_all_foodtypeAll_Ag2_breastmilk/complementary	0.0194919624586099	65	45	TRUE	+	-0.167661427515691	species
Lonsdalea_populi	age_groups_all_foodtype	Ag1_VS_Ag2	-0.344943053677401	0.102262240143538	0.00127528702248038	age_groups_all_foodtypeAll_Ag2_breastmilk/complementary	0.0196283306938284	65	4	TRUE	-	0.462252596274567	species
unknown_Lysobacter	age_groups_all_foodtype	Ag1_VS_Ag2	0.631442756443763	0.187289033210486	0.0013436081925615	age_groups_all_foodtypeAll_Ag2_breastmilk/complementary	0.0206052260000045	65	29	TRUE	+	-0.199666014368245	species
Lentilactobacillus_laojiaonis	age_groups_all_foodtype	Ag1_VS_Ag2	-0.3647120815165	0.108647815910068	0.00136658438723665	age_groups_all_foodtypeAll_Ag2_breastmilk/complementary	0.0208082129164763	65	8	TRUE	-	0.438049849932606	species
Microlunatus_sagamiharensis	age_groups_all_foodtype	Ag1_VS_Ag2	0.644015556148542	0.191763477018849	0.00137032732681249	age_groups_all_foodtypeAll_Ag2_breastmilk/complementary	0.0208082129164763	65	29	TRUE	+	-0.19110364216212	species
Sphingobacterium_sp._UGAL515B_05	age_groups_all_foodtype	Ag1_VS_Ag2	-0.423494409769136	0.126305806005765	0.00137153945777151	age_groups_all_foodtypeAll_Ag2_breastmilk/complementary	0.0208082129164763	65	13	TRUE	-	0.373152318089922	species
Enterococcus_raffinosus	age_groups_all_foodtype	Ag1_VS_Ag2	-1.35470487533868	0.404211331434265	0.00140227655253103	age_groups_all_foodtypeAll_Ag2_breastmilk/complementary	0.0211988284524976	65	54	TRUE	-	-0.13184469375507	species
Leucobacter_coleopterorum	age_groups_all_foodtype	Ag1_VS_Ag2	-0.265983634624912	0.0799872769052145	0.00153972472327624	age_groups_all_foodtypeAll_Ag2_breastmilk/complementary	0.0230990449250243	65	2	TRUE	-	0.575145083710067	species
Microbacterium_testaceum	age_groups_all_foodtype	Ag1_VS_Ag2	0.741841291040784	0.223705836457469	0.00153369751415641	age_groups_all_foodtypeAll_Ag2_breastmilk/complementary	0.0230990449250243	65	35	TRUE	+	-0.129688997413323	species
uncultured_Draconibacterium_sp.	age_groups_all_foodtype	Ag1_VS_Ag2	0.772736739412967	0.233261052339268	0.00154428643095737	age_groups_all_foodtypeAll_Ag2_breastmilk/complementary	0.0230990449250243	65	56	TRUE	+	-0.111968438932647	species
Algoriphagus_sanaruensis	age_groups_all_foodtype	Ag1_VS_Ag2	-0.488570524372888	0.147730227285402	0.00156859025856353	age_groups_all_foodtypeAll_Ag2_breastmilk/complementary	0.0233802505907995	65	11	TRUE	-	0.311072737707128	species
Acetobacterium_woodii	age_groups_all_foodtype	Ag1_VS_Ag2	0.68616155982118	0.207723019140826	0.00157921936141953	age_groups_all_foodtypeAll_Ag2_breastmilk/complementary	0.023456377088497	65	48	TRUE	+	-0.163573615666558	species
Romboutsia_sp._CE17	age_groups_all_foodtype	Ag1_VS_Ag2	-1.36474796279005	0.413463264180297	0.00159037004806297	age_groups_all_foodtypeAll_Ag2_breastmilk/complementary	0.023539693254953	65	57	TRUE	-	-0.135052454690988	species
Bacillus_toyonensis	age_groups_all_foodtype	Ag1_VS_Ag2	-0.43439944770818	0.131741500899791	0.0016278120605504	age_groups_all_foodtypeAll_Ag2_breastmilk/complementary	0.0238446401145452	65	12	TRUE	-	0.362110735577226	species
Clostridium_sp._MF28	age_groups_all_foodtype	Ag1_VS_Ag2	-0.641211485494891	0.194144753388109	0.00162337563622636	age_groups_all_foodtypeAll_Ag2_breastmilk/complementary	0.0238446401145452	65	26	TRUE	-	0.192998707087732	species
Rhodococcus_sp._W8901	age_groups_all_foodtype	Ag1_VS_Ag2	0.634763397537833	0.192296492726229	0.00162102650784267	age_groups_all_foodtypeAll_Ag2_breastmilk/complementary	0.0238446401145452	65	24	TRUE	+	-0.197388123986579	species
Bifidobacterium_pullorum	age_groups_all_foodtype	Ag1_VS_Ag2	1.8114039970034	0.550772072049531	0.00164896707264717	age_groups_all_foodtypeAll_Ag2_breastmilk/complementary	0.0240715193285401	65	52	TRUE	+	0.258015321712254	species
Christiangramia_sp._OXR.203	age_groups_all_foodtype	Ag1_VS_Ag2	-0.346088865257387	0.105115987457635	0.00173211096279201	age_groups_all_foodtypeAll_Ag2_breastmilk/complementary	0.0251986553765084	65	7	TRUE	-	0.460812373069536	species
Aliarcobacter_skirrowii	age_groups_all_foodtype	Ag1_VS_Ag2	-0.362548308100078	0.110917987907221	0.00175282929863009	age_groups_all_foodtypeAll_Ag2_breastmilk/complementary	0.0254130336538588	65	5	TRUE	-	0.440634117248887	species
unknown_Aeromonas	age_groups_all_foodtype	Ag1_VS_Ag2	0.691128204995068	0.211082066371198	0.00176804910932808	age_groups_all_foodtypeAll_Ag2_breastmilk/complementary	0.0255465054980466	65	43	TRUE	+	-0.160441383078246	species
Staphylococcus_haemolyticus	age_groups_all_foodtype	Ag1_VS_Ag2	-0.475640515276067	0.145676783690881	0.00179815678757954	age_groups_all_foodtypeAll_Ag2_breastmilk/complementary	0.0258934577411454	65	23	TRUE	-	0.322721159075616	species
Clostridium_sporogenes	age_groups_all_foodtype	Ag1_VS_Ag2	-1.0453919103624	0.321005573820423	0.00181736362189248	age_groups_all_foodtypeAll_Ag2_breastmilk/complementary	0.0260816238709435	65	58	TRUE	-	-0.0192791350399368	species
Streptococcus_sp._29892	age_groups_all_foodtype	Ag1_VS_Ag2	-0.626800493394103	0.19270141129609	0.00184195868633021	age_groups_all_foodtypeAll_Ag2_breastmilk/complementary	0.0263455909075108	65	15	TRUE	-	0.202870670342803	species
Aggregatibacter_actinomycetemcomitans	age_groups_all_foodtype	Ag1_VS_Ag2	-0.576134090355197	0.177038080368913	0.00185797341336425	age_groups_all_foodtypeAll_Ag2_breastmilk/complementary	0.0264088284962628	65	18	TRUE	-	0.239476426430964	species
Desulfovibrio_desulfuricans	age_groups_all_foodtype	Ag1_VS_Ag2	0.705690676814261	0.216734534647353	0.00185881349349873	age_groups_all_foodtypeAll_Ag2_breastmilk/complementary	0.0264088284962628	65	30	TRUE	+	-0.151385620180811	species
Xenorhabdus_doucetiae	age_groups_all_foodtype	Ag1_VS_Ag2	-0.380799710838382	0.116337650045406	0.00186889833638134	age_groups_all_foodtypeAll_Ag2_breastmilk/complementary	0.0264636004431598	65	12	TRUE	-	0.419303390070501	species
Listeria_welshimeri	age_groups_all_foodtype	Ag1_VS_Ag2	-1.17514200509828	0.362052386601063	0.00191118478663151	age_groups_all_foodtypeAll_Ag2_breastmilk/complementary	0.026972468350866	65	32	TRUE	-	-0.0700903502708919	species
uncultured_Ilyobacter_sp.	age_groups_all_foodtype	Ag1_VS_Ag2	1.07719228638504	0.332553067081681	0.00192512947198898	age_groups_all_foodtypeAll_Ag2_breastmilk/complementary	0.0270793046258583	65	56	TRUE	+	0.0322932348319279	species
Blautia_argi	age_groups_all_foodtype	Ag1_VS_Ag2	1.22791888549345	0.375434983021153	0.00194207495987142	age_groups_all_foodtypeAll_Ag2_breastmilk/complementary	0.0272275063680984	65	65	TRUE	+	0.0891696789011503	species
Ferrimonas_sp._SCSIO_43195	age_groups_all_foodtype	Ag1_VS_Ag2	-0.332964133379072	0.102659140072138	0.00195085569838788	age_groups_all_foodtypeAll_Ag2_breastmilk/complementary	0.0272606414695779	65	4	TRUE	-	0.477602545816433	species
unknown_Mycobacteriales	age_groups_all_foodtype	Ag1_VS_Ag2	0.914889283621742	0.282911938982961	0.00196507111589384	age_groups_all_foodtypeAll_Ag2_breastmilk/complementary	0.0273692527879247	65	51	TRUE	+	-0.0386314593996253	species
Clostridium_baratii	age_groups_all_foodtype	Ag1_VS_Ag2	-1.26185767034115	0.390343291758713	0.0019904629897833	age_groups_all_foodtypeAll_Ag2_breastmilk/complementary	0.0276323097405211	65	62	TRUE	-	-0.101010371967244	species
Marinomonas_arctica	age_groups_all_foodtype	Ag1_VS_Ag2	-0.446626422835343	0.13854420960411	0.00203322231076698	age_groups_all_foodtypeAll_Ag2_breastmilk/complementary	0.0281339686519157	65	11	TRUE	-	0.350055587238306	species
Bifidobacterium_longum	age_groups_all_foodtype	Ag1_VS_Ag2	1.31518668032907	0.406740796728218	0.00207495525224244	age_groups_all_foodtypeAll_Ag2_breastmilk/complementary	0.0286182139984607	65	60	TRUE	+	0.118987401861974	species
Actinomyces_lilanjuaniae	age_groups_all_foodtype	Ag1_VS_Ag2	-0.304835174960463	0.0949746849644466	0.00209219733931623	age_groups_all_foodtypeAll_Ag2_breastmilk/complementary	0.0287626352667163	65	3	TRUE	-	0.515934921158455	species
Maliibacterium_massiliense	age_groups_all_foodtype	Ag1_VS_Ag2	0.527793680857378	0.1637341934743	0.00211963503043191	age_groups_all_foodtypeAll_Ag2_breastmilk/complementary	0.0290458374492734	65	39	TRUE	+	-0.277535813784783	species
Vagococcus_carniphilus	age_groups_all_foodtype	Ag1_VS_Ag2	-0.603930207295778	0.188902264108325	0.00217212838921119	age_groups_all_foodtypeAll_Ag2_breastmilk/complementary	0.0296694578693542	65	33	TRUE	-	0.219013247368376	species
unknown_Blautia	age_groups_all_foodtype	Ag1_VS_Ag2	0.79024717948621	0.247499800289933	0.00219905785608877	age_groups_all_foodtypeAll_Ag2_breastmilk/complementary	0.0298988856817154	65	65	TRUE	+	-0.102237045549453	species
unknown_Brevibacterium	age_groups_all_foodtype	Ag1_VS_Ag2	0.565385168019305	0.176952155406407	0.00220300169924127	age_groups_all_foodtypeAll_Ag2_breastmilk/complementary	0.0298988856817154	65	30	TRUE	+	-0.247655588722094	species
Bifidobacterium_catenulatum	age_groups_all_foodtype	Ag1_VS_Ag2	0.738266404953276	0.22937151493615	0.00223246406478635	age_groups_all_foodtypeAll_Ag2_breastmilk/complementary	0.0301710175758374	65	37	TRUE	+	-0.131786893835927	species
unknown_Elizabethkingia	age_groups_all_foodtype	Ag1_VS_Ag2	0.695257673851733	0.218111913467974	0.00223725765922523	age_groups_all_foodtypeAll_Ag2_breastmilk/complementary	0.0301710175758374	65	47	TRUE	+	-0.157854208946262	species
Listeria_ivanovii	age_groups_all_foodtype	Ag1_VS_Ag2	-0.578565280447479	0.181555442812135	0.00226088570721873	age_groups_all_foodtypeAll_Ag2_breastmilk/complementary	0.0303931724185607	65	40	TRUE	-	0.237647631805377	species
Alistipes_senegalensis	age_groups_all_foodtype	Ag1_VS_Ag2	0.796937458404346	0.250655026956197	0.00230522948839382	age_groups_all_foodtypeAll_Ag2_breastmilk/complementary	0.0308915295479399	65	37	TRUE	+	-0.0985757595770808	species
Leptospira_santarosai	age_groups_all_foodtype	Ag1_VS_Ag2	-0.452134977860913	0.142545618198527	0.00234900329377042	age_groups_all_foodtypeAll_Ag2_breastmilk/complementary	0.031280771134598	65	9	TRUE	-	0.344731893973491	species
Listeria_sp._PSOL.1	age_groups_all_foodtype	Ag1_VS_Ag2	-0.4853361422888	0.152964041577723	0.00234377955529204	age_groups_all_foodtypeAll_Ag2_breastmilk/complementary	0.031280771134598	65	11	TRUE	-	0.313957366191142	species
Vagococcus_hydrophili	age_groups_all_foodtype	Ag1_VS_Ag2	-0.585950786363411	0.184871648567928	0.00235734044809614	age_groups_all_foodtypeAll_Ag2_breastmilk/complementary	0.0312936944484762	65	24	TRUE	-	0.232138858569522	species
unknown_Arcobacter	age_groups_all_foodtype	Ag1_VS_Ag2	-0.400540617275535	0.12619190031823	0.00239238347896943	age_groups_all_foodtypeAll_Ag2_breastmilk/complementary	0.0316599533291655	65	12	TRUE	-	0.397353437222166	species
Paraburkholderia_sprentiae	age_groups_all_foodtype	Ag1_VS_Ag2	-0.35059938914987	0.110823636941893	0.00240675818351494	age_groups_all_foodtypeAll_Ag2_breastmilk/complementary	0.0317512694520853	65	6	TRUE	-	0.45518884491385	species
Bifidobacterium_bifidum	age_groups_all_foodtype	Ag1_VS_Ag2	0.835820849099999	0.264332159215066	0.00252230262336596	age_groups_all_foodtypeAll_Ag2_breastmilk/complementary	0.0331181434247658	65	31	TRUE	+	-0.0778867998158083	species
unknown_Ilyobacter	age_groups_all_foodtype	Ag1_VS_Ag2	1.00943013465191	0.320021051369342	0.00252596009171943	age_groups_all_foodtypeAll_Ag2_breastmilk/complementary	0.0331181434247658	65	37	TRUE	+	0.00407626564205612	species
Pigmentibacter_sp._JX0631	age_groups_all_foodtype	Ag1_VS_Ag2	-0.332600149861031	0.105828102917592	0.00255957343317853	age_groups_all_foodtypeAll_Ag2_breastmilk/complementary	0.0334555936742843	65	6	TRUE	-	0.478077559434587	species
Virgibacillus_sp._Bac330	age_groups_all_foodtype	Ag1_VS_Ag2	-0.439445399993123	0.139128301887864	0.00257404649285168	age_groups_all_foodtypeAll_Ag2_breastmilk/complementary	0.0334677282057389	65	17	TRUE	-	0.357095077256298	species
unknown_Latilactobacillus	age_groups_all_foodtype	Ag1_VS_Ag2	-0.31991074325948	0.101672560211776	0.00257625873900108	age_groups_all_foodtypeAll_Ag2_breastmilk/complementary	0.0334677282057389	65	4	TRUE	-	0.494971175170765	species
Caballeronia_grimmiae	age_groups_all_foodtype	Ag1_VS_Ag2	0.666628365828887	0.212450509661207	0.00262128973518386	age_groups_all_foodtypeAll_Ag2_breastmilk/complementary	0.03394889876543	65	27	TRUE	+	-0.176116210536185	species
unknown_Erwinia	age_groups_all_foodtype	Ag1_VS_Ag2	-0.367473281503704	0.117304021853577	0.00264271962339134	age_groups_all_foodtypeAll_Ag2_breastmilk/complementary	0.0341224102132717	65	7	TRUE	-	0.434774232409285	species
Polaribacter_sp._NJDZ03	age_groups_all_foodtype	Ag1_VS_Ag2	-0.338624795798622	0.10824585885532	0.00266284056459532	age_groups_all_foodtypeAll_Ag2_breastmilk/complementary	0.0342780203587906	65	7	TRUE	-	0.470281243851897	species
Blautia_coccoides	age_groups_all_foodtype	Ag1_VS_Ag2	0.85448201126589	0.273326298537702	0.00267833081380013	age_groups_all_foodtypeAll_Ag2_breastmilk/complementary	0.0343658225850863	65	65	TRUE	+	-0.0682970757053203	species
unknown_Hafniaceae	age_groups_all_foodtype	Ag1_VS_Ag2	-0.409529841160265	0.131024484305538	0.00268644760369038	age_groups_all_foodtypeAll_Ag2_breastmilk/complementary	0.0343658225850863	65	7	TRUE	-	0.387714447068268	species
unknown_Negativicutes	age_groups_all_foodtype	Ag1_VS_Ag2	1.03624718738526	0.330679103115616	0.00269393100772923	age_groups_all_foodtypeAll_Ag2_breastmilk/complementary	0.0343658225850863	65	34	TRUE	+	0.0154633647841758	species
Staphylococcus_sp._17KM0847	age_groups_all_foodtype	Ag1_VS_Ag2	-0.391304373107229	0.125523060973639	0.00274886492821669	age_groups_all_foodtypeAll_Ag2_breastmilk/complementary	0.0349616114223488	65	8	TRUE	-	0.407485298519648	species
Burkholderia_sp._Bp7605	age_groups_all_foodtype	Ag1_VS_Ag2	-0.335867098975085	0.107777072376309	0.00275748827337027	age_groups_all_foodtypeAll_Ag2_breastmilk/complementary	0.0349665975679908	65	5	TRUE	-	0.473832536894858	species
Blautia_obeum	age_groups_all_foodtype	Ag1_VS_Ag2	0.971685520043671	0.310265925993581	0.00277087956749778	age_groups_all_foodtypeAll_Ag2_breastmilk/complementary	0.0350318345319363	65	65	TRUE	+	-0.0124742690330376	species
Gilliamella_sp._ESL0405	age_groups_all_foodtype	Ag1_VS_Ag2	-0.294096223346467	0.0943942862213999	0.0028195009129396	age_groups_all_foodtypeAll_Ag2_breastmilk/complementary	0.0354356209413237	65	4	TRUE	-	0.531510552474639	species
Schaalia_radingae	age_groups_all_foodtype	Ag1_VS_Ag2	-0.523051493508561	0.168211210549753	0.00281317112279415	age_groups_all_foodtypeAll_Ag2_breastmilk/complementary	0.0354356209413237	65	8	TRUE	-	0.281455553492632	species
Entomomonas_asaccharolytica	age_groups_all_foodtype	Ag1_VS_Ag2	-0.343631530582479	0.110181737151079	0.00284652711927595	age_groups_all_foodtypeAll_Ag2_breastmilk/complementary	0.0355648447137771	65	8	TRUE	-	0.463906993473731	species
Faecalibacter_bovis	age_groups_all_foodtype	Ag1_VS_Ag2	-0.376417009751165	0.120623694176861	0.00284549363904349	age_groups_all_foodtypeAll_Ag2_breastmilk/complementary	0.0355648447137771	65	8	TRUE	-	0.424330759649251	species
Microbacterium_sp._No._7	age_groups_all_foodtype	Ag1_VS_Ag2	0.605807966580439	0.194016647468598	0.00287124054448193	age_groups_all_foodtypeAll_Ag2_breastmilk/complementary	0.0356748120109456	65	31	TRUE	+	-0.217665019845726	species
unknown_Lachnospiraceae	age_groups_all_foodtype	Ag1_VS_Ag2	0.763307679212648	0.245077696362676	0.00287212469579647	age_groups_all_foodtypeAll_Ag2_breastmilk/complementary	0.0356748120109456	65	65	TRUE	+	-0.117300368401971	species
Candidatus_Syntrophocurvum_alkaliphilum	age_groups_all_foodtype	Ag1_VS_Ag2	-0.468615815975126	0.150074331518903	0.00288284032472334	age_groups_all_foodtypeAll_Ag2_breastmilk/complementary	0.0357035151586728	65	17	TRUE	-	0.329183057875612	species
Cronobacter_malonaticus	age_groups_all_foodtype	Ag1_VS_Ag2	-0.62587608837707	0.201939093971428	0.00289808156545811	age_groups_all_foodtypeAll_Ag2_breastmilk/complementary	0.0357389086071205	65	19	TRUE	-	0.203511640369156	species
Porphyromonas_cangingivalis	age_groups_all_foodtype	Ag1_VS_Ag2	-1.34053516128755	0.432578707945579	0.00290252435721671	age_groups_all_foodtypeAll_Ag2_breastmilk/complementary	0.0357389086071205	65	19	TRUE	-	-0.127278209704868	species
Crocosphaera_subtropica	age_groups_all_foodtype	Ag1_VS_Ag2	-0.328037178171176	0.105993350214117	0.00295018071585351	age_groups_all_foodtypeAll_Ag2_breastmilk/complementary	0.0360506627621744	65	5	TRUE	-	0.484076932631055	species
Shewanella_algae	age_groups_all_foodtype	Ag1_VS_Ag2	-0.332353682554897	0.107392011979482	0.00295724055387204	age_groups_all_foodtypeAll_Ag2_breastmilk/complementary	0.0360506627621744	65	9	TRUE	-	0.478399504780887	species
Tetragenococcus_osmophilus	age_groups_all_foodtype	Ag1_VS_Ag2	-0.52021858920937	0.168120667338049	0.00294085820071227	age_groups_all_foodtypeAll_Ag2_breastmilk/complementary	0.0360506627621744	65	16	TRUE	-	0.283814133019021	species
Xanthobacter_dioxanivorans	age_groups_all_foodtype	Ag1_VS_Ag2	0.57799791039525	0.186194926755842	0.00296178938418052	age_groups_all_foodtypeAll_Ag2_breastmilk/complementary	0.0360506627621744	65	25	TRUE	+	-0.238073731658109	species
Ferrimonas_sp._YFM	age_groups_all_foodtype	Ag1_VS_Ag2	-0.33810025262116	0.109545672774428	0.00301250162984239	age_groups_all_foodtypeAll_Ag2_breastmilk/complementary	0.0365277237133154	65	3	TRUE	-	0.470954504738712	species
Porphyromonas_gingivalis	age_groups_all_foodtype	Ag1_VS_Ag2	-1.43195350985679	0.463972055887641	0.00301818056105784	age_groups_all_foodtypeAll_Ag2_breastmilk/complementary	0.0365277237133154	65	34	TRUE	-	-0.155928918292779	species
uncultured_Propionivibrio_sp.	age_groups_all_foodtype	Ag1_VS_Ag2	0.61741705336365	0.199867706019852	0.00304115972773161	age_groups_all_foodtypeAll_Ag2_breastmilk/complementary	0.0367012685323973	65	26	TRUE	+	-0.209421379260388	species
Enterococcus_wangshanyuanii	age_groups_all_foodtype	Ag1_VS_Ag2	-0.645705867885273	0.209807267183208	0.0030876376379549	age_groups_all_foodtypeAll_Ag2_breastmilk/complementary	0.0369723653147374	65	51	TRUE	-	0.189965266902794	species
Oerskovia_sp._KBS0722	age_groups_all_foodtype	Ag1_VS_Ag2	0.549806709270243	0.178497404532355	0.00308973391872217	age_groups_all_foodtypeAll_Ag2_breastmilk/complementary	0.0369723653147374	65	29	TRUE	+	-0.259789964781263	species
Schaalia_sp._ZJ405	age_groups_all_foodtype	Ag1_VS_Ag2	-0.490515113746326	0.15929905425891	0.00307366953829955	age_groups_all_foodtypeAll_Ag2_breastmilk/complementary	0.0369723653147374	65	9	TRUE	-	0.309347606601042	species
Leptotrichia_trevisanii	age_groups_all_foodtype	Ag1_VS_Ag2	0.761208411760284	0.247449112471599	0.00325904766303053	age_groups_all_foodtypeAll_Ag2_breastmilk/complementary	0.0387799284945482	65	41	TRUE	+	-0.118496421172078	species
unknown_Atlantibacter	age_groups_all_foodtype	Ag1_VS_Ag2	-0.555363437485238	0.181166326986913	0.00325503773503163	age_groups_all_foodtypeAll_Ag2_breastmilk/complementary	0.0387799284945482	65	13	TRUE	-	0.255422715549194	species
unknown_Brevundimonas	age_groups_all_foodtype	Ag1_VS_Ag2	0.640248847182577	0.209083795736498	0.00330020388194597	age_groups_all_foodtypeAll_Ag2_breastmilk/complementary	0.0391599611466662	65	26	TRUE	+	-0.193651194839534	species
unknown_Amycolatopsis	age_groups_all_foodtype	Ag1_VS_Ag2	0.53759387573768	0.17602424266203	0.00337537558198735	age_groups_all_foodtypeAll_Ag2_breastmilk/complementary	0.0399403773601177	65	34	TRUE	+	-0.269545687403042	species
Mycobacteroides_abscessus	age_groups_all_foodtype	Ag1_VS_Ag2	-0.385552793335304	0.126654968010896	0.00340282667135582	age_groups_all_foodtypeAll_Ag2_breastmilk/complementary	0.0401533547219987	65	10	TRUE	-	0.41391614605819	species
Cupriavidus_oxalaticus	age_groups_all_foodtype	Ag1_VS_Ag2	0.561373148551874	0.184005888940149	0.003492054128357	age_groups_all_foodtypeAll_Ag2_breastmilk/complementary	0.0409785799371838	65	24	TRUE	+	-0.250748364260613	species
Simonsiella_muelleri	age_groups_all_foodtype	Ag1_VS_Ag2	-0.333973846562091	0.109834720698241	0.00348749757978575	age_groups_all_foodtypeAll_Ag2_breastmilk/complementary	0.0409785799371838	65	6	TRUE	-	0.476287541387502	species
Radiobacillus_kanasensis	age_groups_all_foodtype	Ag1_VS_Ag2	-0.479906019806682	0.15718523355695	0.00351475924073437	age_groups_all_foodtypeAll_Ag2_breastmilk/complementary	0.0411313973957013	65	33	TRUE	-	0.318843802365084	species
Exiguobacterium_sp._Helios	age_groups_all_foodtype	Ag1_VS_Ag2	-0.451565360265567	0.148969014275534	0.00353150056189077	age_groups_all_foodtypeAll_Ag2_breastmilk/complementary	0.0412137757882197	65	20	TRUE	-	0.345279380348738	species
Arabiibacter_massiliensis	age_groups_all_foodtype	Ag1_VS_Ag2	1.28351605126647	0.421423941353504	0.00363062858228273	age_groups_all_foodtypeAll_Ag2_breastmilk/complementary	0.0421434350412064	65	53	TRUE	+	0.108401304197852	species
Clostridium_sp._16K.1.R1	age_groups_all_foodtype	Ag1_VS_Ag2	-0.922193023401368	0.305292911635351	0.0036409229425901	age_groups_all_foodtypeAll_Ag2_breastmilk/complementary	0.0421434350412064	65	20	TRUE	-	0.0351781676400871	species
Spirosoma_sp._KCTC_42546	age_groups_all_foodtype	Ag1_VS_Ag2	-0.284749001824072	0.0939576283810802	0.0036383195962788	age_groups_all_foodtypeAll_Ag2_breastmilk/complementary	0.0421434350412064	65	4	TRUE	-	0.545537789647658	species
Agrobacterium_tumefaciens	age_groups_all_foodtype	Ag1_VS_Ag2	0.58102872261617	0.192386738846597	0.00366646028506787	age_groups_all_foodtypeAll_Ag2_breastmilk/complementary	0.0423237045950226	65	39	TRUE	+	-0.23580239813397	species
Turicibacter_sp._TJ11	age_groups_all_foodtype	Ag1_VS_Ag2	-0.66019923909986	0.218800005421367	0.00367819973170591	age_groups_all_foodtypeAll_Ag2_breastmilk/complementary	0.042344153008907	65	31	TRUE	-	0.180324980543306	species
Lysinibacillus_sp._2017	age_groups_all_foodtype	Ag1_VS_Ag2	-0.436855093487488	0.145055187315948	0.00373731993553407	age_groups_all_foodtypeAll_Ag2_breastmilk/complementary	0.0429084732058074	65	13	TRUE	-	0.35966259629052	species
Dyadobacter_fanqingshengii	age_groups_all_foodtype	Ag1_VS_Ag2	-0.310277927605209	0.102765765569813	0.00377916786249963	age_groups_all_foodtypeAll_Ag2_breastmilk/complementary	0.0432719813474352	65	4	TRUE	-	0.508249117938912	species
Lawsonibacter_asaccharolyticus	age_groups_all_foodtype	Ag1_VS_Ag2	0.704083068501547	0.233682373701366	0.0038059042304223	age_groups_all_foodtypeAll_Ag2_breastmilk/complementary	0.0433444535411098	65	64	TRUE	+	-0.152376099290269	species
Metabacillus_sp._B2.18	age_groups_all_foodtype	Ag1_VS_Ag2	-0.489907254311677	0.162352656696845	0.00380262639261233	age_groups_all_foodtypeAll_Ag2_breastmilk/complementary	0.0433444535411098	65	18	TRUE	-	0.309886129671643	species
unknown_Mesoflavibacter	age_groups_all_foodtype	Ag1_VS_Ag2	-0.336196050280912	0.112038307065791	0.00385582418331768	age_groups_all_foodtypeAll_Ag2_breastmilk/complementary	0.0437955645206778	65	7	TRUE	-	0.473407393071685	species
Acinetobacter_sp._TTH0.4	age_groups_all_foodtype	Ag1_VS_Ag2	-0.494199776717251	0.16485532078262	0.0039085153490094	age_groups_all_foodtypeAll_Ag2_breastmilk/complementary	0.0442756618735785	65	20	TRUE	-	0.306097455151033	species
Clostridium_bornimense	age_groups_all_foodtype	Ag1_VS_Ag2	-0.793809537557078	0.264785933269087	0.00398004908598609	age_groups_all_foodtypeAll_Ag2_breastmilk/complementary	0.0443759803602859	65	64	TRUE	-	0.100283687384605	species
Gemmatirosa_kalamazoonensis	age_groups_all_foodtype	Ag1_VS_Ag2	0.572777597728714	0.190773805476027	0.00393116996555991	age_groups_all_foodtypeAll_Ag2_breastmilk/complementary	0.0443759803602859	65	27	TRUE	+	-0.242013976337529	species
Globicatella_sp._PHS.GS.PNBC.21.1553	age_groups_all_foodtype	Ag1_VS_Ag2	-0.528201758388073	0.176667128009443	0.0039793706457859	age_groups_all_foodtypeAll_Ag2_breastmilk/complementary	0.0443759803602859	65	36	TRUE	-	0.277200157356725	species
unknown_Aggregatibacter	age_groups_all_foodtype	Ag1_VS_Ag2	-0.33359178421538	0.111366392879414	0.00397881943637189	age_groups_all_foodtypeAll_Ag2_breastmilk/complementary	0.0443759803602859	65	4	TRUE	-	0.476784653819258	species
unknown_Burkholderia	age_groups_all_foodtype	Ag1_VS_Ag2	0.745938872497318	0.249106378239763	0.00395225197052758	age_groups_all_foodtypeAll_Ag2_breastmilk/complementary	0.0443759803602859	65	49	TRUE	+	-0.127296760228157	species
unknown_Fusobacteriaceae	age_groups_all_foodtype	Ag1_VS_Ag2	1.29365340632162	0.431421713091368	0.00396675207900258	age_groups_all_foodtypeAll_Ag2_breastmilk/complementary	0.0443759803602859	65	43	TRUE	+	0.111817936391239	species
Mariniflexile_sp._TRM1.10	age_groups_all_foodtype	Ag1_VS_Ag2	-0.314394513569009	0.105189994754641	0.00399224330473816	age_groups_all_foodtypeAll_Ag2_breastmilk/complementary	0.0443954176924809	65	5	TRUE	-	0.502525041346036	species
Coprococcus_catus	age_groups_all_foodtype	Ag1_VS_Ag2	0.710496086887908	0.238258924903133	0.00407192308922008	age_groups_all_foodtypeAll_Ag2_breastmilk/complementary	0.0451632618355272	65	65	TRUE	+	-0.148438309640338	species
Bombilactobacillus_bombi	age_groups_all_foodtype	Ag1_VS_Ag2	-0.307044476175567	0.102951692987009	0.00409601654819541	age_groups_all_foodtypeAll_Ag2_breastmilk/complementary	0.0453121830644117	65	6	TRUE	-	0.512798711302654	species
Pseudonocardia_dioxanivorans	age_groups_all_foodtype	Ag1_VS_Ag2	0.537267287162484	0.180434413362071	0.00422193027679374	age_groups_all_foodtypeAll_Ag2_breastmilk/complementary	0.0465837917294021	65	31	TRUE	+	-0.269809601711831	species
Paludibacterium_sp._B53371	age_groups_all_foodtype	Ag1_VS_Ag2	0.661741443895724	0.222420260411423	0.00425755800519825	age_groups_all_foodtypeAll_Ag2_breastmilk/complementary	0.046855197943218	65	32	TRUE	+	-0.179311665278441	species
Escherichia_sp._KS167_9B	age_groups_all_foodtype	Ag1_VS_Ag2	-0.755167823499552	0.254605067428234	0.0042801753879156	age_groups_all_foodtypeAll_Ag2_breastmilk/complementary	0.046982390304562	65	24	TRUE	-	0.121956522913237	species
Vagococcus_penaei	age_groups_all_foodtype	Ag1_VS_Ag2	-0.56449585325843	0.190635684107018	0.0043177307265547	age_groups_all_foodtypeAll_Ag2_breastmilk/complementary	0.0472724745525886	65	33	TRUE	-	0.248339244019964	species
Enterococcus_casseliflavus	age_groups_all_foodtype	Ag1_VS_Ag2	-1.40108584706174	0.47383349216296	0.00437181023694788	age_groups_all_foodtypeAll_Ag2_breastmilk/complementary	0.0477415164178782	65	55	TRUE	-	-0.146464746108745	species
Sphingobacterium_faecium	age_groups_all_foodtype	Ag1_VS_Ag2	-0.233673871350739	0.0790301978552692	0.00438771658235497	age_groups_all_foodtypeAll_Ag2_breastmilk/complementary	0.0477923590816511	65	1	TRUE	-	0.631389846283819	species
Enterococcus_gallinarum	age_groups_all_foodtype	Ag1_VS_Ag2	-0.895897969777059	0.303349835540606	0.00441403682221141	age_groups_all_foodtypeAll_Ag2_breastmilk/complementary	0.0479560829175296	65	28	TRUE	-	0.0477414475766306	species
Paenibacillus_crassostreae	age_groups_all_foodtype	Ag1_VS_Ag2	0.643504388602324	0.218367840090615	0.00450648754930718	age_groups_all_foodtypeAll_Ag2_breastmilk/complementary	0.0488356099731043	65	60	TRUE	+	-0.191448486927002	species
unknown_Vescimonas	age_groups_all_foodtype	Ag1_VS_Ag2	-0.301720480450345	0.10239221004074	0.00455616012177399	age_groups_all_foodtypeAll_Ag2_breastmilk/complementary	0.0492482651330685	65	4	TRUE	-	0.520395209398466	species
Flavobacterium_eburneipallidum	age_groups_all_foodtype	Ag1_VS_Ag2	-0.333982766111331	0.113482892317256	0.004588772697107	age_groups_all_foodtypeAll_Ag2_breastmilk/complementary	0.0494748893840369	65	11	TRUE	-	0.47627594269698	species
unknown_Lactobacillaceae	age_groups_all_foodtype	Ag1_VS_Ag2	1.19024822131583	0.40507006196576	0.00460549675497366	age_groups_all_foodtypeAll_Ag2_breastmilk/complementary	0.0495294942155142	65	61	TRUE	+	0.075637541145669	species
Maioricimonas_rarisocia	age_groups_all_foodtype	Ag1_VS_Ag2	-0.24709215625492	0.0841512018363618	0.00471461089697118	age_groups_all_foodtypeAll_Ag2_breastmilk/complementary	0.0505749168947818	65	1	FALSE	-	0.60714104071396	species
Bacillus_sp._N1.1	age_groups_all_foodtype	Ag1_VS_Ag2	-0.52655767729306	0.17992283736206	0.00476179448305955	age_groups_all_foodtypeAll_Ag2_breastmilk/complementary	0.0509524004131914	65	22	FALSE	-	0.278554050768769	species
Campylobacter_pinnipediorum	age_groups_all_foodtype	Ag1_VS_Ag2	-0.439683087507454	0.1503261849422	0.00480868033284718	age_groups_all_foodtypeAll_Ag2_breastmilk/complementary	0.0513248091807407	65	12	FALSE	-	0.356860239277837	species
Blautia_parvula	age_groups_all_foodtype	Ag1_VS_Ag2	1.12563888255497	0.384147158682945	0.00482686784207748	age_groups_all_foodtypeAll_Ag2_breastmilk/complementary	0.0513898110103888	65	65	FALSE	+	0.0513990863700168	species
Clostridium_septicum	age_groups_all_foodtype	Ag1_VS_Ag2	-0.974004170578335	0.334033107631847	0.00491463020310122	age_groups_all_foodtypeAll_Ag2_breastmilk/complementary	0.0519337042357561	65	65	FALSE	-	0.0114391835163748	species
Fusobacterium_ulcerans	age_groups_all_foodtype	Ag1_VS_Ag2	1.8717468469251	0.639411899114057	0.00490823517400587	age_groups_all_foodtypeAll_Ag2_breastmilk/complementary	0.0519337042357561	65	65	FALSE	+	0.272247110204412	species
Luteithermobacter_gelatinilyticus	age_groups_all_foodtype	Ag1_VS_Ag2	-0.461747902335437	0.157973164427396	0.00490897178130593	age_groups_all_foodtypeAll_Ag2_breastmilk/complementary	0.0519337042357561	65	14	FALSE	-	0.335595068830253	species
Acetobacter_aceti	age_groups_all_foodtype	Ag1_VS_Ag2	-0.318145238930852	0.109118462964917	0.00492878159418328	age_groups_all_foodtypeAll_Ag2_breastmilk/complementary	0.0519540054890585	65	4	FALSE	-	0.497374571631059	species
Crinalium_epipsammum	age_groups_all_foodtype	Ag1_VS_Ag2	-0.326247212779063	0.111624902807803	0.00498646427702156	age_groups_all_foodtypeAll_Ag2_breastmilk/complementary	0.0524319313088802	65	5	FALSE	-	0.486453189936708	species
Haemophilus_parainfluenzae	age_groups_all_foodtype	Ag1_VS_Ag2	-0.652226804975863	0.224259952940754	0.00502150721550275	age_groups_all_foodtypeAll_Ag2_breastmilk/complementary	0.0525403020971815	65	37	FALSE	-	0.185601356689388	species
Sutterella_megalosphaeroides	age_groups_all_foodtype	Ag1_VS_Ag2	1.64859545726319	0.566201539629971	0.0050096404687703	age_groups_all_foodtypeAll_Ag2_breastmilk/complementary	0.0525403020971815	65	27	FALSE	+	0.21711409880245	species
Bifidobacterium_choerinum	age_groups_all_foodtype	Ag1_VS_Ag2	1.10001038229863	0.376777354613397	0.00505223960227184	age_groups_all_foodtypeAll_Ag2_breastmilk/complementary	0.0527319750133926	65	28	FALSE	+	0.0413967842070683	species
Mesoterricola_silvestris	age_groups_all_foodtype	Ag1_VS_Ag2	0.574840621616383	0.19698613124484	0.00510478360160276	age_groups_all_foodtypeAll_Ag2_breastmilk/complementary	0.0531465971546511	65	26	FALSE	+	-0.240452549653171	species
Romboutsia_ilealis	age_groups_all_foodtype	Ag1_VS_Ag2	-1.15984078118936	0.399802060846994	0.00511698640213095	age_groups_all_foodtypeAll_Ag2_breastmilk/complementary	0.0531465971546511	65	55	FALSE	-	-0.0643983749192935	species
unknown_Prochlorococcus	age_groups_all_foodtype	Ag1_VS_Ag2	-0.364019564493606	0.125523450488071	0.00517700952213652	age_groups_all_foodtypeAll_Ag2_breastmilk/complementary	0.0536388693903316	65	11	FALSE	-	0.438875274254026	species
Lactobacillus_jensenii	age_groups_all_foodtype	Ag1_VS_Ag2	-0.370188230660029	0.127979742045571	0.00524679454602611	age_groups_all_foodtypeAll_Ag2_breastmilk/complementary	0.0542296428990728	65	9	FALSE	-	0.431577392824218	species
Chryseobacterium_lactis	age_groups_all_foodtype	Ag1_VS_Ag2	-0.286839307226515	0.0992978454327051	0.00529758488076913	age_groups_all_foodtypeAll_Ag2_breastmilk/complementary	0.0546217004211341	65	5	FALSE	-	0.542361335075859	species
Enterococcus_sp._M190262	age_groups_all_foodtype	Ag1_VS_Ag2	-0.678254183891115	0.235011842711889	0.00533701344420104	age_groups_all_foodtypeAll_Ag2_breastmilk/complementary	0.0548412808323907	65	17	FALSE	-	0.16860751856125	species
Rahnella_bonaserana	age_groups_all_foodtype	Ag1_VS_Ag2	-0.356434855683166	0.123053523854055	0.00534470109807197	age_groups_all_foodtypeAll_Ag2_breastmilk/complementary	0.0548412808323907	65	9	FALSE	-	0.448019833000244	species
Chryseobacterium_gleum	age_groups_all_foodtype	Ag1_VS_Ag2	-0.290089231884169	0.100724058629213	0.00548479935967233	age_groups_all_foodtypeAll_Ag2_breastmilk/complementary	0.0559797756135922	65	4	FALSE	-	0.53746839191461	species
Schaalia_cardiffensis	age_groups_all_foodtype	Ag1_VS_Ag2	-0.498682416983015	0.173348831171909	0.0054861589522981	age_groups_all_foodtypeAll_Ag2_breastmilk/complementary	0.0559797756135922	65	6	FALSE	-	0.302175944277872	species
Streptococcus_acidominimus	age_groups_all_foodtype	Ag1_VS_Ag2	0.755572961296662	0.261052247045516	0.00549518983777494	age_groups_all_foodtypeAll_Ag2_breastmilk/complementary	0.0559797756135922	65	53	FALSE	+	-0.12172359200188	species
Arcobacter_ellisii	age_groups_all_foodtype	Ag1_VS_Ag2	-0.479257402759594	0.1662058709867	0.00554649448190243	age_groups_all_foodtypeAll_Ag2_breastmilk/complementary	0.0563672453567501	65	18	FALSE	-	0.319431170149821	species
Atlantibacter_hermannii	age_groups_all_foodtype	Ag1_VS_Ag2	-1.26185130754484	0.435384939457806	0.00562306970927464	age_groups_all_foodtypeAll_Ag2_breastmilk/complementary	0.0570090695107366	65	32	FALSE	-	-0.101008182073442	species
Alistipes_finegoldii	age_groups_all_foodtype	Ag1_VS_Ag2	0.876229447213133	0.305430175644654	0.00563912549213313	age_groups_all_foodtypeAll_Ag2_breastmilk/complementary	0.0570357264061465	65	25	FALSE	+	-0.0573821556918831	species
unknown_Frankia	age_groups_all_foodtype	Ag1_VS_Ag2	0.590249800215633	0.205387663636489	0.00565473416816806	age_groups_all_foodtypeAll_Ag2_breastmilk/complementary	0.0570577452408027	65	26	FALSE	+	-0.228964151246716	species
Spiroplasma_clarkii	age_groups_all_foodtype	Ag1_VS_Ag2	-0.300961273299061	0.105105211892653	0.00572087545255815	age_groups_all_foodtypeAll_Ag2_breastmilk/complementary	0.0575883386788318	65	3	FALSE	-	0.521489384388108	species
Lactobacillus_sp._KimC2	age_groups_all_foodtype	Ag1_VS_Ag2	-0.457720970632607	0.159782003110306	0.00575609790952949	age_groups_all_foodtypeAll_Ag2_breastmilk/complementary	0.0578059194318706	65	11	FALSE	-	0.339399189776349	species
unknown_Clostridium	age_groups_all_foodtype	Ag1_VS_Ag2	-1.28062360539287	0.448229027655203	0.00578640933292973	age_groups_all_foodtypeAll_Ag2_breastmilk/complementary	0.0579732708638809	65	65	FALSE	-	-0.107421502796118	species
Cloacibacterium_caeni	age_groups_all_foodtype	Ag1_VS_Ag2	-0.34755491240629	0.12173035857172	0.00581885095175298	age_groups_all_foodtypeAll_Ag2_breastmilk/complementary	0.0581611266895215	65	13	FALSE	-	0.458976568711336	species
Cereibacter_sphaeroides	age_groups_all_foodtype	Ag1_VS_Ag2	0.535379575913212	0.187133018844749	0.00591806456377148	age_groups_all_foodtypeAll_Ag2_breastmilk/complementary	0.0584649727137238	65	27	FALSE	+	-0.271338200645125	species
Jeotgalibaca_sp._MA1X17.3	age_groups_all_foodtype	Ag1_VS_Ag2	-0.461935073694176	0.16212411835205	0.0059134083989206	age_groups_all_foodtypeAll_Ag2_breastmilk/complementary	0.0584649727137238	65	31	FALSE	-	0.3354190614955	species
Lysobacter_solisilvae	age_groups_all_foodtype	Ag1_VS_Ag2	0.67993083226205	0.237217303005236	0.00588275480912256	age_groups_all_foodtypeAll_Ag2_breastmilk/complementary	0.0584649727137238	65	26	FALSE	+	-0.167535264786076	species
Nocardioides_sp._dk884	age_groups_all_foodtype	Ag1_VS_Ag2	0.485003115278955	0.168788792702265	0.00586383135572354	age_groups_all_foodtypeAll_Ag2_breastmilk/complementary	0.0584649727137238	65	28	FALSE	+	-0.314255471822242	species
Sinomonas_atrocyanea	age_groups_all_foodtype	Ag1_VS_Ag2	0.612064624660705	0.214376047598361	0.00589966795533936	age_groups_all_foodtypeAll_Ag2_breastmilk/complementary	0.0584649727137238	65	27	FALSE	+	-0.21320272058024	species
Acholeplasma_hippikon	age_groups_all_foodtype	Ag1_VS_Ag2	-0.344688437871756	0.121069772043088	0.00595040531227393	age_groups_all_foodtypeAll_Ag2_breastmilk/complementary	0.058512318904027	65	5	FALSE	-	0.46257328419493	species
Clostridioides_sp._ES.S.0107.01	age_groups_all_foodtype	Ag1_VS_Ag2	-0.894373355843442	0.314118999223083	0.00594675967258348	age_groups_all_foodtypeAll_Ag2_breastmilk/complementary	0.058512318904027	65	30	FALSE	-	0.0484811472735369	species
Leucobacter_allii	age_groups_all_foodtype	Ag1_VS_Ag2	0.604728782833212	0.211383301553707	0.00598596556296598	age_groups_all_foodtypeAll_Ag2_breastmilk/complementary	0.0587260547609226	65	31	FALSE	+	-0.218439360105567	species
unknown_Micrococcales	age_groups_all_foodtype	Ag1_VS_Ag2	0.873501045509918	0.30566471876345	0.00601053214775689	age_groups_all_foodtypeAll_Ag2_breastmilk/complementary	0.0588311994554638	65	52	FALSE	+	-0.058736570865462	species
unknown_Methylobacterium	age_groups_all_foodtype	Ag1_VS_Ag2	0.440830579408668	0.155111725478658	0.0060445296217673	age_groups_all_foodtypeAll_Ag2_breastmilk/complementary	0.0590279582373965	65	20	FALSE	+	-0.355728287096798	species
Cellulophaga_sp._HaHaR_3_176	age_groups_all_foodtype	Ag1_VS_Ag2	-0.363203936873804	0.127900591985144	0.00607549743473661	age_groups_all_foodtypeAll_Ag2_breastmilk/complementary	0.0591942961072503	65	8	FALSE	-	0.439849452680406	species
Lignipirellula_cremea	age_groups_all_foodtype	Ag1_VS_Ag2	0.447226781873984	0.156838351478843	0.00611182027682861	age_groups_all_foodtypeAll_Ag2_breastmilk/complementary	0.0592881117452245	65	24	FALSE	+	-0.349472196910955	species
Parageobacillus_sp._KH3.4	age_groups_all_foodtype	Ag1_VS_Ag2	-0.589495779410406	0.207757497981203	0.00611303977034094	age_groups_all_foodtypeAll_Ag2_breastmilk/complementary	0.0592881117452245	65	34	FALSE	-	0.229519299958769	species
unknown_Arthrobacter	age_groups_all_foodtype	Ag1_VS_Ag2	0.775497874463093	0.272367983124145	0.00614793730174655	age_groups_all_foodtypeAll_Ag2_breastmilk/complementary	0.0594907463731648	65	40	FALSE	+	-0.110419388192369	species
unknown_Selenomonadaceae	age_groups_all_foodtype	Ag1_VS_Ag2	0.735499187654451	0.259822004439782	0.00636051087230539	age_groups_all_foodtypeAll_Ag2_breastmilk/complementary	0.061407841330803	65	28	FALSE	+	-0.133417802606586	species
Agromyces_protaetiae	age_groups_all_foodtype	Ag1_VS_Ag2	0.555832232326732	0.195979400551716	0.00638026122240992	age_groups_all_foodtypeAll_Ag2_breastmilk/complementary	0.0614588427954588	65	32	FALSE	+	-0.255056272391763	species
unknown_Pseudomonadota	age_groups_all_foodtype	Ag1_VS_Ag2	-0.580098484071046	0.205483896637723	0.00642042328027557	age_groups_all_foodtypeAll_Ag2_breastmilk/complementary	0.0617057875443679	65	65	FALSE	-	0.236498269440936	species
Nibricoccus_aquaticus	age_groups_all_foodtype	Ag1_VS_Ag2	0.533108697895344	0.189139036644571	0.00646848956138708	age_groups_all_foodtypeAll_Ag2_breastmilk/complementary	0.0620274123177704	65	23	FALSE	+	-0.273184231717887	species
Dickeya_solani	age_groups_all_foodtype	Ag1_VS_Ag2	-0.369597360578902	0.131252767371103	0.00654697627729	age_groups_all_foodtypeAll_Ag2_breastmilk/complementary	0.0626386378962341	65	12	FALSE	-	0.432271138886214	species
Alistipes_onderdonkii	age_groups_all_foodtype	Ag1_VS_Ag2	1.47742104068079	0.524303792876192	0.00665442915809756	age_groups_all_foodtypeAll_Ag2_breastmilk/complementary	0.0635236293564009	65	33	FALSE	+	0.169504279730651	species
Formosa_sp._Hel1_33_131	age_groups_all_foodtype	Ag1_VS_Ag2	-0.357323209678374	0.127507605158306	0.00673213863531098	age_groups_all_foodtypeAll_Ag2_breastmilk/complementary	0.0641213563291503	65	7	FALSE	-	0.446938773588007	species
Sorangium_cellulosum	age_groups_all_foodtype	Ag1_VS_Ag2	0.7020053818136	0.250343683189517	0.00675277862283908	age_groups_all_foodtypeAll_Ag2_breastmilk/complementary	0.0641740572479203	65	35	FALSE	+	-0.153659558407246	species
Salidesulfovibrio_onnuriiensis	age_groups_all_foodtype	Ag1_VS_Ag2	-0.302160615796928	0.107893699749301	0.00680667793333299	age_groups_all_foodtypeAll_Ag2_breastmilk/complementary	0.0645418925464253	65	4	FALSE	-	0.519762143096683	species
Bifidobacterium_animalis	age_groups_all_foodtype	Ag1_VS_Ag2	1.17239309476029	0.417160685125679	0.00685306661783606	age_groups_all_foodtypeAll_Ag2_breastmilk/complementary	0.0648370311638477	65	27	FALSE	+	0.069073251837078	species
Francisella_sp._LA112445	age_groups_all_foodtype	Ag1_VS_Ag2	-0.263584442240721	0.0941611667353527	0.00689937266020486	age_groups_all_foodtypeAll_Ag2_breastmilk/complementary	0.0651300779123338	65	2	FALSE	-	0.579080227038588	species
Acidilutibacter_cellobiosedens	age_groups_all_foodtype	Ag1_VS_Ag2	0.624299480424331	0.223111466443923	0.00692244957097074	age_groups_all_foodtypeAll_Ag2_breastmilk/complementary	0.0652030283314494	65	61	FALSE	+	-0.20460702651183	species
Fusobacterium_mortiferum	age_groups_all_foodtype	Ag1_VS_Ag2	2.01848794126041	0.721446631864975	0.00695313747663547	age_groups_all_foodtypeAll_Ag2_breastmilk/complementary	0.0653471858423617	65	57	FALSE	+	0.305026159215888	species
Paenibacillus_sp._BR1.192	age_groups_all_foodtype	Ag1_VS_Ag2	-0.398614856491627	0.142887704807523	0.00700512217666572	age_groups_all_foodtypeAll_Ag2_breastmilk/complementary	0.0656904172328388	65	11	FALSE	-	0.399446519052247	species
Amycolatopsis_sp._CA.230715	age_groups_all_foodtype	Ag1_VS_Ag2	0.46487727793463	0.166574047421877	0.00702790123496465	age_groups_all_foodtypeAll_Ag2_breastmilk/complementary	0.0657588644187882	65	25	FALSE	+	-0.332661680551194	species
Mesomycoplasma_ovipneumoniae	age_groups_all_foodtype	Ag1_VS_Ag2	-0.35980207572954	0.129195446681557	0.00707358664031398	age_groups_all_foodtypeAll_Ag2_breastmilk/complementary	0.0660408704352831	65	10	FALSE	-	0.443936335500515	species
Flintibacter_sp._KGMB00164	age_groups_all_foodtype	Ag1_VS_Ag2	0.799698686375067	0.287847697936957	0.0072943085025428	age_groups_all_foodtypeAll_Ag2_breastmilk/complementary	0.0679522423657934	65	58	FALSE	+	-0.0970736173759199	species
Blautia_hansenii	age_groups_all_foodtype	Ag1_VS_Ag2	0.967414829586463	0.34862605124524	0.00731422272473537	age_groups_all_foodtypeAll_Ag2_breastmilk/complementary	0.0679886611262054	65	65	FALSE	+	-0.0143872595584726	species
Sutcliffiella_horikoshii	age_groups_all_foodtype	Ag1_VS_Ag2	0.613553624999606	0.220649590981103	0.00736468896430177	age_groups_all_foodtypeAll_Ag2_breastmilk/complementary	0.0683082941492444	65	55	FALSE	+	-0.21214747364822	species
Flocculibacter_collagenilyticus	age_groups_all_foodtype	Ag1_VS_Ag2	-0.340158321115743	0.122892685091318	0.00739839634548639	age_groups_all_foodtypeAll_Ag2_breastmilk/complementary	0.0684714328445015	65	6	FALSE	-	0.468318900653881	species
Bacteroides_eggerthii	age_groups_all_foodtype	Ag1_VS_Ag2	1.53035005984969	0.553410383235288	0.0074627510920075	age_groups_all_foodtypeAll_Ag2_breastmilk/complementary	0.0684990183437739	65	38	FALSE	+	0.184790784851449	species
Citrobacter_arsenatis	age_groups_all_foodtype	Ag1_VS_Ag2	-0.659819792612861	0.23783164324717	0.00746587699933317	age_groups_all_foodtypeAll_Ag2_breastmilk/complementary	0.0684990183437739	65	34	FALSE	-	0.180574661064664	species
Shewanella_sediminis	age_groups_all_foodtype	Ag1_VS_Ag2	-0.43738487468099	0.157978560459417	0.00744021632366497	age_groups_all_foodtypeAll_Ag2_breastmilk/complementary	0.0684990183437739	65	7	FALSE	-	0.359136239488051	species
unknown_Anoxybacillus	age_groups_all_foodtype	Ag1_VS_Ag2	-0.396563789302951	0.143311851029344	0.00745886026841994	age_groups_all_foodtypeAll_Ag2_breastmilk/complementary	0.0684990183437739	65	16	FALSE	-	0.401686944250426	species
Granulicatella_adiacens	age_groups_all_foodtype	Ag1_VS_Ag2	-0.514410149869706	0.185998149505326	0.00751330216517337	age_groups_all_foodtypeAll_Ag2_breastmilk/complementary	0.0686376507476483	65	35	FALSE	-	0.288690470898536	species
Roseomonas_gilardii	age_groups_all_foodtype	Ag1_VS_Ag2	0.575584787940592	0.207427192208285	0.00750233787586872	age_groups_all_foodtypeAll_Ag2_breastmilk/complementary	0.0686376507476483	65	27	FALSE	+	-0.239890692499087	species
Klebsiella_oxytoca	age_groups_all_foodtype	Ag1_VS_Ag2	-0.993568983967855	0.359100153645107	0.00756950709968399	age_groups_all_foodtypeAll_Ag2_breastmilk/complementary	0.0690027170803811	65	46	FALSE	-	0.00280197423457965	species
Alkalilimnicola_ehrlichii	age_groups_all_foodtype	Ag1_VS_Ag2	0.654957641440944	0.237336615105307	0.00766608680544188	age_groups_all_foodtypeAll_Ag2_breastmilk/complementary	0.0695844802340109	65	30	FALSE	+	-0.183786786547634	species
Bradyrhizobium_japonicum	age_groups_all_foodtype	Ag1_VS_Ag2	0.435218376597968	0.157932211219642	0.00764997593434082	age_groups_all_foodtypeAll_Ag2_breastmilk/complementary	0.0695844802340109	65	21	FALSE	+	-0.361292775335152	species
Corynebacterium_pyruviciproducens	age_groups_all_foodtype	Ag1_VS_Ag2	0.410563285076006	0.148218254951487	0.00773326509354596	age_groups_all_foodtypeAll_Ag2_breastmilk/complementary	0.0700445844720325	65	24	FALSE	+	-0.386619890332752	species
Microbacterium_esteraromaticum	age_groups_all_foodtype	Ag1_VS_Ag2	0.593616065985459	0.215207439653085	0.00777236872456142	age_groups_all_foodtypeAll_Ag2_breastmilk/complementary	0.0701163752367478	65	29	FALSE	+	-0.226494353560548	species
Proteus_mirabilis	age_groups_all_foodtype	Ag1_VS_Ag2	2.10080395899151	0.762027268832519	0.00777420262158856	age_groups_all_foodtypeAll_Ag2_breastmilk/complementary	0.0701163752367478	65	57	FALSE	+	0.322385527179595	species
Actinobacillus_indolicus	age_groups_all_foodtype	Ag1_VS_Ag2	-0.280337072983867	0.101884043136204	0.00780752157389408	age_groups_all_foodtypeAll_Ag2_breastmilk/complementary	0.0701191366720974	65	4	FALSE	-	0.552319465466013	species
Arcobacter_suis	age_groups_all_foodtype	Ag1_VS_Ag2	-0.356772808957975	0.129765474504041	0.00779886238046721	age_groups_all_foodtypeAll_Ag2_breastmilk/complementary	0.0701191366720974	65	10	FALSE	-	0.447608252304601	species
Campylobacter_lanienae	age_groups_all_foodtype	Ag1_VS_Ag2	-0.286946222534708	0.10436102717316	0.00784505238058397	age_groups_all_foodtypeAll_Ag2_breastmilk/complementary	0.0703075580437145	65	4	FALSE	-	0.542199488091199	species
unknown_Mycobacterium	age_groups_all_foodtype	Ag1_VS_Ag2	0.686409932442194	0.249914867051701	0.00788564443265759	age_groups_all_foodtypeAll_Ag2_breastmilk/complementary	0.0705225632630094	65	46	FALSE	+	-0.163416440815488	species
Flavobacterium_ginsengisoli	age_groups_all_foodtype	Ag1_VS_Ag2	-0.363752523904389	0.132055209806563	0.00790729075698834	age_groups_all_foodtypeAll_Ag2_breastmilk/complementary	0.0705675864195094	65	14	FALSE	-	0.439193984634363	species
Bradyrhizobium_elkanii	age_groups_all_foodtype	Ag1_VS_Ag2	0.536067560725705	0.194391900635162	0.00794619669697235	age_groups_all_foodtypeAll_Ag2_breastmilk/complementary	0.0706180827797877	65	24	FALSE	+	-0.27078047261815	species
Streptococcus_salivarius	age_groups_all_foodtype	Ag1_VS_Ag2	0.77596062577415	0.282623439565486	0.0079404374598959	age_groups_all_foodtypeAll_Ag2_breastmilk/complementary	0.0706180827797877	65	44	FALSE	+	-0.110160315394979	species
Streptomyces_sp._NHF165	age_groups_all_foodtype	Ag1_VS_Ag2	0.577025987062623	0.209539254404337	0.00801055191626812	age_groups_all_foodtypeAll_Ag2_breastmilk/complementary	0.0710413873492838	65	37	FALSE	+	-0.238804627427018	species
Corynebacterium_lizhenjunii	age_groups_all_foodtype	Ag1_VS_Ag2	-0.276216846701361	0.100845013208759	0.00806463037138899	age_groups_all_foodtypeAll_Ag2_breastmilk/complementary	0.0713719787867925	65	5	FALSE	-	0.558749836958267	species
unknown_Marivirga	age_groups_all_foodtype	Ag1_VS_Ag2	-0.35204242392905	0.128539860153536	0.00809805939022577	age_groups_all_foodtypeAll_Ag2_breastmilk/complementary	0.0715188280450708	65	6	FALSE	-	0.453404997407966	species
Moritella_yayanosii	age_groups_all_foodtype	Ag1_VS_Ag2	-0.374896542133264	0.137200383628487	0.0081594302491439	age_groups_all_foodtypeAll_Ag2_breastmilk/complementary	0.0719113271750276	65	11	FALSE	-	0.426088565284954	species
Actinomyces_slackii	age_groups_all_foodtype	Ag1_VS_Ag2	-0.294752935281106	0.107991423646265	0.00828377278374859	age_groups_all_foodtypeAll_Ag2_breastmilk/complementary	0.0722576320028009	65	3	FALSE	-	0.530541861313315	species
Miniphocaeibacter_halophilus	age_groups_all_foodtype	Ag1_VS_Ag2	0.667389540006898	0.24375686903862	0.00823118747766229	age_groups_all_foodtypeAll_Ag2_breastmilk/complementary	0.0722576320028009	65	54	FALSE	+	-0.175620604323246	species
Pseudarthrobacter_chlorophenolicus	age_groups_all_foodtype	Ag1_VS_Ag2	0.443927352179275	0.162339451362584	0.00825333171302068	age_groups_all_foodtypeAll_Ag2_breastmilk/complementary	0.0722576320028009	65	21	FALSE	+	-0.352688095491494	species
Snodgrassella_alvi	age_groups_all_foodtype	Ag1_VS_Ag2	-0.288676043062323	0.105572454092367	0.00827445839186105	age_groups_all_foodtypeAll_Ag2_breastmilk/complementary	0.0722576320028009	65	9	FALSE	-	0.539589256290905	species
Ureibacillus_thermophilus	age_groups_all_foodtype	Ag1_VS_Ag2	-0.351501859818745	0.128091008387871	0.00826625696954933	age_groups_all_foodtypeAll_Ag2_breastmilk/complementary	0.0722576320028009	65	18	FALSE	-	0.454072372758293	species
Clostridium_taeniosporum	age_groups_all_foodtype	Ag1_VS_Ag2	-0.98799604024901	0.36188247405928	0.0083128186504593	age_groups_all_foodtypeAll_Ag2_breastmilk/complementary	0.0723624049736703	65	60	FALSE	-	0.0052447960008851	species
uncultured_Holophaga_sp.	age_groups_all_foodtype	Ag1_VS_Ag2	0.544834002240818	0.199336630677366	0.00833755233766633	age_groups_all_foodtypeAll_Ag2_breastmilk/complementary	0.0724292890192363	65	27	FALSE	+	-0.26373579660783	species
unknown_Tenacibaculum	age_groups_all_foodtype	Ag1_VS_Ag2	-0.457681363592115	0.167536805704768	0.00839679365685162	age_groups_all_foodtypeAll_Ag2_breastmilk/complementary	0.0727950601108279	65	13	FALSE	-	0.339436771326008	species
Pseudomonas_aeruginosa	age_groups_all_foodtype	Ag1_VS_Ag2	-0.477065006280504	0.17556882601129	0.00848939303827669	age_groups_all_foodtypeAll_Ag2_breastmilk/complementary	0.0734479462863531	65	26	FALSE	-	0.321422438684528	species
Acetomicrobium_mobile	age_groups_all_foodtype	Ag1_VS_Ag2	-0.324720554267229	0.119685101795334	0.00858497901488242	age_groups_all_foodtypeAll_Ag2_breastmilk/complementary	0.0738238681279768	65	4	FALSE	-	0.488490220390594	species
Dermacoccus_nishinomiyaensis	age_groups_all_foodtype	Ag1_VS_Ag2	0.437889567023884	0.160856148015302	0.00857279118148075	age_groups_all_foodtypeAll_Ag2_breastmilk/complementary	0.0738238681279768	65	23	FALSE	+	-0.358635402005713	species
Kosakonia_oryzendophytica	age_groups_all_foodtype	Ag1_VS_Ag2	-0.7311983330667	0.269194708103956	0.00856731475935132	age_groups_all_foodtypeAll_Ag2_breastmilk/complementary	0.0738238681279768	65	21	FALSE	-	0.135964807346379	species
Bibersteinia_trehalosi	age_groups_all_foodtype	Ag1_VS_Ag2	-0.367595938316505	0.13563570557002	0.00866392228505099	age_groups_all_foodtypeAll_Ag2_breastmilk/complementary	0.0742023021510012	65	4	FALSE	-	0.434629295916162	species
Pseudoalteromonas_piscicida	age_groups_all_foodtype	Ag1_VS_Ag2	-0.335231321050638	0.123341499851239	0.00866071027917445	age_groups_all_foodtypeAll_Ag2_breastmilk/complementary	0.0742023021510012	65	10	FALSE	-	0.474655411509577	species
Chania_multitudinisentens	age_groups_all_foodtype	Ag1_VS_Ag2	-0.261567861162639	0.0965658024488725	0.00869133745133708	age_groups_all_foodtypeAll_Ag2_breastmilk/complementary	0.0742873269482493	65	3	FALSE	-	0.582415618823222	species
Polynucleobacter_sp._MWH.S4W17	age_groups_all_foodtype	Ag1_VS_Ag2	-0.244481003892709	0.0900915235324411	0.00876142821029788	age_groups_all_foodtypeAll_Ag2_breastmilk/complementary	0.0747360382276012	65	3	FALSE	-	0.611754879792196	species
Nocardia_asteroides	age_groups_all_foodtype	Ag1_VS_Ag2	0.590477627260366	0.218277960793139	0.00888528097323989	age_groups_all_foodtypeAll_Ag2_breastmilk/complementary	0.0755832206434803	65	30	FALSE	+	-0.228796552820049	species
unknown_Cupriavidus	age_groups_all_foodtype	Ag1_VS_Ag2	0.647901931914738	0.238808554347536	0.00889633011340399	age_groups_all_foodtypeAll_Ag2_breastmilk/complementary	0.0755832206434803	65	33	FALSE	+	-0.188490725072949	species
Clostridium_intestinale	age_groups_all_foodtype	Ag1_VS_Ag2	-0.8106661556789	0.299976018349133	0.00902066432866166	age_groups_all_foodtypeAll_Ag2_breastmilk/complementary	0.0764865909544007	65	64	FALSE	-	0.0911579578680244	species
Shewanella_psychropiezotolerans	age_groups_all_foodtype	Ag1_VS_Ag2	-0.308428289698528	0.114632925979522	0.0091212745279084	age_groups_all_foodtypeAll_Ag2_breastmilk/complementary	0.0771856059652487	65	5	FALSE	-	0.510845794380819	species
Bacillus_tropicus	age_groups_all_foodtype	Ag1_VS_Ag2	-0.224753605752425	0.0835446692990154	0.00916203362424957	age_groups_all_foodtypeAll_Ag2_breastmilk/complementary	0.0772228548329607	65	2	FALSE	-	0.648293332093866	species
Enterococcus_faecalis	age_groups_all_foodtype	Ag1_VS_Ag2	-1.68517743902333	0.626694093814867	0.00915990412065749	age_groups_all_foodtypeAll_Ag2_breastmilk/complementary	0.0772228548329607	65	65	FALSE	-	-0.226645636205309	species
Romboutsia_sp._13368	age_groups_all_foodtype	Ag1_VS_Ag2	-1.08678456852963	0.404427298480006	0.00920363537223676	age_groups_all_foodtypeAll_Ag2_breastmilk/complementary	0.0774198872500233	65	51	FALSE	-	-0.0361434631558553	species
Achromobacter_mucicolens	age_groups_all_foodtype	Ag1_VS_Ag2	0.642854606642401	0.238484107135451	0.0093335048949105	age_groups_all_foodtypeAll_Ag2_breastmilk/complementary	0.0779444016883111	65	26	FALSE	+	-0.191887239630842	species
Clostridium_saccharobutylicum	age_groups_all_foodtype	Ag1_VS_Ag2	-0.86167799293416	0.320617286008518	0.00933181680273377	age_groups_all_foodtypeAll_Ag2_breastmilk/complementary	0.0779444016883111	65	62	FALSE	-	0.0646549986980444	species
Flavobacterium_sp._ZE23DGlu08	age_groups_all_foodtype	Ag1_VS_Ag2	-0.365503762076549	0.136050016506936	0.00929326025939529	age_groups_all_foodtypeAll_Ag2_breastmilk/complementary	0.0779444016883111	65	6	FALSE	-	0.437108148553789	species
Prevotella_jejuni	age_groups_all_foodtype	Ag1_VS_Ag2	0.622994652485627	0.232308784316339	0.0093393833473047	age_groups_all_foodtypeAll_Ag2_breastmilk/complementary	0.0779444016883111	65	27	FALSE	+	-0.205515681119243	species
Bifidobacterium_breve	age_groups_all_foodtype	Ag1_VS_Ag2	0.796272697002933	0.297252315735542	0.00941404018179982	age_groups_all_foodtypeAll_Ag2_breastmilk/complementary	0.0780059844465949	65	55	FALSE	+	-0.0989381753251731	species
Costertonia_aggregata	age_groups_all_foodtype	Ag1_VS_Ag2	-0.341893944866009	0.127584076130169	0.00942021422342354	age_groups_all_foodtypeAll_Ag2_breastmilk/complementary	0.0780059844465949	65	7	FALSE	-	0.466108590734748	species
Kutzneria_buriramensis	age_groups_all_foodtype	Ag1_VS_Ag2	-0.254647452734753	0.095043199749644	0.00940135472136713	age_groups_all_foodtypeAll_Ag2_breastmilk/complementary	0.0780059844465949	65	2	FALSE	-	0.594060663759445	species
Providencia_huaxiensis	age_groups_all_foodtype	Ag1_VS_Ag2	-0.369806944613257	0.137655836184241	0.00940124962563625	age_groups_all_foodtypeAll_Ag2_breastmilk/complementary	0.0780059844465949	65	12	FALSE	-	0.43202493747404	species
unknown_Roseobacteraceae	age_groups_all_foodtype	Ag1_VS_Ag2	0.497387693160649	0.185424154837282	0.00945469812095693	age_groups_all_foodtypeAll_Ag2_breastmilk/complementary	0.0781392171553017	65	19	FALSE	+	-0.303304964660257	species
Serratia_marcescens	age_groups_all_foodtype	Ag1_VS_Ag2	-0.522336710941943	0.195413651343282	0.00956149991186171	age_groups_all_foodtypeAll_Ag2_breastmilk/complementary	0.0788684497584243	65	22	FALSE	-	0.282049449944681	species
Leuconostoc_falkenbergense	age_groups_all_foodtype	Ag1_VS_Ag2	-0.307167605774027	0.114658522167338	0.00964948571006643	age_groups_all_foodtypeAll_Ag2_breastmilk/complementary	0.0794298011364917	65	6	FALSE	-	0.512624587388593	species
Parabacteroides_johnsonii	age_groups_all_foodtype	Ag1_VS_Ag2	1.257587386502	0.471415032345161	0.00970434717274934	age_groups_all_foodtypeAll_Ag2_breastmilk/complementary	0.0794298011364917	65	35	FALSE	+	0.0995381727792615	species
Pimelobacter_simplex	age_groups_all_foodtype	Ag1_VS_Ag2	0.406572105160461	0.152015512187179	0.00969511948893848	age_groups_all_foodtypeAll_Ag2_breastmilk/complementary	0.0794298011364917	65	20	FALSE	+	-0.390862421542705	species
unknown_Crassaminicella	age_groups_all_foodtype	Ag1_VS_Ag2	-0.392818248241112	0.14698906529452	0.00969129598118734	age_groups_all_foodtypeAll_Ag2_breastmilk/complementary	0.0794298011364917	65	15	FALSE	-	0.405808345410706	species
Clostridium_gelidum	age_groups_all_foodtype	Ag1_VS_Ag2	-0.933689636137652	0.349402679284278	0.00972385101920639	age_groups_all_foodtypeAll_Ag2_breastmilk/complementary	0.0794363829415168	65	60	FALSE	-	0.0297974617920625	species
unknown_Xanthomonas	age_groups_all_foodtype	Ag1_VS_Ag2	0.52257749317511	0.196413270012737	0.00992935253929122	age_groups_all_foodtypeAll_Ag2_breastmilk/complementary	0.0809594809729541	65	36	FALSE	+	-0.281849298780798	species
Klebsiella_africana	age_groups_all_foodtype	Ag1_VS_Ag2	-0.684725597110679	0.256192497862581	0.00996595717336416	age_groups_all_foodtypeAll_Ag2_breastmilk/complementary	0.0811022721694463	65	22	FALSE	-	0.164483436589917	species
Parazoarcus_communis	age_groups_all_foodtype	Ag1_VS_Ag2	-0.281545854294723	0.106028508477486	0.0100204078516059	age_groups_all_foodtypeAll_Ag2_breastmilk/complementary	0.0813894695097933	65	6	FALSE	-	0.550450863173553	species
Actinoplanes_sichuanensis	age_groups_all_foodtype	Ag1_VS_Ag2	0.581756551189762	0.218593290804361	0.0100925871546417	age_groups_all_foodtypeAll_Ag2_breastmilk/complementary	0.0816016508458875	65	27	FALSE	+	-0.235258717401707	species
Pontibacter_sp._G13	age_groups_all_foodtype	Ag1_VS_Ag2	-0.27615552434125	0.103936684417929	0.0101041592149098	age_groups_all_foodtypeAll_Ag2_breastmilk/complementary	0.0816016508458875	65	5	FALSE	-	0.558846264528214	species
unknown_Pelagibacterium	age_groups_all_foodtype	Ag1_VS_Ag2	0.55168638349652	0.207040381963199	0.0100663061101683	age_groups_all_foodtypeAll_Ag2_breastmilk/complementary	0.0816016508458875	65	28	FALSE	+	-0.258307734993324	species
Campylobacter_peloridis	age_groups_all_foodtype	Ag1_VS_Ag2	-0.301445637120425	0.113935639985215	0.0102800622606474	age_groups_all_foodtypeAll_Ag2_breastmilk/complementary	0.0827676121690414	65	5	FALSE	-	0.520790997379111	species
Deefgea_piscis	age_groups_all_foodtype	Ag1_VS_Ag2	-0.430916040546261	0.162537638853196	0.010287499817621	age_groups_all_foodtypeAll_Ag2_breastmilk/complementary	0.0827676121690414	65	13	FALSE	-	0.365607339304373	species
Actinoplanes_sp._L3.i22	age_groups_all_foodtype	Ag1_VS_Ag2	0.493064146492439	0.185890549825467	0.0103647370178894	age_groups_all_foodtypeAll_Ag2_breastmilk/complementary	0.0832313853534865	65	24	FALSE	+	-0.307096576350639	species
Metamycoplasma_salivarium	age_groups_all_foodtype	Ag1_VS_Ag2	-0.285837076435382	0.108221045054754	0.0104040401989458	age_groups_all_foodtypeAll_Ag2_breastmilk/complementary	0.0833893637077767	65	5	FALSE	-	0.543881438781808	species
Ligilactobacillus_acidipiscis	age_groups_all_foodtype	Ag1_VS_Ag2	-0.471121349470242	0.17852953435024	0.0104719365339275	age_groups_all_foodtypeAll_Ag2_breastmilk/complementary	0.0836180195415866	65	14	FALSE	-	0.326867214702481	species
Rhodovastum_atsumiense	age_groups_all_foodtype	Ag1_VS_Ag2	0.53754576657808	0.203181897798253	0.0104548237845032	age_groups_all_foodtypeAll_Ag2_breastmilk/complementary	0.0836180195415866	65	28	FALSE	+	-0.269584554061354	species
Mongoliitalea_daihaiensis	age_groups_all_foodtype	Ag1_VS_Ag2	-0.290789068128413	0.109995069272882	0.0106197968590206	age_groups_all_foodtypeAll_Ag2_breastmilk/complementary	0.0844810806313098	65	7	FALSE	-	0.536421924294248	species
Ruania_zhangjianzhongii	age_groups_all_foodtype	Ag1_VS_Ag2	0.54275811491503	0.205904056692343	0.0106179291668695	age_groups_all_foodtypeAll_Ag2_breastmilk/complementary	0.0844810806313098	65	29	FALSE	+	-0.265393674577417	species
Nocardia_cyriacigeorgica	age_groups_all_foodtype	Ag1_VS_Ag2	0.614152418085677	0.2328220115941	0.0106689903530996	age_groups_all_foodtypeAll_Ag2_breastmilk/complementary	0.0847137776074151	65	29	FALSE	+	-0.211723833876846	species
unknown_Porphyromonas	age_groups_all_foodtype	Ag1_VS_Ag2	-0.446267303284371	0.169711578370179	0.0107354537688396	age_groups_all_foodtypeAll_Ag2_breastmilk/complementary	0.0850824768843854	65	5	FALSE	-	0.350404931495473	species
unknown_Acidithiobacillus	age_groups_all_foodtype	Ag1_VS_Ag2	-0.306901069334774	0.116680310824766	0.0107650193738966	age_groups_all_foodtypeAll_Ag2_breastmilk/complementary	0.0851579186225562	65	6	FALSE	-	0.513001598354158	species
Streptococcus_oralis	age_groups_all_foodtype	Ag1_VS_Ag2	0.933045003427595	0.353958811015965	0.010808233915859	age_groups_all_foodtypeAll_Ag2_breastmilk/complementary	0.0853408506962252	65	60	FALSE	+	-0.0300974084840313	species
Vibrio_sinaloensis	age_groups_all_foodtype	Ag1_VS_Ag2	-0.279826321106234	0.106424892892165	0.0108864649217816	age_groups_all_foodtypeAll_Ag2_breastmilk/complementary	0.085762179787677	65	6	FALSE	-	0.553111437186722	species
unknown_Schaalia	age_groups_all_foodtype	Ag1_VS_Ag2	-0.449243090129222	0.171230241494109	0.0109019720069081	age_groups_all_foodtypeAll_Ag2_breastmilk/complementary	0.085762179787677	65	10	FALSE	-	0.347518594111762	species
Blautia_sp._SC05B48	age_groups_all_foodtype	Ag1_VS_Ag2	0.863612957842797	0.328227349585048	0.0109666511502463	age_groups_all_foodtypeAll_Ag2_breastmilk/complementary	0.0861016544109062	65	65	FALSE	+	-0.0636808500369669	species
Clostridium_perfringens	age_groups_all_foodtype	Ag1_VS_Ag2	-1.6546286669294	0.631309703071321	0.0109856630627851	age_groups_all_foodtypeAll_Ag2_breastmilk/complementary	0.0861016544109062	65	65	FALSE	-	-0.218700544336457	species
Faecalibacterium_sp._I3.3.33	age_groups_all_foodtype	Ag1_VS_Ag2	0.519079618235345	0.198226209633082	0.0112117900823763	age_groups_all_foodtypeAll_Ag2_breastmilk/complementary	0.0877121257273194	65	55	FALSE	+	-0.284766023445752	species
Bifidobacterium_sp._ESL0790	age_groups_all_foodtype	Ag1_VS_Ag2	0.563662519426562	0.215817278095975	0.0113080885563481	age_groups_all_foodtypeAll_Ag2_breastmilk/complementary	0.0883028679914832	65	25	FALSE	+	-0.248980842503562	species
Actinobacillus_delphinicola	age_groups_all_foodtype	Ag1_VS_Ag2	-0.374735868881531	0.143479622269232	0.0113462187639172	age_groups_all_foodtypeAll_Ag2_breastmilk/complementary	0.0884380501084776	65	6	FALSE	-	0.42627473521747	species
Herbiconiux_sp._SALV.R1	age_groups_all_foodtype	Ag1_VS_Ag2	0.614739212105846	0.235234819898077	0.0114350881387694	age_groups_all_foodtypeAll_Ag2_breastmilk/complementary	0.0889674989258102	65	29	FALSE	+	-0.211309083840178	species
Cylindrospermum_stagnale	age_groups_all_foodtype	Ag1_VS_Ag2	-0.242017971118879	0.0925904232356407	0.011503647581456	age_groups_all_foodtypeAll_Ag2_breastmilk/complementary	0.0893372850567182	65	5	FALSE	-	0.616152384151869	species
unknown_Paenarthrobacter	age_groups_all_foodtype	Ag1_VS_Ag2	0.354300542284948	0.13594794805861	0.0115392552586107	age_groups_all_foodtypeAll_Ag2_breastmilk/complementary	0.0894502852893767	65	16	FALSE	+	-0.450628182944327	species
Chromobacterium_phragmitis	age_groups_all_foodtype	Ag1_VS_Ag2	0.441735167312636	0.169371013133414	0.0116741111119677	age_groups_all_foodtypeAll_Ag2_breastmilk/complementary	0.0903308269647333	65	24	FALSE	+	-0.35483802441865	species
Bacillus_arachidis	age_groups_all_foodtype	Ag1_VS_Ag2	-0.325826336852301	0.125554833444163	0.0117502932094381	age_groups_all_foodtypeAll_Ag2_breastmilk/complementary	0.0907128558868345	65	9	FALSE	-	0.487013814173174	species
Leptotrichia_sp._oral_taxon_498	age_groups_all_foodtype	Ag1_VS_Ag2	0.639744219505375	0.246309977235675	0.0117661919947377	age_groups_all_foodtypeAll_Ag2_breastmilk/complementary	0.0907128558868345	65	28	FALSE	+	-0.193993629549038	species
Halobacillus_shinanisalinarum	age_groups_all_foodtype	Ag1_VS_Ag2	-0.322919348446848	0.124346596621864	0.0118159883004957	age_groups_all_foodtypeAll_Ag2_breastmilk/complementary	0.0909317360516409	65	9	FALSE	-	0.490905932462076	species
Frigoribacterium_sp._SL97	age_groups_all_foodtype	Ag1_VS_Ag2	0.552041477504483	0.212453323051779	0.0118953893979936	age_groups_all_foodtypeAll_Ag2_breastmilk/complementary	0.0913772408005008	65	27	FALSE	+	-0.258028290432785	species
unknown_Achromobacter	age_groups_all_foodtype	Ag1_VS_Ag2	0.562596430838105	0.216769079256088	0.0119667100802875	age_groups_all_foodtypeAll_Ag2_breastmilk/complementary	0.0917591776553449	65	31	FALSE	+	-0.249803027364975	species
unknown_Rhizobiaceae	age_groups_all_foodtype	Ag1_VS_Ag2	0.584203991764478	0.224961364790821	0.01202820107589	age_groups_all_foodtypeAll_Ag2_breastmilk/complementary	0.0920645012078933	65	46	FALSE	+	-0.233435479893515	species
Kurthia_zopfii	age_groups_all_foodtype	Ag1_VS_Ag2	-0.278819394485886	0.107709662349856	0.0120650066872265	age_groups_all_foodtypeAll_Ag2_breastmilk/complementary	0.0921801230347808	65	7	FALSE	-	0.55467702029696	species
Aquicella_lusitana	age_groups_all_foodtype	Ag1_VS_Ag2	-0.414485369809565	0.160526019892506	0.0121586692625392	age_groups_all_foodtypeAll_Ag2_breastmilk/complementary	0.0922321911201185	65	17	FALSE	-	0.382490794240632	species
Caldicellulosiruptor_obsidiansis	age_groups_all_foodtype	Ag1_VS_Ag2	-0.499720962194625	0.193337016568328	0.0121230889299445	age_groups_all_foodtypeAll_Ag2_breastmilk/complementary	0.0922321911201185	65	20	FALSE	-	0.301272432477545	species
Halopseudomonas_maritima	age_groups_all_foodtype	Ag1_VS_Ag2	0.534910119055005	0.206345927045151	0.0121574198594198	age_groups_all_foodtypeAll_Ag2_breastmilk/complementary	0.0922321911201185	65	25	FALSE	+	-0.271719186348425	species
Staphylococcus_epidermidis	age_groups_all_foodtype	Ag1_VS_Ag2	-0.540284260528675	0.208837131982948	0.0121138768012195	age_groups_all_foodtypeAll_Ag2_breastmilk/complementary	0.0922321911201185	65	39	FALSE	-	0.267377684071224	species
Mycoplasmopsis_arginini	age_groups_all_foodtype	Ag1_VS_Ag2	-0.383252815555096	0.148368509467349	0.0121805576670053	age_groups_all_foodtypeAll_Ag2_breastmilk/complementary	0.0922335275747563	65	6	FALSE	-	0.41651464593073	species
Anaeromyxobacter_paludicola	age_groups_all_foodtype	Ag1_VS_Ag2	0.421572830901472	0.162932977016919	0.0122946882444362	age_groups_all_foodtypeAll_Ag2_breastmilk/complementary	0.0927670260432768	65	25	FALSE	+	-0.375127385864245	species
Bacteroides_intestinalis	age_groups_all_foodtype	Ag1_VS_Ag2	1.18254697320994	0.458232747658106	0.0122734452008212	age_groups_all_foodtypeAll_Ag2_breastmilk/complementary	0.0927670260432768	65	37	FALSE	+	0.07281840082693	species
Sporosarcina_sp._Marseille.Q4943	age_groups_all_foodtype	Ag1_VS_Ag2	-0.335159918004928	0.130069909840973	0.0123278151586944	age_groups_all_foodtypeAll_Ag2_breastmilk/complementary	0.0928520545995278	65	8	FALSE	-	0.474747924499168	species
unknown_Methylovorus	age_groups_all_foodtype	Ag1_VS_Ag2	0.509462478157991	0.197735868183061	0.0125782596214362	age_groups_all_foodtypeAll_Ag2_breastmilk/complementary	0.0945707024280725	65	27	FALSE	+	-0.29288779620908	species
Blautia_luti	age_groups_all_foodtype	Ag1_VS_Ag2	0.734321456749292	0.285379943130364	0.0126642224910329	age_groups_all_foodtypeAll_Ag2_breastmilk/complementary	0.0950487935369397	65	65	FALSE	+	-0.134113781595164	species
Bacteroides_thetaiotaomicron	age_groups_all_foodtype	Ag1_VS_Ag2	1.8658364975283	0.72809858416318	0.0128594609472071	age_groups_all_foodtypeAll_Ag2_breastmilk/complementary	0.0951689723061598	65	59	FALSE	+	0.270873584034085	species
Fusobacterium_varium	age_groups_all_foodtype	Ag1_VS_Ag2	1.7950447107154	0.698509861144733	0.012792769309022	age_groups_all_foodtypeAll_Ag2_breastmilk/complementary	0.0951689723061598	65	54	FALSE	+	0.254075270393533	species
Gallaecimonas_kandeliae	age_groups_all_foodtype	Ag1_VS_Ag2	-0.414194995339379	0.161720988098732	0.0128531214050641	age_groups_all_foodtypeAll_Ag2_breastmilk/complementary	0.0951689723061598	65	16	FALSE	-	0.38279515293079	species
Micromonospora_coxensis	age_groups_all_foodtype	Ag1_VS_Ag2	0.485868194374964	0.188644476919581	0.0127722891875374	age_groups_all_foodtypeAll_Ag2_breastmilk/complementary	0.0951689723061598	65	24	FALSE	+	-0.313481529542769	species
Nocardia_seriolae	age_groups_all_foodtype	Ag1_VS_Ag2	0.431817785998086	0.168390599942035	0.0128397046105641	age_groups_all_foodtypeAll_Ag2_breastmilk/complementary	0.0951689723061598	65	23	FALSE	+	-0.364699473623503	species
Paenalkalicoccus_suaedae	age_groups_all_foodtype	Ag1_VS_Ag2	-0.409299305376148	0.15964064899277	0.0127619290651916	age_groups_all_foodtypeAll_Ag2_breastmilk/complementary	0.0951689723061598	65	20	FALSE	-	0.387958992397393	species
Tenacibaculum_maritimum	age_groups_all_foodtype	Ag1_VS_Ag2	-0.356674721578256	0.138535109376764	0.0127536108369044	age_groups_all_foodtypeAll_Ag2_breastmilk/complementary	0.0951689723061598	65	12	FALSE	-	0.447727669097571	species
unknown_Marinomonas	age_groups_all_foodtype	Ag1_VS_Ag2	-0.387184484087608	0.1509155019603	0.0127845079133919	age_groups_all_foodtypeAll_Ag2_breastmilk/complementary	0.0951689723061598	65	5	FALSE	-	0.412082054798947	species
Silvimonas_soli	age_groups_all_foodtype	Ag1_VS_Ag2	-0.352860150826639	0.137929407944057	0.0129364078653989	age_groups_all_foodtypeAll_Ag2_breastmilk/complementary	0.0955719314995034	65	12	FALSE	-	0.452397384579327	species
Actinomyces_pacaensis	age_groups_all_foodtype	Ag1_VS_Ag2	-0.4217069186619	0.164941950573557	0.0129889914847738	age_groups_all_foodtypeAll_Ag2_breastmilk/complementary	0.0957938122002069	65	9	FALSE	-	0.3749892737491	species
Streptomyces_paludis	age_groups_all_foodtype	Ag1_VS_Ag2	-0.26804542590578	0.104885186335303	0.0130354544806033	age_groups_all_foodtypeAll_Ag2_breastmilk/complementary	0.0959698624499183	65	6	FALSE	-	0.571791599447176	species
unknown_Romboutsia	age_groups_all_foodtype	Ag1_VS_Ag2	-0.846789144561964	0.331504690045509	0.0130674492827009	age_groups_all_foodtypeAll_Ag2_breastmilk/complementary	0.0960389698147288	65	45	FALSE	-	0.0722247180676661	species
Altererythrobacter_sp._B11	age_groups_all_foodtype	Ag1_VS_Ag2	0.440731687601226	0.172384507016692	0.0131208165872003	age_groups_all_foodtypeAll_Ag2_breastmilk/complementary	0.0962646439765576	65	25	FALSE	+	-0.355825723586686	species
Bradyrhizobium_arachidis	age_groups_all_foodtype	Ag1_VS_Ag2	0.292173035094832	0.114382421394529	0.0132147546028259	age_groups_all_foodtypeAll_Ag2_breastmilk/complementary	0.0966200990581834	65	12	FALSE	+	-0.534359867970164	species
Chondromyces_crocatus	age_groups_all_foodtype	Ag1_VS_Ag2	0.490356729702694	0.191396820327823	0.0132076079040768	age_groups_all_foodtypeAll_Ag2_breastmilk/complementary	0.0966200990581834	65	26	FALSE	+	-0.309487860024011	species
Parvimonas_micra	age_groups_all_foodtype	Ag1_VS_Ag2	-0.679320795945	0.266591931189881	0.0132850410016953	age_groups_all_foodtypeAll_Ag2_breastmilk/complementary	0.0969671033938172	65	62	FALSE	-	0.167925090214342	species
Desulfotomaculum_nigrificans	age_groups_all_foodtype	Ag1_VS_Ag2	0.416657536059036	0.163108734984307	0.0134098717293122	age_groups_all_foodtypeAll_Ag2_breastmilk/complementary	0.0977103518115232	65	21	FALSE	+	-0.380220758709907	species
unknown_Flavobacteriaceae	age_groups_all_foodtype	Ag1_VS_Ag2	0.658242265943012	0.258378044172957	0.0134746596143817	age_groups_all_foodtypeAll_Ag2_breastmilk/complementary	0.0980143048662561	65	59	FALSE	+	-0.181614234960983	species
Bisgaardia_hudsonensis	age_groups_all_foodtype	Ag1_VS_Ag2	-0.511245238572864	0.20126939322049	0.013582855403172	age_groups_all_foodtypeAll_Ag2_breastmilk/complementary	0.0984641122059297	65	13	FALSE	-	0.291370723720368	species
unknown_Peptostreptococcaceae	age_groups_all_foodtype	Ag1_VS_Ag2	-0.864864614812091	0.340235847358054	0.0135794105050679	age_groups_all_foodtypeAll_Ag2_breastmilk/complementary	0.0984641122059297	65	62	FALSE	-	0.0630518713118566	species
Salmonella_sp.	age_groups_all_foodtype	Ag1_VS_Ag2	-0.3099247596117	0.12203724648216	0.0136772088706212	age_groups_all_foodtypeAll_Ag2_breastmilk/complementary	0.0989791878746146	65	5	FALSE	-	0.508743726977233	species
Hoeflea_sp._IMCC20628	age_groups_all_foodtype	Ag1_VS_Ag2	-0.260684547822103	0.102911031717263	0.0138104866915087	age_groups_all_foodtypeAll_Ag2_breastmilk/complementary	0.0997737201794707	65	3	FALSE	-	0.583884711042958	species
unknown_Sinorhizobium	age_groups_all_foodtype	Ag1_VS_Ag2	0.606061187154789	0.238822457561639	0.0138610090404844	age_groups_all_foodtypeAll_Ag2_breastmilk/complementary	0.0999687035721182	65	30	FALSE	+	-0.217483527810211	species
Pseudorhodobacter_turbinis	age_groups_all_foodtype	Ag1_VS_Ag2	0.754915273409042	0.298437776118649	0.0139375773793171	age_groups_all_foodtypeAll_Ag2_breastmilk/complementary	0.100350557131083	65	28	FALSE	+	-0.122101787914825	species
unknown_Variovorax	age_groups_all_foodtype	Ag1_VS_Ag2	0.452870420864162	0.179175179313474	0.0140079235872317	age_groups_all_foodtypeAll_Ag2_breastmilk/complementary	0.100686394921422	65	29	FALSE	+	-0.344026044243039	species
Halarcobacter_sp.	age_groups_all_foodtype	Ag1_VS_Ag2	0.508963004529348	0.200752682999544	0.0141520120785889	age_groups_all_foodtypeAll_Ag2_breastmilk/complementary	0.101095165576323	65	43	FALSE	+	-0.293313784485798	species
Ligilactobacillus_salivarius	age_groups_all_foodtype	Ag1_VS_Ag2	0.69092731436938	0.273564955843481	0.0141453418345993	age_groups_all_foodtypeAll_Ag2_breastmilk/complementary	0.101095165576323	65	55	FALSE	+	-0.160567638050777	species
Providencia_heimbachae	age_groups_all_foodtype	Ag1_VS_Ag2	-0.318064844199024	0.125985555993075	0.0141262395140824	age_groups_all_foodtypeAll_Ag2_breastmilk/complementary	0.101095165576323	65	8	FALSE	-	0.497484330937045	species
Streptococcus_sp._29896	age_groups_all_foodtype	Ag1_VS_Ag2	-0.641072869611672	0.253791394841615	0.01415998670384	age_groups_all_foodtypeAll_Ag2_breastmilk/complementary	0.101095165576323	65	24	FALSE	-	0.193092602194821	species
Corynebacterium_atrinae	age_groups_all_foodtype	Ag1_VS_Ag2	0.464154044261453	0.18354503050564	0.0142254910606121	age_groups_all_foodtypeAll_Ag2_breastmilk/complementary	0.101392426217249	65	22	FALSE	+	-0.33333786110471	species
unknown_Paenibacillus	age_groups_all_foodtype	Ag1_VS_Ag2	0.432504034860082	0.171592427389646	0.0143917918206368	age_groups_all_foodtypeAll_Ag2_breastmilk/complementary	0.102405915668451	65	65	FALSE	+	-0.364009836616982	species
Francisella_frigiditurris	age_groups_all_foodtype	Ag1_VS_Ag2	-0.374374841610554	0.149435097978881	0.0148514235417096	age_groups_all_foodtypeAll_Ag2_breastmilk/complementary	0.105499744490271	65	11	FALSE	-	0.426693344006652	species
Alistipes_dispar	age_groups_all_foodtype	Ag1_VS_Ag2	1.54649280656871	0.617729275166512	0.0149519121198933	age_groups_all_foodtypeAll_Ag2_breastmilk/complementary	0.105859537808845	65	16	FALSE	+	0.189347904245581	species
Fulvivirga_ulvae	age_groups_all_foodtype	Ag1_VS_Ag2	-0.203395499311434	0.0810755676310545	0.0149403633982712	age_groups_all_foodtypeAll_Ag2_breastmilk/complementary	0.105859537808845	65	1	FALSE	-	0.691658661274801	species
Barrientosiimonas_endolithica	age_groups_all_foodtype	Ag1_VS_Ag2	0.426931101482576	0.170649114520707	0.0149972043473163	age_groups_all_foodtypeAll_Ag2_breastmilk/complementary	0.106003534221962	65	22	FALSE	+	-0.369642206146493	species
Streptococcus_dysgalactiae	age_groups_all_foodtype	Ag1_VS_Ag2	1.00110083818029	0.40101227889927	0.0151795525766389	age_groups_all_foodtypeAll_Ag2_breastmilk/complementary	0.107114184959405	65	50	FALSE	+	0.000477824991399405	species
Bifidobacterium_adolescentis	age_groups_all_foodtype	Ag1_VS_Ag2	0.905504380764506	0.363081313337791	0.0154672942494273	age_groups_all_foodtypeAll_Ag2_breastmilk/complementary	0.108963625160145	65	31	FALSE	+	-0.0431094442596421	species
Maridesulfovibrio_sp.	age_groups_all_foodtype	Ag1_VS_Ag2	0.616426401550298	0.247393252356551	0.0155123134899201	age_groups_all_foodtypeAll_Ag2_breastmilk/complementary	0.109099847194007	65	47	FALSE	+	-0.210118768717312	species
Acinetobacter_venetianus	age_groups_all_foodtype	Ag1_VS_Ag2	-0.252973646875491	0.101687062585481	0.0155996826975698	age_groups_all_foodtypeAll_Ag2_breastmilk/complementary	0.10932640841802	65	4	FALSE	-	0.596924718399944	species
Aestuariibaculum_lutulentum	age_groups_all_foodtype	Ag1_VS_Ag2	-0.294782529640485	0.118427747286266	0.0156217349128386	age_groups_all_foodtypeAll_Ag2_breastmilk/complementary	0.10932640841802	65	10	FALSE	-	0.530498258620181	species
unknown_Selenomonas	age_groups_all_foodtype	Ag1_VS_Ag2	0.480068034061418	0.192965459297075	0.01557784479722	age_groups_all_foodtypeAll_Ag2_breastmilk/complementary	0.10932640841802	65	46	FALSE	+	-0.318697211116694	species
Christiangramia_echinicola	age_groups_all_foodtype	Ag1_VS_Ag2	-0.263878543202433	0.106088331648461	0.0156792286133075	age_groups_all_foodtypeAll_Ag2_breastmilk/complementary	0.109478212676499	65	4	FALSE	-	0.578595922199933	species
unknown_Vibrio	age_groups_all_foodtype	Ag1_VS_Ag2	0.542106986688744	0.217978598497325	0.0156949697551761	age_groups_all_foodtypeAll_Ag2_breastmilk/complementary	0.109478212676499	65	62	FALSE	+	-0.265914995484919	species
Rubrobacter_tropicus	age_groups_all_foodtype	Ag1_VS_Ag2	0.497764467404929	0.199782195017566	0.015828477511391	age_groups_all_foodtypeAll_Ag2_breastmilk/complementary	0.110228479456376	65	24	FALSE	+	-0.302976108452097	species
Acetohalobium_arabaticum	age_groups_all_foodtype	Ag1_VS_Ag2	-0.42614002957591	0.171411666872015	0.0158707519524426	age_groups_all_foodtypeAll_Ag2_breastmilk/complementary	0.11034198738785	65	23	FALSE	-	0.370447668316819	species
Bradyrhizobium_sp._SK17	age_groups_all_foodtype	Ag1_VS_Ag2	-0.277834019171053	0.112091207070517	0.0159406017684995	age_groups_all_foodtypeAll_Ag2_breastmilk/complementary	0.110533519067627	65	6	FALSE	-	0.556214578491441	species
unknown_Cellulosimicrobium	age_groups_all_foodtype	Ag1_VS_Ag2	0.479644913438923	0.193583679618158	0.0159503406752484	age_groups_all_foodtypeAll_Ag2_breastmilk/complementary	0.110533519067627	65	19	FALSE	+	-0.319080156796262	species
Solitalea_lacus	age_groups_all_foodtype	Ag1_VS_Ag2	-0.204529966258857	0.0823273759414918	0.0160548336465092	age_groups_all_foodtypeAll_Ag2_breastmilk/complementary	0.110925101895747	65	2	FALSE	-	0.6892430532926	species
Sulfurivermis_fontis	age_groups_all_foodtype	Ag1_VS_Ag2	-0.230722191836542	0.0930898530961067	0.0160590719552458	age_groups_all_foodtypeAll_Ag2_breastmilk/complementary	0.110925101895747	65	3	FALSE	-	0.636910631189193	species
Fusobacterium_hominis	age_groups_all_foodtype	Ag1_VS_Ag2	1.62969331551157	0.657913140213349	0.0161742141977074	age_groups_all_foodtypeAll_Ag2_breastmilk/complementary	0.111518309761006	65	58	FALSE	+	0.212105884212201	species
Paraprevotella_clara	age_groups_all_foodtype	Ag1_VS_Ag2	0.88431959391723	0.357903982646112	0.0161974569497507	age_groups_all_foodtypeAll_Ag2_breastmilk/complementary	0.111518309761006	65	30	FALSE	+	-0.0533907521918582	species
Actinomyces_sp._zg.332	age_groups_all_foodtype	Ag1_VS_Ag2	0.646598598633179	0.261889316081275	0.0162739281819175	age_groups_all_foodtypeAll_Ag2_breastmilk/complementary	0.111863506337841	65	28	FALSE	+	-0.189365240965628	species
Ruminococcus_sp._SR1.5	age_groups_all_foodtype	Ag1_VS_Ag2	0.81713318450425	0.329568863143224	0.0163432161516292	age_groups_all_foodtypeAll_Ag2_breastmilk/complementary	0.112158291134282	65	65	FALSE	+	-0.0877071520584788	species
Amycolatopsis_sp._DG1A.15b	age_groups_all_foodtype	Ag1_VS_Ag2	-0.244473941913286	0.0991027290557206	0.0164207175419055	age_groups_all_foodtypeAll_Ag2_breastmilk/complementary	0.112195126399884	65	5	FALSE	-	0.61176742482818	species
Paenibacillus_sp._MBLB1832	age_groups_all_foodtype	Ag1_VS_Ag2	-0.400533106934729	0.162470132442313	0.0164278174719227	age_groups_all_foodtypeAll_Ag2_breastmilk/complementary	0.112195126399884	65	8	FALSE	-	0.397361580541491	species
Piscinibacter_gummiphilus	age_groups_all_foodtype	Ag1_VS_Ag2	0.45635245271837	0.18496416672196	0.0164255302909124	age_groups_all_foodtypeAll_Ag2_breastmilk/complementary	0.112195126399884	65	23	FALSE	+	-0.340699610962279	species
unknown_Fusobacteriales	age_groups_all_foodtype	Ag1_VS_Ag2	0.927001191192237	0.375908781529939	0.0164779782505269	age_groups_all_foodtypeAll_Ag2_breastmilk/complementary	0.112357065181763	65	47	FALSE	+	-0.0329197077887466	species
Candidatus_Pelagibacter_sp._IMCC9063	age_groups_all_foodtype	Ag1_VS_Ag2	-0.446459486712122	0.181336615742739	0.0165878293863692	age_groups_all_foodtypeAll_Ag2_breastmilk/complementary	0.112924838514898	65	10	FALSE	-	0.350217944380467	species
Trueperella_bialowiezensis	age_groups_all_foodtype	Ag1_VS_Ag2	-0.271887470551993	0.110462921186137	0.0166306635973441	age_groups_all_foodtypeAll_Ag2_breastmilk/complementary	0.113035294338429	65	3	FALSE	-	0.565610805636144	species
Bacteroides_zhangwenhongii	age_groups_all_foodtype	Ag1_VS_Ag2	0.993714673821957	0.404084594191456	0.0166839697379843	age_groups_all_foodtypeAll_Ag2_breastmilk/complementary	0.113216459180443	65	38	FALSE	+	-0.00273829706441741	species
Micromonospora_zamorensis	age_groups_all_foodtype	Ag1_VS_Ag2	0.56709231963989	0.2304064790053	0.0168242940733885	age_groups_all_foodtypeAll_Ag2_breastmilk/complementary	0.113986604822575	65	24	FALSE	+	-0.24634623449958	species
Flavobacterium_sp._F.29	age_groups_all_foodtype	Ag1_VS_Ag2	-0.249115105187602	0.101588905593816	0.0169818949097402	age_groups_all_foodtypeAll_Ag2_breastmilk/complementary	0.114693932020903	65	4	FALSE	-	0.603599938056698	species
Neisseria_zalophi	age_groups_all_foodtype	Ag1_VS_Ag2	-0.277175126585863	0.113037781740395	0.0170055327766719	age_groups_all_foodtypeAll_Ag2_breastmilk/complementary	0.114693932020903	65	5	FALSE	-	0.557245745457015	species
Vibrio_owensii	age_groups_all_foodtype	Ag1_VS_Ag2	-0.306281738674465	0.124979538238098	0.01706369233456	age_groups_all_foodtypeAll_Ag2_breastmilk/complementary	0.114693932020903	65	8	FALSE	-	0.513878896204642	species
unknown_Oceanobacillus	age_groups_all_foodtype	Ag1_VS_Ag2	-0.234836529984838	0.0954764239848166	0.0170423419702716	age_groups_all_foodtypeAll_Ag2_breastmilk/complementary	0.114693932020903	65	4	FALSE	-	0.629234345512782	species
unknown_Sphingomonadales	age_groups_all_foodtype	Ag1_VS_Ag2	0.401506291679704	0.163795112379855	0.0170533193034826	age_groups_all_foodtypeAll_Ag2_breastmilk/complementary	0.114693932020903	65	43	FALSE	+	-0.396307644855118	species
Streptomyces_sp._ST1015	age_groups_all_foodtype	Ag1_VS_Ag2	0.407403268140999	0.166302771905013	0.0171213908704773	age_groups_all_foodtypeAll_Ag2_breastmilk/complementary	0.11489995010709	65	17	FALSE	+	-0.389975491462734	species
Corallococcus_macrosporus	age_groups_all_foodtype	Ag1_VS_Ag2	0.40825890495824	0.16660332918318	0.0173147492877037	age_groups_all_foodtypeAll_Ag2_breastmilk/complementary	0.115649457506549	65	24	FALSE	+	-0.38906433364078	species
Francisella_sp._FSC1006	age_groups_all_foodtype	Ag1_VS_Ag2	-0.336974176620304	0.13748456210957	0.0173058008113952	age_groups_all_foodtypeAll_Ag2_breastmilk/complementary	0.115649457506549	65	12	FALSE	-	0.472403379191015	species
Latilactobacillus_curvatus	age_groups_all_foodtype	Ag1_VS_Ag2	-0.768535473739423	0.314311934803363	0.0173071380799044	age_groups_all_foodtypeAll_Ag2_breastmilk/complementary	0.115649457506549	65	38	FALSE	-	0.114336081718269	species
X.Clostridium._scindens	age_groups_all_foodtype	Ag1_VS_Ag2	0.553823725736612	0.227141350240984	0.0175912698655161	age_groups_all_foodtypeAll_Ag2_breastmilk/complementary	0.117311953514462	65	65	FALSE	+	-0.25662844307261	species
Echinicola_vietnamensis	age_groups_all_foodtype	Ag1_VS_Ag2	-0.370531240953791	0.151943230000197	0.0176312168189625	age_groups_all_foodtypeAll_Ag2_breastmilk/complementary	0.117394058067324	65	12	FALSE	-	0.431175169056183	species
Morganella_morganii	age_groups_all_foodtype	Ag1_VS_Ag2	-0.505258569209877	0.207190673748726	0.017666205372562	age_groups_all_foodtypeAll_Ag2_breastmilk/complementary	0.11744294275844	65	45	FALSE	-	0.296486312094687	species
Mycoplasmopsis_canis	age_groups_all_foodtype	Ag1_VS_Ag2	-0.649998773213819	0.267026124808527	0.017789889017377	age_groups_all_foodtypeAll_Ag2_breastmilk/complementary	0.11808038835284	65	27	FALSE	-	0.187087463029409	species
Polaribacter_batillariae	age_groups_all_foodtype	Ag1_VS_Ag2	-0.281759439346357	0.115788548809569	0.0178320233295207	age_groups_all_foodtypeAll_Ag2_breastmilk/complementary	0.118175405778165	65	5	FALSE	-	0.550121525548525	species
Amycolatopsis_sp._2.15	age_groups_all_foodtype	Ag1_VS_Ag2	0.469364438039674	0.192731961714335	0.0180523172339422	age_groups_all_foodtypeAll_Ag2_breastmilk/complementary	0.118893400945406	65	26	FALSE	+	-0.328489818333934	species
Caldicellulosiruptor_naganoensis	age_groups_all_foodtype	Ag1_VS_Ag2	-0.390515401796386	0.160767409419284	0.0180274395771674	age_groups_all_foodtypeAll_Ag2_breastmilk/complementary	0.118893400945406	65	15	FALSE	-	0.408361833020289	species
Devosia_sp._FJ2.5.3	age_groups_all_foodtype	Ag1_VS_Ag2	-0.278039670510223	0.114435817026672	0.0179755292635248	age_groups_all_foodtypeAll_Ag2_breastmilk/complementary	0.118893400945406	65	5	FALSE	-	0.555893234820998	species
Winogradskyella_sp._PC.19	age_groups_all_foodtype	Ag1_VS_Ag2	-0.24826410818494	0.10207830007397	0.0180102489255167	age_groups_all_foodtypeAll_Ag2_breastmilk/complementary	0.118893400945406	65	5	FALSE	-	0.605086062338031	species
unknown_Salmonella	age_groups_all_foodtype	Ag1_VS_Ag2	-1.15140272232681	0.47402656225313	0.0181275572643137	age_groups_all_foodtypeAll_Ag2_breastmilk/complementary	0.119204122691648	65	54	FALSE	-	-0.0612272519474241	species
Paraliobacillus_zengyii	age_groups_all_foodtype	Ag1_VS_Ag2	-0.417105783256097	0.17192189949728	0.0181652477507048	age_groups_all_foodtypeAll_Ag2_breastmilk/complementary	0.119267345355478	65	24	FALSE	-	0.379753788531541	species
unknown_Mycolicibacterium	age_groups_all_foodtype	Ag1_VS_Ag2	0.53261586490536	0.219565240745573	0.018218478929426	age_groups_all_foodtypeAll_Ag2_breastmilk/complementary	0.11943225075957	65	38	FALSE	+	-0.273585901475304	species
Cellulophaga_algicola	age_groups_all_foodtype	Ag1_VS_Ag2	-0.25018981994518	0.103134857818652	0.0182544582697315	age_groups_all_foodtypeAll_Ag2_breastmilk/complementary	0.119483726856424	65	5	FALSE	-	0.601730365432283	species
Cronobacter_sp._JZ38	age_groups_all_foodtype	Ag1_VS_Ag2	-0.433405545440883	0.178466596844832	0.01836494948259	age_groups_all_foodtypeAll_Ag2_breastmilk/complementary	0.11983764270667	65	15	FALSE	-	0.363105536165791	species
Peptoniphilus_sp._SAHP1	age_groups_all_foodtype	Ag1_VS_Ag2	0.520874920311356	0.214376518736359	0.0183476840630069	age_groups_all_foodtypeAll_Ag2_breastmilk/complementary	0.11983764270667	65	39	FALSE	+	-0.283266552977365	species
Yersinia_rohdei	age_groups_all_foodtype	Ag1_VS_Ag2	0.444461988548831	0.183206986847909	0.0184377566465628	age_groups_all_foodtypeAll_Ag2_breastmilk/complementary	0.120128205881287	65	27	FALSE	+	-0.352165375007334	species
Biomaibacter_acetigenes	age_groups_all_foodtype	Ag1_VS_Ag2	-0.248159521978569	0.102465471205829	0.0185366599662935	age_groups_all_foodtypeAll_Ag2_breastmilk/complementary	0.120498031511946	65	6	FALSE	-	0.605269056096677	species
Stanieria_cyanosphaera	age_groups_all_foodtype	Ag1_VS_Ag2	-0.261420925688395	0.108154469048145	0.0185512506141273	age_groups_all_foodtypeAll_Ag2_breastmilk/complementary	0.120498031511946	65	6	FALSE	-	0.582659651846275	species
Hymenobacter_sp._DG01	age_groups_all_foodtype	Ag1_VS_Ag2	0.428933427356828	0.177014050654022	0.0186582404089486	age_groups_all_foodtypeAll_Ag2_breastmilk/complementary	0.120911669973125	65	23	FALSE	+	-0.367610107291065	species
Thermoflavifilum_sp.	age_groups_all_foodtype	Ag1_VS_Ag2	-0.226232738827988	0.0936039091875968	0.0187003218390638	age_groups_all_foodtypeAll_Ag2_breastmilk/complementary	0.120911669973125	65	2	FALSE	-	0.645444546786765	species
unknown_Mycobacteriaceae	age_groups_all_foodtype	Ag1_VS_Ag2	0.551186836178595	0.227422096994185	0.0186915799037717	age_groups_all_foodtypeAll_Ag2_breastmilk/complementary	0.120911669973125	65	40	FALSE	+	-0.258701163094743	species
Pantoea_ananatis	age_groups_all_foodtype	Ag1_VS_Ag2	-0.29349287930652	0.12146309847787	0.0187755614583214	age_groups_all_foodtypeAll_Ag2_breastmilk/complementary	0.121213655129102	65	10	FALSE	-	0.532402431095754	species
Undibacterium_sp._CCC3.4	age_groups_all_foodtype	Ag1_VS_Ag2	-0.305838900099314	0.126350470073108	0.0188141734790782	age_groups_all_foodtypeAll_Ag2_breastmilk/complementary	0.121278617510052	65	9	FALSE	-	0.514507276856859	species
Arcticibacterium_luteifluviistationis	age_groups_all_foodtype	Ag1_VS_Ag2	-0.268025282887362	0.111615373767887	0.0193137604380148	age_groups_all_foodtypeAll_Ag2_breastmilk/complementary	0.124310385364677	65	7	FALSE	-	0.57182423693924	species
Limosilactobacillus_reuteri	age_groups_all_foodtype	Ag1_VS_Ag2	1.05791847965078	0.440759615835101	0.0193522217217628	age_groups_all_foodtypeAll_Ag2_breastmilk/complementary	0.124369497540164	65	56	FALSE	+	0.0244522034252004	species
Dyadobacter_sandarakinus	age_groups_all_foodtype	Ag1_VS_Ag2	-0.291793269812529	0.121697817402733	0.0194748294019115	age_groups_all_foodtypeAll_Ag2_breastmilk/complementary	0.124968391690816	65	10	FALSE	-	0.534924729293111	species
Mucilaginibacter_xinganensis	age_groups_all_foodtype	Ag1_VS_Ag2	-0.283851800608948	0.118574588752155	0.0197000929074931	age_groups_all_foodtypeAll_Ag2_breastmilk/complementary	0.126033124504564	65	6	FALSE	-	0.546908346490357	species
Porphyromonas_endodontalis	age_groups_all_foodtype	Ag1_VS_Ag2	-0.326504149197656	0.136413874089571	0.0196962250121626	age_groups_all_foodtypeAll_Ag2_breastmilk/complementary	0.126033124504564	65	10	FALSE	-	0.486111295362271	species
Streptomyces_sp._CB01881	age_groups_all_foodtype	Ag1_VS_Ag2	0.355786054854506	0.148499293570828	0.019745145879495	age_groups_all_foodtypeAll_Ag2_breastmilk/complementary	0.126114422021299	65	20	FALSE	+	-0.448811078226308	species
unknown_Cloacibacterium	age_groups_all_foodtype	Ag1_VS_Ag2	0.524327283874783	0.218898181077045	0.0197721763338477	age_groups_all_foodtypeAll_Ag2_breastmilk/complementary	0.126114422021299	65	34	FALSE	+	-0.280397542766985	species
Nannocystis_poenicansa	age_groups_all_foodtype	Ag1_VS_Ag2	0.444906128136834	0.185872229090633	0.0198168752907587	age_groups_all_foodtypeAll_Ag2_breastmilk/complementary	0.126210024340544	65	28	FALSE	+	-0.351731612238735	species
Stomatobaculum_sp._F0698	age_groups_all_foodtype	Ag1_VS_Ag2	0.482232797143973	0.201047255176171	0.0198555412541978	age_groups_all_foodtypeAll_Ag2_breastmilk/complementary	0.126266974921905	65	61	FALSE	+	-0.316743256143806	species
Akkermansia_muciniphila	age_groups_all_foodtype	Ag1_VS_Ag2	0.611518439283475	0.255503796051706	0.0199411186784623	age_groups_all_foodtypeAll_Ag2_breastmilk/complementary	0.126296338675099	65	50	FALSE	+	-0.21359044302945	species
Candidatus_Hamiltonella_defensa	age_groups_all_foodtype	Ag1_VS_Ag2	-0.395281910225817	0.165515836779618	0.0199416524042232	age_groups_all_foodtypeAll_Ag2_breastmilk/complementary	0.126296338675099	65	24	FALSE	-	0.403093060356935	species
Herbaspirillum_sp._WKF16	age_groups_all_foodtype	Ag1_VS_Ag2	0.486883391006645	0.203183284846186	0.0199493510477851	age_groups_all_foodtypeAll_Ag2_breastmilk/complementary	0.126296338675099	65	27	FALSE	+	-0.312575040235774	species
Bacillus_shivajii	age_groups_all_foodtype	Ag1_VS_Ag2	-0.4363134286461	0.182865906110208	0.0200897034578103	age_groups_all_foodtypeAll_Ag2_breastmilk/complementary	0.12643120042782	65	25	FALSE	-	0.36020142029956	species
Niallia_sp._RD1	age_groups_all_foodtype	Ag1_VS_Ag2	-0.449390358578028	0.188360783760652	0.0200604044300253	age_groups_all_foodtypeAll_Ag2_breastmilk/complementary	0.12643120042782	65	26	FALSE	-	0.347376249365214	species
Streptomyces_sp._11x1	age_groups_all_foodtype	Ag1_VS_Ag2	-0.240765580880853	0.100848889571203	0.0200480633846973	age_groups_all_foodtypeAll_Ag2_breastmilk/complementary	0.12643120042782	65	3	FALSE	-	0.618405598402292	species
unknown_Micromonospora	age_groups_all_foodtype	Ag1_VS_Ag2	0.542980089042605	0.227501037761569	0.0200727950239871	age_groups_all_foodtypeAll_Ag2_breastmilk/complementary	0.12643120042782	65	40	FALSE	+	-0.265216095599864	species
Exiguobacterium_alkaliphilum	age_groups_all_foodtype	Ag1_VS_Ag2	-0.252979416344561	0.106035879242002	0.020184387312534	age_groups_all_foodtypeAll_Ag2_breastmilk/complementary	0.126839167608942	65	7	FALSE	-	0.596914813731851	species
Brachybacterium_saurashtrense	age_groups_all_foodtype	Ag1_VS_Ag2	-0.218989879377028	0.0921080107712347	0.0205007954501671	age_groups_all_foodtypeAll_Ag2_breastmilk/complementary	0.128637192130443	65	4	FALSE	-	0.659575955626885	species
unknown_Bacillus	age_groups_all_foodtype	Ag1_VS_Ag2	0.378697528219971	0.159048111721884	0.0206742044012004	age_groups_all_foodtypeAll_Ag2_breastmilk/complementary	0.129533953239379	65	65	FALSE	+	-0.421707529534391	species
Arthrobacter_sp._NEB_688	age_groups_all_foodtype	Ag1_VS_Ag2	0.427596560871382	0.180247995054405	0.0207461046648705	age_groups_all_foodtypeAll_Ag2_breastmilk/complementary	0.129645840947557	65	23	FALSE	+	-0.368965796448731	species
Microbacterium_galbinum	age_groups_all_foodtype	Ag1_VS_Ag2	-0.305525730088435	0.128772783593493	0.0207531007166523	age_groups_all_foodtypeAll_Ag2_breastmilk/complementary	0.129645840947557	65	7	FALSE	-	0.514952209431636	species
Brevibacillus_brevis	age_groups_all_foodtype	Ag1_VS_Ag2	0.532250289220288	0.224019108191022	0.0209469371729776	age_groups_all_foodtypeAll_Ag2_breastmilk/complementary	0.129715701642182	65	53	FALSE	+	-0.273884093897642	species
Neobacillus_sp._OS1.2	age_groups_all_foodtype	Ag1_VS_Ag2	-0.32225809024847	0.135924070871709	0.0208964678602457	age_groups_all_foodtypeAll_Ag2_breastmilk/complementary	0.129715701642182	65	13	FALSE	-	0.491796170929831	species
Serinicoccus_profundi	age_groups_all_foodtype	Ag1_VS_Ag2	0.482462777110351	0.203763453393364	0.0210018837347336	age_groups_all_foodtypeAll_Ag2_breastmilk/complementary	0.129715701642182	65	20	FALSE	+	-0.316536187644884	species
Sulfurospirillum_diekertiae	age_groups_all_foodtype	Ag1_VS_Ag2	-0.312634453335689	0.131094127636647	0.0208685418670722	age_groups_all_foodtypeAll_Ag2_breastmilk/complementary	0.129715701642182	65	13	FALSE	-	0.504963163012088	species
unknown_Coprobacillaceae	age_groups_all_foodtype	Ag1_VS_Ag2	-0.512225693029618	0.216374637816564	0.0210020785436575	age_groups_all_foodtypeAll_Ag2_breastmilk/complementary	0.129715701642182	65	35	FALSE	-	0.29053864128904	species
unknown_Lactiplantibacillus	age_groups_all_foodtype	Ag1_VS_Ag2	-0.297928854682161	0.125626288382165	0.021008569380843	age_groups_all_foodtypeAll_Ag2_breastmilk/complementary	0.129715701642182	65	9	FALSE	-	0.525887432930039	species
unknown_Leuconostoc	age_groups_all_foodtype	Ag1_VS_Ag2	0.510959843970256	0.215745041130016	0.0209480189270064	age_groups_all_foodtypeAll_Ag2_breastmilk/complementary	0.129715701642182	65	44	FALSE	+	-0.291613229468803	species
unknown_Parabacteroides	age_groups_all_foodtype	Ag1_VS_Ag2	1.42345638977366	0.60088930743705	0.0209256254428331	age_groups_all_foodtypeAll_Ag2_breastmilk/complementary	0.129715701642182	65	39	FALSE	+	0.153344166269922	species
Desulfoscipio_gibsoniae	age_groups_all_foodtype	Ag1_VS_Ag2	0.521781692752396	0.220793282556922	0.0212159693453984	age_groups_all_foodtypeAll_Ag2_breastmilk/complementary	0.13061657649167	65	50	FALSE	+	-0.282511162637276	species
Paenisporosarcina_cavernae	age_groups_all_foodtype	Ag1_VS_Ag2	-0.427782783785067	0.181000365476178	0.0212043495571506	age_groups_all_foodtypeAll_Ag2_breastmilk/complementary	0.13061657649167	65	18	FALSE	-	0.368776697692489	species
Actinomadura_graeca	age_groups_all_foodtype	Ag1_VS_Ag2	-0.242211771576586	0.102491801546654	0.021279517882158	age_groups_all_foodtypeAll_Ag2_breastmilk/complementary	0.130818222812456	65	4	FALSE	-	0.615804753816741	species
Methylophaga_nitratireducenticrescens	age_groups_all_foodtype	Ag1_VS_Ag2	-0.302660216231188	0.128060755624254	0.0213342304373851	age_groups_all_foodtypeAll_Ag2_breastmilk/complementary	0.130965044650306	65	12	FALSE	-	0.519044661986198	species
Comamonas_kerstersii	age_groups_all_foodtype	Ag1_VS_Ag2	-0.262153627590783	0.111098881669514	0.0214842825328402	age_groups_all_foodtypeAll_Ag2_breastmilk/complementary	0.131695861759748	65	4	FALSE	-	0.581444128292583	species
Liquorilactobacillus_nagelii	age_groups_all_foodtype	Ag1_VS_Ag2	-0.463889333689568	0.196925280894952	0.0216308805273313	age_groups_all_foodtypeAll_Ag2_breastmilk/complementary	0.132212921554106	65	27	FALSE	-	0.333585613195874	species
unknown_Leptotrichiaceae	age_groups_all_foodtype	Ag1_VS_Ag2	-0.390699893995362	0.165658732720049	0.021620353877119	age_groups_all_foodtypeAll_Ag2_breastmilk/complementary	0.132212921554106	65	19	FALSE	-	0.408156706607915	species
Vagococcus_coleopterorum	age_groups_all_foodtype	Ag1_VS_Ag2	-0.31363776798449	0.133497404743935	0.0219573174951622	age_groups_all_foodtypeAll_Ag2_breastmilk/complementary	0.134015351608404	65	5	FALSE	-	0.503571645478562	species
Bacillus_infantis	age_groups_all_foodtype	Ag1_VS_Ag2	-0.32229845088742	0.137230907420729	0.0219958742596386	age_groups_all_foodtypeAll_Ag2_breastmilk/complementary	0.134058068658457	65	14	FALSE	-	0.491741781898966	species
Limosilactobacillus_mucosae	age_groups_all_foodtype	Ag1_VS_Ag2	-0.538083777993813	0.229162899901956	0.0220552959383181	age_groups_all_foodtypeAll_Ag2_breastmilk/complementary	0.134227646340939	65	21	FALSE	-	0.269150100750326	species
unknown_Hafnia	age_groups_all_foodtype	Ag1_VS_Ag2	-0.557247767223224	0.237436400254367	0.0221425345669365	age_groups_all_foodtypeAll_Ag2_breastmilk/complementary	0.134565789471168	65	18	FALSE	-	0.25395166297258	species
Clostridium_sp._DL.VIII	age_groups_all_foodtype	Ag1_VS_Ag2	-0.570378295846439	0.242439209514396	0.0221790952288323	age_groups_all_foodtypeAll_Ag2_breastmilk/complementary	0.134595423617257	65	65	FALSE	-	0.243837008705741	species
Leadbetterella_byssophila	age_groups_all_foodtype	Ag1_VS_Ag2	-0.373206494325674	0.158225549739641	0.0222581377434731	age_groups_all_foodtypeAll_Ag2_breastmilk/complementary	0.134882409606667	65	13	FALSE	-	0.428050807515934	species
Phoenicibacter_congonensis	age_groups_all_foodtype	Ag1_VS_Ag2	0.397207585840056	0.169467605012283	0.0223115883651701	age_groups_all_foodtypeAll_Ag2_breastmilk/complementary	0.135013714209747	65	40	FALSE	+	-0.400982465974699	species
Vibrio_vulnificus	age_groups_all_foodtype	Ag1_VS_Ag2	-0.38158117403763	0.162875927765394	0.0223436828148352	age_groups_all_foodtypeAll_Ag2_breastmilk/complementary	0.135015596866885	65	18	FALSE	-	0.418413060103318	species
Rhodopseudomonas_palustris	age_groups_all_foodtype	Ag1_VS_Ag2	0.372170820077424	0.158978920971311	0.0224098238472991	age_groups_all_foodtypeAll_Ag2_breastmilk/complementary	0.135222914351316	65	22	FALSE	+	-0.42925768057694	species
Anaerobacillus_isosaccharinicus	age_groups_all_foodtype	Ag1_VS_Ag2	-0.480948949815682	0.205750514242451	0.022602137427734	age_groups_all_foodtypeAll_Ag2_breastmilk/complementary	0.135791044466897	65	35	FALSE	-	0.317901019239402	species
Bacteroides_ovatus	age_groups_all_foodtype	Ag1_VS_Ag2	1.5235177300328	0.650906911942112	0.0225558958175983	age_groups_all_foodtypeAll_Ag2_breastmilk/complementary	0.135791044466897	65	39	FALSE	+	0.182847512717276	species
Ornithinimicrobium_cryptoxanthini	age_groups_all_foodtype	Ag1_VS_Ag2	0.476909954281302	0.203708793373022	0.0226070891554612	age_groups_all_foodtypeAll_Ag2_breastmilk/complementary	0.135791044466897	65	28	FALSE	+	-0.321563612679734	species
Peptoniphilus_ivorii	age_groups_all_foodtype	Ag1_VS_Ag2	-0.29561554504273	0.12649377984261	0.0226318407444828	age_groups_all_foodtypeAll_Ag2_breastmilk/complementary	0.135791044466897	65	10	FALSE	-	0.529272732155526	species
Streptomyces_capitiformicae	age_groups_all_foodtype	Ag1_VS_Ag2	0.323009938000156	0.138135373624447	0.022676048547332	age_groups_all_foodtypeAll_Ag2_breastmilk/complementary	0.135864392424635	65	23	FALSE	+	-0.49078411558768	species
Bacillus_gobiensis	age_groups_all_foodtype	Ag1_VS_Ag2	0.364155044089501	0.156026977161975	0.0228049530784441	age_groups_all_foodtypeAll_Ag2_breastmilk/complementary	0.136310500883655	65	31	FALSE	+	-0.438713670042912	species
Candidatus_Erwinia_haradaeae	age_groups_all_foodtype	Ag1_VS_Ag2	0.480542756802809	0.205877672238362	0.022835190600839	age_groups_all_foodtypeAll_Ag2_breastmilk/complementary	0.136310500883655	65	40	FALSE	+	-0.318267964462867	species
unknown_Enterococcaceae	age_groups_all_foodtype	Ag1_VS_Ag2	-0.723867668714212	0.310144031679695	0.0228467694513095	age_groups_all_foodtypeAll_Ag2_breastmilk/complementary	0.136310500883655	65	45	FALSE	-	0.140340820543234	species
Poriferisphaera_corsica	age_groups_all_foodtype	Ag1_VS_Ag2	-0.252216272070704	0.10803250417633	0.0229235660771519	age_groups_all_foodtypeAll_Ag2_breastmilk/complementary	0.136576870541012	65	5	FALSE	-	0.598226897768699	species
Amygdalobacter_nucleatus	age_groups_all_foodtype	Ag1_VS_Ag2	-0.387766396035803	0.166174998088868	0.0231706541634033	age_groups_all_foodtypeAll_Ag2_breastmilk/complementary	0.137278854792381	65	17	FALSE	-	0.411429829730144	species
Bacteroides_nordii	age_groups_all_foodtype	Ag1_VS_Ag2	1.16510592747315	0.499561595046291	0.0230840986379273	age_groups_all_foodtypeAll_Ag2_breastmilk/complementary	0.137278854792381	65	44	FALSE	+	0.0663654117360779	species
Desulfopila_sp._IMCC35008	age_groups_all_foodtype	Ag1_VS_Ag2	-0.4672731021437	0.200581454426644	0.0231508087367918	age_groups_all_foodtypeAll_Ag2_breastmilk/complementary	0.137278854792381	65	15	FALSE	-	0.330429217749014	species
uncultured_Carboxylicivirga_sp.	age_groups_all_foodtype	Ag1_VS_Ag2	0.573465915346053	0.245531350213523	0.0231527411104962	age_groups_all_foodtypeAll_Ag2_breastmilk/complementary	0.137278854792381	65	44	FALSE	+	-0.241492389823793	species
Kaistella_antarctica	age_groups_all_foodtype	Ag1_VS_Ag2	-0.256548151609949	0.109772314059251	0.0233230531858249	age_groups_all_foodtypeAll_Ag2_breastmilk/complementary	0.137989317455967	65	14	FALSE	-	0.590831110022401	species
Achromobacter_sp._R39	age_groups_all_foodtype	Ag1_VS_Ag2	0.297209296922375	0.128004329781296	0.0234863270103464	age_groups_all_foodtypeAll_Ag2_breastmilk/complementary	0.13876205443665	65	16	FALSE	+	-0.526937609652594	species
Serratia_grimesii	age_groups_all_foodtype	Ag1_VS_Ag2	-0.291138540518813	0.125645980865834	0.0237596777098667	age_groups_all_foodtypeAll_Ag2_breastmilk/complementary	0.140182098488213	65	4	FALSE	-	0.535900299450474	species
Faecalibacterium_duncaniae	age_groups_all_foodtype	Ag1_VS_Ag2	0.575695724146518	0.247570423838561	0.0238036966770064	age_groups_all_foodtypeAll_Ag2_breastmilk/complementary	0.140247022862584	65	61	FALSE	+	-0.239806996159715	species
Kribbella_flavida	age_groups_all_foodtype	Ag1_VS_Ag2	0.317312523348322	0.137026581527245	0.0238429668695061	age_groups_all_foodtypeAll_Ag2_breastmilk/complementary	0.140283827232219	65	20	FALSE	+	-0.498512787295292	species
Coprobacter_fastidiosus	age_groups_all_foodtype	Ag1_VS_Ag2	0.695827853911761	0.300590644783645	0.023891534921261	age_groups_all_foodtypeAll_Ag2_breastmilk/complementary	0.140375159537368	65	23	FALSE	+	-0.157498190480558	species
Pseudomonas_protegens	age_groups_all_foodtype	Ag1_VS_Ag2	-0.327518595766774	0.141181050322387	0.0239323546127154	age_groups_all_foodtypeAll_Ag2_breastmilk/complementary	0.140420776788419	65	17	FALSE	-	0.484764036711518	species
Lactobacillus_terrae	age_groups_all_foodtype	Ag1_VS_Ag2	-0.438924929382746	0.189637498862653	0.0240628957117847	age_groups_all_foodtypeAll_Ag2_breastmilk/complementary	0.140991973770568	65	12	FALSE	-	0.357609752064803	species
Entomomonas_sp._E2T0	age_groups_all_foodtype	Ag1_VS_Ag2	-0.277848535155057	0.120207874005649	0.0240987174997011	age_groups_all_foodtypeAll_Ag2_breastmilk/complementary	0.141007371816433	65	5	FALSE	-	0.556191888516006	species
Paenibacillus_elgii	age_groups_all_foodtype	Ag1_VS_Ag2	-0.369418334708397	0.159900655669062	0.02418841496643	age_groups_all_foodtypeAll_Ag2_breastmilk/complementary	0.14133753339394	65	16	FALSE	-	0.432481553765615	species
Thermaerobacter_marianensis	age_groups_all_foodtype	Ag1_VS_Ag2	0.44238590019036	0.19178752994593	0.0244971888341878	age_groups_all_foodtypeAll_Ag2_breastmilk/complementary	0.142922473535157	65	31	FALSE	+	-0.354198723401155	species
unknown_Flavobacterium	age_groups_all_foodtype	Ag1_VS_Ag2	0.542037319458607	0.235186899311472	0.0245269499075164	age_groups_all_foodtypeAll_Ag2_breastmilk/complementary	0.142922473535157	65	64	FALSE	+	-0.265970811105567	species
Burkholderia_pyrrocinia	age_groups_all_foodtype	Ag1_VS_Ag2	-0.225740047083768	0.0978327081593755	0.024570274825881	age_groups_all_foodtypeAll_Ag2_breastmilk/complementary	0.142978804740195	65	2	FALSE	-	0.646391388708307	species
Fulvivirga_lutea	age_groups_all_foodtype	Ag1_VS_Ag2	-0.283620443156404	0.122958261734877	0.0246266932916596	age_groups_all_foodtypeAll_Ag2_breastmilk/complementary	0.143111071276293	65	3	FALSE	-	0.547262468728608	species
unknown_Arcobacteraceae	age_groups_all_foodtype	Ag1_VS_Ag2	0.548785231652082	0.238715540163774	0.0249156661164036	age_groups_all_foodtypeAll_Ag2_breastmilk/complementary	0.144592554183719	65	55	FALSE	+	-0.26059758443379	species
unknown_Solidesulfovibrio	age_groups_all_foodtype	Ag1_VS_Ag2	0.332014637655958	0.144334952244572	0.0251517505101835	age_groups_all_foodtypeAll_Ag2_breastmilk/complementary	0.145763487267749	65	18	FALSE	+	-0.478842768967423	species
Athalassotoga_saccharophila	age_groups_all_foodtype	Ag1_VS_Ag2	-0.311024574509785	0.135704573623835	0.0252630122545989	age_groups_all_foodtypeAll_Ag2_breastmilk/complementary	0.145926964309843	65	7	FALSE	-	0.507205295370732	species
Butyrivibrio_proteoclasticus	age_groups_all_foodtype	Ag1_VS_Ag2	0.545668689481206	0.237136446310595	0.0252830145320255	age_groups_all_foodtypeAll_Ag2_breastmilk/complementary	0.145926964309843	65	64	FALSE	+	-0.263070965358612	species
Parascardovia_denticolens	age_groups_all_foodtype	Ag1_VS_Ag2	0.472069881173492	0.205259172174731	0.0252444873068228	age_groups_all_foodtypeAll_Ag2_breastmilk/complementary	0.145926964309843	65	25	FALSE	+	-0.325993707379425	species
Clostridium_botulinum	age_groups_all_foodtype	Ag1_VS_Ag2	-0.555381092182254	0.242540048503097	0.0254762947250493	age_groups_all_foodtypeAll_Ag2_breastmilk/complementary	0.146843012200827	65	65	FALSE	-	0.255408909786861	species
Bacillus_mojavensis	age_groups_all_foodtype	Ag1_VS_Ag2	-0.344567629175546	0.150593653474041	0.0256816726921327	age_groups_all_foodtypeAll_Ag2_breastmilk/complementary	0.147400281350005	65	13	FALSE	-	0.462725525294213	species
Desulfosediminicola_ganghwensis	age_groups_all_foodtype	Ag1_VS_Ag2	-0.353884446892883	0.154396612249493	0.0256892089243849	age_groups_all_foodtypeAll_Ag2_breastmilk/complementary	0.147400281350005	65	19	FALSE	-	0.45113852404524	species
Microvirga_ossetica	age_groups_all_foodtype	Ag1_VS_Ag2	-0.307934809320757	0.134639070707086	0.0256604457609365	age_groups_all_foodtypeAll_Ag2_breastmilk/complementary	0.147400281350005	65	13	FALSE	-	0.51154121515188	species
Tenacibaculum_singaporense	age_groups_all_foodtype	Ag1_VS_Ag2	-0.267703088875612	0.11702661938856	0.0257117722411379	age_groups_all_foodtypeAll_Ag2_breastmilk/complementary	0.147400281350005	65	6	FALSE	-	0.572346617704012	species
Staphylococcus_argenteus	age_groups_all_foodtype	Ag1_VS_Ag2	-0.350945964771268	0.153551340264047	0.0259737419105405	age_groups_all_foodtypeAll_Ag2_breastmilk/complementary	0.148701422689994	65	19	FALSE	-	0.454759746805398	species
Vagococcus_lutrae	age_groups_all_foodtype	Ag1_VS_Ag2	-0.490351253611858	0.215141715032169	0.0261169857381958	age_groups_all_foodtypeAll_Ag2_breastmilk/complementary	0.149320263009227	65	51	FALSE	-	0.309492710063111	species
Megasphaera_hexanoica	age_groups_all_foodtype	Ag1_VS_Ag2	0.594843821856849	0.261183068448286	0.0261723195070742	age_groups_all_foodtypeAll_Ag2_breastmilk/complementary	0.149435501701682	65	33	FALSE	+	-0.225597044706951	species
Avibacterium_paragallinarum	age_groups_all_foodtype	Ag1_VS_Ag2	-0.400663272091358	0.176170379992433	0.0264400052272965	age_groups_all_foodtypeAll_Ag2_breastmilk/complementary	0.150761264705444	65	9	FALSE	-	0.397220466549372	species
Aurantimicrobium_sp._INA4	age_groups_all_foodtype	Ag1_VS_Ag2	0.345185969685223	0.151792818682908	0.0266799300540746	age_groups_all_foodtypeAll_Ag2_breastmilk/complementary	0.151925392586741	65	17	FALSE	+	-0.461946864787993	species
Clostridium_cellulovorans	age_groups_all_foodtype	Ag1_VS_Ag2	-0.574522206315001	0.25322004393116	0.0268050585313871	age_groups_all_foodtypeAll_Ag2_breastmilk/complementary	0.15222979764884	65	62	FALSE	-	0.240693180389647	species
Clostridium_sp._MD294	age_groups_all_foodtype	Ag1_VS_Ag2	-0.524593488370881	0.231130524670483	0.0267805360992976	age_groups_all_foodtypeAll_Ag2_breastmilk/complementary	0.15222979764884	65	59	FALSE	-	0.280177104485554	species
Galbibacter_sp._BG1	age_groups_all_foodtype	Ag1_VS_Ag2	-0.256768356959627	0.113413450016388	0.0270774142244825	age_groups_all_foodtypeAll_Ag2_breastmilk/complementary	0.153571235815223	65	6	FALSE	-	0.590458497910689	species
Spirosoma_sp._KUDC1026	age_groups_all_foodtype	Ag1_VS_Ag2	-0.224777342635614	0.0996438449972644	0.0276416198830125	age_groups_all_foodtypeAll_Ag2_breastmilk/complementary	0.156562135017383	65	3	FALSE	-	0.648247467410098	species
Thermanaeromonas_toyohensis	age_groups_all_foodtype	Ag1_VS_Ag2	-0.350362142318798	0.155058256933946	0.0277135702565221	age_groups_all_foodtypeAll_Ag2_breastmilk/complementary	0.15676064773596	65	17	FALSE	-	0.455482826791291	species
Flavivirga_eckloniae	age_groups_all_foodtype	Ag1_VS_Ag2	-0.240147074008745	0.10633500543825	0.0277971463289034	age_groups_all_foodtypeAll_Ag2_breastmilk/complementary	0.15702430532604	65	4	FALSE	-	0.619522700507832	species
Filifactor_alocis	age_groups_all_foodtype	Ag1_VS_Ag2	0.693035825774585	0.307866029038371	0.0279936840892756	age_groups_all_foodtypeAll_Ag2_breastmilk/complementary	0.157924528567387	65	60	FALSE	+	-0.159244314401103	species
Vibrio_furnissii	age_groups_all_foodtype	Ag1_VS_Ag2	-0.293373620811284	0.130569973588411	0.0281983814864288	age_groups_all_foodtypeAll_Ag2_breastmilk/complementary	0.158868334952718	65	11	FALSE	-	0.532578939065126	species
Winogradskyella_sp._HaHa_3_26	age_groups_all_foodtype	Ag1_VS_Ag2	-0.311127138198304	0.138527026085842	0.0283242968020874	age_groups_all_foodtypeAll_Ag2_breastmilk/complementary	0.159366374589758	65	17	FALSE	-	0.507062105716307	species
Acinetobacter_sp._NCu2D.2	age_groups_all_foodtype	Ag1_VS_Ag2	-0.289741326217377	0.129220298683863	0.0285280506144747	age_groups_all_foodtypeAll_Ag2_breastmilk/complementary	0.159720913546284	65	9	FALSE	-	0.537989556338704	species
Actinomyces_howellii	age_groups_all_foodtype	Ag1_VS_Ag2	0.48969722889277	0.217711754948721	0.0284425267617721	age_groups_all_foodtypeAll_Ag2_breastmilk/complementary	0.159720913546284	65	30	FALSE	+	-0.310072353568027	species
Erysipelothrix_sp._HDW6B	age_groups_all_foodtype	Ag1_VS_Ag2	-0.390152905684971	0.173768442962704	0.0285753046834219	age_groups_all_foodtypeAll_Ag2_breastmilk/complementary	0.159720913546284	65	16	FALSE	-	0.408765154304643	species
Lederbergia_lenta	age_groups_all_foodtype	Ag1_VS_Ag2	-0.412634999123486	0.184000380973406	0.0285492452802157	age_groups_all_foodtypeAll_Ag2_breastmilk/complementary	0.159720913546284	65	35	FALSE	-	0.384433938550058	species
Levilactobacillus_brevis	age_groups_all_foodtype	Ag1_VS_Ag2	-0.461888589091448	0.205882231652119	0.0285532701704807	age_groups_all_foodtypeAll_Ag2_breastmilk/complementary	0.159720913546284	65	25	FALSE	-	0.335462766819988	species
Aquiflexum_balticum	age_groups_all_foodtype	Ag1_VS_Ag2	-0.40303622822795	0.179930094512756	0.0286722832600765	age_groups_all_foodtypeAll_Ag2_breastmilk/complementary	0.160052377514855	65	14	FALSE	-	0.394655914126066	species
Peptacetobacter_hiranonis	age_groups_all_foodtype	Ag1_VS_Ag2	1.56427043348883	0.699886489126432	0.0290023697735076	age_groups_all_foodtypeAll_Ag2_breastmilk/complementary	0.161682502359397	65	65	FALSE	+	0.194311836715556	species
Barnesiella_viscericola	age_groups_all_foodtype	Ag1_VS_Ag2	0.89549772802364	0.400946594864947	0.029078056442335	age_groups_all_foodtypeAll_Ag2_breastmilk/complementary	0.161891983967286	65	28	FALSE	+	-0.047935511666483	species
unknown_Lacticaseibacillus	age_groups_all_foodtype	Ag1_VS_Ag2	-0.323011354437951	0.144707977098374	0.0291802902105671	age_groups_all_foodtypeAll_Ag2_breastmilk/complementary	0.162248524626295	65	14	FALSE	-	0.490782211157824	species
Clostridioides_difficile	age_groups_all_foodtype	Ag1_VS_Ag2	-0.999159040609341	0.448138424110858	0.0293484813451354	age_groups_all_foodtypeAll_Ag2_breastmilk/complementary	0.162970390528281	65	65	FALSE	-	0.00036537767830514	species
Corynebacterium_glaucum	age_groups_all_foodtype	Ag1_VS_Ag2	-0.220190539864982	0.0988427264508932	0.0294810094116973	age_groups_all_foodtypeAll_Ag2_breastmilk/complementary	0.163000535215534	65	4	FALSE	-	0.657201343732534	species
Lacinutrix_neustonica	age_groups_all_foodtype	Ag1_VS_Ag2	-0.242534836062289	0.108818289882921	0.0294705966893642	age_groups_all_foodtypeAll_Ag2_breastmilk/complementary	0.163000535215534	65	8	FALSE	-	0.615225873461512	species
Mycolicibacterium_gadium	age_groups_all_foodtype	Ag1_VS_Ag2	-0.212393133939825	0.0953585768463329	0.0295073944399119	age_groups_all_foodtypeAll_Ag2_breastmilk/complementary	0.163000535215534	65	5	FALSE	-	0.672859526857253	species
Streptomyces_griseus	age_groups_all_foodtype	Ag1_VS_Ag2	0.440164158611186	0.197264775377605	0.0294787369382235	age_groups_all_foodtypeAll_Ag2_breastmilk/complementary	0.163000535215534	65	25	FALSE	+	-0.356385323779731	species
Pediococcus_acidilactici	age_groups_all_foodtype	Ag1_VS_Ag2	1.68232343643719	0.754505583789859	0.0295670654965996	age_groups_all_foodtypeAll_Ag2_breastmilk/complementary	0.163118044453968	65	32	FALSE	+	0.225909495121993	species
Brucella_pituitosa	age_groups_all_foodtype	Ag1_VS_Ag2	-0.267471626954007	0.120177540397757	0.0296764118352186	age_groups_all_foodtypeAll_Ag2_breastmilk/complementary	0.163206127008995	65	6	FALSE	-	0.572722280599205	species
Chitinophaga_agri	age_groups_all_foodtype	Ag1_VS_Ag2	-0.271758309223317	0.12173160187553	0.0296552369156042	age_groups_all_foodtypeAll_Ag2_breastmilk/complementary	0.163206127008995	65	4	FALSE	-	0.565817168144459	species
Geitlerinema_sp._PCC_7407	age_groups_all_foodtype	Ag1_VS_Ag2	-0.23231986988446	0.104329562944828	0.0296982900607234	age_groups_all_foodtypeAll_Ag2_breastmilk/complementary	0.163206127008995	65	4	FALSE	-	0.633913644215525	species
Flavobacterium_bizetiae	age_groups_all_foodtype	Ag1_VS_Ag2	-0.350259960258607	0.157468533670344	0.029753439369753	age_groups_all_foodtypeAll_Ag2_breastmilk/complementary	0.163297946308412	65	12	FALSE	-	0.455609505938415	species
Neisseria_chenwenguii	age_groups_all_foodtype	Ag1_VS_Ag2	-0.214512413681709	0.0964390714946314	0.0298073238531256	age_groups_all_foodtypeAll_Ag2_breastmilk/complementary	0.163382595778165	65	5	FALSE	-	0.668547570437434	species
Faecalibacillus_intestinalis	age_groups_all_foodtype	Ag1_VS_Ag2	0.381444404445142	0.171552948919213	0.0298930682294941	age_groups_all_foodtypeAll_Ag2_breastmilk/complementary	0.163641435359395	65	64	FALSE	+	-0.418568751554879	species
Chitinophaga_oryzae	age_groups_all_foodtype	Ag1_VS_Ag2	-0.190698013324955	0.0857291275536933	0.0300220222346251	age_groups_all_foodtypeAll_Ag2_breastmilk/complementary	0.163775010662826	65	3	FALSE	-	0.719653831371948	species
Lysinibacillus_capsici	age_groups_all_foodtype	Ag1_VS_Ag2	-0.287424090982457	0.12924711734352	0.0300518434124588	age_groups_all_foodtypeAll_Ag2_breastmilk/complementary	0.163775010662826	65	9	FALSE	-	0.541476833479935	species
Vagococcus_sp._CY52.2	age_groups_all_foodtype	Ag1_VS_Ag2	-0.39479230246515	0.177498133893395	0.0300238686897012	age_groups_all_foodtypeAll_Ag2_breastmilk/complementary	0.163775010662826	65	17	FALSE	-	0.403631323655642	species
unknown_Streptomycetaceae	age_groups_all_foodtype	Ag1_VS_Ag2	0.463673641963473	0.208502632811829	0.030071682748824	age_groups_all_foodtypeAll_Ag2_breastmilk/complementary	0.163775010662826	65	27	FALSE	+	-0.333787591348479	species
Salinibacterium_hongtaonis	age_groups_all_foodtype	Ag1_VS_Ag2	-0.26011418204375	0.116901351379468	0.0301788357376014	age_groups_all_foodtypeAll_Ag2_breastmilk/complementary	0.164148135996582	65	7	FALSE	-	0.584835968390698	species
Chryseobacterium_oranimense	age_groups_all_foodtype	Ag1_VS_Ag2	-0.30943427430507	0.139528343192159	0.0303967902464916	age_groups_all_foodtypeAll_Ag2_breastmilk/complementary	0.16449116556318	65	6	FALSE	-	0.509431583599934	species
Phocaeicola_salanitronis	age_groups_all_foodtype	Ag1_VS_Ag2	1.22909513958516	0.554885744334749	0.0303807656903513	age_groups_all_foodtypeAll_Ag2_breastmilk/complementary	0.16449116556318	65	36	FALSE	+	0.089585501273472	species
Streptomyces_sp._M92	age_groups_all_foodtype	Ag1_VS_Ag2	0.387442797267037	0.174494621855873	0.0303658539215946	age_groups_all_foodtypeAll_Ag2_breastmilk/complementary	0.16449116556318	65	18	FALSE	+	-0.411792408422457	species
Winogradskyella_schleiferi	age_groups_all_foodtype	Ag1_VS_Ag2	-0.269547282919376	0.121659525597001	0.030341467249424	age_groups_all_foodtypeAll_Ag2_breastmilk/complementary	0.16449116556318	65	9	FALSE	-	0.569365041572571	species
Psychrobacter_sanguinis	age_groups_all_foodtype	Ag1_VS_Ag2	-0.266021629069445	0.119979612961978	0.0306523549741657	age_groups_all_foodtypeAll_Ag2_breastmilk/complementary	0.165663109326025	65	6	FALSE	-	0.575083051325209	species
Aggregatibacter_aphrophilus	age_groups_all_foodtype	Ag1_VS_Ag2	-0.320055094689794	0.144943584257248	0.0308823456005816	age_groups_all_foodtypeAll_Ag2_breastmilk/complementary	0.165998576794424	65	10	FALSE	-	0.494775255241963	species
Cetobacterium_somerae	age_groups_all_foodtype	Ag1_VS_Ag2	1.11295631013697	0.503375559909788	0.0309488871989604	age_groups_all_foodtypeAll_Ag2_breastmilk/complementary	0.165998576794424	65	58	FALSE	+	0.0464781161416725	species
Clostridium_manihotivorum	age_groups_all_foodtype	Ag1_VS_Ag2	-0.883607272320418	0.399880879074592	0.0307745346206496	age_groups_all_foodtypeAll_Ag2_breastmilk/complementary	0.165998576794424	65	51	FALSE	-	0.0537407184280005	species
Crossiella_sp._CA.258035	age_groups_all_foodtype	Ag1_VS_Ag2	0.432510959616657	0.195524514149674	0.0309231876120675	age_groups_all_foodtypeAll_Ag2_breastmilk/complementary	0.165998576794424	65	19	FALSE	+	-0.364002883249495	species
Erysipelothrix_sp._HDW6A	age_groups_all_foodtype	Ag1_VS_Ag2	-0.409725372696178	0.185410135487374	0.0308145777591502	age_groups_all_foodtypeAll_Ag2_breastmilk/complementary	0.165998576794424	65	29	FALSE	-	0.3875071410487	species
Staphylococcus_sp._MI_10.1553	age_groups_all_foodtype	Ag1_VS_Ag2	-0.334349411274854	0.151006113868582	0.0308842878120005	age_groups_all_foodtypeAll_Ag2_breastmilk/complementary	0.165998576794424	65	16	FALSE	-	0.475799437172642	species
Alcaligenes_faecalis	age_groups_all_foodtype	Ag1_VS_Ag2	-0.201803587253347	0.091484080015298	0.0314820381568276	age_groups_all_foodtypeAll_Ag2_breastmilk/complementary	0.167339267206468	65	5	FALSE	-	0.69507111802732	species
Nocardioides_daphniae	age_groups_all_foodtype	Ag1_VS_Ag2	0.418155466306887	0.189755150215669	0.0314847377697781	age_groups_all_foodtypeAll_Ag2_breastmilk/complementary	0.167339267206468	65	24	FALSE	+	-0.378662221559089	species
Propionimicrobium_sp._PCR01.08.3	age_groups_all_foodtype	Ag1_VS_Ag2	-0.173144801879928	0.0786356379028471	0.0315139862912369	age_groups_all_foodtypeAll_Ag2_breastmilk/complementary	0.167339267206468	65	0	FALSE	-	0.761590542224543	species
Salinivibrio_kushneri	age_groups_all_foodtype	Ag1_VS_Ag2	0.38414823031882	0.174298789500468	0.0315039830177984	age_groups_all_foodtypeAll_Ag2_breastmilk/complementary	0.167339267206468	65	22	FALSE	+	-0.415501163164531	species
Sphingomonas_sp._R1	age_groups_all_foodtype	Ag1_VS_Ag2	0.408311272071815	0.185310636228593	0.0313456724826803	age_groups_all_foodtypeAll_Ag2_breastmilk/complementary	0.167339267206468	65	23	FALSE	+	-0.389008630532511	species
Winogradskyella_helgolandensis	age_groups_all_foodtype	Ag1_VS_Ag2	-0.21411223500323	0.0971732556080113	0.0313799688865349	age_groups_all_foodtypeAll_Ag2_breastmilk/complementary	0.167339267206468	65	3	FALSE	-	0.669358515131677	species
unknown_Leucobacter	age_groups_all_foodtype	Ag1_VS_Ag2	-0.288694611195134	0.131109998270261	0.0313396211160521	age_groups_all_foodtypeAll_Ag2_breastmilk/complementary	0.167339267206468	65	11	FALSE	-	0.539561322631436	species
unknown_Proteus	age_groups_all_foodtype	Ag1_VS_Ag2	0.746751994821986	0.338482244504162	0.0313104496952495	age_groups_all_foodtypeAll_Ag2_breastmilk/complementary	0.167339267206468	65	43	FALSE	+	-0.126823608577836	species
Oceanihabitans_sp._IOP_32	age_groups_all_foodtype	Ag1_VS_Ag2	-0.255651953009243	0.116328702166184	0.0317127819637256	age_groups_all_foodtypeAll_Ag2_breastmilk/complementary	0.168184641425601	65	5	FALSE	-	0.592350885206572	species
unknown_Burkholderiaceae	age_groups_all_foodtype	Ag1_VS_Ag2	0.423380185470494	0.193086422208879	0.0320443467479717	age_groups_all_foodtypeAll_Ag2_breastmilk/complementary	0.169731153348359	65	35	FALSE	+	-0.373269471168263	species
Komagataeibacter_saccharivorans	age_groups_all_foodtype	Ag1_VS_Ag2	0.450394146287871	0.205209909384601	0.0321488272831275	age_groups_all_foodtypeAll_Ag2_breastmilk/complementary	0.170072500994677	65	23	FALSE	+	-0.346407262586987	species
Campylobacter_jejuni	age_groups_all_foodtype	Ag1_VS_Ag2	0.702768208557449	0.320190316276591	0.032313388963696	age_groups_all_foodtypeAll_Ag2_breastmilk/complementary	0.170518355674262	65	63	FALSE	+	-0.153187893107819	species
Cardiobacterium_sp._Marseille.Q4385	age_groups_all_foodtype	Ag1_VS_Ag2	0.4866260470487	0.221666665881422	0.0322894355356487	age_groups_all_foodtypeAll_Ag2_breastmilk/complementary	0.170518355674262	65	25	FALSE	+	-0.312804648823264	species
Bacillus_sp._NEB1478	age_groups_all_foodtype	Ag1_VS_Ag2	0.440288092428136	0.201050012874491	0.0325456022990983	age_groups_all_foodtypeAll_Ag2_breastmilk/complementary	0.171348459319271	65	27	FALSE	+	-0.356263059856583	species
unknown_Allomuricauda	age_groups_all_foodtype	Ag1_VS_Ag2	-0.22798267830469	0.10419532495676	0.0325513669187033	age_groups_all_foodtypeAll_Ag2_breastmilk/complementary	0.171348459319271	65	4	FALSE	-	0.642098148624389	species
Kutzneria_sp._CA.103260	age_groups_all_foodtype	Ag1_VS_Ag2	0.417587512225811	0.191385947861393	0.0328543461652971	age_groups_all_foodtypeAll_Ag2_breastmilk/complementary	0.172515775661535	65	27	FALSE	+	-0.379252497200508	species
Streptomyces_spongiicola	age_groups_all_foodtype	Ag1_VS_Ag2	0.492272905809437	0.225161338235998	0.0328339340754187	age_groups_all_foodtypeAll_Ag2_breastmilk/complementary	0.172515775661535	65	24	FALSE	+	-0.307794066687665	species
Clostridium_autoethanogenum	age_groups_all_foodtype	Ag1_VS_Ag2	-0.306964235832844	0.140813348961542	0.0330066376259887	age_groups_all_foodtypeAll_Ag2_breastmilk/complementary	0.173101477327407	65	8	FALSE	-	0.512912220891646	species
Limnoglobus_roseus	age_groups_all_foodtype	Ag1_VS_Ag2	0.449073390082164	0.205542077719721	0.0330487589158179	age_groups_all_foodtypeAll_Ag2_breastmilk/complementary	0.173108665689759	65	25	FALSE	+	-0.347682678366066	species
Sulfurihydrogenibium_azorense	age_groups_all_foodtype	Ag1_VS_Ag2	-0.274488047223807	0.12619909268513	0.0333921717681285	age_groups_all_foodtypeAll_Ag2_breastmilk/complementary	0.174692051318978	65	10	FALSE	-	0.56147656246258	species
Fluviicola_taffensis	age_groups_all_foodtype	Ag1_VS_Ag2	-0.402075801589562	0.18503218901337	0.0335480979246886	age_groups_all_foodtypeAll_Ag2_breastmilk/complementary	0.175076560176999	65	20	FALSE	-	0.395692063560506	species
Micromonospora_purpureochromogenes	age_groups_all_foodtype	Ag1_VS_Ag2	0.384186063319206	0.176201834700325	0.03352980966197	age_groups_all_foodtypeAll_Ag2_breastmilk/complementary	0.175076560176999	65	21	FALSE	+	-0.415458393595474	species
Glutamicibacter_sp._JL.03c	age_groups_all_foodtype	Ag1_VS_Ag2	0.463318662870696	0.213138354365601	0.0336762470576966	age_groups_all_foodtypeAll_Ag2_breastmilk/complementary	0.175099996941365	65	25	FALSE	+	-0.334120205692559	species
Tenacibaculum_todarodis	age_groups_all_foodtype	Ag1_VS_Ag2	-0.355677190398341	0.163746939453311	0.0336515317780952	age_groups_all_foodtypeAll_Ag2_breastmilk/complementary	0.175099996941365	65	17	FALSE	-	0.448943985254948	species
Zymobacter_palmae	age_groups_all_foodtype	Ag1_VS_Ag2	-0.269814812029564	0.124237338780633	0.0336569184600672	age_groups_all_foodtypeAll_Ag2_breastmilk/complementary	0.175099996941365	65	7	FALSE	-	0.568934212536124	species
unknown_Massilia	age_groups_all_foodtype	Ag1_VS_Ag2	0.323268448708437	0.148770017726602	0.0337957072632787	age_groups_all_foodtypeAll_Ag2_breastmilk/complementary	0.175506313513946	65	19	FALSE	+	-0.490436680852383	species
Aequorivita_sp._Ant34.E75	age_groups_all_foodtype	Ag1_VS_Ag2	-0.181430378022705	0.0836491189128708	0.0339135930495959	age_groups_all_foodtypeAll_Ag2_breastmilk/complementary	0.17590347164186	65	1	FALSE	-	0.741289994546728	species
unknown_Nocardioides	age_groups_all_foodtype	Ag1_VS_Ag2	0.457472806653483	0.211282964401303	0.0341658667120028	age_groups_all_foodtypeAll_Ag2_breastmilk/complementary	0.176995855844619	65	33	FALSE	+	-0.339634716398266	species
Romboutsia_hominis	age_groups_all_foodtype	Ag1_VS_Ag2	-0.765585562545711	0.353905156894869	0.0343458491445651	age_groups_all_foodtypeAll_Ag2_breastmilk/complementary	0.177711531262013	65	61	FALSE	-	0.116006265103014	species
Kibdelosporangium_phytohabitans	age_groups_all_foodtype	Ag1_VS_Ag2	0.372135906888554	0.172133252640359	0.0344384719530558	age_groups_all_foodtypeAll_Ag2_breastmilk/complementary	0.177757750737037	65	22	FALSE	+	-0.429298423471594	species
Thermosulfurimonas_marina	age_groups_all_foodtype	Ag1_VS_Ag2	0.376694937273629	0.17387108593266	0.0344249245820358	age_groups_all_foodtypeAll_Ag2_breastmilk/complementary	0.177757750737037	65	23	FALSE	+	-0.424010216613567	species
unknown_Gordonia	age_groups_all_foodtype	Ag1_VS_Ag2	0.307241904718835	0.142206655144046	0.0346241487646671	age_groups_all_foodtypeAll_Ag2_breastmilk/complementary	0.178499252369303	65	24	FALSE	+	-0.51251955118278	species
unknown_Bacteroides	age_groups_all_foodtype	Ag1_VS_Ag2	1.76032325964808	0.813573343373692	0.0346776275099515	age_groups_all_foodtypeAll_Ag2_breastmilk/complementary	0.178530844379739	65	62	FALSE	+	0.245592427467696	species
unknown_Duncaniella	age_groups_all_foodtype	Ag1_VS_Ag2	0.498786737004563	0.230792974019033	0.0347143308516158	age_groups_all_foodtypeAll_Ag2_breastmilk/complementary	0.178530844379739	65	42	FALSE	+	-0.302085103153224	species
Ilyobacter_polytropus	age_groups_all_foodtype	Ag1_VS_Ag2	0.649939455884449	0.300715551803643	0.0347759718705567	age_groups_all_foodtypeAll_Ag2_breastmilk/complementary	0.178631594324214	65	42	FALSE	+	-0.187127097510906	species
Lysinibacillus_sp._CD3.6	age_groups_all_foodtype	Ag1_VS_Ag2	-0.347481672989798	0.161208360326719	0.0349921164839952	age_groups_all_foodtypeAll_Ag2_breastmilk/complementary	0.179092181715676	65	14	FALSE	-	0.459068096194136	species
Sphingomonas_sp._J315	age_groups_all_foodtype	Ag1_VS_Ag2	0.415590856296812	0.19234658326217	0.0349884508124012	age_groups_all_foodtypeAll_Ag2_breastmilk/complementary	0.179092181715676	65	24	FALSE	+	-0.381334016224397	species
unknown_Selenomonadales	age_groups_all_foodtype	Ag1_VS_Ag2	0.580506803281902	0.268635681383023	0.0349618306234615	age_groups_all_foodtypeAll_Ag2_breastmilk/complementary	0.179092181715676	65	22	FALSE	+	-0.236192686157147	species
Gleimia_europaea	age_groups_all_foodtype	Ag1_VS_Ag2	-0.273563477102327	0.127003835293451	0.0351824740576432	age_groups_all_foodtypeAll_Ag2_breastmilk/complementary	0.17984975908167	65	7	FALSE	-	0.562941884845585	species
Metamycoplasma_hominis	age_groups_all_foodtype	Ag1_VS_Ag2	-0.264709917037918	0.123029575747205	0.035269647015667	age_groups_all_foodtypeAll_Ag2_breastmilk/complementary	0.180078678512684	65	6	FALSE	-	0.577229788074675	species
Rhizobium_sp._BG4	age_groups_all_foodtype	Ag1_VS_Ag2	0.36118877934807	0.167452240497576	0.0353490688213993	age_groups_all_foodtypeAll_Ag2_breastmilk/complementary	0.180267520232058	65	26	FALSE	+	-0.442265749894824	species
Nostoc_sp._NIES.3756	age_groups_all_foodtype	Ag1_VS_Ag2	-0.204132003845521	0.0949259348131406	0.0355294944513043	age_groups_all_foodtypeAll_Ag2_breastmilk/complementary	0.180753643627714	65	3	FALSE	-	0.690088901193279	species
unknown_Cryobacterium	age_groups_all_foodtype	Ag1_VS_Ag2	-0.178733751418306	0.0831238087479973	0.0355250056608933	age_groups_all_foodtypeAll_Ag2_breastmilk/complementary	0.180753643627714	65	2	FALSE	-	0.747793429191876	species
Bacteroides_helcogenes	age_groups_all_foodtype	Ag1_VS_Ag2	0.983939625589216	0.458379326473039	0.0356896613037462	age_groups_all_foodtypeAll_Ag2_breastmilk/complementary	0.181351293323342	65	38	FALSE	+	-0.00703154900551994	species
Nitratireductor_mangrovi	age_groups_all_foodtype	Ag1_VS_Ag2	-0.254919015412005	0.11876132796751	0.0357950207044756	age_groups_all_foodtypeAll_Ag2_breastmilk/complementary	0.181669352392608	65	6	FALSE	-	0.593597767588841	species
Brachybacterium_sp._GU.2	age_groups_all_foodtype	Ag1_VS_Ag2	0.286694280968879	0.133507106821546	0.035974342690721	age_groups_all_foodtypeAll_Ag2_breastmilk/complementary	0.182361584427426	65	18	FALSE	+	-0.542580970354634	species
Massilia_oculi	age_groups_all_foodtype	Ag1_VS_Ag2	0.437986636760242	0.203870918875151	0.0360890723587989	age_groups_all_foodtypeAll_Ag2_breastmilk/complementary	0.182646322539081	65	27	FALSE	+	-0.358539139883621	species
Streptococcus_oriscaviae	age_groups_all_foodtype	Ag1_VS_Ag2	-0.593869269848356	0.277247631532481	0.0361165044568804	age_groups_all_foodtypeAll_Ag2_breastmilk/complementary	0.182646322539081	65	28	FALSE	-	0.226309146992011	species
Arthrobacter_sp._StoSoilB22	age_groups_all_foodtype	Ag1_VS_Ag2	-0.269146193583697	0.125726605712923	0.0362468761898481	age_groups_all_foodtypeAll_Ag2_breastmilk/complementary	0.182870225717903	65	4	FALSE	-	0.57001175784081	species
Methyloceanibacter_sp._wino2	age_groups_all_foodtype	Ag1_VS_Ag2	0.359722005684399	0.167856278123899	0.0362297917458056	age_groups_all_foodtypeAll_Ag2_breastmilk/complementary	0.182870225717903	65	19	FALSE	+	-0.444032993777319	species
Parabacteroides_faecis	age_groups_all_foodtype	Ag1_VS_Ag2	0.583195201200891	0.272792732390248	0.0364144190907558	age_groups_all_foodtypeAll_Ag2_breastmilk/complementary	0.183063257156841	65	52	FALSE	+	-0.234186058250691	species
Psychrobacter_sp._LV10R520.6	age_groups_all_foodtype	Ag1_VS_Ag2	-0.214832687990708	0.10041636273491	0.0364047297165542	age_groups_all_foodtypeAll_Ag2_breastmilk/complementary	0.183063257156841	65	4	FALSE	-	0.667899637619047	species
Rhizobium_leguminosarum	age_groups_all_foodtype	Ag1_VS_Ag2	0.384013683777509	0.179352040336072	0.0363989352779704	age_groups_all_foodtypeAll_Ag2_breastmilk/complementary	0.183063257156841	65	24	FALSE	+	-0.415653299895018	species
Arcobacter_nitrofigilis	age_groups_all_foodtype	Ag1_VS_Ag2	-0.309726142720439	0.144387552315617	0.0365848109799461	age_groups_all_foodtypeAll_Ag2_breastmilk/complementary	0.18320601909913	65	21	FALSE	-	0.509022136070214	species
Prevotella_melaninogenica	age_groups_all_foodtype	Ag1_VS_Ag2	0.542670044362782	0.253785313061655	0.0365560104073436	age_groups_all_foodtypeAll_Ag2_breastmilk/complementary	0.18320601909913	65	56	FALSE	+	-0.26546415101497	species
Prochlorococcus_sp._MIT_1300	age_groups_all_foodtype	Ag1_VS_Ag2	-0.217440987614092	0.101706354332628	0.0366153272634561	age_groups_all_foodtypeAll_Ag2_breastmilk/complementary	0.18320601909913	65	4	FALSE	-	0.662658588047303	species
Streptomyces_liangshanensis	age_groups_all_foodtype	Ag1_VS_Ag2	0.442430242809873	0.206780802196866	0.0365123078988841	age_groups_all_foodtypeAll_Ag2_breastmilk/complementary	0.18320601909913	65	23	FALSE	+	-0.354155194007765	species
Serratia_sp._FGI94	age_groups_all_foodtype	Ag1_VS_Ag2	0.436916649718815	0.204239026211659	0.0367159554230604	age_groups_all_foodtypeAll_Ag2_breastmilk/complementary	0.183373403879884	65	24	FALSE	+	-0.35960140518004	species
Streptomyces_pluripotens	age_groups_all_foodtype	Ag1_VS_Ag2	0.397451182357558	0.185893943964425	0.0367351145719824	age_groups_all_foodtypeAll_Ag2_breastmilk/complementary	0.183373403879884	65	19	FALSE	+	-0.400716206717494	species
uncultured_Brevundimonas_sp.	age_groups_all_foodtype	Ag1_VS_Ag2	0.404733790924188	0.189445205146496	0.0369051333906353	age_groups_all_foodtypeAll_Ag2_breastmilk/complementary	0.184005876342041	65	24	FALSE	+	-0.392830535170369	species
Persicimonas_caeni	age_groups_all_foodtype	Ag1_VS_Ag2	0.330777861302061	0.154780282285643	0.0370873923151371	age_groups_all_foodtypeAll_Ag2_breastmilk/complementary	0.184697822455689	65	24	FALSE	+	-0.480463565129458	species
Aequorivita_sublithincola	age_groups_all_foodtype	Ag1_VS_Ag2	-0.19561960283537	0.091994069137273	0.0374074232523116	age_groups_all_foodtypeAll_Ag2_breastmilk/complementary	0.186073458988079	65	2	FALSE	-	0.70858762717287	species
Mobiluncus_sp._Marseille.Q7826	age_groups_all_foodtype	Ag1_VS_Ag2	-0.309208782048966	0.14549164057801	0.0375938129197356	age_groups_all_foodtypeAll_Ag2_breastmilk/complementary	0.186781891559107	65	10	FALSE	-	0.509748179885526	species
Staphylococcus_chromogenes	age_groups_all_foodtype	Ag1_VS_Ag2	-0.283225087452469	0.133607302128105	0.0381495096776467	age_groups_all_foodtypeAll_Ag2_breastmilk/complementary	0.18925099530005	65	11	FALSE	-	0.54786828043278	species
Thioclava_electrotropha	age_groups_all_foodtype	Ag1_VS_Ag2	0.385881837338781	0.181970537356534	0.0381798735810129	age_groups_all_foodtypeAll_Ag2_breastmilk/complementary	0.18925099530005	65	22	FALSE	+	-0.413545662291977	species
unknown_Nitrosomonas	age_groups_all_foodtype	Ag1_VS_Ag2	-0.269722711975666	0.127307827804567	0.0382352478261177	age_groups_all_foodtypeAll_Ag2_breastmilk/complementary	0.189304583642596	65	8	FALSE	-	0.569082482281229	species
Hymenobacter_jejuensis	age_groups_all_foodtype	Ag1_VS_Ag2	-0.209893216662032	0.0992136890209229	0.0383722826390637	age_groups_all_foodtypeAll_Ag2_breastmilk/complementary	0.189761882014834	65	4	FALSE	-	0.678001596738475	species
Pseudonocardia_autotrophica	age_groups_all_foodtype	Ag1_VS_Ag2	0.369620500143278	0.17431430679469	0.0385228983237281	age_groups_all_foodtypeAll_Ag2_breastmilk/complementary	0.190133281771306	65	23	FALSE	+	-0.432243949648347	species
Streptococcus_alactolyticus	age_groups_all_foodtype	Ag1_VS_Ag2	1.76757315773089	0.836441772566175	0.0385816593424826	age_groups_all_foodtypeAll_Ag2_breastmilk/complementary	0.190133281771306	65	43	FALSE	+	0.247377397768129	species
Streptococcus_cristatus	age_groups_all_foodtype	Ag1_VS_Ag2	-0.389848332414097	0.184479347296688	0.0385562654293568	age_groups_all_foodtypeAll_Ag2_breastmilk/complementary	0.190133281771306	65	24	FALSE	-	0.409104319144742	species
Streptococcus_agalactiae	age_groups_all_foodtype	Ag1_VS_Ag2	0.665151182341147	0.315181600862092	0.0388427118655279	age_groups_all_foodtypeAll_Ag2_breastmilk/complementary	0.191132149212845	65	60	FALSE	+	-0.177079632600226	species
Streptococcus_respiraculi	age_groups_all_foodtype	Ag1_VS_Ag2	-0.409010566320683	0.193704838413588	0.038874335433121	age_groups_all_foodtypeAll_Ag2_breastmilk/complementary	0.191132149212845	65	27	FALSE	-	0.388265472345979	species
Corynebacterium_canis	age_groups_all_foodtype	Ag1_VS_Ag2	0.442934866780902	0.209817387019727	0.0390150830276791	age_groups_all_foodtypeAll_Ag2_breastmilk/complementary	0.191602396186799	65	27	FALSE	+	-0.353660131739304	species
Companilactobacillus_crustorum	age_groups_all_foodtype	Ag1_VS_Ag2	-0.273853558193654	0.129895510639081	0.0391936215021889	age_groups_all_foodtypeAll_Ag2_breastmilk/complementary	0.192256933188567	65	12	FALSE	-	0.562481611887541	species
Brachybacterium_kimchii	age_groups_all_foodtype	Ag1_VS_Ag2	0.390513016635838	0.185563739924461	0.0393871948727069	age_groups_all_foodtypeAll_Ag2_breastmilk/complementary	0.192337678362215	65	24	FALSE	+	-0.408364485579505	species
Lactobacillus_amylovorus	age_groups_all_foodtype	Ag1_VS_Ag2	0.831186020462689	0.393969146016439	0.0393881565174049	age_groups_all_foodtypeAll_Ag2_breastmilk/complementary	0.192337678362215	65	44	FALSE	+	-0.0803017696941044	species
Porphyromonas_crevioricanis	age_groups_all_foodtype	Ag1_VS_Ag2	-0.459906550006594	0.218454420372806	0.0392605865535564	age_groups_all_foodtypeAll_Ag2_breastmilk/complementary	0.192337678362215	65	11	FALSE	-	0.337330405143372	species
Xylanibacter_ruminicola	age_groups_all_foodtype	Ag1_VS_Ag2	0.494273525700354	0.234939937976506	0.0393911911900017	age_groups_all_foodtypeAll_Ag2_breastmilk/complementary	0.192337678362215	65	22	FALSE	+	-0.30603265061582	species
unknown_Bacteroidia	age_groups_all_foodtype	Ag1_VS_Ag2	0.562777615724871	0.267613920428731	0.039471197458295	age_groups_all_foodtypeAll_Ag2_breastmilk/complementary	0.192507057178918	65	24	FALSE	+	-0.249663184798946	species
Paracholeplasma_brassicae	age_groups_all_foodtype	Ag1_VS_Ag2	-0.191889578921495	0.0911613842964933	0.0395522315089675	age_groups_all_foodtypeAll_Ag2_breastmilk/complementary	0.192681054415245	65	4	FALSE	-	0.716948610151352	species
Breznakiella_homolactica	age_groups_all_foodtype	Ag1_VS_Ag2	-0.194520066733125	0.0925418013453109	0.0396397086779093	age_groups_all_foodtypeAll_Ag2_breastmilk/complementary	0.192886005113125	65	3	FALSE	-	0.71103559011238	species
Elizabethkingia_bruuniana	age_groups_all_foodtype	Ag1_VS_Ag2	-0.231255234959282	0.110173101214727	0.0398287524094417	age_groups_all_foodtypeAll_Ag2_breastmilk/complementary	0.193584142145662	65	6	FALSE	-	0.635908427288622	species
Curtobacterium_sp._YC1	age_groups_all_foodtype	Ag1_VS_Ag2	0.421666648329301	0.200633200111669	0.039920490161774	age_groups_all_foodtypeAll_Ag2_breastmilk/complementary	0.193808276808247	65	22	FALSE	+	-0.375030748094348	species
Butyricimonas_faecihominis	age_groups_all_foodtype	Ag1_VS_Ag2	1.03119389327989	0.491813409412057	0.0400574045073838	age_groups_all_foodtypeAll_Ag2_breastmilk/complementary	0.194250975282382	65	20	FALSE	+	0.0133403324653063	species
Bordetella_bronchialis	age_groups_all_foodtype	Ag1_VS_Ag2	0.425718120477715	0.202882237383909	0.0402588211050759	age_groups_all_foodtypeAll_Ag2_breastmilk/complementary	0.194782997784012	65	22	FALSE	+	-0.370877863903212	species
unknown_Stappiaceae	age_groups_all_foodtype	Ag1_VS_Ag2	-0.228225373137377	0.108821209722674	0.0402583394883327	age_groups_all_foodtypeAll_Ag2_breastmilk/complementary	0.194782997784012	65	7	FALSE	-	0.641636074199212	species
Liquorilactobacillus_hordei	age_groups_all_foodtype	Ag1_VS_Ag2	-0.292834848327362	0.139862001026395	0.0403364186023519	age_groups_all_foodtypeAll_Ag2_breastmilk/complementary	0.194936412085086	65	15	FALSE	-	0.533377242040842	species
Sandaracinus_amylolyticus	age_groups_all_foodtype	Ag1_VS_Ag2	0.430111041724509	0.205274421499682	0.0404394778078299	age_groups_all_foodtypeAll_Ag2_breastmilk/complementary	0.195013506208106	65	28	FALSE	+	-0.366419408181849	species
uncultured_Pseudodesulfovibrio_sp.	age_groups_all_foodtype	Ag1_VS_Ag2	0.397479414217128	0.189738699023332	0.0404441852564363	age_groups_all_foodtypeAll_Ag2_breastmilk/complementary	0.195013506208106	65	42	FALSE	+	-0.400685358890317	species
Kribbella_sp._CA.293567	age_groups_all_foodtype	Ag1_VS_Ag2	-0.235797602667408	0.112769487208704	0.040571570501574	age_groups_all_foodtypeAll_Ag2_breastmilk/complementary	0.195405931395336	65	5	FALSE	-	0.627460614650636	species
Chryseobacterium_sp._MMS21.Ot14	age_groups_all_foodtype	Ag1_VS_Ag2	-0.23690964023173	0.113343965763768	0.0408018541555641	age_groups_all_foodtypeAll_Ag2_breastmilk/complementary	0.196124431021761	65	4	FALSE	-	0.625417266781407	species
Trichormus_azollae	age_groups_all_foodtype	Ag1_VS_Ag2	-0.230281664945154	0.110024623248227	0.0408130878114965	age_groups_all_foodtypeAll_Ag2_breastmilk/complementary	0.196124431021761	65	6	FALSE	-	0.637740639240011	species
Pararhizobium_sp._IMCC21322	age_groups_all_foodtype	Ag1_VS_Ag2	-0.262620630620051	0.125732681592954	0.0408621683274129	age_groups_all_foodtypeAll_Ag2_breastmilk/complementary	0.196138407971582	65	9	FALSE	-	0.580671160148626	species
Flavobacterium_sp._IMCC34852	age_groups_all_foodtype	Ag1_VS_Ag2	-0.255116278517388	0.122213192078492	0.0409112811473015	age_groups_all_foodtypeAll_Ag2_breastmilk/complementary	0.196152508254782	65	7	FALSE	-	0.593261828945213	species
Bacteroides_luhongzhouii	age_groups_all_foodtype	Ag1_VS_Ag2	0.861177485800022	0.413465554582889	0.0413347641213448	age_groups_all_foodtypeAll_Ag2_breastmilk/complementary	0.197114942913142	65	34	FALSE	+	-0.0649073326811409	species
Fusobacterium_gonidiaformans	age_groups_all_foodtype	Ag1_VS_Ag2	1.09462384896973	0.52484751269496	0.0412522396574566	age_groups_all_foodtypeAll_Ag2_breastmilk/complementary	0.197114942913142	65	48	FALSE	+	0.0392649060421178	species
Haliangium_ochraceum	age_groups_all_foodtype	Ag1_VS_Ag2	-0.1858410551558	0.0891600492474884	0.0413880243781536	age_groups_all_foodtypeAll_Ag2_breastmilk/complementary	0.197114942913142	65	1	FALSE	-	0.730858337392924	species
Microbacterium_sp._PM5	age_groups_all_foodtype	Ag1_VS_Ag2	0.307829983558434	0.147483126260792	0.041254676596003	age_groups_all_foodtypeAll_Ag2_breastmilk/complementary	0.197114942913142	65	19	FALSE	+	-0.511689080866531	species
Pedobacter_riviphilus	age_groups_all_foodtype	Ag1_VS_Ag2	0.437269359261234	0.209791248756262	0.0412674368394972	age_groups_all_foodtypeAll_Ag2_breastmilk/complementary	0.197114942913142	65	28	FALSE	+	-0.35925095386939	species
unknown_Thomasclavelia	age_groups_all_foodtype	Ag1_VS_Ag2	-0.605540446761068	0.290816388509638	0.0413904258659422	age_groups_all_foodtypeAll_Ag2_breastmilk/complementary	0.197114942913142	65	38	FALSE	-	0.217856843076701	species
Luteibacter_aegosomatis	age_groups_all_foodtype	Ag1_VS_Ag2	0.382495741816043	0.183192543343594	0.0414842543341759	age_groups_all_foodtypeAll_Ag2_breastmilk/complementary	0.197340551412743	65	18	FALSE	+	-0.417373395323669	species
Desulfosarcina_sp._BuS5	age_groups_all_foodtype	Ag1_VS_Ag2	0.382299867031238	0.183066298743667	0.0415803014107834	age_groups_all_foodtypeAll_Ag2_breastmilk/complementary	0.197355441779897	65	31	FALSE	+	-0.417595853034096	species
Sulfuritalea_hydrogenivorans	age_groups_all_foodtype	Ag1_VS_Ag2	-0.238526702380101	0.114583507778954	0.0415542740948861	age_groups_all_foodtypeAll_Ag2_breastmilk/complementary	0.197355441779897	65	5	FALSE	-	0.622462995880895	species
unknown_Cellulosilyticum	age_groups_all_foodtype	Ag1_VS_Ag2	-0.460875270229754	0.221673419634711	0.0416878176790497	age_groups_all_foodtypeAll_Ag2_breastmilk/complementary	0.197644921317638	65	60	FALSE	-	0.336416594741387	species
Grimontia_kaedaensis	age_groups_all_foodtype	Ag1_VS_Ag2	-0.247891249631441	0.119246568346036	0.0418033381480389	age_groups_all_foodtypeAll_Ag2_breastmilk/complementary	0.197751203176915	65	6	FALSE	-	0.605738803219478	species
Ligilactobacillus_ruminis	age_groups_all_foodtype	Ag1_VS_Ag2	0.542782843794968	0.261070047085394	0.0418021100506727	age_groups_all_foodtypeAll_Ag2_breastmilk/complementary	0.197751203176915	65	58	FALSE	+	-0.265373887915262	species
Bacteroides_xylanisolvens	age_groups_all_foodtype	Ag1_VS_Ag2	1.20140968529491	0.578279878917989	0.0419112404605617	age_groups_all_foodtypeAll_Ag2_breastmilk/complementary	0.198041100641231	65	41	FALSE	+	0.0796911287376742	species
Actinomadura_sp._WMMB_499	age_groups_all_foodtype	Ag1_VS_Ag2	-0.238595404660362	0.114958715093614	0.0420551204503255	age_groups_all_foodtypeAll_Ag2_breastmilk/complementary	0.198500168525537	65	5	FALSE	-	0.622337925082551	species
Actinomadura_sp._NAK00032	age_groups_all_foodtype	Ag1_VS_Ag2	0.402394026328154	0.193459789798643	0.0423337940596444	age_groups_all_foodtypeAll_Ag2_breastmilk/complementary	0.199593737142474	65	30	FALSE	+	-0.395348475148889	species
Ruania_halotolerans	age_groups_all_foodtype	Ag1_VS_Ag2	0.321253734305046	0.155005518851772	0.0424124415037339	age_groups_all_foodtypeAll_Ag2_breastmilk/complementary	0.199742850895634	65	19	FALSE	+	-0.493151815322441	species
Yersinia_enterocolitica	age_groups_all_foodtype	Ag1_VS_Ag2	-0.436282399074989	0.210603474836293	0.0424706912784745	age_groups_all_foodtypeAll_Ag2_breastmilk/complementary	0.199795677243587	65	35	FALSE	-	0.360232307386311	species
Microbacterium_sp._zg.Y1090	age_groups_all_foodtype	Ag1_VS_Ag2	0.335218814265692	0.161581257800703	0.0426067433480785	age_groups_all_foodtypeAll_Ag2_breastmilk/complementary	0.20021398865336	65	25	FALSE	+	-0.474671614437737	species
Mucilaginibacter_sp._21P	age_groups_all_foodtype	Ag1_VS_Ag2	-0.190804308218948	0.0919931987471548	0.0426765701191484	age_groups_all_foodtypeAll_Ag2_breastmilk/complementary	0.200230531376641	65	3	FALSE	-	0.719411823475778	species
Serinicoccus_chungangensis	age_groups_all_foodtype	Ag1_VS_Ag2	0.311833796166507	0.150770153978593	0.0427516694817829	age_groups_all_foodtypeAll_Ag2_breastmilk/complementary	0.200230531376641	65	19	FALSE	+	-0.506076818290119	species
unknown_Mucilaginibacter	age_groups_all_foodtype	Ag1_VS_Ag2	0.403658445118164	0.195151298043652	0.0427091374795822	age_groups_all_foodtypeAll_Ag2_breastmilk/complementary	0.200230531376641	65	29	FALSE	+	-0.393985957017178	species
Streptococcus_canis	age_groups_all_foodtype	Ag1_VS_Ag2	0.540628801893989	0.261109323162452	0.0428203392795716	age_groups_all_foodtypeAll_Ag2_breastmilk/complementary	0.200331278920286	65	35	FALSE	+	-0.267100821067135	species
Muribaculum_gordoncarteri	age_groups_all_foodtype	Ag1_VS_Ag2	0.587645754586921	0.283911043924573	0.0430434402159191	age_groups_all_foodtypeAll_Ag2_breastmilk/complementary	0.201153502791226	65	37	FALSE	+	-0.230884397035939	species
Psychrobacillus_glaciei	age_groups_all_foodtype	Ag1_VS_Ag2	-0.35543085394333	0.172187171688735	0.04313355374469	age_groups_all_foodtypeAll_Ag2_breastmilk/complementary	0.201353116821366	65	17	FALSE	-	0.449244875023341	species
Planococcus_sp._107.1	age_groups_all_foodtype	Ag1_VS_Ag2	0.361382021907173	0.175000335219415	0.0432683945960016	age_groups_all_foodtypeAll_Ag2_breastmilk/complementary	0.20176085646961	65	15	FALSE	+	-0.442033456591685	species
Actinomyces_sp._432	age_groups_all_foodtype	Ag1_VS_Ag2	-0.237753249046201	0.115385618344053	0.0434868660937202	age_groups_all_foodtypeAll_Ag2_breastmilk/complementary	0.202291866756945	65	4	FALSE	-	0.623873539445458	species
Kineobactrum_salinum	age_groups_all_foodtype	Ag1_VS_Ag2	-0.20796334780505	0.100826654335844	0.0435251332899829	age_groups_all_foodtypeAll_Ag2_breastmilk/complementary	0.202291866756945	65	2	FALSE	-	0.682013199886483	species
Staphylococcus_lugdunensis	age_groups_all_foodtype	Ag1_VS_Ag2	-0.357007697645845	0.172943645896018	0.0434823132238599	age_groups_all_foodtypeAll_Ag2_breastmilk/complementary	0.202291866756945	65	24	FALSE	-	0.447322419716733	species
Anoxybacillus_caldiproteolyticus	age_groups_all_foodtype	Ag1_VS_Ag2	-0.321724372046156	0.15627462019394	0.0436669766425923	age_groups_all_foodtypeAll_Ag2_breastmilk/complementary	0.202729307953805	65	10	FALSE	-	0.492516038121247	species
Helcobacillus_massiliensis	age_groups_all_foodtype	Ag1_VS_Ag2	0.376668889540918	0.18248158263202	0.0439359744325012	age_groups_all_foodtypeAll_Ag2_breastmilk/complementary	0.203755479682604	65	24	FALSE	+	-0.424040248282687	species
Bordetella_sp._N	age_groups_all_foodtype	Ag1_VS_Ag2	-0.195245022547437	0.0949618925592968	0.0442147752441669	age_groups_all_foodtypeAll_Ag2_breastmilk/complementary	0.204421611084471	65	3	FALSE	-	0.709420028937146	species
Planococcus_halotolerans	age_groups_all_foodtype	Ag1_VS_Ag2	-0.273503164416894	0.13320524311749	0.0442065909950283	age_groups_all_foodtypeAll_Ag2_breastmilk/complementary	0.204421611084471	65	13	FALSE	-	0.563037644537698	species
unknown_Idiomarina	age_groups_all_foodtype	Ag1_VS_Ag2	-0.187880744150338	0.0914625864735767	0.0442239784808448	age_groups_all_foodtypeAll_Ag2_breastmilk/complementary	0.204421611084471	65	1	FALSE	-	0.726117728349629	species
Acidihalobacter_ferrooxydans	age_groups_all_foodtype	Ag1_VS_Ag2	0.399580156779515	0.194316148986865	0.0443676886098549	age_groups_all_foodtypeAll_Ag2_breastmilk/complementary	0.204862979581156	65	28	FALSE	+	-0.398396087050503	species
Mycoplasma_mycoides	age_groups_all_foodtype	Ag1_VS_Ag2	0.32175623049228	0.156856312223239	0.0444906171025575	age_groups_all_foodtypeAll_Ag2_breastmilk/complementary	0.205207536863914	65	25	FALSE	+	-0.492473034657552	species
Paenimyroides_cloacae	age_groups_all_foodtype	Ag1_VS_Ag2	-0.253790176748004	0.123847210478135	0.0446427404225471	age_groups_all_foodtypeAll_Ag2_breastmilk/complementary	0.205685858259198	65	9	FALSE	-	0.595525191802776	species
Butyricicoccus_sp._GAM44	age_groups_all_foodtype	Ag1_VS_Ag2	-0.190851630383998	0.093089966292821	0.044784676175709	age_groups_all_foodtypeAll_Ag2_breastmilk/complementary	0.206116256115289	65	4	FALSE	-	0.71930412566118	species
Arachnia_propionica	age_groups_all_foodtype	Ag1_VS_Ag2	-0.247088941424952	0.121125498592563	0.0455540283542749	age_groups_all_foodtypeAll_Ag2_breastmilk/complementary	0.206993821048321	65	9	FALSE	-	0.607146691204931	species
Arsenophonus_nasoniae	age_groups_all_foodtype	Ag1_VS_Ag2	-0.319482356136988	0.15656455092205	0.0455160466062928	age_groups_all_foodtypeAll_Ag2_breastmilk/complementary	0.206993821048321	65	12	FALSE	-	0.495553121367651	species
Cellulomonas_sp._ES6	age_groups_all_foodtype	Ag1_VS_Ag2	-0.197588549555385	0.0967803900800989	0.045510994482536	age_groups_all_foodtypeAll_Ag2_breastmilk/complementary	0.206993821048321	65	3	FALSE	-	0.704238226797987	species
Chryseobacterium_sp._Y16C	age_groups_all_foodtype	Ag1_VS_Ag2	-0.230422125954083	0.112865326111392	0.0453951601534202	age_groups_all_foodtypeAll_Ag2_breastmilk/complementary	0.206993821048321	65	4	FALSE	-	0.637475820741897	species
Dietzia_kunjamensis	age_groups_all_foodtype	Ag1_VS_Ag2	-0.205266159444572	0.100412970036015	0.0452662078249659	age_groups_all_foodtypeAll_Ag2_breastmilk/complementary	0.206993821048321	65	4	FALSE	-	0.687682643312741	species
Oxalobacter_formigenes	age_groups_all_foodtype	Ag1_VS_Ag2	-0.264055129412238	0.129250332371494	0.0452560299533831	age_groups_all_foodtypeAll_Ag2_breastmilk/complementary	0.206993821048321	65	7	FALSE	-	0.578305391690756	species
Parasphingorhabdus_litoris	age_groups_all_foodtype	Ag1_VS_Ag2	-0.372333584914821	0.182178315147607	0.045338590829868	age_groups_all_foodtypeAll_Ag2_breastmilk/complementary	0.206993821048321	65	14	FALSE	-	0.429067788156207	species
Streptomyces_caniscabiei	age_groups_all_foodtype	Ag1_VS_Ag2	0.422792923659201	0.206287722744922	0.0450934893216763	age_groups_all_foodtypeAll_Ag2_breastmilk/complementary	0.206993821048321	65	26	FALSE	+	-0.373872290147675	species
Trichlorobacter_ammonificans	age_groups_all_foodtype	Ag1_VS_Ag2	-0.235234152865603	0.115282345329394	0.0455600806685923	age_groups_all_foodtypeAll_Ag2_breastmilk/complementary	0.206993821048321	65	5	FALSE	-	0.628499624244339	species
unknown_Alteromonadales	age_groups_all_foodtype	Ag1_VS_Ag2	-0.292798354424519	0.143179479735247	0.045164015033218	age_groups_all_foodtypeAll_Ag2_breastmilk/complementary	0.206993821048321	65	12	FALSE	-	0.533431368414053	species
unknown_Nocardia	age_groups_all_foodtype	Ag1_VS_Ag2	0.433692660953208	0.212241401078127	0.0453693618828604	age_groups_all_foodtypeAll_Ag2_breastmilk/complementary	0.206993821048321	65	24	FALSE	+	-0.362817927020001	species
unknown_Sphingomonadaceae	age_groups_all_foodtype	Ag1_VS_Ag2	0.444266067378864	0.217565517312661	0.0455550311756708	age_groups_all_foodtypeAll_Ag2_breastmilk/complementary	0.206993821048321	65	27	FALSE	+	-0.352356856493297	species
unknown_Listeria	age_groups_all_foodtype	Ag1_VS_Ag2	-0.437103293742471	0.214553932941208	0.0458294157055273	age_groups_all_foodtypeAll_Ag2_breastmilk/complementary	0.207995040509701	65	45	FALSE	-	0.359415920921031	species
Burkholderia_stabilis	age_groups_all_foodtype	Ag1_VS_Ag2	-0.242137708331771	0.11837704014439	0.0458867121584613	age_groups_all_foodtypeAll_Ag2_breastmilk/complementary	0.208032820970271	65	7	FALSE	-	0.615937572205611	species
Hydrogenovibrio_crunogenus	age_groups_all_foodtype	Ag1_VS_Ag2	-0.241084084881266	0.118333294529468	0.045976050059597	age_groups_all_foodtypeAll_Ag2_breastmilk/complementary	0.208215629694209	65	9	FALSE	-	0.617831458541592	species
Actinomyces_sp._oral_taxon_414	age_groups_all_foodtype	Ag1_VS_Ag2	-0.185551105724596	0.0912410716177498	0.046223137114724	age_groups_all_foodtypeAll_Ag2_breastmilk/complementary	0.209111700173959	65	3	FALSE	-	0.73153645328685	species
Bacteroides_sp._M10	age_groups_all_foodtype	Ag1_VS_Ag2	0.76969324119624	0.379026096726791	0.0465097235373837	age_groups_all_foodtypeAll_Ag2_breastmilk/complementary	0.209515700516231	65	22	FALSE	+	-0.113682327035512	species
Hymenobacter_sedentarius	age_groups_all_foodtype	Ag1_VS_Ag2	-0.230686376139847	0.113570789258272	0.0464576732261157	age_groups_all_foodtypeAll_Ag2_breastmilk/complementary	0.209515700516231	65	3	FALSE	-	0.636978053255236	species
Streptomyces_cyaneochromogenes	age_groups_all_foodtype	Ag1_VS_Ag2	0.391189906829015	0.191906139831493	0.0464746979429573	age_groups_all_foodtypeAll_Ag2_breastmilk/complementary	0.209515700516231	65	24	FALSE	+	-0.407612359060846	species
unknown_Brevibacillus	age_groups_all_foodtype	Ag1_VS_Ag2	0.335169866052774	0.164803531617803	0.0464279687976999	age_groups_all_foodtypeAll_Ag2_breastmilk/complementary	0.209515700516231	65	62	FALSE	+	-0.474735034180437	species
Zobellia_laminariae	age_groups_all_foodtype	Ag1_VS_Ag2	-0.194856771037419	0.0958590511148147	0.0465850451759714	age_groups_all_foodtypeAll_Ag2_breastmilk/complementary	0.209632703291871	65	5	FALSE	-	0.710284498400439	species
Anaerostipes_hadrus	age_groups_all_foodtype	Ag1_VS_Ag2	0.444568864187604	0.21907667196049	0.0466592110394685	age_groups_all_foodtypeAll_Ag2_breastmilk/complementary	0.209744262958372	65	65	FALSE	+	-0.352060956808012	species
unknown_Salicibibacter	age_groups_all_foodtype	Ag1_VS_Ag2	-0.264908191504572	0.130515403744111	0.0467337894827059	age_groups_all_foodtypeAll_Ag2_breastmilk/complementary	0.209857439452996	65	4	FALSE	-	0.576904612219075	species
Ruthenibacterium_lactatiformans	age_groups_all_foodtype	Ag1_VS_Ag2	0.393316402990498	0.194289817964476	0.0472026747963738	age_groups_all_foodtypeAll_Ag2_breastmilk/complementary	0.211739136784578	65	65	FALSE	+	-0.40525794125943	species
Gloeocapsa_sp._PCC_7428	age_groups_all_foodtype	Ag1_VS_Ag2	-0.192799099875295	0.0949891934973381	0.0472884870483766	age_groups_all_foodtypeAll_Ag2_breastmilk/complementary	0.211900309052219	65	3	FALSE	-	0.714894998027094	species
Nocardioides_piscis	age_groups_all_foodtype	Ag1_VS_Ag2	-0.208080380828483	0.102897267029317	0.0475007366976406	age_groups_all_foodtypeAll_Ag2_breastmilk/complementary	0.212627112214518	65	4	FALSE	-	0.681768865966175	species
Abiotrophia_defectiva	age_groups_all_foodtype	Ag1_VS_Ag2	-0.200011319871216	0.0988612028821763	0.0475734708730766	age_groups_all_foodtypeAll_Ag2_breastmilk/complementary	0.212673194436517	65	5	FALSE	-	0.698945424243595	species
Halobacillus_mangrovi	age_groups_all_foodtype	Ag1_VS_Ag2	-0.344859759039041	0.170699182160082	0.0476111600539379	age_groups_all_foodtypeAll_Ag2_breastmilk/complementary	0.212673194436517	65	18	FALSE	-	0.462357479587075	species
Streptomyces_pactum	age_groups_all_foodtype	Ag1_VS_Ag2	-0.183923104352337	0.0910330545308946	0.0477979424780394	age_groups_all_foodtypeAll_Ag2_breastmilk/complementary	0.21328325593142	65	4	FALSE	-	0.735363711422814	species
Oceanicola_sp._D3	age_groups_all_foodtype	Ag1_VS_Ag2	0.394963447485006	0.195594911038851	0.0481277138663615	age_groups_all_foodtypeAll_Ag2_breastmilk/complementary	0.214529410812491	65	22	FALSE	+	-0.403443094981405	species
Actinobacillus_genomosp._1	age_groups_all_foodtype	Ag1_VS_Ag2	-0.208101911799167	0.103385435548011	0.048406109624831	age_groups_all_foodtypeAll_Ag2_breastmilk/complementary	0.21516388276639	65	6	FALSE	-	0.681723929975712	species
Sphingomonas_sp._KC8	age_groups_all_foodtype	Ag1_VS_Ag2	0.322598025466218	0.159691673043751	0.0484203678339429	age_groups_all_foodtypeAll_Ag2_breastmilk/complementary	0.21516388276639	65	22	FALSE	+	-0.491338295135991	species
Thermobifida_alba	age_groups_all_foodtype	Ag1_VS_Ag2	0.361215748338387	0.179080591565827	0.048422003748745	age_groups_all_foodtypeAll_Ag2_breastmilk/complementary	0.21516388276639	65	22	FALSE	+	-0.44223332350979	species
Rubrobacter_marinus	age_groups_all_foodtype	Ag1_VS_Ag2	0.424787277811554	0.210587456512929	0.0484865229480533	age_groups_all_foodtypeAll_Ag2_breastmilk/complementary	0.215225443556249	65	21	FALSE	+	-0.37182849865676	species
unknown_Agrococcus	age_groups_all_foodtype	Ag1_VS_Ag2	-0.198481234263209	0.0986193850411727	0.0486664462387261	age_groups_all_foodtypeAll_Ag2_breastmilk/complementary	0.215798605033516	65	4	FALSE	-	0.702280548050468	species
Solidesulfovibrio_carbinolicus	age_groups_all_foodtype	Ag1_VS_Ag2	-0.252002046214065	0.125452116548588	0.0488546246174991	age_groups_all_foodtypeAll_Ag2_breastmilk/complementary	0.216407138034553	65	5	FALSE	-	0.598595932806277	species
Azospirillum_thermophilum	age_groups_all_foodtype	Ag1_VS_Ag2	0.320768490733902	0.159437776429067	0.0490055439439452	age_groups_all_foodtypeAll_Ag2_breastmilk/complementary	0.216605137983487	65	21	FALSE	+	-0.493808299279649	species
Bacteroides_cellulosilyticus	age_groups_all_foodtype	Ag1_VS_Ag2	0.860395408244807	0.428697660757256	0.0491542733088703	age_groups_all_foodtypeAll_Ag2_breastmilk/complementary	0.216605137983487	65	50	FALSE	+	-0.0653019160196561	species
Bacteroides_sp._CACC_737	age_groups_all_foodtype	Ag1_VS_Ag2	1.40255308729179	0.698880168392162	0.04906057050585	age_groups_all_foodtypeAll_Ag2_breastmilk/complementary	0.216605137983487	65	40	FALSE	+	0.146919308489016	species
Paenibacillus_sp._H1.7	age_groups_all_foodtype	Ag1_VS_Ag2	0.350588484240712	0.174721219573608	0.0491308236107581	age_groups_all_foodtypeAll_Ag2_breastmilk/complementary	0.216605137983487	65	35	FALSE	+	-0.455202353253207	species
unknown_Dehalobacter	age_groups_all_foodtype	Ag1_VS_Ag2	0.510013367163889	0.254077437459416	0.0490106057196288	age_groups_all_foodtypeAll_Ag2_breastmilk/complementary	0.216605137983487	65	49	FALSE	+	-0.292418441138459	species
Cohnella_abietis	age_groups_all_foodtype	Ag1_VS_Ag2	0.406510456992538	0.202679069321191	0.0492484706692263	age_groups_all_foodtypeAll_Ag2_breastmilk/complementary	0.216795340313858	65	33	FALSE	+	-0.390928278223062	species
Porifericola_rhodea	age_groups_all_foodtype	Ag1_VS_Ag2	-0.268270446135647	0.133794528439105	0.0493100398149346	age_groups_all_foodtypeAll_Ag2_breastmilk/complementary	0.216841665770023	65	9	FALSE	-	0.57142716850274	species
Mycoplasma_iguanae	age_groups_all_foodtype	Ag1_VS_Ag2	-0.166190206159067	0.0829207139947362	0.0494902519676251	age_groups_all_foodtypeAll_Ag2_breastmilk/complementary	0.217211493679126	65	2	FALSE	-	0.779394573430376	species
Weissella_confusa	age_groups_all_foodtype	Ag1_VS_Ag2	1.13523120872834	0.563650327049891	0.0494964043976915	age_groups_all_foodtypeAll_Ag2_breastmilk/complementary	0.217211493679126	65	35	FALSE	+	0.0550843218364867	species
Bacteroides_faecium	age_groups_all_foodtype	Ag1_VS_Ag2	0.969089023809438	0.485112397122906	0.0501506377793204	age_groups_all_foodtypeAll_Ag2_breastmilk/complementary	0.218640856129411	65	38	FALSE	+	-0.0136363253503637	species
Carboxydothermus_hydrogenoformans	age_groups_all_foodtype	Ag1_VS_Ag2	-0.313476760669393	0.156767374752174	0.0500000319089282	age_groups_all_foodtypeAll_Ag2_breastmilk/complementary	0.218640856129411	65	17	FALSE	-	0.503794649688587	species
Chryseobacterium_sp._wdc7	age_groups_all_foodtype	Ag1_VS_Ag2	-0.17964368700881	0.0898018273624691	0.0501814657770106	age_groups_all_foodtypeAll_Ag2_breastmilk/complementary	0.218640856129411	65	2	FALSE	-	0.745588040053606	species
Erysipelothrix_larvae	age_groups_all_foodtype	Ag1_VS_Ag2	-0.385319393123952	0.192605328618378	0.05010567078044	age_groups_all_foodtypeAll_Ag2_breastmilk/complementary	0.218640856129411	65	32	FALSE	-	0.414179132396893	species
Flavobacterium_sp._xlx.214	age_groups_all_foodtype	Ag1_VS_Ag2	-0.31501573117713	0.157684340916819	0.0501145026428919	age_groups_all_foodtypeAll_Ag2_breastmilk/complementary	0.218640856129411	65	16	FALSE	-	0.501667757979186	species
Polaribacter_sp._SA4.12	age_groups_all_foodtype	Ag1_VS_Ag2	-0.226218896855801	0.113252388582996	0.0501823998884595	age_groups_all_foodtypeAll_Ag2_breastmilk/complementary	0.218640856129411	65	6	FALSE	-	0.64547111975796	species
Priestia_filamentosa	age_groups_all_foodtype	Ag1_VS_Ag2	-0.364131582797805	0.182290389828002	0.0500927583374365	age_groups_all_foodtypeAll_Ag2_breastmilk/complementary	0.218640856129411	65	46	FALSE	-	0.4387416510854	species
Blautia_wexlerae	age_groups_all_foodtype	Ag1_VS_Ag2	0.612072321693598	0.306173223667651	0.0503492923688213	age_groups_all_foodtypeAll_Ag2_breastmilk/complementary	0.219143231539706	65	65	FALSE	+	-0.213197259134244	species
Streptomyces_clavuligerus	age_groups_all_foodtype	Ag1_VS_Ag2	-0.222455598242991	0.111623654969764	0.0506073059472376	age_groups_all_foodtypeAll_Ag2_breastmilk/complementary	0.220040773453291	65	5	FALSE	-	0.652756660469111	species
Duganella_dendranthematis	age_groups_all_foodtype	Ag1_VS_Ag2	-0.22042943448034	0.110693137393547	0.0507818718627917	age_groups_all_foodtypeAll_Ag2_breastmilk/complementary	0.22034871468145	65	4	FALSE	-	0.656730413545918	species
Flavobacterium_sp._CLA17	age_groups_all_foodtype	Ag1_VS_Ag2	-0.322290424563711	0.161817641221873	0.0507512369649157	age_groups_all_foodtypeAll_Ag2_breastmilk/complementary	0.22034871468145	65	15	FALSE	-	0.491752597438079	species
Lactobacillus_apis	age_groups_all_foodtype	Ag1_VS_Ag2	-0.252621288972102	0.126896932125429	0.0508491055551455	age_groups_all_foodtypeAll_Ag2_breastmilk/complementary	0.220415306528835	65	17	FALSE	-	0.597530053252101	species
Prochlorococcus_marinus	age_groups_all_foodtype	Ag1_VS_Ag2	0.450003741100327	0.226158214761049	0.0509839750894473	age_groups_all_foodtypeAll_Ag2_breastmilk/complementary	0.220774644424029	65	48	FALSE	+	-0.346783875708046	species
Duodenibacillus_massiliensis	age_groups_all_foodtype	Ag1_VS_Ag2	0.516616735688091	0.25973660444853	0.0510476781362583	age_groups_all_foodtypeAll_Ag2_breastmilk/complementary	0.220825393811431	65	16	FALSE	+	-0.28683152905844	species
Klebsiella_grimontii	age_groups_all_foodtype	Ag1_VS_Ag2	-0.437798589628687	0.220118849667731	0.0512391612982927	age_groups_all_foodtypeAll_Ag2_breastmilk/complementary	0.221262057937957	65	33	FALSE	-	0.358725641848638	species
Leptotrichia_hofstadii	age_groups_all_foodtype	Ag1_VS_Ag2	0.361615827222878	0.181666544678428	0.0512527930816737	age_groups_all_foodtypeAll_Ag2_breastmilk/complementary	0.221262057937957	65	49	FALSE	+	-0.441752569554158	species
Bacteroides_coprosuis	age_groups_all_foodtype	Ag1_VS_Ag2	0.625484670525352	0.314836086443663	0.0513148419109951	age_groups_all_foodtypeAll_Ag2_breastmilk/complementary	0.22130502379483	65	29	FALSE	+	-0.20378332959619	species
unknown_Actinomyces	age_groups_all_foodtype	Ag1_VS_Ag2	0.479466674369674	0.241338920094206	0.0513711948339354	age_groups_all_foodtypeAll_Ag2_breastmilk/complementary	0.221323362732817	65	33	FALSE	+	-0.319241573353228	species
Streptomyces_durmitorensis	age_groups_all_foodtype	Ag1_VS_Ag2	0.394234462749082	0.198580294364465	0.0514724816914343	age_groups_all_foodtypeAll_Ag2_breastmilk/complementary	0.221535057978939	65	22	FALSE	+	-0.404245413725893	species
Bacillus_amyloliquefaciens	age_groups_all_foodtype	Ag1_VS_Ag2	-0.209698632238754	0.10573056243497	0.0517245876342225	age_groups_all_foodtypeAll_Ag2_breastmilk/complementary	0.222064749686139	65	4	FALSE	-	0.678404402215147	species
Bradyrhizobium_sp._BWA.3.5	age_groups_all_foodtype	Ag1_VS_Ag2	-0.332120848407715	0.167247750950386	0.0518224245479079	age_groups_all_foodtypeAll_Ag2_breastmilk/complementary	0.222064749686139	65	18	FALSE	-	0.478703861335568	species
Desulfitobacterium_dehalogenans	age_groups_all_foodtype	Ag1_VS_Ag2	-0.251900209019205	0.127078403402546	0.0518177964445296	age_groups_all_foodtypeAll_Ag2_breastmilk/complementary	0.222064749686139	65	19	FALSE	-	0.59877147213726	species
Methylobacterium_organophilum	age_groups_all_foodtype	Ag1_VS_Ag2	0.327853487265707	0.165135569102072	0.0516855813374629	age_groups_all_foodtypeAll_Ag2_breastmilk/complementary	0.222064749686139	65	18	FALSE	+	-0.48432019253064	species
Schaalia_sp._19OD2882	age_groups_all_foodtype	Ag1_VS_Ag2	-0.405782635677628	0.204742132353072	0.0518569283636183	age_groups_all_foodtypeAll_Ag2_breastmilk/complementary	0.222064749686139	65	16	FALSE	-	0.391706541311393	species
Schaalia_sp._HMT.172	age_groups_all_foodtype	Ag1_VS_Ag2	-0.297306616836964	0.150191134303172	0.0521305492586996	age_groups_all_foodtypeAll_Ag2_breastmilk/complementary	0.223011654834799	65	10	FALSE	-	0.526795425057414	species
Mycoplasma_leachii	age_groups_all_foodtype	Ag1_VS_Ag2	-0.189296859471796	0.0956233851971496	0.0524541087602899	age_groups_all_foodtypeAll_Ag2_breastmilk/complementary	0.224170074460474	65	4	FALSE	-	0.722856591135955	species
Cellulomonas_iranensis	age_groups_all_foodtype	Ag1_VS_Ag2	0.356218073211247	0.180205990517598	0.052653748008839	age_groups_all_foodtypeAll_Ag2_breastmilk/complementary	0.224797107076933	65	18	FALSE	+	-0.448284049789131	species
Planococcus_plakortidis	age_groups_all_foodtype	Ag1_VS_Ag2	-0.262478247883553	0.132741360975132	0.0527440495607933	age_groups_all_foodtypeAll_Ag2_breastmilk/complementary	0.224956548729167	65	10	FALSE	-	0.580906681650675	species
Staphylococcus_pseudoxylosus	age_groups_all_foodtype	Ag1_VS_Ag2	-0.33332755811783	0.168889374452108	0.0528198196338424	age_groups_all_foodtypeAll_Ag2_breastmilk/complementary	0.225053755069772	65	11	FALSE	-	0.47712877921752	species
Lactobacillus_iners	age_groups_all_foodtype	Ag1_VS_Ag2	0.416156170683574	0.210854712800517	0.0532511451437414	age_groups_all_foodtypeAll_Ag2_breastmilk/complementary	0.225984879690922	65	35	FALSE	+	-0.380743661348329	species
Moraxella_catarrhalis	age_groups_all_foodtype	Ag1_VS_Ag2	-0.224620239350517	0.113999787430598	0.053204414297329	age_groups_all_foodtypeAll_Ag2_breastmilk/complementary	0.225984879690922	65	7	FALSE	-	0.648551114315737	species
Streptococcus_equinus	age_groups_all_foodtype	Ag1_VS_Ag2	1.18501115591081	0.601104639648939	0.0530973156111804	age_groups_all_foodtypeAll_Ag2_breastmilk/complementary	0.225984879690922	65	49	FALSE	+	0.0737224388927058	species
Sulfurospirillum_deleyianum	age_groups_all_foodtype	Ag1_VS_Ag2	-0.209813551654337	0.106414047266566	0.0532393837407103	age_groups_all_foodtypeAll_Ag2_breastmilk/complementary	0.225984879690922	65	4	FALSE	-	0.67816646457607	species
uncultured_Alistipes_sp.	age_groups_all_foodtype	Ag1_VS_Ag2	0.410517578655447	0.208614755727757	0.0534934505676525	age_groups_all_foodtypeAll_Ag2_breastmilk/complementary	0.226786604801784	65	22	FALSE	+	-0.386668241346966	species
Treponema_sp._Marseille.Q4132	age_groups_all_foodtype	Ag1_VS_Ag2	-0.262618051930685	0.133443211866523	0.0535646805428361	age_groups_all_foodtypeAll_Ag2_breastmilk/complementary	0.226862176416718	65	6	FALSE	-	0.580675424535843	species
Flavobacterium_aquiphilum	age_groups_all_foodtype	Ag1_VS_Ag2	-0.259587730487988	0.13202476023196	0.0539681438750204	age_groups_all_foodtypeAll_Ag2_breastmilk/complementary	0.228337893636913	65	8	FALSE	-	0.585715838479101	species
Kocuria_rosea	age_groups_all_foodtype	Ag1_VS_Ag2	0.32761827837367	0.166865221960668	0.0540206174917839	age_groups_all_foodtypeAll_Ag2_breastmilk/complementary	0.228337893636913	65	26	FALSE	+	-0.484631876217552	species
Herbaspirillum_huttiense	age_groups_all_foodtype	Ag1_VS_Ag2	-0.197373580944952	0.100421490039131	0.0541822550705024	age_groups_all_foodtypeAll_Ag2_breastmilk/complementary	0.228627471411097	65	2	FALSE	-	0.704710979415529	species
Mycolicibacterium_phlei	age_groups_all_foodtype	Ag1_VS_Ag2	0.271705254800611	0.138508283424129	0.0542249707346543	age_groups_all_foodtypeAll_Ag2_breastmilk/complementary	0.228627471411097	65	18	FALSE	+	-0.565901962212067	species
Pseudomonas_syringae_group_genomosp._7	age_groups_all_foodtype	Ag1_VS_Ag2	-0.191368747208027	0.097488105486923	0.0542505864365315	age_groups_all_foodtypeAll_Ag2_breastmilk/complementary	0.228627471411097	65	4	FALSE	-	0.718128986221383	species
Pradoshia_sp._D12	age_groups_all_foodtype	Ag1_VS_Ag2	-0.411505871902563	0.209700757647201	0.0543951954122277	age_groups_all_foodtypeAll_Ag2_breastmilk/complementary	0.229009702786069	65	31	FALSE	-	0.385623963327321	species
Bacillus_luti	age_groups_all_foodtype	Ag1_VS_Ag2	-0.295952409475615	0.1510855314179	0.0546515559820393	age_groups_all_foodtypeAll_Ag2_breastmilk/complementary	0.229749508094125	65	11	FALSE	-	0.528778119899919	species
Planococcus_sp._N022	age_groups_all_foodtype	Ag1_VS_Ag2	-0.349989307745106	0.178743884783847	0.054679084906582	age_groups_all_foodtypeAll_Ag2_breastmilk/complementary	0.229749508094125	65	24	FALSE	-	0.455945223244668	species
Macrococcus_epidermidis	age_groups_all_foodtype	Ag1_VS_Ag2	-0.214622852918387	0.109622634175125	0.0549175842001951	age_groups_all_foodtypeAll_Ag2_breastmilk/complementary	0.230523614310701	65	8	FALSE	-	0.66832403648035	species
Coprobacter_secundus	age_groups_all_foodtype	Ag1_VS_Ag2	0.682171889846586	0.349230143013171	0.0553051687685768	age_groups_all_foodtypeAll_Ag2_breastmilk/complementary	0.23146439106297	65	32	FALSE	+	-0.166106180466643	species
Microbacterium_sp._zg.Y818	age_groups_all_foodtype	Ag1_VS_Ag2	0.295796969918191	0.15125714563253	0.0552488632520445	age_groups_all_foodtypeAll_Ag2_breastmilk/complementary	0.23146439106297	65	20	FALSE	+	-0.529006279137468	species
Shewanella_baltica	age_groups_all_foodtype	Ag1_VS_Ag2	-0.314895846524129	0.161179210068418	0.0552696818583686	age_groups_all_foodtypeAll_Ag2_breastmilk/complementary	0.23146439106297	65	19	FALSE	-	0.501833067669419	species
Mannheimia_granulomatis	age_groups_all_foodtype	Ag1_VS_Ag2	-0.374994355376862	0.192575204464477	0.0559637650361834	age_groups_all_foodtypeAll_Ag2_breastmilk/complementary	0.233990230190656	65	18	FALSE	-	0.425975269464631	species
Aquisediminimonas_profunda	age_groups_all_foodtype	Ag1_VS_Ag2	-0.234604851851741	0.12055604295669	0.0563480422019746	age_groups_all_foodtypeAll_Ag2_breastmilk/complementary	0.234628368255945	65	5	FALSE	-	0.629663010504167	species
Breoghania_sp.	age_groups_all_foodtype	Ag1_VS_Ag2	0.250847360947801	0.129010983698437	0.0564155827891135	age_groups_all_foodtypeAll_Ag2_breastmilk/complementary	0.234628368255945	65	14	FALSE	+	-0.600590463629	species
Comamonas_odontotermitis	age_groups_all_foodtype	Ag1_VS_Ag2	0.281776609920575	0.144601333257648	0.0562943230356466	age_groups_all_foodtypeAll_Ag2_breastmilk/complementary	0.234628368255945	65	21	FALSE	+	-0.55009506021185	species
Deinococcus_sp._KNUC1210	age_groups_all_foodtype	Ag1_VS_Ag2	-0.159395038085363	0.0819505159877791	0.0564477853949096	age_groups_all_foodtypeAll_Ag2_breastmilk/complementary	0.234628368255945	65	1	FALSE	-	0.797525202172574	species
Mycoplasmopsis_gallinacea	age_groups_all_foodtype	Ag1_VS_Ag2	-0.256637205718348	0.131874432655419	0.0563620341593036	age_groups_all_foodtypeAll_Ag2_breastmilk/complementary	0.234628368255945	65	10	FALSE	-	0.59068038199517	species
Pedococcus_dokdonensis	age_groups_all_foodtype	Ag1_VS_Ag2	0.326302094472941	0.16719893347579	0.0562214343694671	age_groups_all_foodtypeAll_Ag2_breastmilk/complementary	0.234628368255945	65	19	FALSE	+	-0.486380138547028	species
Streptomyces_sp._EAS.AB2608	age_groups_all_foodtype	Ag1_VS_Ag2	-0.24382165225581	0.125568236061891	0.0566426415966642	age_groups_all_foodtypeAll_Ag2_breastmilk/complementary	0.235208153961515	65	4	FALSE	-	0.61292773006433	species
Bradyrhizobium_sp._187	age_groups_all_foodtype	Ag1_VS_Ag2	0.374420170199458	0.192703585943629	0.0568849425123818	age_groups_all_foodtypeAll_Ag2_breastmilk/complementary	0.235983628703709	65	20	FALSE	+	-0.426640763645546	species
Bifidobacterium_thermophilum	age_groups_all_foodtype	Ag1_VS_Ag2	0.458106871440388	0.236164802020778	0.0570690763714641	age_groups_all_foodtypeAll_Ag2_breastmilk/complementary	0.236516523342419	65	26	FALSE	+	-0.339033193912059	species
Heyndrickxia_vini	age_groups_all_foodtype	Ag1_VS_Ag2	-0.342245548694986	0.176255620420307	0.0572456652161305	age_groups_all_foodtypeAll_Ag2_breastmilk/complementary	0.237017140193102	65	29	FALSE	-	0.465662191666658	species
Polaribacter_huanghezhanensis	age_groups_all_foodtype	Ag1_VS_Ag2	-0.25978505759878	0.134170926647043	0.0573577271332225	age_groups_all_foodtypeAll_Ag2_breastmilk/complementary	0.23724987815183	65	9	FALSE	-	0.585385832435517	species
Leuconostoc_pseudomesenteroides	age_groups_all_foodtype	Ag1_VS_Ag2	-0.187280767840984	0.096755885306647	0.0575822521283949	age_groups_all_foodtypeAll_Ag2_breastmilk/complementary	0.237946894009165	65	3	FALSE	-	0.727506818723976	species
Prevotella_herbatica	age_groups_all_foodtype	Ag1_VS_Ag2	0.414235922672962	0.214342405494879	0.0578036472106698	age_groups_all_foodtypeAll_Ag2_breastmilk/complementary	0.238629633965914	65	18	FALSE	+	-0.38275224165174	species
Archangium_violaceum	age_groups_all_foodtype	Ag1_VS_Ag2	0.295247034333456	0.152942462425949	0.0581076131355811	age_groups_all_foodtypeAll_Ag2_breastmilk/complementary	0.239419147041657	65	24	FALSE	+	-0.529814456048347	species
Streptomyces_sp._DSM_40868	age_groups_all_foodtype	Ag1_VS_Ag2	0.441546638362249	0.228351348059002	0.0580610601414685	age_groups_all_foodtypeAll_Ag2_breastmilk/complementary	0.239419147041657	65	23	FALSE	+	-0.355023417310362	species
Chryseobacterium_nepalense	age_groups_all_foodtype	Ag1_VS_Ag2	-0.308811745903959	0.1599998314238	0.058257863478166	age_groups_all_foodtypeAll_Ag2_breastmilk/complementary	0.239443325247941	65	6	FALSE	-	0.510306189281058	species
Elizabethkingia_anophelis	age_groups_all_foodtype	Ag1_VS_Ag2	-0.338456712552091	0.175488803815218	0.0582825796389763	age_groups_all_foodtypeAll_Ag2_breastmilk/complementary	0.239443325247941	65	20	FALSE	-	0.470496868195696	species
Paeniclostridium_sordellii	age_groups_all_foodtype	Ag1_VS_Ag2	-0.72620540534266	0.376432378621813	0.0582477941283521	age_groups_all_foodtypeAll_Ag2_breastmilk/complementary	0.239443325247941	65	62	FALSE	-	0.138940522840156	species
unknown_Rossellomorea	age_groups_all_foodtype	Ag1_VS_Ag2	-0.289454433325401	0.150150886534311	0.0584931036437878	age_groups_all_foodtypeAll_Ag2_breastmilk/complementary	0.240076042781459	65	19	FALSE	-	0.538419794329986	species
Alistipes_communis	age_groups_all_foodtype	Ag1_VS_Ag2	0.72799544783911	0.377584251312864	0.0586147255711721	age_groups_all_foodtypeAll_Ag2_breastmilk/complementary	0.240111238405341	65	30	FALSE	+	-0.137871336325062	species
Candidatus_Vesicomyosocius_okutanii	age_groups_all_foodtype	Ag1_VS_Ag2	-0.225974508084041	0.117308038264683	0.0585883418640655	age_groups_all_foodtypeAll_Ag2_breastmilk/complementary	0.240111238405341	65	5	FALSE	-	0.645940550334297	species
Acidipropionibacterium_acidipropionici	age_groups_all_foodtype	Ag1_VS_Ag2	-0.229515200060095	0.119316519905168	0.0590724530429154	age_groups_all_foodtypeAll_Ag2_breastmilk/complementary	0.240363774450483	65	8	FALSE	-	0.639188547235097	species
Anaerococcus_obesiensis	age_groups_all_foodtype	Ag1_VS_Ag2	-0.392742307231809	0.203991209010207	0.0587997124724882	age_groups_all_foodtypeAll_Ag2_breastmilk/complementary	0.240363774450483	65	35	FALSE	-	0.4058923128685	species
Euzebyella_marina	age_groups_all_foodtype	Ag1_VS_Ag2	-0.187876962907189	0.0975603341254481	0.0589066127610602	age_groups_all_foodtypeAll_Ag2_breastmilk/complementary	0.240363774450483	65	4	FALSE	-	0.726126468944984	species
Leptospira_noguchii	age_groups_all_foodtype	Ag1_VS_Ag2	-0.284515725763558	0.147645094679602	0.058895610474331	age_groups_all_foodtypeAll_Ag2_breastmilk/complementary	0.240363774450483	65	24	FALSE	-	0.545893724265078	species
Paraprevotella_xylaniphila	age_groups_all_foodtype	Ag1_VS_Ag2	0.983469623203778	0.51077095746451	0.0589723781235165	age_groups_all_foodtypeAll_Ag2_breastmilk/complementary	0.240363774450483	65	34	FALSE	+	-0.00723904975452312	species
Polaribacter_sp._Q13	age_groups_all_foodtype	Ag1_VS_Ag2	0.364181666205043	0.189411669868452	0.0590432090716292	age_groups_all_foodtypeAll_Ag2_breastmilk/complementary	0.240363774450483	65	23	FALSE	+	-0.438681921436208	species
Shinella_zoogloeoides	age_groups_all_foodtype	Ag1_VS_Ag2	0.397103674542141	0.205900859431319	0.0589326716810786	age_groups_all_foodtypeAll_Ag2_breastmilk/complementary	0.240363774450483	65	22	FALSE	+	-0.401096094235558	species
Thermodesulfovibrio_yellowstonii	age_groups_all_foodtype	Ag1_VS_Ag2	0.399449088837846	0.207779817301519	0.0592000278190775	age_groups_all_foodtypeAll_Ag2_breastmilk/complementary	0.240652361890375	65	30	FALSE	+	-0.398538565150382	species
Bergeyella_cardium	age_groups_all_foodtype	Ag1_VS_Ag2	-0.273177368206603	0.142294944296026	0.059414514975984	age_groups_all_foodtypeAll_Ag2_breastmilk/complementary	0.240962514253017	65	11	FALSE	-	0.563555283285235	species
Candidatus_Methylopumilus_rimovensis	age_groups_all_foodtype	Ag1_VS_Ag2	-0.206632099634841	0.107547459925942	0.0595032197390337	age_groups_all_foodtypeAll_Ag2_breastmilk/complementary	0.240962514253017	65	5	FALSE	-	0.684802211318793	species
Saliniradius_amylolyticus	age_groups_all_foodtype	Ag1_VS_Ag2	0.403603165198693	0.209677135787234	0.0594231845303628	age_groups_all_foodtypeAll_Ag2_breastmilk/complementary	0.240962514253017	65	30	FALSE	+	-0.394045436530924	species
unknown_Edwardsiella	age_groups_all_foodtype	Ag1_VS_Ag2	-0.217890257107326	0.113511950955235	0.0594484881108953	age_groups_all_foodtypeAll_Ag2_breastmilk/complementary	0.240962514253017	65	7	FALSE	-	0.661762188657484	species
Pararhodospirillum_photometricum	age_groups_all_foodtype	Ag1_VS_Ag2	0.280460784099133	0.146212303952356	0.0596859016300606	age_groups_all_foodtypeAll_Ag2_breastmilk/complementary	0.241472104880474	65	18	FALSE	+	-0.552127856119069	species
Clostridium_argentinense	age_groups_all_foodtype	Ag1_VS_Ag2	-0.563030466016861	0.293588120020482	0.0597521619151481	age_groups_all_foodtypeAll_Ag2_breastmilk/complementary	0.241510165381113	65	61	FALSE	-	0.249468104500295	species
Roseomonas_sp._OT10	age_groups_all_foodtype	Ag1_VS_Ag2	0.415312055494476	0.216139323766263	0.0599280220596818	age_groups_all_foodtypeAll_Ag2_breastmilk/complementary	0.241990720256205	65	21	FALSE	+	-0.381625462199205	species
Mycobacterium_sp._IDR2000157661	age_groups_all_foodtype	Ag1_VS_Ag2	0.341722537284733	0.178305931330274	0.0601028626461068	age_groups_all_foodtypeAll_Ag2_breastmilk/complementary	0.242466249307371	65	22	FALSE	+	-0.466326377667065	species
Pseudomonas_sp._R84	age_groups_all_foodtype	Ag1_VS_Ag2	-0.165164097645267	0.0862160652547709	0.060249031233148	age_groups_all_foodtypeAll_Ag2_breastmilk/complementary	0.242825317531701	65	2	FALSE	-	0.782084351017409	species
Mycoplasma_putrefaciens	age_groups_all_foodtype	Ag1_VS_Ag2	-0.238167045067841	0.124490368939439	0.0603149255267953	age_groups_all_foodtypeAll_Ag2_breastmilk/complementary	0.242860477381826	65	5	FALSE	-	0.623118331582548	species
Polaromonas_sp._JS666	age_groups_all_foodtype	Ag1_VS_Ag2	0.397989708073502	0.20744808236329	0.0604005922416931	age_groups_all_foodtypeAll_Ag2_breastmilk/complementary	0.242975109699538	65	28	FALSE	+	-0.400128158541084	species
Geomonas_subterranea	age_groups_all_foodtype	Ag1_VS_Ag2	-0.22245559824299	0.116429249315786	0.0606026925672926	age_groups_all_foodtypeAll_Ag2_breastmilk/complementary	0.243557462654549	65	6	FALSE	-	0.652756660469111	species
Nocardioides_yefusunii	age_groups_all_foodtype	Ag1_VS_Ag2	0.364290211057895	0.19056539039206	0.0608499460069649	age_groups_all_foodtypeAll_Ag2_breastmilk/complementary	0.24432001005443	65	20	FALSE	+	-0.438552498647346	species
Flavobacterium_sp._NG2	age_groups_all_foodtype	Ag1_VS_Ag2	-0.185744111501485	0.0972480552436005	0.0611278101604268	age_groups_all_foodtypeAll_Ag2_breastmilk/complementary	0.245203907045791	65	4	FALSE	-	0.731084945443284	species
Flavobacterium_sp._N502540	age_groups_all_foodtype	Ag1_VS_Ag2	-0.339691492842915	0.178133273839021	0.0614810105674374	age_groups_all_foodtypeAll_Ag2_breastmilk/complementary	0.246388049896674	65	11	FALSE	-	0.468915329366775	species
Paraphotobacterium_marinum	age_groups_all_foodtype	Ag1_VS_Ag2	-0.241125003532581	0.126633317310527	0.0616132376824053	age_groups_all_foodtypeAll_Ag2_breastmilk/complementary	0.246685234377811	65	6	FALSE	-	0.617757752985465	species
Bacteroides_sp._ZJ.18	age_groups_all_foodtype	Ag1_VS_Ag2	1.00573040314299	0.528221360618221	0.0617618904553088	age_groups_all_foodtypeAll_Ag2_breastmilk/complementary	0.246902213353879	65	24	FALSE	+	0.00248157901135203	species
Thiomicrorhabdus_sp.	age_groups_all_foodtype	Ag1_VS_Ag2	-0.292577834300567	0.15379807495754	0.0617836753284306	age_groups_all_foodtypeAll_Ag2_breastmilk/complementary	0.246902213353879	65	15	FALSE	-	0.533758579118404	species
Dialister_pneumosintes	age_groups_all_foodtype	Ag1_VS_Ag2	0.482247752701999	0.253754110102624	0.0619671900529423	age_groups_all_foodtypeAll_Ag2_breastmilk/complementary	0.247402841489567	65	22	FALSE	+	-0.316729787512788	species
Bacteroides_faecis	age_groups_all_foodtype	Ag1_VS_Ag2	1.20011842906	0.631870937017619	0.0622422127797037	age_groups_all_foodtypeAll_Ag2_breastmilk/complementary	0.248267530411438	65	48	FALSE	+	0.0792241048388194	species
Dichelobacter_nodosus	age_groups_all_foodtype	Ag1_VS_Ag2	-0.170655938330369	0.0898457725813136	0.0623011904051457	age_groups_all_foodtypeAll_Ag2_breastmilk/complementary	0.248269659325571	65	3	FALSE	-	0.76787859493741	species
Bacillus_sp._FJAT.18017	age_groups_all_foodtype	Ag1_VS_Ag2	0.380263540055311	0.200310793937169	0.0624411092550038	age_groups_all_foodtypeAll_Ag2_breastmilk/complementary	0.248594031973061	65	41	FALSE	+	-0.419915313062962	species
Acinetobacter_radioresistens	age_groups_all_foodtype	Ag1_VS_Ag2	-0.186487036437338	0.0984523528594297	0.0628473147073187	age_groups_all_foodtypeAll_Ag2_breastmilk/complementary	0.249976959622369	65	1	FALSE	-	0.72935135259207	species
Lactococcus_lactis	age_groups_all_foodtype	Ag1_VS_Ag2	0.94046734715751	0.49540800987934	0.0630046054465279	age_groups_all_foodtypeAll_Ag2_breastmilk/complementary	0.250212052591574	65	60	FALSE	+	-0.0266562784713789	species
Ponticoccus_alexandrii	age_groups_all_foodtype	Ag1_VS_Ag2	-0.233789484795912	0.123152474395819	0.0630242222864841	age_groups_all_foodtypeAll_Ag2_breastmilk/complementary	0.250212052591574	65	7	FALSE	-	0.631175026098937	species
Pullulanibacillus_sp._KACC_23026	age_groups_all_foodtype	Ag1_VS_Ag2	-0.314279456420461	0.166157683777271	0.0631629146811026	age_groups_all_foodtypeAll_Ag2_breastmilk/complementary	0.250528535541852	65	25	FALSE	-	0.502684006684705	species
Vibrio_mangrovi	age_groups_all_foodtype	Ag1_VS_Ag2	0.373914262879748	0.197552087048327	0.0634148878101722	age_groups_all_foodtypeAll_Ag2_breastmilk/complementary	0.251293324083593	65	17	FALSE	+	-0.427227968459503	species
Pseudoalteromonas_espejiana	age_groups_all_foodtype	Ag1_VS_Ag2	-0.235401722114513	0.124171081788009	0.0634933180706134	age_groups_all_foodtypeAll_Ag2_breastmilk/complementary	0.251369632026063	65	12	FALSE	-	0.628190364338402	species
Polaribacter_pectinis	age_groups_all_foodtype	Ag1_VS_Ag2	-0.241317699262447	0.127809928112149	0.0636195900597832	age_groups_all_foodtypeAll_Ag2_breastmilk/complementary	0.251635026605176	65	8	FALSE	-	0.617410823925775	species
Thauera_sp._WB.2	age_groups_all_foodtype	Ag1_VS_Ag2	0.37817811106905	0.199850047617186	0.0636806001858035	age_groups_all_foodtypeAll_Ag2_breastmilk/complementary	0.25164203682725	65	25	FALSE	+	-0.42230361170735	species
Streptococcus_anginosus	age_groups_all_foodtype	Ag1_VS_Ag2	0.751938243024833	0.398424444658174	0.0637661540952597	age_groups_all_foodtypeAll_Ag2_breastmilk/complementary	0.251745931781285	65	50	FALSE	+	-0.123817826715408	species
Chryseobacterium_balustinum	age_groups_all_foodtype	Ag1_VS_Ag2	-0.176994931164586	0.0938208976051598	0.0638993998305321	age_groups_all_foodtypeAll_Ag2_breastmilk/complementary	0.251893264171735	65	3	FALSE	-	0.752039170919388	species
Clostridium_cadaveris	age_groups_all_foodtype	Ag1_VS_Ag2	-0.479259621157523	0.254026246367877	0.063949463765437	age_groups_all_foodtypeAll_Ag2_breastmilk/complementary	0.251893264171735	65	65	FALSE	-	0.31942915988197	species
Tannerella_forsythia	age_groups_all_foodtype	Ag1_VS_Ag2	-0.498903755497681	0.264707624831561	0.0640999572904062	age_groups_all_foodtypeAll_Ag2_breastmilk/complementary	0.251893264171735	65	24	FALSE	-	0.301983226897097	species
uncultured_Bacteroides_sp.	age_groups_all_foodtype	Ag1_VS_Ag2	0.921710430888361	0.488593458317112	0.0639838117303697	age_groups_all_foodtypeAll_Ag2_breastmilk/complementary	0.251893264171735	65	56	FALSE	+	-0.0354054976227979	species
unknown_Erysipelothrix	age_groups_all_foodtype	Ag1_VS_Ag2	-0.206611458341486	0.109476006067009	0.0640905062858576	age_groups_all_foodtypeAll_Ag2_breastmilk/complementary	0.251893264171735	65	4	FALSE	-	0.684845596870183	species
Neobacillus_novalis	age_groups_all_foodtype	Ag1_VS_Ag2	-0.305285724839663	0.162156460233589	0.0644717680388258	age_groups_all_foodtypeAll_Ag2_breastmilk/complementary	0.253120213150584	65	21	FALSE	-	0.515293502836312	species
Photobacterium_leiognathi	age_groups_all_foodtype	Ag1_VS_Ag2	-0.308893041713181	0.164172914382209	0.0646535144745637	age_groups_all_foodtypeAll_Ag2_breastmilk/complementary	0.253599380875297	65	27	FALSE	-	0.510191874733854	species
Clostridium_beijerinckii	age_groups_all_foodtype	Ag1_VS_Ag2	-0.493565203552136	0.262094797073557	0.0648998424207145	age_groups_all_foodtypeAll_Ag2_breastmilk/complementary	0.254330747788926	65	64	FALSE	-	0.306655465745441	species
Prochlorococcus_sp._MIT_1341	age_groups_all_foodtype	Ag1_VS_Ag2	0.342704507120829	0.182456458148324	0.064972032374469	age_groups_all_foodtypeAll_Ag2_breastmilk/complementary	0.254378980208981	65	16	FALSE	+	-0.465080183854832	species
Syntrophus_aciditrophicus	age_groups_all_foodtype	Ag1_VS_Ag2	-0.272932901592642	0.145361795342734	0.0650704956915656	age_groups_all_foodtypeAll_Ag2_breastmilk/complementary	0.254529894749328	65	13	FALSE	-	0.563944107720211	species
Janibacter_melonis	age_groups_all_foodtype	Ag1_VS_Ag2	-0.212632028555183	0.113283172145894	0.0651508884919171	age_groups_all_foodtypeAll_Ag2_breastmilk/complementary	0.254609911972092	65	6	FALSE	-	0.672371317530902	species
Pseudoalteromonas_rubra	age_groups_all_foodtype	Ag1_VS_Ag2	-0.205684708167753	0.109503252945966	0.0655156899195147	age_groups_all_foodtypeAll_Ag2_breastmilk/complementary	0.255800230494576	65	8	FALSE	-	0.686797995156168	species
Aggregatimonas_sangjinii	age_groups_all_foodtype	Ag1_VS_Ag2	-0.127571919631132	0.0680436331725996	0.0655931167934916	age_groups_all_foodtypeAll_Ag2_breastmilk/complementary	0.25586736468205	65	0	FALSE	-	0.894244909402573	species
Staphylococcus_gallinarum	age_groups_all_foodtype	Ag1_VS_Ag2	0.38382942411359	0.204596877611583	0.0658404320223796	age_groups_all_foodtypeAll_Ag2_breastmilk/complementary	0.256531700343162	65	34	FALSE	+	-0.41586173559234	species
unknown_Solwaraspora	age_groups_all_foodtype	Ag1_VS_Ag2	-0.201187340734639	0.107461303027587	0.0658842008178884	age_groups_all_foodtypeAll_Ag2_breastmilk/complementary	0.256531700343162	65	7	FALSE	-	0.696399349769477	species
Brevibacillus_borstelensis	age_groups_all_foodtype	Ag1_VS_Ag2	0.408815832657933	0.218318551944794	0.0660188755361194	age_groups_all_foodtypeAll_Ag2_breastmilk/complementary	0.256585712056208	65	43	FALSE	+	-0.388472293150192	species
Marinobacter_sp._AN1	age_groups_all_foodtype	Ag1_VS_Ag2	-0.191826270815221	0.102515982611823	0.0659702472849698	age_groups_all_foodtypeAll_Ag2_breastmilk/complementary	0.256585712056208	65	3	FALSE	-	0.717091915993332	species
Paenibacillus_sp._19GGS1.52	age_groups_all_foodtype	Ag1_VS_Ag2	0.392525973045163	0.20988115119187	0.0662066050914199	age_groups_all_foodtypeAll_Ag2_breastmilk/complementary	0.256845350162878	65	44	FALSE	+	-0.406131601142951	species
Ruminococcus_albus	age_groups_all_foodtype	Ag1_VS_Ag2	0.491434683126972	0.262449559248367	0.0661830691568851	age_groups_all_foodtypeAll_Ag2_breastmilk/complementary	0.256845350162878	65	48	FALSE	+	-0.308534196331477	species
Bradyrhizobium_sp._ORS_285	age_groups_all_foodtype	Ag1_VS_Ag2	-0.187311523249673	0.100221658814979	0.0662873349363583	age_groups_all_foodtypeAll_Ag2_breastmilk/complementary	0.256923904023403	65	5	FALSE	-	0.727435504366313	species
Comamonas_aquatica	age_groups_all_foodtype	Ag1_VS_Ag2	-0.183433661398523	0.0981497769260455	0.0663517226412327	age_groups_all_foodtypeAll_Ag2_breastmilk/complementary	0.25693903170461	65	5	FALSE	-	0.736520965186131	species
Flavobacterium_crocinum	age_groups_all_foodtype	Ag1_VS_Ag2	-0.254170206550899	0.135938696116163	0.0664482843634339	age_groups_all_foodtypeAll_Ag2_breastmilk/complementary	0.257078608356892	65	5	FALSE	-	0.594875358144185	species
Oceanobacillus_iheyensis	age_groups_all_foodtype	Ag1_VS_Ag2	-0.352561207649449	0.188640564669374	0.0666087804259599	age_groups_all_foodtypeAll_Ag2_breastmilk/complementary	0.257465058461763	65	22	FALSE	-	0.452765474880162	species
Leucobacter_triazinivorans	age_groups_all_foodtype	Ag1_VS_Ag2	-0.201328438845527	0.107891329301669	0.0666937804267992	age_groups_all_foodtypeAll_Ag2_breastmilk/complementary	0.257559253866403	65	4	FALSE	-	0.696094874086365	species
Conexibacter_sp._S30A1	age_groups_all_foodtype	Ag1_VS_Ag2	0.302706974405919	0.161957270750694	0.0668147893090803	age_groups_all_foodtypeAll_Ag2_breastmilk/complementary	0.257792211612146	65	19	FALSE	+	-0.518977572729878	species
Blautia_massiliensis_.ex_Durand_et_al._2017.	age_groups_all_foodtype	Ag1_VS_Ag2	-0.226914937146757	0.121568250362646	0.0669530850994042	age_groups_all_foodtypeAll_Ag2_breastmilk/complementary	0.257857393927714	65	5	FALSE	-	0.64413691483832	species
Caulobacter_vibrioides	age_groups_all_foodtype	Ag1_VS_Ag2	-0.201431175112047	0.108049273431378	0.0669467186767216	age_groups_all_foodtypeAll_Ag2_breastmilk/complementary	0.257857393927714	65	4	FALSE	-	0.695873313666391	species
Pasteurella_atlantica	age_groups_all_foodtype	Ag1_VS_Ag2	-0.318091847086916	0.170625694954655	0.0670394715048198	age_groups_all_foodtypeAll_Ag2_breastmilk/complementary	0.257956227312024	65	21	FALSE	-	0.497447462016621	species
Amycolatopsis_sp._YIM_10	age_groups_all_foodtype	Ag1_VS_Ag2	-0.190629831175943	0.10241664473751	0.0674988286330275	age_groups_all_foodtypeAll_Ag2_breastmilk/complementary	0.259441744415782	65	3	FALSE	-	0.719809136744072	species
Clostridium_ljungdahlii	age_groups_all_foodtype	Ag1_VS_Ag2	-0.238320617418371	0.128125617099952	0.0675476858107004	age_groups_all_foodtypeAll_Ag2_breastmilk/complementary	0.259441744415782	65	7	FALSE	-	0.62283838466275	species
Blautia_hydrogenotrophica	age_groups_all_foodtype	Ag1_VS_Ag2	0.533400672751899	0.286607594293092	0.0677908717864301	age_groups_all_foodtypeAll_Ag2_breastmilk/complementary	0.260140581164187	65	65	FALSE	+	-0.272946440891638	species
Megasphaera_elsdenii	age_groups_all_foodtype	Ag1_VS_Ag2	1.10626139971458	0.595520877171866	0.0678978455568795	age_groups_all_foodtypeAll_Ag2_breastmilk/complementary	0.260315927730708	65	47	FALSE	+	0.0438577590122133	species
unknown_Rhizobium	age_groups_all_foodtype	Ag1_VS_Ag2	0.417205500948295	0.224635401859045	0.0679607914329871	age_groups_all_foodtypeAll_Ag2_breastmilk/complementary	0.260322310195969	65	43	FALSE	+	-0.379649973937406	species
Alkalibacter_rhizosphaerae	age_groups_all_foodtype	Ag1_VS_Ag2	0.465824918717142	0.251413204587601	0.0686524683142248	age_groups_all_foodtypeAll_Ag2_breastmilk/complementary	0.26217625302667	65	40	FALSE	+	-0.331777283143783	species
Caproiciproducens_sp._NJN.50	age_groups_all_foodtype	Ag1_VS_Ag2	0.378503512548652	0.204055195768782	0.0685806772263924	age_groups_all_foodtypeAll_Ag2_breastmilk/complementary	0.26217625302667	65	44	FALSE	+	-0.421930085851045	species
Citrobacter_sp._Colony322	age_groups_all_foodtype	Ag1_VS_Ag2	-0.278639917356178	0.149715934111962	0.0686916595147559	age_groups_all_foodtypeAll_Ag2_breastmilk/complementary	0.26217625302667	65	14	FALSE	-	0.554956667360332	species
unknown_Rahnella	age_groups_all_foodtype	Ag1_VS_Ag2	-0.159956390286632	0.085917823169698	0.0685448847529576	age_groups_all_foodtypeAll_Ag2_breastmilk/complementary	0.26217625302667	65	8	FALSE	-	0.79599840509044	species
Paenibacillus_graminis	age_groups_all_foodtype	Ag1_VS_Ag2	-0.201841983785476	0.108655904900654	0.0687879188394539	age_groups_all_foodtypeAll_Ag2_breastmilk/complementary	0.262307970583483	65	4	FALSE	-	0.694988494045914	species
Paludisphaera_borealis	age_groups_all_foodtype	Ag1_VS_Ag2	-0.180201279448064	0.0974360416527676	0.0690876968697601	age_groups_all_foodtypeAll_Ag2_breastmilk/complementary	0.263196719625462	65	2	FALSE	-	0.744242129809446	species
Staphylococcus_caprae	age_groups_all_foodtype	Ag1_VS_Ag2	-0.272810175981692	0.14754145998584	0.0691449009185536	age_groups_all_foodtypeAll_Ag2_breastmilk/complementary	0.263196719625462	65	10	FALSE	-	0.564139434271156	species
Shewanella_sp._NFH.SH190041	age_groups_all_foodtype	Ag1_VS_Ag2	-0.216586761163702	0.116993072270782	0.0693261176186453	age_groups_all_foodtypeAll_Ag2_breastmilk/complementary	0.263650266467328	65	9	FALSE	-	0.664368093090513	species
Bacteroides_sp._D2	age_groups_all_foodtype	Ag1_VS_Ag2	0.627746628230888	0.340016370639776	0.0695584252393563	age_groups_all_foodtypeAll_Ag2_breastmilk/complementary	0.264297129174227	65	18	FALSE	+	-0.202215611302658	species
Leadbettera_azotonutricia	age_groups_all_foodtype	Ag1_VS_Ag2	0.259434314774624	0.140458801562104	0.069776685761282	age_groups_all_foodtypeAll_Ag2_breastmilk/complementary	0.264889509485188	65	12	FALSE	+	-0.58597258132962	species
Halobacteriovorax_sp._BALOs_7	age_groups_all_foodtype	Ag1_VS_Ag2	-0.205950327281074	0.111724922557125	0.070018050014321	age_groups_all_foodtypeAll_Ag2_breastmilk/complementary	0.265331557949006	65	7	FALSE	-	0.686237513558249	species
Solibaculum_mannosilyticum	age_groups_all_foodtype	Ag1_VS_Ag2	-0.561215699465074	0.303797320603384	0.0699832868238734	age_groups_all_foodtypeAll_Ag2_breastmilk/complementary	0.265331557949006	65	53	FALSE	-	0.25087018850668	species
Rhodococcus_antarcticus	age_groups_all_foodtype	Ag1_VS_Ag2	0.296412023610605	0.160778902735426	0.070217077477605	age_groups_all_foodtypeAll_Ag2_breastmilk/complementary	0.265848614193285	65	21	FALSE	+	-0.528104183682491	species
Desemzia_incerta	age_groups_all_foodtype	Ag1_VS_Ag2	-0.291979030161311	0.1587085070192	0.0705218650107762	age_groups_all_foodtypeAll_Ag2_breastmilk/complementary	0.266764810833283	65	19	FALSE	-	0.534648338319579	species
Flavobacterium_indicum	age_groups_all_foodtype	Ag1_VS_Ag2	-0.305785741610437	0.165887108890702	0.0707511550277514	age_groups_all_foodtypeAll_Ag2_breastmilk/complementary	0.267056823003151	65	21	FALSE	-	0.514582769035786	species
Nonomuraea_coxensis	age_groups_all_foodtype	Ag1_VS_Ag2	-0.241514053468457	0.131397134959686	0.0707725379033647	age_groups_all_foodtypeAll_Ag2_breastmilk/complementary	0.267056823003151	65	11	FALSE	-	0.617057593002634	species
Rhodospirillum_rubrum	age_groups_all_foodtype	Ag1_VS_Ag2	0.334603251700261	0.181927287375242	0.0709112304044922	age_groups_all_foodtypeAll_Ag2_breastmilk/complementary	0.267056823003151	65	24	FALSE	+	-0.475469842845776	species
Streptomyces_sp._SCUT.3	age_groups_all_foodtype	Ag1_VS_Ag2	0.335345576314646	0.182480869855651	0.0709133936788028	age_groups_all_foodtypeAll_Ag2_breastmilk/complementary	0.267056823003151	65	17	FALSE	+	-0.474507418247768	species
Treponema_succinifaciens	age_groups_all_foodtype	Ag1_VS_Ag2	0.327201822241717	0.177853730534732	0.0708633982551027	age_groups_all_foodtypeAll_Ag2_breastmilk/complementary	0.267056823003151	65	33	FALSE	+	-0.485184286335316	species
Clostridium_thermarum	age_groups_all_foodtype	Ag1_VS_Ag2	-0.427058333342014	0.23220698891092	0.0710195741479349	age_groups_all_foodtypeAll_Ag2_breastmilk/complementary	0.267219797148297	65	57	FALSE	-	0.36951279917111	species
Achromobacter_denitrificans	age_groups_all_foodtype	Ag1_VS_Ag2	-0.224841621277913	0.122714170916611	0.0717065101988819	age_groups_all_foodtypeAll_Ag2_breastmilk/complementary	0.267672594760778	65	5	FALSE	-	0.648123291776571	species
Anaerobutyricum_hallii	age_groups_all_foodtype	Ag1_VS_Ag2	0.448657485984614	0.244692685105498	0.0717272920663255	age_groups_all_foodtypeAll_Ag2_breastmilk/complementary	0.267672594760778	65	65	FALSE	+	-0.34808508151896	species
Aquella_oligotrophica	age_groups_all_foodtype	Ag1_VS_Ag2	-0.187802371670728	0.102301574756568	0.0716491882847628	age_groups_all_foodtypeAll_Ag2_breastmilk/complementary	0.267672594760778	65	4	FALSE	-	0.726298927527809	species
Bifidobacterium_sp._ESL0775	age_groups_all_foodtype	Ag1_VS_Ag2	0.322962132996981	0.176123612338993	0.0716934873488485	age_groups_all_foodtypeAll_Ag2_breastmilk/complementary	0.267672594760778	65	14	FALSE	+	-0.490848395299006	species
Cohnella_candidum	age_groups_all_foodtype	Ag1_VS_Ag2	-0.213406487381243	0.116370029257783	0.0713986189429194	age_groups_all_foodtypeAll_Ag2_breastmilk/complementary	0.267672594760778	65	10	FALSE	-	0.670792382516742	species
Desulfosporosinus_meridiei	age_groups_all_foodtype	Ag1_VS_Ag2	0.372961903394565	0.203501595073361	0.0717500296759435	age_groups_all_foodtypeAll_Ag2_breastmilk/complementary	0.267672594760778	65	48	FALSE	+	-0.428335527415179	species
Flavobacterium_sp._M31R6	age_groups_all_foodtype	Ag1_VS_Ag2	-0.196999600468031	0.107372856472496	0.0713791034921804	age_groups_all_foodtypeAll_Ag2_breastmilk/complementary	0.267672594760778	65	5	FALSE	-	0.705534654623714	species
Flavobacterium_sp._N2820	age_groups_all_foodtype	Ag1_VS_Ag2	-0.217044834558279	0.11851032869771	0.0717700295274309	age_groups_all_foodtypeAll_Ag2_breastmilk/complementary	0.267672594760778	65	6	FALSE	-	0.663450545460067	species
Lactobacillus_helsingborgensis	age_groups_all_foodtype	Ag1_VS_Ag2	-0.28181968986671	0.153543129576371	0.0714155602001466	age_groups_all_foodtypeAll_Ag2_breastmilk/complementary	0.267672594760778	65	11	FALSE	-	0.550028667359624	species
unknown_Pseudoalteromonas	age_groups_all_foodtype	Ag1_VS_Ag2	0.415843631271059	0.226302409243511	0.0712662174479114	age_groups_all_foodtypeAll_Ag2_breastmilk/complementary	0.267672594760778	65	53	FALSE	+	-0.381069945437095	species
Caldibacillus_thermoamylovorans	age_groups_all_foodtype	Ag1_VS_Ag2	0.429940279540205	0.234632645750027	0.0719612762180699	age_groups_all_foodtypeAll_Ag2_breastmilk/complementary	0.267855528422587	65	44	FALSE	+	-0.366591865507365	species
Streptomyces_chromofuscus	age_groups_all_foodtype	Ag1_VS_Ag2	0.367231961297195	0.20022433922877	0.0719724186134185	age_groups_all_foodtypeAll_Ag2_breastmilk/complementary	0.267855528422587	65	24	FALSE	+	-0.435059527876697	species
Treponema_pedis	age_groups_all_foodtype	Ag1_VS_Ag2	-0.298027870460033	0.162868870669208	0.0720082423395938	age_groups_all_foodtypeAll_Ag2_breastmilk/complementary	0.267855528422587	65	33	FALSE	-	0.525743120416957	species
Halorhodospira_halophila	age_groups_all_foodtype	Ag1_VS_Ag2	0.306823865454801	0.167570542566928	0.0722069602795329	age_groups_all_foodtypeAll_Ag2_breastmilk/complementary	0.268125146212811	65	40	FALSE	+	-0.513110863001332	species
Leptothermofonsia_sichuanensis	age_groups_all_foodtype	Ag1_VS_Ag2	-0.223791741372138	0.122286085221854	0.0721895200870057	age_groups_all_foodtypeAll_Ag2_breastmilk/complementary	0.268125146212811	65	6	FALSE	-	0.650155944361233	species
Planococcus_glaciei	age_groups_all_foodtype	Ag1_VS_Ag2	-0.263132545279577	0.143830177124812	0.0723361239920959	age_groups_all_foodtypeAll_Ag2_breastmilk/complementary	0.268370178793383	65	7	FALSE	-	0.579825433323621	species
Vibrio_ruber	age_groups_all_foodtype	Ag1_VS_Ag2	-0.232616275187324	0.12733962344717	0.0724782290784875	age_groups_all_foodtypeAll_Ag2_breastmilk/complementary	0.268662754908739	65	11	FALSE	-	0.633359902777072	species
Variovorax_sp._HW608	age_groups_all_foodtype	Ag1_VS_Ag2	0.340683493560929	0.186494029822642	0.0727693938648786	age_groups_all_foodtypeAll_Ag2_breastmilk/complementary	0.269506874575418	65	19	FALSE	+	-0.467648907902818	species
Actinomyces_procaprae	age_groups_all_foodtype	Ag1_VS_Ag2	0.36108276807139	0.197954156535489	0.0733412050893454	age_groups_all_foodtypeAll_Ag2_breastmilk/complementary	0.270331844515304	65	28	FALSE	+	-0.442393236884937	species
Amphritea_japonica	age_groups_all_foodtype	Ag1_VS_Ag2	-0.214829511100057	0.118001364080115	0.0734946505668449	age_groups_all_foodtypeAll_Ag2_breastmilk/complementary	0.270331844515304	65	7	FALSE	-	0.667906059901866	species
Arachidicoccus_sp._BS20	age_groups_all_foodtype	Ag1_VS_Ag2	-0.167052389188627	0.0916096456480767	0.0735012430355875	age_groups_all_foodtypeAll_Ag2_breastmilk/complementary	0.270331844515304	65	4	FALSE	-	0.777147308687825	species
Blautia_producta	age_groups_all_foodtype	Ag1_VS_Ag2	0.414407838819041	0.227321473145835	0.0732355532255142	age_groups_all_foodtypeAll_Ag2_breastmilk/complementary	0.270331844515304	65	65	FALSE	+	-0.382572038196086	species
Neobacillus_sp._DY30	age_groups_all_foodtype	Ag1_VS_Ag2	-0.237689346764784	0.129946426747691	0.0732080681443789	age_groups_all_foodtypeAll_Ag2_breastmilk/complementary	0.270331844515304	65	24	FALSE	-	0.623990282911913	species
Oceanicoccus_sagamiensis	age_groups_all_foodtype	Ag1_VS_Ag2	-0.288877107012686	0.158693467203373	0.0734827454516099	age_groups_all_foodtypeAll_Ag2_breastmilk/complementary	0.270331844515304	65	16	FALSE	-	0.539286873842922	species
Sphingomonas_sp._So64.6b	age_groups_all_foodtype	Ag1_VS_Ag2	-0.152630535474802	0.0837318532235526	0.0733606044940947	age_groups_all_foodtypeAll_Ag2_breastmilk/complementary	0.270331844515304	65	2	FALSE	-	0.816358572137531	species
Xenorhabdus_bovienii	age_groups_all_foodtype	Ag1_VS_Ag2	-0.26245432081251	0.143782374197886	0.0731608206107818	age_groups_all_foodtypeAll_Ag2_breastmilk/complementary	0.270331844515304	65	11	FALSE	-	0.580946273002209	species
Amycolatopsis_sp._Hca4	age_groups_all_foodtype	Ag1_VS_Ag2	-0.171360478216559	0.0942001455889236	0.0738029370139019	age_groups_all_foodtypeAll_Ag2_breastmilk/complementary	0.270504638856821	65	3	FALSE	-	0.766089334522707	species
Arcobacter_porcinus	age_groups_all_foodtype	Ag1_VS_Ag2	-0.279488459409807	0.153339422438502	0.0737715483759278	age_groups_all_foodtypeAll_Ag2_breastmilk/complementary	0.270504638856821	65	17	FALSE	-	0.553636120221619	species
Ligilactobacillus_animalis	age_groups_all_foodtype	Ag1_VS_Ag2	1.48054176902135	0.81414362786884	0.0737376509434033	age_groups_all_foodtypeAll_Ag2_breastmilk/complementary	0.270504638856821	65	40	FALSE	+	0.170420664207319	species
Saccharopolyspora_rosea	age_groups_all_foodtype	Ag1_VS_Ag2	0.333563500726213	0.183374223210033	0.0737813902008832	age_groups_all_foodtypeAll_Ag2_breastmilk/complementary	0.270504638856821	65	19	FALSE	+	-0.476821476920442	species
Chitinophaga_filiformis	age_groups_all_foodtype	Ag1_VS_Ag2	-0.193512638720765	0.106336793320051	0.0740155507714448	age_groups_all_foodtypeAll_Ag2_breastmilk/complementary	0.270652467230961	65	10	FALSE	-	0.713290665025246	species
Pseudomonas_oryzihabitans	age_groups_all_foodtype	Ag1_VS_Ag2	-0.161150695974483	0.0886298028402891	0.0740344084092223	age_groups_all_foodtypeAll_Ag2_breastmilk/complementary	0.270652467230961	65	3	FALSE	-	0.792767814525058	species
unknown_Anaerotignum	age_groups_all_foodtype	Ag1_VS_Ag2	-0.231271421112817	0.127211605902702	0.0739574146145408	age_groups_all_foodtypeAll_Ag2_breastmilk/complementary	0.270652467230961	65	5	FALSE	-	0.635878030955463	species
Parabacteroides_distasonis	age_groups_all_foodtype	Ag1_VS_Ag2	1.08918311989299	0.599455608978639	0.0741049639578784	age_groups_all_foodtypeAll_Ag2_breastmilk/complementary	0.270677460785097	65	56	FALSE	+	0.0371009020453271	species
Prevotella_denticola	age_groups_all_foodtype	Ag1_VS_Ag2	-0.408542506807103	0.22496274574149	0.0741933077930208	age_groups_all_foodtypeAll_Ag2_breastmilk/complementary	0.270767329471437	65	22	FALSE	-	0.388762750609228	species
Avibacterium_sp._21.595	age_groups_all_foodtype	Ag1_VS_Ag2	-0.350276041359676	0.193043906567008	0.0745164058575888	age_groups_all_foodtypeAll_Ag2_breastmilk/complementary	0.271711825451027	65	8	FALSE	-	0.455589567110311	species
Planctomyces_sp._SH.PL62	age_groups_all_foodtype	Ag1_VS_Ag2	-0.248774632896352	0.137035225374126	0.0746439972460802	age_groups_all_foodtypeAll_Ag2_breastmilk/complementary	0.271711825451027	65	9	FALSE	-	0.604193905953882	species
Sphingomonas_sp._LHG3406.1	age_groups_all_foodtype	Ag1_VS_Ag2	0.314009588628232	0.173216788357024	0.0746254437451113	age_groups_all_foodtypeAll_Ag2_breastmilk/complementary	0.271711825451027	65	17	FALSE	+	-0.503057090064527	species
Streptococcus_lutetiensis	age_groups_all_foodtype	Ag1_VS_Ag2	1.65341517407563	0.91281608013695	0.0748565804365068	age_groups_all_foodtypeAll_Ag2_breastmilk/complementary	0.272252357614966	65	52	FALSE	+	0.218381919010316	species
Streptomyces_sp._WAC_01438	age_groups_all_foodtype	Ag1_VS_Ag2	0.355566855960362	0.19593265200746	0.0749919599949628	age_groups_all_foodtypeAll_Ag2_breastmilk/complementary	0.272511416645511	65	20	FALSE	+	-0.449078728422804	species
Bifidobacterium_sp._KimH	age_groups_all_foodtype	Ag1_VS_Ag2	0.325750796999552	0.180250232385075	0.0755765096239354	age_groups_all_foodtypeAll_Ag2_breastmilk/complementary	0.274400865711519	65	23	FALSE	+	-0.487114513045664	species
Caproicibacter_fermentans	age_groups_all_foodtype	Ag1_VS_Ag2	0.408968394382871	0.226314808928603	0.0758741134672373	age_groups_all_foodtypeAll_Ag2_breastmilk/complementary	0.275246143474658	65	53	FALSE	+	-0.388310253546423	species
Actinosynnema_pretiosum	age_groups_all_foodtype	Ag1_VS_Ag2	-0.175343470996063	0.0972730937153666	0.0762380504091213	age_groups_all_foodtypeAll_Ag2_breastmilk/complementary	0.276330407967532	65	3	FALSE	-	0.756110400658854	species
Lysinibacillus_parviboronicapiens	age_groups_all_foodtype	Ag1_VS_Ag2	-0.263814750322167	0.146285336665364	0.0763074631013698	age_groups_all_foodtypeAll_Ag2_breastmilk/complementary	0.276346209083222	65	13	FALSE	-	0.578700925982848	species
unknown_Brachybacterium	age_groups_all_foodtype	Ag1_VS_Ag2	0.343355015364324	0.190576830167584	0.0763837610026592	age_groups_all_foodtypeAll_Ag2_breastmilk/complementary	0.276386896711496	65	20	FALSE	+	-0.464256604512262	species
Acidovorax_sp._GBBC_1281	age_groups_all_foodtype	Ag1_VS_Ag2	0.334476466298064	0.185584435179825	0.076599901773524	age_groups_all_foodtypeAll_Ag2_breastmilk/complementary	0.276462517191104	65	20	FALSE	+	-0.475634433700162	species
Butyricimonas_faecalis	age_groups_all_foodtype	Ag1_VS_Ag2	0.555463526362595	0.308280118004974	0.0764814800742956	age_groups_all_foodtypeAll_Ag2_breastmilk/complementary	0.276462517191104	65	29	FALSE	+	-0.255344453049869	species
Pseudoclostridium_thermosuccinogenes	age_groups_all_foodtype	Ag1_VS_Ag2	0.375953775337144	0.208734826622249	0.0765557946538127	age_groups_all_foodtypeAll_Ag2_breastmilk/complementary	0.276462517191104	65	55	FALSE	+	-0.424865549620488	species
Chryseobacterium_oryzae	age_groups_all_foodtype	Ag1_VS_Ag2	-0.209711593724855	0.116456060012064	0.0767334470129668	age_groups_all_foodtypeAll_Ag2_breastmilk/complementary	0.276709408243704	65	5	FALSE	-	0.678377559274539	species
Bifidobacterium_pseudocatenulatum	age_groups_all_foodtype	Ag1_VS_Ag2	0.549903455445682	0.305548677971674	0.0770639733737967	age_groups_all_foodtypeAll_Ag2_breastmilk/complementary	0.277665613988031	65	50	FALSE	+	-0.259713551319617	species
Pikeienuella_piscinae	age_groups_all_foodtype	Ag1_VS_Ag2	-0.221925680946441	0.123477408214602	0.0772541248990617	age_groups_all_foodtypeAll_Ag2_breastmilk/complementary	0.277879358654711	65	7	FALSE	-	0.653792438876627	species
Sellimonas_intestinalis	age_groups_all_foodtype	Ag1_VS_Ag2	0.362280351369266	0.20100532356071	0.077252889269245	age_groups_all_foodtypeAll_Ag2_breastmilk/complementary	0.277879358654711	65	65	FALSE	+	-0.440955219714584	species
Bacillus_vallismortis	age_groups_all_foodtype	Ag1_VS_Ag2	0.364306030944073	0.202985255050391	0.0776914775973266	age_groups_all_foodtypeAll_Ag2_breastmilk/complementary	0.279051041791137	65	29	FALSE	+	-0.438533639123026	species
unknown_Shewanella	age_groups_all_foodtype	Ag1_VS_Ag2	-0.33908610617991	0.188954155276385	0.0777112482200837	age_groups_all_foodtypeAll_Ag2_breastmilk/complementary	0.279051041791137	65	38	FALSE	-	0.469690004775188	species
Sulfurovum_indicum	age_groups_all_foodtype	Ag1_VS_Ag2	-0.173328026587232	0.0966724077190553	0.0777881039642946	age_groups_all_foodtypeAll_Ag2_breastmilk/complementary	0.27909110273676	65	2	FALSE	-	0.761131207580034	species
Anoxybacillus_amylolyticus	age_groups_all_foodtype	Ag1_VS_Ag2	-0.216444539500501	0.120817231719711	0.0783923969648404	age_groups_all_foodtypeAll_Ag2_breastmilk/complementary	0.281021858486618	65	14	FALSE	-	0.664653366167361	species
unknown_Moritella	age_groups_all_foodtype	Ag1_VS_Ag2	-0.25691251111276	0.143901418253543	0.0790202724570195	age_groups_all_foodtypeAll_Ag2_breastmilk/complementary	0.283033825798835	65	14	FALSE	-	0.590214745967473	species
Flavobacterium_magnum	age_groups_all_foodtype	Ag1_VS_Ag2	-0.356903307923777	0.200106913801528	0.0793113318726048	age_groups_all_foodtypeAll_Ag2_breastmilk/complementary	0.28359809578689	65	24	FALSE	-	0.4474494268093	species
Phocaeicola_coprophilus	age_groups_all_foodtype	Ag1_VS_Ag2	1.11805506293189	0.6267600606357	0.0792617692989815	age_groups_all_foodtypeAll_Ag2_breastmilk/complementary	0.28359809578689	65	45	FALSE	+	0.0484631925831516	species
Streptomyces_inhibens	age_groups_all_foodtype	Ag1_VS_Ag2	0.310563792418585	0.173972171843609	0.0794053166760332	age_groups_all_foodtypeAll_Ag2_breastmilk/complementary	0.283695361850117	65	17	FALSE	+	-0.507849178579849	species
Stenotrophomonas_rhizophila	age_groups_all_foodtype	Ag1_VS_Ag2	0.31742806907028	0.177939191073505	0.0796622285838592	age_groups_all_foodtypeAll_Ag2_breastmilk/complementary	0.284374073129608	65	20	FALSE	+	-0.4983546727187	species
Capnocytophaga_ochracea	age_groups_all_foodtype	Ag1_VS_Ag2	-0.198712841732975	0.111634549476178	0.0799526438185363	age_groups_all_foodtypeAll_Ag2_breastmilk/complementary	0.285171142687777	65	5	FALSE	-	0.701774065886881	species
Shewanella_psychrotolerans	age_groups_all_foodtype	Ag1_VS_Ag2	-0.265190279895783	0.149059212121381	0.0802305686077971	age_groups_all_foodtypeAll_Ag2_breastmilk/complementary	0.285922361951277	65	14	FALSE	-	0.576442398310206	species
uncultured_Lichenicoccus_sp.	age_groups_all_foodtype	Ag1_VS_Ag2	0.236310069542967	0.133034582641644	0.0805111247721209	age_groups_all_foodtypeAll_Ag2_breastmilk/complementary	0.286681691560746	65	13	FALSE	+	-0.626517772003809	species
unknown_Streptococcaceae	age_groups_all_foodtype	Ag1_VS_Ag2	0.819079206313553	0.460846601351751	0.0807669784197314	age_groups_all_foodtypeAll_Ag2_breastmilk/complementary	0.287351862920451	65	49	FALSE	+	-0.0866740992143791	species
Marivirga_harenae	age_groups_all_foodtype	Ag1_VS_Ag2	0.412548363563192	0.23278433366205	0.0812058444884688	age_groups_all_foodtypeAll_Ag2_breastmilk/complementary	0.288430123233291	65	40	FALSE	+	-0.384525131241554	species
Paracoccus_sp._TOH	age_groups_all_foodtype	Ag1_VS_Ag2	0.272447050574266	0.153395250786194	0.0811518203794144	age_groups_all_foodtypeAll_Ag2_breastmilk/complementary	0.288430123233291	65	17	FALSE	+	-0.56471788926934	species
Lactobacillus_helveticus	age_groups_all_foodtype	Ag1_VS_Ag2	0.655193520240808	0.369281738456206	0.0815679683332352	age_groups_all_foodtypeAll_Ag2_breastmilk/complementary	0.288708961426899	65	36	FALSE	+	-0.183630406329409	species
Lactococcus_cremoris	age_groups_all_foodtype	Ag1_VS_Ag2	0.764285338801533	0.4309379631129	0.0816241672960701	age_groups_all_foodtypeAll_Ag2_breastmilk/complementary	0.288708961426899	65	44	FALSE	+	-0.116744471356624	species
Streptococcus_constellatus	age_groups_all_foodtype	Ag1_VS_Ag2	-0.380021476401282	0.214529982499044	0.0815533136106526	age_groups_all_foodtypeAll_Ag2_breastmilk/complementary	0.288708961426899	65	18	FALSE	-	0.42019185912264	species
Streptomyces_sp._AM_4.1.1	age_groups_all_foodtype	Ag1_VS_Ag2	0.235459418074195	0.132896321359148	0.0814028957383746	age_groups_all_foodtypeAll_Ag2_breastmilk/complementary	0.288708961426899	65	12	FALSE	+	-0.628083933652559	species
unknown_Anaeromyxobacter	age_groups_all_foodtype	Ag1_VS_Ag2	0.30212236307609	0.170362466244752	0.0815123524275276	age_groups_all_foodtypeAll_Ag2_breastmilk/complementary	0.288708961426899	65	21	FALSE	+	-0.519817127089881	species
Allocoleopsis_franciscana	age_groups_all_foodtype	Ag1_VS_Ag2	-0.272361432223619	0.153996499487972	0.0819214030584655	age_groups_all_foodtypeAll_Ag2_breastmilk/complementary	0.288711619834996	65	6	FALSE	-	0.564854390732573	species
Fictibacillus_arsenicus	age_groups_all_foodtype	Ag1_VS_Ag2	-0.306274980580822	0.173190520709624	0.0820318758217186	age_groups_all_foodtypeAll_Ag2_breastmilk/complementary	0.288711619834996	65	29	FALSE	-	0.513888478999786	species
Flavobacterium_sp._KACC_22758	age_groups_all_foodtype	Ag1_VS_Ag2	-0.201822775851539	0.114043101200957	0.0820327036583898	age_groups_all_foodtypeAll_Ag2_breastmilk/complementary	0.288711619834996	65	4	FALSE	-	0.695029824875642	species
Psychroflexus_torquis	age_groups_all_foodtype	Ag1_VS_Ag2	-0.267192055498188	0.150941609930408	0.081866324160605	age_groups_all_foodtypeAll_Ag2_breastmilk/complementary	0.288711619834996	65	13	FALSE	-	0.573176459013077	species
Streptomyces_alboniger	age_groups_all_foodtype	Ag1_VS_Ag2	-0.166547560000368	0.0941946336391434	0.0820065483046212	age_groups_all_foodtypeAll_Ag2_breastmilk/complementary	0.288711619834996	65	3	FALSE	-	0.778461725543435	species
unknown_Rummeliibacillus	age_groups_all_foodtype	Ag1_VS_Ag2	0.344201361624711	0.194404763693195	0.0817576267951306	age_groups_all_foodtypeAll_Ag2_breastmilk/complementary	0.288711619834996	65	18	FALSE	+	-0.463187415981355	species
Arachidicoccus_ginsenosidivorans	age_groups_all_foodtype	Ag1_VS_Ag2	-0.185733626995211	0.1051443781067	0.0821624978561104	age_groups_all_foodtypeAll_Ag2_breastmilk/complementary	0.288929048752282	65	3	FALSE	-	0.731109460307836	species
Kitasatospora_sp._MMS16.BH015	age_groups_all_foodtype	Ag1_VS_Ag2	-0.18216929389568	0.103211737576708	0.0825366763316671	age_groups_all_foodtypeAll_Ag2_breastmilk/complementary	0.289799684603545	65	6	FALSE	-	0.739524825033196	species
Microlunatus_sp._Gsoil_973	age_groups_all_foodtype	Ag1_VS_Ag2	-0.286942134540571	0.162374667479472	0.0825465203319889	age_groups_all_foodtypeAll_Ag2_breastmilk/complementary	0.289799684603545	65	10	FALSE	-	0.542205675333976	species
unknown_Thermus	age_groups_all_foodtype	Ag1_VS_Ag2	-0.15853356543294	0.0898402326228667	0.0826456474579134	age_groups_all_foodtypeAll_Ag2_breastmilk/complementary	0.289908101074497	65	3	FALSE	-	0.799878772947706	species
Bacteroides_finegoldii	age_groups_all_foodtype	Ag1_VS_Ag2	0.956660464750126	0.542068798513827	0.0827171650628456	age_groups_all_foodtypeAll_Ag2_breastmilk/complementary	0.289919568636112	65	39	FALSE	+	-0.019242173456257	species
Crassaminicella_profunda	age_groups_all_foodtype	Ag1_VS_Ag2	-0.344656973049633	0.195277300574349	0.0828144130224414	age_groups_all_foodtypeAll_Ag2_breastmilk/complementary	0.290021126561691	65	61	FALSE	-	0.462612930498265	species
Aliarcobacter_thereius	age_groups_all_foodtype	Ag1_VS_Ag2	-0.251683016584228	0.142953455156851	0.0831604142599778	age_groups_all_foodtypeAll_Ag2_breastmilk/complementary	0.290655513946515	65	15	FALSE	-	0.599146089388488	species
Bacillus_wiedmannii	age_groups_all_foodtype	Ag1_VS_Ag2	-0.30612745331382	0.173843135975571	0.08327203861543	age_groups_all_foodtypeAll_Ag2_breastmilk/complementary	0.290655513946515	65	21	FALSE	-	0.514097721405376	species
Legionella_longbeachae	age_groups_all_foodtype	Ag1_VS_Ag2	-0.301365272274475	0.171120579938802	0.0831823051841316	age_groups_all_foodtypeAll_Ag2_breastmilk/complementary	0.290655513946515	65	14	FALSE	-	0.520906794916275	species
Mycolicibacterium_frederiksbergense	age_groups_all_foodtype	Ag1_VS_Ag2	-0.201888110001106	0.114786517900443	0.0835429337402767	age_groups_all_foodtypeAll_Ag2_breastmilk/complementary	0.290655513946515	65	4	FALSE	-	0.694889257643601	species
Mycoplasmopsis_bovis	age_groups_all_foodtype	Ag1_VS_Ag2	-0.254956589712885	0.1449805567582	0.0835242347581055	age_groups_all_foodtypeAll_Ag2_breastmilk/complementary	0.290655513946515	65	11	FALSE	-	0.593533758597631	species
Sphingobacterium_sp._E70	age_groups_all_foodtype	Ag1_VS_Ag2	-0.184515206737668	0.104816761403644	0.0833011331530499	age_groups_all_foodtypeAll_Ag2_breastmilk/complementary	0.290655513946515	65	4	FALSE	-	0.733967835845798	species
Sporofaciens_musculi	age_groups_all_foodtype	Ag1_VS_Ag2	0.472537629799051	0.268534387582321	0.0834824214522352	age_groups_all_foodtypeAll_Ag2_breastmilk/complementary	0.290655513946515	65	42	FALSE	+	-0.325563601412149	species
Vibrio_taketomensis	age_groups_all_foodtype	Ag1_VS_Ag2	-0.252717779880929	0.143324471370551	0.0834472727433527	age_groups_all_foodtypeAll_Ag2_breastmilk/complementary	0.290655513946515	65	11	FALSE	-	0.597364202351787	species
Phytohabitans_flavus	age_groups_all_foodtype	Ag1_VS_Ag2	0.356521289079113	0.202519447720879	0.0837370114948682	age_groups_all_foodtypeAll_Ag2_breastmilk/complementary	0.29109232801162	65	23	FALSE	+	-0.447914531861116	species
Selenomonas_sp._oral_taxon_478	age_groups_all_foodtype	Ag1_VS_Ag2	-0.168173888445017	0.0957281398638589	0.0838707939045473	age_groups_all_foodtypeAll_Ag2_breastmilk/complementary	0.291318996325852	65	4	FALSE	-	0.774241434130018	species
Brachyspira_intermedia	age_groups_all_foodtype	Ag1_VS_Ag2	-0.271418718929046	0.154296588177928	0.0843131819758058	age_groups_all_foodtypeAll_Ag2_breastmilk/complementary	0.291912241923562	65	22	FALSE	-	0.566360203665041	species
Candidatus_Formimonas_warabiya	age_groups_all_foodtype	Ag1_VS_Ag2	0.390937217241911	0.222566369852058	0.084159203774507	age_groups_all_foodtypeAll_Ag2_breastmilk/complementary	0.291912241923562	65	39	FALSE	+	-0.407892982744017	species
Lactobacillus_johnsonii	age_groups_all_foodtype	Ag1_VS_Ag2	0.70165977280764	0.399903327928172	0.0843164597081475	age_groups_all_foodtypeAll_Ag2_breastmilk/complementary	0.291912241923562	65	43	FALSE	+	-0.153873421502335	species
Mycobacterium_senriense	age_groups_all_foodtype	Ag1_VS_Ag2	-0.1786489327023	0.101831997929738	0.084246913347225	age_groups_all_foodtypeAll_Ag2_breastmilk/complementary	0.291912241923562	65	3	FALSE	-	0.747999574048085	species
Paenibacillus_marchantiae	age_groups_all_foodtype	Ag1_VS_Ag2	-0.259177569490767	0.147877749066544	0.0845276909633627	age_groups_all_foodtypeAll_Ag2_breastmilk/complementary	0.291929781473467	65	12	FALSE	-	0.586402587168384	species
Rhodoferax_sediminis	age_groups_all_foodtype	Ag1_VS_Ag2	-0.191948433095207	0.10911253434077	0.0844212142483367	age_groups_all_foodtypeAll_Ag2_breastmilk/complementary	0.291929781473467	65	5	FALSE	-	0.716815428745236	species
Streptomyces_longhuiensis	age_groups_all_foodtype	Ag1_VS_Ag2	0.323567537060138	0.184288015788726	0.0844927995576516	age_groups_all_foodtypeAll_Ag2_breastmilk/complementary	0.291929781473467	65	23	FALSE	+	-0.490035056846112	species
Arcanobacterium_canis	age_groups_all_foodtype	Ag1_VS_Ag2	0.378901429417867	0.216223224506522	0.0851420486442175	age_groups_all_foodtypeAll_Ag2_breastmilk/complementary	0.293647996606051	65	26	FALSE	+	-0.421473756331971	species
Macrococcus_armenti	age_groups_all_foodtype	Ag1_VS_Ag2	0.307412458536128	0.17575228919623	0.0851634491098529	age_groups_all_foodtypeAll_Ag2_breastmilk/complementary	0.293647996606051	65	41	FALSE	+	-0.512278535782753	species
Jeotgalibaca_arthritidis	age_groups_all_foodtype	Ag1_VS_Ag2	-0.525818323086036	0.30074427138351	0.0852839412590027	age_groups_all_foodtypeAll_Ag2_breastmilk/complementary	0.293824965505469	65	20	FALSE	-	0.279164284192938	species
Clostridium_sp._JS66	age_groups_all_foodtype	Ag1_VS_Ag2	-0.461945091512821	0.26440302759613	0.0854888390974424	age_groups_all_foodtypeAll_Ag2_breastmilk/complementary	0.29407346836411	65	53	FALSE	-	0.335409643210484	species
Phascolarctobacterium_succinatutens	age_groups_all_foodtype	Ag1_VS_Ag2	0.451214697718586	0.258302307501255	0.0855637492697835	age_groups_all_foodtypeAll_Ag2_breastmilk/complementary	0.29407346836411	65	35	FALSE	+	-0.345616762229244	species
Rathayibacter_sp._VKM_Ac.2760	age_groups_all_foodtype	Ag1_VS_Ag2	-0.1328859601871	0.0760254689896673	0.0855243005583915	age_groups_all_foodtypeAll_Ag2_breastmilk/complementary	0.29407346836411	65	2	FALSE	-	0.876520901189423	species
Paucibacter_aquatile	age_groups_all_foodtype	Ag1_VS_Ag2	0.333926311442413	0.190614138912271	0.0856543137309676	age_groups_all_foodtypeAll_Ag2_breastmilk/complementary	0.294146745941108	65	22	FALSE	+	-0.47634935972954	species
Clostridium_diolis	age_groups_all_foodtype	Ag1_VS_Ag2	-0.364035812542439	0.208585488361035	0.085938558416317	age_groups_all_foodtypeAll_Ag2_breastmilk/complementary	0.294884488006878	65	17	FALSE	-	0.438855889909995	species
Agrococcus_sp._SCSIO52902	age_groups_all_foodtype	Ag1_VS_Ag2	0.358569818426106	0.205633127319345	0.0865499390217907	age_groups_all_foodtypeAll_Ag2_breastmilk/complementary	0.295164040979998	65	22	FALSE	+	-0.445426268713136	species
Bacillus_atrophaeus	age_groups_all_foodtype	Ag1_VS_Ag2	-0.299309744556273	0.171664223439187	0.0862967671733799	age_groups_all_foodtypeAll_Ag2_breastmilk/complementary	0.295164040979998	65	33	FALSE	-	0.52387914370733	species
Candidatus_Fonsibacter_ubiquis	age_groups_all_foodtype	Ag1_VS_Ag2	0.282797893633205	0.16181799816937	0.0861851477835292	age_groups_all_foodtypeAll_Ag2_breastmilk/complementary	0.295164040979998	65	18	FALSE	+	-0.548523829623663	species
Corynebacterium_riegelii	age_groups_all_foodtype	Ag1_VS_Ag2	0.371171935686619	0.213287853045351	0.0867220512399533	age_groups_all_foodtypeAll_Ag2_breastmilk/complementary	0.295164040979998	65	39	FALSE	+	-0.430424868221501	species
Desulfurivibrio_alkaliphilus	age_groups_all_foodtype	Ag1_VS_Ag2	-0.222304808830079	0.12764908482474	0.0865816581956165	age_groups_all_foodtypeAll_Ag2_breastmilk/complementary	0.295164040979998	65	6	FALSE	-	0.653051142673123	species
Dickeya_sp._Secpp_1600	age_groups_all_foodtype	Ag1_VS_Ag2	-0.234187820377456	0.13390163936222	0.0864903764482155	age_groups_all_foodtypeAll_Ag2_breastmilk/complementary	0.295164040979998	65	10	FALSE	-	0.630435695431074	species
Flavobacterium_aestivum	age_groups_all_foodtype	Ag1_VS_Ag2	0.277058774029276	0.158755441518917	0.0863549628524941	age_groups_all_foodtypeAll_Ag2_breastmilk/complementary	0.295164040979998	65	26	FALSE	+	-0.557428091841701	species
Gracilibacillus_salinarum	age_groups_all_foodtype	Ag1_VS_Ag2	-0.255888578141245	0.146990612494319	0.0865918780345936	age_groups_all_foodtypeAll_Ag2_breastmilk/complementary	0.295164040979998	65	28	FALSE	-	0.591949098876145	species
Propionibacterium_freudenreichii	age_groups_all_foodtype	Ag1_VS_Ag2	0.326036393593444	0.187023152561262	0.086784342557443	age_groups_all_foodtypeAll_Ag2_breastmilk/complementary	0.295164040979998	65	26	FALSE	+	-0.48673391939637	species
Pseudomonas_sp._CCC3.1	age_groups_all_foodtype	Ag1_VS_Ag2	0.327889627106631	0.187978288743729	0.0861966803530696	age_groups_all_foodtypeAll_Ag2_breastmilk/complementary	0.295164040979998	65	27	FALSE	+	-0.484272322158349	species
unknown_Bordetella	age_groups_all_foodtype	Ag1_VS_Ag2	0.269028162389047	0.154569735188708	0.0866542843563112	age_groups_all_foodtypeAll_Ag2_breastmilk/complementary	0.295164040979998	65	21	FALSE	+	-0.570202254830426	species
Aliivibrio_fischeri	age_groups_all_foodtype	Ag1_VS_Ag2	-0.214744531462801	0.123340412475415	0.08697817602097	age_groups_all_foodtypeAll_Ag2_breastmilk/complementary	0.295350353107179	65	11	FALSE	-	0.668077886801813	species
unknown_Bacteroidota	age_groups_all_foodtype	Ag1_VS_Ag2	0.844965121025895	0.485817567009405	0.0869579917784914	age_groups_all_foodtypeAll_Ag2_breastmilk/complementary	0.295350353107179	65	65	FALSE	+	-0.0731612177469025	species
Bifidobacterium_angulatum	age_groups_all_foodtype	Ag1_VS_Ag2	0.303688334830283	0.174581110414814	0.0870723312996935	age_groups_all_foodtypeAll_Ag2_breastmilk/complementary	0.295433916422602	65	14	FALSE	+	-0.517571889728545	species
Candidatus_Nitrospira_allomarina	age_groups_all_foodtype	Ag1_VS_Ag2	-0.233726787351994	0.134391463528786	0.0872323409025285	age_groups_all_foodtypeAll_Ag2_breastmilk/complementary	0.29574060985949	65	3	FALSE	-	0.631291510404227	species
Paenibacillus_typhae	age_groups_all_foodtype	Ag1_VS_Ag2	-0.306940660645316	0.17635625480992	0.0873433603620454	age_groups_all_foodtypeAll_Ag2_breastmilk/complementary	0.295880857111618	65	23	FALSE	-	0.512945576461596	species
Actinoalloteichus_hoggarensis	age_groups_all_foodtype	Ag1_VS_Ag2	0.311612324832294	0.179441725572524	0.0875231863785414	age_groups_all_foodtypeAll_Ag2_breastmilk/complementary	0.296253781462983	65	21	FALSE	+	-0.506385373525784	species
Flavobacterium_sp._20NA77.7	age_groups_all_foodtype	Ag1_VS_Ag2	-0.154186161228235	0.0887806115881904	0.0879438254813702	age_groups_all_foodtypeAll_Ag2_breastmilk/complementary	0.297203954371408	65	4	FALSE	-	0.811954604053675	species
Polynucleobacter_sp._MWH.UH24A	age_groups_all_foodtype	Ag1_VS_Ag2	-0.203802672073713	0.117561645437559	0.0879105414709085	age_groups_all_foodtypeAll_Ag2_breastmilk/complementary	0.297203954371408	65	5	FALSE	-	0.690790126221344	species
Geotalea_daltonii	age_groups_all_foodtype	Ag1_VS_Ag2	-0.186391304000277	0.107585811334421	0.0881435735515707	age_groups_all_foodtypeAll_Ag2_breastmilk/complementary	0.29744902536265	65	3	FALSE	-	0.729574353316756	species
Sedimentisphaera_salicampi	age_groups_all_foodtype	Ag1_VS_Ag2	0.286194335654616	0.16500907532551	0.0881563848708984	age_groups_all_foodtypeAll_Ag2_breastmilk/complementary	0.29744902536265	65	22	FALSE	+	-0.543338966027982	species
Lentilitoribacter_sp._Alg239.R112	age_groups_all_foodtype	Ag1_VS_Ag2	-0.194951481372819	0.112576544617911	0.0882303274262758	age_groups_all_foodtypeAll_Ag2_breastmilk/complementary	0.297462246751444	65	4	FALSE	-	0.710073460401122	species
Chitinophaga_sp._XS.30	age_groups_all_foodtype	Ag1_VS_Ag2	0.202645776257889	0.116789434304559	0.088416958656809	age_groups_all_foodtypeAll_Ag2_breastmilk/complementary	0.297619049424821	65	16	FALSE	+	-0.693262443819688	species
Pedobacter_cryoconitis	age_groups_all_foodtype	Ag1_VS_Ag2	-0.169206313100795	0.09756406200718	0.0883645108555495	age_groups_all_foodtypeAll_Ag2_breastmilk/complementary	0.297619049424821	65	6	FALSE	-	0.771583437433574	species
Chryseobacterium_indologenes	age_groups_all_foodtype	Ag1_VS_Ag2	0.356116660550611	0.205841614741781	0.0885729812407887	age_groups_all_foodtypeAll_Ag2_breastmilk/complementary	0.297667198410924	65	36	FALSE	+	-0.448407707831114	species
Parabacteroides_goldsteinii	age_groups_all_foodtype	Ag1_VS_Ag2	0.633027793341383	0.366023179632277	0.0886414797527823	age_groups_all_foodtypeAll_Ag2_breastmilk/complementary	0.297667198410924	65	45	FALSE	+	-0.198577221689102	species
Pseudomonas_sp._LS44	age_groups_all_foodtype	Ag1_VS_Ag2	0.263403128745598	0.152244872456075	0.0885838633138253	age_groups_all_foodtypeAll_Ag2_breastmilk/complementary	0.297667198410924	65	18	FALSE	+	-0.579379070722457	species
Bacteroides_stercoris	age_groups_all_foodtype	Ag1_VS_Ag2	1.40212112514591	0.811403271929994	0.089038695938854	age_groups_all_foodtypeAll_Ag2_breastmilk/complementary	0.298238077480567	65	45	FALSE	+	0.146785532682187	species
Corynebacterium_callunae	age_groups_all_foodtype	Ag1_VS_Ag2	-0.124663768330699	0.071987595165931	0.0891625137477213	age_groups_all_foodtypeAll_Ag2_breastmilk/complementary	0.298238077480567	65	3	FALSE	-	0.904259749411827	species
Geobacter_sp._DSM_9736	age_groups_all_foodtype	Ag1_VS_Ag2	0.348387019912295	0.201764595973872	0.0891589238647796	age_groups_all_foodtypeAll_Ag2_breastmilk/complementary	0.298238077480567	65	24	FALSE	+	-0.457938034162301	species
Sphingomonas_sp._MM.1	age_groups_all_foodtype	Ag1_VS_Ag2	0.361722672942155	0.209142538296621	0.0889106956424464	age_groups_all_foodtypeAll_Ag2_breastmilk/complementary	0.298238077480567	65	33	FALSE	+	-0.441624268608961	species
unknown_Empedobacter	age_groups_all_foodtype	Ag1_VS_Ag2	-0.222409304020158	0.128737173331183	0.0891225355177106	age_groups_all_foodtypeAll_Ag2_breastmilk/complementary	0.298238077480567	65	10	FALSE	-	0.652847048924079	species
Flagellimonas_sp._CMM7	age_groups_all_foodtype	Ag1_VS_Ag2	-0.168110396875977	0.0974139074137117	0.0893202210243638	age_groups_all_foodtypeAll_Ag2_breastmilk/complementary	0.298525889342463	65	6	FALSE	-	0.774405426559118	species
Methylomonas_sp._UP202	age_groups_all_foodtype	Ag1_VS_Ag2	0.303245974036667	0.175631789738199	0.0894593825642552	age_groups_all_foodtypeAll_Ag2_breastmilk/complementary	0.298525889342463	65	21	FALSE	+	-0.518204956216595	species
Paenimyroides_aestuarii	age_groups_all_foodtype	Ag1_VS_Ag2	-0.188117618789495	0.108972056023624	0.0894471906662371	age_groups_all_foodtypeAll_Ag2_breastmilk/complementary	0.298525889342463	65	2	FALSE	-	0.72557052723155	species
Micromonospora_inositola	age_groups_all_foodtype	Ag1_VS_Ag2	-0.178803627818431	0.103658597784136	0.0895398952018203	age_groups_all_foodtypeAll_Ag2_breastmilk/complementary	0.298560027329147	65	4	FALSE	-	0.747623673875993	species
Faecalibacterium_sp._I4.3.84	age_groups_all_foodtype	Ag1_VS_Ag2	-0.424367493399969	0.24618615675727	0.08983693115241	age_groups_all_foodtypeAll_Ag2_breastmilk/complementary	0.299315516498382	65	48	FALSE	-	0.372257890505155	species
Sediminibacterium_sp._TEGAF015	age_groups_all_foodtype	Ag1_VS_Ag2	-0.220650782295466	0.127712523213823	0.0899726284684719	age_groups_all_foodtypeAll_Ag2_breastmilk/complementary	0.299532700418549	65	10	FALSE	-	0.656294528466044	species
Jeotgalibaca_sp._PTS2502	age_groups_all_foodtype	Ag1_VS_Ag2	-0.190773880708894	0.110595527007041	0.0903851107110147	age_groups_all_foodtypeAll_Ag2_breastmilk/complementary	0.300631088227881	65	9	FALSE	-	0.719481085818994	species
Winogradskyella_sp._MH6	age_groups_all_foodtype	Ag1_VS_Ag2	-0.243195123296907	0.141399948769159	0.0904440985770321	age_groups_all_foodtypeAll_Ag2_breastmilk/complementary	0.300631088227881	65	7	FALSE	-	0.614045138060808	species
unknown_Akkermansia	age_groups_all_foodtype	Ag1_VS_Ag2	0.311285345943697	0.180566633826287	0.0905460961456448	age_groups_all_foodtypeAll_Ag2_breastmilk/complementary	0.300734805650273	65	24	FALSE	+	-0.506841323665661	species
Mycobacterium_dioxanotrophicus	age_groups_all_foodtype	Ag1_VS_Ag2	0.334379239509812	0.194309167744333	0.0906330512836317	age_groups_all_foodtypeAll_Ag2_breastmilk/complementary	0.300788438947553	65	23	FALSE	+	-0.475760694289889	species
Anaerocolumna_sp._MB42.C2	age_groups_all_foodtype	Ag1_VS_Ag2	0.405490402603383	0.235982834209889	0.0910221845301771	age_groups_all_foodtypeAll_Ag2_breastmilk/complementary	0.301844059238245	65	65	FALSE	+	-0.392019420480488	species
Paraburkholderia_sp._SUR17	age_groups_all_foodtype	Ag1_VS_Ag2	0.273052742704327	0.159046843590866	0.0912114600255568	age_groups_all_foodtypeAll_Ag2_breastmilk/complementary	0.302235789538663	65	13	FALSE	+	-0.563753456794167	species
Bacillus_aquiflavi	age_groups_all_foodtype	Ag1_VS_Ag2	-0.330443805505837	0.192658715001411	0.0913396129712266	age_groups_all_foodtypeAll_Ag2_breastmilk/complementary	0.302424533048925	65	20	FALSE	-	0.480902384994485	species
Virgibacillus_sp._SK37	age_groups_all_foodtype	Ag1_VS_Ag2	-0.281538921362989	0.164225018425744	0.0917661571425716	age_groups_all_foodtypeAll_Ag2_breastmilk/complementary	0.303600183443648	65	24	FALSE	-	0.550461557598711	species
Paraburkholderia_sp._PGU19	age_groups_all_foodtype	Ag1_VS_Ag2	0.296294844104031	0.172703920317	0.0918769240224864	age_groups_all_foodtypeAll_Ag2_breastmilk/complementary	0.303730095912469	65	23	FALSE	+	-0.52827590571418	species
unknown_Pasteurellaceae	age_groups_all_foodtype	Ag1_VS_Ag2	-0.45281071196898	0.264298692455743	0.0920204728772644	age_groups_all_foodtypeAll_Ag2_breastmilk/complementary	0.303968093921166	65	49	FALSE	-	0.344083307760618	species
Bradymonas_sediminis	age_groups_all_foodtype	Ag1_VS_Ag2	0.306026485586637	0.178910686260842	0.0922838245657593	age_groups_all_foodtypeAll_Ag2_breastmilk/complementary	0.304601155210059	65	19	FALSE	+	-0.514240985131628	species
Curtobacterium_sp._MCPF17_052	age_groups_all_foodtype	Ag1_VS_Ag2	-0.17693399027892	0.103585865555363	0.0925430747915645	age_groups_all_foodtypeAll_Ag2_breastmilk/complementary	0.305219706300129	65	3	FALSE	-	0.752188728014189	species
Conexibacter_woesei	age_groups_all_foodtype	Ag1_VS_Ag2	0.243804622449506	0.142962550692072	0.0930512244720969	age_groups_all_foodtypeAll_Ag2_breastmilk/complementary	0.306657565211379	65	15	FALSE	+	-0.612958064569637	species
Acinetobacter_seifertii	age_groups_all_foodtype	Ag1_VS_Ag2	-0.230171250270482	0.135078223338418	0.093312134880857	age_groups_all_foodtypeAll_Ag2_breastmilk/complementary	0.30727903021231	65	12	FALSE	-	0.637948923228517	species
Corynebacterium_sp._NML98.0116	age_groups_all_foodtype	Ag1_VS_Ag2	0.351956068215605	0.206356238945365	0.0935601176377496	age_groups_all_foodtypeAll_Ag2_breastmilk/complementary	0.307618714957555	65	19	FALSE	+	-0.453511542550992	species
Leifsonia_sp._ZF2019	age_groups_all_foodtype	Ag1_VS_Ag2	0.322121244605905	0.189082629649503	0.0935218594919225	age_groups_all_foodtypeAll_Ag2_breastmilk/complementary	0.307618714957555	65	21	FALSE	+	-0.491980631557654	species
Geotalea_uraniireducens	age_groups_all_foodtype	Ag1_VS_Ag2	-0.167327747864449	0.0983163726882764	0.0937440437218635	age_groups_all_foodtypeAll_Ag2_breastmilk/complementary	0.307985071717306	65	4	FALSE	-	0.776432034260704	species
Allochromatium_tepidum	age_groups_all_foodtype	Ag1_VS_Ag2	0.256455578830507	0.150445264443674	0.0938175196154512	age_groups_all_foodtypeAll_Ag2_breastmilk/complementary	0.307988271504202	65	22	FALSE	+	-0.59098784902969	species
Nocardioides_marinisabuli	age_groups_all_foodtype	Ag1_VS_Ag2	0.212374038743538	0.124858331220825	0.0939018161758486	age_groups_all_foodtypeAll_Ag2_breastmilk/complementary	0.308026961478768	65	16	FALSE	+	-0.672898573840717	species
Mycoplasma_capricolum	age_groups_all_foodtype	Ag1_VS_Ag2	-0.198019802623473	0.116462329621692	0.0941080777108092	age_groups_all_foodtypeAll_Ag2_breastmilk/complementary	0.308465365829874	65	10	FALSE	-	0.703291376707839	species
Bacteroides_caecimuris	age_groups_all_foodtype	Ag1_VS_Ag2	0.873766362635903	0.513384054771778	0.0942781857710555	age_groups_all_foodtypeAll_Ag2_breastmilk/complementary	0.308784682463719	65	47	FALSE	+	-0.0586046783295876	species
Bacteroides_sp._HF.162	age_groups_all_foodtype	Ag1_VS_Ag2	0.728251871429443	0.429185572217217	0.0947253276154259	age_groups_all_foodtypeAll_Ag2_breastmilk/complementary	0.309329835647927	65	29	FALSE	+	-0.137718390668114	species
Mycetocola_spongiae	age_groups_all_foodtype	Ag1_VS_Ag2	-0.15504232804684	0.0911014917270995	0.0945601699594953	age_groups_all_foodtypeAll_Ag2_breastmilk/complementary	0.309329835647927	65	5	FALSE	-	0.809549719071011	species
Nocardiopsis_alba	age_groups_all_foodtype	Ag1_VS_Ag2	-0.181978916904551	0.107264968296151	0.0947359030550738	age_groups_all_foodtypeAll_Ag2_breastmilk/complementary	0.309329835647927	65	5	FALSE	-	0.739978924115983	species
unknown_Ligilactobacillus	age_groups_all_foodtype	Ag1_VS_Ag2	0.915388615359897	0.539496252270801	0.0946805077375318	age_groups_all_foodtypeAll_Ag2_breastmilk/complementary	0.309329835647927	65	31	FALSE	+	-0.0383944931727797	species
Kurthia_sp._YJT4	age_groups_all_foodtype	Ag1_VS_Ag2	-0.328409793616196	0.193714828364049	0.0951612071243633	age_groups_all_foodtypeAll_Ag2_breastmilk/complementary	0.310414456798614	65	9	FALSE	-	0.483583900121259	species
Leifsonia_xyli	age_groups_all_foodtype	Ag1_VS_Ag2	-0.210366970177175	0.124187429296257	0.0952142272148291	age_groups_all_foodtypeAll_Ag2_breastmilk/complementary	0.310414456798614	65	8	FALSE	-	0.677022447958718	species
Arthrobacter_alpinus	age_groups_all_foodtype	Ag1_VS_Ag2	0.207415260797975	0.122508795642664	0.0958716989500886	age_groups_all_foodtypeAll_Ag2_breastmilk/complementary	0.31231823400305	65	18	FALSE	+	-0.683159293093917	species
Spiroplasma_chinense	age_groups_all_foodtype	Ag1_VS_Ag2	-0.271881556542384	0.160797247280706	0.0960581930917855	age_groups_all_foodtypeAll_Ag2_breastmilk/complementary	0.312685980271191	65	20	FALSE	-	0.565620252374047	species
Paracoccus_sediminicola	age_groups_all_foodtype	Ag1_VS_Ag2	0.296795829899514	0.175556122560354	0.0964061043682897	age_groups_all_foodtypeAll_Ag2_breastmilk/complementary	0.313578201651221	65	22	FALSE	+	-0.527542205361855	species
Vulgatibacter_incomptus	age_groups_all_foodtype	Ag1_VS_Ag2	-0.163329719678361	0.0967992876228889	0.0964908365043961	age_groups_all_foodtypeAll_Ag2_breastmilk/complementary	0.313613675187968	65	4	FALSE	-	0.786934783310182	species
Bacteroides_salyersiae	age_groups_all_foodtype	Ag1_VS_Ag2	0.921930678370028	0.547224709128236	0.0970986441798784	age_groups_all_foodtypeAll_Ag2_breastmilk/complementary	0.314980317170848	65	54	FALSE	+	-0.0353017331038622	species
Geobacter_sp._FeAm09	age_groups_all_foodtype	Ag1_VS_Ag2	-0.159358915240966	0.0944959014732918	0.0971337607094657	age_groups_all_foodtypeAll_Ag2_breastmilk/complementary	0.314980317170848	65	3	FALSE	-	0.797623635160752	species
Streptomyces_tanashiensis	age_groups_all_foodtype	Ag1_VS_Ag2	0.380469875429282	0.225601418086227	0.097073320300928	age_groups_all_foodtypeAll_Ag2_breastmilk/complementary	0.314980317170848	65	24	FALSE	+	-0.419679723788953	species
Amphritea_atlantica	age_groups_all_foodtype	Ag1_VS_Ag2	0.288642109277657	0.17138457382069	0.0974771221795781	age_groups_all_foodtypeAll_Ag2_breastmilk/complementary	0.315852643034971	65	17	FALSE	+	-0.539640310481348	species
unknown_Cobetia	age_groups_all_foodtype	Ag1_VS_Ag2	0.294833437913691	0.174908840270292	0.0976842438507605	age_groups_all_foodtypeAll_Ag2_breastmilk/complementary	0.316282521248499	65	18	FALSE	+	-0.530423263425313	species
Bacteroides_caccae	age_groups_all_foodtype	Ag1_VS_Ag2	1.02001522460626	0.608053979610546	0.0985569527000008	age_groups_all_foodtypeAll_Ag2_breastmilk/complementary	0.316500181902982	65	47	FALSE	+	0.00860665402970555	species
Bacteroides_sp._A1C1	age_groups_all_foodtype	Ag1_VS_Ag2	0.990037572726881	0.589922954573788	0.0983216881631265	age_groups_all_foodtypeAll_Ag2_breastmilk/complementary	0.316500181902982	65	36	FALSE	+	-0.00434832326273603	species
Helicobacter_cetorum	age_groups_all_foodtype	Ag1_VS_Ag2	-0.208114537412822	0.124006899531624	0.0984886935028148	age_groups_all_foodtypeAll_Ag2_breastmilk/complementary	0.316500181902982	65	6	FALSE	-	0.681697581981282	species
Massilia_violaceinigra	age_groups_all_foodtype	Ag1_VS_Ag2	0.223382361808236	0.132817609712611	0.0982256392932953	age_groups_all_foodtypeAll_Ag2_breastmilk/complementary	0.316500181902982	65	22	FALSE	+	-0.650951121604331	species
Occultella_kanbiaonis	age_groups_all_foodtype	Ag1_VS_Ag2	-0.18789331149057	0.11202570707018	0.0985710312282592	age_groups_all_foodtypeAll_Ag2_breastmilk/complementary	0.316500181902982	65	3	FALSE	-	0.726088679369609	species
Sporosarcina_ureae	age_groups_all_foodtype	Ag1_VS_Ag2	0.28465887255084	0.169478685525689	0.0985458343600263	age_groups_all_foodtypeAll_Ag2_breastmilk/complementary	0.316500181902982	65	58	FALSE	+	-0.545675275088627	species
Tenacibaculum_jejuense	age_groups_all_foodtype	Ag1_VS_Ag2	-0.286120565174222	0.170648218727368	0.0985641608912296	age_groups_all_foodtypeAll_Ag2_breastmilk/complementary	0.316500181902982	65	16	FALSE	-	0.543450925764461	species
Thauera_humireducens	age_groups_all_foodtype	Ag1_VS_Ag2	0.324719276943283	0.193282337221722	0.0985008273377326	age_groups_all_foodtypeAll_Ag2_breastmilk/complementary	0.316500181902982	65	24	FALSE	+	-0.488491928738972	species
Xenorhabdus_nematophila	age_groups_all_foodtype	Ag1_VS_Ag2	-0.181276624326312	0.107773854893907	0.0981358273554896	age_groups_all_foodtypeAll_Ag2_breastmilk/complementary	0.316500181902982	65	6	FALSE	-	0.74165819469441	species
unknown_Aminipila	age_groups_all_foodtype	Ag1_VS_Ag2	-0.193854038577671	0.115375015041736	0.0979734953307045	age_groups_all_foodtypeAll_Ag2_breastmilk/complementary	0.316500181902982	65	5	FALSE	-	0.712525146868651	species
unknown_Eubacteriales	age_groups_all_foodtype	Ag1_VS_Ag2	0.332962649781499	0.198054089661386	0.0983849553065547	age_groups_all_foodtypeAll_Ag2_breastmilk/complementary	0.316500181902982	65	65	FALSE	+	-0.477604480918777	species
Liquorilactobacillus_mali	age_groups_all_foodtype	Ag1_VS_Ag2	0.305108370111528	0.181806111995494	0.0986602792730098	age_groups_all_foodtypeAll_Ag2_breastmilk/complementary	0.316547482138781	65	38	FALSE	+	-0.515545878088869	species
Geosporobacter_ferrireducens	age_groups_all_foodtype	Ag1_VS_Ag2	0.374661475319581	0.223465061244807	0.0988299188961708	age_groups_all_foodtypeAll_Ag2_breastmilk/complementary	0.316613495830267	65	56	FALSE	+	-0.426360961072952	species
Nitrosospira_sp._Is2	age_groups_all_foodtype	Ag1_VS_Ag2	-0.208101911799167	0.12419516308077	0.0987726162527283	age_groups_all_foodtypeAll_Ag2_breastmilk/complementary	0.316613495830267	65	10	FALSE	-	0.681723929975711	species
Alteromonas_pelagimontana	age_groups_all_foodtype	Ag1_VS_Ag2	0.256196103533938	0.153201203500203	0.0994278961451217	age_groups_all_foodtypeAll_Ag2_breastmilk/complementary	0.317893331442149	65	20	FALSE	+	-0.591427479691168	species
Prevotella_sp._E13.17	age_groups_all_foodtype	Ag1_VS_Ag2	0.291564891025968	0.174435036218555	0.0995871640241723	age_groups_all_foodtypeAll_Ag2_breastmilk/complementary	0.317893331442149	65	15	FALSE	+	-0.535264773055289	species
Sphingobacterium_sp._BN32	age_groups_all_foodtype	Ag1_VS_Ag2	-0.279329952167729	0.166899288962503	0.0993138422672467	age_groups_all_foodtypeAll_Ag2_breastmilk/complementary	0.317893331442149	65	17	FALSE	-	0.553882493000311	species
unknown_Halomonas	age_groups_all_foodtype	Ag1_VS_Ag2	0.363805637033084	0.217406895515166	0.0996035838393361	age_groups_all_foodtypeAll_Ag2_breastmilk/complementary	0.317893331442149	65	53	FALSE	+	-0.439130575988874	species
unknown_Thermomonosporaceae	age_groups_all_foodtype	Ag1_VS_Ag2	0.274565463693676	0.163891653150877	0.0994671896388617	age_groups_all_foodtypeAll_Ag2_breastmilk/complementary	0.317893331442149	65	19	FALSE	+	-0.561354091536791	species
Desulfuromonas_versatilis	age_groups_all_foodtype	Ag1_VS_Ag2	0.313786023694427	0.187915553132972	0.100166244356508	age_groups_all_foodtypeAll_Ag2_breastmilk/complementary	0.319449103623457	65	22	FALSE	+	-0.503366404176628	species
Rhodococcus_fascians	age_groups_all_foodtype	Ag1_VS_Ag2	0.236508475360486	0.141768852319605	0.100260926895124	age_groups_all_foodtypeAll_Ag2_breastmilk/complementary	0.319511190885587	65	20	FALSE	+	-0.626153291558985	species
Mucilaginibacter_mallensis	age_groups_all_foodtype	Ag1_VS_Ag2	-0.173159745764055	0.103851522251289	0.100690292239438	age_groups_all_foodtypeAll_Ag2_breastmilk/complementary	0.32063895159905	65	3	FALSE	-	0.76155306049661	species
Isoptericola_variabilis	age_groups_all_foodtype	Ag1_VS_Ag2	0.253062257525528	0.151963671028976	0.100822909127424	age_groups_all_foodtypeAll_Ag2_breastmilk/complementary	0.320820762526815	65	17	FALSE	+	-0.596772622011495	species
Bradyrhizobium_roseus	age_groups_all_foodtype	Ag1_VS_Ag2	-0.192313404548772	0.11576232592162	0.101756126820872	age_groups_all_foodtypeAll_Ag2_breastmilk/complementary	0.323327256337866	65	5	FALSE	-	0.715990443693529	species
Chryseobacterium_indoltheticum	age_groups_all_foodtype	Ag1_VS_Ag2	-0.242195888054123	0.14525475651927	0.101762839388825	age_groups_all_foodtypeAll_Ag2_breastmilk/complementary	0.323327256337866	65	21	FALSE	-	0.615833234481833	species
Fervidobacterium_pennivorans	age_groups_all_foodtype	Ag1_VS_Ag2	-0.194772158326861	0.117353873261657	0.101945217786779	age_groups_all_foodtypeAll_Ag2_breastmilk/complementary	0.323647537308655	65	7	FALSE	-	0.710473123171867	species
Streptomyces_sp._Tu_2975	age_groups_all_foodtype	Ag1_VS_Ag2	0.290045501940948	0.17465774863464	0.102016019881424	age_groups_all_foodtypeAll_Ag2_breastmilk/complementary	0.323647537308655	65	23	FALSE	+	-0.537533865233008	species
Corynebacterium_ulcerans	age_groups_all_foodtype	Ag1_VS_Ag2	-0.279772355078542	0.168908718792707	0.102706279300328	age_groups_all_foodtypeAll_Ag2_breastmilk/complementary	0.324516828766209	65	9	FALSE	-	0.553195201316649	species
Desulfosporosinus_orientis	age_groups_all_foodtype	Ag1_VS_Ag2	0.351238316606952	0.21193423909679	0.102824776723003	age_groups_all_foodtypeAll_Ag2_breastmilk/complementary	0.324516828766209	65	43	FALSE	+	-0.45439811297304	species
Hyphomonas_sp._CACIAM_19H1	age_groups_all_foodtype	Ag1_VS_Ag2	-0.136352325372214	0.0821844372038175	0.102645472159202	age_groups_all_foodtypeAll_Ag2_breastmilk/complementary	0.324516828766209	65	1	FALSE	-	0.865337451138492	species
Segatella_copri	age_groups_all_foodtype	Ag1_VS_Ag2	0.974862531006334	0.588408149609772	0.102536620729878	age_groups_all_foodtypeAll_Ag2_breastmilk/complementary	0.324516828766209	65	62	FALSE	+	-0.0110566214651415	species
Streptomyces_sp._S1D4.11	age_groups_all_foodtype	Ag1_VS_Ag2	0.328339531585049	0.198075089441776	0.102656562730579	age_groups_all_foodtypeAll_Ag2_breastmilk/complementary	0.324516828766209	65	23	FALSE	+	-0.483676825721209	species
Thiomonas_sp._X19	age_groups_all_foodtype	Ag1_VS_Ag2	-0.128922528137401	0.0778363506320828	0.102792283137644	age_groups_all_foodtypeAll_Ag2_breastmilk/complementary	0.324516828766209	65	1	FALSE	-	0.889671186673841	species
unknown_Kurthia	age_groups_all_foodtype	Ag1_VS_Ag2	-0.308786259187964	0.186414558710788	0.10276877293297	age_groups_all_foodtypeAll_Ag2_breastmilk/complementary	0.324516828766209	65	24	FALSE	-	0.510342033762528	species
Campylobacter_volucris	age_groups_all_foodtype	Ag1_VS_Ag2	-0.217897578326404	0.131676546507088	0.103041081217845	age_groups_all_foodtypeAll_Ag2_breastmilk/complementary	0.324716997784425	65	10	FALSE	-	0.661747596395892	species
Duganella_zoogloeoides	age_groups_all_foodtype	Ag1_VS_Ag2	0.291718647386075	0.17585567328495	0.102979437795728	age_groups_all_foodtypeAll_Ag2_breastmilk/complementary	0.324716997784425	65	23	FALSE	+	-0.535035808800681	species
unknown_Apibacter	age_groups_all_foodtype	Ag1_VS_Ag2	-0.189239810779711	0.114426905869547	0.103141884732981	age_groups_all_foodtypeAll_Ag2_breastmilk/complementary	0.324793718566125	65	5	FALSE	-	0.722987494872935	species
Halomonas_sp._LR3S48	age_groups_all_foodtype	Ag1_VS_Ag2	0.300774533042975	0.181736816369533	0.103279697496998	age_groups_all_foodtypeAll_Ag2_breastmilk/complementary	0.324986781457222	65	20	FALSE	+	-0.521758938782299	species
Microbacterium_amylolyticum	age_groups_all_foodtype	Ag1_VS_Ag2	0.35693299616505	0.215847826167369	0.10380635699201	age_groups_all_foodtypeAll_Ag2_breastmilk/complementary	0.326402223909739	65	22	FALSE	+	-0.447413302450549	species
Amygdalobacter_indicium	age_groups_all_foodtype	Ag1_VS_Ag2	-0.382989480569361	0.232240041991956	0.104112673840148	age_groups_all_foodtypeAll_Ag2_breastmilk/complementary	0.326751290134333	65	33	FALSE	-	0.416813154473727	species
Pseudofrankia_inefficax	age_groups_all_foodtype	Ag1_VS_Ag2	0.23720315081018	0.143766112893492	0.104148127787638	age_groups_all_foodtypeAll_Ag2_breastmilk/complementary	0.326751290134333	65	17	FALSE	+	-0.624879546461288	species
Sedimentibacter_sp._MB35.C1	age_groups_all_foodtype	Ag1_VS_Ag2	-0.336225436797989	0.20384457857285	0.104108195704637	age_groups_all_foodtypeAll_Ag2_breastmilk/complementary	0.326751290134333	65	44	FALSE	-	0.473369433540461	species
Borrelia_miyamotoi	age_groups_all_foodtype	Ag1_VS_Ag2	-0.259800605982186	0.157765196507928	0.10458915512707	age_groups_all_foodtypeAll_Ag2_breastmilk/complementary	0.327122458817544	65	14	FALSE	-	0.585359840274491	species
Desulfotalea_psychrophila	age_groups_all_foodtype	Ag1_VS_Ag2	0.30319239725761	0.183795430839343	0.104651464579341	age_groups_all_foodtypeAll_Ag2_breastmilk/complementary	0.327122458817544	65	18	FALSE	+	-0.518281693114076	species
Faecalibacterium_sp._HTF.F	age_groups_all_foodtype	Ag1_VS_Ag2	0.407498075052235	0.247250835603589	0.104478207032733	age_groups_all_foodtypeAll_Ag2_breastmilk/complementary	0.327122458817544	65	44	FALSE	+	-0.38987443844834	species
Gordonia_rubripertincta	age_groups_all_foodtype	Ag1_VS_Ag2	-0.151959139842635	0.0922195878127117	0.104599083189109	age_groups_all_foodtypeAll_Ag2_breastmilk/complementary	0.327122458817544	65	4	FALSE	-	0.818273173413279	species
Rummeliibacillus_sp._G93	age_groups_all_foodtype	Ag1_VS_Ag2	-0.249660657530037	0.15149198545992	0.10455955123537	age_groups_all_foodtypeAll_Ag2_breastmilk/complementary	0.327122458817544	65	6	FALSE	-	0.602649890022677	species
Streptomyces_olivoreticuli	age_groups_all_foodtype	Ag1_VS_Ag2	0.225837137115336	0.137255526244723	0.10487276243997	age_groups_all_foodtypeAll_Ag2_breastmilk/complementary	0.32757315797426	65	16	FALSE	+	-0.646204640276	species
Acetobacterium_wieringae	age_groups_all_foodtype	Ag1_VS_Ag2	0.335969691655931	0.204558990029293	0.105487823316299	age_groups_all_foodtypeAll_Ag2_breastmilk/complementary	0.329057564687924	65	61	FALSE	+	-0.47369989921814	species
Bacteroides_humanifaecis	age_groups_all_foodtype	Ag1_VS_Ag2	0.928063926119782	0.565361077602822	0.105669573227891	age_groups_all_foodtypeAll_Ag2_breastmilk/complementary	0.329057564687924	65	31	FALSE	+	-0.0324221080431173	species
Dyadobacter_pollutisoli	age_groups_all_foodtype	Ag1_VS_Ag2	-0.245959693054593	0.149711250261912	0.105724733660836	age_groups_all_foodtypeAll_Ag2_breastmilk/complementary	0.329057564687924	65	13	FALSE	-	0.609136057604864	species
Ignavigranum_ruoffiae	age_groups_all_foodtype	Ag1_VS_Ag2	-0.175180005899333	0.106737591389041	0.105735305037433	age_groups_all_foodtypeAll_Ag2_breastmilk/complementary	0.329057564687924	65	5	FALSE	-	0.756515463368313	species
Lactobacillus_sp._IBH004	age_groups_all_foodtype	Ag1_VS_Ag2	0.208222086035435	0.126719535929775	0.105552593933697	age_groups_all_foodtypeAll_Ag2_breastmilk/complementary	0.329057564687924	65	17	FALSE	+	-0.681473206935968	species
Erysipelothrix_sp._HDW6C	age_groups_all_foodtype	Ag1_VS_Ag2	0.350822713337611	0.213881289948264	0.106019580616782	age_groups_all_foodtypeAll_Ag2_breastmilk/complementary	0.329459530695019	65	30	FALSE	+	-0.454912296840029	species
Moorena_producens	age_groups_all_foodtype	Ag1_VS_Ag2	-0.201221054797187	0.122689011058646	0.105982130895673	age_groups_all_foodtypeAll_Ag2_breastmilk/complementary	0.329459530695019	65	7	FALSE	-	0.696326578766069	species
unknown_Pantoea	age_groups_all_foodtype	Ag1_VS_Ag2	0.405462340122083	0.247071343570883	0.106443454630495	age_groups_all_foodtypeAll_Ag2_breastmilk/complementary	0.330534938063115	65	39	FALSE	+	-0.392049477424969	species
unknown_Rhodobacterales	age_groups_all_foodtype	Ag1_VS_Ag2	-0.297284914656584	0.181711631706292	0.106820918126811	age_groups_all_foodtypeAll_Ag2_breastmilk/complementary	0.331464762748498	65	23	FALSE	-	0.526827127954913	species
Bradyrhizobium_guangdongense	age_groups_all_foodtype	Ag1_VS_Ag2	0.306912721051098	0.187246181602762	0.107003038241675	age_groups_all_foodtypeAll_Ag2_breastmilk/complementary	0.331578322841191	65	20	FALSE	+	-0.512985110369742	species
Geothrix_oryzae	age_groups_all_foodtype	Ag1_VS_Ag2	-0.131824777899162	0.0805893523807226	0.107142139548193	age_groups_all_foodtypeAll_Ag2_breastmilk/complementary	0.331578322841191	65	1	FALSE	-	0.880002951703304	species
Peptoniphilus_equinus	age_groups_all_foodtype	Ag1_VS_Ag2	0.323644743593052	0.197792076159323	0.107169735701731	age_groups_all_foodtypeAll_Ag2_breastmilk/complementary	0.331578322841191	65	29	FALSE	+	-0.489931442089802	species
X.Clostridium._innocuum	age_groups_all_foodtype	Ag1_VS_Ag2	-1.1838624164374	0.724077590269587	0.10704490222485	age_groups_all_foodtypeAll_Ag2_breastmilk/complementary	0.331578322841191	65	65	FALSE	-	-0.0733012334224134	species
Leuconostoc_lactis	age_groups_all_foodtype	Ag1_VS_Ag2	0.312219600395185	0.190917492450652	0.107569773057632	age_groups_all_foodtypeAll_Ag2_breastmilk/complementary	0.332331924326415	65	22	FALSE	+	-0.505539836455298	species
unknown_Actinomycetaceae	age_groups_all_foodtype	Ag1_VS_Ag2	-0.337348234931454	0.206620757806771	0.107537109580087	age_groups_all_foodtypeAll_Ag2_breastmilk/complementary	0.332331924326415	65	19	FALSE	-	0.471921557812037	species
Flavobacterium_oreochromis	age_groups_all_foodtype	Ag1_VS_Ag2	-0.207092690957036	0.126903180778095	0.107911535088912	age_groups_all_foodtypeAll_Ag2_breastmilk/complementary	0.333116245756163	65	9	FALSE	-	0.683835228644174	species
Microlunatus_soli	age_groups_all_foodtype	Ag1_VS_Ag2	0.277230989257944	0.169846896741572	0.10798047796757	age_groups_all_foodtypeAll_Ag2_breastmilk/complementary	0.333116245756163	65	20	FALSE	+	-0.557158225317472	species
Alkalicella_caledoniensis	age_groups_all_foodtype	Ag1_VS_Ag2	-0.308806191418819	0.189199203735953	0.10811162116182	age_groups_all_foodtypeAll_Ag2_breastmilk/complementary	0.333215167169052	65	30	FALSE	-	0.51031400084902	species
Aureimonas_populi	age_groups_all_foodtype	Ag1_VS_Ag2	0.25927011701359	0.159097204693541	0.10816942455888	age_groups_all_foodtypeAll_Ag2_breastmilk/complementary	0.333215167169052	65	16	FALSE	+	-0.586247536311955	species
Paenibacillus_sp._FSL_H7.0357	age_groups_all_foodtype	Ag1_VS_Ag2	0.305023323047616	0.187147001071107	0.108326746531586	age_groups_all_foodtypeAll_Ag2_breastmilk/complementary	0.333457984975491	65	28	FALSE	+	-0.515666951854458	species
Actinomyces_sp._Chiba101	age_groups_all_foodtype	Ag1_VS_Ag2	0.236925614074332	0.145971747042148	0.109563553932016	age_groups_all_foodtypeAll_Ag2_breastmilk/complementary	0.336533606003764	65	23	FALSE	+	-0.625387985077961	species
Corynebacterium_liangguodongii	age_groups_all_foodtype	Ag1_VS_Ag2	0.332290355462269	0.204198214924393	0.109455952746928	age_groups_all_foodtypeAll_Ag2_breastmilk/complementary	0.336533606003764	65	27	FALSE	+	-0.47848226368759	species
Hylemonella_gracilis	age_groups_all_foodtype	Ag1_VS_Ag2	-0.160315245457091	0.0987669565405841	0.109547585712292	age_groups_all_foodtypeAll_Ag2_breastmilk/complementary	0.336533606003764	65	5	FALSE	-	0.795025175692891	species
Conexibacter_sp._SYSU_D00693	age_groups_all_foodtype	Ag1_VS_Ag2	0.260094650168839	0.160283858511847	0.10967093434985	age_groups_all_foodtypeAll_Ag2_breastmilk/complementary	0.336620035490002	65	18	FALSE	+	-0.584868580622455	species
Paenibacillus_sp._PSB04	age_groups_all_foodtype	Ag1_VS_Ag2	-0.27182746478225	0.167499293447707	0.109756126574117	age_groups_all_foodtypeAll_Ag2_breastmilk/complementary	0.336638285694476	65	12	FALSE	-	0.565706665334284	species
Microbulbifer_sp._THAF38	age_groups_all_foodtype	Ag1_VS_Ag2	0.255673025140535	0.157756433359471	0.110090698669917	age_groups_all_foodtypeAll_Ag2_breastmilk/complementary	0.337420842676627	65	24	FALSE	+	-0.592315089926708	species
Agrococcus_sp._Marseille.Q4369	age_groups_all_foodtype	Ag1_VS_Ag2	0.282744208172146	0.174132304073704	0.110193425255937	age_groups_all_foodtypeAll_Ag2_breastmilk/complementary	0.337492192132099	65	22	FALSE	+	-0.548606282546238	species
Pseudomonas_fulva	age_groups_all_foodtype	Ag1_VS_Ag2	-0.205382648789845	0.126798850679995	0.110415331542007	age_groups_all_foodtypeAll_Ag2_breastmilk/complementary	0.33768490164899	65	7	FALSE	-	0.687436249410239	species
unknown_Erythrobacteraceae	age_groups_all_foodtype	Ag1_VS_Ag2	-0.149878215789169	0.0925610838429124	0.110392695769704	age_groups_all_foodtypeAll_Ag2_breastmilk/complementary	0.33768490164899	65	4	FALSE	-	0.824261485564433	species
Microlunatus_elymi	age_groups_all_foodtype	Ag1_VS_Ag2	0.257893016512357	0.159367262447889	0.110609080758547	age_groups_all_foodtypeAll_Ag2_breastmilk/complementary	0.338034082778639	65	15	FALSE	+	-0.588560417967574	species
Herbaspirillum_sp._meg3	age_groups_all_foodtype	Ag1_VS_Ag2	0.369263842534751	0.228137357395548	0.11073523510841	age_groups_all_foodtypeAll_Ag2_breastmilk/complementary	0.338176332667525	65	22	FALSE	+	-0.432663215382902	species
Burkholderia_plantarii	age_groups_all_foodtype	Ag1_VS_Ag2	0.306308164582013	0.18914167477977	0.110977562527536	age_groups_all_foodtypeAll_Ag2_breastmilk/complementary	0.338672906334032	65	21	FALSE	+	-0.513841427007798	species
Chryseobacterium_gambrini	age_groups_all_foodtype	Ag1_VS_Ag2	0.31312943078941	0.193754664966034	0.111266630785505	age_groups_all_foodtypeAll_Ag2_breastmilk/complementary	0.339228153832221	65	19	FALSE	+	-0.504276111467236	species
Odoribacter_splanchnicus	age_groups_all_foodtype	Ag1_VS_Ag2	0.508159140651609	0.314659364066575	0.11131921997225	age_groups_all_foodtypeAll_Ag2_breastmilk/complementary	0.339228153832221	65	30	FALSE	+	-0.294000258024195	species
Nostoc_punctiforme	age_groups_all_foodtype	Ag1_VS_Ag2	-0.185456536121669	0.115074017908784	0.112150118951354	age_groups_all_foodtypeAll_Ag2_breastmilk/complementary	0.341270562539651	65	6	FALSE	-	0.731757856044984	species
Psychrobacter_sp._van23A	age_groups_all_foodtype	Ag1_VS_Ag2	-0.192096354431695	0.118919877546139	0.112142106667319	age_groups_all_foodtypeAll_Ag2_breastmilk/complementary	0.341270562539651	65	4	FALSE	-	0.716480877018689	species
Desulfovibrio_subterraneus	age_groups_all_foodtype	Ag1_VS_Ag2	-0.175910057307405	0.109294266275109	0.112505147180515	age_groups_all_foodtypeAll_Ag2_breastmilk/complementary	0.341861133921908	65	5	FALSE	-	0.754709329910104	species
Williamsoniiplasma_luminosum	age_groups_all_foodtype	Ag1_VS_Ag2	-0.248091172216088	0.1541115255148	0.112437911005001	age_groups_all_foodtypeAll_Ag2_breastmilk/complementary	0.341861133921908	65	11	FALSE	-	0.605388688875915	species
Paenibacillus_lycopersici	age_groups_all_foodtype	Ag1_VS_Ag2	0.27081699744543	0.16843791778003	0.112876339719356	age_groups_all_foodtypeAll_Ag2_breastmilk/complementary	0.342743882149981	65	21	FALSE	+	-0.567324081253161	species
Finegoldia_magna	age_groups_all_foodtype	Ag1_VS_Ag2	0.327582645916086	0.203674072905572	0.113347712732975	age_groups_all_foodtypeAll_Ag2_breastmilk/complementary	0.343683857023324	65	61	FALSE	+	-0.48467911357375	species
unknown_Phocaeicola	age_groups_all_foodtype	Ag1_VS_Ag2	1.61005510978245	1.00229804257701	0.113339075969901	age_groups_all_foodtypeAll_Ag2_breastmilk/complementary	0.343683857023324	65	52	FALSE	+	0.206840741537937	species
Corynebacterium_amycolatum	age_groups_all_foodtype	Ag1_VS_Ag2	-0.182660805263271	0.113863989289216	0.113672733982091	age_groups_all_foodtypeAll_Ag2_breastmilk/complementary	0.34387457211221	65	7	FALSE	-	0.738354632089271	species
Desulfatibacillum_aliphaticivorans	age_groups_all_foodtype	Ag1_VS_Ag2	-0.257831752546114	0.160793504046026	0.113896309548465	age_groups_all_foodtypeAll_Ag2_breastmilk/complementary	0.34387457211221	65	11	FALSE	-	0.588663599370524	species
Faecalibacterium_prausnitzii	age_groups_all_foodtype	Ag1_VS_Ag2	0.341720113078875	0.213040603311525	0.113763554090285	age_groups_all_foodtypeAll_Ag2_breastmilk/complementary	0.34387457211221	65	65	FALSE	+	-0.466329458596318	species
Flavobacterium_humidisoli	age_groups_all_foodtype	Ag1_VS_Ag2	-0.165361814071357	0.102725168499312	0.113737797446062	age_groups_all_foodtypeAll_Ag2_breastmilk/complementary	0.34387457211221	65	7	FALSE	-	0.781564772006925	species
Mycolicibacterium_brumae	age_groups_all_foodtype	Ag1_VS_Ag2	0.265130896976118	0.165275065528538	0.113828544018921	age_groups_all_foodtypeAll_Ag2_breastmilk/complementary	0.34387457211221	65	22	FALSE	+	-0.576539658897043	species
Pseudanabaena_sp._Chao_1811	age_groups_all_foodtype	Ag1_VS_Ag2	-0.171156054769343	0.106721803279692	0.113886621432863	age_groups_all_foodtypeAll_Ag2_breastmilk/complementary	0.34387457211221	65	3	FALSE	-	0.766607732772653	species
Elizabethkingia_meningoseptica	age_groups_all_foodtype	Ag1_VS_Ag2	-0.21464940388615	0.133953022444297	0.114130937235519	age_groups_all_foodtypeAll_Ag2_breastmilk/complementary	0.344093840579479	65	7	FALSE	-	0.668270313284309	species
unknown_Microbacteriaceae	age_groups_all_foodtype	Ag1_VS_Ag2	0.404879439561649	0.252559828706949	0.114084607462896	age_groups_all_foodtypeAll_Ag2_breastmilk/complementary	0.344093840579479	65	49	FALSE	+	-0.392674276853813	species
Nonlabens_ulvanivorans	age_groups_all_foodtype	Ag1_VS_Ag2	-0.153404359965459	0.0957110146427231	0.114304843330633	age_groups_all_foodtypeAll_Ag2_breastmilk/complementary	0.344373740757822	65	4	FALSE	-	0.814162296957887	species
Egibacter_rhizosphaerae	age_groups_all_foodtype	Ag1_VS_Ag2	0.266357361304383	0.166294075761025	0.114750694515942	age_groups_all_foodtypeAll_Ag2_breastmilk/complementary	0.345111249171819	65	18	FALSE	+	-0.574535296139541	species
Ornithinimicrobium_sp._HY1793	age_groups_all_foodtype	Ag1_VS_Ag2	0.352967540566	0.220528562406648	0.114798373124931	age_groups_all_foodtypeAll_Ag2_breastmilk/complementary	0.345111249171819	65	19	FALSE	+	-0.452265231159601	species
X.Pseudomonas._carboxydohydrogena	age_groups_all_foodtype	Ag1_VS_Ag2	0.328168356864628	0.20496381430142	0.114874601301543	age_groups_all_foodtypeAll_Ag2_breastmilk/complementary	0.345111249171819	65	22	FALSE	+	-0.48390329744992	species
unknown_Nocardiopsaceae	age_groups_all_foodtype	Ag1_VS_Ag2	-0.11919745976237	0.0744602625141958	0.114636926536436	age_groups_all_foodtypeAll_Ag2_breastmilk/complementary	0.345111249171819	65	1	FALSE	-	0.923732999821796	species
Acidipropionibacterium_jensenii	age_groups_all_foodtype	Ag1_VS_Ag2	0.22951578487681	0.143493582574209	0.115106341619629	age_groups_all_foodtypeAll_Ag2_breastmilk/complementary	0.345212205725904	65	21	FALSE	+	-0.639187440631489	species
Shewanella_halifaxensis	age_groups_all_foodtype	Ag1_VS_Ag2	-0.314933662198973	0.196603691146091	0.115051785135471	age_groups_all_foodtypeAll_Ag2_breastmilk/complementary	0.345212205725904	65	16	FALSE	-	0.501780916607246	species
unknown_Mannheimia	age_groups_all_foodtype	Ag1_VS_Ag2	-0.238369657450252	0.149121651551044	0.115151999885501	age_groups_all_foodtypeAll_Ag2_breastmilk/complementary	0.345212205725904	65	19	FALSE	-	0.622749027625545	species
Pedobacter_sp.	age_groups_all_foodtype	Ag1_VS_Ag2	-0.205985072704798	0.12889523047517	0.115295849187333	age_groups_all_foodtypeAll_Ag2_breastmilk/complementary	0.345399694885607	65	10	FALSE	-	0.68616425087759	species
Aminomonas_paucivorans	age_groups_all_foodtype	Ag1_VS_Ag2	-0.185972521610569	0.116521381564032	0.115484931779297	age_groups_all_foodtypeAll_Ag2_breastmilk/complementary	0.345677259152625	65	11	FALSE	-	0.730551220268597	species
Flavobacterium_cyclinae	age_groups_all_foodtype	Ag1_VS_Ag2	-0.21665163297957	0.135785441418057	0.115733901269217	age_groups_all_foodtypeAll_Ag2_breastmilk/complementary	0.345677259152625	65	9	FALSE	-	0.664238033186986	species
Mesobacillus_foraminis	age_groups_all_foodtype	Ag1_VS_Ag2	-0.31790649076787	0.199358100636649	0.115795371886579	age_groups_all_foodtypeAll_Ag2_breastmilk/complementary	0.345677259152625	65	27	FALSE	-	0.497700604907208	species
Radiobacillus_deserti	age_groups_all_foodtype	Ag1_VS_Ag2	-0.286636438719298	0.179686408676446	0.115702082038066	age_groups_all_foodtypeAll_Ag2_breastmilk/complementary	0.345677259152625	65	29	FALSE	-	0.542668600649109	species
Zobellia_alginiliquefaciens	age_groups_all_foodtype	Ag1_VS_Ag2	-0.244108677071959	0.152995589788031	0.115644559596493	age_groups_all_foodtypeAll_Ag2_breastmilk/complementary	0.345677259152625	65	20	FALSE	-	0.612416782903605	species
Virgibacillus_necropolis	age_groups_all_foodtype	Ag1_VS_Ag2	-0.289564262734883	0.181601410216325	0.115975482229456	age_groups_all_foodtypeAll_Ag2_breastmilk/complementary	0.345776469353487	65	26	FALSE	-	0.538255038658415	species
unknown_Sutcliffiella	age_groups_all_foodtype	Ag1_VS_Ag2	-0.277013649779144	0.173572331205009	0.115991400383408	age_groups_all_foodtypeAll_Ag2_breastmilk/complementary	0.345776469353487	65	16	FALSE	-	0.557498830655016	species
Actinopolymorpha_singaporensis	age_groups_all_foodtype	Ag1_VS_Ag2	-0.125522698827925	0.0788731490114237	0.116538689928478	age_groups_all_foodtypeAll_Ag2_breastmilk/complementary	0.346897265736823	65	2	FALSE	-	0.90127773167833	species
Alteromonas_mediterranea	age_groups_all_foodtype	Ag1_VS_Ag2	-0.236371635232953	0.148727441068643	0.117113685364762	age_groups_all_foodtypeAll_Ag2_breastmilk/complementary	0.346897265736823	65	10	FALSE	-	0.626404640315755	species
Antiquaquibacter_oligotrophicus	age_groups_all_foodtype	Ag1_VS_Ag2	0.239800248850856	0.150951583324232	0.117159363766562	age_groups_all_foodtypeAll_Ag2_breastmilk/complementary	0.346897265736823	65	11	FALSE	+	-0.620150370551193	species
Chryseobacterium_piperi	age_groups_all_foodtype	Ag1_VS_Ag2	-0.256221144491883	0.161336068393986	0.11726564821047	age_groups_all_foodtypeAll_Ag2_breastmilk/complementary	0.346897265736823	65	9	FALSE	-	0.591385033228223	species
Corynebacterium_hansenii	age_groups_all_foodtype	Ag1_VS_Ag2	0.263685366071308	0.165912953476284	0.117042985201838	age_groups_all_foodtypeAll_Ag2_breastmilk/complementary	0.346897265736823	65	16	FALSE	+	-0.578913971878285	species
Mycolicibacterium_litorale	age_groups_all_foodtype	Ag1_VS_Ag2	-0.187998685373219	0.118190753105076	0.116697102425534	age_groups_all_foodtypeAll_Ag2_breastmilk/complementary	0.346897265736823	65	9	FALSE	-	0.725845187636069	species
Parabacteroides_merdae	age_groups_all_foodtype	Ag1_VS_Ag2	1.07656915982288	0.676929952986786	0.116799228151325	age_groups_all_foodtypeAll_Ag2_breastmilk/complementary	0.346897265736823	65	40	FALSE	+	0.0320419345447027	species
Prescottella_equi	age_groups_all_foodtype	Ag1_VS_Ag2	0.196383418468373	0.123597942170243	0.117216882982541	age_groups_all_foodtypeAll_Ag2_breastmilk/complementary	0.346897265736823	65	21	FALSE	+	-0.706895184429395	species
Pseudomonas_syringae	age_groups_all_foodtype	Ag1_VS_Ag2	0.324793056784206	0.204164112820563	0.117104193176709	age_groups_all_foodtypeAll_Ag2_breastmilk/complementary	0.346897265736823	65	21	FALSE	+	-0.488393263398032	species
Vibrio_gazogenes	age_groups_all_foodtype	Ag1_VS_Ag2	-0.248330066831444	0.156350623099876	0.117227424950386	age_groups_all_foodtypeAll_Ag2_breastmilk/complementary	0.346897265736823	65	15	FALSE	-	0.604970694587782	species
unknown_Faecalibacterium	age_groups_all_foodtype	Ag1_VS_Ag2	0.384004298560539	0.241266639709362	0.116692069114061	age_groups_all_foodtypeAll_Ag2_breastmilk/complementary	0.346897265736823	65	65	FALSE	+	-0.415663914094258	species
Paenibacillus_urinalis	age_groups_all_foodtype	Ag1_VS_Ag2	0.309577178087089	0.194917689480977	0.117359907818819	age_groups_all_foodtypeAll_Ag2_breastmilk/complementary	0.346934508291122	65	53	FALSE	+	-0.50923106283465	species
Microlunatus_phosphovorus	age_groups_all_foodtype	Ag1_VS_Ag2	0.230474868977199	0.145337756806498	0.117794506344894	age_groups_all_foodtypeAll_Ag2_breastmilk/complementary	0.347252646046573	65	15	FALSE	+	-0.63737642324419	species
Spiroplasma_sabaudiense	age_groups_all_foodtype	Ag1_VS_Ag2	-0.215660423108968	0.13594785661498	0.117667680316582	age_groups_all_foodtypeAll_Ag2_breastmilk/complementary	0.347252646046573	65	8	FALSE	-	0.666229547073711	species
Thioalkalivibrio_nitratireducens	age_groups_all_foodtype	Ag1_VS_Ag2	-0.131318593173166	0.0827185648313091	0.117791820581604	age_groups_all_foodtypeAll_Ag2_breastmilk/complementary	0.347252646046573	65	3	FALSE	-	0.881673778550098	species
unknown_Borreliella	age_groups_all_foodtype	Ag1_VS_Ag2	-0.246850046809595	0.155569163748163	0.117575184268482	age_groups_all_foodtypeAll_Ag2_breastmilk/complementary	0.347252646046573	65	17	FALSE	-	0.607566786090199	species
Brachyspira_hampsonii	age_groups_all_foodtype	Ag1_VS_Ag2	0.314001067149856	0.197896011902169	0.117961405808035	age_groups_all_foodtypeAll_Ag2_breastmilk/complementary	0.347421887468731	65	39	FALSE	+	-0.503068875950651	species
unknown_Companilactobacillus	age_groups_all_foodtype	Ag1_VS_Ag2	-0.304525651957425	0.192151971633299	0.118015485785635	age_groups_all_foodtypeAll_Ag2_breastmilk/complementary	0.347421887468731	65	15	FALSE	-	0.516376118353497	species
Pseudomonas_mendocina	age_groups_all_foodtype	Ag1_VS_Ag2	0.187736105417406	0.118487807646186	0.118125124389103	age_groups_all_foodtypeAll_Ag2_breastmilk/complementary	0.347503828535255	65	11	FALSE	+	-0.726452195809002	species
Butyricimonas_paravirosa	age_groups_all_foodtype	Ag1_VS_Ag2	0.630069322629306	0.398398400746126	0.118802604293648	age_groups_all_foodtypeAll_Ag2_breastmilk/complementary	0.347864995100397	65	14	FALSE	+	-0.200611665182759	species
Cohnella_sp._LGH	age_groups_all_foodtype	Ag1_VS_Ag2	0.240709149654201	0.151997029629673	0.118821117676713	age_groups_all_foodtypeAll_Ag2_breastmilk/complementary	0.347864995100397	65	15	FALSE	+	-0.618507401337732	species
Octadecabacter_arcticus	age_groups_all_foodtype	Ag1_VS_Ag2	-0.222263938034978	0.140399932570794	0.118541395634212	age_groups_all_foodtypeAll_Ag2_breastmilk/complementary	0.347864995100397	65	6	FALSE	-	0.653130995163693	species
Ornithinimicrobium_pratense	age_groups_all_foodtype	Ag1_VS_Ag2	0.175494894004129	0.110929663670333	0.118649431256593	age_groups_all_foodtypeAll_Ag2_breastmilk/complementary	0.347864995100397	65	9	FALSE	+	-0.755735514742831	species
unknown_Hymenobacter	age_groups_all_foodtype	Ag1_VS_Ag2	0.27508863462414	0.173908014258154	0.118802387285827	age_groups_all_foodtypeAll_Ag2_breastmilk/complementary	0.347864995100397	65	20	FALSE	+	-0.560527352256568	species
unknown_Mycoplasma	age_groups_all_foodtype	Ag1_VS_Ag2	-0.22131938576663	0.139823198563013	0.118628188567613	age_groups_all_foodtypeAll_Ag2_breastmilk/complementary	0.347864995100397	65	12	FALSE	-	0.654980543764832	species
unknown_Tissierellia	age_groups_all_foodtype	Ag1_VS_Ag2	-0.209905255592409	0.132671762693506	0.118769497930469	age_groups_all_foodtypeAll_Ag2_breastmilk/complementary	0.347864995100397	65	4	FALSE	-	0.677976687448053	species
Methylocystis_sp._MJC1	age_groups_all_foodtype	Ag1_VS_Ag2	-0.158512970595275	0.100264766724942	0.118935017309223	age_groups_all_foodtypeAll_Ag2_breastmilk/complementary	0.347958645681528	65	4	FALSE	-	0.799935195102499	species
Bradyrhizobium_brasilense	age_groups_all_foodtype	Ag1_VS_Ag2	0.341088376037356	0.215648937938836	0.119489858431221	age_groups_all_foodtypeAll_Ag2_breastmilk/complementary	0.349185162582734	65	24	FALSE	+	-0.467133080677189	species
Listeria_newyorkensis	age_groups_all_foodtype	Ag1_VS_Ag2	-0.231200825554456	0.146458343663658	0.119518650281378	age_groups_all_foodtypeAll_Ag2_breastmilk/complementary	0.349185162582734	65	11	FALSE	-	0.636010619502785	species
unknown_Citricoccus	age_groups_all_foodtype	Ag1_VS_Ag2	-0.19920364720837	0.126288813394454	0.119864512356113	age_groups_all_foodtypeAll_Ag2_breastmilk/complementary	0.34995494741496	65	8	FALSE	-	0.700702714366291	species
Nonlabens_sp._MB.3u.79	age_groups_all_foodtype	Ag1_VS_Ag2	-0.207428265909482	0.131467674572565	0.120066463491188	age_groups_all_foodtypeAll_Ag2_breastmilk/complementary	0.350254352047789	65	13	FALSE	-	0.68313206331786	species
Thalassolituus_oleivorans	age_groups_all_foodtype	Ag1_VS_Ag2	-0.145489680196198	0.0923058048790857	0.120131965850666	age_groups_all_foodtypeAll_Ag2_breastmilk/complementary	0.350254352047789	65	1	FALSE	-	0.837167810752256	species
Coprococcus_eutactus	age_groups_all_foodtype	Ag1_VS_Ag2	0.389464501570799	0.247125257580983	0.120573287490426	age_groups_all_foodtypeAll_Ag2_breastmilk/complementary	0.350338799766984	65	65	FALSE	+	-0.409532120724386	species
Desulfuromonas_thiophila	age_groups_all_foodtype	Ag1_VS_Ag2	0.229878763964615	0.145685878707711	0.120349462591821	age_groups_all_foodtypeAll_Ag2_breastmilk/complementary	0.350338799766984	65	26	FALSE	+	-0.638501146690551	species
Dyadobacter_fermentans	age_groups_all_foodtype	Ag1_VS_Ag2	-0.18136161650151	0.115176690756182	0.120382018299943	age_groups_all_foodtypeAll_Ag2_breastmilk/complementary	0.350338799766984	65	5	FALSE	-	0.741454621936695	species
Flavobacterium_psychrophilum	age_groups_all_foodtype	Ag1_VS_Ag2	-0.260812870548165	0.165666928492764	0.120535350410293	age_groups_all_foodtypeAll_Ag2_breastmilk/complementary	0.350338799766984	65	14	FALSE	-	0.583670980922759	species
Flavobacterium_sp._B183	age_groups_all_foodtype	Ag1_VS_Ag2	-0.145004502964863	0.092063677430503	0.120510025647771	age_groups_all_foodtypeAll_Ag2_breastmilk/complementary	0.350338799766984	65	5	FALSE	-	0.838618510989667	species
Nocardia_otitidiscaviarum	age_groups_all_foodtype	Ag1_VS_Ag2	0.228306452760994	0.145118418491705	0.120723781185763	age_groups_all_foodtypeAll_Ag2_breastmilk/complementary	0.350415231155395	65	17	FALSE	+	-0.641481813613183	species
Opitutus_terrae	age_groups_all_foodtype	Ag1_VS_Ag2	-0.164099959677364	0.104339881430718	0.120791439826115	age_groups_all_foodtypeAll_Ag2_breastmilk/complementary	0.350415231155395	65	3	FALSE	-	0.784891525661719	species
Staphylococcus_aureus	age_groups_all_foodtype	Ag1_VS_Ag2	-0.382306327839756	0.242935065867247	0.120847060650342	age_groups_all_foodtypeAll_Ag2_breastmilk/complementary	0.350415231155395	65	52	FALSE	-	0.417588513586661	species
Phascolarctobacterium_sp._Marseille.Q4147	age_groups_all_foodtype	Ag1_VS_Ag2	0.421990992985005	0.268445028574903	0.120963695144899	age_groups_all_foodtypeAll_Ag2_breastmilk/complementary	0.350514172561753	65	37	FALSE	+	-0.374696818561208	species
unknown_Stenotrophomonas	age_groups_all_foodtype	Ag1_VS_Ag2	0.268681256353652	0.170965980146814	0.121064615122042	age_groups_all_foodtypeAll_Ag2_breastmilk/complementary	0.350567474463829	65	21	FALSE	+	-0.570762629607442	species
Sinorhizobium_americanum	age_groups_all_foodtype	Ag1_VS_Ag2	-0.165933608405448	0.105621656754393	0.121294506969203	age_groups_all_foodtypeAll_Ag2_breastmilk/complementary	0.350993913899981	65	4	FALSE	-	0.780065642506132	species
Cellulomonas_sp._NS3	age_groups_all_foodtype	Ag1_VS_Ag2	0.273592855169846	0.17442902581793	0.121783959029966	age_groups_all_foodtypeAll_Ag2_breastmilk/complementary	0.352170359400472	65	21	FALSE	+	-0.562895248329211	species
Longicatena_caecimuris	age_groups_all_foodtype	Ag1_VS_Ag2	-0.420202306880961	0.267928854791399	0.121944300362972	age_groups_all_foodtypeAll_Ag2_breastmilk/complementary	0.35239414145708	65	64	FALSE	-	0.376541567677516	species
Denitrovibrio_acetiphilus	age_groups_all_foodtype	Ag1_VS_Ag2	-0.256946932069318	0.163961370127858	0.122098642434826	age_groups_all_foodtypeAll_Ag2_breastmilk/complementary	0.352600294400504	65	15	FALSE	-	0.590156563397451	species
Thiopseudomonas_alkaliphila	age_groups_all_foodtype	Ag1_VS_Ag2	-0.109609892700286	0.0698251175566211	0.122200466995874	age_groups_all_foodtypeAll_Ag2_breastmilk/complementary	0.352654608558746	65	2	FALSE	-	0.960150247391258	species
Tessaracoccus_flavescens	age_groups_all_foodtype	Ag1_VS_Ag2	0.254734760658256	0.162400810383293	0.122407429393385	age_groups_all_foodtypeAll_Ag2_breastmilk/complementary	0.353012057069313	65	21	FALSE	+	-0.593911787929947	species
Streptococcus_pseudoporcinus	age_groups_all_foodtype	Ag1_VS_Ag2	0.320337819483555	0.204441075538729	0.122499860065753	age_groups_all_foodtypeAll_Ag2_breastmilk/complementary	0.353038945426947	65	42	FALSE	+	-0.494391784959618	species
Echinicola_sp._20G	age_groups_all_foodtype	Ag1_VS_Ag2	-0.178669336786091	0.114162191617677	0.122829463828371	age_groups_all_foodtypeAll_Ag2_breastmilk/complementary	0.353375398153193	65	6	FALSE	-	0.747949974675398	species
Hathewaya_histolytica	age_groups_all_foodtype	Ag1_VS_Ag2	0.356112648160889	0.227690656789501	0.122826932099137	age_groups_all_foodtypeAll_Ag2_breastmilk/complementary	0.353375398153193	65	60	FALSE	+	-0.448412601083032	species
Iodobacter_ciconiae	age_groups_all_foodtype	Ag1_VS_Ag2	-0.279291491277299	0.17849740669507	0.122866163623415	age_groups_all_foodtypeAll_Ag2_breastmilk/complementary	0.353375398153193	65	9	FALSE	-	0.553942295045883	species
Mycoplasma_sp._1018B	age_groups_all_foodtype	Ag1_VS_Ag2	-0.306467850388966	0.196704530257869	0.124359640861187	age_groups_all_foodtypeAll_Ag2_breastmilk/complementary	0.357428791866252	65	15	FALSE	-	0.513615077853544	species
Lactococcus_raffinolactis	age_groups_all_foodtype	Ag1_VS_Ag2	0.670099244455827	0.430515484817514	0.12482476764517	age_groups_all_foodtypeAll_Ag2_breastmilk/complementary	0.358280819565325	65	50	FALSE	+	-0.173860871735552	species
Weeksella_virosa	age_groups_all_foodtype	Ag1_VS_Ag2	-0.162232750007889	0.104282404635764	0.124795825394994	age_groups_all_foodtypeAll_Ag2_breastmilk/complementary	0.358280819565325	65	3	FALSE	-	0.789861470026252	species
Isoptericola_sp._AK164	age_groups_all_foodtype	Ag1_VS_Ag2	0.213941784739012	0.13779960093425	0.125538426988499	age_groups_all_foodtypeAll_Ag2_breastmilk/complementary	0.35984294051764	65	15	FALSE	+	-0.669704385557779	species
Lysinibacillus_sp._PLM2	age_groups_all_foodtype	Ag1_VS_Ag2	-0.225520365311389	0.145216771973073	0.125493528849881	age_groups_all_foodtypeAll_Ag2_breastmilk/complementary	0.35984294051764	65	21	FALSE	-	0.646814233639682	species
Salinibacter_ruber	age_groups_all_foodtype	Ag1_VS_Ag2	0.320094754460476	0.206012983689739	0.125750959764575	age_groups_all_foodtypeAll_Ag2_breastmilk/complementary	0.359966359218272	65	20	FALSE	+	-0.494721442780379	species
Wansuia_hejianensis	age_groups_all_foodtype	Ag1_VS_Ag2	0.340263636004225	0.2187524483941	0.125694658300618	age_groups_all_foodtypeAll_Ag2_breastmilk/complementary	0.359966359218272	65	65	FALSE	+	-0.468184461502361	species
Streptococcus_infantarius	age_groups_all_foodtype	Ag1_VS_Ag2	0.834516181820325	0.537949897768419	0.125841677062249	age_groups_all_foodtypeAll_Ag2_breastmilk/complementary	0.359983464081101	65	20	FALSE	+	-0.0785652376460428	species
unknown_Streptococcus	age_groups_all_foodtype	Ag1_VS_Ag2	0.743245418994254	0.47933739241783	0.126014516946294	age_groups_all_foodtypeAll_Ag2_breastmilk/complementary	0.360235308201788	65	65	FALSE	+	-0.128867758896181	species
Caloramator_sp._Dgby_cultured_2	age_groups_all_foodtype	Ag1_VS_Ag2	-0.280787055314093	0.181177292823267	0.12620973199014	age_groups_all_foodtypeAll_Ag2_breastmilk/complementary	0.360550734024287	65	36	FALSE	-	0.551622917679141	species
Candidatus_Nitrosacidococcus_sp._I8	age_groups_all_foodtype	Ag1_VS_Ag2	0.29105468676065	0.18768902339497	0.126319606345894	age_groups_all_foodtypeAll_Ag2_breastmilk/complementary	0.360622101987471	65	26	FALSE	+	-0.536025403017478	species
Bacillus_inaquosorum	age_groups_all_foodtype	Ag1_VS_Ag2	-0.307383249174146	0.19864341121129	0.126850605980874	age_groups_all_foodtypeAll_Ag2_breastmilk/complementary	0.361894811421593	65	19	FALSE	-	0.512319803034881	species
Maribacter_aestuarii	age_groups_all_foodtype	Ag1_VS_Ag2	-0.171189148478337	0.110655612798121	0.127035901355035	age_groups_all_foodtypeAll_Ag2_breastmilk/complementary	0.362180207353148	65	8	FALSE	-	0.766523768311577	species
Sporosarcina_pasteurii	age_groups_all_foodtype	Ag1_VS_Ag2	-0.190459669500553	0.122936689336244	0.127132421163467	age_groups_all_foodtypeAll_Ag2_breastmilk/complementary	0.362212290477804	65	8	FALSE	-	0.720196973624559	species
Erysipelothrix_rhusiopathiae	age_groups_all_foodtype	Ag1_VS_Ag2	-0.268683570050041	0.17406630037831	0.127701111675289	age_groups_all_foodtypeAll_Ag2_breastmilk/complementary	0.363588687933397	65	25	FALSE	-	0.57075888978107	species
Lachnospira_eligens	age_groups_all_foodtype	Ag1_VS_Ag2	0.352425061443772	0.228175440571777	0.127908116087409	age_groups_all_foodtypeAll_Ag2_breastmilk/complementary	0.363690546947332	65	64	FALSE	+	-0.452933215867993	species
Nanchangia_anserum	age_groups_all_foodtype	Ag1_VS_Ag2	-0.166183552927346	0.10761318440297	0.127840502166205	age_groups_all_foodtypeAll_Ag2_breastmilk/complementary	0.363690546947332	65	5	FALSE	-	0.779411960253159	species
Flammeovirga_pectinis	age_groups_all_foodtype	Ag1_VS_Ag2	-0.228396939912579	0.14803784851298	0.128019661033487	age_groups_all_foodtypeAll_Ag2_breastmilk/complementary	0.363764227471742	65	20	FALSE	-	0.641309719112634	species
Epidermidibacterium_keratini	age_groups_all_foodtype	Ag1_VS_Ag2	-0.20866975772035	0.135446612251374	0.128421091710799	age_groups_all_foodtypeAll_Ag2_breastmilk/complementary	0.364660960954194	65	7	FALSE	-	0.680540488197979	species
Dorea_longicatena	age_groups_all_foodtype	Ag1_VS_Ag2	0.344140723239209	0.223459802283336	0.128554686029798	age_groups_all_foodtypeAll_Ag2_breastmilk/complementary	0.364668518824456	65	65	FALSE	+	-0.463263932925074	species
Streptomyces_sp._ITFR.16	age_groups_all_foodtype	Ag1_VS_Ag2	0.277761405259104	0.179970941997586	0.128595442843464	age_groups_all_foodtypeAll_Ag2_breastmilk/complementary	0.364668518824456	65	17	FALSE	+	-0.55632809930195	species
Pseudorhizobium_banfieldiae	age_groups_all_foodtype	Ag1_VS_Ag2	0.272964490162886	0.177113552731047	0.128855204364723	age_groups_all_foodtypeAll_Ag2_breastmilk/complementary	0.365161379680683	65	18	FALSE	+	-0.563893846473424	species
Muricauda_sp._SCSIO_64092	age_groups_all_foodtype	Ag1_VS_Ag2	-0.168094347873568	0.109174078533829	0.128974230459925	age_groups_all_foodtypeAll_Ag2_breastmilk/complementary	0.365199245856567	65	5	FALSE	-	0.77444688934809	species
Paenibacillus_bovis	age_groups_all_foodtype	Ag1_VS_Ag2	-0.264505119580313	0.171846739850202	0.129040505656946	age_groups_all_foodtypeAll_Ag2_breastmilk/complementary	0.365199245856567	65	33	FALSE	-	0.577565917640281	species
Flavobacterium_sangjuense	age_groups_all_foodtype	Ag1_VS_Ag2	-0.184277572386214	0.11976895433742	0.129179930598429	age_groups_all_foodtypeAll_Ag2_breastmilk/complementary	0.365350429548687	65	8	FALSE	-	0.734527517638242	species
Leucobacter_luti	age_groups_all_foodtype	Ag1_VS_Ag2	0.18595577693559	0.121042531607203	0.129645749356197	age_groups_all_foodtypeAll_Ag2_breastmilk/complementary	0.365811850305553	65	16	FALSE	+	-0.730590325224998	species
Paenibacillus_sp._PK3_47	age_groups_all_foodtype	Ag1_VS_Ag2	-0.325473619581947	0.211707542417129	0.129773648401711	age_groups_all_foodtypeAll_Ag2_breastmilk/complementary	0.365811850305553	65	33	FALSE	-	0.487484206279451	species
Streptococcus_gallolyticus	age_groups_all_foodtype	Ag1_VS_Ag2	0.964467360333877	0.627954687256301	0.129573485552254	age_groups_all_foodtypeAll_Ag2_breastmilk/complementary	0.365811850305553	65	26	FALSE	+	-0.0157124652380809	species
Streptococcus_pyogenes	age_groups_all_foodtype	Ag1_VS_Ag2	0.620886633173936	0.404377195329567	0.129722653212655	age_groups_all_foodtypeAll_Ag2_breastmilk/complementary	0.365811850305553	65	48	FALSE	+	-0.20698768980982	species
unknown_Treponema	age_groups_all_foodtype	Ag1_VS_Ag2	0.439727053877716	0.286180444141251	0.129560788491503	age_groups_all_foodtypeAll_Ag2_breastmilk/complementary	0.365811850305553	65	53	FALSE	+	-0.356816813915514	species
Elizabethkingia_sp._JS20170427COW	age_groups_all_foodtype	Ag1_VS_Ag2	-0.149190859586453	0.0971994480303885	0.129891047206874	age_groups_all_foodtypeAll_Ag2_breastmilk/complementary	0.365899979134484	65	2	FALSE	-	0.826257783785374	species
Proteiniphilum_saccharofermentans	age_groups_all_foodtype	Ag1_VS_Ag2	0.346746596596451	0.22605445891864	0.130298748842206	age_groups_all_foodtypeAll_Ag2_breastmilk/complementary	0.366805225368915	65	25	FALSE	+	-0.45998779294144	species
Blautia_liquoris	age_groups_all_foodtype	Ag1_VS_Ag2	0.401053427416896	0.261524452154954	0.130766546654569	age_groups_all_foodtypeAll_Ag2_breastmilk/complementary	0.367604824266913	65	65	FALSE	+	-0.39679776781191	species
Microbacterium_sp._XT11	age_groups_all_foodtype	Ag1_VS_Ag2	-0.12054669152408	0.0786944992715864	0.130784471698148	age_groups_all_foodtypeAll_Ag2_breastmilk/complementary	0.367604824266913	65	1	FALSE	-	0.91884470459431	species
unknown_Nostoc	age_groups_all_foodtype	Ag1_VS_Ag2	-0.223574109329562	0.146042069675891	0.130842395078054	age_groups_all_foodtypeAll_Ag2_breastmilk/complementary	0.367604824266913	65	19	FALSE	-	0.650578490706619	species
Agrobacterium_vitis	age_groups_all_foodtype	Ag1_VS_Ag2	-0.153780667118807	0.100736671341128	0.131875396407204	age_groups_all_foodtypeAll_Ag2_breastmilk/complementary	0.367972652006945	65	4	FALSE	-	0.813098259406959	species
Apilactobacillus_apisilvae	age_groups_all_foodtype	Ag1_VS_Ag2	-0.164265873727854	0.10754061018418	0.13186812241954	age_groups_all_foodtypeAll_Ag2_breastmilk/complementary	0.367972652006945	65	3	FALSE	-	0.784452651970245	species
Clostridium_sp._JN.1	age_groups_all_foodtype	Ag1_VS_Ag2	-0.404663811323812	0.264427186345265	0.131571645703781	age_groups_all_foodtypeAll_Ag2_breastmilk/complementary	0.367972652006945	65	57	FALSE	-	0.392905632389042	species
Deinococcus_soli_.ex_Cha_et_al._2016.	age_groups_all_foodtype	Ag1_VS_Ag2	0.241139685093439	0.157445944778936	0.131331954205343	age_groups_all_foodtypeAll_Ag2_breastmilk/complementary	0.367972652006945	65	17	FALSE	+	-0.617731310573161	species
Desulfosediminicola_flagellatus	age_groups_all_foodtype	Ag1_VS_Ag2	0.280552378532914	0.183285785525527	0.131248669302721	age_groups_all_foodtypeAll_Ag2_breastmilk/complementary	0.367972652006945	65	26	FALSE	+	-0.551986044981052	species
Megasphaera_stantonii	age_groups_all_foodtype	Ag1_VS_Ag2	0.403621958066824	0.264198446877986	0.131586887860947	age_groups_all_foodtypeAll_Ag2_breastmilk/complementary	0.367972652006945	65	43	FALSE	+	-0.394025215061857	species
Peribacillus_frigoritolerans	age_groups_all_foodtype	Ag1_VS_Ag2	-0.313373590787491	0.204881415871227	0.131207061483301	age_groups_all_foodtypeAll_Ag2_breastmilk/complementary	0.367972652006945	65	35	FALSE	-	0.503937606012084	species
Planococcus_kocurii	age_groups_all_foodtype	Ag1_VS_Ag2	-0.221226027398801	0.144498057002764	0.131357393469875	age_groups_all_foodtypeAll_Ag2_breastmilk/complementary	0.367972652006945	65	8	FALSE	-	0.655163779308045	species
Streptomyces_sp._AMCC400023	age_groups_all_foodtype	Ag1_VS_Ag2	-0.177385101399341	0.116131838094837	0.131742674426191	age_groups_all_foodtypeAll_Ag2_breastmilk/complementary	0.367972652006945	65	10	FALSE	-	0.751082859429719	species
Vallitalea_guaymasensis	age_groups_all_foodtype	Ag1_VS_Ag2	-0.301877062945351	0.197680833836844	0.131926165020381	age_groups_all_foodtypeAll_Ag2_breastmilk/complementary	0.367972652006945	65	62	FALSE	-	0.520169884044466	species
unknown_Bacteroidaceae	age_groups_all_foodtype	Ag1_VS_Ag2	1.30148017362827	0.851318029246013	0.131485441305527	age_groups_all_foodtypeAll_Ag2_breastmilk/complementary	0.367972652006945	65	50	FALSE	+	0.114437556579391	species
Agrococcus_sp._SL85	age_groups_all_foodtype	Ag1_VS_Ag2	0.290070322507965	0.189994653800579	0.132109606889307	age_groups_all_foodtypeAll_Ag2_breastmilk/complementary	0.368242526289878	65	18	FALSE	+	-0.537496702187818	species
unknown_Oxalobacteraceae	age_groups_all_foodtype	Ag1_VS_Ag2	0.320932443139564	0.210470835977736	0.132364682274086	age_groups_all_foodtypeAll_Ag2_breastmilk/complementary	0.368711587082175	65	18	FALSE	+	-0.49358637774934	species
Pedobacter_aquae	age_groups_all_foodtype	Ag1_VS_Ag2	-0.164606467597749	0.108050382019276	0.132657114459736	age_groups_all_foodtypeAll_Ag2_breastmilk/complementary	0.36928402504912	65	4	FALSE	-	0.783553104805212	species
unknown_Acinetobacter	age_groups_all_foodtype	Ag1_VS_Ag2	0.318608750925236	0.209002760271193	0.132747018137956	age_groups_all_foodtypeAll_Ag2_breastmilk/complementary	0.369292294073371	65	64	FALSE	+	-0.496742300015273	species
Aminithiophilus_ramosus	age_groups_all_foodtype	Ag1_VS_Ag2	0.180829146368055	0.118947632962048	0.133536423045551	age_groups_all_foodtypeAll_Ag2_breastmilk/complementary	0.370334985869056	65	11	FALSE	+	-0.742731567850529	species
Brevibacillus_composti	age_groups_all_foodtype	Ag1_VS_Ag2	-0.258105001921211	0.169744909367323	0.133557720892513	age_groups_all_foodtypeAll_Ag2_breastmilk/complementary	0.370334985869056	65	13	FALSE	-	0.588203579006184	species
Candidatus_Reidiella_endopervernicosa	age_groups_all_foodtype	Ag1_VS_Ag2	-0.242435195316938	0.159455361642385	0.133504871367164	age_groups_all_foodtypeAll_Ag2_breastmilk/complementary	0.370334985869056	65	10	FALSE	-	0.61540433160815	species
Legionella_israelensis	age_groups_all_foodtype	Ag1_VS_Ag2	0.234885221841327	0.154490981503276	0.133498995878902	age_groups_all_foodtypeAll_Ag2_breastmilk/complementary	0.370334985869056	65	23	FALSE	+	-0.629144306656457	species
Streptococcus_ruminicola	age_groups_all_foodtype	Ag1_VS_Ag2	0.841217890323244	0.553304168787751	0.133425492380316	age_groups_all_foodtypeAll_Ag2_breastmilk/complementary	0.370334985869056	65	28	FALSE	+	-0.0750914996732529	species
unknown_Neisseriaceae	age_groups_all_foodtype	Ag1_VS_Ag2	-0.173397582266579	0.11405931484646	0.133713124917917	age_groups_all_foodtypeAll_Ag2_breastmilk/complementary	0.370524040868436	65	6	FALSE	-	0.760956962313116	species
Lactococcus_piscium	age_groups_all_foodtype	Ag1_VS_Ag2	0.715836022324132	0.470655524997336	0.133812567622038	age_groups_all_foodtypeAll_Ag2_breastmilk/complementary	0.37055787956872	65	30	FALSE	+	-0.145186450814745	species
Cyclonatronum_proteinivorum	age_groups_all_foodtype	Ag1_VS_Ag2	-0.188203352732105	0.123885112249855	0.134004637987428	age_groups_all_foodtypeAll_Ag2_breastmilk/complementary	0.370848014443384	65	11	FALSE	-	0.725372644138927	species
Gimesia_panareensis	age_groups_all_foodtype	Ag1_VS_Ag2	-0.140915985433101	0.092860885881311	0.134200626731952	age_groups_all_foodtypeAll_Ag2_breastmilk/complementary	0.371148608305555	65	2	FALSE	-	0.851039737965153	species
Treponema_sp._OMZ_305	age_groups_all_foodtype	Ag1_VS_Ag2	-0.149537134189234	0.0985406031048047	0.134422676386663	age_groups_all_foodtypeAll_Ag2_breastmilk/complementary	0.371520838835749	65	3	FALSE	-	0.82525094666465	species
Echinicola_marina	age_groups_all_foodtype	Ag1_VS_Ag2	-0.190058349659961	0.125396053322673	0.134883228879625	age_groups_all_foodtypeAll_Ag2_breastmilk/complementary	0.372551336983515	65	6	FALSE	-	0.721113046178782	species
Formosa_sp._L2A11	age_groups_all_foodtype	Ag1_VS_Ag2	-0.240163741373932	0.15871010978247	0.135249071201788	age_groups_all_foodtypeAll_Ag2_breastmilk/complementary	0.373319073726573	65	15	FALSE	-	0.619492559422103	species
unknown_Bacteroidales	age_groups_all_foodtype	Ag1_VS_Ag2	1.22723317476007	0.811023165942944	0.135427947611388	age_groups_all_foodtypeAll_Ag2_breastmilk/complementary	0.3735700788657	65	56	FALSE	+	0.0889270866802796	species
Thioalkalivibrio_paradoxus	age_groups_all_foodtype	Ag1_VS_Ag2	-0.262859578450165	0.173838275299301	0.135584888196231	age_groups_all_foodtypeAll_Ag2_breastmilk/complementary	0.373760288810894	65	13	FALSE	-	0.580276192918871	species
Corynebacterium_diphtheriae	age_groups_all_foodtype	Ag1_VS_Ag2	0.330668368949859	0.218624119614703	0.135718641836626	age_groups_all_foodtypeAll_Ag2_breastmilk/complementary	0.373886375176386	65	15	FALSE	+	-0.480607346808546	species
Bacillus_thuringiensis	age_groups_all_foodtype	Ag1_VS_Ag2	0.322679356238061	0.213586193028484	0.135847214991578	age_groups_all_foodtypeAll_Ag2_breastmilk/complementary	0.373998035829049	65	54	FALSE	+	-0.491228818168074	species
Photobacterium_atrarenae	age_groups_all_foodtype	Ag1_VS_Ag2	-0.154937517001246	0.102671441340211	0.13631520890111	age_groups_all_foodtypeAll_Ag2_breastmilk/complementary	0.375014609605082	65	5	FALSE	-	0.809843408233101	species
Rubrobacter_xylanophilus	age_groups_all_foodtype	Ag1_VS_Ag2	-0.172190848055594	0.114091130981089	0.136393025386029	age_groups_all_foodtypeAll_Ag2_breastmilk/complementary	0.375014609605082	65	9	FALSE	-	0.763989935022774	species
Pseudopedobacter_saltans	age_groups_all_foodtype	Ag1_VS_Ag2	-0.243447082024119	0.161531585804802	0.136778866776959	age_groups_all_foodtypeAll_Ag2_breastmilk/complementary	0.375637962684678	65	15	FALSE	-	0.613595426574724	species
Succinivibrio_dextrinosolvens	age_groups_all_foodtype	Ag1_VS_Ag2	0.344986711440877	0.228672562961975	0.136796593284651	age_groups_all_foodtypeAll_Ag2_breastmilk/complementary	0.375637962684678	65	39	FALSE	+	-0.462197633213821	species
Phocaeicola_vulgatus	age_groups_all_foodtype	Ag1_VS_Ag2	1.80562801134582	1.19895554623753	0.137245016434696	age_groups_all_foodtypeAll_Ag2_breastmilk/complementary	0.376625859053351	65	60	FALSE	+	0.256628283485832	species
Fictibacillus_enclensis	age_groups_all_foodtype	Ag1_VS_Ag2	0.302772346742282	0.201081466134715	0.137339118273695	age_groups_all_foodtypeAll_Ag2_breastmilk/complementary	0.37664078400688	65	38	FALSE	+	-0.518883792995144	species
Bosea_sp._F3.2	age_groups_all_foodtype	Ag1_VS_Ag2	0.272883929096605	0.18138595902975	0.137662708345792	age_groups_all_foodtypeAll_Ag2_breastmilk/complementary	0.377009202940452	65	19	FALSE	+	-0.564022040402588	species
Mycobacteroides_saopaulense	age_groups_all_foodtype	Ag1_VS_Ag2	0.236625331403689	0.15727346347363	0.13773970879557	age_groups_all_foodtypeAll_Ag2_breastmilk/complementary	0.377009202940452	65	20	FALSE	+	-0.625938764780106	species
Vibrio_casei	age_groups_all_foodtype	Ag1_VS_Ag2	-0.166958750422174	0.111018574709321	0.1376802698152	age_groups_all_foodtypeAll_Ag2_breastmilk/complementary	0.377009202940452	65	4	FALSE	-	0.777390814342611	species
Acinetobacter_wuhouensis	age_groups_all_foodtype	Ag1_VS_Ag2	-0.188777850008499	0.125327812674528	0.137863884289016	age_groups_all_foodtypeAll_Ag2_breastmilk/complementary	0.377106104610263	65	14	FALSE	-	0.724048964399251	species
Vogesella_sp._LIG4	age_groups_all_foodtype	Ag1_VS_Ag2	0.226805505469188	0.150929878644212	0.137998910524118	age_groups_all_foodtypeAll_Ag2_breastmilk/complementary	0.377232543054345	65	18	FALSE	+	-0.644346407601579	species
Gallibacterium_anatis	age_groups_all_foodtype	Ag1_VS_Ag2	0.460338038228154	0.306316821284497	0.138246502726255	age_groups_all_foodtypeAll_Ag2_breastmilk/complementary	0.377387557873473	65	31	FALSE	+	-0.336923137402255	species
Planococcus_halocryophilus	age_groups_all_foodtype	Ag1_VS_Ag2	-0.168112651382248	0.111981651675956	0.138286116924167	age_groups_all_foodtypeAll_Ag2_breastmilk/complementary	0.377387557873473	65	7	FALSE	-	0.774399602332385	species
Pyramidobacter_piscolens	age_groups_all_foodtype	Ag1_VS_Ag2	-0.155271326845933	0.103403990066805	0.138322134559557	age_groups_all_foodtypeAll_Ag2_breastmilk/complementary	0.377387557873473	65	6	FALSE	-	0.808908735786556	species
Mycobacterium_sp._20KCMC460	age_groups_all_foodtype	Ag1_VS_Ag2	-0.181056055442593	0.120674670571092	0.138522053730906	age_groups_all_foodtypeAll_Ag2_breastmilk/complementary	0.377690426347168	65	4	FALSE	-	0.742186945570388	species
Tetragenococcus_halophilus	age_groups_all_foodtype	Ag1_VS_Ag2	-0.377502214214754	0.251663547533377	0.138638616399678	age_groups_all_foodtypeAll_Ag2_breastmilk/complementary	0.377765774513043	65	42	FALSE	-	0.423080496701205	species
unknown_Erysipelotrichales	age_groups_all_foodtype	Ag1_VS_Ag2	-0.352362821876084	0.235031594090008	0.138920852682846	age_groups_all_foodtypeAll_Ag2_breastmilk/complementary	0.378292168074826	65	60	FALSE	-	0.453009920651129	species
Curtobacterium_sp._BH.2.1.1	age_groups_all_foodtype	Ag1_VS_Ag2	0.221824103877454	0.148096603552161	0.139271905536579	age_groups_all_foodtypeAll_Ag2_breastmilk/complementary	0.378631492198652	65	14	FALSE	+	-0.653991264263493	species
Endomicrobium_proavitum	age_groups_all_foodtype	Ag1_VS_Ag2	0.341467168745737	0.227961002736997	0.139401990065605	age_groups_all_foodtypeAll_Ag2_breastmilk/complementary	0.378631492198652	65	22	FALSE	+	-0.466651046354324	species
Malaciobacter_pacificus	age_groups_all_foodtype	Ag1_VS_Ag2	-0.188063940758639	0.12545365401689	0.139333970710628	age_groups_all_foodtypeAll_Ag2_breastmilk/complementary	0.378631492198652	65	15	FALSE	-	0.725694467771253	species
Microbacterium_sp._A18JL241	age_groups_all_foodtype	Ag1_VS_Ag2	0.261606893880927	0.174552437115049	0.139207082045396	age_groups_all_foodtypeAll_Ag2_breastmilk/complementary	0.378631492198652	65	17	FALSE	+	-0.582350815642126	species
Actinomyces_respiraculi	age_groups_all_foodtype	Ag1_VS_Ag2	0.26915198398482	0.179870188538244	0.139802882470486	age_groups_all_foodtypeAll_Ag2_breastmilk/complementary	0.379359308600393	65	21	FALSE	+	-0.570002414546106	species
Flavobacterium_lacustre	age_groups_all_foodtype	Ag1_VS_Ag2	-0.191504869157718	0.128136450382261	0.140027164756454	age_groups_all_foodtypeAll_Ag2_breastmilk/complementary	0.379359308600393	65	14	FALSE	-	0.717820179285723	species
Lactobacillus_sp._CBA3606	age_groups_all_foodtype	Ag1_VS_Ag2	-0.240188962340736	0.160627348648303	0.139909082730209	age_groups_all_foodtypeAll_Ag2_breastmilk/complementary	0.379359308600393	65	7	FALSE	-	0.619446954071549	species
Streptomyces_angustmyceticus	age_groups_all_foodtype	Ag1_VS_Ag2	-0.214608060059154	0.143562717207614	0.14001981682879	age_groups_all_foodtypeAll_Ag2_breastmilk/complementary	0.379359308600393	65	13	FALSE	-	0.66835397121685	species
Alistipes_shahii	age_groups_all_foodtype	Ag1_VS_Ag2	0.521827901664523	0.3498191952127	0.140893005694274	age_groups_all_foodtypeAll_Ag2_breastmilk/complementary	0.380106569211925	65	22	FALSE	+	-0.28247270328299	species
Anoxybacter_fermentans	age_groups_all_foodtype	Ag1_VS_Ag2	0.307907968664806	0.206404242901464	0.140749828923584	age_groups_all_foodtypeAll_Ag2_breastmilk/complementary	0.380106569211925	65	34	FALSE	+	-0.511579071400892	species
Changpingibacter_yushuensis	age_groups_all_foodtype	Ag1_VS_Ag2	-0.137458539029476	0.0921573688977006	0.140988758072765	age_groups_all_foodtypeAll_Ag2_breastmilk/complementary	0.380106569211925	65	3	FALSE	-	0.861828276277451	species
Chondrinema_litorale	age_groups_all_foodtype	Ag1_VS_Ag2	0.270673133946241	0.181340309657681	0.140596706999752	age_groups_all_foodtypeAll_Ag2_breastmilk/complementary	0.380106569211925	65	27	FALSE	+	-0.567554848617858	species
Geminocystis_sp._NIES.3708	age_groups_all_foodtype	Ag1_VS_Ag2	-0.203411210886605	0.136381802657253	0.14102737218424	age_groups_all_foodtypeAll_Ag2_breastmilk/complementary	0.380106569211925	65	15	FALSE	-	0.691625114874356	species
Pediococcus_claussenii	age_groups_all_foodtype	Ag1_VS_Ag2	-0.273257083822066	0.183248722491784	0.141107731312137	age_groups_all_foodtypeAll_Ag2_breastmilk/complementary	0.380106569211925	65	14	FALSE	-	0.563428570732488	species
Rossellomorea_marisflavi	age_groups_all_foodtype	Ag1_VS_Ag2	-0.302072825585976	0.202595782488821	0.141108300293598	age_groups_all_foodtypeAll_Ag2_breastmilk/complementary	0.380106569211925	65	30	FALSE	-	0.51988834201862	species
unknown_Metabacillus	age_groups_all_foodtype	Ag1_VS_Ag2	0.315894347242151	0.211437042417957	0.140638362378349	age_groups_all_foodtypeAll_Ag2_breastmilk/complementary	0.380106569211925	65	45	FALSE	+	-0.500458145489299	species
unknown_Peptoniphilus	age_groups_all_foodtype	Ag1_VS_Ag2	-0.223995372607363	0.149953553828556	0.140635288739238	age_groups_all_foodtypeAll_Ag2_breastmilk/complementary	0.380106569211925	65	14	FALSE	-	0.649760953415149	species
Mycolicibacterium_aurum	age_groups_all_foodtype	Ag1_VS_Ag2	-0.187798918945038	0.126049874235786	0.141392912532646	age_groups_all_foodtypeAll_Ag2_breastmilk/complementary	0.38063187100043	65	7	FALSE	-	0.726306912056895	species
Bradyrhizobium_genosp._L	age_groups_all_foodtype	Ag1_VS_Ag2	0.237941623276693	0.159919044373195	0.142042743583237	age_groups_all_foodtypeAll_Ag2_breastmilk/complementary	0.382139059367695	65	13	FALSE	+	-0.623529579912272	species
Mycolicibacterium_rufum	age_groups_all_foodtype	Ag1_VS_Ag2	0.308371431905044	0.207740216517209	0.142686901923392	age_groups_all_foodtypeAll_Ag2_breastmilk/complementary	0.383629088209222	65	17	FALSE	+	-0.510925862594759	species
Campylobacter_novaezeelandiae	age_groups_all_foodtype	Ag1_VS_Ag2	0.259747273959073	0.174892783810037	0.143165816671074	age_groups_all_foodtypeAll_Ag2_breastmilk/complementary	0.383703097945262	65	24	FALSE	+	-0.585449001656231	species
Cellulophaga_lytica	age_groups_all_foodtype	Ag1_VS_Ag2	-0.215631898811145	0.145381606447329	0.143145094480768	age_groups_all_foodtypeAll_Ag2_breastmilk/complementary	0.383703097945262	65	11	FALSE	-	0.666286992776003	species
Flavobacterium_alkalisoli	age_groups_all_foodtype	Ag1_VS_Ag2	-0.260199820678191	0.175451336765224	0.143166057025245	age_groups_all_foodtypeAll_Ag2_breastmilk/complementary	0.383703097945262	65	13	FALSE	-	0.584693007076889	species
Roseateles_sp._XES5	age_groups_all_foodtype	Ag1_VS_Ag2	0.262330891171525	0.176728494490577	0.143121490355088	age_groups_all_foodtypeAll_Ag2_breastmilk/complementary	0.383703097945262	65	20	FALSE	+	-0.581150565393639	species
Streptococcus_sp._oral_taxon_061	age_groups_all_foodtype	Ag1_VS_Ag2	-0.295730933334125	0.199305194538328	0.143020798017249	age_groups_all_foodtypeAll_Ag2_breastmilk/complementary	0.383703097945262	65	17	FALSE	-	0.529103246073516	species
Siansivirga_zeaxanthinifaciens	age_groups_all_foodtype	Ag1_VS_Ag2	-0.224271589496496	0.151079423376081	0.143270025107938	age_groups_all_foodtypeAll_Ag2_breastmilk/complementary	0.383739638498436	65	20	FALSE	-	0.649225738928771	species
Facklamia_hominis	age_groups_all_foodtype	Ag1_VS_Ag2	-0.343182875961694	0.231612473669419	0.14358661516518	age_groups_all_foodtypeAll_Ag2_breastmilk/complementary	0.384345268570691	65	28	FALSE	-	0.464474390581149	species
Methylogaea_oryzae	age_groups_all_foodtype	Ag1_VS_Ag2	-0.11048752769489	0.0745942870953668	0.144014291792165	age_groups_all_foodtypeAll_Ag2_breastmilk/complementary	0.385247299454105	65	2	FALSE	-	0.956686744232283	species
Devosia_oryziradicis	age_groups_all_foodtype	Ag1_VS_Ag2	0.193991792344778	0.131307052893465	0.144552897915124	age_groups_all_foodtypeAll_Ag2_breastmilk/complementary	0.386444751632125	65	11	FALSE	+	-0.712216644372753	species
Latilactobacillus_fuchuensis	age_groups_all_foodtype	Ag1_VS_Ag2	-0.208505534733851	0.141253233630893	0.145014778201221	age_groups_all_foodtypeAll_Ag2_breastmilk/complementary	0.387192192205397	65	11	FALSE	-	0.680882412285107	species
Paenibacillus_sp._JNUCC.31	age_groups_all_foodtype	Ag1_VS_Ag2	-0.19227245197099	0.130214984561587	0.144977425454048	age_groups_all_foodtypeAll_Ag2_breastmilk/complementary	0.387192192205397	65	7	FALSE	-	0.716082935283203	species
Clostridium_saccharoperbutylacetonicum	age_groups_all_foodtype	Ag1_VS_Ag2	-0.470792024226168	0.319158645157315	0.145196342655697	age_groups_all_foodtypeAll_Ag2_breastmilk/complementary	0.387433457036057	65	65	FALSE	-	0.32717090322857	species
Paenibacillus_antarcticus	age_groups_all_foodtype	Ag1_VS_Ag2	0.381403073206108	0.258666935913176	0.145366928147351	age_groups_all_foodtypeAll_Ag2_breastmilk/complementary	0.387645141726269	65	59	FALSE	+	-0.41861581189023	species
Glutamicibacter_mishrai	age_groups_all_foodtype	Ag1_VS_Ag2	-0.15173400995756	0.10296621335712	0.145635911823852	age_groups_all_foodtypeAll_Ag2_breastmilk/complementary	0.388118791359928	65	5	FALSE	-	0.818917064688232	species
Halomonas_socia	age_groups_all_foodtype	Ag1_VS_Ag2	-0.10988335301009	0.0747113118862833	0.146469670783422	age_groups_all_foodtypeAll_Ag2_breastmilk/complementary	0.38985160494234	65	0	FALSE	-	0.959068096871039	species
Paradevosia_shaoguanensis	age_groups_all_foodtype	Ag1_VS_Ag2	-0.138118092118475	0.0938988604521768	0.146466920360673	age_groups_all_foodtypeAll_Ag2_breastmilk/complementary	0.38985160494234	65	2	FALSE	-	0.859749429367915	species
unknown_Sphingobacteriaceae	age_groups_all_foodtype	Ag1_VS_Ag2	0.27580647317875	0.187593422466209	0.146796049538323	age_groups_all_foodtypeAll_Ag2_breastmilk/complementary	0.390475653374323	65	17	FALSE	+	-0.559395545147765	species
Streptococcus_uberis	age_groups_all_foodtype	Ag1_VS_Ag2	0.401795754458425	0.273807469589419	0.147248104679897	age_groups_all_foodtypeAll_Ag2_breastmilk/complementary	0.391433009186611	65	33	FALSE	+	-0.395994656500214	species
Nocardioides_scoriae	age_groups_all_foodtype	Ag1_VS_Ag2	-0.142167631317044	0.0969045345820294	0.147354091315292	age_groups_all_foodtypeAll_Ag2_breastmilk/complementary	0.391469781055259	65	4	FALSE	-	0.847199272386711	species
Candidatus_Liberibacter_americanus	age_groups_all_foodtype	Ag1_VS_Ag2	-0.150138059923096	0.102396792446298	0.147664428027003	age_groups_all_foodtypeAll_Ag2_breastmilk/complementary	0.391837963949042	65	2	FALSE	-	0.823509200366115	species
Heliorestis_convoluta	age_groups_all_foodtype	Ag1_VS_Ag2	0.306352615197461	0.20891268480668	0.147677161083431	age_groups_all_foodtypeAll_Ag2_breastmilk/complementary	0.391837963949042	65	21	FALSE	+	-0.513778407935329	species
Propionibacterium_australiense	age_groups_all_foodtype	Ag1_VS_Ag2	-0.199063380467518	0.135950703061129	0.148102883075272	age_groups_all_foodtypeAll_Ag2_breastmilk/complementary	0.39272225175016	65	9	FALSE	-	0.70100862507359	species
Vibrio_cincinnatiensis	age_groups_all_foodtype	Ag1_VS_Ag2	0.305133966062338	0.208023248543323	0.148427624585895	age_groups_all_foodtypeAll_Ag2_breastmilk/complementary	0.393337834835236	65	23	FALSE	+	-0.515509446069838	species
Cupriavidus_sp._WKF15	age_groups_all_foodtype	Ag1_VS_Ag2	-0.123998573596223	0.0847685630566324	0.148569954149381	age_groups_all_foodtypeAll_Ag2_breastmilk/complementary	0.393469554380654	65	2	FALSE	-	0.90658331066722	species
Christensenella_minuta	age_groups_all_foodtype	Ag1_VS_Ag2	0.310247905932469	0.212148809130441	0.148956579370222	age_groups_all_foodtypeAll_Ag2_breastmilk/complementary	0.394002209940663	65	54	FALSE	+	-0.508291141158942	species
Kutzneria_chonburiensis	age_groups_all_foodtype	Ag1_VS_Ag2	0.29931763227865	0.204434778084698	0.1488824978067	age_groups_all_foodtypeAll_Ag2_breastmilk/complementary	0.394002209940663	65	19	FALSE	+	-0.523867698877253	species
Devosia_sp.	age_groups_all_foodtype	Ag1_VS_Ag2	0.217225486670307	0.148718231123239	0.149143267747228	age_groups_all_foodtypeAll_Ag2_breastmilk/complementary	0.394005349123275	65	19	FALSE	+	-0.66308922111397	species
Lactobacillus_gasseri	age_groups_all_foodtype	Ag1_VS_Ag2	-0.260837027578069	0.178568972439276	0.149127292222505	age_groups_all_foodtypeAll_Ag2_breastmilk/complementary	0.394005349123275	65	14	FALSE	-	0.583630757528364	species
Corynebacterium_jeikeium	age_groups_all_foodtype	Ag1_VS_Ag2	0.273758020714487	0.187629123997844	0.150106901977728	age_groups_all_foodtypeAll_Ag2_breastmilk/complementary	0.396304611312235	65	24	FALSE	+	-0.562633147764561	species
Sphingobacterium_sp._SYP.B4668	age_groups_all_foodtype	Ag1_VS_Ag2	0.292711168472596	0.201090181605734	0.150472019987806	age_groups_all_foodtypeAll_Ag2_breastmilk/complementary	0.397021826651055	65	27	FALSE	+	-0.533560706628442	species
Clostridium_sp._OS1.26	age_groups_all_foodtype	Ag1_VS_Ag2	-0.380536236603041	0.261283080187922	0.150619578608019	age_groups_all_foodtypeAll_Ag2_breastmilk/complementary	0.397164475435671	65	63	FALSE	-	0.419603981186643	species
Halomonas_alkaliantarctica	age_groups_all_foodtype	Ag1_VS_Ag2	-0.186817499503574	0.128503546953231	0.150992613491608	age_groups_all_foodtypeAll_Ag2_breastmilk/complementary	0.397454169284104	65	6	FALSE	-	0.728582445119428	species
Paramuribaculum_intestinale	age_groups_all_foodtype	Ag1_VS_Ag2	0.277187910234859	0.190685462071661	0.151010129290147	age_groups_all_foodtypeAll_Ag2_breastmilk/complementary	0.397454169284104	65	27	FALSE	+	-0.55722571573696	species
Pectobacterium_brasiliense	age_groups_all_foodtype	Ag1_VS_Ag2	-0.136916328744933	0.093992081938344	0.15084474368401	age_groups_all_foodtypeAll_Ag2_breastmilk/complementary	0.397454169284104	65	5	FALSE	-	0.863544754488828	species
Amycolatopsis_orientalis	age_groups_all_foodtype	Ag1_VS_Ag2	-0.145015287819073	0.0998488758959533	0.1514498737139	age_groups_all_foodtypeAll_Ag2_breastmilk/complementary	0.397490721555937	65	4	FALSE	-	0.838586211106537	species
Rivularia_sp._PCC_7116	age_groups_all_foodtype	Ag1_VS_Ag2	0.190390781009173	0.131079820534229	0.151337392840131	age_groups_all_foodtypeAll_Ag2_breastmilk/complementary	0.397490721555937	65	13	FALSE	+	-0.720354084595332	species
Sutterella_faecalis	age_groups_all_foodtype	Ag1_VS_Ag2	0.439896474665924	0.302927595910436	0.151422053751533	age_groups_all_foodtypeAll_Ag2_breastmilk/complementary	0.397490721555937	65	14	FALSE	+	-0.356649518448849	species
Trueperella_pecoris	age_groups_all_foodtype	Ag1_VS_Ag2	-0.160648721247212	0.110603673665702	0.151370760190347	age_groups_all_foodtypeAll_Ag2_breastmilk/complementary	0.397490721555937	65	6	FALSE	-	0.794122727052953	species
Xanthomonas_sp._AM6	age_groups_all_foodtype	Ag1_VS_Ag2	0.297493424743668	0.204587593738919	0.151491873399026	age_groups_all_foodtypeAll_Ag2_breastmilk/complementary	0.397490721555937	65	25	FALSE	+	-0.526522628688707	species
Staphylococcus_equorum	age_groups_all_foodtype	Ag1_VS_Ag2	-0.268386943033406	0.184936696577876	0.151816821551164	age_groups_all_foodtypeAll_Ag2_breastmilk/complementary	0.398097443178607	65	16	FALSE	-	0.571238616321511	species
unknown_Fusobacterium	age_groups_all_foodtype	Ag1_VS_Ag2	0.871721617653247	0.601176712026452	0.152272509200827	age_groups_all_foodtypeAll_Ag2_breastmilk/complementary	0.399046032748373	65	63	FALSE	+	-0.0596221838972018	species
Corallococcus_coralloides	age_groups_all_foodtype	Ag1_VS_Ag2	-0.160810686795963	0.111050453223277	0.1527105265312	age_groups_all_foodtypeAll_Ag2_breastmilk/complementary	0.399454628512645	65	6	FALSE	-	0.793685093259864	species
Rubrivivax_gelatinosus	age_groups_all_foodtype	Ag1_VS_Ag2	0.2456931979162	0.169542190161953	0.152590159957435	age_groups_all_foodtypeAll_Ag2_breastmilk/complementary	0.399454628512645	65	15	FALSE	+	-0.609606866915735	species
Thermus_thermophilus	age_groups_all_foodtype	Ag1_VS_Ag2	-0.269816713555681	0.186089688584502	0.152629111665051	age_groups_all_foodtypeAll_Ag2_breastmilk/complementary	0.399454628512645	65	7	FALSE	-	0.568931151846521	species
Microvirga_sp._17_mud_1.3	age_groups_all_foodtype	Ag1_VS_Ag2	0.265723095237891	0.183474776374511	0.152834237325237	age_groups_all_foodtypeAll_Ag2_breastmilk/complementary	0.399532209327758	65	22	FALSE	+	-0.575570697383179	species
Microbacterium_chocolatum	age_groups_all_foodtype	Ag1_VS_Ag2	0.228087173441322	0.1574964136376	0.152977017655211	age_groups_all_foodtypeAll_Ag2_breastmilk/complementary	0.39965951475974	65	16	FALSE	+	-0.641899136732481	species
Salicibibacter_kimchii	age_groups_all_foodtype	Ag1_VS_Ag2	-0.239911391563365	0.166021961997982	0.15356615818486	age_groups_all_foodtypeAll_Ag2_breastmilk/complementary	0.399731927018138	65	15	FALSE	-	0.619949130207854	species
Staphylococcus_arlettae	age_groups_all_foodtype	Ag1_VS_Ag2	-0.231591968373321	0.160031842003103	0.153100274362429	age_groups_all_foodtypeAll_Ag2_breastmilk/complementary	0.399731927018138	65	22	FALSE	-	0.635276506048359	species
uncultured_Celeribacter_sp.	age_groups_all_foodtype	Ag1_VS_Ag2	-0.155106588328184	0.107363644474946	0.153503122272748	age_groups_all_foodtypeAll_Ag2_breastmilk/complementary	0.399731927018138	65	5	FALSE	-	0.809369754644121	species
unknown_Halomonadaceae	age_groups_all_foodtype	Ag1_VS_Ag2	-0.169637340003167	0.117429948317651	0.15354541759102	age_groups_all_foodtypeAll_Ag2_breastmilk/complementary	0.399731927018138	65	4	FALSE	-	0.770478546109779	species
unknown_Priestia	age_groups_all_foodtype	Ag1_VS_Ag2	0.353827931415028	0.244779944631079	0.153569327893974	age_groups_all_foodtypeAll_Ag2_breastmilk/complementary	0.399731927018138	65	49	FALSE	+	-0.451207886574367	species
unknown_Tepidibacter	age_groups_all_foodtype	Ag1_VS_Ag2	-0.283398781803392	0.196045643524565	0.153252645772178	age_groups_all_foodtypeAll_Ag2_breastmilk/complementary	0.399731927018138	65	17	FALSE	-	0.547602020910019	species
Aquimarina_sp._ERC.38	age_groups_all_foodtype	Ag1_VS_Ag2	-0.170043358208365	0.117736804337089	0.153733688275067	age_groups_all_foodtypeAll_Ag2_breastmilk/complementary	0.399914701648796	65	6	FALSE	-	0.769440326682094	species
Candidatus_Desulforudis_audaxviator	age_groups_all_foodtype	Ag1_VS_Ag2	-0.137546365802575	0.095237838413069	0.153861170651851	age_groups_all_foodtypeAll_Ag2_breastmilk/complementary	0.399952192670966	65	3	FALSE	-	0.861550879885266	species
Pseudooceanicola_spongiae	age_groups_all_foodtype	Ag1_VS_Ag2	0.239185345439761	0.165615024335399	0.153936401840167	age_groups_all_foodtypeAll_Ag2_breastmilk/complementary	0.399952192670966	65	18	FALSE	+	-0.621265432499728	species
Agromyces_sp._H17E.10	age_groups_all_foodtype	Ag1_VS_Ag2	-0.158071889259464	0.109654200447104	0.154382205311387	age_groups_all_foodtypeAll_Ag2_breastmilk/complementary	0.400620408162965	65	5	FALSE	-	0.801145356032171	species
Bifidobacterium_saguini	age_groups_all_foodtype	Ag1_VS_Ag2	0.237153638417292	0.164120305578021	0.154348109100532	age_groups_all_foodtypeAll_Ag2_breastmilk/complementary	0.400620408162965	65	21	FALSE	+	-0.624970208003755	species
Dyella_telluris	age_groups_all_foodtype	Ag1_VS_Ag2	0.217075477182452	0.150630694745259	0.154519078191881	age_groups_all_foodtypeAll_Ag2_breastmilk/complementary	0.400730796189933	65	19	FALSE	+	-0.663389235623823	species
Paraflavitalea_speifideiaquila	age_groups_all_foodtype	Ag1_VS_Ag2	-0.136659130811257	0.0947946451071587	0.15471196221323	age_groups_all_foodtypeAll_Ag2_breastmilk/complementary	0.400741716757196	65	4	FALSE	-	0.864361345833991	species
uncultured_Desulfosarcina_sp.	age_groups_all_foodtype	Ag1_VS_Ag2	0.260355678564282	0.180614583967316	0.154639960971624	age_groups_all_foodtypeAll_Ag2_breastmilk/complementary	0.400741716757196	65	27	FALSE	+	-0.584432945577157	species
Agromyces_larvae	age_groups_all_foodtype	Ag1_VS_Ag2	0.251463159113486	0.174381505960954	0.154837713856058	age_groups_all_foodtypeAll_Ag2_breastmilk/complementary	0.400823039890637	65	15	FALSE	+	-0.599525632738066	species
unknown_Caballeronia	age_groups_all_foodtype	Ag1_VS_Ag2	-0.179915671222245	0.124975602104783	0.154940197289328	age_groups_all_foodtypeAll_Ag2_breastmilk/complementary	0.400844067043281	65	12	FALSE	-	0.744931006588144	species
Paenibacillus_dendritiformis	age_groups_all_foodtype	Ag1_VS_Ag2	-0.22210213907039	0.154492435913139	0.155492045711895	age_groups_all_foodtypeAll_Ag2_breastmilk/complementary	0.402026908207018	65	16	FALSE	-	0.65344725873206	species
Allobacillus_halotolerans	age_groups_all_foodtype	Ag1_VS_Ag2	-0.194582777207445	0.13541129733664	0.155685366525119	age_groups_all_foodtypeAll_Ag2_breastmilk/complementary	0.40212286627626	65	11	FALSE	-	0.7108956023759	species
Sulfurimonas_gotlandica	age_groups_all_foodtype	Ag1_VS_Ag2	-0.207238845403524	0.143800938045492	0.155812907383797	age_groups_all_foodtypeAll_Ag2_breastmilk/complementary	0.40212286627626	65	18	FALSE	-	0.683528835977057	species
Verrucomicrobium_spinosum	age_groups_all_foodtype	Ag1_VS_Ag2	-0.144035963298407	0.100254488917554	0.155813144512882	age_groups_all_foodtypeAll_Ag2_breastmilk/complementary	0.40212286627626	65	5	FALSE	-	0.841529058515642	species
Nitrosomonas_sp.	age_groups_all_foodtype	Ag1_VS_Ag2	-0.182721846866456	0.127255633787559	0.156217146288462	age_groups_all_foodtypeAll_Ag2_breastmilk/complementary	0.402920727039094	65	6	FALSE	-	0.738209523767779	species
Pseudomonas_eucalypticola	age_groups_all_foodtype	Ag1_VS_Ag2	-0.19353103292037	0.1349559526143	0.156508426803968	age_groups_all_foodtypeAll_Ag2_breastmilk/complementary	0.403182411803067	65	4	FALSE	-	0.713249385448914	species
Thermoanaerobacterium_xylanolyticum	age_groups_all_foodtype	Ag1_VS_Ag2	-0.290573917873183	0.20258111327761	0.156415819266667	age_groups_all_foodtypeAll_Ag2_breastmilk/complementary	0.403182411803067	65	26	FALSE	-	0.536743370878026	species
Thalassospira_marina	age_groups_all_foodtype	Ag1_VS_Ag2	-0.203161181901047	0.141521930969916	0.156717267139663	age_groups_all_foodtypeAll_Ag2_breastmilk/complementary	0.403475727763206	65	9	FALSE	-	0.692159269304704	species
Streptomyces_vietnamensis	age_groups_all_foodtype	Ag1_VS_Ag2	0.282566347693489	0.197041954970655	0.156917464054698	age_groups_all_foodtypeAll_Ag2_breastmilk/complementary	0.403746449003246	65	20	FALSE	+	-0.548879561812569	species
unknown_Aequorivita	age_groups_all_foodtype	Ag1_VS_Ag2	-0.154620955014017	0.10791218883208	0.15704783492563	age_groups_all_foodtypeAll_Ag2_breastmilk/complementary	0.403837289808763	65	5	FALSE	-	0.810731648643794	species
Conexibacter_sp._DBS9H8	age_groups_all_foodtype	Ag1_VS_Ag2	0.235479716290568	0.16455792805365	0.157406086316456	age_groups_all_foodtypeAll_Ag2_breastmilk/complementary	0.404363466660021	65	19	FALSE	+	-0.628046496103944	species
Geothrix_sp._21YS21S.2	age_groups_all_foodtype	Ag1_VS_Ag2	-0.116819801255672	0.0816492123307148	0.157442837536647	age_groups_all_foodtypeAll_Ag2_breastmilk/complementary	0.404363466660021	65	3	FALSE	-	0.932483536956438	species
Bacteroides_graminisolvens	age_groups_all_foodtype	Ag1_VS_Ag2	0.534586432727238	0.373864924485461	0.157688763557461	age_groups_all_foodtypeAll_Ag2_breastmilk/complementary	0.404505958690877	65	41	FALSE	+	-0.271982067402271	species
unknown_Veillonella	age_groups_all_foodtype	Ag1_VS_Ag2	0.423001566011328	0.294852494677284	0.157618006260923	age_groups_all_foodtypeAll_Ag2_breastmilk/complementary	0.404505958690877	65	35	FALSE	+	-0.37365802480269	species
Dermacoccus_sp._PAMC28757	age_groups_all_foodtype	Ag1_VS_Ag2	0.314622386899499	0.219849796145989	0.158084424087419	age_groups_all_foodtypeAll_Ag2_breastmilk/complementary	0.405276181969435	65	28	FALSE	+	-0.502210378467311	species
Aeromonas_simiae	age_groups_all_foodtype	Ag1_VS_Ag2	0.152825364924628	0.107036475459678	0.158291441978583	age_groups_all_foodtypeAll_Ag2_breastmilk/complementary	0.4055621504976	65	9	FALSE	+	-0.815804558505216	species
Petrimonas_mucosa	age_groups_all_foodtype	Ag1_VS_Ag2	0.231359666607127	0.162089486029236	0.158416109832681	age_groups_all_foodtypeAll_Ag2_breastmilk/complementary	0.405636910529975	65	13	FALSE	+	-0.635712350210207	species
unknown_Gardnerella	age_groups_all_foodtype	Ag1_VS_Ag2	-0.183228580390652	0.128296718034163	0.158543001984876	age_groups_all_foodtypeAll_Ag2_breastmilk/complementary	0.405717272549248	65	6	FALSE	-	0.737006783190815	species
Deinococcus_ficus	age_groups_all_foodtype	Ag1_VS_Ag2	-0.157090880201227	0.110156088273115	0.15896891839356	age_groups_all_foodtypeAll_Ag2_breastmilk/complementary	0.40641080431268	65	4	FALSE	-	0.803849026883949	species
Luteitalea_sp._TBR.22	age_groups_all_foodtype	Ag1_VS_Ag2	-0.11775397574164	0.0826141890348984	0.159005357054537	age_groups_all_foodtypeAll_Ag2_breastmilk/complementary	0.40641080431268	65	1	FALSE	-	0.929024420814719	species
Leptotrichia_sp._HMT.225	age_groups_all_foodtype	Ag1_VS_Ag2	0.307501339626118	0.215983596711632	0.159632062340596	age_groups_all_foodtypeAll_Ag2_breastmilk/complementary	0.407767288528474	65	26	FALSE	+	-0.512152987885431	species
Enhydrobacter_sp.	age_groups_all_foodtype	Ag1_VS_Ag2	-0.17476365521587	0.122960026032645	0.160258705688479	age_groups_all_foodtypeAll_Ag2_breastmilk/complementary	0.409121984233569	65	6	FALSE	-	0.757548880513845	species
Ruminococcus_gauvreauii	age_groups_all_foodtype	Ag1_VS_Ag2	0.342147052725975	0.240562796139198	0.160520896883177	age_groups_all_foodtypeAll_Ag2_breastmilk/complementary	0.409545207183024	65	65	FALSE	+	-0.465787196688739	species
Arcanobacterium_wilhelmae	age_groups_all_foodtype	Ag1_VS_Ag2	0.210883239361003	0.1485608522064	0.160865261573097	age_groups_all_foodtypeAll_Ag2_breastmilk/complementary	0.409696518363103	65	16	FALSE	+	-0.67595793587116	species
Brachybacterium_halotolerans	age_groups_all_foodtype	Ag1_VS_Ag2	0.248823498190863	0.175227570977265	0.160922813257232	age_groups_all_foodtypeAll_Ag2_breastmilk/complementary	0.409696518363103	65	16	FALSE	+	-0.604108608495933	species
Lysobacter_maris	age_groups_all_foodtype	Ag1_VS_Ag2	-0.132607748545466	0.0934696078801133	0.160965981437858	age_groups_all_foodtypeAll_Ag2_breastmilk/complementary	0.409696518363103	65	1	FALSE	-	0.877431098463519	species
Maribellus_comscasis	age_groups_all_foodtype	Ag1_VS_Ag2	0.281329114437609	0.198128137923727	0.160826875609506	age_groups_all_foodtypeAll_Ag2_breastmilk/complementary	0.409696518363103	65	31	FALSE	+	-0.550785320855397	species
Dactylosporangium_roseum	age_groups_all_foodtype	Ag1_VS_Ag2	-0.127355925230481	0.089893237728826	0.161579102756067	age_groups_all_foodtypeAll_Ag2_breastmilk/complementary	0.410764828550434	65	2	FALSE	-	0.894980844692987	species
Gloeothece_citriformis	age_groups_all_foodtype	Ag1_VS_Ag2	-0.171708891857215	0.121222636738341	0.161562115024789	age_groups_all_foodtypeAll_Ag2_breastmilk/complementary	0.410764828550434	65	10	FALSE	-	0.765207214538949	species
Staphylococcus_saprophyticus	age_groups_all_foodtype	Ag1_VS_Ag2	0.257650598374521	0.181953215361034	0.161711194288719	age_groups_all_foodtypeAll_Ag2_breastmilk/complementary	0.410854756781387	65	40	FALSE	+	-0.588968844584817	species
Nocardioides_humi	age_groups_all_foodtype	Ag1_VS_Ag2	0.139734506067678	0.0988492672446398	0.162398266141871	age_groups_all_foodtypeAll_Ag2_breastmilk/complementary	0.412353756467824	65	9	FALSE	+	-0.8546963358734	species
Paenibacillus_sonchi	age_groups_all_foodtype	Ag1_VS_Ag2	-0.285363861062222	0.201939387263857	0.162573945859215	age_groups_all_foodtypeAll_Ag2_breastmilk/complementary	0.412553238954566	65	16	FALSE	-	0.544601027489883	species
Pseudomonas_sp._FP2335	age_groups_all_foodtype	Ag1_VS_Ag2	0.249371479104187	0.17626134673766	0.162867480596848	age_groups_all_foodtypeAll_Ag2_breastmilk/complementary	0.413051377656962	65	20	FALSE	+	-0.603153218764336	species
Flavobacterium_sp._IMCC34518	age_groups_all_foodtype	Ag1_VS_Ag2	-0.152749347479892	0.10823520041342	0.163085593469632	age_groups_all_foodtypeAll_Ag2_breastmilk/complementary	0.413111270756708	65	4	FALSE	-	0.816020636316097	species
Selenomonas_sp._oral_taxon_920	age_groups_all_foodtype	Ag1_VS_Ag2	0.223238251257481	0.158038879903228	0.163042001570868	age_groups_all_foodtypeAll_Ag2_breastmilk/complementary	0.413111270756708	65	19	FALSE	+	-0.651231388198922	species
Campylobacter_sp._RM5004	age_groups_all_foodtype	Ag1_VS_Ag2	-0.209739783806114	0.14857503435891	0.163498239706129	age_groups_all_foodtypeAll_Ag2_breastmilk/complementary	0.413267015270129	65	18	FALSE	-	0.678319183990017	species
Chryseobacterium_suipulveris	age_groups_all_foodtype	Ag1_VS_Ag2	0.282079907031533	0.199894023346664	0.163302185317831	age_groups_all_foodtypeAll_Ag2_breastmilk/complementary	0.413267015270129	65	12	FALSE	+	-0.549627848180384	species
Curtobacterium_sp._MCPF17_002	age_groups_all_foodtype	Ag1_VS_Ag2	0.258569495470838	0.183162785346273	0.163394062335137	age_groups_all_foodtypeAll_Ag2_breastmilk/complementary	0.413267015270129	65	15	FALSE	+	-0.58742271197734	species
Flavobacterium_ammonificans	age_groups_all_foodtype	Ag1_VS_Ag2	-0.150335301634111	0.106635430117806	0.163536217671631	age_groups_all_foodtypeAll_Ag2_breastmilk/complementary	0.413267015270129	65	4	FALSE	-	0.822939026700436	species
Mammaliicoccus_sp._Marseille.Q6498	age_groups_all_foodtype	Ag1_VS_Ag2	-0.303519696019258	0.215229758421464	0.1639079418579	age_groups_all_foodtypeAll_Ag2_breastmilk/complementary	0.413960129020428	65	22	FALSE	-	0.517813121409369	species
Paraurantiacibacter_namhicola	age_groups_all_foodtype	Ag1_VS_Ag2	-0.190286305933077	0.135130326277385	0.164052548442896	age_groups_all_foodtypeAll_Ag2_breastmilk/complementary	0.414079159706132	65	8	FALSE	-	0.720592464848521	species
Planococcus_sp._N016	age_groups_all_foodtype	Ag1_VS_Ag2	0.291194464559277	0.206908415928671	0.164235693487976	age_groups_all_foodtypeAll_Ag2_breastmilk/complementary	0.414295264808149	65	30	FALSE	+	-0.535816884970987	species
unknown_Terribacillus	age_groups_all_foodtype	Ag1_VS_Ag2	-0.229663472218716	0.163138120276623	0.164356191455023	age_groups_all_foodtypeAll_Ag2_breastmilk/complementary	0.414353175846255	65	16	FALSE	-	0.638908073483006	species
Streptobacillus_moniliformis	age_groups_all_foodtype	Ag1_VS_Ag2	-0.490687362009618	0.348890967133581	0.16453854225067	age_groups_all_foodtypeAll_Ag2_breastmilk/complementary	0.414566860902044	65	38	FALSE	-	0.309195127428023	species
Pelagibacterium_halotolerans	age_groups_all_foodtype	Ag1_VS_Ag2	0.250375566444898	0.178093533528778	0.164799772429461	age_groups_all_foodtypeAll_Ag2_breastmilk/complementary	0.414978917178631	65	19	FALSE	+	-0.601408055157717	species
Psychrobacter_sp._P11F6	age_groups_all_foodtype	Ag1_VS_Ag2	-0.141827907639528	0.100923671644734	0.164981570463349	age_groups_all_foodtypeAll_Ag2_breastmilk/complementary	0.415190587279802	65	2	FALSE	-	0.848238304122449	species
Cellulomonas_sp._ATA003	age_groups_all_foodtype	Ag1_VS_Ag2	0.289922499531613	0.206294735045062	0.165214189158674	age_groups_all_foodtypeAll_Ag2_breastmilk/complementary	0.415300427004143	65	23	FALSE	+	-0.537718079770018	species
Pseudomonas_sp._Cab53	age_groups_all_foodtype	Ag1_VS_Ag2	-0.166871525975756	0.118874482717635	0.165299898644605	age_groups_all_foodtypeAll_Ag2_breastmilk/complementary	0.415300427004143	65	4	FALSE	-	0.777617762581322	species
Streptococcus_sobrinus	age_groups_all_foodtype	Ag1_VS_Ag2	-0.281165034539027	0.200302847844428	0.165318508018834	age_groups_all_foodtypeAll_Ag2_breastmilk/complementary	0.415300427004143	65	25	FALSE	-	0.551038688812011	species
Gordonia_sp._X0973	age_groups_all_foodtype	Ag1_VS_Ag2	0.278598295744316	0.198546754280921	0.166114721927815	age_groups_all_foodtypeAll_Ag2_breastmilk/complementary	0.416561593122407	65	26	FALSE	+	-0.555021544592253	species
Lentibacillus_daqui	age_groups_all_foodtype	Ag1_VS_Ag2	-0.235419751502404	0.167981516363426	0.166004509035337	age_groups_all_foodtypeAll_Ag2_breastmilk/complementary	0.416561593122407	65	25	FALSE	-	0.628157103053114	species
unknown_Prevotellaceae	age_groups_all_foodtype	Ag1_VS_Ag2	0.460544939616303	0.328714293774133	0.166106125050885	age_groups_all_foodtypeAll_Ag2_breastmilk/complementary	0.416561593122407	65	26	FALSE	+	-0.336727985282289	species
Sporosarcina_sp._Marseille.Q4063	age_groups_all_foodtype	Ag1_VS_Ag2	-0.239138301468081	0.171073310923156	0.167054671791892	age_groups_all_foodtypeAll_Ag2_breastmilk/complementary	0.418671531428883	65	34	FALSE	-	0.62135085975178	species
Rhizobium_sp._WYJ.E13	age_groups_all_foodtype	Ag1_VS_Ag2	-0.182750875656682	0.13083864411318	0.167534675419303	age_groups_all_foodtypeAll_Ag2_breastmilk/complementary	0.419626946451178	65	9	FALSE	-	0.738140533429179	species
Antarcticibacterium_sp._1MA.6.2	age_groups_all_foodtype	Ag1_VS_Ag2	-0.232145369213066	0.166277541600054	0.167711173602228	age_groups_all_foodtypeAll_Ag2_breastmilk/complementary	0.41982148819226	65	11	FALSE	-	0.634239975126263	species
Azoarcus_olearius	age_groups_all_foodtype	Ag1_VS_Ag2	-0.102298057520367	0.0734623304409919	0.168766643535537	age_groups_all_foodtypeAll_Ag2_breastmilk/complementary	0.421311560946794	65	0	FALSE	-	0.990132612780463	species
Halalkalibacterium_halodurans	age_groups_all_foodtype	Ag1_VS_Ag2	-0.210412303336044	0.151006689601744	0.168501147951908	age_groups_all_foodtypeAll_Ag2_breastmilk/complementary	0.421311560946794	65	38	FALSE	-	0.676928869486299	species
Oceanispirochaeta_crateris	age_groups_all_foodtype	Ag1_VS_Ag2	0.310063330736859	0.222662881290674	0.168708494394669	age_groups_all_foodtypeAll_Ag2_breastmilk/complementary	0.421311560946794	65	34	FALSE	+	-0.508549592035138	species
Pectinatus_frisingensis	age_groups_all_foodtype	Ag1_VS_Ag2	0.364150594273538	0.261592916504769	0.168802325030942	age_groups_all_foodtypeAll_Ag2_breastmilk/complementary	0.421311560946794	65	30	FALSE	+	-0.438718976964667	species
unknown_Chryseobacterium	age_groups_all_foodtype	Ag1_VS_Ag2	0.341855013670058	0.24542534388069	0.168659273174681	age_groups_all_foodtypeAll_Ag2_breastmilk/complementary	0.421311560946794	65	60	FALSE	+	-0.466158046323332	species
Streptococcus_macedonicus	age_groups_all_foodtype	Ag1_VS_Ag2	0.630169496129935	0.452963451219118	0.169053986600784	age_groups_all_foodtypeAll_Ag2_breastmilk/complementary	0.421691917251984	65	15	FALSE	+	-0.200542623032969	species
Paenibacillus_albicereus	age_groups_all_foodtype	Ag1_VS_Ag2	-0.18443552380275	0.132705729565455	0.169610650383683	age_groups_all_foodtypeAll_Ag2_breastmilk/complementary	0.422832184759323	65	11	FALSE	-	0.734155426527209	species
Ancylobacter_sp._WKF20	age_groups_all_foodtype	Ag1_VS_Ag2	0.241648199639892	0.173900748351802	0.169868495062603	age_groups_all_foodtypeAll_Ag2_breastmilk/complementary	0.422978526978861	65	17	FALSE	+	-0.616816436152549	species
Rubrobacter_radiotolerans	age_groups_all_foodtype	Ag1_VS_Ag2	-0.137390469346202	0.0988447171124285	0.169798038188866	age_groups_all_foodtypeAll_Ag2_breastmilk/complementary	0.422978526978861	65	4	FALSE	-	0.862043392850801	species
Clostridium_sp._M62.1	age_groups_all_foodtype	Ag1_VS_Ag2	0.463606748240241	0.333706813313773	0.170212223823443	age_groups_all_foodtypeAll_Ag2_breastmilk/complementary	0.423111544623943	65	65	FALSE	+	-0.333850251090302	species
Shouchella_lehensis	age_groups_all_foodtype	Ag1_VS_Ag2	-0.164606467597749	0.118635025882625	0.170176974409373	age_groups_all_foodtypeAll_Ag2_breastmilk/complementary	0.423111544623943	65	6	FALSE	-	0.783553104805212	species
Truepera_radiovictrix	age_groups_all_foodtype	Ag1_VS_Ag2	-0.137465607250448	0.0990272975013349	0.170220722637081	age_groups_all_foodtypeAll_Ag2_breastmilk/complementary	0.423111544623943	65	6	FALSE	-	0.861805945104235	species
Staphylococcus_condimenti	age_groups_all_foodtype	Ag1_VS_Ag2	-0.210095130679008	0.151037355011363	0.170609006582953	age_groups_all_foodtypeAll_Ag2_breastmilk/complementary	0.423668417882897	65	12	FALSE	-	0.677584013009294	species
unknown_Yersinia	age_groups_all_foodtype	Ag1_VS_Ag2	0.337923494168539	0.243574407857681	0.1706442238695	age_groups_all_foodtypeAll_Ag2_breastmilk/complementary	0.423668417882897	65	39	FALSE	+	-0.471181612803236	species
Bifidobacterium_sp._ESL0732	age_groups_all_foodtype	Ag1_VS_Ag2	0.274810157344278	0.198210901584079	0.17111878726483	age_groups_all_foodtypeAll_Ag2_breastmilk/complementary	0.424598486157126	65	19	FALSE	+	-0.560967219221489	species
Allocoprobacillus_halotolerans	age_groups_all_foodtype	Ag1_VS_Ag2	0.356674717227204	0.258126143403599	0.171918301738026	age_groups_all_foodtypeAll_Ag2_breastmilk/complementary	0.425982853122333	65	65	FALSE	+	-0.447727674395501	species
Melittangium_boletus	age_groups_all_foodtype	Ag1_VS_Ag2	-0.201414525256152	0.145777147248447	0.171977540749718	age_groups_all_foodtypeAll_Ag2_breastmilk/complementary	0.425982853122333	65	13	FALSE	-	0.69590921297244	species
Paenibacillus_andongensis	age_groups_all_foodtype	Ag1_VS_Ag2	0.317174580532963	0.229321139176396	0.171971750147842	age_groups_all_foodtypeAll_Ag2_breastmilk/complementary	0.425982853122333	65	27	FALSE	+	-0.498701625820476	species
Neisseria_subflava	age_groups_all_foodtype	Ag1_VS_Ag2	-0.133856820047151	0.0969968849029218	0.173063646070576	age_groups_all_foodtypeAll_Ag2_breastmilk/complementary	0.428423291671217	65	3	FALSE	-	0.87335949647266	species
Cysteiniphilum_sp._QT6929	age_groups_all_foodtype	Ag1_VS_Ag2	-0.126276508939362	0.0916674007216243	0.173216480337996	age_groups_all_foodtypeAll_Ag2_breastmilk/complementary	0.428551897772747	65	1	FALSE	-	0.898677433188821	species
Desulfosudis_oleivorans	age_groups_all_foodtype	Ag1_VS_Ag2	-0.253595206910925	0.184179839988475	0.173419818918321	age_groups_all_foodtypeAll_Ag2_breastmilk/complementary	0.428555782876687	65	14	FALSE	-	0.595858959117625	species
Empedobacter_falsenii	age_groups_all_foodtype	Ag1_VS_Ag2	-0.155478730722982	0.112775235333645	0.173400333429627	age_groups_all_foodtypeAll_Ag2_breastmilk/complementary	0.428555782876687	65	5	FALSE	-	0.808329013463044	species
Cellulophaga_sp._L1A9	age_groups_all_foodtype	Ag1_VS_Ag2	-0.214194081744895	0.155635729226032	0.173732766426771	age_groups_all_foodtypeAll_Ag2_breastmilk/complementary	0.429079530105189	65	17	FALSE	-	0.669192533042179	species
Staphylococcus_simiae	age_groups_all_foodtype	Ag1_VS_Ag2	-0.339589303861135	0.246928642894606	0.174163903923221	age_groups_all_foodtypeAll_Ag2_breastmilk/complementary	0.429894400851739	65	24	FALSE	-	0.469045997306892	species
Lactococcus_formosensis	age_groups_all_foodtype	Ag1_VS_Ag2	0.576218848114456	0.418496003822461	0.174280109781227	age_groups_all_foodtypeAll_Ag2_breastmilk/complementary	0.429931420644977	65	36	FALSE	+	-0.239412540053827	species
Corynebacterium_testudinoris	age_groups_all_foodtype	Ag1_VS_Ag2	-0.11350848676559	0.0826464246333596	0.174614722060146	age_groups_all_foodtypeAll_Ag2_breastmilk/complementary	0.430506871335751	65	1	FALSE	-	0.944971666068446	species
Paenibacillus_kribbensis	age_groups_all_foodtype	Ag1_VS_Ag2	-0.227705245255746	0.165627426801793	0.174863796424346	age_groups_all_foodtypeAll_Ag2_breastmilk/complementary	0.430621105629346	65	20	FALSE	-	0.642626965171464	species
Sporosarcina_sp._T2O.4	age_groups_all_foodtype	Ag1_VS_Ag2	-0.252735784751098	0.184175703416201	0.174858761554892	age_groups_all_foodtypeAll_Ag2_breastmilk/complementary	0.430621105629346	65	18	FALSE	-	0.597333262157426	species
Advenella_mimigardefordensis	age_groups_all_foodtype	Ag1_VS_Ag2	0.273843568465965	0.199667791940939	0.17536238684566	age_groups_all_foodtypeAll_Ag2_breastmilk/complementary	0.431088027055699	65	21	FALSE	+	-0.56249745452538	species
Bradyrhizobium_sp._CIAT3101	age_groups_all_foodtype	Ag1_VS_Ag2	-0.16170190921416	0.117982225556266	0.175376337214371	age_groups_all_foodtypeAll_Ag2_breastmilk/complementary	0.431088027055699	65	5	FALSE	-	0.791284852349137	species
Sedimentibacter_sp._zth1	age_groups_all_foodtype	Ag1_VS_Ag2	0.330878368907714	0.241488692291367	0.17550054832554	age_groups_all_foodtypeAll_Ag2_breastmilk/complementary	0.431088027055699	65	47	FALSE	+	-0.480331623807462	species
Shewanella_cyperi	age_groups_all_foodtype	Ag1_VS_Ag2	0.203365593786711	0.148439812493865	0.175560801978898	age_groups_all_foodtypeAll_Ag2_breastmilk/complementary	0.431088027055699	65	12	FALSE	+	-0.691722520894658	species
Sulfurifustis_variabilis	age_groups_all_foodtype	Ag1_VS_Ag2	0.164228565850864	0.119653791703388	0.175389342082099	age_groups_all_foodtypeAll_Ag2_breastmilk/complementary	0.431088027055699	65	11	FALSE	+	-0.784551299638066	species
Halarcobacter_bivalviorum	age_groups_all_foodtype	Ag1_VS_Ag2	0.266870975099084	0.194762068508711	0.175692245468193	age_groups_all_foodtypeAll_Ag2_breastmilk/complementary	0.431161559069257	65	31	FALSE	+	-0.573698657534187	species
Corynebacterium_variabile	age_groups_all_foodtype	Ag1_VS_Ag2	0.25337316136163	0.184829113637211	0.176007574545998	age_groups_all_foodtypeAll_Ag2_breastmilk/complementary	0.431436916717483	65	15	FALSE	+	-0.596239389807157	species
Rathayibacter_festucae	age_groups_all_foodtype	Ag1_VS_Ag2	-0.143622597932334	0.104892501971605	0.175952585287227	age_groups_all_foodtypeAll_Ag2_breastmilk/complementary	0.431436916717483	65	5	FALSE	-	0.84277722175679	species
Coprococcus_comes	age_groups_all_foodtype	Ag1_VS_Ag2	0.306575629577081	0.223799226717492	0.176193274953079	age_groups_all_foodtypeAll_Ag2_breastmilk/complementary	0.431643040369482	65	65	FALSE	+	-0.513462371206547	species
Nocardioides_sp._Kera_G14	age_groups_all_foodtype	Ag1_VS_Ag2	0.238460642137314	0.174127605347249	0.176295970682485	age_groups_all_foodtypeAll_Ag2_breastmilk/complementary	0.431645696518269	65	23	FALSE	+	-0.622583290892613	species
Thermobispora_bispora	age_groups_all_foodtype	Ag1_VS_Ag2	0.170280825729247	0.124399850166102	0.176471582621821	age_groups_all_foodtypeAll_Ag2_breastmilk/complementary	0.431826775908696	65	10	FALSE	+	-0.768834252500151	species
Streptomyces_sp._HUAS_15.9	age_groups_all_foodtype	Ag1_VS_Ag2	-0.207603842210516	0.151915923648742	0.176705366456626	age_groups_all_foodtypeAll_Ag2_breastmilk/complementary	0.432149911748846	65	9	FALSE	-	0.682764613080881	species
Clostridium_sp._AWRP	age_groups_all_foodtype	Ag1_VS_Ag2	-0.320145535612116	0.234689935077034	0.177617925435234	age_groups_all_foodtypeAll_Ag2_breastmilk/complementary	0.43388208582454	65	46	FALSE	-	0.494652549977692	species
Planococcus_donghaensis	age_groups_all_foodtype	Ag1_VS_Ag2	-0.144413476707076	0.105860875305416	0.177534703882579	age_groups_all_foodtypeAll_Ag2_breastmilk/complementary	0.43388208582454	65	5	FALSE	-	0.840392276389555	species
Actinomadura_madurae	age_groups_all_foodtype	Ag1_VS_Ag2	0.192362394650123	0.141137004672444	0.177986038217161	age_groups_all_foodtypeAll_Ag2_breastmilk/complementary	0.434474670078606	65	10	FALSE	+	-0.715879825189095	species
Neisseria_arctica	age_groups_all_foodtype	Ag1_VS_Ag2	-0.133837234475872	0.0982053299458664	0.178065066056227	age_groups_all_foodtypeAll_Ag2_breastmilk/complementary	0.434474670078606	65	6	FALSE	-	0.873423045926993	species
Micrococcus_luteus	age_groups_all_foodtype	Ag1_VS_Ag2	0.30721867208505	0.225680486392962	0.178280838224501	age_groups_all_foodtypeAll_Ag2_breastmilk/complementary	0.434751435578463	65	20	FALSE	+	-0.512552392361005	species
Lactobacillus_crispatus	age_groups_all_foodtype	Ag1_VS_Ag2	0.575746383904923	0.423053964379921	0.178703868113441	age_groups_all_foodtypeAll_Ag2_breastmilk/complementary	0.435533007312621	65	42	FALSE	+	-0.239768781032111	species
Deinococcus_sp._AB2017081	age_groups_all_foodtype	Ag1_VS_Ag2	0.164575978814438	0.121167955215469	0.179356794720763	age_groups_all_foodtypeAll_Ag2_breastmilk/complementary	0.435639071908257	65	14	FALSE	+	-0.783633553264927	species
Flavobacterium_sp._N3904	age_groups_all_foodtype	Ag1_VS_Ag2	-0.208127629927794	0.153246403494288	0.179275680551782	age_groups_all_foodtypeAll_Ag2_breastmilk/complementary	0.435639071908257	65	9	FALSE	-	0.681670261313389	species
Gemmata_massiliana	age_groups_all_foodtype	Ag1_VS_Ag2	-0.134679671483994	0.0991877795246782	0.179362696979177	age_groups_all_foodtypeAll_Ag2_breastmilk/complementary	0.435639071908257	65	4	FALSE	-	0.870697951631014	species
Gilliamella_apis	age_groups_all_foodtype	Ag1_VS_Ag2	-0.183966839593174	0.13531682861556	0.179077488831257	age_groups_all_foodtypeAll_Ag2_breastmilk/complementary	0.435639071908257	65	12	FALSE	-	0.735260452422875	species
Mycobacterium_gallinarum	age_groups_all_foodtype	Ag1_VS_Ag2	-0.176011234941706	0.129517901325487	0.179251776564276	age_groups_all_foodtypeAll_Ag2_breastmilk/complementary	0.435639071908257	65	14	FALSE	-	0.754459609927554	species
Streptomyces_venezuelae	age_groups_all_foodtype	Ag1_VS_Ag2	0.243740957449295	0.1794224319157	0.17916145071223	age_groups_all_foodtypeAll_Ag2_breastmilk/complementary	0.435639071908257	65	23	FALSE	+	-0.613071487230323	species
Streptococcus_pantholopis	age_groups_all_foodtype	Ag1_VS_Ag2	0.292131861948205	0.215207019058509	0.179581297269211	age_groups_all_foodtypeAll_Ag2_breastmilk/complementary	0.43592077188549	65	22	FALSE	+	-0.534421073243311	species
Acinetobacter_lanii	age_groups_all_foodtype	Ag1_VS_Ag2	-0.208944373617079	0.154046427884702	0.179955147205981	age_groups_all_foodtypeAll_Ag2_breastmilk/complementary	0.436337584698763	65	9	FALSE	-	0.679969318896782	species
Bulleidia_sp._zg.1006	age_groups_all_foodtype	Ag1_VS_Ag2	0.257847238705913	0.190095276680044	0.179989483517478	age_groups_all_foodtypeAll_Ag2_breastmilk/complementary	0.436337584698763	65	26	FALSE	+	-0.588637515105458	species
Leucobacter_muris	age_groups_all_foodtype	Ag1_VS_Ag2	0.187560758147711	0.138266714387442	0.180061154890992	age_groups_all_foodtypeAll_Ag2_breastmilk/complementary	0.436337584698763	65	13	FALSE	+	-0.726858020448534	species
Aurantimonas_sp._HBX.1	age_groups_all_foodtype	Ag1_VS_Ag2	-0.154782897909941	0.114251125729951	0.180332428932717	age_groups_all_foodtypeAll_Ag2_breastmilk/complementary	0.436745814199649	65	3	FALSE	-	0.810277026557861	species
unknown_Planococcus	age_groups_all_foodtype	Ag1_VS_Ag2	-0.29795317892015	0.219837185144733	0.18044285975621	age_groups_all_foodtypeAll_Ag2_breastmilk/complementary	0.436764255409904	65	31	FALSE	-	0.525851976642568	species
Tellurirhabdus_rosea	age_groups_all_foodtype	Ag1_VS_Ag2	-0.163480144868566	0.120779304963923	0.180990406049002	age_groups_all_foodtypeAll_Ag2_breastmilk/complementary	0.437840116683462	65	8	FALSE	-	0.78653498610853	species
Staphylococcus_capitis	age_groups_all_foodtype	Ag1_VS_Ag2	-0.211623643733217	0.156581959154991	0.181420174626969	age_groups_all_foodtypeAll_Ag2_breastmilk/complementary	0.438629995341699	65	19	FALSE	-	0.674435812207602	species
Larkinella_insperata	age_groups_all_foodtype	Ag1_VS_Ag2	-0.204605181669909	0.15144101888897	0.18175031041568	age_groups_all_foodtypeAll_Ag2_breastmilk/complementary	0.439178224485669	65	13	FALSE	-	0.689083371884109	species
Bacillus_spizizenii	age_groups_all_foodtype	Ag1_VS_Ag2	0.152413362683296	0.112819522257944	0.182037936218673	age_groups_all_foodtypeAll_Ag2_breastmilk/complementary	0.439583583516029	65	6	FALSE	+	-0.816976955009472	species
Curtobacterium_sp._SGAir0471	age_groups_all_foodtype	Ag1_VS_Ag2	0.273855281548395	0.202771670645553	0.182274829052646	age_groups_all_foodtypeAll_Ag2_breastmilk/complementary	0.439583583516029	65	21	FALSE	+	-0.562478878890006	species
Exiguobacterium_sibiricum	age_groups_all_foodtype	Ag1_VS_Ag2	-0.222836142099761	0.165269022155616	0.182504187505009	age_groups_all_foodtypeAll_Ag2_breastmilk/complementary	0.439583583516029	65	17	FALSE	-	0.652014368967257	species
Legionella_hackeliae	age_groups_all_foodtype	Ag1_VS_Ag2	-0.122490822365096	0.0907092344689373	0.182573644127826	age_groups_all_foodtypeAll_Ag2_breastmilk/complementary	0.439583583516029	65	5	FALSE	-	0.911896449630142	species
Peribacillus_psychrosaccharolyticus	age_groups_all_foodtype	Ag1_VS_Ag2	-0.206486216160984	0.153248826477359	0.182680164194684	age_groups_all_foodtypeAll_Ag2_breastmilk/complementary	0.439583583516029	65	44	FALSE	-	0.685108934056119	species
Pseudomonas_wadenswilerensis	age_groups_all_foodtype	Ag1_VS_Ag2	0.251437791540803	0.18644138994097	0.182745905953227	age_groups_all_foodtypeAll_Ag2_breastmilk/complementary	0.439583583516029	65	16	FALSE	+	-0.599569446522193	species
Tsukamurella_paurometabola	age_groups_all_foodtype	Ag1_VS_Ag2	0.20756800123003	0.15406079398908	0.182740094688399	age_groups_all_foodtypeAll_Ag2_breastmilk/complementary	0.439583583516029	65	15	FALSE	+	-0.682839596682663	species
Vescimonas_coprocola	age_groups_all_foodtype	Ag1_VS_Ag2	0.303006447017106	0.224768452362934	0.182491016143702	age_groups_all_foodtypeAll_Ag2_breastmilk/complementary	0.439583583516029	65	61	FALSE	+	-0.518548130988893	species
Sutterella_wadsworthensis	age_groups_all_foodtype	Ag1_VS_Ag2	0.351037443131272	0.260641338462284	0.182862737918628	age_groups_all_foodtypeAll_Ag2_breastmilk/complementary	0.439615682330691	65	13	FALSE	+	-0.454646557385988	species
Lutibacter_profundi	age_groups_all_foodtype	Ag1_VS_Ag2	-0.180803542955823	0.134186727089349	0.183107396678434	age_groups_all_foodtypeAll_Ag2_breastmilk/complementary	0.439674840200973	65	9	FALSE	-	0.742793063511718	species
Rothia_nasimurium	age_groups_all_foodtype	Ag1_VS_Ag2	0.273470991829837	0.202865358425541	0.183197850083739	age_groups_all_foodtypeAll_Ag2_breastmilk/complementary	0.439674840200973	65	29	FALSE	+	-0.563088734253305	species
Sulfurimonas_paralvinellae	age_groups_all_foodtype	Ag1_VS_Ag2	-0.23092784193494	0.171475798654641	0.183033581565112	age_groups_all_foodtypeAll_Ag2_breastmilk/complementary	0.439674840200973	65	19	FALSE	-	0.636523702986827	species
Dialister_succinatiphilus	age_groups_all_foodtype	Ag1_VS_Ag2	0.448568620883039	0.333527192652563	0.183886629292757	age_groups_all_foodtypeAll_Ag2_breastmilk/complementary	0.44107871328946	65	32	FALSE	+	-0.348171110275989	species
Fundicoccus_culcitae	age_groups_all_foodtype	Ag1_VS_Ag2	-0.249905741114881	0.185919282146647	0.18401471993834	age_groups_all_foodtypeAll_Ag2_breastmilk/complementary	0.441136868114035	65	24	FALSE	-	0.602223766659173	species
Planococcus_massiliensis	age_groups_all_foodtype	Ag1_VS_Ag2	-0.245343928500539	0.182721358090169	0.184180114883575	age_groups_all_foodtypeAll_Ag2_breastmilk/complementary	0.441284336167754	65	17	FALSE	-	0.610224684988299	species
Bacillus_weihaiensis	age_groups_all_foodtype	Ag1_VS_Ag2	-0.269605481397516	0.200834627835055	0.184621494612075	age_groups_all_foodtypeAll_Ag2_breastmilk/complementary	0.442092507954958	65	41	FALSE	-	0.569271282327761	species
unknown_Sphingobium	age_groups_all_foodtype	Ag1_VS_Ag2	0.214641162511528	0.160075627259734	0.184776289778539	age_groups_all_foodtypeAll_Ag2_breastmilk/complementary	0.442213903650271	65	15	FALSE	+	-0.668286988160499	species
Phocaeicola_dorei	age_groups_all_foodtype	Ag1_VS_Ag2	1.21763011447812	0.909124463548812	0.185368228488663	age_groups_all_foodtypeAll_Ag2_breastmilk/complementary	0.442961808665235	65	43	FALSE	+	0.0855153805483283	species
Vibrio_campbellii	age_groups_all_foodtype	Ag1_VS_Ag2	-0.165357948356269	0.123483008401349	0.185344879276644	age_groups_all_foodtypeAll_Ag2_breastmilk/complementary	0.442961808665235	65	14	FALSE	-	0.781574924764166	species
unknown_Haemophilus	age_groups_all_foodtype	Ag1_VS_Ag2	-0.253865822860201	0.189498653896777	0.185401623306683	age_groups_all_foodtypeAll_Ag2_breastmilk/complementary	0.442961808665235	65	18	FALSE	-	0.595395762861236	species
Roseovarius_sp._THAF27	age_groups_all_foodtype	Ag1_VS_Ag2	0.209779415271967	0.15670641071512	0.185891570962889	age_groups_all_foodtypeAll_Ag2_breastmilk/complementary	0.443882739432464	65	18	FALSE	+	-0.678237129452256	species
Actinoplanes_sp._N902.109	age_groups_all_foodtype	Ag1_VS_Ag2	-0.130984372174215	0.0979997392836001	0.186310149464868	age_groups_all_foodtypeAll_Ag2_breastmilk/complementary	0.444632311756605	65	2	FALSE	-	0.882780517194403	species
Allobaculum_sp._Allo2	age_groups_all_foodtype	Ag1_VS_Ag2	0.38233212492945	0.286440105544099	0.186806573492236	age_groups_all_foodtypeAll_Ag2_breastmilk/complementary	0.445190434687056	65	53	FALSE	+	-0.41755920945301	species
Enterococcus_cecorum	age_groups_all_foodtype	Ag1_VS_Ag2	0.364902738276645	0.273350656565368	0.186813676240712	age_groups_all_foodtypeAll_Ag2_breastmilk/complementary	0.445190434687056	65	65	FALSE	+	-0.437822877621993	species
unknown_Maribacter	age_groups_all_foodtype	Ag1_VS_Ag2	-0.157329795451048	0.117897794497164	0.186858414559091	age_groups_all_foodtypeAll_Ag2_breastmilk/complementary	0.445190434687056	65	5	FALSE	-	0.803189021975593	species
Bradyrhizobium_xenonodulans	age_groups_all_foodtype	Ag1_VS_Ag2	0.179636661724851	0.134677705745886	0.187426216830874	age_groups_all_foodtypeAll_Ag2_breastmilk/complementary	0.446042895852971	65	15	FALSE	+	-0.74560502423918	species
Cereibacter_azotoformans	age_groups_all_foodtype	Ag1_VS_Ag2	-0.13667092813659	0.102506577429803	0.187369803666922	age_groups_all_foodtypeAll_Ag2_breastmilk/complementary	0.446042895852971	65	5	FALSE	-	0.864323856263204	species
Bacillus_sp._1NLA3E	age_groups_all_foodtype	Ag1_VS_Ag2	0.354111502796635	0.265644237769579	0.18754588936003	age_groups_all_foodtypeAll_Ag2_breastmilk/complementary	0.446077792833936	65	42	FALSE	+	-0.450859965588777	species
Tenacibaculum_ovolyticum	age_groups_all_foodtype	Ag1_VS_Ag2	-0.219136118971572	0.164504710148415	0.187664925432666	age_groups_all_foodtypeAll_Ag2_breastmilk/complementary	0.446111137794048	65	14	FALSE	-	0.65928603422736	species
Cupriavidus_taiwanensis	age_groups_all_foodtype	Ag1_VS_Ag2	0.276032865311482	0.207312317692559	0.188287632014055	age_groups_all_foodtypeAll_Ag2_breastmilk/complementary	0.44734108545621	65	27	FALSE	+	-0.559039206435934	species
Bifidobacterium_asteroides	age_groups_all_foodtype	Ag1_VS_Ag2	0.214192284001191	0.161065401599696	0.188495585380178	age_groups_all_foodtypeAll_Ag2_breastmilk/complementary	0.447400425109112	65	29	FALSE	+	-0.669196178116965	species
Paenibacillus_sp._YPD9.1	age_groups_all_foodtype	Ag1_VS_Ag2	-0.271005600760845	0.203864074541766	0.188528215983159	age_groups_all_foodtypeAll_Ag2_breastmilk/complementary	0.447400425109112	65	30	FALSE	-	0.567021733648123	species
Sulfidibacter_corallicola	age_groups_all_foodtype	Ag1_VS_Ag2	-0.133828149566174	0.100687880348164	0.188628569060833	age_groups_all_foodtypeAll_Ag2_breastmilk/complementary	0.447400425109112	65	4	FALSE	-	0.873452526961054	species
Duncaniella_dubosii	age_groups_all_foodtype	Ag1_VS_Ag2	0.312185788000532	0.234955343564011	0.188876910674732	age_groups_all_foodtypeAll_Ag2_breastmilk/complementary	0.447739462358406	65	19	FALSE	+	-0.505586871720224	species
Rhodococcus_triatomae	age_groups_all_foodtype	Ag1_VS_Ag2	0.143091513828965	0.10765645425034	0.189020086612075	age_groups_all_foodtypeAll_Ag2_breastmilk/complementary	0.447828961476906	65	11	FALSE	+	-0.844386121701696	species
Pontibacter_kalidii	age_groups_all_foodtype	Ag1_VS_Ag2	-0.121324499398158	0.0912743122084169	0.189248946423344	age_groups_all_foodtypeAll_Ag2_breastmilk/complementary	0.448121251062634	65	2	FALSE	-	0.916051491968715	species
Moorella_glycerini	age_groups_all_foodtype	Ag1_VS_Ag2	-0.114214668479224	0.0861266259179765	0.189911083973289	age_groups_all_foodtypeAll_Ag2_breastmilk/complementary	0.44918835452034	65	5	FALSE	-	0.942278116488659	species
Pseudonocardia_petroleophila	age_groups_all_foodtype	Ag1_VS_Ag2	0.171145718310109	0.129144870887813	0.189883486717974	age_groups_all_foodtypeAll_Ag2_breastmilk/complementary	0.44918835452034	65	15	FALSE	+	-0.766633961484055	species
Microbacterium_protaetiae	age_groups_all_foodtype	Ag1_VS_Ag2	0.301365708438346	0.227508555832735	0.190085154795607	age_groups_all_foodtypeAll_Ag2_breastmilk/complementary	0.449349881787278	65	33	FALSE	+	-0.520906166365335	species
unknown_Serratia	age_groups_all_foodtype	Ag1_VS_Ag2	0.243066053836271	0.183634206652774	0.190405191474073	age_groups_all_foodtypeAll_Ag2_breastmilk/complementary	0.449856091981014	65	42	FALSE	+	-0.614275689700497	species
Lacimicrobium_alkaliphilum	age_groups_all_foodtype	Ag1_VS_Ag2	-0.145744366578292	0.110200256164108	0.190769154748304	age_groups_all_foodtypeAll_Ag2_breastmilk/complementary	0.450215205205996	65	4	FALSE	-	0.83640822292397	species
Sporosarcina_sp._Te.1	age_groups_all_foodtype	Ag1_VS_Ag2	0.170045599584224	0.128410088436318	0.19068062983307	age_groups_all_foodtypeAll_Ag2_breastmilk/complementary	0.450215205205996	65	17	FALSE	+	-0.769434602196513	species
Sphingosinicella_microcystinivorans	age_groups_all_foodtype	Ag1_VS_Ag2	0.259666843830787	0.19616420924261	0.190944140987606	age_groups_all_foodtypeAll_Ag2_breastmilk/complementary	0.450377962751444	65	22	FALSE	+	-0.585583500738856	species
Streptomyces_argyrophyllae	age_groups_all_foodtype	Ag1_VS_Ag2	-0.135274226221062	0.102406169728466	0.191473644730871	age_groups_all_foodtypeAll_Ag2_breastmilk/complementary	0.451376272373329	65	3	FALSE	-	0.868784941585987	species
Azoarcus_sp._DN11	age_groups_all_foodtype	Ag1_VS_Ag2	0.248382418516194	0.188141123778389	0.191703382792756	age_groups_all_foodtypeAll_Ag2_breastmilk/complementary	0.451667204716377	65	19	FALSE	+	-0.60487914847787	species
Murdochiella_vaginalis	age_groups_all_foodtype	Ag1_VS_Ag2	0.348320882679333	0.263673657740706	0.192047256212527	age_groups_all_foodtypeAll_Ag2_breastmilk/complementary	0.452187435896696	65	57	FALSE	+	-0.458020487756708	species
Thermochromatium_tepidum	age_groups_all_foodtype	Ag1_VS_Ag2	-0.144890409618557	0.10989133366706	0.192137081401492	age_groups_all_foodtypeAll_Ag2_breastmilk/complementary	0.452187435896696	65	4	FALSE	-	0.838960359784729	species
Brucella_pseudogrignonensis	age_groups_all_foodtype	Ag1_VS_Ag2	0.25777520857381	0.195469546202059	0.192505361697663	age_groups_all_foodtypeAll_Ag2_breastmilk/complementary	0.452423597951823	65	17	FALSE	+	-0.588758853069977	species
Oceanobacillus_jeddahense	age_groups_all_foodtype	Ag1_VS_Ag2	-0.264449032378333	0.200690174835655	0.192462373500246	age_groups_all_foodtypeAll_Ag2_breastmilk/complementary	0.452423597951823	65	31	FALSE	-	0.577658017729964	species
Virgibacillus_phasianinus	age_groups_all_foodtype	Ag1_VS_Ag2	0.233434074713408	0.177208544913937	0.192556936228083	age_groups_all_foodtypeAll_Ag2_breastmilk/complementary	0.452423597951823	65	34	FALSE	+	-0.631835749062386	species
unknown_Geobacillus	age_groups_all_foodtype	Ag1_VS_Ag2	-0.27448199320698	0.208361693526362	0.192751349732399	age_groups_all_foodtypeAll_Ag2_breastmilk/complementary	0.452630035192498	65	41	FALSE	-	0.561486141222469	species
Bacillus_glycinifermentans	age_groups_all_foodtype	Ag1_VS_Ag2	0.27184421442244	0.206664288698411	0.193252348819706	age_groups_all_foodtypeAll_Ag2_breastmilk/complementary	0.453026837621542	65	41	FALSE	+	-0.565679905521005	species
Fastidiosipila_sanguinis	age_groups_all_foodtype	Ag1_VS_Ag2	-0.243173285141059	0.184730743579521	0.19330279654048	age_groups_all_foodtypeAll_Ag2_breastmilk/complementary	0.453026837621542	65	35	FALSE	-	0.614084138088035	species
Lacticaseibacillus_manihotivorans	age_groups_all_foodtype	Ag1_VS_Ag2	-0.186535798292865	0.14172837428453	0.193044360832643	age_groups_all_foodtypeAll_Ag2_breastmilk/complementary	0.453026837621542	65	10	FALSE	-	0.729237809918906	species
Xianfuyuplasma_coldseepsis	age_groups_all_foodtype	Ag1_VS_Ag2	-0.183858713850812	0.139755379025338	0.193346905981134	age_groups_all_foodtypeAll_Ag2_breastmilk/complementary	0.453026837621542	65	8	FALSE	-	0.735515782234371	species
Streptomyces_cadmiisoli	age_groups_all_foodtype	Ag1_VS_Ag2	0.193337632729692	0.147046922270026	0.193594236012045	age_groups_all_foodtypeAll_Ag2_breastmilk/complementary	0.453356292491272	65	19	FALSE	+	-0.713683603311798	species
Paenibacillus_yonginensis	age_groups_all_foodtype	Ag1_VS_Ag2	-0.180877877918389	0.137587532231119	0.193826637861532	age_groups_all_foodtypeAll_Ag2_breastmilk/complementary	0.453527283028615	65	11	FALSE	-	0.742614545829328	species
Vibrio_parahaemolyticus	age_groups_all_foodtype	Ag1_VS_Ag2	-0.248447063950282	0.189190651182939	0.193880778243871	age_groups_all_foodtypeAll_Ag2_breastmilk/complementary	0.453527283028615	65	33	FALSE	-	0.604766131209555	species
Coxiella_burnetii	age_groups_all_foodtype	Ag1_VS_Ag2	-0.208542845939514	0.158698187964432	0.194171381497299	age_groups_all_foodtypeAll_Ag2_breastmilk/complementary	0.453707386468936	65	7	FALSE	-	0.680804704030972	species
unknown_Pseudonocardia	age_groups_all_foodtype	Ag1_VS_Ag2	-0.115538269281149	0.0879963123410933	0.194120715091781	age_groups_all_foodtypeAll_Ag2_breastmilk/complementary	0.453707386468936	65	2	FALSE	-	0.937274142310239	species
Hydrogenophaga_sp._BPS33	age_groups_all_foodtype	Ag1_VS_Ag2	0.231487207216451	0.176197614076595	0.194447292860579	age_groups_all_foodtypeAll_Ag2_breastmilk/complementary	0.454102309000406	65	20	FALSE	+	-0.635473004597727	species
Candidatus_Fukatsuia_symbiotica	age_groups_all_foodtype	Ag1_VS_Ag2	-0.14535081521539	0.110866774888792	0.1947223498022	age_groups_all_foodtypeAll_Ag2_breastmilk/complementary	0.454245217989976	65	6	FALSE	-	0.837582528100278	species
Homoserinibacter_sp._YIM_151385	age_groups_all_foodtype	Ag1_VS_Ag2	-0.125418570730309	0.0956485958466246	0.194709753518585	age_groups_all_foodtypeAll_Ag2_breastmilk/complementary	0.454245217989976	65	2	FALSE	-	0.901638152751204	species
Pseudomonas_entomophila	age_groups_all_foodtype	Ag1_VS_Ag2	-0.123374467860871	0.0941502108171682	0.194838473612763	age_groups_all_foodtypeAll_Ag2_breastmilk/complementary	0.454266649784313	65	4	FALSE	-	0.908774707518545	species
Microbacterium_luteolum	age_groups_all_foodtype	Ag1_VS_Ag2	-0.209423012017363	0.159970798689686	0.195244323113163	age_groups_all_foodtypeAll_Ag2_breastmilk/complementary	0.454869963788773	65	6	FALSE	-	0.678975598478315	species
Mycoplasma_sp._NEAQ87857	age_groups_all_foodtype	Ag1_VS_Ag2	-0.202391609484772	0.15445178489965	0.195356825665616	age_groups_all_foodtypeAll_Ag2_breastmilk/complementary	0.454869963788773	65	15	FALSE	-	0.69380749593301	species
Thiomonas_intermedia	age_groups_all_foodtype	Ag1_VS_Ag2	0.249475338455117	0.190569799959862	0.195418475497766	age_groups_all_foodtypeAll_Ag2_breastmilk/complementary	0.454869963788773	65	18	FALSE	+	-0.602972379508408	species
Aeromonas_encheleia	age_groups_all_foodtype	Ag1_VS_Ag2	-0.139546697771727	0.106807209661986	0.19629385490064	age_groups_all_foodtypeAll_Ag2_breastmilk/complementary	0.455271443039964	65	3	FALSE	-	0.855280436183488	species
Bdellovibrio_bacteriovorus	age_groups_all_foodtype	Ag1_VS_Ag2	-0.243856027397446	0.186688639954333	0.196341168467329	age_groups_all_foodtypeAll_Ag2_breastmilk/complementary	0.455271443039964	65	20	FALSE	-	0.612866505468764	species
Clostridium_sp._LQ25	age_groups_all_foodtype	Ag1_VS_Ag2	-0.250980306536328	0.191897394982281	0.195922305496152	age_groups_all_foodtypeAll_Ag2_breastmilk/complementary	0.455271443039964	65	20	FALSE	-	0.600360354607188	species
Granulibacter_bethesdensis	age_groups_all_foodtype	Ag1_VS_Ag2	-0.133671250262331	0.102141761932467	0.196083246955201	age_groups_all_foodtypeAll_Ag2_breastmilk/complementary	0.455271443039964	65	4	FALSE	-	0.873961989858775	species
Lactobacillus_kefiranofaciens	age_groups_all_foodtype	Ag1_VS_Ag2	0.275015498049109	0.210390821109146	0.196320755847253	age_groups_all_foodtypeAll_Ag2_breastmilk/complementary	0.455271443039964	65	23	FALSE	+	-0.560642831524081	species
Metabacillus_endolithicus	age_groups_all_foodtype	Ag1_VS_Ag2	-0.152674947608062	0.11687270268004	0.196221589487098	age_groups_all_foodtypeAll_Ag2_breastmilk/complementary	0.455271443039964	65	8	FALSE	-	0.816232220364573	species
Roseburia_intestinalis	age_groups_all_foodtype	Ag1_VS_Ag2	-0.347871726731781	0.266331210401427	0.196278548391377	age_groups_all_foodtypeAll_Ag2_breastmilk/complementary	0.455271443039964	65	65	FALSE	-	0.458580867094159	species
Ureibacillus_thermosphaericus	age_groups_all_foodtype	Ag1_VS_Ag2	0.254925368830155	0.195264062744537	0.196554592413072	age_groups_all_foodtypeAll_Ag2_breastmilk/complementary	0.455517680616874	65	24	FALSE	+	-0.593586943680491	species
Bacteroides_sp._DH3716P	age_groups_all_foodtype	Ag1_VS_Ag2	0.466564550943285	0.357600374405427	0.196793270488739	age_groups_all_foodtypeAll_Ag2_breastmilk/complementary	0.455822144512631	65	28	FALSE	+	-0.331088261501472	species
Malaciobacter_molluscorum	age_groups_all_foodtype	Ag1_VS_Ag2	-0.195191357221759	0.149565108461869	0.19691295924226	age_groups_all_foodtypeAll_Ag2_breastmilk/complementary	0.455850817907968	65	13	FALSE	-	0.70953941614677	species
Vibrio_chagasii	age_groups_all_foodtype	Ag1_VS_Ag2	-0.150366321097249	0.115522450933518	0.198010015696014	age_groups_all_foodtypeAll_Ag2_breastmilk/complementary	0.458140820629994	65	6	FALSE	-	0.822849425709275	species
Bacillus_paralicheniformis	age_groups_all_foodtype	Ag1_VS_Ag2	-0.213634259346318	0.164276045501356	0.198180927614457	age_groups_all_foodtypeAll_Ag2_breastmilk/complementary	0.45828665242581	65	22	FALSE	-	0.670329100651007	species
Kocuria_palustris	age_groups_all_foodtype	Ag1_VS_Ag2	0.170077992816981	0.130938457880296	0.198719255501073	age_groups_all_foodtypeAll_Ag2_breastmilk/complementary	0.458439559192721	65	11	FALSE	+	-0.769351878136237	species
Mycoplasmopsis_cynos	age_groups_all_foodtype	Ag1_VS_Ag2	-0.190319596559293	0.146540730476616	0.198786645017183	age_groups_all_foodtypeAll_Ag2_breastmilk/complementary	0.458439559192721	65	13	FALSE	-	0.720516491590056	species
Providencia_sp._R33	age_groups_all_foodtype	Ag1_VS_Ag2	0.211580309058059	0.16263290698977	0.19847003336109	age_groups_all_foodtypeAll_Ag2_breastmilk/complementary	0.458439559192721	65	21	FALSE	+	-0.67452475282471	species
Streptacidiphilus_sp._PB12.B1b	age_groups_all_foodtype	Ag1_VS_Ag2	0.20877180315409	0.160548009159075	0.198639772762694	age_groups_all_foodtypeAll_Ag2_breastmilk/complementary	0.458439559192721	65	13	FALSE	+	-0.68032815778427	species
Streptomyces_sp._T12	age_groups_all_foodtype	Ag1_VS_Ag2	0.225243285319721	0.173320117648986	0.198677202963283	age_groups_all_foodtypeAll_Ag2_breastmilk/complementary	0.458439559192721	65	19	FALSE	+	-0.647348146817529	species
Anoxybacillus_gonensis	age_groups_all_foodtype	Ag1_VS_Ag2	-0.18747866096261	0.144388794746417	0.198979511369579	age_groups_all_foodtypeAll_Ag2_breastmilk/complementary	0.458469103153776	65	18	FALSE	-	0.727048157022034	species
Tolypothrix_sp._PCC_7910	age_groups_all_foodtype	Ag1_VS_Ag2	-0.22231298458776	0.171250927396123	0.199015350111314	age_groups_all_foodtypeAll_Ag2_breastmilk/complementary	0.458469103153776	65	16	FALSE	-	0.6530351708137	species
unknown_Megasphaera	age_groups_all_foodtype	Ag1_VS_Ag2	0.354072200689393	0.272808019776773	0.19912323336128	age_groups_all_foodtypeAll_Ag2_breastmilk/complementary	0.458469103153776	65	14	FALSE	+	-0.450908169715012	species
Burkholderia_glumae	age_groups_all_foodtype	Ag1_VS_Ag2	-0.101192746094319	0.07802351957568	0.199441814176338	age_groups_all_foodtypeAll_Ag2_breastmilk/complementary	0.458953860574802	65	0	FALSE	-	0.99485061836698	species
Azospirillum_sp._B510	age_groups_all_foodtype	Ag1_VS_Ag2	-0.150258075690759	0.116012460305253	0.200054487129456	age_groups_all_foodtypeAll_Ag2_breastmilk/complementary	0.459420928693642	65	3	FALSE	-	0.823162177337313	species
Dehalobacterium_formicoaceticum	age_groups_all_foodtype	Ag1_VS_Ag2	-0.319011187184621	0.246164044524612	0.19987900631681	age_groups_all_foodtypeAll_Ag2_breastmilk/complementary	0.459420928693642	65	49	FALSE	-	0.496194086700319	species
Lacrimispora_xylanolytica	age_groups_all_foodtype	Ag1_VS_Ag2	0.292883915273962	0.22597948495839	0.200077381846336	age_groups_all_foodtypeAll_Ag2_breastmilk/complementary	0.459420928693642	65	65	FALSE	+	-0.533304478436443	species
Pseudomonas_putida	age_groups_all_foodtype	Ag1_VS_Ag2	0.317950351639926	0.245162274837773	0.199969178817697	age_groups_all_foodtypeAll_Ag2_breastmilk/complementary	0.459420928693642	65	42	FALSE	+	-0.497640690368385	species
Oligella_urethralis	age_groups_all_foodtype	Ag1_VS_Ag2	-0.202208503884255	0.156002651800784	0.200251870240986	age_groups_all_foodtypeAll_Ag2_breastmilk/complementary	0.45957317384317	65	15	FALSE	-	0.694200584094439	species
Pectobacterium_carotovorum	age_groups_all_foodtype	Ag1_VS_Ag2	-0.140212019031142	0.108449972710717	0.200776362438697	age_groups_all_foodtypeAll_Ag2_breastmilk/complementary	0.460279540010569	65	5	FALSE	-	0.853214756874532	species
Vibrio_tapetis	age_groups_all_foodtype	Ag1_VS_Ag2	-0.197202197221299	0.152444218525475	0.200683864137876	age_groups_all_foodtypeAll_Ag2_breastmilk/complementary	0.460279540010569	65	15	FALSE	-	0.705088250471027	species
Empedobacter_brevis	age_groups_all_foodtype	Ag1_VS_Ag2	-0.214814391896039	0.166248583890421	0.201065031238424	age_groups_all_foodtypeAll_Ag2_breastmilk/complementary	0.460444341078613	65	20	FALSE	-	0.667936625618417	species
Limosilactobacillus_vaginalis	age_groups_all_foodtype	Ag1_VS_Ag2	0.371355300318029	0.287341583558663	0.200975482249717	age_groups_all_foodtypeAll_Ag2_breastmilk/complementary	0.460444341078613	65	15	FALSE	+	-0.43021037306131	species
Anaerococcus_vaginalis	age_groups_all_foodtype	Ag1_VS_Ag2	0.27670817657681	0.214119950432475	0.20157120361313	age_groups_all_foodtypeAll_Ag2_breastmilk/complementary	0.460473096133608	65	48	FALSE	+	-0.557978007502621	species
Bacillus_pumilus	age_groups_all_foodtype	Ag1_VS_Ag2	-0.291823090536906	0.2259740656438	0.201555819032748	age_groups_all_foodtypeAll_Ag2_breastmilk/complementary	0.460473096133608	65	50	FALSE	-	0.534880347480213	species
Bacillus_sp._T3	age_groups_all_foodtype	Ag1_VS_Ag2	-0.221702002203948	0.171671303093708	0.20172063215965	age_groups_all_foodtypeAll_Ag2_breastmilk/complementary	0.460473096133608	65	37	FALSE	-	0.654230384728545	species
Campylobacter_lari	age_groups_all_foodtype	Ag1_VS_Ag2	-0.174227860125568	0.135055225344656	0.202033132287115	age_groups_all_foodtypeAll_Ag2_breastmilk/complementary	0.460473096133608	65	9	FALSE	-	0.758882397368797	species
Clostridium_scatologenes	age_groups_all_foodtype	Ag1_VS_Ag2	-0.328050702845959	0.254243448391174	0.201895126227264	age_groups_all_foodtypeAll_Ag2_breastmilk/complementary	0.460473096133608	65	46	FALSE	-	0.484059027433295	species
Methylomarinovum_caldicuralii	age_groups_all_foodtype	Ag1_VS_Ag2	0.194427328370566	0.150687274876422	0.202029493916731	age_groups_all_foodtypeAll_Ag2_breastmilk/complementary	0.460473096133608	65	13	FALSE	+	-0.711242691434512	species
Streptomonospora_litoralis	age_groups_all_foodtype	Ag1_VS_Ag2	0.141436421580905	0.109661698959317	0.202161564098206	age_groups_all_foodtypeAll_Ag2_breastmilk/complementary	0.460473096133608	65	14	FALSE	+	-0.849438740080764	species
Streptomyces_tuirus	age_groups_all_foodtype	Ag1_VS_Ag2	0.18676529678059	0.144822749351494	0.201907314627508	age_groups_all_foodtypeAll_Ag2_breastmilk/complementary	0.460473096133608	65	14	FALSE	+	-0.728703817703527	species
uncultured_Macellibacteroides_sp.	age_groups_all_foodtype	Ag1_VS_Ag2	0.361047458453099	0.28003545172635	0.202074019457489	age_groups_all_foodtypeAll_Ag2_breastmilk/complementary	0.460473096133608	65	30	FALSE	+	-0.44243570781838	species
unknown_Deinococcus	age_groups_all_foodtype	Ag1_VS_Ag2	-0.0966177348849025	0.0748898038156903	0.201758146045962	age_groups_all_foodtypeAll_Ag2_breastmilk/complementary	0.460473096133608	65	2	FALSE	-	1.01494314837008	species
Rhizobium_tropici	age_groups_all_foodtype	Ag1_VS_Ag2	0.241824489700346	0.187527634857481	0.202644807990896	age_groups_all_foodtypeAll_Ag2_breastmilk/complementary	0.461326443914966	65	20	FALSE	+	-0.616499720004768	species
Marixanthomonas_sp._SCSIO_43207	age_groups_all_foodtype	Ag1_VS_Ag2	-0.106825979323311	0.0829091950331345	0.202833199901714	age_groups_all_foodtypeAll_Ag2_breastmilk/complementary	0.461507998490885	65	2	FALSE	-	0.971323117113523	species
Staphylococcus_pettenkoferi	age_groups_all_foodtype	Ag1_VS_Ag2	-0.184472984118757	0.143406279461068	0.203178510415313	age_groups_all_foodtypeAll_Ag2_breastmilk/complementary	0.462046205698207	65	20	FALSE	-	0.734067226834122	species
Actinocatenispora_sera	age_groups_all_foodtype	Ag1_VS_Ag2	-0.157548893955978	0.122694836801964	0.203882966524714	age_groups_all_foodtypeAll_Ag2_breastmilk/complementary	0.463400129372383	65	4	FALSE	-	0.802584641366539	species
Subtercola_endophyticus	age_groups_all_foodtype	Ag1_VS_Ag2	0.209952959363202	0.163557569347911	0.204054921825308	age_groups_all_foodtypeAll_Ag2_breastmilk/complementary	0.463542945408508	65	19	FALSE	+	-0.677877999444472	species
Sebaldella_termitidis	age_groups_all_foodtype	Ag1_VS_Ag2	0.286436017606512	0.223161023488071	0.204267033700579	age_groups_all_foodtypeAll_Ag2_breastmilk/complementary	0.463776782020343	65	55	FALSE	+	-0.542972373011323	species
Clavibacter_capsici	age_groups_all_foodtype	Ag1_VS_Ag2	-0.151964456090424	0.118672362912458	0.205200173828287	age_groups_all_foodtypeAll_Ag2_breastmilk/complementary	0.465397938292879	65	4	FALSE	-	0.818257980008685	species
Clostridium_novyi	age_groups_all_foodtype	Ag1_VS_Ag2	-0.353594574442041	0.276183148758828	0.205175135279733	age_groups_all_foodtypeAll_Ag2_breastmilk/complementary	0.465397938292879	65	60	FALSE	-	0.451494407425821	species
Globicatella_sanguinis	age_groups_all_foodtype	Ag1_VS_Ag2	-0.232662314739755	0.181895539328199	0.205584334819881	age_groups_all_foodtypeAll_Ag2_breastmilk/complementary	0.465516051529095	65	29	FALSE	-	0.633273955458334	species
Oceanotoga_sp._DSM_15011	age_groups_all_foodtype	Ag1_VS_Ag2	0.286222529647185	0.223710416867797	0.205690590564998	age_groups_all_foodtypeAll_Ag2_breastmilk/complementary	0.465516051529095	65	40	FALSE	+	-0.543296184285696	species
Raineyella_sp._W15.4	age_groups_all_foodtype	Ag1_VS_Ag2	-0.119347496414397	0.093298272365998	0.205530439140508	age_groups_all_foodtypeAll_Ag2_breastmilk/complementary	0.465516051529095	65	3	FALSE	-	0.923186686877725	species
Salegentibacter_mishustinae	age_groups_all_foodtype	Ag1_VS_Ag2	-0.148871983924518	0.116272859275364	0.205422189608466	age_groups_all_foodtypeAll_Ag2_breastmilk/complementary	0.465516051529095	65	4	FALSE	-	0.827187024019376	species
Thermosipho_africanus	age_groups_all_foodtype	Ag1_VS_Ag2	-0.171514148420538	0.134311110635731	0.206342913614938	age_groups_all_foodtypeAll_Ag2_breastmilk/complementary	0.466495315080498	65	13	FALSE	-	0.765700048638568	species
unknown_Bacteria	age_groups_all_foodtype	Ag1_VS_Ag2	0.136535213165883	0.106823131432769	0.206243624681385	age_groups_all_foodtypeAll_Ag2_breastmilk/complementary	0.466495315080498	65	65	FALSE	+	-0.864755327294248	species
Crassaminicella_indica	age_groups_all_foodtype	Ag1_VS_Ag2	0.29462046022093	0.230653664957278	0.206552321345589	age_groups_all_foodtypeAll_Ag2_breastmilk/complementary	0.46652092620999	65	56	FALSE	+	-0.530737096419047	species
Escherichia_fergusonii	age_groups_all_foodtype	Ag1_VS_Ag2	-0.675585501126822	0.529332651028571	0.206573884698915	age_groups_all_foodtypeAll_Ag2_breastmilk/complementary	0.46652092620999	65	63	FALSE	-	0.170319679480222	species
Photobacterium_toruni	age_groups_all_foodtype	Ag1_VS_Ag2	-0.153622325165879	0.120518571912168	0.207148292879904	age_groups_all_foodtypeAll_Ag2_breastmilk/complementary	0.467569579252833	65	6	FALSE	-	0.813545665868302	species
Novisyntrophococcus_fermenticellae	age_groups_all_foodtype	Ag1_VS_Ag2	0.351052088366565	0.275351714705765	0.207318955349641	age_groups_all_foodtypeAll_Ag2_breastmilk/complementary	0.467706278452085	65	65	FALSE	+	-0.45462843905609	species
Cellulomonas_sp._S1.8	age_groups_all_foodtype	Ag1_VS_Ag2	0.224704075240978	0.176545381354365	0.208292036969529	age_groups_all_foodtypeAll_Ag2_breastmilk/complementary	0.469652108835753	65	17	FALSE	+	-0.648389051129515	species
unknown_Sulfurimonas	age_groups_all_foodtype	Ag1_VS_Ag2	0.235784778109172	0.185435462214056	0.208784206141344	age_groups_all_foodtypeAll_Ag2_breastmilk/complementary	0.470512099569459	65	30	FALSE	+	-0.627484235697999	species
Heliomicrobium_modesticaldum	age_groups_all_foodtype	Ag1_VS_Ag2	0.19637082415874	0.155099305987817	0.210139974892575	age_groups_all_foodtypeAll_Ag2_breastmilk/complementary	0.472814943508293	65	21	FALSE	+	-0.706923037160622	species
Levilactobacillus_namurensis	age_groups_all_foodtype	Ag1_VS_Ag2	0.173778776626061	0.137231649225041	0.210064011290771	age_groups_all_foodtypeAll_Ag2_breastmilk/complementary	0.472814943508293	65	15	FALSE	+	-0.760003264463923	species
unknown_Eubacteriaceae	age_groups_all_foodtype	Ag1_VS_Ag2	0.259550079154385	0.204818529469912	0.210001977932021	age_groups_all_foodtypeAll_Ag2_breastmilk/complementary	0.472814943508293	65	36	FALSE	+	-0.585778834339332	species
Staphylococcus_kloosii	age_groups_all_foodtype	Ag1_VS_Ag2	-0.171517388931647	0.135471940764666	0.210303699676597	age_groups_all_foodtypeAll_Ag2_breastmilk/complementary	0.472932830188557	65	10	FALSE	-	0.765691843351647	species
Nocardioides_sp._zg.1228	age_groups_all_foodtype	Ag1_VS_Ag2	-0.157729587015615	0.124784859099595	0.211021203515028	age_groups_all_foodtypeAll_Ag2_breastmilk/complementary	0.474295276471872	65	7	FALSE	-	0.80208683379611	species
Christiangramia_salexigens	age_groups_all_foodtype	Ag1_VS_Ag2	-0.19376055671358	0.153456277371461	0.211596017815873	age_groups_all_foodtypeAll_Ag2_breastmilk/complementary	0.475335739651946	65	16	FALSE	-	0.712734626382648	species
Gottfriedia_acidiceleris	age_groups_all_foodtype	Ag1_VS_Ag2	-0.26914436093609	0.213255297033361	0.211848954563783	age_groups_all_foodtypeAll_Ag2_breastmilk/complementary	0.475652409612554	65	24	FALSE	-	0.570014715012309	species
Thermoactinomyces_vulgaris	age_groups_all_foodtype	Ag1_VS_Ag2	0.252271231845521	0.199790711156687	0.212154841554849	age_groups_all_foodtypeAll_Ag2_breastmilk/complementary	0.476087568370311	65	30	FALSE	+	-0.598132272126483	species
Flavobacterium_sp._140616W15	age_groups_all_foodtype	Ag1_VS_Ag2	-0.135487567077271	0.107652681754055	0.212923193418176	age_groups_all_foodtypeAll_Ag2_breastmilk/complementary	0.476804283416137	65	7	FALSE	-	0.868100555693416	species
Lentzea_guizhouensis	age_groups_all_foodtype	Ag1_VS_Ag2	0.229335225438031	0.182193773331259	0.21276749252376	age_groups_all_foodtypeAll_Ag2_breastmilk/complementary	0.476804283416137	65	17	FALSE	+	-0.639529233371187	species
Pseudoprevotella_muciniphila	age_groups_all_foodtype	Ag1_VS_Ag2	0.333832963178676	0.265219614765258	0.21278170241432	age_groups_all_foodtypeAll_Ag2_breastmilk/complementary	0.476804283416137	65	11	FALSE	+	-0.476470782636391	species
unknown_Nocardioidaceae	age_groups_all_foodtype	Ag1_VS_Ag2	0.195417587758829	0.155275062447783	0.212850908348088	age_groups_all_foodtypeAll_Ag2_breastmilk/complementary	0.476804283416137	65	16	FALSE	+	-0.709036351963853	species
Loktanella_salsilacus	age_groups_all_foodtype	Ag1_VS_Ag2	0.200383165880393	0.159216779440811	0.21327116345545	age_groups_all_foodtypeAll_Ag2_breastmilk/complementary	0.477331876901344	65	15	FALSE	+	-0.698138766199704	species
Cellvibrio_sp._PSBB006	age_groups_all_foodtype	Ag1_VS_Ag2	-0.121349918011687	0.0966764020677124	0.21403587360448	age_groups_all_foodtypeAll_Ag2_breastmilk/complementary	0.478539153195701	65	3	FALSE	-	0.915960512756718	species
unknown_Flammeovirga	age_groups_all_foodtype	Ag1_VS_Ag2	-0.161290007015652	0.128415547214459	0.213997531205329	age_groups_all_foodtypeAll_Ag2_breastmilk/complementary	0.478539153195701	65	7	FALSE	-	0.792392539197523	species
Abyssicoccus_albus	age_groups_all_foodtype	Ag1_VS_Ag2	0.236594059618911	0.188578369095064	0.214317915135171	age_groups_all_foodtypeAll_Ag2_breastmilk/complementary	0.478642577506232	65	23	FALSE	+	-0.625996163795641	species
Aquirufa_nivalisilvae	age_groups_all_foodtype	Ag1_VS_Ag2	-0.139240228296036	0.110998865755758	0.21464550615569	age_groups_all_foodtypeAll_Ag2_breastmilk/complementary	0.478642577506232	65	6	FALSE	-	0.856235273324926	species
Caproicibacterium_sp._BJN0003	age_groups_all_foodtype	Ag1_VS_Ag2	-0.277848086726213	0.221442902401604	0.21447042576658	age_groups_all_foodtypeAll_Ag2_breastmilk/complementary	0.478642577506232	65	61	FALSE	-	0.556192589438649	species
Devosia_sp._1566	age_groups_all_foodtype	Ag1_VS_Ag2	-0.121349918011686	0.0967895942308969	0.214565577651341	age_groups_all_foodtypeAll_Ag2_breastmilk/complementary	0.478642577506232	65	4	FALSE	-	0.915960512756723	species
Nocardioides_marmorisolisilvae	age_groups_all_foodtype	Ag1_VS_Ag2	0.168280108825167	0.134193919486207	0.214487080282315	age_groups_all_foodtypeAll_Ag2_breastmilk/complementary	0.478642577506232	65	10	FALSE	+	-0.773967215800784	species
Geobacter_metallireducens	age_groups_all_foodtype	Ag1_VS_Ag2	0.171945172178145	0.137271036979177	0.215220744476659	age_groups_all_foodtypeAll_Ag2_breastmilk/complementary	0.479240789796098	65	13	FALSE	+	-0.764610013653111	species
Microbacterium_endophyticum	age_groups_all_foodtype	Ag1_VS_Ag2	-0.246345528566703	0.196767384248316	0.215252219145705	age_groups_all_foodtypeAll_Ag2_breastmilk/complementary	0.479240789796098	65	25	FALSE	-	0.608455316224188	species
Tetrasphaera_sp._HKS02	age_groups_all_foodtype	Ag1_VS_Ag2	-0.107490711416357	0.08584908238777	0.215220361622775	age_groups_all_foodtypeAll_Ag2_breastmilk/complementary	0.479240789796098	65	3	FALSE	-	0.968629062770791	species
Burkholderia_contaminans	age_groups_all_foodtype	Ag1_VS_Ag2	-0.113205089804813	0.0905107225138549	0.215816096234206	age_groups_all_foodtypeAll_Ag2_breastmilk/complementary	0.480111666850446	65	2	FALSE	-	0.946134046429981	species
Salisediminibacterium_selenitireducens	age_groups_all_foodtype	Ag1_VS_Ag2	-0.195796091298376	0.156618361385728	0.215869417063171	age_groups_all_foodtypeAll_Ag2_breastmilk/complementary	0.480111666850446	65	16	FALSE	-	0.708195982320882	species
Antarcticibacterium_arcticum	age_groups_all_foodtype	Ag1_VS_Ag2	-0.202387504733364	0.162088007516137	0.216572739415601	age_groups_all_foodtypeAll_Ag2_breastmilk/complementary	0.480231797849884	65	6	FALSE	-	0.69381630404995	species
Lacrimispora_saccharolytica	age_groups_all_foodtype	Ag1_VS_Ag2	0.316597209775055	0.25318985341172	0.216444520874518	age_groups_all_foodtypeAll_Ag2_breastmilk/complementary	0.480231797849884	65	65	FALSE	+	-0.499492916967778	species
Mesoterricola_sediminis	age_groups_all_foodtype	Ag1_VS_Ag2	0.218617041762194	0.17498028260452	0.216307426233568	age_groups_all_foodtypeAll_Ag2_breastmilk/complementary	0.480231797849884	65	19	FALSE	+	-0.660315986691868	species
Methylobacterium_tardum	age_groups_all_foodtype	Ag1_VS_Ag2	0.166868353266316	0.133597482181952	0.216277940266774	age_groups_all_foodtypeAll_Ag2_breastmilk/complementary	0.480231797849884	65	15	FALSE	+	-0.777626019851659	species
Paenibacillus_sp._CAA11	age_groups_all_foodtype	Ag1_VS_Ag2	-0.184757892358581	0.1478949588637	0.216601724265626	age_groups_all_foodtypeAll_Ag2_breastmilk/complementary	0.480231797849884	65	18	FALSE	-	0.733397000648585	species
Trichococcus_flocculiformis	age_groups_all_foodtype	Ag1_VS_Ag2	-0.172655755730224	0.13830714850074	0.216552930216359	age_groups_all_foodtypeAll_Ag2_breastmilk/complementary	0.480231797849884	65	10	FALSE	-	0.762818939236278	species
Acutalibacter_muris	age_groups_all_foodtype	Ag1_VS_Ag2	0.316738144988484	0.254173941812336	0.217653130252923	age_groups_all_foodtypeAll_Ag2_breastmilk/complementary	0.481808492607825	65	60	FALSE	+	-0.499299631100983	species
Neobacillus_sp._SuZ13	age_groups_all_foodtype	Ag1_VS_Ag2	-0.226441422426569	0.181761423325671	0.217611593426334	age_groups_all_foodtypeAll_Ag2_breastmilk/complementary	0.481808492607825	65	28	FALSE	-	0.645044125691393	species
Pseudomonas_sp._Ost2	age_groups_all_foodtype	Ag1_VS_Ag2	0.238779062803388	0.191469411027251	0.217445732913023	age_groups_all_foodtypeAll_Ag2_breastmilk/complementary	0.481808492607825	65	17	FALSE	+	-0.622003756720209	species
Neobacillus_sp._YX16	age_groups_all_foodtype	Ag1_VS_Ag2	0.338278617841532	0.271788646259835	0.218195741166009	age_groups_all_foodtypeAll_Ag2_breastmilk/complementary	0.482758077329794	65	46	FALSE	+	-0.470725452542822	species
Limosilactobacillus_pontis	age_groups_all_foodtype	Ag1_VS_Ag2	0.304891820823845	0.245227086079967	0.218369323274185	age_groups_all_foodtypeAll_Ag2_breastmilk/complementary	0.482890622211733	65	37	FALSE	+	-0.515854226073178	species
Bacillus_sp._KH172YL63	age_groups_all_foodtype	Ag1_VS_Ag2	-0.198807390109009	0.160130319873761	0.21915887692368	age_groups_all_foodtypeAll_Ag2_breastmilk/complementary	0.483209245070401	65	23	FALSE	-	0.701567475955252	species
Dehalobacter_restrictus	age_groups_all_foodtype	Ag1_VS_Ag2	0.277070536082606	0.222939975467759	0.218690423782707	age_groups_all_foodtypeAll_Ag2_breastmilk/complementary	0.483209245070401	65	31	FALSE	+	-0.557409655008404	species
Dolosigranulum_pigrum	age_groups_all_foodtype	Ag1_VS_Ag2	0.269538049513487	0.21708079634661	0.219100766595349	age_groups_all_foodtypeAll_Ag2_breastmilk/complementary	0.483209245070401	65	39	FALSE	+	-0.569379918687514	species
Flavobacterium_sp._GSB.24	age_groups_all_foodtype	Ag1_VS_Ag2	-0.14547841092477	0.117182199175623	0.219075476934165	age_groups_all_foodtypeAll_Ag2_breastmilk/complementary	0.483209245070401	65	8	FALSE	-	0.837201451433471	species
Paenibacillus_barcinonensis	age_groups_all_foodtype	Ag1_VS_Ag2	-0.275133641860852	0.221652021280096	0.219195907544883	age_groups_all_foodtypeAll_Ag2_breastmilk/complementary	0.483209245070401	65	39	FALSE	-	0.560456303171758	species
Streptococcus_ferus	age_groups_all_foodtype	Ag1_VS_Ag2	-0.310621984210119	0.250149295661216	0.218988048350133	age_groups_all_foodtypeAll_Ag2_breastmilk/complementary	0.483209245070401	65	23	FALSE	-	0.507767810412771	species
Neisseria_meningitidis	age_groups_all_foodtype	Ag1_VS_Ag2	-0.165300773444923	0.133148201456576	0.219454060620339	age_groups_all_foodtypeAll_Ag2_breastmilk/complementary	0.483276749359876	65	8	FALSE	-	0.781725114353075	species
Variovorax_sp._PBS.H4	age_groups_all_foodtype	Ag1_VS_Ag2	-0.137946960653136	0.111205432162499	0.219401700660981	age_groups_all_foodtypeAll_Ag2_breastmilk/complementary	0.483276749359876	65	3	FALSE	-	0.860287863768434	species
Weissella_cibaria	age_groups_all_foodtype	Ag1_VS_Ag2	0.475546948131301	0.382895503803464	0.219698647230159	age_groups_all_foodtypeAll_Ag2_breastmilk/complementary	0.483564690898299	65	28	FALSE	+	-0.322806601107505	species
Aminipila_luticellarii	age_groups_all_foodtype	Ag1_VS_Ag2	-0.284800051269001	0.229798208281129	0.219971155720027	age_groups_all_foodtypeAll_Ag2_breastmilk/complementary	0.483663286489996	65	58	FALSE	-	0.545459936854556	species
Curtobacterium_sp._MR_MD2014	age_groups_all_foodtype	Ag1_VS_Ag2	-0.131146698643573	0.105831780300283	0.219876135959747	age_groups_all_foodtypeAll_Ag2_breastmilk/complementary	0.483663286489996	65	2	FALSE	-	0.882242637432947	species
Aminipila_butyrica	age_groups_all_foodtype	Ag1_VS_Ag2	0.270323551942208	0.218398159206986	0.220402296745816	age_groups_all_foodtypeAll_Ag2_breastmilk/complementary	0.484110111983571	65	56	FALSE	+	-0.568116114741719	species
Streptomyces_bathyalis	age_groups_all_foodtype	Ag1_VS_Ag2	0.260335418037235	0.210169855282087	0.220382842772144	age_groups_all_foodtypeAll_Ag2_breastmilk/complementary	0.484110111983571	65	20	FALSE	+	-0.584466743101867	species
Alysiella_filiformis	age_groups_all_foodtype	Ag1_VS_Ag2	-0.12127825520258	0.0979640707807569	0.220944849183349	age_groups_all_foodtypeAll_Ag2_breastmilk/complementary	0.48440626079855	65	5	FALSE	-	0.916217059744199	species
Brevibacterium_sp._CS2	age_groups_all_foodtype	Ag1_VS_Ag2	-0.154257760678294	0.124784219064238	0.220993251748491	age_groups_all_foodtypeAll_Ag2_breastmilk/complementary	0.48440626079855	65	6	FALSE	-	0.811752977473167	species
Flavobacterium_sp._N1736	age_groups_all_foodtype	Ag1_VS_Ag2	-0.14101715829641	0.113843046463954	0.220934035086111	age_groups_all_foodtypeAll_Ag2_breastmilk/complementary	0.48440626079855	65	8	FALSE	-	0.850728041244731	species
Hujiaoplasma_nucleasis	age_groups_all_foodtype	Ag1_VS_Ag2	0.224470370999738	0.181386520711224	0.220666269145131	age_groups_all_foodtypeAll_Ag2_breastmilk/complementary	0.48440626079855	65	18	FALSE	+	-0.648840975642922	species
Ensifer_adhaerens	age_groups_all_foodtype	Ag1_VS_Ag2	0.194782379900444	0.157649670199216	0.221226836297622	age_groups_all_foodtypeAll_Ag2_breastmilk/complementary	0.484418350820773	65	26	FALSE	+	-0.710450332149976	species
unknown_Lactococcus	age_groups_all_foodtype	Ag1_VS_Ag2	0.61750039307096	0.498563306329429	0.221114176247511	age_groups_all_foodtypeAll_Ag2_breastmilk/complementary	0.484418350820773	65	62	FALSE	+	-0.209362761617294	species
Limosilactobacillus_portuensis	age_groups_all_foodtype	Ag1_VS_Ag2	-0.125360052636956	0.101516913717342	0.221585680981276	age_groups_all_foodtypeAll_Ag2_breastmilk/complementary	0.484704414422482	65	2	FALSE	-	0.901840834185169	species
Treponema_primitia	age_groups_all_foodtype	Ag1_VS_Ag2	-0.133474744696791	0.108023170067139	0.221472192331568	age_groups_all_foodtypeAll_Ag2_breastmilk/complementary	0.484704414422482	65	3	FALSE	-	0.874600901164048	species
Caloramator_sp._mosi_1	age_groups_all_foodtype	Ag1_VS_Ag2	-0.320887148541739	0.260094001254233	0.221887618127265	age_groups_all_foodtypeAll_Ag2_breastmilk/complementary	0.484812000531375	65	43	FALSE	-	0.493647675952707	species
Fusobacterium_necrophorum	age_groups_all_foodtype	Ag1_VS_Ag2	0.449886084615495	0.3648650583755	0.222205500243547	age_groups_all_foodtypeAll_Ag2_breastmilk/complementary	0.484812000531375	65	60	FALSE	+	-0.346897439748785	species
Thiospirochaeta_perfilievii	age_groups_all_foodtype	Ag1_VS_Ag2	0.20693999087774	0.167618703223875	0.222051062335122	age_groups_all_foodtypeAll_Ag2_breastmilk/complementary	0.484812000531375	65	27	FALSE	+	-0.68415557439339	species
Trueperella_bernardiae	age_groups_all_foodtype	Ag1_VS_Ag2	0.242862929441152	0.19668159868892	0.221906262504891	age_groups_all_foodtypeAll_Ag2_breastmilk/complementary	0.484812000531375	65	18	FALSE	+	-0.614638770776598	species
unknown_Paraburkholderia	age_groups_all_foodtype	Ag1_VS_Ag2	0.189773709442175	0.153906122158976	0.222139435931219	age_groups_all_foodtypeAll_Ag2_breastmilk/complementary	0.484812000531375	65	24	FALSE	+	-0.721763953315713	species
Mariniplasma_anaerobium	age_groups_all_foodtype	Ag1_VS_Ag2	0.209596104544372	0.170022161124874	0.222438361922499	age_groups_all_foodtypeAll_Ag2_breastmilk/complementary	0.484822042815175	65	30	FALSE	+	-0.678616793208372	species
uncultured_Hyphomonas_sp.	age_groups_all_foodtype	Ag1_VS_Ag2	-0.136491276089848	0.110756893004771	0.222421010484491	age_groups_all_foodtypeAll_Ag2_breastmilk/complementary	0.484822042815175	65	3	FALSE	-	0.864895105891481	species
Anaerotruncus_colihominis	age_groups_all_foodtype	Ag1_VS_Ag2	0.508983892716993	0.412718489579263	0.222955748060275	age_groups_all_foodtypeAll_Ag2_breastmilk/complementary	0.485575660694129	65	65	FALSE	+	-0.293295961110812	species
Geobacter_sulfurreducens	age_groups_all_foodtype	Ag1_VS_Ag2	-0.118537094918951	0.0959799424680127	0.223012738703918	age_groups_all_foodtypeAll_Ag2_breastmilk/complementary	0.485575660694129	65	3	FALSE	-	0.926145720560213	species
Agathobaculum_sp._NTUH.O15.33	age_groups_all_foodtype	Ag1_VS_Ag2	-0.352827986374655	0.287074516057887	0.223877864613004	age_groups_all_foodtypeAll_Ag2_breastmilk/complementary	0.486945529436285	65	54	FALSE	-	0.452436973863272	species
Arcobacter_sp._FWKO_B	age_groups_all_foodtype	Ag1_VS_Ag2	0.211499621594543	0.171934034689161	0.223831121245348	age_groups_all_foodtypeAll_Ag2_breastmilk/complementary	0.486945529436285	65	26	FALSE	+	-0.674690405308082	species
Butyrivibrio_hungatei	age_groups_all_foodtype	Ag1_VS_Ag2	0.311956620233325	0.253776863847188	0.223985773191737	age_groups_all_foodtypeAll_Ag2_breastmilk/complementary	0.486945529436285	65	64	FALSE	+	-0.505905793491562	species
Macrococcus_caseolyticus	age_groups_all_foodtype	Ag1_VS_Ag2	-0.24622716170157	0.200630855837303	0.224291833126597	age_groups_all_foodtypeAll_Ag2_breastmilk/complementary	0.487233415093554	65	29	FALSE	-	0.608664041061649	species
Nocardioides_marmotae	age_groups_all_foodtype	Ag1_VS_Ag2	-0.127493191046315	0.103883053042976	0.224396361713316	age_groups_all_foodtypeAll_Ag2_breastmilk/complementary	0.487233415093554	65	3	FALSE	-	0.89451300872003	species
Weissella_koreensis	age_groups_all_foodtype	Ag1_VS_Ag2	-0.235496814188408	0.191922174441216	0.224462286567346	age_groups_all_foodtypeAll_Ag2_breastmilk/complementary	0.487233415093554	65	13	FALSE	-	0.62801496365081	species
Desulfosarcina_alkanivorans	age_groups_all_foodtype	Ag1_VS_Ag2	0.151007807746097	0.123081870688099	0.224702415939173	age_groups_all_foodtypeAll_Ag2_breastmilk/complementary	0.487256693675145	65	8	FALSE	+	-0.82100059725396	species
unknown_Sphaerotilaceae	age_groups_all_foodtype	Ag1_VS_Ag2	0.213333382233952	0.173793298019152	0.224701669959441	age_groups_all_foodtypeAll_Ag2_breastmilk/complementary	0.487256693675145	65	23	FALSE	+	-0.670941181186089	species
Flavobacterium_davisii	age_groups_all_foodtype	Ag1_VS_Ag2	0.189174772371878	0.15432008464407	0.225157552446041	age_groups_all_foodtypeAll_Ag2_breastmilk/complementary	0.48733047063925	65	13	FALSE	+	-0.723136779933129	species
Lysobacter_capsici	age_groups_all_foodtype	Ag1_VS_Ag2	0.189759833022147	0.154813364926274	0.22486157016584	age_groups_all_foodtypeAll_Ag2_breastmilk/complementary	0.48733047063925	65	11	FALSE	+	-0.721795710470089	species
Polaribacter_dokdonensis	age_groups_all_foodtype	Ag1_VS_Ag2	-0.204636969881694	0.167124677080516	0.225424758664342	age_groups_all_foodtypeAll_Ag2_breastmilk/complementary	0.48733047063925	65	17	FALSE	-	0.689015903540767	species
Pontibacter_sp._SGAir0037	age_groups_all_foodtype	Ag1_VS_Ag2	0.225170593089055	0.183861201433911	0.225273635639428	age_groups_all_foodtypeAll_Ag2_breastmilk/complementary	0.48733047063925	65	14	FALSE	+	-0.647488328265938	species
Thermocaproicibacter_melissae	age_groups_all_foodtype	Ag1_VS_Ag2	0.276642475967177	0.225874351400169	0.225351096423633	age_groups_all_foodtypeAll_Ag2_breastmilk/complementary	0.48733047063925	65	55	FALSE	+	-0.558081137090431	species
unknown_Nocardiaceae	age_groups_all_foodtype	Ag1_VS_Ag2	-0.112543393370991	0.0918329000843002	0.225101857089877	age_groups_all_foodtypeAll_Ag2_breastmilk/complementary	0.48733047063925	65	4	FALSE	-	0.948679994281737	species
Candidatus_Paracaedibacter_acanthamoebae	age_groups_all_foodtype	Ag1_VS_Ag2	-0.136659618569759	0.111622196286304	0.225628698247202	age_groups_all_foodtypeAll_Ag2_breastmilk/complementary	0.487523250332713	65	8	FALSE	-	0.864359795769632	species
Pediococcus_damnosus	age_groups_all_foodtype	Ag1_VS_Ag2	-0.15706624895009	0.128579283051956	0.226434347508361	age_groups_all_foodtypeAll_Ag2_breastmilk/complementary	0.488766823280243	65	8	FALSE	-	0.80391712794218	species
Simiaoa_sunii	age_groups_all_foodtype	Ag1_VS_Ag2	0.290364679953993	0.23734393307145	0.226353680480423	age_groups_all_foodtypeAll_Ag2_breastmilk/complementary	0.488766823280243	65	65	FALSE	+	-0.537056212469127	species
Photobacterium_damselae	age_groups_all_foodtype	Ag1_VS_Ag2	-0.254366615212036	0.208301448681114	0.226671060837693	age_groups_all_foodtypeAll_Ag2_breastmilk/complementary	0.489029287170401	65	40	FALSE	-	0.594539889016599	species
Candidatus_Methylopumilus_planktonicus	age_groups_all_foodtype	Ag1_VS_Ag2	-0.149756588930991	0.122777602503951	0.227455183914876	age_groups_all_foodtypeAll_Ag2_breastmilk/complementary	0.490442353658218	65	6	FALSE	-	0.824614060601958	species
unknown_Peptoniphilaceae	age_groups_all_foodtype	Ag1_VS_Ag2	0.271889172892856	0.222637289147408	0.227556939515148	age_groups_all_foodtypeAll_Ag2_breastmilk/complementary	0.490442353658218	65	32	FALSE	+	-0.565608086441594	species
Halomonas_sp._DN3	age_groups_all_foodtype	Ag1_VS_Ag2	0.187553485271357	0.154030779207516	0.227925464052048	age_groups_all_foodtypeAll_Ag2_breastmilk/complementary	0.490987510797718	65	17	FALSE	+	-0.726874861025099	species
Paraglaciecola_sp._L1A13	age_groups_all_foodtype	Ag1_VS_Ag2	-0.129147323936844	0.10615309177918	0.228289521315227	age_groups_all_foodtypeAll_Ag2_breastmilk/complementary	0.491522496982811	65	7	FALSE	-	0.888914588418291	species
Gardnerella_swidsinskii	age_groups_all_foodtype	Ag1_VS_Ag2	0.282596766302126	0.232472038835633	0.228954397047001	age_groups_all_foodtypeAll_Ag2_breastmilk/complementary	0.492164227428664	65	22	FALSE	+	-0.548832812003305	species
Marinobacter_sp._JH2	age_groups_all_foodtype	Ag1_VS_Ag2	-0.117075646095421	0.0963726122044323	0.229118641511377	age_groups_all_foodtypeAll_Ag2_breastmilk/complementary	0.492164227428664	65	3	FALSE	-	0.931533436835209	species
Sphingobacterium_sp._SRCM116780	age_groups_all_foodtype	Ag1_VS_Ag2	0.282037020070352	0.231919832536397	0.228726926086595	age_groups_all_foodtypeAll_Ag2_breastmilk/complementary	0.492164227428664	65	22	FALSE	+	-0.549693882613062	species
Veillonella_atypica	age_groups_all_foodtype	Ag1_VS_Ag2	0.306128372453111	0.251462501332493	0.229166864843196	age_groups_all_foodtypeAll_Ag2_breastmilk/complementary	0.492164227428664	65	21	FALSE	+	-0.514096417450051	species
unknown_Parageobacillus	age_groups_all_foodtype	Ag1_VS_Ag2	0.182142855459799	0.149895293511985	0.22910347843445	age_groups_all_foodtypeAll_Ag2_breastmilk/complementary	0.492164227428664	65	16	FALSE	+	-0.739587859257302	species
Cytobacillus_gottheilii	age_groups_all_foodtype	Ag1_VS_Ag2	0.268215478009613	0.220866478659022	0.229581987155451	age_groups_all_foodtypeAll_Ag2_breastmilk/complementary	0.49260796356961	65	30	FALSE	+	-0.571516163769255	species
Streptomyces_sp._W1SF4	age_groups_all_foodtype	Ag1_VS_Ag2	0.182188970136767	0.149975684652479	0.229761074233621	age_groups_all_foodtypeAll_Ag2_breastmilk/complementary	0.49260796356961	65	19	FALSE	+	-0.739477919095934	species
Weissella_soli	age_groups_all_foodtype	Ag1_VS_Ag2	-0.127634755549268	0.105205157578915	0.229837331401828	age_groups_all_foodtypeAll_Ag2_breastmilk/complementary	0.49260796356961	65	4	FALSE	-	0.894031049063346	species
unknown_Pediococcus	age_groups_all_foodtype	Ag1_VS_Ag2	0.712443883529047	0.586974374490536	0.229623897603423	age_groups_all_foodtypeAll_Ag2_breastmilk/complementary	0.49260796356961	65	14	FALSE	+	-0.147249337682205	species
Methylobacterium_sp._17Sr1.1	age_groups_all_foodtype	Ag1_VS_Ag2	-0.140756848162233	0.1162607030972	0.230532928072504	age_groups_all_foodtypeAll_Ag2_breastmilk/complementary	0.49357733909826	65	4	FALSE	-	0.851530466482167	species
Undibacterium_sp._20NA77.5	age_groups_all_foodtype	Ag1_VS_Ag2	-0.100222758614223	0.0827997478395386	0.230638186937393	age_groups_all_foodtypeAll_Ag2_breastmilk/complementary	0.49357733909826	65	0	FALSE	-	0.999033647547978	species
unknown_Aerococcus	age_groups_all_foodtype	Ag1_VS_Ag2	-0.145145980495815	0.119912632587811	0.230635516756012	age_groups_all_foodtypeAll_Ag2_breastmilk/complementary	0.49357733909826	65	11	FALSE	-	0.838194986512697	species
Bifidobacterium_imperatoris	age_groups_all_foodtype	Ag1_VS_Ag2	0.256979533670068	0.212112188345601	0.23109391156721	age_groups_all_foodtypeAll_Ag2_breastmilk/complementary	0.494054824528187	65	12	FALSE	+	-0.59010146331497	species
Mesorhizobium_sp._Pch.S	age_groups_all_foodtype	Ag1_VS_Ag2	-0.171535828548123	0.141816166673747	0.231033032647734	age_groups_all_foodtypeAll_Ag2_breastmilk/complementary	0.494054824528187	65	8	FALSE	-	0.765645155413547	species
Acidovorax_sp._5MLIR	age_groups_all_foodtype	Ag1_VS_Ag2	0.166573652131763	0.138020941288222	0.232044420090769	age_groups_all_foodtypeAll_Ag2_breastmilk/complementary	0.494345384426072	65	11	FALSE	+	-0.77839369223726	species
Clostridium_drakei	age_groups_all_foodtype	Ag1_VS_Ag2	-0.273501899401289	0.226175693213217	0.231613121047541	age_groups_all_foodtypeAll_Ag2_breastmilk/complementary	0.494345384426072	65	46	FALSE	-	0.563039653255105	species
Deinococcus_puniceus	age_groups_all_foodtype	Ag1_VS_Ag2	-0.135048222816853	0.111869203095411	0.231884868554962	age_groups_all_foodtypeAll_Ag2_breastmilk/complementary	0.494345384426072	65	4	FALSE	-	0.869511126588805	species
Lactococcus_paracarnosus	age_groups_all_foodtype	Ag1_VS_Ag2	-0.184219556632711	0.152425193693823	0.231397319599261	age_groups_all_foodtypeAll_Ag2_breastmilk/complementary	0.494345384426072	65	4	FALSE	-	0.734664267261693	species
Mangrovivirga_cuniculi	age_groups_all_foodtype	Ag1_VS_Ag2	-0.160242573469628	0.132539541666761	0.231759588978093	age_groups_all_foodtypeAll_Ag2_breastmilk/complementary	0.494345384426072	65	17	FALSE	-	0.795222088959837	species
Sporosarcina_sp._resist	age_groups_all_foodtype	Ag1_VS_Ag2	-0.210793476471419	0.174356132851554	0.23197196213796	age_groups_all_foodtypeAll_Ag2_breastmilk/complementary	0.494345384426072	65	23	FALSE	-	0.676142833574784	species
Streptomyces_nitrosporeus	age_groups_all_foodtype	Ag1_VS_Ag2	-0.128123390965328	0.106051984634437	0.231517089207076	age_groups_all_foodtypeAll_Ag2_breastmilk/complementary	0.494345384426072	65	4	FALSE	-	0.892371575643231	species
Tenacibaculum_pacificus	age_groups_all_foodtype	Ag1_VS_Ag2	-0.179376660965265	0.14868767114633	0.232184359432881	age_groups_all_foodtypeAll_Ag2_breastmilk/complementary	0.494395568356331	65	13	FALSE	-	0.746234064488013	species
Bacillus_anthracis	age_groups_all_foodtype	Ag1_VS_Ag2	-0.189285127260213	0.157014054518433	0.23252846042877	age_groups_all_foodtypeAll_Ag2_breastmilk/complementary	0.494681650315249	65	12	FALSE	-	0.722883508606576	species
Desulfurispirillum_indicum	age_groups_all_foodtype	Ag1_VS_Ag2	0.168620845283321	0.139757517446236	0.232551613860535	age_groups_all_foodtypeAll_Ag2_breastmilk/complementary	0.494681650315249	65	4	FALSE	+	-0.773088737944244	species
Devosia_rhizoryzae	age_groups_all_foodtype	Ag1_VS_Ag2	0.191725145257137	0.159007796279161	0.23338880928183	age_groups_all_foodtypeAll_Ag2_breastmilk/complementary	0.495274409223313	65	23	FALSE	+	-0.717320924522738	species
Helicobacter_pylori	age_groups_all_foodtype	Ag1_VS_Ag2	0.279032248939916	0.231879113545895	0.233354939221888	age_groups_all_foodtypeAll_Ag2_breastmilk/complementary	0.495274409223313	65	42	FALSE	+	-0.554345600571271	species
Paenibacillus_sp._JDR.2	age_groups_all_foodtype	Ag1_VS_Ag2	-0.166008739057379	0.13786766498765	0.233095591141221	age_groups_all_foodtypeAll_Ag2_breastmilk/complementary	0.495274409223313	65	15	FALSE	-	0.779869049161764	species
Pedobacter_sp._G11	age_groups_all_foodtype	Ag1_VS_Ag2	0.173957089947472	0.144468807909703	0.233413222049217	age_groups_all_foodtypeAll_Ag2_breastmilk/complementary	0.495274409223313	65	16	FALSE	+	-0.759557866069509	species
unknown_Nostocales	age_groups_all_foodtype	Ag1_VS_Ag2	0.246633354985418	0.204868283412796	0.233275762109094	age_groups_all_foodtypeAll_Ag2_breastmilk/complementary	0.495274409223313	65	18	FALSE	+	-0.607948189271014	species
Apibacter_raozihei	age_groups_all_foodtype	Ag1_VS_Ag2	-0.182027750057222	0.15133712315657	0.233721013986846	age_groups_all_foodtypeAll_Ag2_breastmilk/complementary	0.495522942372765	65	19	FALSE	-	0.739862398948775	species
Streptomyces_durocortorensis	age_groups_all_foodtype	Ag1_VS_Ag2	-0.134982524502611	0.112274322843131	0.233763647955514	age_groups_all_foodtypeAll_Ag2_breastmilk/complementary	0.495522942372765	65	6	FALSE	-	0.869722453752038	species
Campylobacter_ureolyticus	age_groups_all_foodtype	Ag1_VS_Ag2	-0.219529371901734	0.182930516741068	0.234704199650992	age_groups_all_foodtypeAll_Ag2_breastmilk/complementary	0.496255151808622	65	21	FALSE	-	0.658507365164635	species
Paenibacillus_lentus	age_groups_all_foodtype	Ag1_VS_Ag2	-0.214689690353224	0.178809470259489	0.234790895874159	age_groups_all_foodtypeAll_Ag2_breastmilk/complementary	0.496255151808622	65	31	FALSE	-	0.668188810385405	species
Saccharothrix_sp._6.C	age_groups_all_foodtype	Ag1_VS_Ag2	0.166123525363414	0.138301082216865	0.234350261296938	age_groups_all_foodtypeAll_Ag2_breastmilk/complementary	0.496255151808622	65	11	FALSE	+	-0.779568861154552	species
Streptomyces_sp._SN.593	age_groups_all_foodtype	Ag1_VS_Ag2	0.219664456312703	0.182866197175059	0.234809994146735	age_groups_all_foodtypeAll_Ag2_breastmilk/complementary	0.496255151808622	65	22	FALSE	+	-0.658240210153084	species
unknown_Exiguobacterium	age_groups_all_foodtype	Ag1_VS_Ag2	0.20481759282372	0.170684895663378	0.234642225005695	age_groups_all_foodtypeAll_Ag2_breastmilk/complementary	0.496255151808622	65	43	FALSE	+	-0.688632742334321	species
unknown_Lactobacillales	age_groups_all_foodtype	Ag1_VS_Ag2	0.397442614119335	0.331227778984585	0.234679676621183	age_groups_all_foodtypeAll_Ag2_breastmilk/complementary	0.496255151808622	65	65	FALSE	+	-0.400725569323157	species
Pantoea_sp._SOD02	age_groups_all_foodtype	Ag1_VS_Ag2	-0.130068013945608	0.108505845655661	0.235150944697091	age_groups_all_foodtypeAll_Ag2_breastmilk/complementary	0.496728599240798	65	3	FALSE	-	0.885829491100584	species
Butyrivibrio_fibrisolvens	age_groups_all_foodtype	Ag1_VS_Ag2	0.347619751704836	0.289975909875739	0.235273125564011	age_groups_all_foodtypeAll_Ag2_breastmilk/complementary	0.496739680614273	65	63	FALSE	+	-0.458895554971612	species
Halomonas_sp._M4R1S46	age_groups_all_foodtype	Ag1_VS_Ag2	-0.141692039052991	0.118332512002378	0.235634413077839	age_groups_all_foodtypeAll_Ag2_breastmilk/complementary	0.496761780027126	65	6	FALSE	-	0.848654549840624	species
Prevotella_sp._oral_taxon_299	age_groups_all_foodtype	Ag1_VS_Ag2	0.239365962379737	0.199880929459903	0.235604316673794	age_groups_all_foodtypeAll_Ag2_breastmilk/complementary	0.496761780027126	65	14	FALSE	+	-0.620937605816099	species
Streptomyces_niveus	age_groups_all_foodtype	Ag1_VS_Ag2	0.134202158520529	0.112045230720486	0.235501372677838	age_groups_all_foodtypeAll_Ag2_breastmilk/complementary	0.496761780027126	65	9	FALSE	+	-0.872240498876298	species
Streptomyces_roseochromogenus	age_groups_all_foodtype	Ag1_VS_Ag2	0.218083153807589	0.182047404745411	0.235796320686049	age_groups_all_foodtypeAll_Ag2_breastmilk/complementary	0.496856532874175	65	15	FALSE	+	-0.661377880918202	species
Algoriphagus_sp._NBT04N3	age_groups_all_foodtype	Ag1_VS_Ag2	-0.186245617579133	0.155666672322646	0.236368208558819	age_groups_all_foodtypeAll_Ag2_breastmilk/complementary	0.497814650450107	65	13	FALSE	-	0.729913937551975	species
unknown_Polynucleobacter	age_groups_all_foodtype	Ag1_VS_Ag2	0.238764792322316	0.199834233899878	0.236642790137123	age_groups_all_foodtypeAll_Ag2_breastmilk/complementary	0.498145972498761	65	26	FALSE	+	-0.622029712833428	species
Halobacteroides_halobius	age_groups_all_foodtype	Ag1_VS_Ag2	0.285853008945688	0.239291049173135	0.236840189732313	age_groups_all_foodtypeAll_Ag2_breastmilk/complementary	0.498281520410073	65	26	FALSE	+	-0.54385723195546	species
Streptococcus_sp._zg.86	age_groups_all_foodtype	Ag1_VS_Ag2	-0.195898937127899	0.164059587516681	0.236941777596127	age_groups_all_foodtypeAll_Ag2_breastmilk/complementary	0.498281520410073	65	12	FALSE	-	0.707967920313281	species
uncultured_Roseateles_sp.	age_groups_all_foodtype	Ag1_VS_Ag2	0.185273822735056	0.155250683466656	0.237461237911761	age_groups_all_foodtypeAll_Ag2_breastmilk/complementary	0.49912683753051	65	16	FALSE	+	-0.732185937641783	species
Halorhodospira_halochloris	age_groups_all_foodtype	Ag1_VS_Ag2	-0.102859567747857	0.0863270809749208	0.237932915569554	age_groups_all_foodtypeAll_Ag2_breastmilk/complementary	0.499623838526675	65	1	FALSE	-	0.987755305069518	species
Hyphococcus_flavus	age_groups_all_foodtype	Ag1_VS_Ag2	0.207405094454265	0.173786191433354	0.237828404856513	age_groups_all_foodtypeAll_Ag2_breastmilk/complementary	0.499623838526675	65	22	FALSE	+	-0.683180580318227	species
Anaerocolumna_sp._AGMB13025	age_groups_all_foodtype	Ag1_VS_Ag2	0.290629423244074	0.243644684925827	0.238117230475651	age_groups_all_foodtypeAll_Ag2_breastmilk/complementary	0.499763831551662	65	64	FALSE	+	-0.536660419956508	species
Pedobacter_roseus	age_groups_all_foodtype	Ag1_VS_Ag2	-0.157767649764184	0.132480545627291	0.238658184589939	age_groups_all_foodtypeAll_Ag2_breastmilk/complementary	0.50065183611756	65	10	FALSE	-	0.801982044024138	species
Campylobacter_hepaticus	age_groups_all_foodtype	Ag1_VS_Ag2	-0.177722365613822	0.149652306289043	0.239488217458217	age_groups_all_foodtypeAll_Ag2_breastmilk/complementary	0.501517155392591	65	15	FALSE	-	0.750257914617575	species
Candidatus_Rhabdochlamydia_oedothoracis	age_groups_all_foodtype	Ag1_VS_Ag2	-0.169784361031365	0.142841050010302	0.239542916264493	age_groups_all_foodtypeAll_Ag2_breastmilk/complementary	0.501517155392591	65	18	FALSE	-	0.77010231544999	species
Rothia_aeria	age_groups_all_foodtype	Ag1_VS_Ag2	0.187201717812026	0.157390029300487	0.239540800127116	age_groups_all_foodtypeAll_Ag2_breastmilk/complementary	0.501517155392591	65	24	FALSE	+	-0.72769017037964	species
uncultured_Sunxiuqinia_sp.	age_groups_all_foodtype	Ag1_VS_Ag2	-0.166255727978658	0.139894857433836	0.239315528706909	age_groups_all_foodtypeAll_Ag2_breastmilk/complementary	0.501517155392591	65	11	FALSE	-	0.779223383097517	species
Neobacillus_mesonae	age_groups_all_foodtype	Ag1_VS_Ag2	-0.227019530044492	0.191279636732928	0.240035083359851	age_groups_all_foodtypeAll_Ag2_breastmilk/complementary	0.502300016804261	65	48	FALSE	-	0.643936779698031	species
Apibacter_sp._B2966	age_groups_all_foodtype	Ag1_VS_Ag2	-0.25130226856264	0.212041137557012	0.241110175220093	age_groups_all_foodtypeAll_Ag2_breastmilk/complementary	0.502998853013866	65	13	FALSE	-	0.599803590914829	species
Butyricimonas_virosa	age_groups_all_foodtype	Ag1_VS_Ag2	0.335190580364558	0.283111436735451	0.240923477367561	age_groups_all_foodtypeAll_Ag2_breastmilk/complementary	0.502998853013866	65	12	FALSE	+	-0.474708194556008	species
Gordonia_bronchialis	age_groups_all_foodtype	Ag1_VS_Ag2	0.193692041770098	0.16357665317353	0.241116364718702	age_groups_all_foodtypeAll_Ag2_breastmilk/complementary	0.502998853013866	65	18	FALSE	+	-0.712888222782871	species
Helicobacter_cinaedi	age_groups_all_foodtype	Ag1_VS_Ag2	0.508407568282986	0.429508115522144	0.241316304718046	age_groups_all_foodtypeAll_Ag2_breastmilk/complementary	0.502998853013866	65	29	FALSE	+	-0.293787993052975	species
Jiangella_sp._DSM_45060	age_groups_all_foodtype	Ag1_VS_Ag2	0.17066797328298	0.144249678083903	0.241207058948093	age_groups_all_foodtypeAll_Ag2_breastmilk/complementary	0.502998853013866	65	13	FALSE	+	-0.767847968817567	species
Paenibacillus_sp._481	age_groups_all_foodtype	Ag1_VS_Ag2	-0.241519449863224	0.203907743012942	0.240794325612284	age_groups_all_foodtypeAll_Ag2_breastmilk/complementary	0.502998853013866	65	17	FALSE	-	0.617047889226587	species
Pyramidobacter_sp._YE332	age_groups_all_foodtype	Ag1_VS_Ag2	0.155049655781421	0.130765602834139	0.240614341320679	age_groups_all_foodtypeAll_Ag2_breastmilk/complementary	0.502998853013866	65	11	FALSE	+	-0.809529193582704	species
Treponema_brennaborense	age_groups_all_foodtype	Ag1_VS_Ag2	0.15459677790066	0.130647701005149	0.241188210371798	age_groups_all_foodtypeAll_Ag2_breastmilk/complementary	0.502998853013866	65	16	FALSE	+	-0.810799561870125	species
Hymenobacter_qilianensis	age_groups_all_foodtype	Ag1_VS_Ag2	-0.123520583101313	0.10450128470766	0.241991563862646	age_groups_all_foodtypeAll_Ag2_breastmilk/complementary	0.504158981504914	65	3	FALSE	-	0.908260666837638	species
Devosia_sp._I507	age_groups_all_foodtype	Ag1_VS_Ag2	0.160789246938757	0.136184437859674	0.242173561947657	age_groups_all_foodtypeAll_Ag2_breastmilk/complementary	0.504290828996886	65	11	FALSE	+	-0.793742998817137	species
Streptomyces_atratus	age_groups_all_foodtype	Ag1_VS_Ag2	-0.123118611982846	0.104302839686647	0.242300469534807	age_groups_all_foodtypeAll_Ag2_breastmilk/complementary	0.504307885636385	65	4	FALSE	-	0.90967628930709	species
unknown_Trichococcus	age_groups_all_foodtype	Ag1_VS_Ag2	0.250716706663603	0.212513993229025	0.242764269144361	age_groups_all_foodtypeAll_Ag2_breastmilk/complementary	0.505025766564762	65	40	FALSE	+	-0.600816725594765	species
Thiomicrorhabdus_aquaedulcis	age_groups_all_foodtype	Ag1_VS_Ag2	-0.168928091981819	0.143317499831552	0.2432248253546	age_groups_all_foodtypeAll_Ag2_breastmilk/complementary	0.505736200737317	65	6	FALSE	-	0.772298123204511	species
Gallibacterium_salpingitidis	age_groups_all_foodtype	Ag1_VS_Ag2	-0.165584190349095	0.140606466106763	0.243406513816083	age_groups_all_foodtypeAll_Ag2_breastmilk/complementary	0.505794808348757	65	11	FALSE	-	0.780981131149669	species
Paenibacillus_hunanensis	age_groups_all_foodtype	Ag1_VS_Ag2	0.219417575278469	0.186368112830545	0.243491144791245	age_groups_all_foodtypeAll_Ag2_breastmilk/complementary	0.505794808348757	65	42	FALSE	+	-0.658728588517212	species
Syntrophomonas_wolfei	age_groups_all_foodtype	Ag1_VS_Ag2	-0.204993346910449	0.174176859155638	0.24378481255656	age_groups_all_foodtypeAll_Ag2_breastmilk/complementary	0.506157323431215	65	21	FALSE	-	0.688260233807499	species
Paraflavitalea_soli	age_groups_all_foodtype	Ag1_VS_Ag2	0.24514823816924	0.208388698548326	0.244045679774737	age_groups_all_foodtypeAll_Ag2_breastmilk/complementary	0.506451415575516	65	28	FALSE	+	-0.61057122359311	species
Chryseobacterium_glaciei	age_groups_all_foodtype	Ag1_VS_Ag2	-0.135918625276886	0.115528721749007	0.244275843445252	age_groups_all_foodtypeAll_Ag2_breastmilk/complementary	0.506664367448091	65	7	FALSE	-	0.866721026705828	species
Flavobacterium_sediminis	age_groups_all_foodtype	Ag1_VS_Ag2	-0.131990890334152	0.11226586179127	0.244404436662113	age_groups_all_foodtypeAll_Ag2_breastmilk/complementary	0.506664367448091	65	4	FALSE	-	0.879456041628489	species
Pandoraea_apista	age_groups_all_foodtype	Ag1_VS_Ag2	0.232489043705988	0.197609251713038	0.244506109526503	age_groups_all_foodtypeAll_Ag2_breastmilk/complementary	0.506664367448091	65	21	FALSE	+	-0.633597508882194	species
Dysosmobacter_welbionis	age_groups_all_foodtype	Ag1_VS_Ag2	0.311464407822977	0.265172922343409	0.244776027909077	age_groups_all_foodtypeAll_Ag2_breastmilk/complementary	0.506734551065453	65	63	FALSE	+	-0.50659157458824	species
Massilistercora_timonensis	age_groups_all_foodtype	Ag1_VS_Ag2	0.281211021734861	0.239237095384623	0.244778554328227	age_groups_all_foodtypeAll_Ag2_breastmilk/complementary	0.506734551065453	65	65	FALSE	+	-0.550967661657812	species
Aneurinibacillus_soli	age_groups_all_foodtype	Ag1_VS_Ag2	-0.180918845336267	0.154197463296667	0.245134594981951	age_groups_all_foodtypeAll_Ag2_breastmilk/complementary	0.507224432286082	65	21	FALSE	-	0.742516192679866	species
Pelagibacterium_sp._YIM_151497	age_groups_all_foodtype	Ag1_VS_Ag2	-0.170866393515709	0.145770538417947	0.245580279915795	age_groups_all_foodtypeAll_Ag2_breastmilk/complementary	0.507899235190992	65	5	FALSE	-	0.767343347144058	species
Paenibacillus_guangzhouensis	age_groups_all_foodtype	Ag1_VS_Ag2	-0.203737156877504	0.173912091430366	0.245982295881887	age_groups_all_foodtypeAll_Ag2_breastmilk/complementary	0.50825760896571	65	25	FALSE	-	0.690929758651934	species
Streptacidiphilus_sp._P02.A3a	age_groups_all_foodtype	Ag1_VS_Ag2	-0.135741098501719	0.115632662267374	0.24599285405685	age_groups_all_foodtypeAll_Ag2_breastmilk/complementary	0.50825760896571	65	6	FALSE	-	0.867288640548233	species
Thermoanaerobacterium_sp._RBIITD	age_groups_all_foodtype	Ag1_VS_Ag2	-0.205558972120371	0.175531305038055	0.246155186014019	age_groups_all_foodtypeAll_Ag2_breastmilk/complementary	0.508345760907902	65	39	FALSE	-	0.687063562632938	species
Corynebacterium_imitans	age_groups_all_foodtype	Ag1_VS_Ag2	0.13825448604583	0.118309831663652	0.246975923334859	age_groups_all_foodtypeAll_Ag2_breastmilk/complementary	0.509792867991488	65	8	FALSE	+	-0.859320767919535	species
Corynebacterium_suedekumii	age_groups_all_foodtype	Ag1_VS_Ag2	0.156789332210293	0.134093864240751	0.247144485560865	age_groups_all_foodtypeAll_Ag2_breastmilk/complementary	0.509893042575305	65	16	FALSE	+	-0.80468348960956	species
Brevibacillus_marinus	age_groups_all_foodtype	Ag1_VS_Ag2	0.185049780558536	0.158763480965824	0.248197665907555	age_groups_all_foodtypeAll_Ag2_breastmilk/complementary	0.511782731988579	65	25	FALSE	+	-0.732711425577101	species
Flavobacterium_sp._Sr18	age_groups_all_foodtype	Ag1_VS_Ag2	-0.146598614936254	0.12578510535155	0.248301367850391	age_groups_all_foodtypeAll_Ag2_breastmilk/complementary	0.511782731988579	65	6	FALSE	-	0.833870132889869	species
Anoxybacillus_flavithermus	age_groups_all_foodtype	Ag1_VS_Ag2	-0.237565773217977	0.204047342257715	0.248876150563074	age_groups_all_foodtypeAll_Ag2_breastmilk/complementary	0.511819448771414	65	46	FALSE	-	0.624216129235037	species
Chryseobacterium_sp._T16E.39	age_groups_all_foodtype	Ag1_VS_Ag2	-0.129410822877255	0.111214498127999	0.248968351835751	age_groups_all_foodtypeAll_Ag2_breastmilk/complementary	0.511819448771414	65	7	FALSE	-	0.888029401261471	species
Corynebacterium_resistens	age_groups_all_foodtype	Ag1_VS_Ag2	0.215015994495848	0.1844744300499	0.24860846398989	age_groups_all_foodtypeAll_Ag2_breastmilk/complementary	0.511819448771414	65	17	FALSE	+	-0.667529232814993	species
Corynebacterium_yudongzhengii	age_groups_all_foodtype	Ag1_VS_Ag2	-0.141944559123643	0.122125411029502	0.249532759106361	age_groups_all_foodtypeAll_Ag2_breastmilk/complementary	0.511819448771414	65	10	FALSE	-	0.847881249759224	species
Ectobacillus_sp._JY.23	age_groups_all_foodtype	Ag1_VS_Ag2	0.217642188638941	0.187016300383673	0.2491295394663	age_groups_all_foodtypeAll_Ag2_breastmilk/complementary	0.511819448771414	65	19	FALSE	+	-0.662256915420812	species
Flavobacterium_crassostreae	age_groups_all_foodtype	Ag1_VS_Ag2	-0.154767780382288	0.13307486920581	0.249328357677404	age_groups_all_foodtypeAll_Ag2_breastmilk/complementary	0.511819448771414	65	6	FALSE	-	0.810319445840426	species
Mycobacterium_sp._MS1601	age_groups_all_foodtype	Ag1_VS_Ag2	0.145966231387344	0.125445066895965	0.248979548855706	age_groups_all_foodtypeAll_Ag2_breastmilk/complementary	0.511819448771414	65	13	FALSE	+	-0.835747604615614	species
Natranaerobius_thermophilus	age_groups_all_foodtype	Ag1_VS_Ag2	-0.205765751984532	0.177054923411161	0.249644514560821	age_groups_all_foodtypeAll_Ag2_breastmilk/complementary	0.511819448771414	65	31	FALSE	-	0.686626908299873	species
Neokomagataea_tanensis	age_groups_all_foodtype	Ag1_VS_Ag2	-0.139188086059627	0.119778603662892	0.249600761903648	age_groups_all_foodtypeAll_Ag2_breastmilk/complementary	0.511819448771414	65	8	FALSE	-	0.856397936995566	species
Nocardioides_aromaticivorans	age_groups_all_foodtype	Ag1_VS_Ag2	-0.126878396450439	0.109084657811136	0.249465662286786	age_groups_all_foodtypeAll_Ag2_breastmilk/complementary	0.511819448771414	65	8	FALSE	-	0.896612318812147	species
Sulfuritortus_calidifontis	age_groups_all_foodtype	Ag1_VS_Ag2	0.194351869926136	0.166890248518625	0.249203870643695	age_groups_all_foodtypeAll_Ag2_breastmilk/complementary	0.511819448771414	65	18	FALSE	+	-0.711411276516143	species
Paracoccus_aminophilus	age_groups_all_foodtype	Ag1_VS_Ag2	0.169522786355962	0.145877783640815	0.250038668834051	age_groups_all_foodtypeAll_Ag2_breastmilk/complementary	0.512380253356029	65	13	FALSE	+	-0.770771917970963	species
Fusobacterium_hwasookii	age_groups_all_foodtype	Ag1_VS_Ag2	0.483540461681685	0.41656872925776	0.250180980488471	age_groups_all_foodtypeAll_Ag2_breastmilk/complementary	0.512424689062211	65	51	FALSE	+	-0.315567179182102	species
Rhodocytophaga_rosea	age_groups_all_foodtype	Ag1_VS_Ag2	-0.135343204944899	0.116641260434493	0.250305327372611	age_groups_all_foodtypeAll_Ag2_breastmilk/complementary	0.512432303941616	65	5	FALSE	-	0.868563543580315	species
Chlamydia_buteonis	age_groups_all_foodtype	Ag1_VS_Ag2	-0.157267511125677	0.135566487358341	0.250542750616808	age_groups_all_foodtypeAll_Ag2_breastmilk/complementary	0.512671293169653	65	11	FALSE	-	0.803360986188927	species
Fibrella_aestuarina	age_groups_all_foodtype	Ag1_VS_Ag2	-0.105493909377606	0.0911013473612445	0.251697906394723	age_groups_all_foodtypeAll_Ag2_breastmilk/complementary	0.513978655769175	65	3	FALSE	-	0.97677261335257	species
Lacticaseibacillus_paracasei	age_groups_all_foodtype	Ag1_VS_Ag2	0.304595915314116	0.26332315427129	0.251748927892177	age_groups_all_foodtypeAll_Ag2_breastmilk/complementary	0.513978655769175	65	39	FALSE	+	-0.516275924927863	species
Leptospira_sp._GIMC2001	age_groups_all_foodtype	Ag1_VS_Ag2	-0.126547678329385	0.109300798559433	0.251353077100622	age_groups_all_foodtypeAll_Ag2_breastmilk/complementary	0.513978655769175	65	7	FALSE	-	0.89774581809155	species
Polycladomyces_abyssicola	age_groups_all_foodtype	Ag1_VS_Ag2	-0.170182410697915	0.147123864409082	0.251755656673985	age_groups_all_foodtypeAll_Ag2_breastmilk/complementary	0.513978655769175	65	27	FALSE	-	0.769085328690831	species
unknown_Tardiphaga	age_groups_all_foodtype	Ag1_VS_Ag2	-0.131045596518819	0.113296194617005	0.251786624918939	age_groups_all_foodtypeAll_Ag2_breastmilk/complementary	0.513978655769175	65	6	FALSE	-	0.882577567923858	species
Paenibacillus_sp._B01	age_groups_all_foodtype	Ag1_VS_Ag2	-0.212885597365843	0.184102947724394	0.252117742868822	age_groups_all_foodtypeAll_Ag2_breastmilk/complementary	0.514164866060571	65	26	FALSE	-	0.671853719473481	species
unknown_Bosea	age_groups_all_foodtype	Ag1_VS_Ag2	0.227911062580491	0.196912778105912	0.252119919021697	age_groups_all_foodtypeAll_Ag2_breastmilk/complementary	0.514164866060571	65	25	FALSE	+	-0.642234594077807	species
Egicoccus_halophilus	age_groups_all_foodtype	Ag1_VS_Ag2	0.191487839351414	0.165919353621799	0.252817737829015	age_groups_all_foodtypeAll_Ag2_breastmilk/complementary	0.515093405418539	65	17	FALSE	+	-0.717858801174582	species
Methylorubrum_extorquens	age_groups_all_foodtype	Ag1_VS_Ag2	-0.127017517033	0.110055060249137	0.25280922102772	age_groups_all_foodtypeAll_Ag2_breastmilk/complementary	0.515093405418539	65	6	FALSE	-	0.896136381200209	species
Cytobacillus_dafuensis	age_groups_all_foodtype	Ag1_VS_Ag2	-0.19105180026838	0.165658839563859	0.25316395484309	age_groups_all_foodtypeAll_Ag2_breastmilk/complementary	0.515551524531853	65	26	FALSE	-	0.718848865628336	species
Lacticaseibacillus_chiayiensis	age_groups_all_foodtype	Ag1_VS_Ag2	-0.113552512086529	0.0985480444086157	0.253569838743672	age_groups_all_foodtypeAll_Ag2_breastmilk/complementary	0.516130654040785	65	4	FALSE	-	0.944803253577671	species
unknown_Aneurinibacillus	age_groups_all_foodtype	Ag1_VS_Ag2	0.124377518702482	0.107844880497412	0.25372668029009	age_groups_all_foodtypeAll_Ag2_breastmilk/complementary	0.516202556452251	65	15	FALSE	+	-0.905258111492339	species
Citricoccus_sp._I39.566	age_groups_all_foodtype	Ag1_VS_Ag2	-0.110091690099072	0.0956815423128895	0.254252505896109	age_groups_all_foodtypeAll_Ag2_breastmilk/complementary	0.516295567380159	65	3	FALSE	-	0.958245461049314	species
Sinorhizobium_medicae	age_groups_all_foodtype	Ag1_VS_Ag2	0.167904453014325	0.145875326933005	0.254258551544089	age_groups_all_foodtypeAll_Ag2_breastmilk/complementary	0.516295567380159	65	8	FALSE	+	-0.774937785732683	species
Sphingobacterium_bambusae	age_groups_all_foodtype	Ag1_VS_Ag2	-0.106665191413538	0.0925533609516012	0.254027464887356	age_groups_all_foodtypeAll_Ag2_breastmilk/complementary	0.516295567380159	65	2	FALSE	-	0.97197728295029	species
Streptomyces_sp._891.h	age_groups_all_foodtype	Ag1_VS_Ag2	0.156528226630789	0.135826287565359	0.253925833089142	age_groups_all_foodtypeAll_Ag2_breastmilk/complementary	0.516295567380159	65	17	FALSE	+	-0.805407335020862	species
Streptomyces_aquilus	age_groups_all_foodtype	Ag1_VS_Ag2	0.266984120431445	0.232113295607823	0.254680268783904	age_groups_all_foodtypeAll_Ag2_breastmilk/complementary	0.516904816910667	65	22	FALSE	+	-0.573514568650725	species
Candidatus_Methylospira_mobilis	age_groups_all_foodtype	Ag1_VS_Ag2	-0.164762684382027	0.143344670475681	0.255104118757124	age_groups_all_foodtypeAll_Ag2_breastmilk/complementary	0.517517811117604	65	8	FALSE	-	0.783141140952057	species
Streptococcus_mutans	age_groups_all_foodtype	Ag1_VS_Ag2	-0.286815915825756	0.250209892817164	0.256005829045172	age_groups_all_foodtypeAll_Ag2_breastmilk/complementary	0.519024358707726	65	33	FALSE	-	0.542396752713044	species
Variovorax_sp._PBL.E5	age_groups_all_foodtype	Ag1_VS_Ag2	0.202417708389075	0.176417716435559	0.256091114842607	age_groups_all_foodtypeAll_Ag2_breastmilk/complementary	0.519024358707726	65	19	FALSE	+	-0.693751496183805	species
Allomuricauda_aurantiaca	age_groups_all_foodtype	Ag1_VS_Ag2	-0.124038028848087	0.108410246422659	0.256943233280642	age_groups_all_foodtypeAll_Ag2_breastmilk/complementary	0.520390922390767	65	7	FALSE	-	0.906445143976155	species
Dysgonomonas_sp._HDW5A	age_groups_all_foodtype	Ag1_VS_Ag2	0.162596404531977	0.142082802273215	0.257010394344592	age_groups_all_foodtypeAll_Ag2_breastmilk/complementary	0.520390922390767	65	16	FALSE	+	-0.788889062119484	species
unknown_Acaryochloris	age_groups_all_foodtype	Ag1_VS_Ag2	0.230414397463659	0.201357494531588	0.257243841994602	age_groups_all_foodtypeAll_Ag2_breastmilk/complementary	0.520615455356393	65	17	FALSE	+	-0.637490387472502	species
Sulfurimonas_aquatica	age_groups_all_foodtype	Ag1_VS_Ag2	-0.181047018593351	0.158360883484024	0.257659646010833	age_groups_all_foodtypeAll_Ag2_breastmilk/complementary	0.521208655359056	65	19	FALSE	-	0.742208622568135	species
Paenibacillus_tritici	age_groups_all_foodtype	Ag1_VS_Ag2	-0.214434479919943	0.187911083872282	0.258167442676687	age_groups_all_foodtypeAll_Ag2_breastmilk/complementary	0.521987290095462	65	25	FALSE	-	0.668705381129463	species
Parageobacillus_genomosp._1	age_groups_all_foodtype	Ag1_VS_Ag2	-0.187759790757863	0.164774774805573	0.258811407664667	age_groups_all_foodtypeAll_Ag2_breastmilk/complementary	0.523040370960755	65	28	FALSE	-	0.72639740739304	species
Pseudoxanthomonas_sp.	age_groups_all_foodtype	Ag1_VS_Ag2	0.191587310520559	0.16797419918854	0.259097596614336	age_groups_all_foodtypeAll_Ag2_breastmilk/complementary	0.523211075703179	65	24	FALSE	+	-0.717633259106121	species
Seonamhaeicola_sp._ML3	age_groups_all_foodtype	Ag1_VS_Ag2	-0.143792417689623	0.12627426388714	0.259142208869936	age_groups_all_foodtypeAll_Ag2_breastmilk/complementary	0.523211075703179	65	6	FALSE	-	0.842264014108737	species
Anaerocolumna_cellulosilytica	age_groups_all_foodtype	Ag1_VS_Ag2	0.286890715261134	0.25204666486478	0.259577067714755	age_groups_all_foodtypeAll_Ag2_breastmilk/complementary	0.523840087245739	65	65	FALSE	+	-0.542283506742165	species
Mucilaginibacter_celer	age_groups_all_foodtype	Ag1_VS_Ag2	-0.118378557532297	0.10418798717641	0.260314389854839	age_groups_all_foodtypeAll_Ag2_breastmilk/complementary	0.525078598339676	65	7	FALSE	-	0.926726956301827	species
Brachyspira_pilosicoli	age_groups_all_foodtype	Ag1_VS_Ag2	0.261923688993858	0.230774575983193	0.26068501010491	age_groups_all_foodtypeAll_Ag2_breastmilk/complementary	0.525576612684223	65	41	FALSE	+	-0.581825221185059	species
Sphingobacterium_hotanense	age_groups_all_foodtype	Ag1_VS_Ag2	-0.113852709670284	0.100308542386939	0.260811578178429	age_groups_all_foodtypeAll_Ag2_breastmilk/complementary	0.525582345399414	65	4	FALSE	-	0.943656628809502	species
Roseovarius_pelagicus	age_groups_all_foodtype	Ag1_VS_Ag2	0.258661573428493	0.228080836031697	0.26151463330542	age_groups_all_foodtypeAll_Ag2_breastmilk/complementary	0.526499602976979	65	19	FALSE	+	-0.587268084957651	species
unknown_Clostridiaceae	age_groups_all_foodtype	Ag1_VS_Ag2	-0.305765598569615	0.269786807056584	0.261390980869154	age_groups_all_foodtypeAll_Ag2_breastmilk/complementary	0.526499602976979	65	65	FALSE	-	0.51461137828216	species
Pandoraea_pnomenusa	age_groups_all_foodtype	Ag1_VS_Ag2	-0.105755106161373	0.0933943606675001	0.261778753829767	age_groups_all_foodtypeAll_Ag2_breastmilk/complementary	0.526781689374159	65	3	FALSE	-	0.975698654457209	species
Cystobacter_fuscus	age_groups_all_foodtype	Ag1_VS_Ag2	0.202927104677405	0.179545097108703	0.262664354346415	age_groups_all_foodtypeAll_Ag2_breastmilk/complementary	0.527065742684729	65	23	FALSE	+	-0.692659941011747	species
Demequina_sediminis	age_groups_all_foodtype	Ag1_VS_Ag2	-0.138185855268492	0.122120146272819	0.262109819899154	age_groups_all_foodtypeAll_Ag2_breastmilk/complementary	0.527065742684729	65	7	FALSE	-	0.859536409155955	species
Jiangella_alkaliphila	age_groups_all_foodtype	Ag1_VS_Ag2	0.208704957711879	0.184341769932236	0.262645316899165	age_groups_all_foodtypeAll_Ag2_breastmilk/complementary	0.527065742684729	65	24	FALSE	+	-0.680467234301396	species
Phycicoccus_endophyticus	age_groups_all_foodtype	Ag1_VS_Ag2	-0.133655738512477	0.118174231548489	0.262339820214418	age_groups_all_foodtypeAll_Ag2_breastmilk/complementary	0.527065742684729	65	8	FALSE	-	0.874012390062693	species
Salisediminibacterium_beveridgei	age_groups_all_foodtype	Ag1_VS_Ag2	-0.17248513799972	0.152595359092832	0.26261665057686	age_groups_all_foodtypeAll_Ag2_breastmilk/complementary	0.527065742684729	65	22	FALSE	-	0.763248319505347	species
Turicibacter_bilis	age_groups_all_foodtype	Ag1_VS_Ag2	-0.331823266110142	0.293447303722622	0.262499120755453	age_groups_all_foodtypeAll_Ag2_breastmilk/complementary	0.527065742684729	65	39	FALSE	-	0.479093166265233	species
Bacillus_carboniphilus	age_groups_all_foodtype	Ag1_VS_Ag2	-0.138047927235646	0.122139562086983	0.262980441910889	age_groups_all_foodtypeAll_Ag2_breastmilk/complementary	0.527264168992854	65	10	FALSE	-	0.859970109827901	species
Oenococcus_oeni	age_groups_all_foodtype	Ag1_VS_Ag2	-0.174429692522997	0.154401431072585	0.263011481660983	age_groups_all_foodtypeAll_Ag2_breastmilk/complementary	0.527264168992854	65	15	FALSE	-	0.758379584763146	species
Anaerostipes_caccae	age_groups_all_foodtype	Ag1_VS_Ag2	0.583234062666239	0.51658615828419	0.263457279899317	age_groups_all_foodtypeAll_Ag2_breastmilk/complementary	0.527908738213348	65	65	FALSE	+	-0.23415711981355	species
Peribacillus_muralis	age_groups_all_foodtype	Ag1_VS_Ag2	-0.107796567708688	0.0955580938734341	0.26387774937356	age_groups_all_foodtypeAll_Ag2_breastmilk/complementary	0.528501970456805	65	5	FALSE	-	0.967395067061226	species
unknown_Rickettsia	age_groups_all_foodtype	Ag1_VS_Ag2	-0.176889373989788	0.157130786415744	0.26472401403376	age_groups_all_foodtypeAll_Ag2_breastmilk/complementary	0.529947036576538	65	21	FALSE	-	0.752298255028131	species
Halobacillus_salinarum	age_groups_all_foodtype	Ag1_VS_Ag2	-0.229411970629794	0.20451617116466	0.266246905283856	age_groups_all_foodtypeAll_Ag2_breastmilk/complementary	0.531992875656547	65	33	FALSE	-	0.639383924521818	species
Iamia_sp._SCSIO_61187	age_groups_all_foodtype	Ag1_VS_Ag2	0.179827095948335	0.160277558130976	0.266144111115898	age_groups_all_foodtypeAll_Ag2_breastmilk/complementary	0.531992875656547	65	16	FALSE	+	-0.745144869142058	species
Mucilaginibacter_daejeonensis	age_groups_all_foodtype	Ag1_VS_Ag2	0.272893367292401	0.243033943789963	0.265922648989742	age_groups_all_foodtypeAll_Ag2_breastmilk/complementary	0.531992875656547	65	31	FALSE	+	-0.564007019783808	species
X.Ruminococcus._lactaris	age_groups_all_foodtype	Ag1_VS_Ag2	0.268945169130834	0.239454923273668	0.266141787437242	age_groups_all_foodtypeAll_Ag2_breastmilk/complementary	0.531992875656547	65	65	FALSE	+	-0.570336252232346	species
Collimonas_arenae	age_groups_all_foodtype	Ag1_VS_Ag2	-0.107801835382925	0.0960715560797151	0.26646779768847	age_groups_all_foodtypeAll_Ag2_breastmilk/complementary	0.532183923169075	65	2	FALSE	-	0.967373844994447	species
Campylobacter_insulaenigrae	age_groups_all_foodtype	Ag1_VS_Ag2	0.181435498729335	0.161999553763572	0.267227772009944	age_groups_all_foodtypeAll_Ag2_breastmilk/complementary	0.532241916494288	65	22	FALSE	+	-0.741277737154805	species
Corynebacterium_cyclohexanicum	age_groups_all_foodtype	Ag1_VS_Ag2	-0.143718202815642	0.128314088954921	0.266944287261657	age_groups_all_foodtypeAll_Ag2_breastmilk/complementary	0.532241916494288	65	9	FALSE	-	0.842488222250368	species
Desulfolutivibrio_sulfoxidireducens	age_groups_all_foodtype	Ag1_VS_Ag2	-0.130329252156705	0.116390868623501	0.267139433696997	age_groups_all_foodtypeAll_Ag2_breastmilk/complementary	0.532241916494288	65	7	FALSE	-	0.884958096762981	species
Devosia_ginsengisoli	age_groups_all_foodtype	Ag1_VS_Ag2	-0.0951614478229381	0.085010972577113	0.267519037784409	age_groups_all_foodtypeAll_Ag2_breastmilk/complementary	0.532241916494288	65	2	FALSE	-	1.0215389590609	species
Paenibacillus_sp._YPG26	age_groups_all_foodtype	Ag1_VS_Ag2	0.172387627530174	0.154054924145233	0.267672303277367	age_groups_all_foodtypeAll_Ag2_breastmilk/complementary	0.532241916494288	65	21	FALSE	+	-0.763493907236319	species
Pseudoalteromonas_phenolica	age_groups_all_foodtype	Ag1_VS_Ag2	-0.159636200741832	0.142462785980117	0.266734789892486	age_groups_all_foodtypeAll_Ag2_breastmilk/complementary	0.532241916494288	65	13	FALSE	-	0.796868616746773	species
Pseudobacter_ginsenosidimutans	age_groups_all_foodtype	Ag1_VS_Ag2	-0.108496424102473	0.0968840786539854	0.267670451543479	age_groups_all_foodtypeAll_Ag2_breastmilk/complementary	0.532241916494288	65	6	FALSE	-	0.964584575346841	species
Streptococcus_parasanguinis	age_groups_all_foodtype	Ag1_VS_Ag2	-0.195327137581917	0.17464483632948	0.267749758839052	age_groups_all_foodtypeAll_Ag2_breastmilk/complementary	0.532241916494288	65	21	FALSE	-	0.709237414247613	species
unknown_Flavobacteriales	age_groups_all_foodtype	Ag1_VS_Ag2	0.197616435910187	0.176311196299152	0.267323513716166	age_groups_all_foodtypeAll_Ag2_breastmilk/complementary	0.532241916494288	65	63	FALSE	+	-0.704176937641845	species
unknown_Morganellaceae	age_groups_all_foodtype	Ag1_VS_Ag2	0.365864362498311	0.326900597008817	0.267362679500651	age_groups_all_foodtypeAll_Ag2_breastmilk/complementary	0.532241916494288	65	39	FALSE	+	-0.436679891481129	species
Streptomyces_sp._C8S0	age_groups_all_foodtype	Ag1_VS_Ag2	0.128930005670255	0.115512399355929	0.268651694038516	age_groups_all_foodtypeAll_Ag2_breastmilk/complementary	0.533785030998886	65	13	FALSE	+	-0.889645998236019	species
Citricoccus_sp._SGAir0253	age_groups_all_foodtype	Ag1_VS_Ag2	0.2281467242711	0.20455961714381	0.269304744476055	age_groups_all_foodtypeAll_Ag2_breastmilk/complementary	0.534652303318976	65	21	FALSE	+	-0.641785762443364	species
Faecalibacterium_sp._IP.1.18	age_groups_all_foodtype	Ag1_VS_Ag2	-0.372194639936606	0.333900883288629	0.269591627521009	age_groups_all_foodtypeAll_Ag2_breastmilk/complementary	0.534652303318976	65	64	FALSE	-	0.429229885538182	species
Staphylococcus_coagulans	age_groups_all_foodtype	Ag1_VS_Ag2	-0.186235152757239	0.167038916929712	0.269519733492031	age_groups_all_foodtypeAll_Ag2_breastmilk/complementary	0.534652303318976	65	16	FALSE	-	0.729938340499809	species
Streptococcus_infantis	age_groups_all_foodtype	Ag1_VS_Ag2	0.214230694387062	0.192311846584265	0.269521672697871	age_groups_all_foodtypeAll_Ag2_breastmilk/complementary	0.534652303318976	65	22	FALSE	+	-0.669118304522329	species
Lentzea_sp._HUAS12	age_groups_all_foodtype	Ag1_VS_Ag2	0.131996362960547	0.118588034517812	0.269908895687926	age_groups_all_foodtypeAll_Ag2_breastmilk/complementary	0.53503172603001	65	9	FALSE	+	-0.879438035217832	species
Corynebacterium_ciconiae	age_groups_all_foodtype	Ag1_VS_Ag2	-0.107068749614048	0.096365251311149	0.270803079166329	age_groups_all_foodtypeAll_Ag2_breastmilk/complementary	0.536553862079555	65	2	FALSE	-	0.970337269136482	species
Halarcobacter_ebronensis	age_groups_all_foodtype	Ag1_VS_Ag2	0.236399482230454	0.21284315777893	0.271417859428825	age_groups_all_foodtypeAll_Ag2_breastmilk/complementary	0.537521243288415	65	35	FALSE	+	-0.62635347899511	species
Prevotella_sp._oral_taxon_475	age_groups_all_foodtype	Ag1_VS_Ag2	0.222856544134504	0.200960311252712	0.271663740966883	age_groups_all_foodtypeAll_Ag2_breastmilk/complementary	0.537674944891457	65	13	FALSE	+	-0.651974608426471	species
Sphingobium_sp._CFD.2	age_groups_all_foodtype	Ag1_VS_Ag2	-0.117564029560303	0.106000096493158	0.271748612684077	age_groups_all_foodtypeAll_Ag2_breastmilk/complementary	0.537674944891457	65	2	FALSE	-	0.929725536704457	species
Faecalibaculum_rodentium	age_groups_all_foodtype	Ag1_VS_Ag2	0.270949983818856	0.24466346633205	0.272632770993734	age_groups_all_foodtypeAll_Ag2_breastmilk/complementary	0.538675792474989	65	39	FALSE	+	-0.567110870587673	species
unknown_Macrococcus	age_groups_all_foodtype	Ag1_VS_Ag2	-0.265751497584358	0.240119349109555	0.27263487613494	age_groups_all_foodtypeAll_Ag2_breastmilk/complementary	0.538675792474989	65	30	FALSE	-	0.57552427942634	species
unknown_Roseburia	age_groups_all_foodtype	Ag1_VS_Ag2	-0.29918040330235	0.26991511786062	0.272518082025534	age_groups_all_foodtypeAll_Ag2_breastmilk/complementary	0.538675792474989	65	64	FALSE	-	0.524066856717934	species
Agathobacter_rectalis	age_groups_all_foodtype	Ag1_VS_Ag2	0.271638478590503	0.245690196482509	0.273255722521407	age_groups_all_foodtypeAll_Ag2_breastmilk/complementary	0.539651468745206	65	65	FALSE	+	-0.566008710621724	species
Lactobacillus_sp._PV034	age_groups_all_foodtype	Ag1_VS_Ag2	-0.190797636060956	0.172578346572594	0.27338306310549	age_groups_all_foodtypeAll_Ag2_breastmilk/complementary	0.539652068806748	65	21	FALSE	-	0.719427010407827	species
Geodermatophilus_obscurus	age_groups_all_foodtype	Ag1_VS_Ag2	0.185939487327654	0.168354555492174	0.273597666401883	age_groups_all_foodtypeAll_Ag2_breastmilk/complementary	0.539824842951787	65	23	FALSE	+	-0.730628370812149	species
Petrotoga_mobilis	age_groups_all_foodtype	Ag1_VS_Ag2	-0.133080640044441	0.120607362812278	0.274065241193395	age_groups_all_foodtypeAll_Ag2_breastmilk/complementary	0.540496353105638	65	5	FALSE	-	0.87588511908139	species
Mycobacterium_parmense	age_groups_all_foodtype	Ag1_VS_Ag2	-0.12296669105086	0.111462260879585	0.274221351577748	age_groups_all_foodtypeAll_Ag2_breastmilk/complementary	0.540553272158827	65	5	FALSE	-	0.910212513372612	species
Christiangramia_fulva	age_groups_all_foodtype	Ag1_VS_Ag2	-0.161795265478938	0.146733712231759	0.27437556551648	age_groups_all_foodtypeAll_Ag2_breastmilk/complementary	0.540606401815402	65	12	FALSE	-	0.791034191045474	species
Owenweeksia_hongkongensis	age_groups_all_foodtype	Ag1_VS_Ag2	-0.101323146060738	0.0920325210255192	0.275231707128345	age_groups_all_foodtypeAll_Ag2_breastmilk/complementary	0.541289024019079	65	2	FALSE	-	0.99429133392683	species
Rummeliibacillus_stabekisii	age_groups_all_foodtype	Ag1_VS_Ag2	-0.163894625032953	0.148777108709388	0.275062613527611	age_groups_all_foodtypeAll_Ag2_breastmilk/complementary	0.541289024019079	65	7	FALSE	-	0.785435288996955	species
Sphaerochaeta_associata	age_groups_all_foodtype	Ag1_VS_Ag2	-0.162681848832036	0.14773888821265	0.275035112776862	age_groups_all_foodtypeAll_Ag2_breastmilk/complementary	0.541289024019079	65	29	FALSE	-	0.788660900608557	species
Tepidibacter_sp._8C15b	age_groups_all_foodtype	Ag1_VS_Ag2	-0.283042496112045	0.257150086641922	0.275219516656092	age_groups_all_foodtypeAll_Ag2_breastmilk/complementary	0.541289024019079	65	47	FALSE	-	0.548148354435386	species
Clostridium_tagluense	age_groups_all_foodtype	Ag1_VS_Ag2	-0.334925539965076	0.304387490787047	0.275552505085884	age_groups_all_foodtypeAll_Ag2_breastmilk/complementary	0.541669153912463	65	55	FALSE	-	0.475051733788945	species
Planococcus_maritimus	age_groups_all_foodtype	Ag1_VS_Ag2	-0.183844296177881	0.167077642133652	0.275714195783359	age_groups_all_foodtypeAll_Ag2_breastmilk/complementary	0.541736310678866	65	20	FALSE	-	0.735549839697205	species
Asticcacaulis_excentricus	age_groups_all_foodtype	Ag1_VS_Ag2	-0.0990858512275491	0.090118127847979	0.276068608402735	age_groups_all_foodtypeAll_Ag2_breastmilk/complementary	0.541931353278567	65	3	FALSE	-	1.00398835532797	species
Cyanobacterium_aponinum	age_groups_all_foodtype	Ag1_VS_Ag2	-0.12968618289165	0.117875577863916	0.276027877455886	age_groups_all_foodtypeAll_Ag2_breastmilk/complementary	0.541931353278567	65	12	FALSE	-	0.887106292332003	species
Trinickia_violacea	age_groups_all_foodtype	Ag1_VS_Ag2	-0.0810445946392389	0.073796320504648	0.276309865875009	age_groups_all_foodtypeAll_Ag2_breastmilk/complementary	0.542154415813874	65	0	FALSE	-	1.09127594561047	species
Bacillus_smithii	age_groups_all_foodtype	Ag1_VS_Ag2	-0.189992017973434	0.173329142215713	0.27719893832098	age_groups_all_foodtypeAll_Ag2_breastmilk/complementary	0.542675750308582	65	18	FALSE	-	0.721264644430908	species
Candidatus_Profftia_lariciata	age_groups_all_foodtype	Ag1_VS_Ag2	-0.159575546356792	0.145583396066877	0.277214307478725	age_groups_all_foodtypeAll_Ag2_breastmilk/complementary	0.542675750308582	65	16	FALSE	-	0.797033659952622	species
Fusobacterium_sp._oral_taxon_203	age_groups_all_foodtype	Ag1_VS_Ag2	0.382306781182689	0.348459540653047	0.277010206304304	age_groups_all_foodtypeAll_Ag2_breastmilk/complementary	0.542675750308582	65	42	FALSE	+	-0.417587998595924	species
Mammaliicoccus_stepanovicii	age_groups_all_foodtype	Ag1_VS_Ag2	-0.142477077409149	0.129884746465896	0.276838502661472	age_groups_all_foodtypeAll_Ag2_breastmilk/complementary	0.542675750308582	65	9	FALSE	-	0.846255002009841	species
Solibacillus_sp._R5.41	age_groups_all_foodtype	Ag1_VS_Ag2	0.219920666762243	0.200332731955065	0.276851907512597	age_groups_all_foodtypeAll_Ag2_breastmilk/complementary	0.542675750308582	65	39	FALSE	+	-0.657733956455221	species
Saprospira_grandis	age_groups_all_foodtype	Ag1_VS_Ag2	-0.102764386656385	0.0935637848975329	0.277478559641211	age_groups_all_foodtypeAll_Ag2_breastmilk/complementary	0.542942847238998	65	2	FALSE	-	0.988157365480034	species
Alloalcanivorax_xenomutans	age_groups_all_foodtype	Ag1_VS_Ag2	-0.107954477916169	0.098606824688547	0.277802549138788	age_groups_all_foodtypeAll_Ag2_breastmilk/complementary	0.543076497350011	65	2	FALSE	-	0.966759338564133	species
Pedobacter_heparinus	age_groups_all_foodtype	Ag1_VS_Ag2	-0.111963592165537	0.102255940283952	0.277786807113656	age_groups_all_foodtypeAll_Ag2_breastmilk/complementary	0.543076497350011	65	3	FALSE	-	0.950923176366604	species
Virgibacillus_natechei	age_groups_all_foodtype	Ag1_VS_Ag2	-0.193663368439917	0.177057403308975	0.27823114350883	age_groups_all_foodtypeAll_Ag2_breastmilk/complementary	0.54366416634108	65	25	FALSE	-	0.712952518614399	species
Vespertiliibacter_pulmonis	age_groups_all_foodtype	Ag1_VS_Ag2	-0.223675687012712	0.204607175387767	0.278561695576357	age_groups_all_foodtypeAll_Ag2_breastmilk/complementary	0.544059808187753	65	15	FALSE	-	0.650381220061016	species
unknown_Sorangium	age_groups_all_foodtype	Ag1_VS_Ag2	0.198165756367213	0.181377433886374	0.278756689319103	age_groups_all_foodtypeAll_Ag2_breastmilk/complementary	0.544190448633984	65	15	FALSE	+	-0.702971390746975	species
Acidaminococcus_intestini	age_groups_all_foodtype	Ag1_VS_Ag2	0.27435208911889	0.251803157923238	0.280097379780676	age_groups_all_foodtypeAll_Ag2_breastmilk/complementary	0.545143598986447	65	32	FALSE	+	-0.56169172841723	species
Bacillus_altitudinis	age_groups_all_foodtype	Ag1_VS_Ag2	0.201452138369048	0.18477944586797	0.280176769465303	age_groups_all_foodtypeAll_Ag2_breastmilk/complementary	0.545143598986447	65	46	FALSE	+	-0.695828118313087	species
Chakrabartyella_piscis	age_groups_all_foodtype	Ag1_VS_Ag2	0.230587224190349	0.211566109715401	0.280152756358466	age_groups_all_foodtypeAll_Ag2_breastmilk/complementary	0.545143598986447	65	61	FALSE	+	-0.637164758694998	species
Corynebacterium_sp._P4.C1	age_groups_all_foodtype	Ag1_VS_Ag2	0.161119056588417	0.147724822528193	0.279689063609411	age_groups_all_foodtypeAll_Ag2_breastmilk/complementary	0.545143598986447	65	17	FALSE	+	-0.792853089737604	species
Dechloromonas_denitrificans	age_groups_all_foodtype	Ag1_VS_Ag2	-0.117378489835355	0.10783355601625	0.280515914471092	age_groups_all_foodtypeAll_Ag2_breastmilk/complementary	0.545143598986447	65	2	FALSE	-	0.930411482319389	species
Microbacterium_oleivorans	age_groups_all_foodtype	Ag1_VS_Ag2	0.206005391816218	0.189080995597414	0.280135528587849	age_groups_all_foodtypeAll_Ag2_breastmilk/complementary	0.545143598986447	65	16	FALSE	+	-0.686121412614407	species
Microbulbifer_elongatus	age_groups_all_foodtype	Ag1_VS_Ag2	0.213926447736102	0.196297624412266	0.280722305786551	age_groups_all_foodtypeAll_Ag2_breastmilk/complementary	0.545143598986447	65	26	FALSE	+	-0.66973552026342	species
Pedobacter_sp._SL55	age_groups_all_foodtype	Ag1_VS_Ag2	-0.160796010648018	0.147457141691004	0.280339290202451	age_groups_all_foodtypeAll_Ag2_breastmilk/complementary	0.545143598986447	65	13	FALSE	-	0.793724730307994	species
Persephonella_marina	age_groups_all_foodtype	Ag1_VS_Ag2	0.223014029142183	0.204880068382456	0.280784885730307	age_groups_all_foodtypeAll_Ag2_breastmilk/complementary	0.545143598986447	65	27	FALSE	+	-0.651667815932142	species
Photobacterium_profundum	age_groups_all_foodtype	Ag1_VS_Ag2	-0.146985491984784	0.135069650699541	0.280643599975193	age_groups_all_foodtypeAll_Ag2_breastmilk/complementary	0.545143598986447	65	11	FALSE	-	0.832725529618458	species
Salinicoccus_halodurans	age_groups_all_foodtype	Ag1_VS_Ag2	-0.18841787684069	0.172704813667549	0.279964719255087	age_groups_all_foodtypeAll_Ag2_breastmilk/complementary	0.545143598986447	65	22	FALSE	-	0.724877894298218	species
unknown_Alistipes	age_groups_all_foodtype	Ag1_VS_Ag2	0.286325485309743	0.26293838101172	0.280391807090452	age_groups_all_foodtypeAll_Ag2_breastmilk/complementary	0.545143598986447	65	25	FALSE	+	-0.54313999449744	species
Providencia_sp._PROV252	age_groups_all_foodtype	Ag1_VS_Ag2	-0.212066674191173	0.195020517151547	0.281095848268453	age_groups_all_foodtypeAll_Ag2_breastmilk/complementary	0.545498018933024	65	19	FALSE	-	0.67352757453877	species
Brucella_pseudintermedia	age_groups_all_foodtype	Ag1_VS_Ag2	-0.117720192328357	0.108319203998349	0.281427796850204	age_groups_all_foodtypeAll_Ag2_breastmilk/complementary	0.545704699011188	65	5	FALSE	-	0.929149037032195	species
Polaribacter_sp._L3A8	age_groups_all_foodtype	Ag1_VS_Ag2	-0.125717157574574	0.115742900303504	0.281587735459634	age_groups_all_foodtypeAll_Ag2_breastmilk/complementary	0.545704699011188	65	6	FALSE	-	0.900605446805214	species
Raineyella_sp._LH.20	age_groups_all_foodtype	Ag1_VS_Ag2	0.117000589901966	0.107704733538684	0.281531939321548	age_groups_all_foodtypeAll_Ag2_breastmilk/complementary	0.545704699011188	65	11	FALSE	+	-0.93181194859125	species
Fusobacterium_pseudoperiodonticum	age_groups_all_foodtype	Ag1_VS_Ag2	0.479486663677845	0.442542113803039	0.282958364276828	age_groups_all_foodtypeAll_Ag2_breastmilk/complementary	0.546177643606223	65	62	FALSE	+	-0.319223467683447	species
Helicobacter_canis	age_groups_all_foodtype	Ag1_VS_Ag2	0.519491145153143	0.479246301357854	0.282742330231582	age_groups_all_foodtypeAll_Ag2_breastmilk/complementary	0.546177643606223	65	19	FALSE	+	-0.284421850693719	species
Mesorhizobium_ciceri	age_groups_all_foodtype	Ag1_VS_Ag2	0.171474281863174	0.158167835998367	0.282728664484396	age_groups_all_foodtypeAll_Ag2_breastmilk/complementary	0.546177643606223	65	18	FALSE	+	-0.765801007297374	species
Oceanidesulfovibrio_marinus	age_groups_all_foodtype	Ag1_VS_Ag2	-0.101542833969988	0.0936908464311884	0.282665081282049	age_groups_all_foodtypeAll_Ag2_breastmilk/complementary	0.546177643606223	65	3	FALSE	-	0.993350719990381	species
Sphaerochaeta_globosa	age_groups_all_foodtype	Ag1_VS_Ag2	-0.153599310439739	0.141580428733583	0.282779651068892	age_groups_all_foodtypeAll_Ag2_breastmilk/complementary	0.546177643606223	65	12	FALSE	-	0.813610733997793	species
Sphingopyxis_macrogoltabida	age_groups_all_foodtype	Ag1_VS_Ag2	-0.124782302282143	0.115208547705528	0.282988934457932	age_groups_all_foodtypeAll_Ag2_breastmilk/complementary	0.546177643606223	65	4	FALSE	-	0.903847005729167	species
Streptomyces_sp._INR7	age_groups_all_foodtype	Ag1_VS_Ag2	-0.0846279467639091	0.0781018611522483	0.282690122102946	age_groups_all_foodtypeAll_Ag2_breastmilk/complementary	0.546177643606223	65	1	FALSE	-	1.07248619581316	species
unknown_Micrococcus	age_groups_all_foodtype	Ag1_VS_Ag2	0.260596818693559	0.240416650970669	0.282523045534803	age_groups_all_foodtypeAll_Ag2_breastmilk/complementary	0.546177643606223	65	11	FALSE	+	-0.584030890358913	species
unknown_Weissella	age_groups_all_foodtype	Ag1_VS_Ag2	0.46002255903468	0.423334811383613	0.28212764456004	age_groups_all_foodtypeAll_Ag2_breastmilk/complementary	0.546177643606223	65	28	FALSE	+	-0.337220870440055	species
Enterococcus_lactis	age_groups_all_foodtype	Ag1_VS_Ag2	0.391530778278248	0.362195078213055	0.283977567710448	age_groups_all_foodtypeAll_Ag2_breastmilk/complementary	0.547836833621246	65	46	FALSE	+	-0.407234092326325	species
Methylobacterium_durans	age_groups_all_foodtype	Ag1_VS_Ag2	-0.170616604375611	0.157976436948677	0.284253733262411	age_groups_all_foodtypeAll_Ag2_breastmilk/complementary	0.548120680389797	65	14	FALSE	-	0.767978705655036	species
unknown_Brachyspira	age_groups_all_foodtype	Ag1_VS_Ag2	0.203567076454633	0.18871029891197	0.285101062854608	age_groups_all_foodtypeAll_Ag2_breastmilk/complementary	0.549505133850441	65	43	FALSE	+	-0.691292460472249	species
Malaciobacter_halophilus	age_groups_all_foodtype	Ag1_VS_Ag2	-0.184382654085444	0.171055916999024	0.285466951337604	age_groups_all_foodtypeAll_Ag2_breastmilk/complementary	0.549896388502981	65	15	FALSE	-	0.734279937888197	species
Treponema_vincentii	age_groups_all_foodtype	Ag1_VS_Ag2	0.131155801035452	0.121757269228188	0.28556295504651	age_groups_all_foodtypeAll_Ag2_breastmilk/complementary	0.549896388502981	65	14	FALSE	+	-0.882212495756286	species
Acinetobacter_indicus	age_groups_all_foodtype	Ag1_VS_Ag2	-0.130154648350443	0.120913060008272	0.286133621219741	age_groups_all_foodtypeAll_Ag2_breastmilk/complementary	0.550496206042329	65	5	FALSE	-	0.885540316860178	species
Latilactobacillus_sakei	age_groups_all_foodtype	Ag1_VS_Ag2	0.276323235427484	0.256727907779789	0.286101047458482	age_groups_all_foodtypeAll_Ag2_breastmilk/complementary	0.550496206042329	65	37	FALSE	+	-0.558582594657636	species
Bacteroides_uniformis	age_groups_all_foodtype	Ag1_VS_Ag2	0.817323913681876	0.76087104339825	0.287068462518362	age_groups_all_foodtypeAll_Ag2_breastmilk/complementary	0.551206287475884	65	51	FALSE	+	-0.0876057940848142	species
Myroides_odoratus	age_groups_all_foodtype	Ag1_VS_Ag2	-0.16382142924159	0.152562842138652	0.287009661917302	age_groups_all_foodtypeAll_Ag2_breastmilk/complementary	0.551206287475884	65	24	FALSE	-	0.785629289433623	species
Nocardioides_sp._W7	age_groups_all_foodtype	Ag1_VS_Ag2	0.221342038206227	0.205823593168616	0.286780514431455	age_groups_all_foodtypeAll_Ag2_breastmilk/complementary	0.551206287475884	65	17	FALSE	+	-0.654936095213436	species
Streptomyces_dangxiongensis	age_groups_all_foodtype	Ag1_VS_Ag2	0.149157059878248	0.138943630127272	0.287151486389861	age_groups_all_foodtypeAll_Ag2_breastmilk/complementary	0.551206287475884	65	14	FALSE	+	-0.826356185858045	species
Vagococcus_teuberi	age_groups_all_foodtype	Ag1_VS_Ag2	0.214653627546986	0.199782814336182	0.286837981623978	age_groups_all_foodtypeAll_Ag2_breastmilk/complementary	0.551206287475884	65	44	FALSE	+	-0.668261767746728	species
uncultured_Vibrio_sp.	age_groups_all_foodtype	Ag1_VS_Ag2	-0.128181598858722	0.119462871403959	0.287391936862719	age_groups_all_foodtypeAll_Ag2_breastmilk/complementary	0.551418675606517	65	7	FALSE	-	0.89217431559491	species
Alistipes_megaguti	age_groups_all_foodtype	Ag1_VS_Ag2	0.301834626395709	0.281929378932129	0.288441487968286	age_groups_all_foodtypeAll_Ag2_breastmilk/complementary	0.552212264365453	65	17	FALSE	+	-0.520230939543959	species
Enterococcus_sp._FDAARGOS_375	age_groups_all_foodtype	Ag1_VS_Ag2	-0.315252375924277	0.294289895119823	0.288152436270106	age_groups_all_foodtypeAll_Ag2_breastmilk/complementary	0.552212264365453	65	22	FALSE	-	0.501341631648094	species
Exiguobacterium_sp._N4.1P	age_groups_all_foodtype	Ag1_VS_Ag2	-0.143963628243116	0.134343520247441	0.288131545790596	age_groups_all_foodtypeAll_Ag2_breastmilk/complementary	0.552212264365453	65	7	FALSE	-	0.841747216575198	species
Nakamurella_multipartita	age_groups_all_foodtype	Ag1_VS_Ag2	-0.105755106161373	0.0987458293071169	0.288262931237894	age_groups_all_foodtypeAll_Ag2_breastmilk/complementary	0.552212264365453	65	2	FALSE	-	0.975698654457206	species
Sediminicola_sp._YIK13	age_groups_all_foodtype	Ag1_VS_Ag2	0.193232295462022	0.180331528098744	0.28845551191783	age_groups_all_foodtypeAll_Ag2_breastmilk/complementary	0.552212264365453	65	9	FALSE	+	-0.713920286984705	species
Schleiferilactobacillus_harbinensis	age_groups_all_foodtype	Ag1_VS_Ag2	-0.139832614711597	0.130676132115425	0.288723232549927	age_groups_all_foodtypeAll_Ag2_breastmilk/complementary	0.55247580714959	65	8	FALSE	-	0.854391521456658	species
unknown_Peribacillus	age_groups_all_foodtype	Ag1_VS_Ag2	-0.215571563668352	0.201546986121083	0.288887260844366	age_groups_all_foodtypeAll_Ag2_breastmilk/complementary	0.552540785261983	65	40	FALSE	-	0.666408528069807	species
Hungatella_xylanolytica	age_groups_all_foodtype	Ag1_VS_Ag2	0.250522440067362	0.234296760682656	0.28924978251821	age_groups_all_foodtypeAll_Ag2_breastmilk/complementary	0.552985182780089	65	65	FALSE	+	-0.601153366958636	species
Bacillus_mycoides	age_groups_all_foodtype	Ag1_VS_Ag2	0.25485983249366	0.238576492076918	0.289483088985186	age_groups_all_foodtypeAll_Ag2_breastmilk/complementary	0.553182259113392	65	60	FALSE	+	-0.593698606668694	species
unknown_Jeotgalibaca	age_groups_all_foodtype	Ag1_VS_Ag2	-0.197290054690793	0.184861123349099	0.289938916266129	age_groups_all_foodtypeAll_Ag2_breastmilk/complementary	0.553804188983146	65	29	FALSE	-	0.704894806799364	species
Paenibacillus_durus	age_groups_all_foodtype	Ag1_VS_Ag2	-0.166734638466791	0.156167323361142	0.290379229892834	age_groups_all_foodtypeAll_Ag2_breastmilk/complementary	0.554395940936971	65	19	FALSE	-	0.777974167824737	species
Fusobacterium_nucleatum	age_groups_all_foodtype	Ag1_VS_Ag2	0.428009281706642	0.401874614018544	0.290937557099862	age_groups_all_foodtypeAll_Ag2_breastmilk/complementary	0.55503622853945	65	60	FALSE	+	-0.368546812878722	species
Ralstonia_mannitolilytica	age_groups_all_foodtype	Ag1_VS_Ag2	-0.107123053452339	0.100585347975762	0.290975913596364	age_groups_all_foodtypeAll_Ag2_breastmilk/complementary	0.55503622853945	65	6	FALSE	-	0.970117056621499	species
Jeotgalicoccus_saudimassiliensis	age_groups_all_foodtype	Ag1_VS_Ag2	-0.134050986841762	0.125828860221355	0.291120010519946	age_groups_all_foodtypeAll_Ag2_breastmilk/complementary	0.555061851296558	65	8	FALSE	-	0.872729984528142	species
Sporosarcina_ureilytica	age_groups_all_foodtype	Ag1_VS_Ag2	-0.172329043062429	0.162315344468669	0.292434208720529	age_groups_all_foodtypeAll_Ag2_breastmilk/complementary	0.557317415273579	65	18	FALSE	-	0.763641523603513	species
Amycolatopsis_sp._2.2	age_groups_all_foodtype	Ag1_VS_Ag2	0.224579680012757	0.211617840335864	0.293144400140339	age_groups_all_foodtypeAll_Ag2_breastmilk/complementary	0.557681095244878	65	27	FALSE	+	-0.648629541296097	species
Arthrobacter_agilis	age_groups_all_foodtype	Ag1_VS_Ag2	0.194221734633513	0.183108693811704	0.293103236017543	age_groups_all_foodtypeAll_Ag2_breastmilk/complementary	0.557681095244878	65	16	FALSE	+	-0.711702171424788	species
Prochlorococcus_sp._MIT_1314	age_groups_all_foodtype	Ag1_VS_Ag2	-0.135681902275128	0.12799069520592	0.293150161412856	age_groups_all_foodtypeAll_Ag2_breastmilk/complementary	0.557681095244878	65	10	FALSE	-	0.867478076188484	species
Segatella_hominis	age_groups_all_foodtype	Ag1_VS_Ag2	0.435391498993611	0.410506182367769	0.292911413850115	age_groups_all_foodtypeAll_Ag2_breastmilk/complementary	0.557681095244878	65	30	FALSE	+	-0.361120054799306	species
Dorea_formicigenerans	age_groups_all_foodtype	Ag1_VS_Ag2	0.240978809812756	0.227237529006113	0.293361691011118	age_groups_all_foodtypeAll_Ag2_breastmilk/complementary	0.557699682648732	65	65	FALSE	+	-0.618021144918893	species
Ligilactobacillus_agilis	age_groups_all_foodtype	Ag1_VS_Ag2	0.240992346333822	0.227444302731417	0.293422502523521	age_groups_all_foodtypeAll_Ag2_breastmilk/complementary	0.557699682648732	65	24	FALSE	+	-0.617996749946996	species
Dyadobacter_chenwenxiniae	age_groups_all_foodtype	Ag1_VS_Ag2	-0.122765526289678	0.11585385907476	0.293598085325574	age_groups_all_foodtypeAll_Ag2_breastmilk/complementary	0.557729264467238	65	11	FALSE	-	0.910923570035808	species
Leuconostoc_mesenteroides	age_groups_all_foodtype	Ag1_VS_Ag2	0.242068363024236	0.228613992598796	0.29383194300322	age_groups_all_foodtypeAll_Ag2_breastmilk/complementary	0.557729264467238	65	30	FALSE	+	-0.616061966699591	species
unknown_Bacillaceae	age_groups_all_foodtype	Ag1_VS_Ag2	0.179923297370546	0.169931026968762	0.293820743606257	age_groups_all_foodtypeAll_Ag2_breastmilk/complementary	0.557729264467238	65	65	FALSE	+	-0.744912598386616	species
Clostridium_tyrobutyricum	age_groups_all_foodtype	Ag1_VS_Ag2	-0.29248364906675	0.27674485333422	0.294610054493691	age_groups_all_foodtypeAll_Ag2_breastmilk/complementary	0.558208524303835	65	54	FALSE	-	0.533898407594007	species
Enterococcus_sp._FDAARGOS_553	age_groups_all_foodtype	Ag1_VS_Ag2	-0.255804238897285	0.242010193092817	0.294554882820362	age_groups_all_foodtypeAll_Ag2_breastmilk/complementary	0.558208524303835	65	21	FALSE	-	0.592092263162889	species
Fusobacterium_polymorphum	age_groups_all_foodtype	Ag1_VS_Ag2	0.388090025000997	0.366911266648628	0.294537990613977	age_groups_all_foodtypeAll_Ag2_breastmilk/complementary	0.558208524303835	65	57	FALSE	+	-0.411067519699297	species
Mageeibacillus_indolicus	age_groups_all_foodtype	Ag1_VS_Ag2	0.23354884514057	0.220857205669238	0.294583889086548	age_groups_all_foodtypeAll_Ag2_breastmilk/complementary	0.558208524303835	65	59	FALSE	+	-0.631622275883447	species
Fictibacillus_phosphorivorans	age_groups_all_foodtype	Ag1_VS_Ag2	0.216202147531784	0.20478794802734	0.295120368766709	age_groups_all_foodtypeAll_Ag2_breastmilk/complementary	0.558874771940171	65	47	FALSE	+	-0.665139996522527	species
Mycobacterium_heckeshornense	age_groups_all_foodtype	Ag1_VS_Ag2	0.227618633174119	0.215450735797045	0.29535637076405	age_groups_all_foodtypeAll_Ag2_breastmilk/complementary	0.558874771940171	65	23	FALSE	+	-0.6427921888786	species
Streptomyces_sp._GS7	age_groups_all_foodtype	Ag1_VS_Ag2	-0.101938058902494	0.096575736875772	0.295353139798271	age_groups_all_foodtypeAll_Ag2_breastmilk/complementary	0.558874771940171	65	3	FALSE	-	0.991663640474227	species
Alteromonas_macleodii	age_groups_all_foodtype	Ag1_VS_Ag2	-0.15928364099666	0.151001160972256	0.295703085778162	age_groups_all_foodtypeAll_Ag2_breastmilk/complementary	0.559095927718076	65	24	FALSE	-	0.797828825515271	species
Domibacillus_sp._DTU_2020_1001157_1_SI_ALB_TIR_016	age_groups_all_foodtype	Ag1_VS_Ag2	0.256294597898389	0.24305526683282	0.295868089809377	age_groups_all_foodtypeAll_Ag2_breastmilk/complementary	0.559095927718076	65	54	FALSE	+	-0.591260547649722	species
Vibrio_cholerae	age_groups_all_foodtype	Ag1_VS_Ag2	-0.221211462033959	0.209774570254186	0.295854139337889	age_groups_all_foodtypeAll_Ag2_breastmilk/complementary	0.559095927718076	65	35	FALSE	-	0.655192373890245	species
Thaumasiovibrio_subtropicus	age_groups_all_foodtype	Ag1_VS_Ag2	-0.10575442495683	0.1003793164867	0.296183034642359	age_groups_all_foodtypeAll_Ag2_breastmilk/complementary	0.559442210387167	65	4	FALSE	-	0.975701451904419	species
Flavobacterium_okayamense	age_groups_all_foodtype	Ag1_VS_Ag2	-0.156426064061887	0.148529876314502	0.29644161536935	age_groups_all_foodtypeAll_Ag2_breastmilk/complementary	0.559681769817332	65	6	FALSE	-	0.805690882125514	species
unknown_Ruegeria	age_groups_all_foodtype	Ag1_VS_Ag2	-0.184331413401195	0.175097973047756	0.296646365936	age_groups_all_foodtypeAll_Ag2_breastmilk/complementary	0.559819530207076	65	20	FALSE	-	0.734400646852265	species
Agromyces_archimandritae	age_groups_all_foodtype	Ag1_VS_Ag2	-0.0979577002362152	0.0931151484547242	0.296815215886684	age_groups_all_foodtypeAll_Ag2_breastmilk/complementary	0.55988944808465	65	3	FALSE	-	1.00896141940732	species
Candidatus_Arthromitus_sp._SFB.rat.Yit	age_groups_all_foodtype	Ag1_VS_Ag2	-0.259373006654488	0.247055198456933	0.297794230654896	age_groups_all_foodtypeAll_Ag2_breastmilk/complementary	0.561486858332	65	36	FALSE	-	0.586075223591188	species
Clostridium_sp._BJN0001	age_groups_all_foodtype	Ag1_VS_Ag2	-0.302781655509655	0.288597591234413	0.298198716011675	age_groups_all_foodtypeAll_Ag2_breastmilk/complementary	0.561901547281831	65	62	FALSE	-	0.518870440771268	species
Snodgrassella_communis	age_groups_all_foodtype	Ag1_VS_Ag2	-0.124156394539048	0.118336116151804	0.298278716836283	age_groups_all_foodtypeAll_Ag2_breastmilk/complementary	0.561901547281831	65	6	FALSE	-	0.906030907671999	species
Alistipes_indistinctus	age_groups_all_foodtype	Ag1_VS_Ag2	0.252840489710009	0.241253074705747	0.29864132475329	age_groups_all_foodtypeAll_Ag2_breastmilk/complementary	0.562335260439706	65	24	FALSE	+	-0.597153377187224	species
Youhaiella_tibetensis	age_groups_all_foodtype	Ag1_VS_Ag2	-0.105551980018809	0.100802691470907	0.299078683493106	age_groups_all_foodtypeAll_Ag2_breastmilk/complementary	0.562909281115957	65	5	FALSE	-	0.976533615476389	species
Nitrogeniibacter_aestuarii	age_groups_all_foodtype	Ag1_VS_Ag2	0.155802168414875	0.148813473411884	0.299447556133305	age_groups_all_foodtypeAll_Ag2_breastmilk/complementary	0.563104567708844	65	18	FALSE	+	-0.807426502221469	species
uncultured_Roseibium_sp.	age_groups_all_foodtype	Ag1_VS_Ag2	-0.119379784352867	0.113985700567837	0.299398107823417	age_groups_all_foodtypeAll_Ag2_breastmilk/complementary	0.563104567708844	65	8	FALSE	-	0.923069209951335	species
Paracoccus_sp._AK26	age_groups_all_foodtype	Ag1_VS_Ag2	-0.102514734502355	0.0979986327063448	0.299646027544793	age_groups_all_foodtypeAll_Ag2_breastmilk/complementary	0.563228462393929	65	2	FALSE	-	0.98921370872364	species
Acidihalobacter_aeolianus	age_groups_all_foodtype	Ag1_VS_Ag2	-0.138956042793024	0.133349629451739	0.3018865877835	age_groups_all_foodtypeAll_Ag2_breastmilk/complementary	0.566581162870919	65	14	FALSE	-	0.857122562275585	species
Acinetobacter_sp._TGL.Y2	age_groups_all_foodtype	Ag1_VS_Ag2	-0.130962918976625	0.125772882514799	0.301851630378142	age_groups_all_foodtypeAll_Ag2_breastmilk/complementary	0.566581162870919	65	11	FALSE	-	0.882851653683827	species
Comamonas_antarctica	age_groups_all_foodtype	Ag1_VS_Ag2	-0.11856496339329	0.11386046537989	0.30171648698405	age_groups_all_foodtypeAll_Ag2_breastmilk/complementary	0.566581162870919	65	8	FALSE	-	0.926043628450458	species
Prevotella_dentalis	age_groups_all_foodtype	Ag1_VS_Ag2	0.246328792833379	0.236680939402063	0.301963218629887	age_groups_all_foodtypeAll_Ag2_breastmilk/complementary	0.566581162870919	65	14	FALSE	+	-0.608484821462519	species
Aquimarina_sp._AD1	age_groups_all_foodtype	Ag1_VS_Ag2	0.160315178209811	0.154071527919496	0.302404732370513	age_groups_all_foodtypeAll_Ag2_breastmilk/complementary	0.567159074220724	65	11	FALSE	+	-0.795025357866013	species
unknown_Chroococcidiopsis	age_groups_all_foodtype	Ag1_VS_Ag2	-0.145915225692085	0.140546917882976	0.303323580958797	age_groups_all_foodtypeAll_Ag2_breastmilk/complementary	0.568631320349943	65	6	FALSE	-	0.835899388784733	species
Mycoplasmopsis_gallopavonis	age_groups_all_foodtype	Ag1_VS_Ag2	-0.14256588717269	0.137323958355553	0.303609806719258	age_groups_all_foodtypeAll_Ag2_breastmilk/complementary	0.568916832352628	65	11	FALSE	-	0.8459843790071	species
Aeromicrobium_erythreum	age_groups_all_foodtype	Ag1_VS_Ag2	0.13272213849868	0.128045860660214	0.303921659548389	age_groups_all_foodtypeAll_Ag2_breastmilk/complementary	0.569250092487459	65	14	FALSE	+	-0.877056629314211	species
Aureimonas_altamirensis	age_groups_all_foodtype	Ag1_VS_Ag2	0.233690380705565	0.225378833324222	0.304178792335266	age_groups_all_foodtypeAll_Ag2_breastmilk/complementary	0.569480612534249	65	25	FALSE	+	-0.631359163912747	species
Priestia_megaterium	age_groups_all_foodtype	Ag1_VS_Ag2	0.177956614388837	0.171664126513486	0.304459151617335	age_groups_all_foodtypeAll_Ag2_breastmilk/complementary	0.569754394744686	65	63	FALSE	+	-0.749685865265152	species
Flexistipes_sinusarabici	age_groups_all_foodtype	Ag1_VS_Ag2	0.163199255121534	0.157659625829662	0.304654663776267	age_groups_all_foodtypeAll_Ag2_breastmilk/complementary	0.569759138371653	65	22	FALSE	+	-0.787281827796286	species
Lacrimispora_sphenoides	age_groups_all_foodtype	Ag1_VS_Ag2	0.286933824803574	0.277088809697912	0.304729934646986	age_groups_all_foodtypeAll_Ag2_breastmilk/complementary	0.569759138371653	65	64	FALSE	+	-0.54221825252201	species
Crassaminicella_thermophila	age_groups_all_foodtype	Ag1_VS_Ag2	0.241662143213991	0.233733401263692	0.30528384743325	age_groups_all_foodtypeAll_Ag2_breastmilk/complementary	0.570236755912702	65	58	FALSE	+	-0.616791377233863	species
uncultured_Caproiciproducens_sp.	age_groups_all_foodtype	Ag1_VS_Ag2	0.232029828474441	0.22437394696504	0.305282106799498	age_groups_all_foodtypeAll_Ag2_breastmilk/complementary	0.570236755912702	65	62	FALSE	+	-0.634456181017943	species
unknown_Nostocaceae	age_groups_all_foodtype	Ag1_VS_Ag2	0.209556247226888	0.202772772209643	0.305388093150046	age_groups_all_foodtypeAll_Ag2_breastmilk/complementary	0.570236755912702	65	19	FALSE	+	-0.678699387582593	species
Variovorax_paradoxus	age_groups_all_foodtype	Ag1_VS_Ag2	0.139734506067678	0.135315121880427	0.305711082289284	age_groups_all_foodtypeAll_Ag2_breastmilk/complementary	0.570589049896695	65	18	FALSE	+	-0.8546963358734	species
Mesobacillus_sp._S13	age_groups_all_foodtype	Ag1_VS_Ag2	0.197757088135143	0.191597154109566	0.305947784622132	age_groups_all_foodtypeAll_Ag2_breastmilk/complementary	0.570780056686349	65	24	FALSE	+	-0.703867941292682	species
Salegentibacter_salegens	age_groups_all_foodtype	Ag1_VS_Ag2	0.118931511921447	0.115182087303626	0.306415902447467	age_groups_all_foodtypeAll_Ag2_breastmilk/complementary	0.57140243792662	65	11	FALSE	+	-0.9247030600962	species
Campylobacter_fetus	age_groups_all_foodtype	Ag1_VS_Ag2	-0.13590703300792	0.131901726850881	0.306816698605134	age_groups_all_foodtypeAll_Ag2_breastmilk/complementary	0.571669196155921	65	15	FALSE	-	0.866758068525054	species
Modestobacter_marinus	age_groups_all_foodtype	Ag1_VS_Ag2	-0.11456568586185	0.111190615236494	0.306828099631709	age_groups_all_foodtypeAll_Ag2_breastmilk/complementary	0.571669196155921	65	4	FALSE	-	0.94094544059183	species
unknown_Bacillales	age_groups_all_foodtype	Ag1_VS_Ag2	0.159392582287563	0.154712454580758	0.307005767638516	age_groups_all_foodtypeAll_Ag2_breastmilk/complementary	0.571749452401761	65	65	FALSE	+	-0.797531893394976	species
Desulfococcus_multivorans	age_groups_all_foodtype	Ag1_VS_Ag2	-0.104073946116997	0.101154938328263	0.307735544789044	age_groups_all_foodtypeAll_Ag2_breastmilk/complementary	0.572105292894468	65	5	FALSE	-	0.982657978210968	species
Dyella_sp._BiH032	age_groups_all_foodtype	Ag1_VS_Ag2	0.195729361976777	0.190184081541198	0.307526890560553	age_groups_all_foodtypeAll_Ag2_breastmilk/complementary	0.572105292894468	65	16	FALSE	+	-0.708344019574603	species
Polaribacter_sp._Hel1_33_78	age_groups_all_foodtype	Ag1_VS_Ag2	-0.141828731705095	0.137912994205873	0.307703311557037	age_groups_all_foodtypeAll_Ag2_breastmilk/complementary	0.572105292894468	65	8	FALSE	-	0.848235780739746	species
Pseudomonas_sp._Q1.7	age_groups_all_foodtype	Ag1_VS_Ag2	0.115283123538172	0.112031710888607	0.307403815688469	age_groups_all_foodtypeAll_Ag2_breastmilk/complementary	0.572105292894468	65	10	FALSE	+	-0.938234265044391	species
Companilactobacillus_allii	age_groups_all_foodtype	Ag1_VS_Ag2	-0.197873356678411	0.192653902697922	0.308444122646448	age_groups_all_foodtypeAll_Ag2_breastmilk/complementary	0.57317175546899	65	16	FALSE	-	0.703612678893765	species
Paraclostridium_bifermentans	age_groups_all_foodtype	Ag1_VS_Ag2	-0.38268445527593	0.372988217691864	0.308924889644517	age_groups_all_foodtypeAll_Ag2_breastmilk/complementary	0.573814136952298	65	58	FALSE	-	0.417159178551559	species
Hymenobacter_aerilatus	age_groups_all_foodtype	Ag1_VS_Ag2	-0.113716574554029	0.110840522969852	0.309466683249479	age_groups_all_foodtypeAll_Ag2_breastmilk/complementary	0.574569261557599	65	3	FALSE	-	0.944176230890573	species
Marinobacter_sp._es.042	age_groups_all_foodtype	Ag1_VS_Ag2	-0.126135870488569	0.123115095491605	0.309762074818956	age_groups_all_foodtypeAll_Ag2_breastmilk/complementary	0.574866445535572	65	9	FALSE	-	0.899161391301984	species
Paenibacillus_sp._G2S3	age_groups_all_foodtype	Ag1_VS_Ag2	-0.166162726560863	0.16230892185979	0.310138811658504	age_groups_all_foodtypeAll_Ag2_breastmilk/complementary	0.575313959497874	65	17	FALSE	-	0.779466390085004	species
Streptococcus_thermophilus	age_groups_all_foodtype	Ag1_VS_Ag2	0.492444610717122	0.481427192582642	0.310274077497559	age_groups_all_foodtypeAll_Ag2_breastmilk/complementary	0.575313959497874	65	43	FALSE	+	-0.307642611080493	species
Veillonella_sp._S12025.13	age_groups_all_foodtype	Ag1_VS_Ag2	-0.167470138188892	0.16356586579844	0.310628463207117	age_groups_all_foodtypeAll_Ag2_breastmilk/complementary	0.575719769504291	65	17	FALSE	-	0.776062621319425	species
Bifidobacterium_sp._ESL0769	age_groups_all_foodtype	Ag1_VS_Ag2	0.14470637699953	0.141569286656213	0.311069864940924	age_groups_all_foodtypeAll_Ag2_breastmilk/complementary	0.576168263997252	65	11	FALSE	+	-0.839512329733193	species
Nostoc_sp._PCC_7107	age_groups_all_foodtype	Ag1_VS_Ag2	-0.111297164055427	0.10897162344516	0.311141713184957	age_groups_all_foodtypeAll_Ag2_breastmilk/complementary	0.576168263997252	65	6	FALSE	-	0.95351590170995	species
Curtobacterium_sp._458	age_groups_all_foodtype	Ag1_VS_Ag2	-0.126493572993573	0.124004205152772	0.311596755106471	age_groups_all_foodtypeAll_Ag2_breastmilk/complementary	0.576508282095944	65	4	FALSE	-	0.897931539976973	species
Lutibacter_sp._A64	age_groups_all_foodtype	Ag1_VS_Ag2	0.187362464156417	0.183551393222932	0.311532340708013	age_groups_all_foodtypeAll_Ag2_breastmilk/complementary	0.576508282095944	65	31	FALSE	+	-0.727317410473585	species
Mycobacterium_sp._SMC.8	age_groups_all_foodtype	Ag1_VS_Ag2	-0.103378912950731	0.101509034012221	0.312621307529263	age_groups_all_foodtypeAll_Ag2_breastmilk/complementary	0.578152074176887	65	2	FALSE	-	0.985568038834813	species
Hymenobacter_nivis	age_groups_all_foodtype	Ag1_VS_Ag2	-0.107986853416715	0.106216486280664	0.313200203053465	age_groups_all_foodtypeAll_Ag2_breastmilk/complementary	0.578970610344265	65	3	FALSE	-	0.966629113365883	species
Stenotrophomonas_maltophilia	age_groups_all_foodtype	Ag1_VS_Ag2	0.174756994955153	0.171942200239237	0.313528106078444	age_groups_all_foodtypeAll_Ag2_breastmilk/complementary	0.579324660557299	65	39	FALSE	+	-0.757565431836214	species
Aquimarina_sp._BL5	age_groups_all_foodtype	Ag1_VS_Ag2	-0.121652771030304	0.119888971924717	0.314124398454354	age_groups_all_foodtypeAll_Ag2_breastmilk/complementary	0.57939816141249	65	6	FALSE	-	0.914877994176943	species
Catellatospora_sp._IY07.71	age_groups_all_foodtype	Ag1_VS_Ag2	0.137338872282525	0.135384801389942	0.314264744845845	age_groups_all_foodtypeAll_Ag2_breastmilk/complementary	0.57939816141249	65	17	FALSE	+	-0.862206523007688	species
Ferruginibacter_albus	age_groups_all_foodtype	Ag1_VS_Ag2	-0.131640603556034	0.129937342528723	0.31502078074612	age_groups_all_foodtypeAll_Ag2_breastmilk/complementary	0.57939816141249	65	8	FALSE	-	0.880610135186125	species
Mycolicibacterium_goodii	age_groups_all_foodtype	Ag1_VS_Ag2	0.130206757923177	0.128327843158645	0.315068209242668	age_groups_all_foodtypeAll_Ag2_breastmilk/complementary	0.57939816141249	65	16	FALSE	+	-0.885366474657383	species
Neobacillus_cucumis	age_groups_all_foodtype	Ag1_VS_Ag2	0.196208975197982	0.19360756470401	0.314987275640303	age_groups_all_foodtypeAll_Ag2_breastmilk/complementary	0.57939816141249	65	39	FALSE	+	-0.707281130545235	species
Palleronia_sp._LCG004	age_groups_all_foodtype	Ag1_VS_Ag2	-0.106038550719698	0.104514502095453	0.314223744704331	age_groups_all_foodtypeAll_Ag2_breastmilk/complementary	0.57939816141249	65	3	FALSE	-	0.9745362166117	species
Panacibacter_ginsenosidivorans	age_groups_all_foodtype	Ag1_VS_Ag2	-0.117790848501651	0.116067557774536	0.31418368383225	age_groups_all_foodtypeAll_Ag2_breastmilk/complementary	0.57939816141249	65	8	FALSE	-	0.928888449783408	species
Peterkaempfera_bronchialis	age_groups_all_foodtype	Ag1_VS_Ag2	0.136743672151539	0.134984474432717	0.314919513432985	age_groups_all_foodtypeAll_Ag2_breastmilk/complementary	0.57939816141249	65	10	FALSE	+	-0.864092761617959	species
Sphaerochaeta_pleomorpha	age_groups_all_foodtype	Ag1_VS_Ag2	-0.20465968641793	0.202010508165772	0.314880909476068	age_groups_all_foodtypeAll_Ag2_breastmilk/complementary	0.57939816141249	65	27	FALSE	-	0.688967695639757	species
Streptomyces_cinnabarinus	age_groups_all_foodtype	Ag1_VS_Ag2	-0.10154136724892	0.100143552443507	0.314490187862747	age_groups_all_foodtypeAll_Ag2_breastmilk/complementary	0.57939816141249	65	2	FALSE	-	0.993356993140754	species
unknown_Mycoplasmatota	age_groups_all_foodtype	Ag1_VS_Ag2	-0.188249361566406	0.185657370833635	0.314480528484221	age_groups_all_foodtypeAll_Ag2_breastmilk/complementary	0.57939816141249	65	13	FALSE	-	0.725266488001934	species
Caballeronia_zhejiangensis	age_groups_all_foodtype	Ag1_VS_Ag2	-0.119084859633679	0.117645094566383	0.315296100562106	age_groups_all_foodtypeAll_Ag2_breastmilk/complementary	0.579566350146181	65	4	FALSE	-	0.924143450906171	species
Pseudomonas_sp._AN.B15	age_groups_all_foodtype	Ag1_VS_Ag2	0.235271730367593	0.232745547418525	0.315992317614746	age_groups_all_foodtypeAll_Ag2_breastmilk/complementary	0.580343867370273	65	23	FALSE	+	-0.628430253371947	species
Terasakiella_sp._SH.1	age_groups_all_foodtype	Ag1_VS_Ag2	-0.0950467276964854	0.0939329777257642	0.315878465850541	age_groups_all_foodtypeAll_Ag2_breastmilk/complementary	0.580343867370273	65	2	FALSE	-	1.02206283059047	species
Nocardioides_sp._JQ2195	age_groups_all_foodtype	Ag1_VS_Ag2	0.190976363487935	0.188904994883705	0.316252222305853	age_groups_all_foodtypeAll_Ag2_breastmilk/complementary	0.580570198943503	65	20	FALSE	+	-0.719020380616044	species
Turicibacter_sanguinis	age_groups_all_foodtype	Ag1_VS_Ag2	-0.231419415779469	0.229095680954616	0.316408055314923	age_groups_all_foodtypeAll_Ag2_breastmilk/complementary	0.580605364569241	65	48	FALSE	-	0.635600207129509	species
Corynebacterium_kroppenstedtii	age_groups_all_foodtype	Ag1_VS_Ag2	-0.124856101796185	0.123861232791129	0.317295085947807	age_groups_all_foodtypeAll_Ag2_breastmilk/complementary	0.581981660235874	65	7	FALSE	-	0.903590228549647	species
Mucispirillum_schaedleri	age_groups_all_foodtype	Ag1_VS_Ag2	0.229230021793517	0.227431215663001	0.31768952829812	age_groups_all_foodtypeAll_Ag2_breastmilk/complementary	0.582453653953567	65	21	FALSE	+	-0.63972850430751	species
Desulforamulus_ruminis	age_groups_all_foodtype	Ag1_VS_Ag2	-0.19590951199759	0.194789388533645	0.318501422535278	age_groups_all_foodtypeAll_Ag2_breastmilk/complementary	0.583438569611842	65	23	FALSE	-	0.707944477186596	species
Paenibacillus_sp._RC67	age_groups_all_foodtype	Ag1_VS_Ag2	-0.188991498647762	0.187928134240696	0.318453159357006	age_groups_all_foodtypeAll_Ag2_breastmilk/complementary	0.583438569611842	65	27	FALSE	-	0.723557731135776	species
Streptomyces_sp._JB150	age_groups_all_foodtype	Ag1_VS_Ag2	-0.120016847465575	0.119210767824763	0.318678739868012	age_groups_all_foodtypeAll_Ag2_breastmilk/complementary	0.583511761620395	65	5	FALSE	-	0.920757785221032	species
Caulobacter_segnis	age_groups_all_foodtype	Ag1_VS_Ag2	-0.13848870828711	0.13786936340383	0.318984025908874	age_groups_all_foodtypeAll_Ag2_breastmilk/complementary	0.583819104722489	65	11	FALSE	-	0.858585635469681	species
Cytobacillus_solani	age_groups_all_foodtype	Ag1_VS_Ag2	-0.202633319225644	0.202015848340963	0.319999633024814	age_groups_all_foodtypeAll_Ag2_breastmilk/complementary	0.584224325542664	65	36	FALSE	-	0.693289141571569	species
Microbacterium_sp._YJN.G	age_groups_all_foodtype	Ag1_VS_Ag2	-0.096258667247239	0.0959506208976005	0.319749742337561	age_groups_all_foodtypeAll_Ag2_breastmilk/complementary	0.584224325542664	65	1	FALSE	-	1.01656015565655	species
Moraxella_sp._FZFQ2102	age_groups_all_foodtype	Ag1_VS_Ag2	-0.137961705066977	0.137432048769336	0.320185461816968	age_groups_all_foodtypeAll_Ag2_breastmilk/complementary	0.584224325542664	65	9	FALSE	-	0.860241446831441	species
Prevotella_sp._E2.28	age_groups_all_foodtype	Ag1_VS_Ag2	0.188220550182272	0.187895307156321	0.320305662473838	age_groups_all_foodtypeAll_Ag2_breastmilk/complementary	0.584224325542664	65	15	FALSE	+	-0.725332961442597	species
Sodaliphilus_pleomorphus	age_groups_all_foodtype	Ag1_VS_Ag2	0.191844342172775	0.191369009472958	0.320014578471373	age_groups_all_foodtypeAll_Ag2_breastmilk/complementary	0.584224325542664	65	21	FALSE	+	-0.717051004385269	species
Tenacibaculum_retecalamus	age_groups_all_foodtype	Ag1_VS_Ag2	-0.115328203692608	0.115043661304522	0.319950624662278	age_groups_all_foodtypeAll_Ag2_breastmilk/complementary	0.584224325542664	65	4	FALSE	-	0.938064472321722	species
unknown_Devosiaceae	age_groups_all_foodtype	Ag1_VS_Ag2	-0.109817363730149	0.10954136384354	0.320017526735067	age_groups_all_foodtypeAll_Ag2_breastmilk/complementary	0.584224325542664	65	4	FALSE	-	0.959328986151968	species
unknown_Leptospira	age_groups_all_foodtype	Ag1_VS_Ag2	-0.138178754749238	0.137916849431725	0.320249535868773	age_groups_all_foodtypeAll_Ag2_breastmilk/complementary	0.584224325542664	65	14	FALSE	-	0.859558725445522	species
Acinetobacter_tibetensis	age_groups_all_foodtype	Ag1_VS_Ag2	-0.112467784377075	0.112340269008627	0.320647425467203	age_groups_all_foodtypeAll_Ag2_breastmilk/complementary	0.58459667956424	65	7	FALSE	-	0.948971860405051	species
Hyphomicrobium_sp._MC1	age_groups_all_foodtype	Ag1_VS_Ag2	0.157548036058612	0.157362137557114	0.321000864841739	age_groups_all_foodtypeAll_Ag2_breastmilk/complementary	0.584961028090095	65	17	FALSE	+	-0.802587006226723	species
Mesorhizobium_sp._WSM4906	age_groups_all_foodtype	Ag1_VS_Ag2	0.209404487102732	0.209227161396584	0.321122673612548	age_groups_all_foodtypeAll_Ag2_breastmilk/complementary	0.584961028090095	65	25	FALSE	+	-0.679014016529776	species
Enterococcus_hirae	age_groups_all_foodtype	Ag1_VS_Ag2	-0.311259587367927	0.311110378377105	0.321345389582469	age_groups_all_foodtypeAll_Ag2_breastmilk/complementary	0.584975253354592	65	48	FALSE	-	0.506877262621153	species
Kocuria_flava	age_groups_all_foodtype	Ag1_VS_Ag2	0.130292125851233	0.130322897192967	0.321405894851605	age_groups_all_foodtypeAll_Ag2_breastmilk/complementary	0.584975253354592	65	9	FALSE	+	-0.885081829895177	species
Sphingobium_sp._JS3065	age_groups_all_foodtype	Ag1_VS_Ag2	-0.156109683900075	0.156346705238857	0.321864453402471	age_groups_all_foodtypeAll_Ag2_breastmilk/complementary	0.585558971329206	65	17	FALSE	-	0.806570155656873	species
Paenibacillus_lutimineralis	age_groups_all_foodtype	Ag1_VS_Ag2	0.288208337674781	0.288735803503454	0.322135030606623	age_groups_all_foodtypeAll_Ag2_breastmilk/complementary	0.585800346753824	65	32	FALSE	+	-0.540293459490898	species
unknown_Micrococcaceae	age_groups_all_foodtype	Ag1_VS_Ag2	0.206693494031347	0.207196768426115	0.322385531572613	age_groups_all_foodtypeAll_Ag2_breastmilk/complementary	0.586005022730192	65	30	FALSE	+	-0.684673193187676	species
Paenibacillus_rhizovicinus	age_groups_all_foodtype	Ag1_VS_Ag2	0.181058363221645	0.181542584740904	0.322648092013919	age_groups_all_foodtypeAll_Ag2_breastmilk/complementary	0.586231434933758	65	35	FALSE	+	-0.742181409995684	species
Flavonifractor_plautii	age_groups_all_foodtype	Ag1_VS_Ag2	-0.549844707152638	0.552508455573641	0.323790191501507	age_groups_all_foodtypeAll_Ag2_breastmilk/complementary	0.587831751723847	65	65	FALSE	-	0.259759951141653	species
Pseudodesulfovibrio_indicus	age_groups_all_foodtype	Ag1_VS_Ag2	0.124487006062272	0.125284594279334	0.324220761367461	age_groups_all_foodtypeAll_Ag2_breastmilk/complementary	0.587831751723847	65	17	FALSE	+	-0.904875977804882	species
Streptococcus_rubneri	age_groups_all_foodtype	Ag1_VS_Ag2	-0.20943670894094	0.21072012173703	0.324069194178801	age_groups_all_foodtypeAll_Ag2_breastmilk/complementary	0.587831751723847	65	15	FALSE	-	0.678947195182257	species
uncultured_Trichococcus_sp.	age_groups_all_foodtype	Ag1_VS_Ag2	-0.225167197796537	0.22648367449616	0.323935010616053	age_groups_all_foodtypeAll_Ag2_breastmilk/complementary	0.587831751723847	65	47	FALSE	-	0.647494876936004	species
unknown_Xanthomonadaceae	age_groups_all_foodtype	Ag1_VS_Ag2	0.152522511906009	0.153485756740378	0.324158658074047	age_groups_all_foodtypeAll_Ag2_breastmilk/complementary	0.587831751723847	65	15	FALSE	+	-0.816666050907312	species
Methylobacterium_nodulans	age_groups_all_foodtype	Ag1_VS_Ag2	0.171239800764825	0.172272736337469	0.324705536613766	age_groups_all_foodtypeAll_Ag2_breastmilk/complementary	0.58820857975918	65	22	FALSE	+	-0.766395286133147	species
Pseudomonas_oryzae	age_groups_all_foodtype	Ag1_VS_Ag2	-0.0990438026933101	0.0997227380595302	0.324587633602762	age_groups_all_foodtypeAll_Ag2_breastmilk/complementary	0.58820857975918	65	2	FALSE	-	1.00417269367718	species
Treponema_putidum	age_groups_all_foodtype	Ag1_VS_Ag2	0.132146957734582	0.13331209075286	0.325396736576533	age_groups_all_foodtypeAll_Ag2_breastmilk/complementary	0.58895838814534	65	13	FALSE	+	-0.878942830672961	species
unknown_Demequina	age_groups_all_foodtype	Ag1_VS_Ag2	-0.0939537064823026	0.0947760956972377	0.325392200429934	age_groups_all_foodtypeAll_Ag2_breastmilk/complementary	0.58895838814534	65	2	FALSE	-	1.02708608226852	species
Algoriphagus_sp._NG3	age_groups_all_foodtype	Ag1_VS_Ag2	-0.0892533806113189	0.0902152649559623	0.326492939765587	age_groups_all_foodtypeAll_Ag2_breastmilk/complementary	0.589099374211695	65	2	FALSE	-	1.04937532532181	species
Clostridium_felsineum	age_groups_all_foodtype	Ag1_VS_Ag2	-0.258768510016411	0.261318564957447	0.325936393423916	age_groups_all_foodtypeAll_Ag2_breastmilk/complementary	0.589099374211695	65	62	FALSE	-	0.587088574827903	species
Croceibacter_atlanticus	age_groups_all_foodtype	Ag1_VS_Ag2	0.12485984750826	0.126130561929909	0.326343497717668	age_groups_all_foodtypeAll_Ag2_breastmilk/complementary	0.589099374211695	65	10	FALSE	+	-0.903577199809677	species
Flavobacterium_sp._MDT1.60	age_groups_all_foodtype	Ag1_VS_Ag2	0.171448030274281	0.173038473188104	0.326010054294468	age_groups_all_foodtypeAll_Ag2_breastmilk/complementary	0.589099374211695	65	18	FALSE	+	-0.765867500026578	species
Friedmanniella_luteola	age_groups_all_foodtype	Ag1_VS_Ag2	-0.108319638889283	0.109488466858017	0.326289326812602	age_groups_all_foodtypeAll_Ag2_breastmilk/complementary	0.589099374211695	65	10	FALSE	-	0.965292796486231	species
Mesobacillus_subterraneus	age_groups_all_foodtype	Ag1_VS_Ag2	-0.197678423456746	0.199665628204675	0.326161479282243	age_groups_all_foodtypeAll_Ag2_breastmilk/complementary	0.589099374211695	65	19	FALSE	-	0.704040731217703	species
Nocardioides_sp._cx.173	age_groups_all_foodtype	Ag1_VS_Ag2	0.153546444877525	0.155266550737808	0.326484527424121	age_groups_all_foodtypeAll_Ag2_breastmilk/complementary	0.589099374211695	65	19	FALSE	+	-0.813760234498981	species
Rhodoferax_ferrireducens	age_groups_all_foodtype	Ag1_VS_Ag2	0.152994019363513	0.154606534364333	0.326584045731766	age_groups_all_foodtypeAll_Ag2_breastmilk/complementary	0.589099374211695	65	14	FALSE	+	-0.815325545706519	species
Evansella_sp._LMS18	age_groups_all_foodtype	Ag1_VS_Ag2	0.215591051561983	0.218105317736895	0.326783267972677	age_groups_all_foodtypeAll_Ag2_breastmilk/complementary	0.589208540894707	65	36	FALSE	+	-0.66636926917131	species
Evansella_cellulosilytica	age_groups_all_foodtype	Ag1_VS_Ag2	-0.21563314092021	0.218209764757528	0.327013543386011	age_groups_all_foodtypeAll_Ag2_breastmilk/complementary	0.589373581800498	65	34	FALSE	-	0.666284491107363	species
Streptomyces_sp._LRE541	age_groups_all_foodtype	Ag1_VS_Ag2	-0.12032613626994	0.121912483407475	0.327424279327809	age_groups_all_foodtypeAll_Ag2_breastmilk/complementary	0.589863587185977	65	6	FALSE	-	0.919640028479319	species
Roseburia_rectibacter	age_groups_all_foodtype	Ag1_VS_Ag2	0.250327200847454	0.253893219493509	0.32792693036761	age_groups_all_foodtypeAll_Ag2_breastmilk/complementary	0.590518694447482	65	65	FALSE	+	-0.601491956879542	species
unknown_Draconibacterium	age_groups_all_foodtype	Ag1_VS_Ag2	-0.172516084598924	0.175169149009382	0.328486394160761	age_groups_all_foodtypeAll_Ag2_breastmilk/complementary	0.59127550948937	65	15	FALSE	-	0.763170407101428	species
Burkholderia_ubonensis	age_groups_all_foodtype	Ag1_VS_Ag2	0.135447680033848	0.137677313386363	0.328974462255874	age_groups_all_foodtypeAll_Ag2_breastmilk/complementary	0.591903225609044	65	9	FALSE	+	-0.868228429221634	species
Anaerocolumna_sp._AGMB13020	age_groups_all_foodtype	Ag1_VS_Ag2	0.246479080104497	0.250551798947809	0.329166815987014	age_groups_all_foodtypeAll_Ag2_breastmilk/complementary	0.59199857506894	65	65	FALSE	+	-0.608219935537783	species
Bacillus_cereus	age_groups_all_foodtype	Ag1_VS_Ag2	0.211548311314184	0.215162571142093	0.32960971456988	age_groups_all_foodtypeAll_Ag2_breastmilk/complementary	0.592043157502262	65	60	FALSE	+	-0.674590437077468	species
Flavobacterium_covae	age_groups_all_foodtype	Ag1_VS_Ag2	-0.116104422647989	0.118053921714285	0.329385435915543	age_groups_all_foodtypeAll_Ag2_breastmilk/complementary	0.592043157502262	65	8	FALSE	-	0.935151236807212	species
Lysinibacillus_sphaericus	age_groups_all_foodtype	Ag1_VS_Ag2	-0.130371449381108	0.13244103437302	0.329503460778354	age_groups_all_foodtypeAll_Ag2_breastmilk/complementary	0.592043157502262	65	31	FALSE	-	0.884817506256229	species
Solitalea_canadensis	age_groups_all_foodtype	Ag1_VS_Ag2	-0.130249371916029	0.132641111229061	0.33017773147497	age_groups_all_foodtypeAll_Ag2_breastmilk/complementary	0.592562316563444	65	7	FALSE	-	0.885224362263066	species
Vitreoscilla_massiliensis	age_groups_all_foodtype	Ag1_VS_Ag2	-0.139960724525018	0.142567334044601	0.330176464004951	age_groups_all_foodtypeAll_Ag2_breastmilk/complementary	0.592562316563444	65	7	FALSE	-	0.853993818001057	species
Lutimonas_sp._YSD2104	age_groups_all_foodtype	Ag1_VS_Ag2	-0.0901602943110582	0.0919632044059245	0.330641031068086	age_groups_all_foodtypeAll_Ag2_breastmilk/complementary	0.593143201003898	65	2	FALSE	-	1.04498467928826	species
Fannyhessea_vaginae	age_groups_all_foodtype	Ag1_VS_Ag2	-0.19755282992233	0.201675139271283	0.331064313008136	age_groups_all_foodtypeAll_Ag2_breastmilk/complementary	0.593651836917923	65	17	FALSE	-	0.704316744717796	species
Bordetella_genomosp._13	age_groups_all_foodtype	Ag1_VS_Ag2	-0.100088275185203	0.102264859110199	0.332028755970951	age_groups_all_foodtypeAll_Ag2_breastmilk/complementary	0.594942535719687	65	5	FALSE	-	0.999616794854425	species
Thauera_sp._K11	age_groups_all_foodtype	Ag1_VS_Ag2	0.210881048089321	0.215562614765185	0.33206420720136	age_groups_all_foodtypeAll_Ag2_breastmilk/complementary	0.594942535719687	65	25	FALSE	+	-0.675962448615497	species
Claveliimonas_bilis	age_groups_all_foodtype	Ag1_VS_Ag2	0.243456733665987	0.24923547743286	0.33266294767017	age_groups_all_foodtypeAll_Ag2_breastmilk/complementary	0.595463224859863	65	65	FALSE	+	-0.613578208986075	species
Pediococcus_pentosaceus	age_groups_all_foodtype	Ag1_VS_Ag2	0.223110321215921	0.228476202390461	0.33277535212272	age_groups_all_foodtypeAll_Ag2_breastmilk/complementary	0.595463224859863	65	31	FALSE	+	-0.651480338530868	species
uncultured_Sphaerochaeta_sp.	age_groups_all_foodtype	Ag1_VS_Ag2	0.24838884104591	0.254353590298425	0.332750287477581	age_groups_all_foodtypeAll_Ag2_breastmilk/complementary	0.595463224859863	65	49	FALSE	+	-0.604867918886133	species
Exiguobacterium_antarcticum	age_groups_all_foodtype	Ag1_VS_Ag2	-0.112224338600333	0.115050721419809	0.333137494766898	age_groups_all_foodtypeAll_Ag2_breastmilk/complementary	0.59574998618065	65	7	FALSE	-	0.949912945454687	species
unknown_Paracoccaceae	age_groups_all_foodtype	Ag1_VS_Ag2	0.113873442747548	0.116751523391902	0.333216093965448	age_groups_all_foodtypeAll_Ag2_breastmilk/complementary	0.59574998618065	65	8	FALSE	+	-0.943577549081698	species
Neobacillus_sp._PS3.40	age_groups_all_foodtype	Ag1_VS_Ag2	0.203863557622486	0.209145433459271	0.333593485452283	age_groups_all_foodtypeAll_Ag2_breastmilk/complementary	0.595923097645625	65	23	FALSE	+	-0.690660401185859	species
Streptomyces_sp._ITFR.21	age_groups_all_foodtype	Ag1_VS_Ag2	0.135541365002427	0.139038589119625	0.333588015643043	age_groups_all_foodtypeAll_Ag2_breastmilk/complementary	0.595923097645625	65	14	FALSE	+	-0.867928145005297	species
Nocardioides_sp._Arc9.136	age_groups_all_foodtype	Ag1_VS_Ag2	-0.106996231567864	0.109864212278865	0.333833230564869	age_groups_all_foodtypeAll_Ag2_breastmilk/complementary	0.596100699217976	65	5	FALSE	-	0.970631517997992	species
Clostridium_pasteurianum	age_groups_all_foodtype	Ag1_VS_Ag2	-0.275872660668653	0.283458331176494	0.334275565839388	age_groups_all_foodtypeAll_Ag2_breastmilk/complementary	0.596639749447782	65	63	FALSE	-	0.559291336523548	species
Lachnoclostridium_phocaeense	age_groups_all_foodtype	Ag1_VS_Ag2	0.219598748964958	0.225776691299431	0.334633891982242	age_groups_all_foodtypeAll_Ag2_breastmilk/complementary	0.596777822477147	65	65	FALSE	+	-0.658370138352924	species
Staphylococcus_saccharolyticus	age_groups_all_foodtype	Ag1_VS_Ag2	-0.192053712623739	0.19745621134025	0.334615448848778	age_groups_all_foodtypeAll_Ag2_breastmilk/complementary	0.596777822477147	65	19	FALSE	-	0.716577292995454	species
Brachyspira_murdochii	age_groups_all_foodtype	Ag1_VS_Ag2	0.134919260522648	0.138844796520453	0.334959679647601	age_groups_all_foodtypeAll_Ag2_breastmilk/complementary	0.596857684204283	65	45	FALSE	+	-0.869926047795716	species
Mammaliicoccus_lentus	age_groups_all_foodtype	Ag1_VS_Ag2	0.191065662955797	0.196613337356367	0.334894366359006	age_groups_all_foodtypeAll_Ag2_breastmilk/complementary	0.596857684204283	65	43	FALSE	+	-0.718817354434886	species
Acinetobacter_sp._Marseille.Q1620	age_groups_all_foodtype	Ag1_VS_Ag2	-0.0780654409064926	0.0804714876314118	0.335935038418677	age_groups_all_foodtypeAll_Ag2_breastmilk/complementary	0.597782696721682	65	2	FALSE	-	1.10754118309168	species
Lysobacter_terrestris	age_groups_all_foodtype	Ag1_VS_Ag2	0.140326353886409	0.144723297520172	0.336380095379473	age_groups_all_foodtypeAll_Ag2_breastmilk/complementary	0.597782696721682	65	6	FALSE	+	-0.852860758959993	species
Oceanobacillus_zhaokaii	age_groups_all_foodtype	Ag1_VS_Ag2	-0.180907011656976	0.186744371203551	0.336406873758286	age_groups_all_foodtypeAll_Ag2_breastmilk/complementary	0.597782696721682	65	23	FALSE	-	0.742544600277164	species
Paenibacillus_kyungheensis	age_groups_all_foodtype	Ag1_VS_Ag2	-0.160424212718895	0.165553272226339	0.336644646158276	age_groups_all_foodtypeAll_Ag2_breastmilk/complementary	0.597782696721682	65	14	FALSE	-	0.794730083329767	species
Psychromicrobium_lacuslunae	age_groups_all_foodtype	Ag1_VS_Ag2	-0.109240670461362	0.112687132580174	0.336204328577926	age_groups_all_foodtypeAll_Ag2_breastmilk/complementary	0.597782696721682	65	8	FALSE	-	0.961615643054674	species
Salinimonas_iocasae	age_groups_all_foodtype	Ag1_VS_Ag2	-0.145597617578714	0.150167218295778	0.336439049149127	age_groups_all_foodtypeAll_Ag2_breastmilk/complementary	0.597782696721682	65	10	FALSE	-	0.83684573134773	species
cyanobacterium_endosymbiont_of_Epithemia_turgida	age_groups_all_foodtype	Ag1_VS_Ag2	-0.151515608740798	0.156515315902134	0.336718121341034	age_groups_all_foodtypeAll_Ag2_breastmilk/complementary	0.597782696721682	65	11	FALSE	-	0.819542624978049	species
unknown_Leptotrichia	age_groups_all_foodtype	Ag1_VS_Ag2	0.262690414269072	0.27110473445217	0.336317307887914	age_groups_all_foodtypeAll_Ag2_breastmilk/complementary	0.597782696721682	65	52	FALSE	+	-0.580555774591173	species
unknown_Phascolarctobacterium	age_groups_all_foodtype	Ag1_VS_Ag2	0.278961839085993	0.288029193923787	0.336745290314262	age_groups_all_foodtypeAll_Ag2_breastmilk/complementary	0.597782696721682	65	36	FALSE	+	-0.554455202489458	species
Bacillus_sp._FJAT.42376	age_groups_all_foodtype	Ag1_VS_Ag2	0.236249507096964	0.244100139498135	0.336939767099087	age_groups_all_foodtypeAll_Ag2_breastmilk/complementary	0.597878082972816	65	28	FALSE	+	-0.626629088915173	species
Azospirillum_sp._TSA2s	age_groups_all_foodtype	Ag1_VS_Ag2	-0.110549139656165	0.114336728871875	0.337305313009055	age_groups_all_foodtypeAll_Ag2_breastmilk/complementary	0.598276814055309	65	6	FALSE	-	0.95644463294989	species
Lysinibacillus_pakistanensis	age_groups_all_foodtype	Ag1_VS_Ag2	0.173255918258087	0.179195362576395	0.337910442550272	age_groups_all_foodtypeAll_Ag2_breastmilk/complementary	0.599099983286124	65	22	FALSE	+	-0.761311921374566	species
Pedobacter_steynii	age_groups_all_foodtype	Ag1_VS_Ag2	-0.144834240403071	0.149940826815983	0.338093368103632	age_groups_all_foodtypeAll_Ag2_breastmilk/complementary	0.599174229330092	65	16	FALSE	-	0.83912875402141	species
Caldalkalibacillus_thermarum	age_groups_all_foodtype	Ag1_VS_Ag2	-0.190134984485256	0.197195633082991	0.338649355192175	age_groups_all_foodtypeAll_Ag2_breastmilk/complementary	0.599909283092727	65	21	FALSE	-	0.720937966401159	species
Corynebacterium_breve	age_groups_all_foodtype	Ag1_VS_Ag2	-0.0846279467639091	0.087803169785116	0.33881280311729	age_groups_all_foodtypeAll_Ag2_breastmilk/complementary	0.599948640117653	65	2	FALSE	-	1.07248619581316	species
Nocardioides_sp._LMS.CY	age_groups_all_foodtype	Ag1_VS_Ag2	0.146544448859099	0.152239911420669	0.339434496324359	age_groups_all_foodtypeAll_Ag2_breastmilk/complementary	0.600048997247556	65	15	FALSE	+	-0.83403062809912	species
Schaalia_turicensis	age_groups_all_foodtype	Ag1_VS_Ag2	-0.167436557491872	0.173744406990139	0.339013128664877	age_groups_all_foodtypeAll_Ag2_breastmilk/complementary	0.600048997247556	65	15	FALSE	-	0.776149713704565	species
Staphylococcus_warneri	age_groups_all_foodtype	Ag1_VS_Ag2	-0.169709801698779	0.176262184922174	0.339320237021039	age_groups_all_foodtypeAll_Ag2_breastmilk/complementary	0.600048997247556	65	26	FALSE	-	0.770293074000753	species
uncultured_Desulfobacter_sp.	age_groups_all_foodtype	Ag1_VS_Ag2	0.200749376116611	0.208419608424963	0.339180085923797	age_groups_all_foodtypeAll_Ag2_breastmilk/complementary	0.600048997247556	65	44	FALSE	+	-0.697345795735629	species
unknown_Brenneria	age_groups_all_foodtype	Ag1_VS_Ag2	-0.163576418479792	0.169971116835154	0.339753907087121	age_groups_all_foodtypeAll_Ag2_breastmilk/complementary	0.600363809195545	65	24	FALSE	-	0.786279304957307	species
Fretibacterium_fastidiosum	age_groups_all_foodtype	Ag1_VS_Ag2	0.157048615565154	0.163401003473481	0.340344140193687	age_groups_all_foodtypeAll_Ag2_breastmilk/complementary	0.60090686099035	65	23	FALSE	+	-0.803965887696321	species
Paucilactobacillus_oligofermentans	age_groups_all_foodtype	Ag1_VS_Ag2	0.149479892961459	0.155508846090802	0.340334598123506	age_groups_all_foodtypeAll_Ag2_breastmilk/complementary	0.60090686099035	65	10	FALSE	+	-0.825417221808916	species
Formosa_agariphila	age_groups_all_foodtype	Ag1_VS_Ag2	-0.177752052622814	0.185052748504862	0.340772945378144	age_groups_all_foodtypeAll_Ag2_breastmilk/complementary	0.601365495865229	65	26	FALSE	-	0.750185375478002	species
Leuconostoc_citreum	age_groups_all_foodtype	Ag1_VS_Ag2	0.234851108075476	0.24466984972043	0.340887032496109	age_groups_all_foodtypeAll_Ag2_breastmilk/complementary	0.601365495865229	65	15	FALSE	+	-0.629207386385865	species
Desulfitobacterium_hafniense	age_groups_all_foodtype	Ag1_VS_Ag2	-0.197228828100427	0.205476843272769	0.341198409822468	age_groups_all_foodtypeAll_Ag2_breastmilk/complementary	0.601664941853816	65	41	FALSE	-	0.705029605774598	species
Heyndrickxia_oleronia	age_groups_all_foodtype	Ag1_VS_Ag2	0.189236988810234	0.197473029380802	0.341608138886798	age_groups_all_foodtypeAll_Ag2_breastmilk/complementary	0.601887753625516	65	57	FALSE	+	-0.722993971178871	species
Sulfurimonas_lithotrophica	age_groups_all_foodtype	Ag1_VS_Ag2	-0.0980304241564266	0.102276265672445	0.341526782159544	age_groups_all_foodtypeAll_Ag2_breastmilk/complementary	0.601887753625516	65	7	FALSE	-	1.00863911825976	species
Cloacibacterium_sp._TD35	age_groups_all_foodtype	Ag1_VS_Ag2	-0.136150682892675	0.142095811209005	0.341894685713955	age_groups_all_foodtypeAll_Ag2_breastmilk/complementary	0.601958101034312	65	10	FALSE	-	0.865980176022315	species
Sphingomonas_sp._CL5.1	age_groups_all_foodtype	Ag1_VS_Ag2	-0.131396446613731	0.137204664705486	0.341931473115771	age_groups_all_foodtypeAll_Ag2_breastmilk/complementary	0.601958101034312	65	7	FALSE	-	0.881416379349413	species
Flavobacterium_collinsii	age_groups_all_foodtype	Ag1_VS_Ag2	-0.149725903487577	0.156241582405737	0.342178340146546	age_groups_all_foodtypeAll_Ag2_breastmilk/complementary	0.602128685175219	65	11	FALSE	-	0.824703057582639	species
Streptomyces_formicae	age_groups_all_foodtype	Ag1_VS_Ag2	-0.0972140688302611	0.101625142006524	0.342453602491368	age_groups_all_foodtypeAll_Ag2_breastmilk/complementary	0.602128685175219	65	4	FALSE	-	1.0122708793823	species
unknown_Blattabacterium	age_groups_all_foodtype	Ag1_VS_Ag2	-0.11829982127752	0.123661833819001	0.342405836333911	age_groups_all_foodtypeAll_Ag2_breastmilk/complementary	0.602128685175219	65	8	FALSE	-	0.927015911485725	species
Flavobacterium_album	age_groups_all_foodtype	Ag1_VS_Ag2	-0.0916331504348145	0.0957775842590268	0.342757877715555	age_groups_all_foodtypeAll_Ag2_breastmilk/complementary	0.602414341967594	65	1	FALSE	-	1.03794738172119	species
Paraconexibacter_antarcticus	age_groups_all_foodtype	Ag1_VS_Ag2	-0.084307895576466	0.0883977129052372	0.34390524889618	age_groups_all_foodtypeAll_Ag2_breastmilk/complementary	0.604180933544654	65	3	FALSE	-	1.07413175106067	species
Aquimarina_sp._AD10	age_groups_all_foodtype	Ag1_VS_Ag2	-0.142715972024506	0.149913102321446	0.344739611216566	age_groups_all_foodtypeAll_Ag2_breastmilk/complementary	0.604561310884483	65	11	FALSE	-	0.845527420200408	species
Cellulomonas_palmilytica	age_groups_all_foodtype	Ag1_VS_Ag2	0.169490116864078	0.177902943652961	0.344933160454937	age_groups_all_foodtypeAll_Ag2_breastmilk/complementary	0.604561310884483	65	19	FALSE	+	-0.770855620862275	species
Comamonas_serinivorans	age_groups_all_foodtype	Ag1_VS_Ag2	-0.0917863064806465	0.0964129685748875	0.344729224806039	age_groups_all_foodtypeAll_Ag2_breastmilk/complementary	0.604561310884483	65	3	FALSE	-	1.0372221059827	species
Lactococcus_garvieae	age_groups_all_foodtype	Ag1_VS_Ag2	0.580549287624578	0.608859166191486	0.344975663273067	age_groups_all_foodtypeAll_Ag2_breastmilk/complementary	0.604561310884483	65	56	FALSE	+	-0.236160903514182	species
Staphylospora_marina	age_groups_all_foodtype	Ag1_VS_Ag2	-0.138576427239937	0.145425067988423	0.34433550874255	age_groups_all_foodtypeAll_Ag2_breastmilk/complementary	0.604561310884483	65	19	FALSE	-	0.858310639784125	species
Vibrio_rarus	age_groups_all_foodtype	Ag1_VS_Ag2	-0.107247671519471	0.112690792036804	0.34494694610821	age_groups_all_foodtypeAll_Ag2_breastmilk/complementary	0.604561310884483	65	3	FALSE	-	0.969612128115011	species
Maribacter_dokdonensis	age_groups_all_foodtype	Ag1_VS_Ag2	-0.12589762417741	0.132394875089637	0.345379380432068	age_groups_all_foodtypeAll_Ag2_breastmilk/complementary	0.605019219824917	65	7	FALSE	-	0.899982465415383	species
Lactobacillus_sp._Kim32.2	age_groups_all_foodtype	Ag1_VS_Ag2	-0.121704766368081	0.128052428742219	0.345615367752817	age_groups_all_foodtypeAll_Ag2_breastmilk/complementary	0.60518305120114	65	9	FALSE	-	0.914692413003939	species
Aliarcobacter_faecis	age_groups_all_foodtype	Ag1_VS_Ag2	0.221937194987061	0.233450853456202	0.345782400885741	age_groups_all_foodtypeAll_Ag2_breastmilk/complementary	0.605226056432891	65	26	FALSE	+	-0.653769907213909	species
Pseudocnuella_soli	age_groups_all_foodtype	Ag1_VS_Ag2	-0.132444720509343	0.139484180286491	0.346005981239145	age_groups_all_foodtypeAll_Ag2_breastmilk/complementary	0.605359676315019	65	8	FALSE	-	0.877965348800178	species
Tessaracoccus_flavus	age_groups_all_foodtype	Ag1_VS_Ag2	-0.140686489417582	0.148159420595427	0.346143750887283	age_groups_all_foodtypeAll_Ag2_breastmilk/complementary	0.605359676315019	65	10	FALSE	-	0.851747607278285	species
Arthrobacter_sp._PAMC25284	age_groups_all_foodtype	Ag1_VS_Ag2	0.176282279208163	0.185763874210039	0.346448081764091	age_groups_all_foodtypeAll_Ag2_breastmilk/complementary	0.605587841835138	65	18	FALSE	+	-0.75379134299801	species
Flaviflexus_equikiangi	age_groups_all_foodtype	Ag1_VS_Ag2	-0.106996231567864	0.112853467590488	0.34670189061748	age_groups_all_foodtypeAll_Ag2_breastmilk/complementary	0.605587841835138	65	8	FALSE	-	0.970631517997992	species
unknown_Betaproteobacteria	age_groups_all_foodtype	Ag1_VS_Ag2	0.227758415273018	0.240151579569211	0.346641439861436	age_groups_all_foodtypeAll_Ag2_breastmilk/complementary	0.605587841835138	65	44	FALSE	+	-0.642525567640949	species
Flavobacterium_sp._N1846	age_groups_all_foodtype	Ag1_VS_Ag2	0.167444728691546	0.176494891285579	0.346928248040109	age_groups_all_foodtypeAll_Ag2_breastmilk/complementary	0.605734154407885	65	24	FALSE	+	-0.776128519884091	species
Actinomyces_israelii	age_groups_all_foodtype	Ag1_VS_Ag2	0.138784853837712	0.146746980650641	0.348023426754591	age_groups_all_foodtypeAll_Ag2_breastmilk/complementary	0.605903080677664	65	19	FALSE	+	-0.857657927639283	species
Alteracholeplasma_palmae	age_groups_all_foodtype	Ag1_VS_Ag2	-0.166477791300755	0.175876744459603	0.347842000121553	age_groups_all_foodtypeAll_Ag2_breastmilk/complementary	0.605903080677664	65	25	FALSE	-	0.778643694643243	species
Candidatus_Pelagibacter_sp._HIMB1321	age_groups_all_foodtype	Ag1_VS_Ag2	-0.106022308103123	0.112024515696438	0.347700991119391	age_groups_all_foodtypeAll_Ag2_breastmilk/complementary	0.605903080677664	65	6	FALSE	-	0.974602745426145	species
Rufibacter_radiotolerans	age_groups_all_foodtype	Ag1_VS_Ag2	-0.106777623462284	0.112728719240888	0.347284236123335	age_groups_all_foodtypeAll_Ag2_breastmilk/complementary	0.605903080677664	65	5	FALSE	-	0.971519749414631	species
uncultured_Desulfuromonas_sp.	age_groups_all_foodtype	Ag1_VS_Ag2	-0.108483827547267	0.114638859753545	0.347714765241388	age_groups_all_foodtypeAll_Ag2_breastmilk/complementary	0.605903080677664	65	9	FALSE	-	0.964635000345259	species
unknown_Actinobacillus	age_groups_all_foodtype	Ag1_VS_Ag2	-0.148262143364047	0.156723527397499	0.347781124042278	age_groups_all_foodtypeAll_Ag2_breastmilk/complementary	0.605903080677664	65	14	FALSE	-	0.828969725754477	species
unknown_Dysgonomonas	age_groups_all_foodtype	Ag1_VS_Ag2	0.170322803125539	0.180077411535173	0.34790542696948	age_groups_all_foodtypeAll_Ag2_breastmilk/complementary	0.605903080677664	65	13	FALSE	+	-0.768727204012572	species
Cellvibrio_sp._KY.GH.1	age_groups_all_foodtype	Ag1_VS_Ag2	0.149087339689621	0.157869307802718	0.34912949968232	age_groups_all_foodtypeAll_Ag2_breastmilk/complementary	0.607514232637932	65	17	FALSE	+	-0.826559234725307	species
Paenibacillus_swuensis	age_groups_all_foodtype	Ag1_VS_Ag2	-0.115046210031199	0.121948889107469	0.349234876671806	age_groups_all_foodtypeAll_Ag2_breastmilk/complementary	0.607514232637932	65	9	FALSE	-	0.939127683728482	species
Fulvivirga_maritima	age_groups_all_foodtype	Ag1_VS_Ag2	-0.16863742413227	0.178975106053443	0.350320148348669	age_groups_all_foodtypeAll_Ag2_breastmilk/complementary	0.609152677112217	65	14	FALSE	-	0.773046040087596	species
Siminovitchia_fortis	age_groups_all_foodtype	Ag1_VS_Ag2	-0.0901602943110575	0.0958644867284203	0.350554781777868	age_groups_all_foodtypeAll_Ag2_breastmilk/complementary	0.6091969882716	65	5	FALSE	-	1.04498467928826	species
Weissella_diestrammenae	age_groups_all_foodtype	Ag1_VS_Ag2	-0.169785947093587	0.180557143484603	0.350632447345589	age_groups_all_foodtypeAll_Ag2_breastmilk/complementary	0.6091969882716	65	19	FALSE	-	0.770098258451753	species
Streptomyces_gardneri	age_groups_all_foodtype	Ag1_VS_Ag2	-0.102575553275379	0.10916109717884	0.351016022214612	age_groups_all_foodtypeAll_Ag2_breastmilk/complementary	0.609614089275418	65	5	FALSE	-	0.98895613184293	species
Fusobacterium_animalis	age_groups_all_foodtype	Ag1_VS_Ag2	0.386175894413004	0.4120477062085	0.352465311083294	age_groups_all_foodtypeAll_Ag2_breastmilk/complementary	0.611630980997481	65	52	FALSE	+	-0.413214838920556	species
Loigolactobacillus_coryniformis	age_groups_all_foodtype	Ag1_VS_Ag2	-0.138740010160932	0.148077073400279	0.352365050772627	age_groups_all_foodtypeAll_Ag2_breastmilk/complementary	0.611630980997481	65	18	FALSE	-	0.857798278029967	species
unknown_Butyrivibrio	age_groups_all_foodtype	Ag1_VS_Ag2	0.176457571643256	0.188421481114972	0.352628149197442	age_groups_all_foodtypeAll_Ag2_breastmilk/complementary	0.611663690400462	65	32	FALSE	+	-0.753359701699962	species
Acidaminococcus_fermentans	age_groups_all_foodtype	Ag1_VS_Ag2	0.262136096665883	0.280190934678796	0.35307620808944	age_groups_all_foodtypeAll_Ag2_breastmilk/complementary	0.611691570947773	65	31	FALSE	+	-0.58147317171494	species
Campylobacter_corcagiensis	age_groups_all_foodtype	Ag1_VS_Ag2	-0.132302895086783	0.141355099161934	0.353027597199272	age_groups_all_foodtypeAll_Ag2_breastmilk/complementary	0.611691570947773	65	7	FALSE	-	0.878430652362326	species
Magnetospira_sp._QH.2	age_groups_all_foodtype	Ag1_VS_Ag2	-0.0868930051419157	0.0928578431482497	0.352968055044894	age_groups_all_foodtypeAll_Ag2_breastmilk/complementary	0.611691570947773	65	3	FALSE	-	1.06101518270595	species
Desulfobacter_hydrogenophilus	age_groups_all_foodtype	Ag1_VS_Ag2	-0.0944962523248085	0.100955137631513	0.3532439614522	age_groups_all_foodtypeAll_Ag2_breastmilk/complementary	0.611732714328963	65	4	FALSE	-	1.02458541505613	species
unknown_Microvirga	age_groups_all_foodtype	Ag1_VS_Ag2	-0.136077779807475	0.145722126605792	0.353985450591566	age_groups_all_foodtypeAll_Ag2_breastmilk/complementary	0.612766990266084	65	17	FALSE	-	0.8662127851188	species
Intestinibacillus_sp._NTUH.41.i26	age_groups_all_foodtype	Ag1_VS_Ag2	0.234269606657426	0.250984485769885	0.354361456027363	age_groups_all_foodtypeAll_Ag2_breastmilk/complementary	0.613168010266493	65	63	FALSE	+	-0.6302840516385	species
Bacteroides_zoogleoformans	age_groups_all_foodtype	Ag1_VS_Ag2	0.41192477633324	0.441852619742311	0.354757489440961	age_groups_all_foodtypeAll_Ag2_breastmilk/complementary	0.613603344928829	65	36	FALSE	+	-0.385182085438096	species
Bifidobacterium_sp._ESL0728	age_groups_all_foodtype	Ag1_VS_Ag2	0.150695277493208	0.161932939682084	0.355983507042842	age_groups_all_foodtypeAll_Ag2_breastmilk/complementary	0.615473316205939	65	17	FALSE	+	-0.821900357445001	species
Colwellia_sp._20A7	age_groups_all_foodtype	Ag1_VS_Ag2	-0.138377079878673	0.149066252479598	0.356856362986222	age_groups_all_foodtypeAll_Ag2_breastmilk/complementary	0.616354779750766	65	12	FALSE	-	0.858935838394759	species
Helicobacter_himalayensis	age_groups_all_foodtype	Ag1_VS_Ag2	-0.141675973060529	0.152651639846822	0.35714833820129	age_groups_all_foodtypeAll_Ag2_breastmilk/complementary	0.616354779750766	65	6	FALSE	-	0.848703795849924	species
Kocuria_rhizophila	age_groups_all_foodtype	Ag1_VS_Ag2	-0.0970317701788911	0.104641077129385	0.357411586277063	age_groups_all_foodtypeAll_Ag2_breastmilk/complementary	0.616354779750766	65	6	FALSE	-	1.01308604558607	species
Maribacter_cobaltidurans	age_groups_all_foodtype	Ag1_VS_Ag2	-0.143663302683937	0.155028724185902	0.357654080057824	age_groups_all_foodtypeAll_Ag2_breastmilk/complementary	0.616354779750766	65	8	FALSE	-	0.842654153767106	species
Micromonospora_echinospora	age_groups_all_foodtype	Ag1_VS_Ag2	-0.0951705259491696	0.102695656149739	0.35761409776516	age_groups_all_foodtypeAll_Ag2_breastmilk/complementary	0.616354779750766	65	4	FALSE	-	1.02149753060247	species
Paraglaciecola_sp._L3A3	age_groups_all_foodtype	Ag1_VS_Ag2	-0.100745664232041	0.108583819367725	0.357148766690925	age_groups_all_foodtypeAll_Ag2_breastmilk/complementary	0.616354779750766	65	4	FALSE	-	0.99677363541631	species
Staphylococcus_edaphicus	age_groups_all_foodtype	Ag1_VS_Ag2	-0.157740569985422	0.170069878012639	0.357513566124151	age_groups_all_foodtypeAll_Ag2_breastmilk/complementary	0.616354779750766	65	17	FALSE	-	0.802056594211932	species
Streptomyces_sp._NA04227	age_groups_all_foodtype	Ag1_VS_Ag2	-0.0881184519427219	0.0950651802481257	0.357509337423888	age_groups_all_foodtypeAll_Ag2_breastmilk/complementary	0.616354779750766	65	2	FALSE	-	1.05493314110183	species
Parabacteroides_chongii	age_groups_all_foodtype	Ag1_VS_Ag2	0.325654333252102	0.352258473687496	0.358766357522758	age_groups_all_foodtypeAll_Ag2_breastmilk/complementary	0.618020878652343	65	39	FALSE	+	-0.487243138601657	species
Coprococcus_sp._ART55.1	age_groups_all_foodtype	Ag1_VS_Ag2	0.213593936497023	0.23140780781329	0.359890082080629	age_groups_all_foodtypeAll_Ag2_breastmilk/complementary	0.619705337932109	65	64	FALSE	+	-0.670411080216802	species
Pseudodesulfovibrio_tunisiensis	age_groups_all_foodtype	Ag1_VS_Ag2	-0.101129830781696	0.10969983033972	0.360289206032478	age_groups_all_foodtypeAll_Ag2_breastmilk/complementary	0.619890055579573	65	5	FALSE	-	0.995120719454087	species
unknown_Eubacterium	age_groups_all_foodtype	Ag1_VS_Ag2	0.590682279806913	0.640528478257915	0.360230429136117	age_groups_all_foodtypeAll_Ag2_breastmilk/complementary	0.619890055579573	65	59	FALSE	+	-0.228646057578837	species
Gulosibacter_sediminis	age_groups_all_foodtype	Ag1_VS_Ag2	-0.112118623777069	0.121881116353505	0.361187722598784	age_groups_all_foodtypeAll_Ag2_breastmilk/complementary	0.621184390931027	65	5	FALSE	-	0.950322241715291	species
Desulfosarcina_ovata	age_groups_all_foodtype	Ag1_VS_Ag2	0.129799804390483	0.141468842814342	0.362480472084618	age_groups_all_foodtypeAll_Ag2_breastmilk/complementary	0.623155421050367	65	15	FALSE	+	-0.886725962020995	species
Alkaliphilus_sp._B6464	age_groups_all_foodtype	Ag1_VS_Ag2	0.202328017185904	0.220567690466636	0.362692205427196	age_groups_all_foodtypeAll_Ag2_breastmilk/complementary	0.623267187967124	65	50	FALSE	+	-0.693943974536454	species
Aquitalea_magnusonii	age_groups_all_foodtype	Ag1_VS_Ag2	0.144090812443709	0.157187076676721	0.362999788894042	age_groups_all_foodtypeAll_Ag2_breastmilk/complementary	0.62339536569749	65	14	FALSE	+	-0.841363709902219	species
Streptomyces_cyaneogriseus	age_groups_all_foodtype	Ag1_VS_Ag2	0.154616829036773	0.168755541650073	0.363207973912659	age_groups_all_foodtypeAll_Ag2_breastmilk/complementary	0.62339536569749	65	13	FALSE	+	-0.810743237713707	species
Thiocystis_violascens	age_groups_all_foodtype	Ag1_VS_Ag2	-0.115864862207722	0.126541459807642	0.363353796013885	age_groups_all_foodtypeAll_Ag2_breastmilk/complementary	0.62339536569749	65	7	FALSE	-	0.936048250516091	species
unknown_Helicobacter	age_groups_all_foodtype	Ag1_VS_Ag2	0.218716994764162	0.238576641905133	0.363073572446191	age_groups_all_foodtypeAll_Ag2_breastmilk/complementary	0.62339536569749	65	10	FALSE	+	-0.660117470069174	species
Proteus_terrae	age_groups_all_foodtype	Ag1_VS_Ag2	-0.203917389589556	0.222866399967373	0.363693263337096	age_groups_all_foodtypeAll_Ag2_breastmilk/complementary	0.623474165720736	65	34	FALSE	-	0.690545737043044	species
unknown_Erysipelotrichaceae	age_groups_all_foodtype	Ag1_VS_Ag2	0.149373904281447	0.163191699606928	0.363593445085143	age_groups_all_foodtypeAll_Ag2_breastmilk/complementary	0.623474165720736	65	13	FALSE	+	-0.82572526742338	species
Staphylococcus_devriesei	age_groups_all_foodtype	Ag1_VS_Ag2	-0.13551524800685	0.148168178979129	0.364261922518414	age_groups_all_foodtypeAll_Ag2_breastmilk/complementary	0.624197114505131	65	16	FALSE	-	0.868011835766222	species
Lactobacillus_isalae	age_groups_all_foodtype	Ag1_VS_Ag2	0.176817859341679	0.193658845129396	0.364707735490748	age_groups_all_foodtypeAll_Ag2_breastmilk/complementary	0.624709056598669	65	25	FALSE	+	-0.75247387155245	species
Sediminicoccus_rosea	age_groups_all_foodtype	Ag1_VS_Ag2	-0.145437781663799	0.159378016826661	0.364966828810457	age_groups_all_foodtypeAll_Ag2_breastmilk/complementary	0.62475089071232	65	9	FALSE	-	0.837322758286838	species
unknown_Dorea	age_groups_all_foodtype	Ag1_VS_Ag2	-0.212207970733725	0.232533901740885	0.365026297257057	age_groups_all_foodtypeAll_Ag2_breastmilk/complementary	0.62475089071232	65	55	FALSE	-	0.673238307613466	species
Prevotella_sp._Rep29	age_groups_all_foodtype	Ag1_VS_Ag2	0.220291974007677	0.242155058383339	0.366452312919638	age_groups_all_foodtypeAll_Ag2_breastmilk/complementary	0.626938955007097	65	24	FALSE	+	-0.657001325398818	species
Caldithrix_abyssi	age_groups_all_foodtype	Ag1_VS_Ag2	-0.0955552476798025	0.105176198853874	0.367075963980242	age_groups_all_foodtypeAll_Ag2_breastmilk/complementary	0.627470973973083	65	4	FALSE	-	1.01974545747553	species
Paenibacillus_sp._IHBB_10380	age_groups_all_foodtype	Ag1_VS_Ag2	-0.150439895346982	0.165548054318691	0.367206412734718	age_groups_all_foodtypeAll_Ag2_breastmilk/complementary	0.627470973973083	65	29	FALSE	-	0.82263697736506	species
Psychroserpens_sp._NJDZ02	age_groups_all_foodtype	Ag1_VS_Ag2	-0.178220045080253	0.196099612257202	0.367024709756434	age_groups_all_foodtypeAll_Ag2_breastmilk/complementary	0.627470973973083	65	24	FALSE	-	0.74904345081454	species
Pseudogulbenkiania_sp._NH8B	age_groups_all_foodtype	Ag1_VS_Ag2	-0.1137919006059	0.125194497039327	0.367415573474896	age_groups_all_foodtypeAll_Ag2_breastmilk/complementary	0.627575937322621	65	5	FALSE	-	0.943888648726054	species
Spiroplasma_ixodetis	age_groups_all_foodtype	Ag1_VS_Ag2	0.150543711328185	0.165899065853331	0.367987563701505	age_groups_all_foodtypeAll_Ag2_breastmilk/complementary	0.628300309728293	65	21	FALSE	+	-0.822337381582712	species
Streptococcus_parauberis	age_groups_all_foodtype	Ag1_VS_Ag2	0.334445930633267	0.369229329418964	0.368495843675364	age_groups_all_foodtypeAll_Ag2_breastmilk/complementary	0.62891536517997	65	39	FALSE	+	-0.475674083951949	species
Agrococcus_sp._REN33	age_groups_all_foodtype	Ag1_VS_Ag2	-0.105755106161372	0.117107510506356	0.369934081409152	age_groups_all_foodtypeAll_Ag2_breastmilk/complementary	0.630679698751299	65	5	FALSE	-	0.975698654457213	species
Blautia_pseudococcoides	age_groups_all_foodtype	Ag1_VS_Ag2	-0.274474648828866	0.303839680698154	0.369782286550145	age_groups_all_foodtypeAll_Ag2_breastmilk/complementary	0.630679698751299	65	65	FALSE	-	0.561497761895737	species
unknown_Shouchella	age_groups_all_foodtype	Ag1_VS_Ag2	-0.140456548242491	0.155446690387857	0.369975002186497	age_groups_all_foodtypeAll_Ag2_breastmilk/complementary	0.630679698751299	65	25	FALSE	-	0.852458008692473	species
Furfurilactobacillus_rossiae	age_groups_all_foodtype	Ag1_VS_Ag2	0.175424239536887	0.194337689473317	0.370340604049501	age_groups_all_foodtypeAll_Ag2_breastmilk/complementary	0.631049693542833	65	46	FALSE	+	-0.755910397459254	species
Phreatobacter_stygius	age_groups_all_foodtype	Ag1_VS_Ag2	0.130711796019712	0.144997901763379	0.37076999771818	age_groups_all_foodtypeAll_Ag2_breastmilk/complementary	0.63152804743658	65	9	FALSE	+	-0.883685217965719	species
Brevibacterium_luteolum	age_groups_all_foodtype	Ag1_VS_Ag2	-0.0972376547903321	0.10807996852392	0.371715923581404	age_groups_all_foodtypeAll_Ag2_breastmilk/complementary	0.632631908402967	65	2	FALSE	-	1.01216552415922	species
Nostoc_sphaeroides	age_groups_all_foodtype	Ag1_VS_Ag2	0.103555251545164	0.11500376113694	0.37159474553411	age_groups_all_foodtypeAll_Ag2_breastmilk/complementary	0.632631908402967	65	10	FALSE	+	-0.98482787205537	species
Listeria_seeligeri	age_groups_all_foodtype	Ag1_VS_Ag2	0.20833426092889	0.231605003003619	0.372387200634874	age_groups_all_foodtypeAll_Ag2_breastmilk/complementary	0.63352055598596	65	25	FALSE	+	-0.68123930370166	species
Labilibaculum_antarcticum	age_groups_all_foodtype	Ag1_VS_Ag2	-0.149466673500104	0.166397920609154	0.372686189556594	age_groups_all_foodtypeAll_Ag2_breastmilk/complementary	0.633521782007368	65	22	FALSE	-	0.825455630941304	species
Staphylococcus_rostri	age_groups_all_foodtype	Ag1_VS_Ag2	-0.129623048550202	0.144294667184135	0.372671420530281	age_groups_all_foodtypeAll_Ag2_breastmilk/complementary	0.633521782007368	65	12	FALSE	-	0.887317768772687	species
Mycolicibacterium_sarraceniae	age_groups_all_foodtype	Ag1_VS_Ag2	0.152425160951406	0.169954341833131	0.373422177960895	age_groups_all_foodtypeAll_Ag2_breastmilk/complementary	0.634265258687678	65	14	FALSE	+	-0.816943337718078	species
unknown_Alcaligenes	age_groups_all_foodtype	Ag1_VS_Ag2	0.163203783762127	0.181894134028371	0.373327787512509	age_groups_all_foodtypeAll_Ag2_breastmilk/complementary	0.634265258687678	65	20	FALSE	+	-0.787269776660813	species
unknown_Brucella	age_groups_all_foodtype	Ag1_VS_Ag2	0.14339831999072	0.16013350716588	0.373932808218796	age_groups_all_foodtypeAll_Ag2_breastmilk/complementary	0.634878724745582	65	13	FALSE	+	-0.843455936694955	species
Rhizobium_sp._CSC1952	age_groups_all_foodtype	Ag1_VS_Ag2	-0.107560627114045	0.120147377367598	0.374388942073019	age_groups_all_foodtypeAll_Ag2_breastmilk/complementary	0.635399211316893	65	8	FALSE	-	0.968346674360827	species
Luteolibacter_luteus	age_groups_all_foodtype	Ag1_VS_Ag2	-0.153762758569945	0.172057023880143	0.37497401578059	age_groups_all_foodtypeAll_Ag2_breastmilk/complementary	0.636138026771543	65	18	FALSE	-	0.813148838176061	species
Candidatus_Blochmannia_vafer	age_groups_all_foodtype	Ag1_VS_Ag2	-0.122169579885033	0.136657670707883	0.375210618086451	age_groups_all_foodtypeAll_Ag2_breastmilk/complementary	0.636235898984039	65	14	FALSE	-	0.913036919565902	species
Cellulosilyticum_lentocellum	age_groups_all_foodtype	Ag1_VS_Ag2	-0.241869972626953	0.270894168180347	0.375331253025895	age_groups_all_foodtypeAll_Ag2_breastmilk/complementary	0.636235898984039	65	41	FALSE	-	0.616418044543736	species
Leptotrichia_wadei	age_groups_all_foodtype	Ag1_VS_Ag2	0.200572813460832	0.224773339292001	0.375642143005219	age_groups_all_foodtypeAll_Ag2_breastmilk/complementary	0.636508904461975	65	46	FALSE	+	-0.697727933549354	species
Tenacibaculum_mesophilum	age_groups_all_foodtype	Ag1_VS_Ag2	0.147603764042018	0.165543496309648	0.375987353066715	age_groups_all_foodtypeAll_Ag2_breastmilk/complementary	0.63683982289769	65	17	FALSE	+	-0.830902567432796	species
Lactiplantibacillus_pentosus	age_groups_all_foodtype	Ag1_VS_Ag2	-0.134629656451299	0.151152586072431	0.376486006572023	age_groups_all_foodtypeAll_Ag2_breastmilk/complementary	0.63721499765102	65	22	FALSE	-	0.870859262441357	species
Microbacterium_sp._ABRD28	age_groups_all_foodtype	Ag1_VS_Ag2	-0.139607504224138	0.156745674449374	0.376508861606417	age_groups_all_foodtypeAll_Ag2_breastmilk/complementary	0.63721499765102	65	9	FALSE	-	0.855091236759118	species
Moraxella_sp._ZY210820	age_groups_all_foodtype	Ag1_VS_Ag2	-0.14931711508673	0.16785161027885	0.377186964705502	age_groups_all_foodtypeAll_Ag2_breastmilk/complementary	0.638108413408592	65	8	FALSE	-	0.825890409544135	species
Capnocytophaga_sp._oral_taxon_878	age_groups_all_foodtype	Ag1_VS_Ag2	-0.108763168668164	0.122566235413685	0.37825061024186	age_groups_all_foodtypeAll_Ag2_breastmilk/complementary	0.638890096344899	65	7	FALSE	-	0.963518148316494	species
Edwardsiella_hoshinae	age_groups_all_foodtype	Ag1_VS_Ag2	-0.147915753221019	0.166644964895801	0.378126708512131	age_groups_all_foodtypeAll_Ag2_breastmilk/complementary	0.638890096344899	65	10	FALSE	-	0.829985570610062	species
Sediminibacillus_dalangtanensis	age_groups_all_foodtype	Ag1_VS_Ag2	0.147271089921543	0.16582364635279	0.378080984840607	age_groups_all_foodtypeAll_Ag2_breastmilk/complementary	0.638890096344899	65	15	FALSE	+	-0.831882499048871	species
unknown_Colwelliaceae	age_groups_all_foodtype	Ag1_VS_Ag2	-0.129978666358355	0.146384737675788	0.378049429287341	age_groups_all_foodtypeAll_Ag2_breastmilk/complementary	0.638890096344899	65	10	FALSE	-	0.886127923409713	species
Peribacillus_simplex	age_groups_all_foodtype	Ag1_VS_Ag2	-0.187115828321187	0.210894313247167	0.378652319763607	age_groups_all_foodtypeAll_Ag2_breastmilk/complementary	0.639314409521384	65	38	FALSE	-	0.727889473527273	species
Pantoea_soli	age_groups_all_foodtype	Ag1_VS_Ag2	0.146177686106016	0.164976246493243	0.379212014387644	age_groups_all_foodtypeAll_Ag2_breastmilk/complementary	0.639966024445385	65	17	FALSE	+	-0.835118916985787	species
Sphingobacterium_sp._KACC_22765	age_groups_all_foodtype	Ag1_VS_Ag2	-0.105387828913711	0.119003782448407	0.37933955968773	age_groups_all_foodtypeAll_Ag2_breastmilk/complementary	0.639966024445385	65	7	FALSE	-	0.97720954226227	species
Algibacter_sp._L1A34	age_groups_all_foodtype	Ag1_VS_Ag2	-0.106814935035308	0.120715312372047	0.379696339847176	age_groups_all_foodtypeAll_Ag2_breastmilk/complementary	0.640059544313811	65	8	FALSE	-	0.971368019311727	species
Gracilinema_caldarium	age_groups_all_foodtype	Ag1_VS_Ag2	0.193691403524222	0.218790740890248	0.379606141850553	age_groups_all_foodtypeAll_Ag2_breastmilk/complementary	0.640059544313811	65	24	FALSE	+	-0.712889653854156	species
Bacillus_cabrialesii	age_groups_all_foodtype	Ag1_VS_Ag2	-0.121417363796919	0.137316152825619	0.379955569265075	age_groups_all_foodtypeAll_Ag2_breastmilk/complementary	0.640210483254885	65	5	FALSE	-	0.915719200724148	species
Neobacillus_sp._PS3.34	age_groups_all_foodtype	Ag1_VS_Ag2	-0.128926603542359	0.145798158203411	0.380087297261963	age_groups_all_foodtypeAll_Ag2_breastmilk/complementary	0.640210483254885	65	16	FALSE	-	0.889657458290321	species
Segatella_oris	age_groups_all_foodtype	Ag1_VS_Ag2	0.183715366143432	0.208032896389241	0.380614375458051	age_groups_all_foodtypeAll_Ag2_breastmilk/complementary	0.640844180319382	65	19	FALSE	+	-0.735854517334874	species
Catenovulum_sediminis	age_groups_all_foodtype	Ag1_VS_Ag2	-0.137869556047735	0.156418784281804	0.38144523569947	age_groups_all_foodtypeAll_Ag2_breastmilk/complementary	0.641537760946322	65	16	FALSE	-	0.860531622875279	species
Halothermothrix_orenii	age_groups_all_foodtype	Ag1_VS_Ag2	-0.150093169629634	0.170183208155796	0.381262695186374	age_groups_all_foodtypeAll_Ag2_breastmilk/complementary	0.641537760946322	65	21	FALSE	-	0.823639070978948	species
unknown_Borrelia	age_groups_all_foodtype	Ag1_VS_Ag2	0.201620389277824	0.228446400278446	0.381479374800002	age_groups_all_foodtypeAll_Ag2_breastmilk/complementary	0.641537760946322	65	36	FALSE	+	-0.695465551080202	species
unknown_Butyricimonas	age_groups_all_foodtype	Ag1_VS_Ag2	0.268698145719962	0.304992182565372	0.381667235399324	age_groups_all_foodtypeAll_Ag2_breastmilk/complementary	0.641599689741324	65	29	FALSE	+	-0.57073533061323	species
Chryseobacterium_sp._G0201	age_groups_all_foodtype	Ag1_VS_Ag2	-0.135512811602917	0.153965009892097	0.382490639834825	age_groups_all_foodtypeAll_Ag2_breastmilk/complementary	0.64272952453257	65	18	FALSE	-	0.86801964393771	species
Campylobacter_sp._RM6137	age_groups_all_foodtype	Ag1_VS_Ag2	-0.130432911779668	0.148537471168327	0.383264997021483	age_groups_all_foodtypeAll_Ag2_breastmilk/complementary	0.643521623457414	65	6	FALSE	-	0.884612810438147	species
Staphylococcus_casei	age_groups_all_foodtype	Ag1_VS_Ag2	-0.148940655518543	0.169571134564502	0.38321787121883	age_groups_all_foodtypeAll_Ag2_breastmilk/complementary	0.643521623457414	65	18	FALSE	-	0.826986739068858	species
Mammaliicoccus_vitulinus	age_groups_all_foodtype	Ag1_VS_Ag2	-0.179688683311646	0.204784818604255	0.383575570787127	age_groups_all_foodtypeAll_Ag2_breastmilk/complementary	0.643788630858836	65	27	FALSE	-	0.745479273642652	species
Mucilaginibacter_sabulilitoris	age_groups_all_foodtype	Ag1_VS_Ag2	-0.130431449924047	0.148583729864988	0.384021358317426	age_groups_all_foodtypeAll_Ag2_breastmilk/complementary	0.644115919678704	65	7	FALSE	-	0.884617677916599	species
Trueperella_pyogenes	age_groups_all_foodtype	Ag1_VS_Ag2	-0.190732858980012	0.217596046015664	0.384073828753804	age_groups_all_foodtypeAll_Ag2_breastmilk/complementary	0.644115919678704	65	20	FALSE	-	0.719574481341049	species
Xenorhabdus_budapestensis	age_groups_all_foodtype	Ag1_VS_Ag2	-0.15626060017511	0.178238025772799	0.384242578857708	age_groups_all_foodtypeAll_Ag2_breastmilk/complementary	0.644144623120578	65	16	FALSE	-	0.806150511958876	species
Mangrovimonas_sp._YM274	age_groups_all_foodtype	Ag1_VS_Ag2	-0.0918768666220111	0.104914515422895	0.384568293776021	age_groups_all_foodtypeAll_Ag2_breastmilk/complementary	0.644436336079107	65	2	FALSE	-	1.03679382444757	species
unknown_Sedimenticola	age_groups_all_foodtype	Ag1_VS_Ag2	-0.159018165298902	0.181477464305676	0.38475653233207	age_groups_all_foodtypeAll_Ag2_breastmilk/complementary	0.644497535231323	65	8	FALSE	-	0.798553261601206	species
Segatella_baroniae	age_groups_all_foodtype	Ag1_VS_Ag2	0.159761174004397	0.182667870260292	0.385291103133857	age_groups_all_foodtypeAll_Ag2_breastmilk/complementary	0.6451385912939	65	11	FALSE	+	-0.796528756714233	species
Flavobacterium_haoranii	age_groups_all_foodtype	Ag1_VS_Ag2	-0.107538665660638	0.123063155703057	0.385693324992022	age_groups_all_foodtypeAll_Ag2_breastmilk/complementary	0.645313096289239	65	8	FALSE	-	0.968435356549779	species
Subdoligranulum_variabile	age_groups_all_foodtype	Ag1_VS_Ag2	0.214094139667812	0.24509455990681	0.385699141120146	age_groups_all_foodtypeAll_Ag2_breastmilk/complementary	0.645313096289239	65	64	FALSE	+	-0.66939522035042	species
Polynucleobacter_sp._MWH.Svant.W18	age_groups_all_foodtype	Ag1_VS_Ag2	-0.0984571310958806	0.112902875531579	0.386741401378869	age_groups_all_foodtypeAll_Ag2_breastmilk/complementary	0.646802154747021	65	5	FALSE	-	1.0067528231172	species
Desulfitobacterium_metallireducens	age_groups_all_foodtype	Ag1_VS_Ag2	-0.223514040230346	0.256872970737152	0.38753027547066	age_groups_all_foodtypeAll_Ag2_breastmilk/complementary	0.647611569708641	65	43	FALSE	-	0.650695191086643	species
unknown_Heyndrickxia	age_groups_all_foodtype	Ag1_VS_Ag2	0.136934344880382	0.157289351352551	0.387447780364613	age_groups_all_foodtypeAll_Ag2_breastmilk/complementary	0.647611569708641	65	22	FALSE	+	-0.863487611607867	species
Streptococcus_sp._29887	age_groups_all_foodtype	Ag1_VS_Ag2	-0.205785650969736	0.236552286231987	0.387686904893325	age_groups_all_foodtypeAll_Ag2_breastmilk/complementary	0.647618549739223	65	15	FALSE	-	0.686584911021213	species
unknown_Mediterraneibacter	age_groups_all_foodtype	Ag1_VS_Ag2	0.215292542400717	0.247568206458775	0.387945890196424	age_groups_all_foodtypeAll_Ag2_breastmilk/complementary	0.647796439290255	65	65	FALSE	+	-0.666971013605733	species
Aquimarina_sp._TRL1	age_groups_all_foodtype	Ag1_VS_Ag2	0.185182095823952	0.213370057695396	0.388890293645047	age_groups_all_foodtypeAll_Ag2_breastmilk/complementary	0.648863302201163	65	29	FALSE	+	-0.732401005023099	species
Haliovirga_abyssi	age_groups_all_foodtype	Ag1_VS_Ag2	0.258346005647195	0.297585505823908	0.388816754490611	age_groups_all_foodtypeAll_Ag2_breastmilk/complementary	0.648863302201163	65	49	FALSE	+	-0.58779824880302	species
Actinomyces_qiguomingii	age_groups_all_foodtype	Ag1_VS_Ag2	0.168406233404374	0.194576542033404	0.390047732500703	age_groups_all_foodtypeAll_Ag2_breastmilk/complementary	0.650160541640368	65	25	FALSE	+	-0.773641837521515	species
Sphingobacterium_spiritivorum	age_groups_all_foodtype	Ag1_VS_Ag2	-0.153515492965486	0.177361497337595	0.390126935179213	age_groups_all_foodtypeAll_Ag2_breastmilk/complementary	0.650160541640368	65	29	FALSE	-	0.813847788461173	species
Treponema_ruminis	age_groups_all_foodtype	Ag1_VS_Ag2	0.154612634071921	0.17865931752745	0.390100216526683	age_groups_all_foodtypeAll_Ag2_breastmilk/complementary	0.650160541640368	65	28	FALSE	+	-0.810755020873492	species
Streptomyces_sp._NBC_00162	age_groups_all_foodtype	Ag1_VS_Ag2	-0.0918314590489234	0.106196631407672	0.390515430341695	age_groups_all_foodtypeAll_Ag2_breastmilk/complementary	0.650552763957459	65	3	FALSE	-	1.03700851541226	species
unknown_Paenibacillaceae	age_groups_all_foodtype	Ag1_VS_Ag2	0.190714769317099	0.220688043219294	0.3907663935488	age_groups_all_foodtypeAll_Ag2_breastmilk/complementary	0.650715656525012	65	46	FALSE	+	-0.71961567305496	species
Saccharothrix_syringae	age_groups_all_foodtype	Ag1_VS_Ag2	-0.0982556239313769	0.113712095904943	0.390937474383198	age_groups_all_foodtypeAll_Ag2_breastmilk/complementary	0.650745451089273	65	3	FALSE	-	1.00764258219974	species
Treponema_medium	age_groups_all_foodtype	Ag1_VS_Ag2	-0.164495704243784	0.190569810317102	0.391481647122708	age_groups_all_foodtypeAll_Ag2_breastmilk/complementary	0.651140969842312	65	12	FALSE	-	0.783845439036682	species
Turicibacter_sp._H121	age_groups_all_foodtype	Ag1_VS_Ag2	-0.231653801622565	0.268400645841316	0.391380382799997	age_groups_all_foodtypeAll_Ag2_breastmilk/complementary	0.651140969842312	65	52	FALSE	-	0.635160568285541	species
Burkholderia_gladioli	age_groups_all_foodtype	Ag1_VS_Ag2	0.145707780931212	0.169010712903504	0.392389657570163	age_groups_all_foodtypeAll_Ag2_breastmilk/complementary	0.652395798574581	65	11	FALSE	+	-0.836517255880928	species
Arthrobacter_citreus	age_groups_all_foodtype	Ag1_VS_Ag2	0.144215907603111	0.167686912298815	0.393262326731502	age_groups_all_foodtypeAll_Ag2_breastmilk/complementary	0.653079892085779	65	18	FALSE	+	-0.840986832520787	species
Labrys_sp._KNU.23	age_groups_all_foodtype	Ag1_VS_Ag2	-0.0961759223891825	0.1118264413763	0.393187626776534	age_groups_all_foodtypeAll_Ag2_breastmilk/complementary	0.653079892085779	65	7	FALSE	-	1.01693363983673	species
Nocardioides_sp._HM61	age_groups_all_foodtype	Ag1_VS_Ag2	0.146381562047956	0.170172831796439	0.393200389353114	age_groups_all_foodtypeAll_Ag2_breastmilk/complementary	0.653079892085779	65	16	FALSE	+	-0.834513622766112	species
Polaribacter_vadi	age_groups_all_foodtype	Ag1_VS_Ag2	-0.117231641930983	0.13666953308345	0.394443296274047	age_groups_all_foodtypeAll_Ag2_breastmilk/complementary	0.654785120192322	65	10	FALSE	-	0.930955152299848	species
Intestinibaculum_porci	age_groups_all_foodtype	Ag1_VS_Ag2	0.211345784793671	0.246571722946736	0.394990964153972	age_groups_all_foodtypeAll_Ag2_breastmilk/complementary	0.655438131142997	65	56	FALSE	+	-0.675006409576643	species
Achromobacter_deleyi	age_groups_all_foodtype	Ag1_VS_Ag2	0.157610684834199	0.184127827373505	0.395635988116892	age_groups_all_foodtypeAll_Ag2_breastmilk/complementary	0.656252119297366	65	19	FALSE	+	-0.802414343907135	species
Enterococcus_gilvus	age_groups_all_foodtype	Ag1_VS_Ag2	-0.217216605195451	0.254472040652455	0.396678167526186	age_groups_all_foodtypeAll_Ag2_breastmilk/complementary	0.657681058442198	65	49	FALSE	-	0.663106978028384	species
Streptococcus_iniae	age_groups_all_foodtype	Ag1_VS_Ag2	-0.183964221991051	0.215618733298416	0.396807098113784	age_groups_all_foodtypeAll_Ag2_breastmilk/complementary	0.657681058442198	65	20	FALSE	-	0.735266631896569	species
Psychrobacter_sp._P11G5	age_groups_all_foodtype	Ag1_VS_Ag2	0.21716343246437	0.254606791921977	0.397012774340369	age_groups_all_foodtypeAll_Ag2_breastmilk/complementary	0.65776531411774	65	29	FALSE	+	-0.663213302545212	species
Xanthomonas_citri	age_groups_all_foodtype	Ag1_VS_Ag2	-0.0889966291379561	0.10440413707921	0.397230313400392	age_groups_all_foodtypeAll_Ag2_breastmilk/complementary	0.657869150613983	65	2	FALSE	-	1.05062644250687	species
Aegicerativicinus_sediminis	age_groups_all_foodtype	Ag1_VS_Ag2	-0.0938067272384628	0.110196669064769	0.39789126744647	age_groups_all_foodtypeAll_Ag2_breastmilk/complementary	0.658192125384352	65	6	FALSE	-	1.02776601558916	species
Bacillus_methanolicus	age_groups_all_foodtype	Ag1_VS_Ag2	-0.161853196107871	0.190226754371891	0.398079724954144	age_groups_all_foodtypeAll_Ag2_breastmilk/complementary	0.658192125384352	65	21	FALSE	-	0.790878720182898	species
Brevibacillus_sp._WF146	age_groups_all_foodtype	Ag1_VS_Ag2	0.147728850639796	0.17399756511354	0.399127602808704	age_groups_all_foodtypeAll_Ag2_breastmilk/complementary	0.658192125384352	65	15	FALSE	+	-0.830534681058433	species
Cellulomonas_fimi	age_groups_all_foodtype	Ag1_VS_Ag2	-0.100888368398413	0.118558171285214	0.398206899873672	age_groups_all_foodtypeAll_Ag2_breastmilk/complementary	0.658192125384352	65	12	FALSE	-	0.996158901469476	species
Malaciobacter_mytili	age_groups_all_foodtype	Ag1_VS_Ag2	-0.0855625486406209	0.100576230399147	0.398267117730366	age_groups_all_foodtypeAll_Ag2_breastmilk/complementary	0.658192125384352	65	3	FALSE	-	1.06771628763402	species
Monoglobus_pectinilyticus	age_groups_all_foodtype	Ag1_VS_Ag2	0.183750050374687	0.216214842428937	0.398904762820999	age_groups_all_foodtypeAll_Ag2_breastmilk/complementary	0.658192125384352	65	59	FALSE	+	-0.735772533182838	species
Petroclostridium_sp._X23	age_groups_all_foodtype	Ag1_VS_Ag2	-0.2032165961665	0.239009310228394	0.398529659165408	age_groups_all_foodtypeAll_Ag2_breastmilk/complementary	0.658192125384352	65	60	FALSE	-	0.692040827248307	species
Rhodococcus_sp._P1Y	age_groups_all_foodtype	Ag1_VS_Ag2	-0.085932276761874	0.10092310649506	0.397809529727496	age_groups_all_foodtypeAll_Ag2_breastmilk/complementary	0.658192125384352	65	2	FALSE	-	1.06584368149253	species
Tepiditoga_spiralis	age_groups_all_foodtype	Ag1_VS_Ag2	-0.161083519264783	0.189746902273635	0.39912968808618	age_groups_all_foodtypeAll_Ag2_breastmilk/complementary	0.658192125384352	65	24	FALSE	-	0.792948890732227	species
unknown_Carnobacterium	age_groups_all_foodtype	Ag1_VS_Ag2	-0.187688525414764	0.221068721048921	0.39910566450438	age_groups_all_foodtypeAll_Ag2_breastmilk/complementary	0.658192125384352	65	35	FALSE	-	0.726562277732297	species
unknown_Turicibacter	age_groups_all_foodtype	Ag1_VS_Ag2	-0.240813522960814	0.283088507078629	0.398515769311015	age_groups_all_foodtypeAll_Ag2_breastmilk/complementary	0.658192125384352	65	60	FALSE	-	0.618319128783154	species
Candidatus_Gullanella_endobia	age_groups_all_foodtype	Ag1_VS_Ag2	-0.117825496289928	0.138753495542265	0.399339575449998	age_groups_all_foodtypeAll_Ag2_breastmilk/complementary	0.658282699461231	65	11	FALSE	-	0.928760722283172	species
Chryseobacterium_sp.	age_groups_all_foodtype	Ag1_VS_Ag2	-0.100842314051885	0.118919668406202	0.399683623032207	age_groups_all_foodtypeAll_Ag2_breastmilk/complementary	0.65833890292393	65	9	FALSE	-	0.996357197025407	species
Vallitalea_pronyensis	age_groups_all_foodtype	Ag1_VS_Ag2	0.179346908368092	0.211438201267197	0.399605909787113	age_groups_all_foodtypeAll_Ag2_breastmilk/complementary	0.65833890292393	65	53	FALSE	+	-0.746306105412606	species
Myxococcus_xanthus	age_groups_all_foodtype	Ag1_VS_Ag2	0.109786007773541	0.129548398101218	0.399951466100883	age_groups_all_foodtypeAll_Ag2_breastmilk/complementary	0.658524739533547	65	8	FALSE	+	-0.959453007189797	species
Priestia_koreensis	age_groups_all_foodtype	Ag1_VS_Ag2	-0.211622238270304	0.25000227355535	0.400653259655558	age_groups_all_foodtypeAll_Ag2_breastmilk/complementary	0.659424659828288	65	32	FALSE	-	0.674438696511095	species
unknown_Gilliamella	age_groups_all_foodtype	Ag1_VS_Ag2	0.144804415768714	0.171172738093279	0.400978971305445	age_groups_all_foodtypeAll_Ag2_breastmilk/complementary	0.659705139467673	65	24	FALSE	+	-0.839218194252511	species
Methylocystis_bryophila	age_groups_all_foodtype	Ag1_VS_Ag2	-0.0976598784320834	0.11551136984266	0.401386839783166	age_groups_all_foodtypeAll_Ag2_breastmilk/complementary	0.660120516995312	65	12	FALSE	-	1.01028382066533	species
Chelativorans_sp._AA.79	age_groups_all_foodtype	Ag1_VS_Ag2	-0.0916228275134437	0.108700031873905	0.402488490656095	age_groups_all_foodtypeAll_Ag2_breastmilk/complementary	0.66167612550584	65	6	FALSE	-	1.03799630986906	species
Poseidonibacter_lekithochrous	age_groups_all_foodtype	Ag1_VS_Ag2	-0.135033411839395	0.160263749105499	0.402688659006765	age_groups_all_foodtypeAll_Ag2_breastmilk/complementary	0.661749099984811	65	17	FALSE	-	0.869558759044791	species
Alkalimarinus_coralli	age_groups_all_foodtype	Ag1_VS_Ag2	-0.116650724536319	0.138601007742906	0.403187429340198	age_groups_all_foodtypeAll_Ag2_breastmilk/complementary	0.66231252893935	65	4	FALSE	-	0.933112559389319	species
Erysipelothrix_piscisicarius	age_groups_all_foodtype	Ag1_VS_Ag2	-0.13054598631587	0.155479310165963	0.404297917868561	age_groups_all_foodtypeAll_Ag2_breastmilk/complementary	0.663482498261921	65	26	FALSE	-	0.884236476178579	species
Microbacterium_sp._KACC_23027	age_groups_all_foodtype	Ag1_VS_Ag2	-0.0924636664192138	0.110120039922838	0.404275265166943	age_groups_all_foodtypeAll_Ag2_breastmilk/complementary	0.663482498261921	65	5	FALSE	-	1.03402888967727	species
unknown_Paraprevotella	age_groups_all_foodtype	Ag1_VS_Ag2	0.171724683092456	0.204548843953257	0.404368217514151	age_groups_all_foodtypeAll_Ag2_breastmilk/complementary	0.663482498261921	65	15	FALSE	+	-0.765167276415059	species
unknown_Thermodesulfobacteriota	age_groups_all_foodtype	Ag1_VS_Ag2	0.103012534819901	0.122778784611485	0.404636495360898	age_groups_all_foodtypeAll_Ag2_breastmilk/complementary	0.663666344514709	65	11	FALSE	+	-0.987109926053145	species
Pedobacter_sp._D749	age_groups_all_foodtype	Ag1_VS_Ag2	0.109803678677763	0.130948619935092	0.404976860353126	age_groups_all_foodtypeAll_Ag2_breastmilk/complementary	0.663968237275214	65	10	FALSE	+	-0.959383109770345	species
Caldanaerobacter_subterraneus	age_groups_all_foodtype	Ag1_VS_Ag2	0.188631648904106	0.225465413882339	0.406004782702453	age_groups_all_foodtypeAll_Ag2_breastmilk/complementary	0.6651401145083	65	48	FALSE	+	-0.724385438898408	species
Hafnia_paralvei	age_groups_all_foodtype	Ag1_VS_Ag2	-0.431363313273957	0.515574376021257	0.4059537366891	age_groups_all_foodtypeAll_Ag2_breastmilk/complementary	0.6651401145083	65	24	FALSE	-	0.365156793679907	species
Paenibacillus_sp._HWE.109	age_groups_all_foodtype	Ag1_VS_Ag2	-0.148112337405066	0.177141761735945	0.406285754645838	age_groups_all_foodtypeAll_Ag2_breastmilk/complementary	0.66516884795912	65	22	FALSE	-	0.829408764275699	species
Salinibacterium_sp._M195	age_groups_all_foodtype	Ag1_VS_Ag2	-0.101320132211022	0.121187513780084	0.406335489749038	age_groups_all_foodtypeAll_Ag2_breastmilk/complementary	0.66516884795912	65	6	FALSE	-	0.994304252177188	species
Carnobacterium_divergens	age_groups_all_foodtype	Ag1_VS_Ag2	0.338203872135722	0.404860714640079	0.406672751557545	age_groups_all_foodtypeAll_Ag2_breastmilk/complementary	0.665177079252967	65	43	FALSE	+	-0.470821424421452	species
Faecalibacterium_sp._I3.3.89	age_groups_all_foodtype	Ag1_VS_Ag2	0.225346795547583	0.269879138110143	0.40732500073027	age_groups_all_foodtypeAll_Ag2_breastmilk/complementary	0.665177079252967	65	52	FALSE	+	-0.647148613257069	species
Lactobacillus_sp._ESL0785	age_groups_all_foodtype	Ag1_VS_Ag2	-0.143567559718669	0.171859792245259	0.406862056595597	age_groups_all_foodtypeAll_Ag2_breastmilk/complementary	0.665177079252967	65	12	FALSE	-	0.842943681450094	species
Neptunomonas_japonica	age_groups_all_foodtype	Ag1_VS_Ag2	-0.0740223288486523	0.0885563034278422	0.406681995305941	age_groups_all_foodtypeAll_Ag2_breastmilk/complementary	0.665177079252967	65	3	FALSE	-	1.13063725549856	species
Paenibacillus_amylolyticus	age_groups_all_foodtype	Ag1_VS_Ag2	-0.147042724203237	0.1760909510205	0.407197371779472	age_groups_all_foodtypeAll_Ag2_breastmilk/complementary	0.665177079252967	65	15	FALSE	-	0.832556459878842	species
Streptomyces_griseocarneus	age_groups_all_foodtype	Ag1_VS_Ag2	-0.0868930051419161	0.104136512005071	0.407200412285433	age_groups_all_foodtypeAll_Ag2_breastmilk/complementary	0.665177079252967	65	4	FALSE	-	1.06101518270595	species
unknown_Veillonellaceae	age_groups_all_foodtype	Ag1_VS_Ag2	0.146969958731893	0.176151661273247	0.407436619636587	age_groups_all_foodtypeAll_Ag2_breastmilk/complementary	0.665177079252967	65	19	FALSE	+	-0.832771427770756	species
Paenibacillus_sp._FSL_P4.0081	age_groups_all_foodtype	Ag1_VS_Ag2	-0.134176886103082	0.161065748770984	0.408028089296521	age_groups_all_foodtypeAll_Ag2_breastmilk/complementary	0.665402982519375	65	16	FALSE	-	0.872322291189773	species
Prevotella_sp._E9.3	age_groups_all_foodtype	Ag1_VS_Ag2	0.190576915210124	0.22877473556406	0.407973140757572	age_groups_all_foodtypeAll_Ag2_breastmilk/complementary	0.665402982519375	65	18	FALSE	+	-0.719929707076707	species
Pseudomonas_synxantha	age_groups_all_foodtype	Ag1_VS_Ag2	0.147378196571068	0.176883989939288	0.40820154718585	age_groups_all_foodtypeAll_Ag2_breastmilk/complementary	0.665402982519375	65	19	FALSE	+	-0.831566762130134	species
Sporomusa_termitida	age_groups_all_foodtype	Ag1_VS_Ag2	0.172025697750873	0.206576439741064	0.408154003911811	age_groups_all_foodtypeAll_Ag2_breastmilk/complementary	0.665402982519375	65	25	FALSE	+	-0.764406671942612	species
Cutibacterium_granulosum	age_groups_all_foodtype	Ag1_VS_Ag2	0.141756086129034	0.170402111503588	0.408996533439765	age_groups_all_foodtypeAll_Ag2_breastmilk/complementary	0.666187605081336	65	24	FALSE	+	-0.848458286117496	species
Nautilia_profundicola	age_groups_all_foodtype	Ag1_VS_Ag2	-0.0934270882885482	0.11229654871673	0.408953297220484	age_groups_all_foodtypeAll_Ag2_breastmilk/complementary	0.666187605081336	65	7	FALSE	-	1.02952718599042	species
Streptococcus_equi	age_groups_all_foodtype	Ag1_VS_Ag2	-0.239261069816206	0.287936044433848	0.409237690322334	age_groups_all_foodtypeAll_Ag2_breastmilk/complementary	0.666324917013904	65	47	FALSE	-	0.621127959720911	species
Lactococcus_protaetiae	age_groups_all_foodtype	Ag1_VS_Ag2	-0.194734885032661	0.2343574082496	0.409408378833377	age_groups_all_foodtypeAll_Ag2_breastmilk/complementary	0.666347430377082	65	19	FALSE	-	0.710556241494469	species
Chryseobacterium_gallinarum	age_groups_all_foodtype	Ag1_VS_Ag2	-0.157951216375684	0.190396136055227	0.409902010762909	age_groups_all_foodtypeAll_Ag2_breastmilk/complementary	0.666438176400724	65	16	FALSE	-	0.801477025262389	species
Mycolicibacterium_alvei	age_groups_all_foodtype	Ag1_VS_Ag2	-0.0849217719148602	0.102354820751737	0.409911349083174	age_groups_all_foodtypeAll_Ag2_breastmilk/complementary	0.666438176400724	65	5	FALSE	-	1.07098095274417	species
Rothia_amarae	age_groups_all_foodtype	Ag1_VS_Ag2	0.111711336146907	0.13466765746635	0.409934782235191	age_groups_all_foodtypeAll_Ag2_breastmilk/complementary	0.666438176400724	65	11	FALSE	+	-0.951902753686165	species
Aliarcobacter_butzleri	age_groups_all_foodtype	Ag1_VS_Ag2	-0.17478295225645	0.210987904873627	0.410677735513291	age_groups_all_foodtypeAll_Ag2_breastmilk/complementary	0.667390596962686	65	41	FALSE	-	0.757500929264596	species
Microvirga_terrae	age_groups_all_foodtype	Ag1_VS_Ag2	-0.0907946830980767	0.10968836669153	0.411056645760933	age_groups_all_foodtypeAll_Ag2_breastmilk/complementary	0.667750910589845	65	5	FALSE	-	1.04193958285309	species
Spiroplasma_taiwanense	age_groups_all_foodtype	Ag1_VS_Ag2	-0.0891972835615648	0.107862767617405	0.41140663228432	age_groups_all_foodtypeAll_Ag2_breastmilk/complementary	0.668063980865364	65	6	FALSE	-	1.04964837154525	species
Campylobacter_showae	age_groups_all_foodtype	Ag1_VS_Ag2	0.147215174017783	0.178115490488849	0.411910092856168	age_groups_all_foodtypeAll_Ag2_breastmilk/complementary	0.668625935977456	65	26	FALSE	+	-0.832047423337159	species
Prevotella_fusca	age_groups_all_foodtype	Ag1_VS_Ag2	0.131443611746263	0.159306889357691	0.412439256331112	age_groups_all_foodtypeAll_Ag2_breastmilk/complementary	0.668973639134999	65	10	FALSE	+	-0.881260516067809	species
unknown_Dialister	age_groups_all_foodtype	Ag1_VS_Ag2	0.267434549904604	0.32411345995137	0.412425959036254	age_groups_all_foodtypeAll_Ag2_breastmilk/complementary	0.668973639134999	65	25	FALSE	+	-0.572782486888396	species
Granulicatella_elegans	age_groups_all_foodtype	Ag1_VS_Ag2	0.173660646786965	0.210358197955326	0.412676110444187	age_groups_all_foodtypeAll_Ag2_breastmilk/complementary	0.669076229775892	65	50	FALSE	+	-0.760298585810825	species
unknown_Pandoraea	age_groups_all_foodtype	Ag1_VS_Ag2	0.0964562543012353	0.117000457270626	0.412817513710596	age_groups_all_foodtypeAll_Ag2_breastmilk/complementary	0.669076229775892	65	5	FALSE	+	-1.01566960710302	species
Cutibacterium_equinum	age_groups_all_foodtype	Ag1_VS_Ag2	-0.0758084092246313	0.0920360272952036	0.413230807981798	age_groups_all_foodtypeAll_Ag2_breastmilk/complementary	0.669374692684042	65	2	FALSE	-	1.1202826165673	species
unknown_Campylobacter	age_groups_all_foodtype	Ag1_VS_Ag2	0.303552729969196	0.368407046177035	0.413316812361168	age_groups_all_foodtypeAll_Ag2_breastmilk/complementary	0.669374692684042	65	65	FALSE	+	-0.51776585699223	species
Bacteroides_heparinolyticus	age_groups_all_foodtype	Ag1_VS_Ag2	0.404229258040831	0.491066276814293	0.413518518868428	age_groups_all_foodtypeAll_Ag2_breastmilk/complementary	0.669446138777852	65	31	FALSE	+	-0.393372255526746	species
Hymenobacter_sp._NBH84	age_groups_all_foodtype	Ag1_VS_Ag2	0.130178240443733	0.158209627182835	0.413861375627117	age_groups_all_foodtypeAll_Ag2_breastmilk/complementary	0.669675029052323	65	16	FALSE	+	-0.885461602902767	species
Metabacillus_litoralis	age_groups_all_foodtype	Ag1_VS_Ag2	0.139440431701191	0.169588143054377	0.414132839293892	age_groups_all_foodtypeAll_Ag2_breastmilk/complementary	0.669675029052323	65	37	FALSE	+	-0.855611281340154	species
Qiania_dongpingensis	age_groups_all_foodtype	Ag1_VS_Ag2	0.203975939874239	0.24788746338002	0.414008080745877	age_groups_all_foodtypeAll_Ag2_breastmilk/complementary	0.669675029052323	65	65	FALSE	+	-0.690421057064778	species
Roseburia_hominis	age_groups_all_foodtype	Ag1_VS_Ag2	-0.220718248816283	0.268615081342531	0.414484449343861	age_groups_all_foodtypeAll_Ag2_breastmilk/complementary	0.669733716551054	65	65	FALSE	-	0.656161758217718	species
unknown_Algoriphagus	age_groups_all_foodtype	Ag1_VS_Ag2	-0.164215391622092	0.199862181322018	0.414402092435238	age_groups_all_foodtypeAll_Ag2_breastmilk/complementary	0.669733716551054	65	12	FALSE	-	0.784586139644903	species
Paenibacillus_jilunlii	age_groups_all_foodtype	Ag1_VS_Ag2	-0.11149803914938	0.135969103006928	0.415294106875679	age_groups_all_foodtypeAll_Ag2_breastmilk/complementary	0.670786831181705	65	9	FALSE	-	0.952732770230996	species
Brevibacillus_ruminantium	age_groups_all_foodtype	Ag1_VS_Ag2	0.134686558423174	0.164358544466195	0.415608890897289	age_groups_all_foodtypeAll_Ag2_breastmilk/complementary	0.671040124869511	65	33	FALSE	+	-0.870675744246779	species
Williamsoniiplasma_somnilux	age_groups_all_foodtype	Ag1_VS_Ag2	-0.0851696943978834	0.104003202195498	0.415922442446809	age_groups_all_foodtypeAll_Ag2_breastmilk/complementary	0.671291236897434	65	5	FALSE	-	1.06971491106787	species
Aeromicrobium_sp._Leaf245	age_groups_all_foodtype	Ag1_VS_Ag2	-0.0943202793681118	0.115242370967921	0.416321620911364	age_groups_all_foodtypeAll_Ag2_breastmilk/complementary	0.671621454170209	65	4	FALSE	-	1.0253949215702	species
Bacillus_sp._THAF10	age_groups_all_foodtype	Ag1_VS_Ag2	-0.139645593498714	0.170832279109165	0.416759452258162	age_groups_all_foodtypeAll_Ag2_breastmilk/complementary	0.671621454170209	65	33	FALSE	-	0.854972763861195	species
Clavibacter_michiganensis	age_groups_all_foodtype	Ag1_VS_Ag2	-0.0957757915311631	0.117091854522607	0.41654006223956	age_groups_all_foodtypeAll_Ag2_breastmilk/complementary	0.671621454170209	65	6	FALSE	-	1.01874425013898	species
Thalassotalea_sp._HSM_43	age_groups_all_foodtype	Ag1_VS_Ag2	-0.0924253526890658	0.113061511961802	0.416735978688909	age_groups_all_foodtypeAll_Ag2_breastmilk/complementary	0.671621454170209	65	1	FALSE	-	1.03420888351252	species
Amycolatopsis_acidiphila	age_groups_all_foodtype	Ag1_VS_Ag2	-0.0963285356697587	0.117926979087567	0.417094914853623	age_groups_all_foodtypeAll_Ag2_breastmilk/complementary	0.671704393975714	65	6	FALSE	-	1.01624504155518	species
Candidatus_Atelocyanobacterium_thalassa	age_groups_all_foodtype	Ag1_VS_Ag2	-0.126359957322238	0.154781519974325	0.417482006381757	age_groups_all_foodtypeAll_Ag2_breastmilk/complementary	0.671704393975714	65	15	FALSE	-	0.898390529448748	species
Cutibacterium_avidum	age_groups_all_foodtype	Ag1_VS_Ag2	-0.0913763149001283	0.112048029056737	0.417899283135737	age_groups_all_foodtypeAll_Ag2_breastmilk/complementary	0.671704393975714	65	6	FALSE	-	1.03916636051549	species
Cytobacillus_kochii	age_groups_all_foodtype	Ag1_VS_Ag2	0.16415997500646	0.201260612191924	0.417783626613425	age_groups_all_foodtypeAll_Ag2_breastmilk/complementary	0.671704393975714	65	34	FALSE	+	-0.784732722690094	species
Dermabacter_vaginalis	age_groups_all_foodtype	Ag1_VS_Ag2	0.159357607188724	0.195284460181256	0.417917776195342	age_groups_all_foodtypeAll_Ag2_breastmilk/complementary	0.671704393975714	65	21	FALSE	+	-0.797627199957871	species
Humibacter_ginsenosidimutans	age_groups_all_foodtype	Ag1_VS_Ag2	-0.0752515986510711	0.0922208339936141	0.417669449972348	age_groups_all_foodtypeAll_Ag2_breastmilk/complementary	0.671704393975714	65	3	FALSE	-	1.12348426944888	species
Parashewanella_tropica	age_groups_all_foodtype	Ag1_VS_Ag2	-0.11971902361444	0.146606243641118	0.417232846039562	age_groups_all_foodtypeAll_Ag2_breastmilk/complementary	0.671704393975714	65	10	FALSE	-	0.921836833767949	species
Flavobacterium_dauae	age_groups_all_foodtype	Ag1_VS_Ag2	0.114033684351872	0.140338279816144	0.419531518528585	age_groups_all_foodtypeAll_Ag2_breastmilk/complementary	0.67378823845347	65	12	FALSE	+	-0.942966843687073	species
unknown_Aeribacillus	age_groups_all_foodtype	Ag1_VS_Ag2	-0.111240101639256	0.136867874072136	0.419469174689166	age_groups_all_foodtypeAll_Ag2_breastmilk/complementary	0.67378823845347	65	9	FALSE	-	0.953738622996047	species
Flavobacterium_sp._KACC_22761	age_groups_all_foodtype	Ag1_VS_Ag2	-0.0883778816931873	0.108902119072088	0.420363007187984	age_groups_all_foodtypeAll_Ag2_breastmilk/complementary	0.673797272223947	65	5	FALSE	-	1.05365641214219	species
Francisella_halioticida	age_groups_all_foodtype	Ag1_VS_Ag2	0.13642291976416	0.1681670912379	0.420307905370511	age_groups_all_foodtypeAll_Ag2_breastmilk/complementary	0.673797272223947	65	21	FALSE	+	-0.865112659804918	species
Paucilactobacillus_hokkaidonensis	age_groups_all_foodtype	Ag1_VS_Ag2	-0.120325985040171	0.148386634881519	0.420478824623048	age_groups_all_foodtypeAll_Ag2_breastmilk/complementary	0.673797272223947	65	15	FALSE	-	0.919640574314975	species
Polyangium_aurulentum	age_groups_all_foodtype	Ag1_VS_Ag2	0.116094418039849	0.143043637726552	0.420076621844944	age_groups_all_foodtypeAll_Ag2_breastmilk/complementary	0.673797272223947	65	12	FALSE	+	-0.935188661163841	species
Providencia_sneebia	age_groups_all_foodtype	Ag1_VS_Ag2	0.136927700055696	0.168863613378799	0.420488834431658	age_groups_all_foodtypeAll_Ag2_breastmilk/complementary	0.673797272223947	65	11	FALSE	+	-0.86350868653043	species
unknown_Tolypothrix	age_groups_all_foodtype	Ag1_VS_Ag2	-0.134649697500203	0.165826492613747	0.41985407878331	age_groups_all_foodtypeAll_Ag2_breastmilk/complementary	0.673797272223947	65	14	FALSE	-	0.870794617923767	species
Xylanimonas_protaetiae	age_groups_all_foodtype	Ag1_VS_Ag2	0.142961575014587	0.176447630476005	0.420875048661189	age_groups_all_foodtypeAll_Ag2_breastmilk/complementary	0.674161842651859	65	16	FALSE	+	-0.84478067583274	species
Fluoribacter_dumoffii	age_groups_all_foodtype	Ag1_VS_Ag2	-0.150280708063689	0.185560431160392	0.421060786770953	age_groups_all_foodtypeAll_Ag2_breastmilk/complementary	0.674205134641163	65	15	FALSE	-	0.823096767378758	species
Caminibacter_mediatlanticus	age_groups_all_foodtype	Ag1_VS_Ag2	-0.135868185687412	0.167794101401046	0.421235791593941	age_groups_all_foodtypeAll_Ag2_breastmilk/complementary	0.674231214276964	65	17	FALSE	-	0.8668822238997	species
unknown_Desulfovibrio	age_groups_all_foodtype	Ag1_VS_Ag2	0.125760536571255	0.155414972868594	0.421478555773381	age_groups_all_foodtypeAll_Ag2_breastmilk/complementary	0.67436568923741	65	7	FALSE	+	-0.900455618335217	species
Aquimarina_sp._Aq107	age_groups_all_foodtype	Ag1_VS_Ag2	-0.0785794594057852	0.0970740817115574	0.421699814981096	age_groups_all_foodtypeAll_Ag2_breastmilk/complementary	0.674465667936632	65	5	FALSE	-	1.10469096328054	species
uncultured_Tolumonas_sp.	age_groups_all_foodtype	Ag1_VS_Ag2	-0.124653784468379	0.154152814363341	0.421909440033318	age_groups_all_foodtypeAll_Ag2_breastmilk/complementary	0.674546970742016	65	16	FALSE	-	0.904294531851066	species
Lysinibacillus_sp._OF.1	age_groups_all_foodtype	Ag1_VS_Ag2	0.119306724442731	0.147646412094421	0.422098500238232	age_groups_all_foodtypeAll_Ag2_breastmilk/complementary	0.674595345753202	65	22	FALSE	+	-0.923335077653463	species
Helicobacter_canadensis	age_groups_all_foodtype	Ag1_VS_Ag2	-0.0947095062658531	0.117379841933931	0.422891073152944	age_groups_all_foodtypeAll_Ag2_breastmilk/complementary	0.675198392243757	65	4	FALSE	-	1.02360642742122	species
Ligilactobacillus_saerimneri	age_groups_all_foodtype	Ag1_VS_Ag2	0.26333282527022	0.326242811283666	0.422666366006559	age_groups_all_foodtypeAll_Ag2_breastmilk/complementary	0.675198392243757	65	13	FALSE	+	-0.57949500133765	species
unknown_Stutzerimonas	age_groups_all_foodtype	Ag1_VS_Ag2	0.119687055002808	0.148390105571883	0.42295266519789	age_groups_all_foodtypeAll_Ag2_breastmilk/complementary	0.675198392243757	65	14	FALSE	+	-0.921952819057783	species
Proteus_vulgaris	age_groups_all_foodtype	Ag1_VS_Ag2	-0.153528239905183	0.190532712457592	0.423643377425596	age_groups_all_foodtypeAll_Ag2_breastmilk/complementary	0.675581953704058	65	22	FALSE	-	0.813811728936212	species
Tenuifilum_thalassicum	age_groups_all_foodtype	Ag1_VS_Ag2	-0.0842903953765168	0.10463322173606	0.423670038763562	age_groups_all_foodtypeAll_Ag2_breastmilk/complementary	0.675581953704058	65	5	FALSE	-	1.07422190903623	species
unknown_Neobacillus	age_groups_all_foodtype	Ag1_VS_Ag2	-0.126957044433678	0.157558762372126	0.423510008501857	age_groups_all_foodtypeAll_Ag2_breastmilk/complementary	0.675581953704058	65	16	FALSE	-	0.896343196532707	species
Chryseobacterium_shandongense	age_groups_all_foodtype	Ag1_VS_Ag2	-0.0956926418582076	0.119267668402105	0.425375438297379	age_groups_all_foodtypeAll_Ag2_breastmilk/complementary	0.678046852490532	65	14	FALSE	-	1.01912145536041	species
Cruoricaptor_ignavus	age_groups_all_foodtype	Ag1_VS_Ag2	-0.097258322463699	0.121403819987878	0.426076645059716	age_groups_all_foodtypeAll_Ag2_breastmilk/complementary	0.678909823035886	65	5	FALSE	-	1.01207322552501	species
Labrenzia_sp._VG12	age_groups_all_foodtype	Ag1_VS_Ag2	0.134015739519593	0.167352172493704	0.426262334387374	age_groups_all_foodtypeAll_Ag2_breastmilk/complementary	0.678951029800362	65	16	FALSE	+	-0.872844192791256	species
Acholeplasma_laidlawii	age_groups_all_foodtype	Ag1_VS_Ag2	0.119593666373509	0.149360622819994	0.426486306360088	age_groups_all_foodtypeAll_Ag2_breastmilk/complementary	0.679053159451895	65	17	FALSE	+	-0.922291819777966	species
Gemella_morbillorum	age_groups_all_foodtype	Ag1_VS_Ag2	0.185224864587626	0.231737536868033	0.427127144722743	age_groups_all_foodtypeAll_Ag2_breastmilk/complementary	0.679564086435286	65	42	FALSE	+	-0.732300714045179	species
unknown_Saccharopolyspora	age_groups_all_foodtype	Ag1_VS_Ag2	-0.136495894601105	0.170765873939281	0.427125788796851	age_groups_all_foodtypeAll_Ag2_breastmilk/complementary	0.679564086435286	65	10	FALSE	-	0.864880410739701	species
Candidatus_Promineifilum_breve	age_groups_all_foodtype	Ag1_VS_Ag2	-0.070220830841252	0.0880283229104163	0.428185302228743	age_groups_all_foodtypeAll_Ag2_breastmilk/complementary	0.679754806468263	65	4	FALSE	-	1.15353403633982	species
Chitinophaga_sp._HK235	age_groups_all_foodtype	Ag1_VS_Ag2	0.135117851734094	0.1691316923664	0.427749278342225	age_groups_all_foodtypeAll_Ag2_breastmilk/complementary	0.679754806468263	65	22	FALSE	+	-0.869287268317489	species
Gemella_haemolysans	age_groups_all_foodtype	Ag1_VS_Ag2	-0.144258330609523	0.180790289246177	0.428207123848652	age_groups_all_foodtypeAll_Ag2_breastmilk/complementary	0.679754806468263	65	47	FALSE	-	0.840859097872193	species
Limnobaculum_zhutongyuii	age_groups_all_foodtype	Ag1_VS_Ag2	-0.14938805406654	0.187009189616391	0.427425949652362	age_groups_all_foodtypeAll_Ag2_breastmilk/complementary	0.679754806468263	65	18	FALSE	-	0.825684129832605	species
unknown_Gimesia	age_groups_all_foodtype	Ag1_VS_Ag2	-0.1535718355638	0.192409614251501	0.427815917905209	age_groups_all_foodtypeAll_Ag2_breastmilk/complementary	0.679754806468263	65	17	FALSE	-	0.813688424804356	species
unknown_Sutterella	age_groups_all_foodtype	Ag1_VS_Ag2	0.167450526555281	0.209949456057294	0.428112884908825	age_groups_all_foodtypeAll_Ag2_breastmilk/complementary	0.679754806468263	65	9	FALSE	+	-0.776113482464555	species
Methylococcus_mesophilus	age_groups_all_foodtype	Ag1_VS_Ag2	0.104744538524836	0.131297394488878	0.428550743590586	age_groups_all_foodtypeAll_Ag2_breastmilk/complementary	0.680046155686518	65	19	FALSE	+	-0.979868612279202	species
Aerococcus_urinaeequi	age_groups_all_foodtype	Ag1_VS_Ag2	0.187283224241003	0.235509694341979	0.429468482145813	age_groups_all_foodtypeAll_Ag2_breastmilk/complementary	0.680525347895319	65	27	FALSE	+	-0.727501122495849	species
Gudongella_oleilytica	age_groups_all_foodtype	Ag1_VS_Ag2	-0.177391457019413	0.223263649657542	0.429954457186826	age_groups_all_foodtypeAll_Ag2_breastmilk/complementary	0.680525347895319	65	25	FALSE	-	0.751067299152913	species
Leptospira_mayottensis	age_groups_all_foodtype	Ag1_VS_Ag2	-0.131764143801894	0.165721881506957	0.42961691450578	age_groups_all_foodtypeAll_Ag2_breastmilk/complementary	0.680525347895319	65	26	FALSE	-	0.880202755656774	species
Periweissella_cryptocerci	age_groups_all_foodtype	Ag1_VS_Ag2	-0.123081805349272	0.154682148559476	0.429190272355011	age_groups_all_foodtypeAll_Ag2_breastmilk/complementary	0.680525347895319	65	12	FALSE	-	0.909806142198088	species
Pontibacter_akesuensis	age_groups_all_foodtype	Ag1_VS_Ag2	0.11493198328764	0.144572395593604	0.429700184827591	age_groups_all_foodtypeAll_Ag2_breastmilk/complementary	0.680525347895319	65	17	FALSE	+	-0.939559098966395	species
Sphingomonas_sp._QA11	age_groups_all_foodtype	Ag1_VS_Ag2	0.128369424334095	0.161270673592265	0.429282749344061	age_groups_all_foodtypeAll_Ag2_breastmilk/complementary	0.680525347895319	65	12	FALSE	+	-0.891538406362709	species
unknown_Spiroplasma	age_groups_all_foodtype	Ag1_VS_Ag2	0.155751119061848	0.195894969670201	0.429974113406553	age_groups_all_foodtypeAll_Ag2_breastmilk/complementary	0.680525347895319	65	29	FALSE	+	-0.807568824279455	species
Kitasatospora_sp._CM_4170	age_groups_all_foodtype	Ag1_VS_Ag2	0.0866003560451336	0.109082857909617	0.430262757497415	age_groups_all_foodtypeAll_Ag2_breastmilk/complementary	0.680728563817139	65	11	FALSE	+	-1.06248032243855	species
Anaerococcus_mediterraneensis	age_groups_all_foodtype	Ag1_VS_Ag2	-0.150372958890233	0.189386063792866	0.430709119105195	age_groups_all_foodtypeAll_Ag2_breastmilk/complementary	0.680839513923264	65	41	FALSE	-	0.822830254572963	species
Paludicola_sp._MB14.C6	age_groups_all_foodtype	Ag1_VS_Ag2	0.168734130585602	0.212801877889983	0.430813703725455	age_groups_all_foodtypeAll_Ag2_breastmilk/complementary	0.680839513923264	65	58	FALSE	+	-0.772797061893617	species
Pseudochrobactrum_algeriensis	age_groups_all_foodtype	Ag1_VS_Ag2	0.103640790508505	0.130590641233894	0.430677421513248	age_groups_all_foodtypeAll_Ag2_breastmilk/complementary	0.680839513923264	65	15	FALSE	+	-0.984469283141129	species
Georhizobium_profundi	age_groups_all_foodtype	Ag1_VS_Ag2	0.119110505269784	0.15039471152263	0.431340954614236	age_groups_all_foodtypeAll_Ag2_breastmilk/complementary	0.681175903205801	65	8	FALSE	+	-0.924049933063852	species
Thermodesulfobacterium_geofontis	age_groups_all_foodtype	Ag1_VS_Ag2	-0.0751633280310161	0.0949034722495728	0.431347264506498	age_groups_all_foodtypeAll_Ag2_breastmilk/complementary	0.681175903205801	65	7	FALSE	-	1.12399399874837	species
Hyphomonas_neptunium	age_groups_all_foodtype	Ag1_VS_Ag2	-0.0788466008428403	0.099722980239152	0.432255765531718	age_groups_all_foodtypeAll_Ag2_breastmilk/complementary	0.682356927528331	65	3	FALSE	-	1.10321702480836	species
Chryseobacterium_faecale	age_groups_all_foodtype	Ag1_VS_Ag2	-0.112179985050802	0.142038540384739	0.432927857681298	age_groups_all_foodtypeAll_Ag2_breastmilk/complementary	0.683164019104812	65	4	FALSE	-	0.950084622200943	species
Entomospira_nematocera	age_groups_all_foodtype	Ag1_VS_Ag2	0.12422597298832	0.157533520221782	0.433366348450398	age_groups_all_foodtypeAll_Ag2_breastmilk/complementary	0.683201801243629	65	9	FALSE	+	-0.905787592998179	species
Nocardioides_okcheonensis	age_groups_all_foodtype	Ag1_VS_Ag2	0.123006709233797	0.15600797880889	0.433433254792861	age_groups_all_foodtypeAll_Ag2_breastmilk/complementary	0.683201801243629	65	12	FALSE	+	-0.910071199912225	species
Vagococcus_xieshaowenii	age_groups_all_foodtype	Ag1_VS_Ag2	-0.145309836348513	0.18431576047988	0.433434287747547	age_groups_all_foodtypeAll_Ag2_breastmilk/complementary	0.683201801243629	65	23	FALSE	-	0.837704986340026	species
Streptomyces_sp._NA02950	age_groups_all_foodtype	Ag1_VS_Ag2	-0.105203457046562	0.133491378437384	0.433694461897387	age_groups_all_foodtypeAll_Ag2_breastmilk/complementary	0.683358336105378	65	10	FALSE	-	0.977969988779452	species
Flavobacterium_cerinum	age_groups_all_foodtype	Ag1_VS_Ag2	-0.113337005964876	0.143942013971862	0.434095496542458	age_groups_all_foodtypeAll_Ag2_breastmilk/complementary	0.683543130701842	65	22	FALSE	-	0.94562826434414	species
Humisphaera_borealis	age_groups_all_foodtype	Ag1_VS_Ag2	0.104432992545315	0.132668857140255	0.434133560883608	age_groups_all_foodtypeAll_Ag2_breastmilk/complementary	0.683543130701842	65	18	FALSE	+	-0.981162277034869	species
Belliella_baltica	age_groups_all_foodtype	Ag1_VS_Ag2	-0.0913764296193853	0.116162177773536	0.434584282928934	age_groups_all_foodtypeAll_Ag2_breastmilk/complementary	0.683999271538389	65	4	FALSE	-	1.03916581527673	species
Halarcobacter_anaerophilus	age_groups_all_foodtype	Ag1_VS_Ag2	-0.135335672003401	0.17215333926306	0.434829170747178	age_groups_all_foodtypeAll_Ag2_breastmilk/complementary	0.684131228642226	65	9	FALSE	-	0.868587716245452	species
Algibacter_sp._L3A6	age_groups_all_foodtype	Ag1_VS_Ag2	-0.101463884020714	0.129280279213793	0.43549084165477	age_groups_all_foodtypeAll_Ag2_breastmilk/complementary	0.684918583987214	65	6	FALSE	-	0.993688516979408	species
Mesobacillus_sp._AQ2	age_groups_all_foodtype	Ag1_VS_Ag2	0.16741006692474	0.213443180608428	0.435785501973318	age_groups_all_foodtypeAll_Ag2_breastmilk/complementary	0.68512835395361	65	34	FALSE	+	-0.776218429984276	species
unknown_Nitrobacteraceae	age_groups_all_foodtype	Ag1_VS_Ag2	0.103917141239949	0.132610160492064	0.436211853503916	age_groups_all_foodtypeAll_Ag2_breastmilk/complementary	0.685544932920694	65	14	FALSE	+	-0.983312809209784	species
Prevotella_multiformis	age_groups_all_foodtype	Ag1_VS_Ag2	0.117844598711632	0.150690132262856	0.437134981357121	age_groups_all_foodtypeAll_Ag2_breastmilk/complementary	0.68674164230956	65	12	FALSE	+	-0.928690318133209	species
Clostridium_kluyveri	age_groups_all_foodtype	Ag1_VS_Ag2	-0.181386229797596	0.232034220930516	0.437306094673665	age_groups_all_foodtypeAll_Ag2_breastmilk/complementary	0.686756484352579	65	64	FALSE	-	0.741395686128821	species
Ketogulonicigenium_robustum	age_groups_all_foodtype	Ag1_VS_Ag2	-0.0738439368066072	0.0945367984007063	0.437919975964352	age_groups_all_foodtypeAll_Ag2_breastmilk/complementary	0.686858137714474	65	3	FALSE	-	1.13168515803022	species
Marvinbryantia_formatexigens	age_groups_all_foodtype	Ag1_VS_Ag2	0.205183181308531	0.263035449855178	0.438472723277026	age_groups_all_foodtypeAll_Ag2_breastmilk/complementary	0.686858137714474	65	65	FALSE	+	-0.687858240851897	species
Providencia_alcalifaciens	age_groups_all_foodtype	Ag1_VS_Ag2	-0.136906618967947	0.175563123853777	0.438434135353773	age_groups_all_foodtypeAll_Ag2_breastmilk/complementary	0.686858137714474	65	17	FALSE	-	0.863575554701903	species
Sphingomonas_sediminicola	age_groups_all_foodtype	Ag1_VS_Ag2	0.106143903609453	0.136000623113719	0.438502652891161	age_groups_all_foodtypeAll_Ag2_breastmilk/complementary	0.686858137714474	65	16	FALSE	+	-0.974104944548439	species
Streptomyces_sp._HUAS_YS2	age_groups_all_foodtype	Ag1_VS_Ag2	-0.0666410210702753	0.085299848589736	0.437618775438987	age_groups_all_foodtypeAll_Ag2_breastmilk/complementary	0.686858137714474	65	2	FALSE	-	1.17625835731272	species
Syntrophobacter_fumaroxidans	age_groups_all_foodtype	Ag1_VS_Ag2	-0.111071613636165	0.142381237533881	0.438253104456261	age_groups_all_foodtypeAll_Ag2_breastmilk/complementary	0.686858137714474	65	16	FALSE	-	0.954396918704209	species
Tepidanaerobacter_acetatoxydans	age_groups_all_foodtype	Ag1_VS_Ag2	-0.130668875962952	0.167502685328818	0.438489133842991	age_groups_all_foodtypeAll_Ag2_breastmilk/complementary	0.686858137714474	65	31	FALSE	-	0.883827844762413	species
Agrococcus_jejuensis	age_groups_all_foodtype	Ag1_VS_Ag2	-0.0827553709568281	0.10620411677759	0.438894975622909	age_groups_all_foodtypeAll_Ag2_breastmilk/complementary	0.686966048801076	65	4	FALSE	-	1.08220381022635	species
unknown_Wolbachia	age_groups_all_foodtype	Ag1_VS_Ag2	0.151911908772087	0.194723694100503	0.438830441658654	age_groups_all_foodtypeAll_Ag2_breastmilk/complementary	0.686966048801076	65	32	FALSE	+	-0.818408179321687	species
Arenibacter_algicola	age_groups_all_foodtype	Ag1_VS_Ag2	-0.0836636475461493	0.107552108694842	0.439678217363232	age_groups_all_foodtypeAll_Ag2_breastmilk/complementary	0.687938514681035	65	4	FALSE	-	1.07746320508371	species
Imtechella_halotolerans	age_groups_all_foodtype	Ag1_VS_Ag2	-0.0822363750744596	0.105835857210561	0.440461561289124	age_groups_all_foodtypeAll_Ag2_breastmilk/complementary	0.688910424284314	65	6	FALSE	-	1.08493604134315	species
Staphylococcus_hyicus	age_groups_all_foodtype	Ag1_VS_Ag2	-0.163701169766421	0.211280127829953	0.441471423243252	age_groups_all_foodtypeAll_Ag2_breastmilk/complementary	0.690235776936818	65	23	FALSE	-	0.785948217220393	species
Mycobacterium_shigaense	age_groups_all_foodtype	Ag1_VS_Ag2	0.118755397138758	0.153317352574704	0.441723601037763	age_groups_all_foodtypeAll_Ag2_breastmilk/complementary	0.690375959237829	65	15	FALSE	+	-0.925346643645695	species
Aureispira_sp._EL160426	age_groups_all_foodtype	Ag1_VS_Ag2	-0.12561754847278	0.162527151970386	0.442550350942587	age_groups_all_foodtypeAll_Ag2_breastmilk/complementary	0.691010288029476	65	25	FALSE	-	0.900949686454419	species
Gilliamella_apicola	age_groups_all_foodtype	Ag1_VS_Ag2	0.147501790665578	0.190882868159661	0.442583071968013	age_groups_all_foodtypeAll_Ag2_breastmilk/complementary	0.691010288029476	65	29	FALSE	+	-0.831202707336945	species
Helicobacter_apodemus	age_groups_all_foodtype	Ag1_VS_Ag2	-0.111826480069922	0.144756019853556	0.442769643190116	age_groups_all_foodtypeAll_Ag2_breastmilk/complementary	0.691010288029476	65	7	FALSE	-	0.951455345049372	species
unknown_Cytophagales	age_groups_all_foodtype	Ag1_VS_Ag2	-0.127072574643252	0.164519412203746	0.442780132772183	age_groups_all_foodtypeAll_Ag2_breastmilk/complementary	0.691010288029476	65	20	FALSE	-	0.895948170660113	species
Fischerella_sp._JS2	age_groups_all_foodtype	Ag1_VS_Ag2	-0.119705887175016	0.155218731530492	0.443504661558575	age_groups_all_foodtypeAll_Ag2_breastmilk/complementary	0.691322835147068	65	8	FALSE	-	0.921884490322487	species
Lysinibacillus_louembei	age_groups_all_foodtype	Ag1_VS_Ag2	0.168577486907276	0.218411908654526	0.443209639469014	age_groups_all_foodtypeAll_Ag2_breastmilk/complementary	0.691322835147068	65	50	FALSE	+	-0.773200424757417	species
Prevotella_sp._E15.22	age_groups_all_foodtype	Ag1_VS_Ag2	-0.156166047339535	0.202568920765401	0.443631367375449	age_groups_all_foodtypeAll_Ag2_breastmilk/complementary	0.691322835147068	65	20	FALSE	-	0.806413381828133	species
Thermosediminibacter_oceani	age_groups_all_foodtype	Ag1_VS_Ag2	0.148868758387018	0.193065555961185	0.443615945252896	age_groups_all_foodtypeAll_Ag2_breastmilk/complementary	0.691322835147068	65	14	FALSE	+	-0.827196433770467	species
Streptomyces_antibioticus	age_groups_all_foodtype	Ag1_VS_Ag2	0.130170098025575	0.169025132279969	0.444257956638409	age_groups_all_foodtypeAll_Ag2_breastmilk/complementary	0.692045397799767	65	11	FALSE	+	-0.885488768102264	species
Arcobacter_acticola	age_groups_all_foodtype	Ag1_VS_Ag2	0.177091290155945	0.230279336803234	0.444909858545587	age_groups_all_foodtypeAll_Ag2_breastmilk/complementary	0.692415152490755	65	36	FALSE	+	-0.751802798099762	species
Gracilibacillus_caseinilyticus	age_groups_all_foodtype	Ag1_VS_Ag2	0.135200521976393	0.175852072112896	0.444984314100697	age_groups_all_foodtypeAll_Ag2_breastmilk/complementary	0.692415152490755	65	28	FALSE	+	-0.869021631685584	species
Streptococcus_halichoeri	age_groups_all_foodtype	Ag1_VS_Ag2	-0.173258738096674	0.225386378887849	0.444970583657146	age_groups_all_foodtypeAll_Ag2_breastmilk/complementary	0.692415152490755	65	19	FALSE	-	0.761304853042445	species
Mycobacterium_sp._ELW1	age_groups_all_foodtype	Ag1_VS_Ag2	-0.109261289945872	0.142231036058029	0.44524085459442	age_groups_all_foodtypeAll_Ag2_breastmilk/complementary	0.692560655553679	65	7	FALSE	-	0.961533676482362	species
Paenibacillus_glucanolyticus	age_groups_all_foodtype	Ag1_VS_Ag2	-0.13561636809296	0.176853721859055	0.446052740567597	age_groups_all_foodtypeAll_Ag2_breastmilk/complementary	0.69356956146821	65	16	FALSE	-	0.867687890531985	species
Pauljensenia_hongkongensis	age_groups_all_foodtype	Ag1_VS_Ag2	0.175726319622753	0.229239088980728	0.446409665283069	age_groups_all_foodtypeAll_Ag2_breastmilk/complementary	0.693870566455352	65	25	FALSE	+	-0.75516318664996	species
Flavobacterium_pallidum	age_groups_all_foodtype	Ag1_VS_Ag2	-0.116565145363973	0.152308020028946	0.446935702822789	age_groups_all_foodtypeAll_Ag2_breastmilk/complementary	0.694434113237457	65	7	FALSE	-	0.933431290391629	species
Flaviramulus_sp._BrNp1.15	age_groups_all_foodtype	Ag1_VS_Ag2	0.160696167917507	0.210089896327738	0.447636429188398	age_groups_all_foodtypeAll_Ag2_breastmilk/complementary	0.695268574476166	65	20	FALSE	+	-0.79399447962822	species
Thermanaerosceptrum_fracticalcis	age_groups_all_foodtype	Ag1_VS_Ag2	0.151719664381132	0.198539570843993	0.447896140476818	age_groups_all_foodtypeAll_Ag2_breastmilk/complementary	0.695417691792954	65	21	FALSE	+	-0.818958126670431	species
Mangrovibacterium_marinum	age_groups_all_foodtype	Ag1_VS_Ag2	0.0977160964941597	0.12803763285018	0.448239571976989	age_groups_all_foodtypeAll_Ag2_breastmilk/complementary	0.695442549948228	65	12	FALSE	+	-1.01003389029568	species
Spiroplasma_culicicola	age_groups_all_foodtype	Ag1_VS_Ag2	-0.112767473730371	0.147733869449701	0.448124620060051	age_groups_all_foodtypeAll_Ag2_breastmilk/complementary	0.695442549948228	65	15	FALSE	-	0.947816148725425	species
Sphingobacterium_sp._WM	age_groups_all_foodtype	Ag1_VS_Ag2	-0.0920288279351667	0.12065053029661	0.448446181810659	age_groups_all_foodtypeAll_Ag2_breastmilk/complementary	0.695509083728252	65	6	FALSE	-	1.03607610904517	species
Veillonella_nakazawae	age_groups_all_foodtype	Ag1_VS_Ag2	-0.149236250165158	0.195602098963887	0.448650249366514	age_groups_all_foodtypeAll_Ag2_breastmilk/complementary	0.695571627485018	65	23	FALSE	-	0.826125671940507	species
Sneathia_vaginalis	age_groups_all_foodtype	Ag1_VS_Ag2	0.197804079143765	0.259728240439433	0.449221842950249	age_groups_all_foodtypeAll_Ag2_breastmilk/complementary	0.696076770340342	65	48	FALSE	+	-0.703764756564111	species
Sulfurimicrobium_lacus	age_groups_all_foodtype	Ag1_VS_Ag2	-0.085136290683655	0.111801997417474	0.449303791024769	age_groups_all_foodtypeAll_Ag2_breastmilk/complementary	0.696076770340342	65	7	FALSE	-	1.0698852755908	species
Quatrionicoccus_australiensis	age_groups_all_foodtype	Ag1_VS_Ag2	-0.0981965948515717	0.129045563418829	0.449528692085005	age_groups_all_foodtypeAll_Ag2_breastmilk/complementary	0.696171302944623	65	6	FALSE	-	1.00790357191583	species
Bartonella_apihabitans	age_groups_all_foodtype	Ag1_VS_Ag2	-0.0916403143329065	0.120717113643629	0.450604220998274	age_groups_all_foodtypeAll_Ag2_breastmilk/complementary	0.697074556008984	65	8	FALSE	-	1.0379134298186	species
Micromonospora_sp._B006	age_groups_all_foodtype	Ag1_VS_Ag2	0.134796239315112	0.177272201441098	0.450311739716318	age_groups_all_foodtypeAll_Ag2_breastmilk/complementary	0.697074556008984	65	20	FALSE	+	-0.87032222402828	species
Sutcliffiella_sp._NC1	age_groups_all_foodtype	Ag1_VS_Ag2	-0.0881851607263806	0.116126583720404	0.450459962793453	age_groups_all_foodtypeAll_Ag2_breastmilk/complementary	0.697074556008984	65	7	FALSE	-	1.05460448920887	species
Trichlorobacter_lovleyi	age_groups_all_foodtype	Ag1_VS_Ag2	0.112013483756944	0.147584086335673	0.450901386552863	age_groups_all_foodtypeAll_Ag2_breastmilk/complementary	0.697280338579018	65	17	FALSE	+	-0.950729695465844	species
Dyadobacter_sp._NIV53	age_groups_all_foodtype	Ag1_VS_Ag2	0.117163568673407	0.154430904465196	0.451105473839698	age_groups_all_foodtypeAll_Ag2_breastmilk/complementary	0.697342086197612	65	18	FALSE	+	-0.931207408656837	species
Thermodesulfomicrobium_sp._WS	age_groups_all_foodtype	Ag1_VS_Ag2	-0.0768311710954037	0.10139758433515	0.451468325967597	age_groups_all_foodtypeAll_Ag2_breastmilk/complementary	0.697649126486123	65	6	FALSE	-	1.11446254704885	species
Mucilaginibacter_rubeus	age_groups_all_foodtype	Ag1_VS_Ag2	-0.094094042064606	0.124311805832403	0.452003941464267	age_groups_all_foodtypeAll_Ag2_breastmilk/complementary	0.697969008847767	65	8	FALSE	-	1.02643787477022	species
Shinella_sumterensis	age_groups_all_foodtype	Ag1_VS_Ag2	0.117024397131714	0.154480199996326	0.451859200066203	age_groups_all_foodtypeAll_Ag2_breastmilk/complementary	0.697969008847767	65	16	FALSE	+	-0.931723587526256	species
Solibacillus_silvestris	age_groups_all_foodtype	Ag1_VS_Ag2	-0.113667725813061	0.15017320002017	0.452348102677568	age_groups_all_foodtypeAll_Ag2_breastmilk/complementary	0.697993004058957	65	22	FALSE	-	0.944362828988528	species
unknown_Pseudoduganella	age_groups_all_foodtype	Ag1_VS_Ag2	0.116297510171742	0.153757358701019	0.452257821578204	age_groups_all_foodtypeAll_Ag2_breastmilk/complementary	0.697993004058957	65	24	FALSE	+	-0.934429583038087	species
Photobacterium_sp._DA100	age_groups_all_foodtype	Ag1_VS_Ag2	-0.123684831696546	0.163684525504258	0.452740771695006	age_groups_all_foodtypeAll_Ag2_breastmilk/complementary	0.69834524261452	65	17	FALSE	-	0.907683557560927	species
unknown_Marinobacter	age_groups_all_foodtype	Ag1_VS_Ag2	0.0969384396387758	0.128408512408136	0.453108623577223	age_groups_all_foodtypeAll_Ag2_breastmilk/complementary	0.698658959330687	65	13	FALSE	+	-1.01350397514063	species
Allobaculum_mucilyticum	age_groups_all_foodtype	Ag1_VS_Ag2	0.230535021261916	0.305840986643392	0.453846076077216	age_groups_all_foodtypeAll_Ag2_breastmilk/complementary	0.699288404488942	65	34	FALSE	+	-0.637263090293953	species
Rhodobacter_sp._CZR27	age_groups_all_foodtype	Ag1_VS_Ag2	0.118247619455838	0.156779996915814	0.453753799189494	age_groups_all_foodtypeAll_Ag2_breastmilk/complementary	0.699288404488942	65	20	FALSE	+	-0.927207593656538	species
Amycolatopsis_sp._FDAARGOS_1241	age_groups_all_foodtype	Ag1_VS_Ag2	0.0911570405893834	0.121019368956795	0.454113937462396	age_groups_all_foodtypeAll_Ag2_breastmilk/complementary	0.699447427969636	65	8	FALSE	+	-1.04020978262026	species
unknown_Marinitoga	age_groups_all_foodtype	Ag1_VS_Ag2	-0.118134246472133	0.156833641477444	0.454287354895521	age_groups_all_foodtypeAll_Ag2_breastmilk/complementary	0.699460921926848	65	17	FALSE	-	0.927624184538431	species
Aquipluma_nitroreducens	age_groups_all_foodtype	Ag1_VS_Ag2	-0.101893154329471	0.135737659517844	0.455765920479544	age_groups_all_foodtypeAll_Ag2_breastmilk/complementary	0.699495747595051	65	10	FALSE	-	0.991854992998526	species
Chryseobacterium_arthrosphaerae	age_groups_all_foodtype	Ag1_VS_Ag2	0.13186400067445	0.175715586735612	0.455791956060052	age_groups_all_foodtypeAll_Ag2_breastmilk/complementary	0.699495747595051	65	23	FALSE	+	-0.879873752159127	species
Chryseobacterium_sp._LJ668	age_groups_all_foodtype	Ag1_VS_Ag2	0.171776767020157	0.228513857850158	0.455028043727466	age_groups_all_foodtypeAll_Ag2_breastmilk/complementary	0.699495747595051	65	25	FALSE	+	-0.765035575296696	species
Chryseobacterium_sp._MEBOG06	age_groups_all_foodtype	Ag1_VS_Ag2	0.13544645204454	0.180449590403995	0.455759849412983	age_groups_all_foodtypeAll_Ag2_breastmilk/complementary	0.699495747595051	65	8	FALSE	+	-0.868232366619439	species
Lacinutrix_sp._WUR7	age_groups_all_foodtype	Ag1_VS_Ag2	-0.089161704979899	0.118446083408431	0.454988190044209	age_groups_all_foodtypeAll_Ag2_breastmilk/complementary	0.699495747595051	65	15	FALSE	-	1.04982163538828	species
Polynucleobacter_necessarius	age_groups_all_foodtype	Ag1_VS_Ag2	-0.0770694354541088	0.102577712916261	0.455253225122656	age_groups_all_foodtypeAll_Ag2_breastmilk/complementary	0.699495747595051	65	6	FALSE	-	1.1131178222786	species
Sneathiella_marina	age_groups_all_foodtype	Ag1_VS_Ag2	0.117127326648367	0.156017689940577	0.455609477633945	age_groups_all_foodtypeAll_Ag2_breastmilk/complementary	0.699495747595051	65	11	FALSE	+	-0.931341769077391	species
Streptococcus_ratti	age_groups_all_foodtype	Ag1_VS_Ag2	0.17114323728998	0.227751548978968	0.455181668804931	age_groups_all_foodtypeAll_Ag2_breastmilk/complementary	0.699495747595051	65	36	FALSE	+	-0.766640257295438	species
Vibrio_natriegens	age_groups_all_foodtype	Ag1_VS_Ag2	-0.0933164125714814	0.124246047991984	0.455428775439654	age_groups_all_foodtypeAll_Ag2_breastmilk/complementary	0.699495747595051	65	7	FALSE	-	1.03004196544576	species
Aeribacillus_composti	age_groups_all_foodtype	Ag1_VS_Ag2	-0.133383169449249	0.178490598834413	0.457782836292768	age_groups_all_foodtypeAll_Ag2_breastmilk/complementary	0.69979927055294	65	19	FALSE	-	0.874898967094563	species
Burkholderia_cenocepacia	age_groups_all_foodtype	Ag1_VS_Ag2	0.127705140819889	0.170786844409594	0.457395635869682	age_groups_all_foodtypeAll_Ag2_breastmilk/complementary	0.69979927055294	65	17	FALSE	+	-0.893791619692167	species
Geoalkalibacter_halelectricus	age_groups_all_foodtype	Ag1_VS_Ag2	0.131877680393347	0.176416364159348	0.457735264581411	age_groups_all_foodtypeAll_Ag2_breastmilk/complementary	0.69979927055294	65	18	FALSE	+	-0.879828700300714	species
Moraxella_sp._ZY171148	age_groups_all_foodtype	Ag1_VS_Ag2	-0.123360028499157	0.165041843766449	0.457801829770862	age_groups_all_foodtypeAll_Ag2_breastmilk/complementary	0.69979927055294	65	9	FALSE	-	0.908825538960552	species
Paenibacillus_sp._FSL_R5.0912	age_groups_all_foodtype	Ag1_VS_Ag2	-0.11085409943627	0.148084352634589	0.456893777221961	age_groups_all_foodtypeAll_Ag2_breastmilk/complementary	0.69979927055294	65	17	FALSE	-	0.955248241840143	species
Sphingobacterium_daejeonense	age_groups_all_foodtype	Ag1_VS_Ag2	0.116332224310034	0.15554505614406	0.457306817635351	age_groups_all_foodtypeAll_Ag2_breastmilk/complementary	0.69979927055294	65	18	FALSE	+	-0.93429996797534	species
Streptococcus_sanguinis	age_groups_all_foodtype	Ag1_VS_Ag2	-0.198138040132108	0.264789078437807	0.457152761122169	age_groups_all_foodtypeAll_Ag2_breastmilk/complementary	0.69979927055294	65	31	FALSE	-	0.703032137114237	species
Syntrophotalea_carbinolica	age_groups_all_foodtype	Ag1_VS_Ag2	-0.0756131528830187	0.101111375728518	0.457542015532512	age_groups_all_foodtypeAll_Ag2_breastmilk/complementary	0.69979927055294	65	4	FALSE	-	1.12140265254552	species
Vagococcus_fluvialis	age_groups_all_foodtype	Ag1_VS_Ag2	0.173159175335887	0.23155605503459	0.45735912587589	age_groups_all_foodtypeAll_Ag2_breastmilk/complementary	0.69979927055294	65	51	FALSE	+	-0.761554491165226	species
unknown_Campylobacterales	age_groups_all_foodtype	Ag1_VS_Ag2	0.176345411281049	0.23588765643255	0.457693794323871	age_groups_all_foodtypeAll_Ag2_breastmilk/complementary	0.69979927055294	65	23	FALSE	+	-0.753635836712382	species
unknown_Polaribacter	age_groups_all_foodtype	Ag1_VS_Ag2	0.15362917850483	0.205262419324215	0.457117159401605	age_groups_all_foodtypeAll_Ag2_breastmilk/complementary	0.69979927055294	65	33	FALSE	+	-0.813526291725268	species
Ligilactobacillus_cholophilus	age_groups_all_foodtype	Ag1_VS_Ag2	-0.12456607656926	0.166781704614451	0.458199625076171	age_groups_all_foodtypeAll_Ag2_breastmilk/complementary	0.700155398317832	65	14	FALSE	-	0.90460021421539	species
Lysobacter_sp._5GHs7.4	age_groups_all_foodtype	Ag1_VS_Ag2	0.112836104507708	0.151251286439777	0.458431539639676	age_groups_all_foodtypeAll_Ag2_breastmilk/complementary	0.700257885792645	65	9	FALSE	+	-0.947551915604313	species
Bizionia_sp._M204	age_groups_all_foodtype	Ag1_VS_Ag2	-0.10206165971974	0.136769981800592	0.458784781303875	age_groups_all_foodtypeAll_Ag2_breastmilk/complementary	0.700545561099519	65	8	FALSE	-	0.991137373479158	species
Companilactobacillus_ginsenosidimutans	age_groups_all_foodtype	Ag1_VS_Ag2	-0.0838429084077501	0.112637888203805	0.459427498279779	age_groups_all_foodtypeAll_Ag2_breastmilk/complementary	0.700771279243268	65	6	FALSE	-	1.07653366495566	species
Kordiimonas_sp._SCSIO_12603	age_groups_all_foodtype	Ag1_VS_Ag2	0.16755746830412	0.225055751362542	0.459420982683795	age_groups_all_foodtypeAll_Ag2_breastmilk/complementary	0.700771279243268	65	23	FALSE	+	-0.775836210198243	species
Vagococcus_intermedius	age_groups_all_foodtype	Ag1_VS_Ag2	-0.194558017381066	0.261272127643598	0.459297621161345	age_groups_all_foodtypeAll_Ag2_breastmilk/complementary	0.700771279243268	65	44	FALSE	-	0.710950868007944	species
Enterocloster_bolteae	age_groups_all_foodtype	Ag1_VS_Ag2	-0.199473211997059	0.268043880796094	0.459658259153887	age_groups_all_foodtypeAll_Ag2_breastmilk/complementary	0.700871602615115	65	65	FALSE	-	0.700115419090025	species
Staphylococcus_hominis	age_groups_all_foodtype	Ag1_VS_Ag2	0.14103439236293	0.189686617102237	0.459953330094594	age_groups_all_foodtypeAll_Ag2_breastmilk/complementary	0.701069876656561	65	44	FALSE	+	-0.850674968251639	species
Phormidium_yuhuli	age_groups_all_foodtype	Ag1_VS_Ag2	-0.0945555099143468	0.127800912532017	0.462326230222465	age_groups_all_foodtypeAll_Ag2_breastmilk/complementary	0.704433940453742	65	7	FALSE	-	1.02431315898525	species
Bacillus_sp._OxB.1	age_groups_all_foodtype	Ag1_VS_Ag2	-0.0979577002362152	0.132658917332856	0.463002634632246	age_groups_all_foodtypeAll_Ag2_breastmilk/complementary	0.704706267258252	65	10	FALSE	-	1.00896141940732	species
Neobacillus_sp._Marseille.Q6967	age_groups_all_foodtype	Ag1_VS_Ag2	0.163251000472236	0.221016266308379	0.462884278959705	age_groups_all_foodtypeAll_Ag2_breastmilk/complementary	0.704706267258252	65	38	FALSE	+	-0.787144148501649	species
Proteiniphilum_propionicum	age_groups_all_foodtype	Ag1_VS_Ag2	0.15469577646185	0.209371805686095	0.462737869440392	age_groups_all_foodtypeAll_Ag2_breastmilk/complementary	0.704706267258252	65	8	FALSE	+	-0.810521543342339	species
Parageobacillus_thermoglucosidasius	age_groups_all_foodtype	Ag1_VS_Ag2	0.124440782603039	0.168771418687159	0.463849262861696	age_groups_all_foodtypeAll_Ag2_breastmilk/complementary	0.705742001660632	65	28	FALSE	+	-0.905037266294349	species
Gluconobacter_frateurii	age_groups_all_foodtype	Ag1_VS_Ag2	0.126550632169268	0.171789144009491	0.464277216034987	age_groups_all_foodtypeAll_Ag2_breastmilk/complementary	0.706140212573085	65	21	FALSE	+	-0.897735681031695	species
Pantoea_agglomerans	age_groups_all_foodtype	Ag1_VS_Ag2	-0.164205723393942	0.222996889407884	0.464975486391211	age_groups_all_foodtypeAll_Ag2_breastmilk/complementary	0.706949128915485	65	31	FALSE	-	0.784611709609465	species
Chryseobacterium_joostei	age_groups_all_foodtype	Ag1_VS_Ag2	-0.100552068851798	0.136871665137001	0.465300672853881	age_groups_all_foodtypeAll_Ag2_breastmilk/complementary	0.707190432301712	65	12	FALSE	-	0.997608989396662	species
Koleobacter_methoxysyntrophicus	age_groups_all_foodtype	Ag1_VS_Ag2	0.152399905869059	0.2076231747664	0.465783417424471	age_groups_all_foodtypeAll_Ag2_breastmilk/complementary	0.707668524260717	65	25	FALSE	+	-0.817015301241568	species
Methylocella_tundrae	age_groups_all_foodtype	Ag1_VS_Ag2	-0.0771403179886247	0.105152237649304	0.4659484139259	age_groups_all_foodtypeAll_Ag2_breastmilk/complementary	0.707668524260717	65	4	FALSE	-	1.11271857521304	species
Geminocystis_sp._NIES.3709	age_groups_all_foodtype	Ag1_VS_Ag2	0.157242369819114	0.214575624184856	0.466460995378603	age_groups_all_foodtypeAll_Ag2_breastmilk/complementary	0.708193820002968	65	19	FALSE	+	-0.803430419497022	species
Capnocytophaga_cynodegmi	age_groups_all_foodtype	Ag1_VS_Ag2	-0.0748743462403383	0.102236823045056	0.466938208130388	age_groups_all_foodtypeAll_Ag2_breastmilk/complementary	0.708665061857052	65	3	FALSE	-	1.12566695659533	species
Acetobacterium_sp._KB.1	age_groups_all_foodtype	Ag1_VS_Ag2	0.174071694051475	0.238245451160793	0.467889807536206	age_groups_all_foodtypeAll_Ag2_breastmilk/complementary	0.70937733251508	65	38	FALSE	+	-0.759271844142248	species
Brevibacillus_laterosporus	age_groups_all_foodtype	Ag1_VS_Ag2	-0.160897354018158	0.220054762530457	0.467614466938585	age_groups_all_foodtypeAll_Ag2_breastmilk/complementary	0.70937733251508	65	48	FALSE	-	0.793451097882088	species
Serratia_plymuthica	age_groups_all_foodtype	Ag1_VS_Ag2	-0.0943100194854179	0.129108585872088	0.467938526566743	age_groups_all_foodtypeAll_Ag2_breastmilk/complementary	0.70937733251508	65	10	FALSE	-	1.02544216541671	species
Vaginimicrobium_propionicum	age_groups_all_foodtype	Ag1_VS_Ag2	0.0936715861661844	0.128285086409966	0.468075485649663	age_groups_all_foodtypeAll_Ag2_breastmilk/complementary	0.70937733251508	65	13	FALSE	+	-1.02839212568231	species
Niabella_soli	age_groups_all_foodtype	Ag1_VS_Ag2	-0.0907848071106328	0.124413201361809	0.46829285262595	age_groups_all_foodtypeAll_Ag2_breastmilk/complementary	0.709453651196517	65	9	FALSE	-	1.04198682482793	species
Cytobacillus_firmus	age_groups_all_foodtype	Ag1_VS_Ag2	0.150163478025164	0.205856584861586	0.46872395525069	age_groups_all_foodtypeAll_Ag2_breastmilk/complementary	0.709686465965858	65	41	FALSE	+	-0.823435681318756	species
Verrucomicrobium_sp._GAS474	age_groups_all_foodtype	Ag1_VS_Ag2	-0.107485139357255	0.147453393689415	0.468780655249576	age_groups_all_foodtypeAll_Ag2_breastmilk/complementary	0.709686465965858	65	8	FALSE	-	0.968651576132296	species
unknown_Limosilactobacillus	age_groups_all_foodtype	Ag1_VS_Ag2	-0.198968932222666	0.273105736523031	0.469034948778056	age_groups_all_foodtypeAll_Ag2_breastmilk/complementary	0.709818476098747	65	13	FALSE	-	0.701214730713896	species
Caloramator_sp._E03	age_groups_all_foodtype	Ag1_VS_Ag2	0.194841323932206	0.267803056176924	0.469756076604754	age_groups_all_foodtypeAll_Ag2_breastmilk/complementary	0.710150823280069	65	54	FALSE	+	-0.710318928091758	species
Lacinutrix_venerupis	age_groups_all_foodtype	Ag1_VS_Ag2	-0.0671230110917069	0.0922505084574226	0.469640143250965	age_groups_all_foodtypeAll_Ag2_breastmilk/complementary	0.710150823280069	65	4	FALSE	-	1.17312856959323	species
unknown_Ornithinimicrobiaceae	age_groups_all_foodtype	Ag1_VS_Ag2	0.104243366020362	0.143184474302101	0.469659811837321	age_groups_all_foodtypeAll_Ag2_breastmilk/complementary	0.710150823280069	65	14	FALSE	+	-0.9819515736916	species
Burkholderia_territorii	age_groups_all_foodtype	Ag1_VS_Ag2	0.069796747356622	0.0961481752906533	0.470570613960553	age_groups_all_foodtypeAll_Ag2_breastmilk/complementary	0.710965936498755	65	4	FALSE	+	-1.15616481574339	species
Paenalcaligenes_hominis	age_groups_all_foodtype	Ag1_VS_Ag2	-0.101505018064819	0.139834839840613	0.470662992713162	age_groups_all_foodtypeAll_Ag2_breastmilk/complementary	0.710965936498755	65	12	FALSE	-	0.99351248716958	species
Sphingomonas_sp._NIBR02145	age_groups_all_foodtype	Ag1_VS_Ag2	-0.0909183027321464	0.125297279345388	0.470797358608992	age_groups_all_foodtypeAll_Ag2_breastmilk/complementary	0.710965936498755	65	5	FALSE	-	1.04134868030456	species
unknown_Segatella	age_groups_all_foodtype	Ag1_VS_Ag2	0.287772121146569	0.396804478528204	0.470999913922511	age_groups_all_foodtypeAll_Ag2_breastmilk/complementary	0.711019059823322	65	20	FALSE	+	-0.540951282041773	species
Hydrogenophaga_sp._PBC	age_groups_all_foodtype	Ag1_VS_Ag2	0.133661063325832	0.184274870574366	0.471201777922012	age_groups_all_foodtypeAll_Ag2_breastmilk/complementary	0.711071102171476	65	18	FALSE	+	-0.873995088216782	species
Pararhizobium_sp._YC.54	age_groups_all_foodtype	Ag1_VS_Ag2	0.13869985783742	0.191436281347275	0.471788472660423	age_groups_all_foodtypeAll_Ag2_breastmilk/complementary	0.711620546017954	65	13	FALSE	+	-0.857923984063381	species
Spiroplasma_alleghenense	age_groups_all_foodtype	Ag1_VS_Ag2	0.107124300829527	0.147980090068433	0.47191005733021	age_groups_all_foodtypeAll_Ag2_breastmilk/complementary	0.711620546017954	65	13	FALSE	+	-0.970111999578608	species
Streptococcus_mitis	age_groups_all_foodtype	Ag1_VS_Ag2	-0.171890514096452	0.237591005140669	0.472068431892324	age_groups_all_foodtypeAll_Ag2_breastmilk/complementary	0.711620546017954	65	34	FALSE	-	0.764748089509796	species
Companilactobacillus_paralimentarius	age_groups_all_foodtype	Ag1_VS_Ag2	-0.137214212601401	0.190347063934672	0.473660823768889	age_groups_all_foodtypeAll_Ag2_breastmilk/complementary	0.71250395870051	65	26	FALSE	-	0.86260090222489	species
Desulforamulus_reducens	age_groups_all_foodtype	Ag1_VS_Ag2	-0.126503721798787	0.175292101339922	0.473327246396763	age_groups_all_foodtypeAll_Ag2_breastmilk/complementary	0.71250395870051	65	40	FALSE	-	0.897896697152995	species
Flavobacterium_marginilacus	age_groups_all_foodtype	Ag1_VS_Ag2	-0.109519378758001	0.151847467655661	0.473556416959904	age_groups_all_foodtypeAll_Ag2_breastmilk/complementary	0.71250395870051	65	18	FALSE	-	0.960509028376051	species
Idiomarina_sp.	age_groups_all_foodtype	Ag1_VS_Ag2	-0.113137527523371	0.15689304991395	0.473513476979219	age_groups_all_foodtypeAll_Ag2_breastmilk/complementary	0.71250395870051	65	9	FALSE	-	0.946393316444907	species
Pseudomonas_orientalis	age_groups_all_foodtype	Ag1_VS_Ag2	0.118006716081623	0.163606500259295	0.473449875061702	age_groups_all_foodtypeAll_Ag2_breastmilk/complementary	0.71250395870051	65	13	FALSE	+	-0.92809327511602	species
unknown_Alteromonas	age_groups_all_foodtype	Ag1_VS_Ag2	-0.0864155101938648	0.119744069601893	0.47319104719638	age_groups_all_foodtypeAll_Ag2_breastmilk/complementary	0.71250395870051	65	7	FALSE	-	1.06340830165222	species
Draconibacterium_orientale	age_groups_all_foodtype	Ag1_VS_Ag2	0.127170908269912	0.17652953888307	0.474206207867038	age_groups_all_foodtypeAll_Ag2_breastmilk/complementary	0.713071848148381	65	20	FALSE	+	-0.895612226917651	species
Botrimarina_mediterranea	age_groups_all_foodtype	Ag1_VS_Ag2	-0.0918335900223977	0.127646894143393	0.474533587084653	age_groups_all_foodtypeAll_Ag2_breastmilk/complementary	0.713311634089033	65	6	FALSE	-	1.03699843761002	species
Francisella_tularensis	age_groups_all_foodtype	Ag1_VS_Ag2	0.136171031802823	0.189274877865079	0.474859022317199	age_groups_all_foodtypeAll_Ag2_breastmilk/complementary	0.713539724719724	65	24	FALSE	+	-0.865915271764376	species
Niabella_ginsenosidivorans	age_groups_all_foodtype	Ag1_VS_Ag2	-0.0693019017449463	0.0963949435670382	0.475021266833187	age_groups_all_foodtypeAll_Ag2_breastmilk/complementary	0.713539724719724	65	5	FALSE	-	1.15925484755264	species
Proteus_hauseri	age_groups_all_foodtype	Ag1_VS_Ag2	-0.10200169080603	0.142061193429871	0.475663277009533	age_groups_all_foodtypeAll_Ag2_breastmilk/complementary	0.714251537906149	65	18	FALSE	-	0.991392629202368	species
Clostridium_carboxidivorans	age_groups_all_foodtype	Ag1_VS_Ag2	-0.138132994840166	0.192625298573816	0.47611560812245	age_groups_all_foodtypeAll_Ag2_breastmilk/complementary	0.714425681138879	65	58	FALSE	-	0.85970257221435	species
Proteiniborus_sp._MB09.C3	age_groups_all_foodtype	Ag1_VS_Ag2	0.167347214602725	0.233251654139066	0.47595180783824	age_groups_all_foodtypeAll_Ag2_breastmilk/complementary	0.714425681138879	65	62	FALSE	+	-0.776381511825676	species
Guyparkeria_halophila	age_groups_all_foodtype	Ag1_VS_Ag2	0.101343966245084	0.141437975644098	0.476562379175211	age_groups_all_foodtypeAll_Ag2_breastmilk/complementary	0.714843568762817	65	19	FALSE	+	-0.994202102959826	species
Mesorhizobium_sp._C089B	age_groups_all_foodtype	Ag1_VS_Ag2	0.12477208049219	0.174341853397574	0.476926710583459	age_groups_all_foodtypeAll_Ag2_breastmilk/complementary	0.715125845718003	65	15	FALSE	+	-0.903882583280839	species
Spirosoma_rhododendri	age_groups_all_foodtype	Ag1_VS_Ag2	-0.0680309041224602	0.0951127503915761	0.477087252063282	age_groups_all_foodtypeAll_Ag2_breastmilk/complementary	0.715125845718003	65	2	FALSE	-	1.16729375728012	species
Runella_rosea	age_groups_all_foodtype	Ag1_VS_Ag2	-0.118718728703592	0.166004906660781	0.477259548652462	age_groups_all_foodtypeAll_Ag2_breastmilk/complementary	0.715131768139562	65	17	FALSE	-	0.925480762671273	species
Lutibacter_sp._A80	age_groups_all_foodtype	Ag1_VS_Ag2	-0.0891580635199237	0.124837468181584	0.477745626768403	age_groups_all_foodtypeAll_Ag2_breastmilk/complementary	0.715607694820936	65	8	FALSE	-	1.04983937280446	species
Effusibacillus_dendaii	age_groups_all_foodtype	Ag1_VS_Ag2	0.103801300866249	0.145632464349444	0.478691561282515	age_groups_all_foodtypeAll_Ag2_breastmilk/complementary	0.71677185489183	65	30	FALSE	+	-0.983797203756408	species
Legionella_sp._PC997	age_groups_all_foodtype	Ag1_VS_Ag2	0.0949899989992496	0.133381588354597	0.479205356695196	age_groups_all_foodtypeAll_Ag2_breastmilk/complementary	0.717288356321774	65	14	FALSE	+	-1.02232211690144	species
Mycolicibacterium_sediminis	age_groups_all_foodtype	Ag1_VS_Ag2	-0.123527471003837	0.173707944630197	0.479642927220369	age_groups_all_foodtypeAll_Ag2_breastmilk/complementary	0.717690438475564	65	11	FALSE	-	0.90823644986439	species
Bacillus_sp._S3	age_groups_all_foodtype	Ag1_VS_Ag2	-0.122769479549958	0.172654967570006	0.480063442212249	age_groups_all_foodtypeAll_Ag2_breastmilk/complementary	0.718066726238603	65	23	FALSE	-	0.910909585234585	species
Streptococcus_parasuis	age_groups_all_foodtype	Ag1_VS_Ag2	-0.269059095118943	0.379352180135872	0.480853906068889	age_groups_all_foodtypeAll_Ag2_breastmilk/complementary	0.718995914459923	65	42	FALSE	-	0.570152322728406	species
Dehalococcoides_mccartyi	age_groups_all_foodtype	Ag1_VS_Ag2	-0.108540209992974	0.15321108040895	0.481287824343898	age_groups_all_foodtypeAll_Ag2_breastmilk/complementary	0.719314872633468	65	18	FALSE	-	0.964409342525278	species
Erythrobacter_sp._BLCC.B19	age_groups_all_foodtype	Ag1_VS_Ag2	0.130125154762839	0.183623558869796	0.481405881096269	age_groups_all_foodtypeAll_Ag2_breastmilk/complementary	0.719314872633468	65	16	FALSE	+	-0.885638740958012	species
Jeotgalicoccus_sp._ATCC_8456	age_groups_all_foodtype	Ag1_VS_Ag2	-0.108660295323673	0.153496072961517	0.48172909481956	age_groups_all_foodtypeAll_Ag2_breastmilk/complementary	0.719544723907697	65	9	FALSE	-	0.963929118948281	species
Arachidicoccus_soli	age_groups_all_foodtype	Ag1_VS_Ag2	0.11300093475067	0.160338030795855	0.483552797045859	age_groups_all_foodtypeAll_Ag2_breastmilk/complementary	0.72045977724884	65	22	FALSE	+	-0.946917963991104	species
Candidatus_Contubernalis_alkalaceticus	age_groups_all_foodtype	Ag1_VS_Ag2	-0.125263131969197	0.177672246613577	0.483455246328311	age_groups_all_foodtypeAll_Ag2_breastmilk/complementary	0.72045977724884	65	18	FALSE	-	0.902176733781645	species
Flavobacterium_agricola	age_groups_all_foodtype	Ag1_VS_Ag2	-0.0924514331427627	0.13119174494564	0.483724259674735	age_groups_all_foodtypeAll_Ag2_breastmilk/complementary	0.72045977724884	65	8	FALSE	-	1.03408635220444	species
Fructobacillus_americanaquae	age_groups_all_foodtype	Ag1_VS_Ag2	-0.0968142393904328	0.137403193334896	0.483739479721476	age_groups_all_foodtypeAll_Ag2_breastmilk/complementary	0.72045977724884	65	12	FALSE	-	1.01406076217619	species
Leucobacter_denitrificans	age_groups_all_foodtype	Ag1_VS_Ag2	0.13828031884371	0.195886436464636	0.482980039176753	age_groups_all_foodtypeAll_Ag2_breastmilk/complementary	0.72045977724884	65	15	FALSE	+	-0.859239627741835	species
Metabacillus_sp._cB07	age_groups_all_foodtype	Ag1_VS_Ag2	-0.125110874901506	0.177270760277401	0.483194294294461	age_groups_all_foodtypeAll_Ag2_breastmilk/complementary	0.72045977724884	65	31	FALSE	-	0.902704938872155	species
Pseudoalteromonas_xiamenensis	age_groups_all_foodtype	Ag1_VS_Ag2	0.0941911959232277	0.133849778456183	0.484207312628399	age_groups_all_foodtypeAll_Ag2_breastmilk/complementary	0.72045977724884	65	13	FALSE	+	-1.02598968893376	species
Streptococcus_gordonii	age_groups_all_foodtype	Ag1_VS_Ag2	-0.157134204417691	0.223188358762298	0.484129126688449	age_groups_all_foodtypeAll_Ag2_breastmilk/complementary	0.72045977724884	65	42	FALSE	-	0.803729268983111	species
Streptococcus_porcinus	age_groups_all_foodtype	Ag1_VS_Ag2	0.147783215449318	0.209592645714249	0.483415331247096	age_groups_all_foodtypeAll_Ag2_breastmilk/complementary	0.72045977724884	65	45	FALSE	+	-0.830374888347672	species
Streptomyces_tubbatahanensis	age_groups_all_foodtype	Ag1_VS_Ag2	0.119938329351909	0.170386674942752	0.484097048829892	age_groups_all_foodtypeAll_Ag2_breastmilk/complementary	0.72045977724884	65	7	FALSE	+	-0.921042004842081	species
unknown_Epsilonproteobacteria	age_groups_all_foodtype	Ag1_VS_Ag2	0.116771701632585	0.165833629450727	0.484132482216417	age_groups_all_foodtypeAll_Ag2_breastmilk/complementary	0.72045977724884	65	23	FALSE	+	-0.932662391075061	species
Peptostreptococcus_sp._CBA3647	age_groups_all_foodtype	Ag1_VS_Ag2	-0.215925425592926	0.306993503963095	0.484447146054155	age_groups_all_foodtypeAll_Ag2_breastmilk/complementary	0.720564242450297	65	48	FALSE	-	0.665696215727081	species
Anaeromyxobacter_dehalogenans	age_groups_all_foodtype	Ag1_VS_Ag2	0.0790698704681038	0.112609033178896	0.485360110478185	age_groups_all_foodtypeAll_Ag2_breastmilk/complementary	0.720627103985325	65	7	FALSE	+	-1.10198897266113	species
Gimesia_chilikensis	age_groups_all_foodtype	Ag1_VS_Ag2	-0.0632220326180181	0.0899638978553117	0.485116186545178	age_groups_all_foodtypeAll_Ag2_breastmilk/complementary	0.720627103985325	65	8	FALSE	-	1.19913154550058	species
Gordonia_polyisoprenivorans	age_groups_all_foodtype	Ag1_VS_Ag2	0.0758634845584807	0.108127958894891	0.485507243786723	age_groups_all_foodtypeAll_Ag2_breastmilk/complementary	0.720627103985325	65	7	FALSE	+	-1.11996721317865	species
Helicobacter_bilis	age_groups_all_foodtype	Ag1_VS_Ag2	0.208280417904215	0.296471618389685	0.48539834059206	age_groups_all_foodtypeAll_Ag2_breastmilk/complementary	0.720627103985325	65	16	FALSE	+	-0.681351559605369	species
Hymenobacter_cellulosilyticus	age_groups_all_foodtype	Ag1_VS_Ag2	-0.0954763450775275	0.135924721627533	0.485332699890348	age_groups_all_foodtypeAll_Ag2_breastmilk/complementary	0.720627103985325	65	8	FALSE	-	1.02010421454005	species
Phnomibacter_ginsenosidimutans	age_groups_all_foodtype	Ag1_VS_Ag2	-0.117852746595055	0.167782792724729	0.485264207329213	age_groups_all_foodtypeAll_Ag2_breastmilk/complementary	0.720627103985325	65	11	FALSE	-	0.928660291653221	species
unknown_Caproicibacterium	age_groups_all_foodtype	Ag1_VS_Ag2	-0.0968802896398352	0.13835210732305	0.486354518668141	age_groups_all_foodtypeAll_Ag2_breastmilk/complementary	0.721632551624961	65	11	FALSE	-	1.01376457146705	species
Moorella_thermoacetica	age_groups_all_foodtype	Ag1_VS_Ag2	-0.0673676230490576	0.0963291755148241	0.487025284657612	age_groups_all_foodtypeAll_Ag2_breastmilk/complementary	0.722375492048022	65	4	FALSE	-	1.17154877571232	species
Mixta_calida	age_groups_all_foodtype	Ag1_VS_Ag2	-0.122621514720819	0.175759216103799	0.487963349210658	age_groups_all_foodtypeAll_Ag2_breastmilk/complementary	0.722795216242612	65	8	FALSE	-	0.911433323416496	species
Mycolicibacterium_psychrotolerans	age_groups_all_foodtype	Ag1_VS_Ag2	0.104877930419564	0.150276889967578	0.487947003010168	age_groups_all_foodtypeAll_Ag2_breastmilk/complementary	0.722795216242612	65	16	FALSE	+	-0.979315891266784	species
Neobacillus_drentensis	age_groups_all_foodtype	Ag1_VS_Ag2	0.161262118932543	0.230933190326502	0.487720059211997	age_groups_all_foodtypeAll_Ag2_breastmilk/complementary	0.722795216242612	65	39	FALSE	+	-0.792467638008914	species
Wenzhouxiangella_sp._AB.CW3	age_groups_all_foodtype	Ag1_VS_Ag2	-0.0709654889661086	0.101711344020518	0.487988860683572	age_groups_all_foodtypeAll_Ag2_breastmilk/complementary	0.722795216242612	65	2	FALSE	-	1.14895280051146	species
Riemerella_anatipestifer	age_groups_all_foodtype	Ag1_VS_Ag2	-0.131076688277653	0.188021899221247	0.488354061072583	age_groups_all_foodtypeAll_Ag2_breastmilk/complementary	0.723084019322528	65	24	FALSE	-	0.88247453983246	species
Capnocytophaga_sp._FDAARGOS_737	age_groups_all_foodtype	Ag1_VS_Ag2	-0.0737624779326642	0.106282609916237	0.490475626392316	age_groups_all_foodtypeAll_Ag2_breastmilk/complementary	0.723607539355386	65	5	FALSE	-	1.13216450227972	species
Desulfogranum_marinum	age_groups_all_foodtype	Ag1_VS_Ag2	-0.0912972252830152	0.131562530080439	0.490369170292196	age_groups_all_foodtypeAll_Ag2_breastmilk/complementary	0.723607539355386	65	8	FALSE	-	1.03954242139875	species
Elizabethkingia_ursingii	age_groups_all_foodtype	Ag1_VS_Ag2	-0.109022395330514	0.156770534148223	0.489345323900971	age_groups_all_foodtypeAll_Ag2_breastmilk/complementary	0.723607539355386	65	16	FALSE	-	0.962484280321561	species
Eubacterium_callanderi	age_groups_all_foodtype	Ag1_VS_Ag2	0.502449943273967	0.721866681987385	0.488966609150421	age_groups_all_foodtypeAll_Ag2_breastmilk/complementary	0.723607539355386	65	65	FALSE	+	-0.298907198470175	species
Flavobacterium_psychrotrophum	age_groups_all_foodtype	Ag1_VS_Ag2	-0.101179517251673	0.145591681352725	0.48964753504165	age_groups_all_foodtypeAll_Ag2_breastmilk/complementary	0.723607539355386	65	13	FALSE	-	0.994907397030979	species
Limnohabitans_sp._103DPR2	age_groups_all_foodtype	Ag1_VS_Ag2	-0.0962343894921836	0.138302862886643	0.489098351007054	age_groups_all_foodtypeAll_Ag2_breastmilk/complementary	0.723607539355386	65	7	FALSE	-	1.01666970449211	species
Reichenbachiella_carrageenanivorans	age_groups_all_foodtype	Ag1_VS_Ag2	-0.0890847323345765	0.128315450338435	0.490490421594339	age_groups_all_foodtypeAll_Ag2_breastmilk/complementary	0.723607539355386	65	14	FALSE	-	1.05019672055354	species
Streptococcus_didelphis	age_groups_all_foodtype	Ag1_VS_Ag2	0.213503413311159	0.307528283152839	0.49011153312593	age_groups_all_foodtypeAll_Ag2_breastmilk/complementary	0.723607539355386	65	33	FALSE	+	-0.670595177452297	species
Variovorax_sp._RA8	age_groups_all_foodtype	Ag1_VS_Ag2	-0.0820160892189152	0.117969055384137	0.489465620782921	age_groups_all_foodtypeAll_Ag2_breastmilk/complementary	0.723607539355386	65	6	FALSE	-	1.08610094306045	species
X.Clostridium._hylemonae	age_groups_all_foodtype	Ag1_VS_Ag2	0.169180022519391	0.243740335033636	0.490581382613821	age_groups_all_foodtypeAll_Ag2_breastmilk/complementary	0.723607539355386	65	65	FALSE	+	-0.771650921567835	species
unknown_Tessaracoccus	age_groups_all_foodtype	Ag1_VS_Ag2	0.11009334292269	0.158602833158883	0.490195340651396	age_groups_all_foodtypeAll_Ag2_breastmilk/complementary	0.723607539355386	65	12	FALSE	+	-0.958238940967844	species
Neobacillus_sp._PS3.12	age_groups_all_foodtype	Ag1_VS_Ag2	-0.140421166520566	0.202556013464363	0.490849632379169	age_groups_all_foodtypeAll_Ag2_breastmilk/complementary	0.723751905014478	65	55	FALSE	-	0.852567423472397	species
Alistipes_sp._dk3624	age_groups_all_foodtype	Ag1_VS_Ag2	-0.111134219676807	0.160615985053284	0.491526712853315	age_groups_all_foodtypeAll_Ag2_breastmilk/complementary	0.724472083072008	65	9	FALSE	-	0.954152195527513	species
Anaeropeptidivorans_aminofermentans	age_groups_all_foodtype	Ag1_VS_Ag2	0.16068395423314	0.232480748233662	0.492066678974138	age_groups_all_foodtypeAll_Ag2_breastmilk/complementary	0.724472083072008	65	58	FALSE	+	-0.794027489359446	species
Corynebacterium_marinum	age_groups_all_foodtype	Ag1_VS_Ag2	-0.0933992706278877	0.135092156049435	0.491870170255405	age_groups_all_foodtypeAll_Ag2_breastmilk/complementary	0.724472083072008	65	6	FALSE	-	1.02965651524229	species
Halanaerobium_hydrogeniformans	age_groups_all_foodtype	Ag1_VS_Ag2	0.130572433490989	0.188923890064314	0.492171627700136	age_groups_all_foodtypeAll_Ag2_breastmilk/complementary	0.724472083072008	65	21	FALSE	+	-0.884148501823772	species
Sanguibacter_keddieii	age_groups_all_foodtype	Ag1_VS_Ag2	-0.0599105947189655	0.0866969788334191	0.49219077960118	age_groups_all_foodtypeAll_Ag2_breastmilk/complementary	0.724472083072008	65	2	FALSE	-	1.22249636924484	species
Brochothrix_thermosphacta	age_groups_all_foodtype	Ag1_VS_Ag2	-0.175960612645721	0.254887528617979	0.49267248156408	age_groups_all_foodtypeAll_Ag2_breastmilk/complementary	0.724929927843509	65	32	FALSE	-	0.754584534600421	species
Methyloceanibacter_caenitepidi	age_groups_all_foodtype	Ag1_VS_Ag2	0.0955079217272367	0.138593618639156	0.493379962592249	age_groups_all_foodtypeAll_Ag2_breastmilk/complementary	0.725719557164776	65	13	FALSE	+	-1.01996060517285	species
Megasphaera_massiliensis	age_groups_all_foodtype	Ag1_VS_Ag2	0.216932626669688	0.315188921744754	0.49396518044799	age_groups_all_foodtypeAll_Ag2_breastmilk/complementary	0.726077538596215	65	34	FALSE	+	-0.663675125178051	species
Treponema_denticola	age_groups_all_foodtype	Ag1_VS_Ag2	0.147443246642447	0.214224658809353	0.4938750437223	age_groups_all_foodtypeAll_Ag2_breastmilk/complementary	0.726077538596215	65	37	FALSE	+	-0.831375114689583	species
Enterococcus_durans	age_groups_all_foodtype	Ag1_VS_Ag2	-0.479456068687687	0.696646727722469	0.494302766262294	age_groups_all_foodtypeAll_Ag2_breastmilk/complementary	0.726322432058881	65	54	FALSE	-	0.319251179943951	species
Porphyromonas_sp._oral_taxon_275	age_groups_all_foodtype	Ag1_VS_Ag2	-0.0975050806963365	0.142488950511205	0.496296870401718	age_groups_all_foodtypeAll_Ag2_breastmilk/complementary	0.728992818043617	65	10	FALSE	-	1.01097275393331	species
Winogradskyella_forsetii	age_groups_all_foodtype	Ag1_VS_Ag2	-0.0735585159312704	0.107525514798613	0.496463329237332	age_groups_all_foodtypeAll_Ag2_breastmilk/complementary	0.728992818043617	65	5	FALSE	-	1.13336704138831	species
Halomonas_elongata	age_groups_all_foodtype	Ag1_VS_Ag2	0.118226698599068	0.173050534831322	0.497090228429769	age_groups_all_foodtypeAll_Ag2_breastmilk/complementary	0.729661123140863	65	14	FALSE	+	-0.927284437626319	species
Bifidobacterium_sp._ESL0682	age_groups_all_foodtype	Ag1_VS_Ag2	0.105871261029625	0.155659704940773	0.498913167521782	age_groups_all_foodtypeAll_Ag2_breastmilk/complementary	0.730125638014027	65	14	FALSE	+	-0.97522191402015	species
Cellulomonas_sp._H30R.01	age_groups_all_foodtype	Ag1_VS_Ag2	-0.0712981932916023	0.104510846068424	0.497607766663561	age_groups_all_foodtypeAll_Ag2_breastmilk/complementary	0.730125638014027	65	5	FALSE	-	1.14692147510506	species
Flavobacterium_sp._KACC_22763	age_groups_all_foodtype	Ag1_VS_Ag2	-0.0960055012425111	0.141169296782086	0.49895356100629	age_groups_all_foodtypeAll_Ag2_breastmilk/complementary	0.730125638014027	65	11	FALSE	-	1.01770388059779	species
Hwangdonia_sp._SCSIO_19198	age_groups_all_foodtype	Ag1_VS_Ag2	-0.0698171147931623	0.102558990709947	0.498550247839297	age_groups_all_foodtypeAll_Ag2_breastmilk/complementary	0.730125638014027	65	5	FALSE	-	1.1560381024611	species
Winogradskyella_sediminis	age_groups_all_foodtype	Ag1_VS_Ag2	-0.0614262455835075	0.0901301166012759	0.498279428525397	age_groups_all_foodtypeAll_Ag2_breastmilk/complementary	0.730125638014027	65	3	FALSE	-	1.21164602826165	species
uncultured_Desulfuromusa_sp.	age_groups_all_foodtype	Ag1_VS_Ag2	-0.0998328665008712	0.14643840758381	0.498053869858898	age_groups_all_foodtypeAll_Ag2_breastmilk/complementary	0.730125638014027	65	9	FALSE	-	1.00072645881139	species
uncultured_Martelella_sp.	age_groups_all_foodtype	Ag1_VS_Ag2	0.109492264529806	0.160807732339864	0.498720259512055	age_groups_all_foodtypeAll_Ag2_breastmilk/complementary	0.730125638014027	65	6	FALSE	+	-0.960616562017365	species
unknown_Spirosoma	age_groups_all_foodtype	Ag1_VS_Ag2	-0.069909699103493	0.102785669449647	0.498906985098396	age_groups_all_foodtypeAll_Ag2_breastmilk/complementary	0.730125638014027	65	4	FALSE	-	1.15546256710249	species
unknown_Tetragenococcus	age_groups_all_foodtype	Ag1_VS_Ag2	-0.0861206022435888	0.126317610733223	0.497898602485965	age_groups_all_foodtypeAll_Ag2_breastmilk/complementary	0.730125638014027	65	7	FALSE	-	1.06489294180544	species
Agromyces_marinus	age_groups_all_foodtype	Ag1_VS_Ag2	-0.0740752085282405	0.108970177916586	0.499326536482596	age_groups_all_foodtypeAll_Ag2_breastmilk/complementary	0.730168374174894	65	5	FALSE	-	1.13032711726895	species
Ndongobacter_massiliensis	age_groups_all_foodtype	Ag1_VS_Ag2	0.131774318847064	0.193898344596245	0.499244030996169	age_groups_all_foodtypeAll_Ag2_breastmilk/complementary	0.730168374174894	65	39	FALSE	+	-0.880169220013221	species
Selenomonas_timonae	age_groups_all_foodtype	Ag1_VS_Ag2	0.0999778962341238	0.147231811029521	0.499594777998081	age_groups_all_foodtypeAll_Ag2_breastmilk/complementary	0.730309228126583	65	19	FALSE	+	-1.00009600604636	species
Nitrospira_moscoviensis	age_groups_all_foodtype	Ag1_VS_Ag2	-0.0702141604254963	0.10339456245734	0.499779189733531	age_groups_all_foodtypeAll_Ag2_breastmilk/complementary	0.730327484688008	65	3	FALSE	-	1.15357529279208	species
Clostridium_sp._SY8519	age_groups_all_foodtype	Ag1_VS_Ag2	0.16877289004896	0.248647198287387	0.500195210171847	age_groups_all_foodtypeAll_Ag2_breastmilk/complementary	0.730432881680992	65	63	FALSE	+	-0.772697312732248	species
Paenibacillus_sp._R14.2021.	age_groups_all_foodtype	Ag1_VS_Ag2	-0.0903277605339479	0.133161732127338	0.500193029145064	age_groups_all_foodtypeAll_Ag2_breastmilk/complementary	0.730432881680992	65	11	FALSE	-	1.0441787569524	species
Flammeovirga_kamogawensis	age_groups_all_foodtype	Ag1_VS_Ag2	-0.133218483545922	0.19667056823701	0.500718490083885	age_groups_all_foodtypeAll_Ag2_breastmilk/complementary	0.73071030398682	65	17	FALSE	-	0.875435514316652	species
Leptotrichia_shahii	age_groups_all_foodtype	Ag1_VS_Ag2	-0.112435070348837	0.165869059404602	0.500729212548407	age_groups_all_foodtypeAll_Ag2_breastmilk/complementary	0.73071030398682	65	22	FALSE	-	0.949098204039615	species
uncultured_Cohaesibacter_sp.	age_groups_all_foodtype	Ag1_VS_Ag2	-0.136236377068041	0.201223775688937	0.500918883344801	age_groups_all_foodtypeAll_Ag2_breastmilk/complementary	0.730736063340904	65	41	FALSE	-	0.865706914078625	species
Metabacillus_sp._KUDC1714	age_groups_all_foodtype	Ag1_VS_Ag2	-0.154140687011746	0.22790794716444	0.501357470474274	age_groups_all_foodtypeAll_Ag2_breastmilk/complementary	0.731124797313669	65	34	FALSE	-	0.812082709676302	species
Muribaculum_intestinale	age_groups_all_foodtype	Ag1_VS_Ag2	0.1859124187022	0.27568546213727	0.502672811713951	age_groups_all_foodtypeAll_Ag2_breastmilk/complementary	0.732791387838319	65	23	FALSE	+	-0.730691598965601	species
Oscillibacter_hominis	age_groups_all_foodtype	Ag1_VS_Ag2	0.203829897341984	0.302331749455018	0.502899680065144	age_groups_all_foodtypeAll_Ag2_breastmilk/complementary	0.732870614379668	65	63	FALSE	+	-0.690732114253294	species
Paenibacillus_tianjinensis	age_groups_all_foodtype	Ag1_VS_Ag2	-0.0933414959236129	0.138661404360838	0.503307067124942	age_groups_all_foodtypeAll_Ag2_breastmilk/complementary	0.733212764453619	65	14	FALSE	-	1.02992524323912	species
unknown_Ralstonia	age_groups_all_foodtype	Ag1_VS_Ag2	0.100721078676278	0.149913202734904	0.50412759037264	age_groups_all_foodtypeAll_Ag2_breastmilk/complementary	0.734156326329439	65	9	FALSE	+	-0.996879631781778	species
Flavobacterium_sp._CHNK8	age_groups_all_foodtype	Ag1_VS_Ag2	-0.0878721021878324	0.130889912589193	0.504546173536071	age_groups_all_foodtypeAll_Ag2_breastmilk/complementary	0.734262468373152	65	21	FALSE	-	1.05614898373127	species
Fusobacterium_periodonticum	age_groups_all_foodtype	Ag1_VS_Ag2	0.158141656120892	0.235449363063677	0.504483997591419	age_groups_all_foodtypeAll_Ag2_breastmilk/complementary	0.734262468373152	65	37	FALSE	+	-0.80095371741408	species
Thermincola_potens	age_groups_all_foodtype	Ag1_VS_Ag2	0.128242582556616	0.191906284862599	0.506415206345281	age_groups_all_foodtypeAll_Ag2_breastmilk/complementary	0.736730067313272	65	28	FALSE	+	-0.891967744718214	species
Achromobacter_xylosoxidans	age_groups_all_foodtype	Ag1_VS_Ag2	0.0839396074697465	0.12595312859342	0.507590866792181	age_groups_all_foodtypeAll_Ag2_breastmilk/complementary	0.736831204636774	65	11	FALSE	+	-1.076033066029	species
Bacillus_sp._Cs.700	age_groups_all_foodtype	Ag1_VS_Ag2	-0.0846950951452192	0.126822225184897	0.506685191069915	age_groups_all_foodtypeAll_Ag2_breastmilk/complementary	0.736831204636774	65	13	FALSE	-	1.07214173976428	species
Candidatus_Baumannia_cicadellinicola	age_groups_all_foodtype	Ag1_VS_Ag2	-0.108833667245118	0.163130989353487	0.507140831639999	age_groups_all_foodtypeAll_Ag2_breastmilk/complementary	0.736831204636774	65	23	FALSE	-	0.963236736650778	species
Marivirga_sp._BDSF4.3	age_groups_all_foodtype	Ag1_VS_Ag2	0.0793542337829946	0.119071543007968	0.507629586384272	age_groups_all_foodtypeAll_Ag2_breastmilk/complementary	0.736831204636774	65	7	FALSE	+	-1.10042989739633	species
Natronosporangium_hydrolyticum	age_groups_all_foodtype	Ag1_VS_Ag2	-0.0670867903680205	0.10056149356092	0.507130515464242	age_groups_all_foodtypeAll_Ag2_breastmilk/complementary	0.736831204636774	65	4	FALSE	-	1.17336298556938	species
Pseudobdellovibrio_exovorus	age_groups_all_foodtype	Ag1_VS_Ag2	-0.0599598945943518	0.089919790271904	0.507393790078191	age_groups_all_foodtypeAll_Ag2_breastmilk/complementary	0.736831204636774	65	2	FALSE	-	1.22213913928493	species
unknown_Desulfitobacteriaceae	age_groups_all_foodtype	Ag1_VS_Ag2	-0.0817210770267245	0.122695964082127	0.507872355738341	age_groups_all_foodtypeAll_Ag2_breastmilk/complementary	0.736831204636774	65	7	FALSE	-	1.08766591830389	species
unknown_Nonlabens	age_groups_all_foodtype	Ag1_VS_Ag2	-0.149924113575566	0.224969105676881	0.507700883984168	age_groups_all_foodtypeAll_Ag2_breastmilk/complementary	0.736831204636774	65	21	FALSE	-	0.824128510243249	species
Arthrobacter_crystallopoietes	age_groups_all_foodtype	Ag1_VS_Ag2	0.0971077829460856	0.145960775146406	0.508516583462573	age_groups_all_foodtypeAll_Ag2_breastmilk/complementary	0.737513979702633	65	20	FALSE	+	-1.01274596107983	species
Vibrio_coralliilyticus	age_groups_all_foodtype	Ag1_VS_Ag2	0.0885447037552589	0.133220569899072	0.508938588859076	age_groups_all_foodtypeAll_Ag2_breastmilk/complementary	0.737874104257118	65	13	FALSE	+	-1.0528374107433	species
unknown_Oscillospiraceae	age_groups_all_foodtype	Ag1_VS_Ag2	0.161750044687072	0.243972689283683	0.510027340280654	age_groups_all_foodtypeAll_Ag2_breastmilk/complementary	0.739200321225595	65	65	FALSE	+	-0.791155590675669	species
Paenibacillus_protaetiae	age_groups_all_foodtype	Ag1_VS_Ag2	0.115241228937902	0.174014242037402	0.51023087678341	age_groups_all_foodtypeAll_Ag2_breastmilk/complementary	0.739243098422895	65	17	FALSE	+	-0.938392119030087	species
Laceyella_sacchari	age_groups_all_foodtype	Ag1_VS_Ag2	-0.0738661046882267	0.111691087651287	0.510803992640288	age_groups_all_foodtypeAll_Ag2_breastmilk/complementary	0.739821125378774	65	10	FALSE	-	1.1315548027932	species
Dialister_hominis	age_groups_all_foodtype	Ag1_VS_Ag2	-0.123422460691795	0.186701849423515	0.510979924616543	age_groups_all_foodtypeAll_Ag2_breastmilk/complementary	0.739823694536835	65	5	FALSE	-	0.908605799242204	species
Anaerostipes_rhamnosivorans	age_groups_all_foodtype	Ag1_VS_Ag2	0.15710318124917	0.2381982962867	0.512131461253188	age_groups_all_foodtypeAll_Ag2_breastmilk/complementary	0.740481432063833	65	65	FALSE	+	-0.803815020657216	species
Arthrobacter_antioxidans	age_groups_all_foodtype	Ag1_VS_Ag2	-0.0766817818290231	0.116176343899132	0.511657052101178	age_groups_all_foodtypeAll_Ag2_breastmilk/complementary	0.740481432063833	65	7	FALSE	-	1.11530780412051	species
Paraburkholderia_dokdonensis	age_groups_all_foodtype	Ag1_VS_Ag2	-0.0604693869422329	0.0916991542486432	0.512027850338775	age_groups_all_foodtypeAll_Ag2_breastmilk/complementary	0.740481432063833	65	3	FALSE	-	1.21846443438653	species
Polaribacter_cellanae	age_groups_all_foodtype	Ag1_VS_Ag2	-0.111454499734211	0.168795528973224	0.511800436210155	age_groups_all_foodtypeAll_Ag2_breastmilk/complementary	0.740481432063833	65	21	FALSE	-	0.952902393130008	species
Aeromonas_media	age_groups_all_foodtype	Ag1_VS_Ag2	-0.0671828816091983	0.102062879629513	0.512796433963163	age_groups_all_foodtypeAll_Ag2_breastmilk/complementary	0.741190626565334	65	7	FALSE	-	1.17274137232921	species
Burkholderia_cepacia	age_groups_all_foodtype	Ag1_VS_Ag2	0.0749944839181649	0.113972029296925	0.513043548305331	age_groups_all_foodtypeAll_Ag2_breastmilk/complementary	0.741295575918723	65	9	FALSE	+	-1.12497067916834	species
Bacillus_sp._DTU_2020_1000418_1_SI_GHA_SEK_038	age_groups_all_foodtype	Ag1_VS_Ag2	-0.153271362569504	0.233155632504046	0.513379910836339	age_groups_all_foodtypeAll_Ag2_breastmilk/complementary	0.741529364581016	65	26	FALSE	-	0.814538981739548	species
Pseudalkalibacillus_hwajinpoensis	age_groups_all_foodtype	Ag1_VS_Ag2	-0.123533711912879	0.188280762227875	0.514139806210006	age_groups_all_foodtypeAll_Ag2_breastmilk/complementary	0.742374540034026	65	27	FALSE	-	0.908214508802442	species
Actinomadura_verrucosospora	age_groups_all_foodtype	Ag1_VS_Ag2	-0.0783240370091347	0.119469306152572	0.514527452290848	age_groups_all_foodtypeAll_Ag2_breastmilk/complementary	0.742681827159879	65	8	FALSE	-	1.10610493604651	species
Glutamicibacter_creatinolyticus	age_groups_all_foodtype	Ag1_VS_Ag2	-0.0687909805932817	0.105006860015804	0.514889797650849	age_groups_all_foodtypeAll_Ag2_breastmilk/complementary	0.742952398240763	65	6	FALSE	-	1.16246849977825	species
Algoriphagus_machipongonensis	age_groups_all_foodtype	Ag1_VS_Ag2	-0.0711314582403045	0.108729757066071	0.515376804753335	age_groups_all_foodtypeAll_Ag2_breastmilk/complementary	0.743049373625868	65	4	FALSE	-	1.14793828789675	species
Jeotgalicoccus_sp._WY2	age_groups_all_foodtype	Ag1_VS_Ag2	-0.0983355384058524	0.150350641699358	0.515486107001822	age_groups_all_foodtypeAll_Ag2_breastmilk/complementary	0.743049373625868	65	13	FALSE	-	1.00728950002872	species
Macrococcus_canis	age_groups_all_foodtype	Ag1_VS_Ag2	-0.106983482012704	0.163629494693952	0.515656674540739	age_groups_all_foodtypeAll_Ag2_breastmilk/complementary	0.743049373625868	65	35	FALSE	-	0.97068327114194	species
Paenibacillus_lautus	age_groups_all_foodtype	Ag1_VS_Ag2	0.144172986364835	0.220298781053549	0.515325045447943	age_groups_all_foodtypeAll_Ag2_breastmilk/complementary	0.743049373625868	65	15	FALSE	+	-0.841116105578572	species
Aminipila_terrae	age_groups_all_foodtype	Ag1_VS_Ag2	0.14684977283535	0.224911131035627	0.516353382210105	age_groups_all_foodtypeAll_Ag2_breastmilk/complementary	0.743801006316897	65	59	FALSE	+	-0.833126720958887	species
Edwardsiella_tarda	age_groups_all_foodtype	Ag1_VS_Ag2	0.106924779582987	0.163965888827527	0.516792230509435	age_groups_all_foodtypeAll_Ag2_breastmilk/complementary	0.744180811933586	65	19	FALSE	+	-0.970921636334103	species
Actinoplanes_sp._OR16	age_groups_all_foodtype	Ag1_VS_Ag2	-0.0709924554521282	0.109097324809697	0.517639073872766	age_groups_all_foodtypeAll_Ag2_breastmilk/complementary	0.745147673944937	65	3	FALSE	-	1.14878780240215	species
Frankia_casuarinae	age_groups_all_foodtype	Ag1_VS_Ag2	-0.0613711136274852	0.0946476375665371	0.519093671932586	age_groups_all_foodtypeAll_Ag2_breastmilk/complementary	0.74648270764036	65	2	FALSE	-	1.21203599602707	species
Nonlabens_marinus	age_groups_all_foodtype	Ag1_VS_Ag2	-0.115770309354775	0.178515833790339	0.519053045215701	age_groups_all_foodtypeAll_Ag2_breastmilk/complementary	0.74648270764036	65	25	FALSE	-	0.936402806210607	species
unknown_Lachnoanaerobaculum	age_groups_all_foodtype	Ag1_VS_Ag2	0.158410171043539	0.244129726733727	0.518877565055545	age_groups_all_foodtypeAll_Ag2_breastmilk/complementary	0.74648270764036	65	53	FALSE	+	-0.800216937100865	species
Flavobacterium_anhuiense	age_groups_all_foodtype	Ag1_VS_Ag2	0.135039232323293	0.208340003372008	0.519276796979615	age_groups_all_foodtypeAll_Ag2_breastmilk/complementary	0.746493344693537	65	22	FALSE	+	-0.869540039606939	species
Arcanobacterium_pinnipediorum	age_groups_all_foodtype	Ag1_VS_Ag2	-0.0906858758720331	0.140316164690516	0.520435613639489	age_groups_all_foodtypeAll_Ag2_breastmilk/complementary	0.747196927641276	65	9	FALSE	-	1.04246034809419	species
Brenneria_goodwinii	age_groups_all_foodtype	Ag1_VS_Ag2	-0.0997230105629619	0.154151966554927	0.520038538611981	age_groups_all_foodtypeAll_Ag2_breastmilk/complementary	0.747196927641276	65	11	FALSE	-	1.00120461894538	species
Gordonia_sp._NB41Y	age_groups_all_foodtype	Ag1_VS_Ag2	0.0816049921451441	0.12621325935808	0.52028860639034	age_groups_all_foodtypeAll_Ag2_breastmilk/complementary	0.747196927641276	65	12	FALSE	+	-1.08828327268275	species
Prevotella_communis	age_groups_all_foodtype	Ag1_VS_Ag2	0.17423312497286	0.269588108544694	0.520481231305489	age_groups_all_foodtypeAll_Ag2_breastmilk/complementary	0.747196927641276	65	29	FALSE	+	-0.758869273982107	species
Yersinia_ruckeri	age_groups_all_foodtype	Ag1_VS_Ag2	-0.0894791214557007	0.138486850419326	0.520645693460022	age_groups_all_foodtypeAll_Ag2_breastmilk/complementary	0.747196927641276	65	8	FALSE	-	1.04827828864352	species
Polynucleobacter_sp._MWH.Spelu.300.X4	age_groups_all_foodtype	Ag1_VS_Ag2	-0.0826107669281186	0.128084413523216	0.52131527442436	age_groups_all_foodtypeAll_Ag2_breastmilk/complementary	0.747905196134644	65	7	FALSE	-	1.0829633459879	species
Mameliella_alba	age_groups_all_foodtype	Ag1_VS_Ag2	0.0889383086426097	0.138097599767282	0.522159088332596	age_groups_all_foodtypeAll_Ag2_breastmilk/complementary	0.74886286537369	65	14	FALSE	+	-1.05091113387254	species
Cutibacterium_acnes	age_groups_all_foodtype	Ag1_VS_Ag2	-0.159351597749965	0.248221260661459	0.523272185519829	age_groups_all_foodtypeAll_Ag2_breastmilk/complementary	0.749194554798865	65	43	FALSE	-	0.797643577684352	species
Kaistia_sp._32K	age_groups_all_foodtype	Ag1_VS_Ag2	-0.0606399199266727	0.094418379156149	0.523076045317313	age_groups_all_foodtypeAll_Ag2_breastmilk/complementary	0.749194554798865	65	3	FALSE	-	1.21724138084941	species
Vibrio_fluvialis	age_groups_all_foodtype	Ag1_VS_Ag2	-0.0746431981383718	0.1160945278023	0.522709751826087	age_groups_all_foodtypeAll_Ag2_breastmilk/complementary	0.749194554798865	65	7	FALSE	-	1.12700976122174	species
Zunongwangia_sp._SCSIO_43204	age_groups_all_foodtype	Ag1_VS_Ag2	0.103519409404165	0.161193829766141	0.523118664663896	age_groups_all_foodtypeAll_Ag2_breastmilk/complementary	0.749194554798865	65	15	FALSE	+	-0.984978214392182	species
unknown_Candidatus_Arthromitus	age_groups_all_foodtype	Ag1_VS_Ag2	-0.168805561389614	0.262633339459821	0.522827738981845	age_groups_all_foodtypeAll_Ag2_breastmilk/complementary	0.749194554798865	65	39	FALSE	-	0.772613249410399	species
Vibrio_tubiashii	age_groups_all_foodtype	Ag1_VS_Ag2	-0.0853845549266498	0.133145678655162	0.523678666858021	age_groups_all_foodtypeAll_Ag2_breastmilk/complementary	0.749271464066309	65	5	FALSE	-	1.06862068102956	species
unknown_Mycolicibacter	age_groups_all_foodtype	Ag1_VS_Ag2	-0.0783774021547648	0.122206231127173	0.523669407154865	age_groups_all_foodtypeAll_Ag2_breastmilk/complementary	0.749271464066309	65	8	FALSE	-	1.10580913545537	species
Paenibacillus_sp._FSL_H7.0737	age_groups_all_foodtype	Ag1_VS_Ag2	0.101371586919772	0.158404952347195	0.52452428925925	age_groups_all_foodtypeAll_Ag2_breastmilk/complementary	0.750228680395048	65	22	FALSE	+	-0.994083754796692	species
Rhodopseudomonas_boonkerdii	age_groups_all_foodtype	Ag1_VS_Ag2	-0.0841718597135752	0.131644909760822	0.524890280224543	age_groups_all_foodtypeAll_Ag2_breastmilk/complementary	0.750499464959226	65	11	FALSE	-	1.07483307731001	species
Blattabacterium_cuenoti	age_groups_all_foodtype	Ag1_VS_Ag2	0.141572532469233	0.221493799328356	0.525308940967606	age_groups_all_foodtypeAll_Ag2_breastmilk/complementary	0.750602105053825	65	56	FALSE	+	-0.849020999147557	species
Kangiella_aquimarina	age_groups_all_foodtype	Ag1_VS_Ag2	-0.10549922239397	0.165143178479292	0.525315456291201	age_groups_all_foodtypeAll_Ag2_breastmilk/complementary	0.750602105053825	65	11	FALSE	-	0.976750741420816	species
Paenibacillus_aurantius	age_groups_all_foodtype	Ag1_VS_Ag2	0.102042224399913	0.160135464122754	0.526292835511688	age_groups_all_foodtypeAll_Ag2_breastmilk/complementary	0.751493097564252	65	20	FALSE	+	-0.991220082852541	species
Rothia_mucilaginosa	age_groups_all_foodtype	Ag1_VS_Ag2	0.0955891307812449	0.149974482917824	0.52622766268789	age_groups_all_foodtypeAll_Ag2_breastmilk/complementary	0.751493097564252	65	15	FALSE	+	-1.01959148753659	species
Blastococcus_sp._PRF04.17	age_groups_all_foodtype	Ag1_VS_Ag2	0.101258674623732	0.15910203128092	0.526859817425847	age_groups_all_foodtypeAll_Ag2_breastmilk/complementary	0.75154483023002	65	12	FALSE	+	-0.994567761398782	species
Neochlamydia_sp._S13	age_groups_all_foodtype	Ag1_VS_Ag2	-0.102292479203964	0.160521169369487	0.52677359048017	age_groups_all_foodtypeAll_Ag2_breastmilk/complementary	0.75154483023002	65	10	FALSE	-	0.990156295518396	species
Streptomyces_xinghaiensis	age_groups_all_foodtype	Ag1_VS_Ag2	0.0799206098965896	0.125499233532898	0.526746184436555	age_groups_all_foodtypeAll_Ag2_breastmilk/complementary	0.75154483023002	65	13	FALSE	+	-1.09734121054643	species
Flavobacterium_sp._N2270	age_groups_all_foodtype	Ag1_VS_Ag2	0.0685556219501302	0.108065896594993	0.528125142268307	age_groups_all_foodtypeAll_Ag2_breastmilk/complementary	0.752844162535493	65	5	FALSE	+	-1.16395692480146	species
unknown_Catenibacterium	age_groups_all_foodtype	Ag1_VS_Ag2	0.133294663201904	0.210003199940673	0.528081162911888	age_groups_all_foodtypeAll_Ag2_breastmilk/complementary	0.752844162535493	65	32	FALSE	+	-0.875187238345794	species
Emergencia_timonensis	age_groups_all_foodtype	Ag1_VS_Ag2	0.163613482732315	0.258512131775817	0.529256165555924	age_groups_all_foodtypeAll_Ag2_breastmilk/complementary	0.753697683969684	65	61	FALSE	+	-0.786180910719858	species
Hoylesella_buccalis	age_groups_all_foodtype	Ag1_VS_Ag2	0.159606345451622	0.252177098969901	0.529080733502581	age_groups_all_foodtypeAll_Ag2_breastmilk/complementary	0.753697683969684	65	20	FALSE	+	-0.796949846444921	species
Staphylococcus_piscifermentans	age_groups_all_foodtype	Ag1_VS_Ag2	0.147201477829355	0.232394086589841	0.528929629922684	age_groups_all_foodtypeAll_Ag2_breastmilk/complementary	0.753697683969684	65	16	FALSE	+	-0.832087829876834	species
Bacillus_sp._DX3.1	age_groups_all_foodtype	Ag1_VS_Ag2	0.12195300877897	0.192869128634806	0.52955524495929	age_groups_all_foodtypeAll_Ag2_breastmilk/complementary	0.753870871510411	65	28	FALSE	+	-0.913807480467226	species
Actinobacillus_pleuropneumoniae	age_groups_all_foodtype	Ag1_VS_Ag2	0.122033501450596	0.193342423217403	0.530400433901717	age_groups_all_foodtypeAll_Ag2_breastmilk/complementary	0.754220497998452	65	20	FALSE	+	-0.913520927539721	species
Caproicibacterium_amylolyticum	age_groups_all_foodtype	Ag1_VS_Ag2	0.146751057452058	0.232284453091152	0.530047922825427	age_groups_all_foodtypeAll_Ag2_breastmilk/complementary	0.754220497998452	65	50	FALSE	+	-0.833418760649757	species
Fluviispira_sanaruensis	age_groups_all_foodtype	Ag1_VS_Ag2	-0.112862206908087	0.178897094969059	0.530424664443193	age_groups_all_foodtypeAll_Ag2_breastmilk/complementary	0.754220497998452	65	12	FALSE	-	0.947451461786751	species
Pseudonocardia_sp._HH130629.09	age_groups_all_foodtype	Ag1_VS_Ag2	-0.0799318863919746	0.126700396831511	0.530511028253148	age_groups_all_foodtypeAll_Ag2_breastmilk/complementary	0.754220497998452	65	6	FALSE	-	1.09727993756236	species
unknown_Myroides	age_groups_all_foodtype	Ag1_VS_Ag2	-0.0746432521844514	0.118499989071765	0.531037806097535	age_groups_all_foodtypeAll_Ag2_breastmilk/complementary	0.75471682847184	65	10	FALSE	-	1.12700944676702	species
Bartonella_sp._1.1C	age_groups_all_foodtype	Ag1_VS_Ag2	-0.0816418335254763	0.129696950293175	0.531791171690468	age_groups_all_foodtypeAll_Ag2_breastmilk/complementary	0.755245191543676	65	12	FALSE	-	1.08808725039086	species
Leptotrichia_sp._oral_taxon_212	age_groups_all_foodtype	Ag1_VS_Ag2	0.141517921504801	0.225164663620779	0.5319429409366	age_groups_all_foodtypeAll_Ag2_breastmilk/complementary	0.755245191543676	65	52	FALSE	+	-0.849188558600486	species
Paenibacillus_sp._BIHB_4019	age_groups_all_foodtype	Ag1_VS_Ag2	0.133765342592346	0.212667567426984	0.5317527593155	age_groups_all_foodtypeAll_Ag2_breastmilk/complementary	0.755245191543676	65	28	FALSE	+	-0.873656393822235	species
Paenibacillus_algicola	age_groups_all_foodtype	Ag1_VS_Ag2	-0.122837369799966	0.195616382201584	0.53231564906811	age_groups_all_foodtypeAll_Ag2_breastmilk/complementary	0.755521843381668	65	20	FALSE	-	0.910669491265035	species
Oscillatoria_nigro.viridis	age_groups_all_foodtype	Ag1_VS_Ag2	-0.0783286775201158	0.124818857793608	0.532754949477043	age_groups_all_foodtypeAll_Ag2_breastmilk/complementary	0.755640409141395	65	8	FALSE	-	1.10607920590428	species
Streptomyces_sp._PCS3.D2	age_groups_all_foodtype	Ag1_VS_Ag2	0.116120333977591	0.185081082840015	0.532732064700513	age_groups_all_foodtypeAll_Ag2_breastmilk/complementary	0.755640409141395	65	22	FALSE	+	-0.935091723749628	species
unknown_Roseomonas	age_groups_all_foodtype	Ag1_VS_Ag2	-0.069842507734863	0.111454204988178	0.533155424482473	age_groups_all_foodtypeAll_Ag2_breastmilk/complementary	0.755956022430422	65	8	FALSE	-	1.15588017543278	species
Listeria_innocua	age_groups_all_foodtype	Ag1_VS_Ag2	-0.110274364184025	0.176147288045181	0.533555640445533	age_groups_all_foodtypeAll_Ag2_breastmilk/complementary	0.756117169792987	65	26	FALSE	-	0.957525437581889	species
Providencia_rustigianii	age_groups_all_foodtype	Ag1_VS_Ag2	-0.0773637745957796	0.123537344075822	0.533625064745615	age_groups_all_foodtypeAll_Ag2_breastmilk/complementary	0.756117169792987	65	8	FALSE	-	1.1114623490837	species
Legionella_sp._MW5194	age_groups_all_foodtype	Ag1_VS_Ag2	-0.081386557763202	0.130141582361051	0.534472215338471	age_groups_all_foodtypeAll_Ag2_breastmilk/complementary	0.756308451285085	65	18	FALSE	-	1.08944731957453	species
Ruminiclostridium_papyrosolvens	age_groups_all_foodtype	Ag1_VS_Ag2	0.13145141201433	0.210326559317303	0.534410814388734	age_groups_all_foodtypeAll_Ag2_breastmilk/complementary	0.756308451285085	65	57	FALSE	+	-0.881234744462614	species
Salinimonas_sediminis	age_groups_all_foodtype	Ag1_VS_Ag2	-0.103961946176607	0.166427047946623	0.534445573432729	age_groups_all_foodtypeAll_Ag2_breastmilk/complementary	0.756308451285085	65	8	FALSE	-	0.983125599064735	species
Sarcina_sp._JB2	age_groups_all_foodtype	Ag1_VS_Ag2	-0.184741118320958	0.295344930981519	0.533961199373176	age_groups_all_foodtypeAll_Ag2_breastmilk/complementary	0.756308451285085	65	63	FALSE	-	0.733436431725656	species
Legionella_pneumophila	age_groups_all_foodtype	Ag1_VS_Ag2	-0.128300651631218	0.205857958843273	0.535372708281259	age_groups_all_foodtypeAll_Ag2_breastmilk/complementary	0.757078317170036	65	46	FALSE	-	0.891771137864172	species
Mogibacterium_pumilum	age_groups_all_foodtype	Ag1_VS_Ag2	-0.098907921315493	0.158677891621891	0.535324447420135	age_groups_all_foodtypeAll_Ag2_breastmilk/complementary	0.757078317170036	65	19	FALSE	-	1.00476892533057	species
Moraxella_osloensis	age_groups_all_foodtype	Ag1_VS_Ag2	-0.0657658457444515	0.105643467613034	0.53584264134252	age_groups_all_foodtypeAll_Ag2_breastmilk/complementary	0.757490695648261	65	4	FALSE	-	1.18199959051481	species
Xanthomonas_sp._DM.2023	age_groups_all_foodtype	Ag1_VS_Ag2	-0.0657410008172317	0.105687651050894	0.536170262303525	age_groups_all_foodtypeAll_Ag2_breastmilk/complementary	0.7577016880457	65	3	FALSE	-	1.18216368866187	species
unknown_Actinoplanes	age_groups_all_foodtype	Ag1_VS_Ag2	0.0649089687711429	0.104398978281334	0.536473756400057	age_groups_all_foodtypeAll_Ag2_breastmilk/complementary	0.757878455998485	65	5	FALSE	+	-1.18769529058479	species
Mesotoga_prima	age_groups_all_foodtype	Ag1_VS_Ag2	-0.121649154265789	0.195951605927813	0.537002938594346	age_groups_all_foodtypeAll_Ag2_breastmilk/complementary	0.758373830834036	65	11	FALSE	-	0.914890906042475	species
Staphylococcus_lloydii	age_groups_all_foodtype	Ag1_VS_Ag2	-0.116788324528065	0.188224593165312	0.537265808411968	age_groups_all_foodtypeAll_Ag2_breastmilk/complementary	0.758492905993366	65	21	FALSE	-	0.932600572005154	species
Clostridium_acetobutylicum	age_groups_all_foodtype	Ag1_VS_Ag2	-0.169493562269114	0.273398699858794	0.537582868170751	age_groups_all_foodtypeAll_Ag2_breastmilk/complementary	0.758688380062908	65	61	FALSE	-	0.770846792588307	species
Colwellia_sp._M166	age_groups_all_foodtype	Ag1_VS_Ag2	-0.0804782658284074	0.130015349722554	0.538180214605463	age_groups_all_foodtypeAll_Ag2_breastmilk/complementary	0.759279160293593	65	8	FALSE	-	1.0943213905047	species
Sphingomonas_sp._S1.29	age_groups_all_foodtype	Ag1_VS_Ag2	-0.0501710338941391	0.0811650212138744	0.538713918286078	age_groups_all_foodtypeAll_Ag2_breastmilk/complementary	0.75977978913654	65	2	FALSE	-	1.2995469492036	species
Salimicrobium_jeotgali	age_groups_all_foodtype	Ag1_VS_Ag2	-0.0845010171793622	0.13676936694205	0.538937761600324	age_groups_all_foodtypeAll_Ag2_breastmilk/complementary	0.759843216487944	65	10	FALSE	-	1.0731380632074	species
Campylobacter_blaseri	age_groups_all_foodtype	Ag1_VS_Ag2	0.0961668098520215	0.155999596990572	0.54002167756015	age_groups_all_foodtypeAll_Ag2_breastmilk/complementary	0.760110035213889	65	24	FALSE	+	-1.01697479059467	species
Flavobacterium_sp._I3.2	age_groups_all_foodtype	Ag1_VS_Ag2	0.129349266238469	0.20966337860113	0.539831315370049	age_groups_all_foodtypeAll_Ag2_breastmilk/complementary	0.760110035213889	65	26	FALSE	+	-0.888236030569299	species
Staphylococcus_pasteuri	age_groups_all_foodtype	Ag1_VS_Ag2	-0.101307191316718	0.164146900824994	0.539509913127785	age_groups_all_foodtypeAll_Ag2_breastmilk/complementary	0.760110035213889	65	16	FALSE	-	0.994359725041328	species
Vibrio_splendidus	age_groups_all_foodtype	Ag1_VS_Ag2	-0.0876015236117558	0.141892824877591	0.539474454970567	age_groups_all_foodtypeAll_Ag2_breastmilk/complementary	0.760110035213889	65	12	FALSE	-	1.05748834028827	species
Xenorhabdus_poinarii	age_groups_all_foodtype	Ag1_VS_Ag2	-0.0888158449427527	0.144078881810019	0.539962150486077	age_groups_all_foodtypeAll_Ag2_breastmilk/complementary	0.760110035213889	65	14	FALSE	-	1.0515095482153	species
Tannerella_serpentiformis	age_groups_all_foodtype	Ag1_VS_Ag2	-0.0977200984130276	0.158855764220596	0.54067200922678	age_groups_all_foodtypeAll_Ag2_breastmilk/complementary	0.760773333950104	65	9	FALSE	-	1.01001610432433	species
Allosaccharopolyspora_coralli	age_groups_all_foodtype	Ag1_VS_Ag2	0.0616786464358706	0.100313835487838	0.541167779867916	age_groups_all_foodtypeAll_Ag2_breastmilk/complementary	0.761082641306741	65	9	FALSE	+	-1.20986516562964	species
unknown_Kocuria	age_groups_all_foodtype	Ag1_VS_Ag2	-0.0782353670053504	0.127302867852277	0.541250155223085	age_groups_all_foodtypeAll_Ag2_breastmilk/complementary	0.761082641306741	65	8	FALSE	-	1.10659687580208	species
Haploplasma_axanthum	age_groups_all_foodtype	Ag1_VS_Ag2	0.0900356493989051	0.146650268286586	0.541460329414436	age_groups_all_foodtypeAll_Ag2_breastmilk/complementary	0.761126234067679	65	27	FALSE	+	-1.04558549865261	species
Arthrobacter_sp._PAMC_25486	age_groups_all_foodtype	Ag1_VS_Ag2	0.0974113620208242	0.158915738835025	0.542123962921389	age_groups_all_foodtypeAll_Ag2_breastmilk/complementary	0.76118754434264	65	7	FALSE	+	-1.01139038423885	species
Delftia_acidovorans	age_groups_all_foodtype	Ag1_VS_Ag2	-0.0702586456128388	0.114651922042242	0.542220694251608	age_groups_all_foodtypeAll_Ag2_breastmilk/complementary	0.76118754434264	65	5	FALSE	-	1.15330022642757	species
Mycolicibacterium_sp._YH.1	age_groups_all_foodtype	Ag1_VS_Ag2	0.0987762427125232	0.161099460516389	0.542021608887331	age_groups_all_foodtypeAll_Ag2_breastmilk/complementary	0.76118754434264	65	7	FALSE	+	-1.0053474977154	species
unknown_Mesoplasma	age_groups_all_foodtype	Ag1_VS_Ag2	0.0923924414379931	0.150764896741828	0.542216190021773	age_groups_all_foodtypeAll_Ag2_breastmilk/complementary	0.76118754434264	65	12	FALSE	+	-1.03436355665914	species
Cellulomonas_sp._JZ18	age_groups_all_foodtype	Ag1_VS_Ag2	0.0843893284158004	0.137892166868569	0.542743479228436	age_groups_all_foodtypeAll_Ag2_breastmilk/complementary	0.761669738937033	65	14	FALSE	+	-1.07371246928853	species
unknown_Moraxella	age_groups_all_foodtype	Ag1_VS_Ag2	-0.0846279467639088	0.138432090116044	0.543179585466693	age_groups_all_foodtypeAll_Ag2_breastmilk/complementary	0.762030012900433	65	17	FALSE	-	1.07248619581316	species
Arthrobacter_sp._EM1	age_groups_all_foodtype	Ag1_VS_Ag2	-0.0777018590291852	0.12726346924772	0.543732146253356	age_groups_all_foodtypeAll_Ag2_breastmilk/complementary	0.762050200357723	65	7	FALSE	-	1.10956859051107	species
Methylomonas_montana	age_groups_all_foodtype	Ag1_VS_Ag2	-0.0980333643689158	0.160268883675081	0.543489721165866	age_groups_all_foodtypeAll_Ag2_breastmilk/complementary	0.762050200357723	65	14	FALSE	-	1.00862609272283	species
unknown_Pedobacter	age_groups_all_foodtype	Ag1_VS_Ag2	-0.0837566871119196	0.137158044142832	0.543724479950071	age_groups_all_foodtypeAll_Ag2_breastmilk/complementary	0.762050200357723	65	5	FALSE	-	1.0769805089494	species
Pectobacterium_cacticida	age_groups_all_foodtype	Ag1_VS_Ag2	-0.0699188446552056	0.114693130443051	0.544320513575868	age_groups_all_foodtypeAll_Ag2_breastmilk/complementary	0.762623199759329	65	5	FALSE	-	1.15540575663244	species
Flavisolibacter_tropicus	age_groups_all_foodtype	Ag1_VS_Ag2	0.107904054049496	0.177263237672493	0.544961505964095	age_groups_all_foodtypeAll_Ag2_breastmilk/complementary	0.763269527641107	65	29	FALSE	+	-0.966962238187798	species
Acinetobacter_junii	age_groups_all_foodtype	Ag1_VS_Ag2	0.109970033530788	0.181692768702245	0.547195410050164	age_groups_all_foodtypeAll_Ag2_breastmilk/complementary	0.765272916572335	65	14	FALSE	+	-0.95872564252571	species
Kutzneria_albida	age_groups_all_foodtype	Ag1_VS_Ag2	-0.0587613981753763	0.0971494720517849	0.547472785655209	age_groups_all_foodtypeAll_Ag2_breastmilk/complementary	0.765272916572335	65	3	FALSE	-	1.23090787910665	species
Lysinibacillus_sp._Ag94	age_groups_all_foodtype	Ag1_VS_Ag2	0.125359511859048	0.207172211797347	0.547342798242558	age_groups_all_foodtypeAll_Ag2_breastmilk/complementary	0.765272916572335	65	30	FALSE	+	-0.90184270764775	species
Marivirga_tractuosa	age_groups_all_foodtype	Ag1_VS_Ag2	0.0967015925320368	0.159570703045551	0.547035285680037	age_groups_all_foodtypeAll_Ag2_breastmilk/complementary	0.765272916572335	65	17	FALSE	+	-1.01456637367108	species
Mycetocola_sp._JXN.3	age_groups_all_foodtype	Ag1_VS_Ag2	-0.0538812353862376	0.0890716348825958	0.54745444024105	age_groups_all_foodtypeAll_Ag2_breastmilk/complementary	0.765272916572335	65	3	FALSE	-	1.268562455353	species
Pragia_fontium	age_groups_all_foodtype	Ag1_VS_Ag2	0.108666703827056	0.179566959899104	0.547276980788835	age_groups_all_foodtypeAll_Ag2_breastmilk/complementary	0.765272916572335	65	15	FALSE	+	-0.963903506137468	species
unknown_Ruminococcus	age_groups_all_foodtype	Ag1_VS_Ag2	0.154872987812485	0.256084515886664	0.547941754265473	age_groups_all_foodtypeAll_Ag2_breastmilk/complementary	0.765676503986753	65	64	FALSE	+	-0.810024323150901	species
Bacillus_nitratireducens	age_groups_all_foodtype	Ag1_VS_Ag2	0.0910550693995865	0.1508746719286	0.548344786521058	age_groups_all_foodtypeAll_Ag2_breastmilk/complementary	0.765761134935723	65	13	FALSE	+	-1.04069587028664	species
Labilibaculum_sp.	age_groups_all_foodtype	Ag1_VS_Ag2	0.132351906875032	0.219307975601895	0.5483628466277	age_groups_all_foodtypeAll_Ag2_breastmilk/complementary	0.765761134935723	65	22	FALSE	+	-0.878269797170806	species
Paenibacillus_beijingensis	age_groups_all_foodtype	Ag1_VS_Ag2	-0.0868803335252016	0.144047082084772	0.548581884590579	age_groups_all_foodtypeAll_Ag2_breastmilk/complementary	0.765815263141893	65	33	FALSE	-	1.0610785205375	species
Selenomonas_dianae	age_groups_all_foodtype	Ag1_VS_Ag2	0.112444797713007	0.186760501032338	0.549344109939072	age_groups_all_foodtypeAll_Ag2_breastmilk/complementary	0.766375625294312	65	23	FALSE	+	-0.949060632507563	species
Urbifossiella_limnaea	age_groups_all_foodtype	Ag1_VS_Ag2	0.063786783091346	0.105905747970474	0.549186945275744	age_groups_all_foodtypeAll_Ag2_breastmilk/complementary	0.766375625294312	65	7	FALSE	+	-1.19526929972923	species
Winogradskyella_sp._J14.2	age_groups_all_foodtype	Ag1_VS_Ag2	-0.0768015751234747	0.127747135644562	0.549952510747761	age_groups_all_foodtypeAll_Ag2_breastmilk/complementary	0.766972510064507	65	11	FALSE	-	1.11462987293179	species
Curtobacterium_sp._MCBD17_003	age_groups_all_foodtype	Ag1_VS_Ag2	0.0874677380022792	0.145726816167921	0.550514540158329	age_groups_all_foodtypeAll_Ag2_breastmilk/complementary	0.767000907377035	65	8	FALSE	+	-1.05815210459193	species
unknown_Bacilli	age_groups_all_foodtype	Ag1_VS_Ag2	-0.134407408586619	0.223736846272422	0.550183960475055	age_groups_all_foodtypeAll_Ag2_breastmilk/complementary	0.767000907377035	65	65	FALSE	-	0.871576792148186	species
unknown_Prosthecochloris	age_groups_all_foodtype	Ag1_VS_Ag2	0.10071258449941	0.16767790320057	0.550378837275891	age_groups_all_foodtypeAll_Ag2_breastmilk/complementary	0.767000907377035	65	5	FALSE	+	-0.996916258967982	species
Methylovirgula_sp._HY1	age_groups_all_foodtype	Ag1_VS_Ag2	-0.0598140666611573	0.0997504509231556	0.550920273858834	age_groups_all_foodtypeAll_Ag2_breastmilk/complementary	0.767314532246665	65	4	FALSE	-	1.22319666960828	species
Pseudomonas_alcaligenes	age_groups_all_foodtype	Ag1_VS_Ag2	-0.0682431005379463	0.113966315793995	0.551612005848619	age_groups_all_foodtypeAll_Ag2_breastmilk/complementary	0.768026155635835	65	8	FALSE	-	1.16594124977824	species
Thermoanaerobacter_sp._X514	age_groups_all_foodtype	Ag1_VS_Ag2	-0.129635641594432	0.21665722101986	0.552007865282333	age_groups_all_foodtypeAll_Ag2_breastmilk/complementary	0.768325495320888	65	11	FALSE	-	0.887275578560118	species
Natranaerofaba_carboxydovora	age_groups_all_foodtype	Ag1_VS_Ag2	-0.12578537664677	0.210457525868163	0.552244657761409	age_groups_all_foodtypeAll_Ag2_breastmilk/complementary	0.768403310242537	65	25	FALSE	-	0.900369845462797	species
Photobacterium_sanguinicancri	age_groups_all_foodtype	Ag1_VS_Ag2	-0.083266791283123	0.139531423656092	0.553076597393113	age_groups_all_foodtypeAll_Ag2_breastmilk/complementary	0.769203658175344	65	17	FALSE	-	1.07952817071919	species
Pseudomonas_sp._OIL.1	age_groups_all_foodtype	Ag1_VS_Ag2	0.0901384168301565	0.151084620238688	0.553182009351618	age_groups_all_foodtypeAll_Ag2_breastmilk/complementary	0.769203658175344	65	17	FALSE	+	-1.04509007404366	species
Cohnella_herbarum	age_groups_all_foodtype	Ag1_VS_Ag2	0.093938357937303	0.157843642758599	0.553884653838029	age_groups_all_foodtypeAll_Ag2_breastmilk/complementary	0.769928668031396	65	17	FALSE	+	-1.02715703564735	species
Chryseobacterium_carnipullorum	age_groups_all_foodtype	Ag1_VS_Ag2	0.0992530692469651	0.166867347953671	0.554150988249217	age_groups_all_foodtypeAll_Ag2_breastmilk/complementary	0.77004690810686	65	18	FALSE	+	-1.00325605447507	species
Methylobacterium_oryzae	age_groups_all_foodtype	Ag1_VS_Ag2	-0.0579684398192958	0.0975278617215731	0.554387750889401	age_groups_all_foodtypeAll_Ag2_breastmilk/complementary	0.770123991425172	65	4	FALSE	-	1.23680838820934	species
Streptomyces_sp._TLI_053	age_groups_all_foodtype	Ag1_VS_Ag2	-0.0711535116095612	0.119814814686947	0.55473414156398	age_groups_all_foodtypeAll_Ag2_breastmilk/complementary	0.770353263603723	65	5	FALSE	-	1.14780366149647	species
Deinococcus_gobiensis	age_groups_all_foodtype	Ag1_VS_Ag2	0.0611459882022117	0.10315476282975	0.555471953602445	age_groups_all_foodtypeAll_Ag2_breastmilk/complementary	0.770873851324138	65	6	FALSE	+	-1.21363203182143	species
unknown_Roseateles	age_groups_all_foodtype	Ag1_VS_Ag2	0.0896353751384038	0.151025857631707	0.55529965668573	age_groups_all_foodtypeAll_Ag2_breastmilk/complementary	0.770873851324138	65	15	FALSE	+	-1.04752055958551	species
Mahella_australiensis	age_groups_all_foodtype	Ag1_VS_Ag2	-0.110805439589094	0.187362631309684	0.556400296402254	age_groups_all_foodtypeAll_Ag2_breastmilk/complementary	0.77155862493065	65	12	FALSE	-	0.955438918979971	species
Nonomuraea_gerenzanensis	age_groups_all_foodtype	Ag1_VS_Ag2	0.0835134221943325	0.141204193791208	0.556509683480484	age_groups_all_foodtypeAll_Ag2_breastmilk/complementary	0.77155862493065	65	13	FALSE	+	-1.07824371952864	species
Pandoraea_thiooxydans	age_groups_all_foodtype	Ag1_VS_Ag2	-0.0646734960177915	0.109395935253008	0.556510269959395	age_groups_all_foodtypeAll_Ag2_breastmilk/complementary	0.77155862493065	65	4	FALSE	-	1.18927366201256	species
Alkalihalobacillus_sp._LMS6	age_groups_all_foodtype	Ag1_VS_Ag2	-0.116795126433033	0.198059915075915	0.557532828470952	age_groups_all_foodtypeAll_Ag2_breastmilk/complementary	0.771885684554109	65	25	FALSE	-	0.932575278862317	species
Brevundimonas_vitisensis	age_groups_all_foodtype	Ag1_VS_Ag2	-0.0716743211717164	0.121727416695709	0.558094114208497	age_groups_all_foodtypeAll_Ag2_breastmilk/complementary	0.771885684554109	65	8	FALSE	-	1.14463641156981	species
Candidatus_Protochlamydia_amoebophila	age_groups_all_foodtype	Ag1_VS_Ag2	0.1074613870991	0.18254922937671	0.558186946916791	age_groups_all_foodtypeAll_Ag2_breastmilk/complementary	0.771885684554109	65	27	FALSE	+	-0.968747557908429	species
Lacinutrix_sp._Bg11.31	age_groups_all_foodtype	Ag1_VS_Ag2	-0.0726625653769967	0.123303107111109	0.557773090485342	age_groups_all_foodtypeAll_Ag2_breastmilk/complementary	0.771885684554109	65	8	FALSE	-	1.13868927328577	species
Marinilactibacillus_sp._15R	age_groups_all_foodtype	Ag1_VS_Ag2	-0.0988283991760163	0.167588047827973	0.557493987460846	age_groups_all_foodtypeAll_Ag2_breastmilk/complementary	0.771885684554109	65	23	FALSE	-	1.00511823928705	species
Nitratireductor_rhodophyticola	age_groups_all_foodtype	Ag1_VS_Ag2	0.116407859129564	0.197363369451091	0.557786195811444	age_groups_all_foodtypeAll_Ag2_breastmilk/complementary	0.771885684554109	65	20	FALSE	+	-0.934017697852956	species
Nocardia_brasiliensis	age_groups_all_foodtype	Ag1_VS_Ag2	0.0657431575926497	0.111348182525267	0.557029294873213	age_groups_all_foodtypeAll_Ag2_breastmilk/complementary	0.771885684554109	65	7	FALSE	+	-1.18214944092778	species
Selenomonas_ruminantium	age_groups_all_foodtype	Ag1_VS_Ag2	0.154428799090467	0.262311789836383	0.558199817078678	age_groups_all_foodtypeAll_Ag2_breastmilk/complementary	0.771885684554109	65	32	FALSE	+	-0.811271705815226	species
Streptomyces_peucetius	age_groups_all_foodtype	Ag1_VS_Ag2	0.0848498115729609	0.144271858755781	0.558551232889839	age_groups_all_foodtypeAll_Ag2_breastmilk/complementary	0.772120285491714	65	9	FALSE	+	-1.07134911778843	species
Ruminococcus_champanellensis	age_groups_all_foodtype	Ag1_VS_Ag2	0.147420657695203	0.250900561536506	0.558950447392384	age_groups_all_foodtypeAll_Ag2_breastmilk/complementary	0.772420787417972	65	46	FALSE	+	-0.831441655592114	species
Campylobacter_vulpis	age_groups_all_foodtype	Ag1_VS_Ag2	-0.127779407286134	0.217706761332464	0.560021547523536	age_groups_all_foodtypeAll_Ag2_breastmilk/complementary	0.773649279310563	65	11	FALSE	-	0.89353913070504	species
Brucella_intermedia	age_groups_all_foodtype	Ag1_VS_Ag2	-0.0753978600304171	0.129055916477683	0.561183584435812	age_groups_all_foodtypeAll_Ag2_breastmilk/complementary	0.774282040051133	65	15	FALSE	-	1.1226409802598	species
Streptomyces_sp._Li.HN.5.11	age_groups_all_foodtype	Ag1_VS_Ag2	-0.0756425690334084	0.12949269770963	0.56120866321032	age_groups_all_foodtypeAll_Ag2_breastmilk/complementary	0.774282040051133	65	6	FALSE	-	1.12123372972009	species
X.Clostridium._colinum	age_groups_all_foodtype	Ag1_VS_Ag2	-0.134877782301139	0.230689419869015	0.560855986028726	age_groups_all_foodtypeAll_Ag2_breastmilk/complementary	0.774282040051133	65	65	FALSE	-	0.870059583454029	species
unknown_Sphingopyxis	age_groups_all_foodtype	Ag1_VS_Ag2	0.0848498115729612	0.145201842701054	0.561066486321505	age_groups_all_foodtypeAll_Ag2_breastmilk/complementary	0.774282040051133	65	9	FALSE	+	-1.07134911778843	species
Georgenia_faecalis	age_groups_all_foodtype	Ag1_VS_Ag2	0.112241477462958	0.192257675379418	0.561667919520137	age_groups_all_foodtypeAll_Ag2_breastmilk/complementary	0.774664065623877	65	23	FALSE	+	-0.949846625213954	species
Lacinutrix_sp._5H.3.7.4	age_groups_all_foodtype	Ag1_VS_Ag2	-0.0754643743381951	0.129428898149536	0.562008497841517	age_groups_all_foodtypeAll_Ag2_breastmilk/complementary	0.774882213187525	65	4	FALSE	-	1.12225802426252	species
Archangium_gephyra	age_groups_all_foodtype	Ag1_VS_Ag2	0.0788887508334432	0.135323290547233	0.562229206610111	age_groups_all_foodtypeAll_Ag2_breastmilk/complementary	0.77493499989609	65	11	FALSE	+	-1.10298492073565	species
Segatella_bryantii	age_groups_all_foodtype	Ag1_VS_Ag2	-0.119424508094254	0.20523372706554	0.562767109110389	age_groups_all_foodtypeAll_Ag2_breastmilk/complementary	0.775222611461109	65	28	FALSE	-	0.922906538886068	species
Streptomyces_sp._S584	age_groups_all_foodtype	Ag1_VS_Ag2	0.0911047276731387	0.156447854158235	0.562802856343235	age_groups_all_foodtypeAll_Ag2_breastmilk/complementary	0.775222611461109	65	22	FALSE	+	-1.04045908571545	species
Chitinophaga_sancti	age_groups_all_foodtype	Ag1_VS_Ag2	-0.0717349238534165	0.123459977971785	0.563301029290134	age_groups_all_foodtypeAll_Ag2_breastmilk/complementary	0.775657300623822	65	8	FALSE	-	1.14426935836047	species
Alkalimarinus_sediminis	age_groups_all_foodtype	Ag1_VS_Ag2	-0.0635007873664452	0.109486540884316	0.563991887920291	age_groups_all_foodtypeAll_Ag2_breastmilk/complementary	0.775943323439958	65	5	FALSE	-	1.19722088971933	species
Micrococcus_porci	age_groups_all_foodtype	Ag1_VS_Ag2	-0.0796221909885418	0.137272155261224	0.563968755718061	age_groups_all_foodtypeAll_Ag2_breastmilk/complementary	0.775943323439958	65	6	FALSE	-	1.09896587597144	species
Staphylococcus_carnosus	age_groups_all_foodtype	Ag1_VS_Ag2	-0.0982865127729708	0.169437832879995	0.564056728526975	age_groups_all_foodtypeAll_Ag2_breastmilk/complementary	0.775943323439958	65	19	FALSE	-	1.00750607352234	species
Eubacterium_maltosivorans	age_groups_all_foodtype	Ag1_VS_Ag2	0.257605930370805	0.445253338685523	0.564948539312637	age_groups_all_foodtypeAll_Ag2_breastmilk/complementary	0.776918548073837	65	65	FALSE	+	-0.589044143262263	species
Saccharibacillus_brassicae	age_groups_all_foodtype	Ag1_VS_Ag2	0.106496638034945	0.184191752204883	0.565489851578561	age_groups_all_foodtypeAll_Ag2_breastmilk/complementary	0.777277414369134	65	28	FALSE	+	-0.972664102139967	species
Vibrio_aestuarianus	age_groups_all_foodtype	Ag1_VS_Ag2	-0.0948074250986229	0.164087502036002	0.565575444400893	age_groups_all_foodtypeAll_Ag2_breastmilk/complementary	0.777277414369134	65	10	FALSE	-	1.02315764838892	species
Staphylococcus_cohnii	age_groups_all_foodtype	Ag1_VS_Ag2	0.115144952635648	0.199600427073707	0.566210667341017	age_groups_all_foodtypeAll_Ag2_breastmilk/complementary	0.777898743487918	65	25	FALSE	+	-0.938755094525885	species
Aequorivita_sp._H23M31	age_groups_all_foodtype	Ag1_VS_Ag2	-0.115969681408675	0.202431126895425	0.568799482897828	age_groups_all_foodtypeAll_Ag2_breastmilk/complementary	0.780358023599273	65	16	FALSE	-	0.935655535927805	species
Amycolatopsis_mediterranei	age_groups_all_foodtype	Ag1_VS_Ag2	0.072337229912295	0.126254660326394	0.568867144891247	age_groups_all_foodtypeAll_Ag2_breastmilk/complementary	0.780358023599273	65	7	FALSE	+	-1.14063812616382	species
Nocardioides_ungokensis	age_groups_all_foodtype	Ag1_VS_Ag2	-0.0459862837481431	0.0801389718255233	0.568283757543524	age_groups_all_foodtypeAll_Ag2_breastmilk/complementary	0.780358023599273	65	0	FALSE	-	1.33737168529194	species
unknown_Dickeya	age_groups_all_foodtype	Ag1_VS_Ag2	0.0903641664771515	0.157640061874152	0.568538961430425	age_groups_all_foodtypeAll_Ag2_breastmilk/complementary	0.780358023599273	65	20	FALSE	+	-1.04400375300267	species
unknown_Neisseria	age_groups_all_foodtype	Ag1_VS_Ag2	0.0998592190867125	0.174380603534236	0.568919208824611	age_groups_all_foodtypeAll_Ag2_breastmilk/complementary	0.780358023599273	65	26	FALSE	+	-1.00061183451221	species
Acidiphilium_multivorum	age_groups_all_foodtype	Ag1_VS_Ag2	0.0922627128820722	0.161373324090777	0.569595007499846	age_groups_all_foodtypeAll_Ag2_breastmilk/complementary	0.78078076536281	65	9	FALSE	+	-1.0349737795956	species
Candidatus_Azobacteroides_pseudotrichonymphae	age_groups_all_foodtype	Ag1_VS_Ag2	-0.065886973840977	0.115225518861872	0.569575506642791	age_groups_all_foodtypeAll_Ag2_breastmilk/complementary	0.78078076536281	65	10	FALSE	-	1.18120043894428	species
Brevibacillus_humidisoli	age_groups_all_foodtype	Ag1_VS_Ag2	0.131037815278314	0.229491193286172	0.570149744600372	age_groups_all_foodtypeAll_Ag2_breastmilk/complementary	0.780785336899542	65	27	FALSE	+	-0.882603356277202	species
Corynebacterium_lujinxingii	age_groups_all_foodtype	Ag1_VS_Ag2	-0.0829085643794916	0.145208511792292	0.570078740467356	age_groups_all_foodtypeAll_Ag2_breastmilk/complementary	0.780785336899542	65	8	FALSE	-	1.08140060490643	species
Paramagnetospirillum_magneticum	age_groups_all_foodtype	Ag1_VS_Ag2	0.103728804803771	0.181484360802888	0.57002234211044	age_groups_all_foodtypeAll_Ag2_breastmilk/complementary	0.780785336899542	65	16	FALSE	+	-0.984100626154552	species
Marinifilum_fragile	age_groups_all_foodtype	Ag1_VS_Ag2	-0.123981650522379	0.217236018851476	0.570455436033515	age_groups_all_foodtypeAll_Ag2_breastmilk/complementary	0.780834058939441	65	41	FALSE	-	0.906642586342324	species
Streptomyces_asoensis	age_groups_all_foodtype	Ag1_VS_Ag2	0.0652017437446506	0.114317769264604	0.570723890096494	age_groups_all_foodtypeAll_Ag2_breastmilk/complementary	0.780834058939441	65	17	FALSE	+	-1.18574078941297	species
Thermacetogenium_phaeum	age_groups_all_foodtype	Ag1_VS_Ag2	-0.101020910332858	0.177242994766885	0.57073675918243	age_groups_all_foodtypeAll_Ag2_breastmilk/complementary	0.780834058939441	65	27	FALSE	-	0.995588722234721	species
unknown_Pyramidobacter	age_groups_all_foodtype	Ag1_VS_Ag2	0.0818512928821309	0.143648894483268	0.57095605795778	age_groups_all_foodtypeAll_Ag2_breastmilk/complementary	0.780882593111606	65	6	FALSE	+	-1.08697445629919	species
Arthrobacter_sp._zg.Y1171	age_groups_all_foodtype	Ag1_VS_Ag2	0.097887540456553	0.171999332521559	0.571449965781471	age_groups_all_foodtypeAll_Ag2_breastmilk/complementary	0.781074298549997	65	18	FALSE	+	-1.00927258353216	species
Mycoplasma_miroungirhinis	age_groups_all_foodtype	Ag1_VS_Ag2	-0.0738221624167334	0.129768625549215	0.571463964193359	age_groups_all_foodtypeAll_Ag2_breastmilk/complementary	0.781074298549997	65	7	FALSE	-	1.13181323749446	species
Spiroplasma_helicoides	age_groups_all_foodtype	Ag1_VS_Ag2	-0.105417185721209	0.185393164754058	0.571662698439771	age_groups_all_foodtypeAll_Ag2_breastmilk/complementary	0.781094610155082	65	30	FALSE	-	0.977088582145571	species
Clostridium_aceticum	age_groups_all_foodtype	Ag1_VS_Ag2	-0.136795788577581	0.240832358015557	0.572133863174527	age_groups_all_foodtypeAll_Ag2_breastmilk/complementary	0.781216193463972	65	49	FALSE	-	0.863927272686597	species
Miltoncostaea_marina	age_groups_all_foodtype	Ag1_VS_Ag2	0.0682599388627413	0.120149341082584	0.571970243914811	age_groups_all_foodtypeAll_Ag2_breastmilk/complementary	0.781216193463972	65	10	FALSE	+	-1.16583410503461	species
unknown_Enterocloster	age_groups_all_foodtype	Ag1_VS_Ag2	0.166116783434424	0.292452894760076	0.572303388432175	age_groups_all_foodtypeAll_Ag2_breastmilk/complementary	0.781216193463972	65	63	FALSE	+	-0.779586486845839	species
Actinomarinicola_tropica	age_groups_all_foodtype	Ag1_VS_Ag2	-0.0751333283819269	0.132597098390645	0.572979665888389	age_groups_all_foodtypeAll_Ag2_breastmilk/complementary	0.781888088883353	65	8	FALSE	-	1.12416737163027	species
Enterococcus_avium	age_groups_all_foodtype	Ag1_VS_Ag2	-0.409725640158753	0.723476550434477	0.573195597115998	age_groups_all_foodtypeAll_Ag2_breastmilk/complementary	0.781931566007951	65	62	FALSE	-	0.387506857547871	species
Streptococcus_milleri	age_groups_all_foodtype	Ag1_VS_Ag2	-0.068257673933602	0.120539576509876	0.573521159835279	age_groups_all_foodtypeAll_Ag2_breastmilk/complementary	0.782124522305061	65	11	FALSE	-	1.16584851557413	species
Corynebacterium_vitaeruminis	age_groups_all_foodtype	Ag1_VS_Ag2	0.0654800841435877	0.115713361462319	0.573720750227603	age_groups_all_foodtypeAll_Ag2_breastmilk/complementary	0.782145618410416	65	7	FALSE	+	-1.18389077118019	species
Alkaliphilus_metalliredigens	age_groups_all_foodtype	Ag1_VS_Ag2	-0.12565455596759	0.222365800778665	0.574212955404888	age_groups_all_foodtypeAll_Ag2_breastmilk/complementary	0.78247784669398	65	50	FALSE	-	0.900821760189485	species
Haemophilus_influenzae	age_groups_all_foodtype	Ag1_VS_Ag2	-0.128476662630776	0.227527545263016	0.574332845101655	age_groups_all_foodtypeAll_Ag2_breastmilk/complementary	0.78247784669398	65	40	FALSE	-	0.891175753353245	species
Luteibacter_rhizovicinus	age_groups_all_foodtype	Ag1_VS_Ag2	-0.0635007873664445	0.112585602000486	0.574741432988245	age_groups_all_foodtypeAll_Ag2_breastmilk/complementary	0.782542669676369	65	6	FALSE	-	1.19722088971933	species
Pseudoalteromonas_luteoviolacea	age_groups_all_foodtype	Ag1_VS_Ag2	-0.0723529995845121	0.12827653829398	0.574748853434621	age_groups_all_foodtypeAll_Ag2_breastmilk/complementary	0.782542669676369	65	8	FALSE	-	1.14054345934802	species
Thermosipho_ferrireducens	age_groups_all_foodtype	Ag1_VS_Ag2	-0.11686847538377	0.207844979022918	0.575916649893329	age_groups_all_foodtypeAll_Ag2_breastmilk/complementary	0.783881425423537	65	18	FALSE	-	0.932302621543358	species
Mammaliicoccus_sciuri	age_groups_all_foodtype	Ag1_VS_Ag2	-0.118281883203709	0.210466908989846	0.576170852444445	age_groups_all_foodtypeAll_Ag2_breastmilk/complementary	0.783976227156951	65	57	FALSE	-	0.927081769549468	species
unknown_Lacrimispora	age_groups_all_foodtype	Ag1_VS_Ag2	0.15203805171199	0.27084935913472	0.576650454208508	age_groups_all_foodtypeAll_Ag2_breastmilk/complementary	0.784377563073244	65	54	FALSE	+	-0.818047704289621	species
Cellulomonas_flavigena	age_groups_all_foodtype	Ag1_VS_Ag2	0.0783791916379378	0.139939260949409	0.57740132709948	age_groups_all_foodtypeAll_Ag2_breastmilk/complementary	0.784415564086672	65	14	FALSE	+	-1.10579921992137	species
Chryseobacterium_cucumeris	age_groups_all_foodtype	Ag1_VS_Ag2	-0.052436092272146	0.0935913204024875	0.577284559501312	age_groups_all_foodtypeAll_Ag2_breastmilk/complementary	0.784415564086672	65	5	FALSE	-	1.2803696809766	species
Corynebacterium_efficiens	age_groups_all_foodtype	Ag1_VS_Ag2	-0.0492809729244174	0.0880297763864951	0.577601667717304	age_groups_all_foodtypeAll_Ag2_breastmilk/complementary	0.784415564086672	65	3	FALSE	-	1.30732072674593	species
Lactobacillus_delbrueckii	age_groups_all_foodtype	Ag1_VS_Ag2	0.116776094071351	0.208260468511091	0.576988270996193	age_groups_all_foodtypeAll_Ag2_breastmilk/complementary	0.784415564086672	65	30	FALSE	+	-0.932646055130527	species
Vibrio_sp._SS.MA.C1.2	age_groups_all_foodtype	Ag1_VS_Ag2	0.100868879015821	0.180128877413172	0.577490191810343	age_groups_all_foodtypeAll_Ag2_breastmilk/complementary	0.784415564086672	65	21	FALSE	+	-0.996242805581472	species
Oceanithermus_profundus	age_groups_all_foodtype	Ag1_VS_Ag2	0.124564667417615	0.222788110429081	0.57824910861021	age_groups_all_foodtypeAll_Ag2_breastmilk/complementary	0.784793039417307	65	20	FALSE	+	-0.904605127192197	species
Tessaracoccus_sp._MC1865	age_groups_all_foodtype	Ag1_VS_Ag2	-0.0579684398192965	0.10370335359937	0.578154811957036	age_groups_all_foodtypeAll_Ag2_breastmilk/complementary	0.784793039417307	65	4	FALSE	-	1.23680838820933	species
Bacillus_safensis	age_groups_all_foodtype	Ag1_VS_Ag2	-0.0905497282450262	0.162153146363914	0.578574788169082	age_groups_all_foodtypeAll_Ag2_breastmilk/complementary	0.784984254277311	65	17	FALSE	-	1.0431128487388	species
Anaerococcus_sp._Marseille.Q7828	age_groups_all_foodtype	Ag1_VS_Ag2	0.0930354316219702	0.167024957225492	0.579490646954143	age_groups_all_foodtypeAll_Ag2_breastmilk/complementary	0.78522369003547	65	43	FALSE	+	-1.03135162319448	species
Cryptobacterium_curtum	age_groups_all_foodtype	Ag1_VS_Ag2	-0.0694329641181776	0.124581897685838	0.579359321227114	age_groups_all_foodtypeAll_Ag2_breastmilk/complementary	0.78522369003547	65	9	FALSE	-	1.15843429416027	species
Nocardia_farcinica	age_groups_all_foodtype	Ag1_VS_Ag2	0.0657087696768677	0.117847754491947	0.579187224029551	age_groups_all_foodtypeAll_Ag2_breastmilk/complementary	0.78522369003547	65	6	FALSE	+	-1.18237666441121	species
Staphylococcus_simulans	age_groups_all_foodtype	Ag1_VS_Ag2	0.0975837714308915	0.175164418586576	0.579459301980665	age_groups_all_foodtypeAll_Ag2_breastmilk/complementary	0.78522369003547	65	42	FALSE	+	-1.0106224012271	species
Corynebacterium_coyleae	age_groups_all_foodtype	Ag1_VS_Ag2	0.0954584196169268	0.171833589890134	0.580500818083141	age_groups_all_foodtypeAll_Ag2_breastmilk/complementary	0.786091002619439	65	16	FALSE	+	-1.02018575996904	species
Peribacillus_asahii	age_groups_all_foodtype	Ag1_VS_Ag2	-0.126658492842126	0.227885119975502	0.580373892901978	age_groups_all_foodtypeAll_Ag2_breastmilk/complementary	0.786091002619439	65	49	FALSE	-	0.897365684114181	species
Hafnia_alvei	age_groups_all_foodtype	Ag1_VS_Ag2	-0.135426988881958	0.243973352835421	0.580805598420807	age_groups_all_foodtypeAll_Ag2_breastmilk/complementary	0.786253085433903	65	28	FALSE	-	0.868294777641318	species
Heyndrickxia_coagulans	age_groups_all_foodtype	Ag1_VS_Ag2	-0.127469849850052	0.229990143914909	0.581384453099717	age_groups_all_foodtypeAll_Ag2_breastmilk/complementary	0.786708018746452	65	47	FALSE	-	0.894592525756936	species
Methylobacterium_aquaticum	age_groups_all_foodtype	Ag1_VS_Ag2	0.0833212510536926	0.150387705517069	0.581512047755146	age_groups_all_foodtypeAll_Ag2_breastmilk/complementary	0.786708018746452	65	8	FALSE	+	-1.07924421782131	species
uncultured_Desulfobulbus_sp.	age_groups_all_foodtype	Ag1_VS_Ag2	-0.0748043770761008	0.135131207255181	0.58183359261291	age_groups_all_foodtypeAll_Ag2_breastmilk/complementary	0.78689242324726	65	7	FALSE	-	1.12607298924275	species
Campylobacter_geochelonis	age_groups_all_foodtype	Ag1_VS_Ag2	0.101405529801808	0.183278267366338	0.582132227101282	age_groups_all_foodtypeAll_Ag2_breastmilk/complementary	0.78704573543165	65	16	FALSE	+	-0.99393836160101	species
Xylella_taiwanensis	age_groups_all_foodtype	Ag1_VS_Ag2	-0.0634197096734956	0.114754982366339	0.58249459293722	age_groups_all_foodtypeAll_Ag2_breastmilk/complementary	0.787285087749701	65	3	FALSE	-	1.19777575044339	species
Brachybacterium_faecium	age_groups_all_foodtype	Ag1_VS_Ag2	0.0824286750575217	0.149307101986495	0.582883395687396	age_groups_all_foodtypeAll_Ag2_breastmilk/complementary	0.787320021955546	65	12	FALSE	+	-1.08392168086516	species
Cupriavidus_pauculus	age_groups_all_foodtype	Ag1_VS_Ag2	0.0750445707370864	0.135939541682315	0.582891117949669	age_groups_all_foodtypeAll_Ag2_breastmilk/complementary	0.787320021955546	65	9	FALSE	+	-1.12468072226436	species
Blastococcus_saxobsidens	age_groups_all_foodtype	Ag1_VS_Ag2	-0.0871365953425066	0.158552785420653	0.584554122611541	age_groups_all_foodtypeAll_Ag2_breastmilk/complementary	0.78766300055924	65	8	FALSE	-	1.05979941310406	species
Mycolicibacterium_parafortuitum	age_groups_all_foodtype	Ag1_VS_Ag2	-0.0563517983278222	0.102253506316068	0.583534526856665	age_groups_all_foodtypeAll_Ag2_breastmilk/complementary	0.78766300055924	65	4	FALSE	-	1.24909221996592	species
Pedobacter_suwonensis	age_groups_all_foodtype	Ag1_VS_Ag2	0.12054968322953	0.219137131070393	0.584207938695891	age_groups_all_foodtypeAll_Ag2_breastmilk/complementary	0.78766300055924	65	22	FALSE	+	-0.918833926488086	species
Ruficoccus_sp._ZRK36	age_groups_all_foodtype	Ag1_VS_Ag2	0.0948527556806614	0.172481092400079	0.584343044244509	age_groups_all_foodtypeAll_Ag2_breastmilk/complementary	0.78766300055924	65	13	FALSE	+	-1.02295004738449	species
Streptococcus_suis	age_groups_all_foodtype	Ag1_VS_Ag2	0.170032524740039	0.308871307717569	0.58397957432896	age_groups_all_foodtypeAll_Ag2_breastmilk/complementary	0.78766300055924	65	65	FALSE	+	-0.769467996480226	species
Thermodesulfobium_acidiphilum	age_groups_all_foodtype	Ag1_VS_Ag2	0.0765305520540489	0.138795433854191	0.583351152031926	age_groups_all_foodtypeAll_Ag2_breastmilk/complementary	0.78766300055924	65	24	FALSE	+	-1.11616515387083	species
Thermomonospora_curvata	age_groups_all_foodtype	Ag1_VS_Ag2	0.0599224168009213	0.10904394502899	0.584628399426385	age_groups_all_foodtypeAll_Ag2_breastmilk/complementary	0.78766300055924	65	7	FALSE	+	-1.22241067891778	species
unknown_Mesobacillus	age_groups_all_foodtype	Ag1_VS_Ag2	-0.105840922624724	0.192477642739862	0.584401902388687	age_groups_all_foodtypeAll_Ag2_breastmilk/complementary	0.78766300055924	65	26	FALSE	-	0.97534638302048	species
Bernardetia_litoralis	age_groups_all_foodtype	Ag1_VS_Ag2	-0.0712981932916019	0.129963037521931	0.585216504324681	age_groups_all_foodtypeAll_Ag2_breastmilk/complementary	0.788026636233084	65	9	FALSE	-	1.14692147510506	species
Rhizobium_lusitanum	age_groups_all_foodtype	Ag1_VS_Ag2	-0.0545764333386708	0.0994922386222859	0.58526931198573	age_groups_all_foodtypeAll_Ag2_breastmilk/complementary	0.788026636233084	65	2	FALSE	-	1.26299484961056	species
Jiella_pelagia	age_groups_all_foodtype	Ag1_VS_Ag2	0.0858116049154317	0.156881355180587	0.58641399627413	age_groups_all_foodtypeAll_Ag2_breastmilk/complementary	0.789317698407004	65	19	FALSE	+	-1.06645397543888	species
Thomasclavelia_ramosa	age_groups_all_foodtype	Ag1_VS_Ag2	-0.337676196119651	0.62030241348611	0.588106151548162	age_groups_all_foodtypeAll_Ag2_breastmilk/complementary	0.791344609368576	65	65	FALSE	-	0.471499553099414	species
unknown_Aristaeella	age_groups_all_foodtype	Ag1_VS_Ag2	0.0928684399233543	0.170817307084728	0.588626514395078	age_groups_all_foodtypeAll_Ag2_breastmilk/complementary	0.791793994031125	65	25	FALSE	+	-1.03213185000887	species
Paracidovorax_avenae	age_groups_all_foodtype	Ag1_VS_Ag2	-0.0548763921697685	0.101096304395814	0.589204853507369	age_groups_all_foodtypeAll_Ag2_breastmilk/complementary	0.792070322056741	65	4	FALSE	-	1.26061444890966	species
Sphaerotilus_sulfidivorans	age_groups_all_foodtype	Ag1_VS_Ag2	-0.0581766568345467	0.107147979600257	0.589097111647804	age_groups_all_foodtypeAll_Ag2_breastmilk/complementary	0.792070322056741	65	2	FALSE	-	1.23525123943178	species
Brachybacterium_sp._SGAir0954	age_groups_all_foodtype	Ag1_VS_Ag2	-0.0832597060761035	0.153481940067614	0.589415505646358	age_groups_all_foodtypeAll_Ag2_breastmilk/complementary	0.792102837072359	65	15	FALSE	-	1.07956512659543	species
Cellulophaga_baltica	age_groups_all_foodtype	Ag1_VS_Ag2	-0.10139914894185	0.187319157969973	0.590201081756996	age_groups_all_foodtypeAll_Ag2_breastmilk/complementary	0.792907715149816	65	15	FALSE	-	0.993965690085617	species
Intestinimonas_butyriciproducens	age_groups_all_foodtype	Ag1_VS_Ag2	-0.162691062316177	0.301834955345163	0.592031978667043	age_groups_all_foodtypeAll_Ag2_breastmilk/complementary	0.795115980201581	65	58	FALSE	-	0.788636305043375	species
Caldinitratiruptor_microaerophilus	age_groups_all_foodtype	Ag1_VS_Ag2	-0.0615296686320987	0.114514475276175	0.592987371401219	age_groups_all_foodtypeAll_Ag2_breastmilk/complementary	0.796147393714406	65	4	FALSE	-	1.21091542379769	species
Cellulosilyticum_sp._WCF.2	age_groups_all_foodtype	Ag1_VS_Ag2	-0.133896866923718	0.249558475074171	0.593478473524759	age_groups_all_foodtypeAll_Ag2_breastmilk/complementary	0.796554993849345	65	28	FALSE	-	0.873229585001881	species
Fictibacillus_sp._KU28468	age_groups_all_foodtype	Ag1_VS_Ag2	0.132775467487951	0.248076929489404	0.594409828029407	age_groups_all_foodtypeAll_Ag2_breastmilk/complementary	0.797553047842363	65	40	FALSE	+	-0.876882160802594	species
Proteiniclasticum_sp._QWL.01	age_groups_all_foodtype	Ag1_VS_Ag2	-0.109667065540659	0.205472559152065	0.595410494939186	age_groups_all_foodtypeAll_Ag2_breastmilk/complementary	0.79864344253289	65	39	FALSE	-	0.959923777178879	species
Aeromonas_salmonicida	age_groups_all_foodtype	Ag1_VS_Ag2	0.106072617781803	0.198813484503373	0.595798682943751	age_groups_all_foodtypeAll_Ag2_breastmilk/complementary	0.798659768111408	65	33	FALSE	+	-0.974396712998398	species
Xanthomonas_campestris	age_groups_all_foodtype	Ag1_VS_Ag2	-0.0624228510797228	0.116986365333955	0.59562905658022	age_groups_all_foodtypeAll_Ag2_breastmilk/complementary	0.798659768111408	65	11	FALSE	-	1.20465639940164	species
Flavobacterium_litorale	age_groups_all_foodtype	Ag1_VS_Ag2	0.0584931576469658	0.110017906197978	0.596824797806822	age_groups_all_foodtypeAll_Ag2_breastmilk/complementary	0.799782883622517	65	7	FALSE	+	-1.23289493340437	species
Hypericibacter_adhaerens	age_groups_all_foodtype	Ag1_VS_Ag2	-0.057615571767984	0.108572676883062	0.597517627231774	age_groups_all_foodtypeAll_Ag2_breastmilk/complementary	0.800458808098574	65	2	FALSE	-	1.23946012388678	species
Pseudomonas_chlororaphis	age_groups_all_foodtype	Ag1_VS_Ag2	-0.0805756192386076	0.152293877590546	0.598609372868826	age_groups_all_foodtypeAll_Ag2_breastmilk/complementary	0.801668542227861	65	16	FALSE	-	1.093796348169	species
Porphyromonas_somerae	age_groups_all_foodtype	Ag1_VS_Ag2	0.0796420192248098	0.150704424646752	0.59903341232231	age_groups_all_foodtypeAll_Ag2_breastmilk/complementary	0.801983591410392	65	18	FALSE	+	-1.09885773750606	species
Prevotella_corporis	age_groups_all_foodtype	Ag1_VS_Ag2	0.127841656713909	0.242139615584961	0.599469064063942	age_groups_all_foodtypeAll_Ag2_breastmilk/complementary	0.802313983662138	65	20	FALSE	+	-0.893327609924273	species
Acetoanaerobium_sticklandii	age_groups_all_foodtype	Ag1_VS_Ag2	0.111595111583088	0.212363373798888	0.60110247030297	age_groups_all_foodtypeAll_Ag2_breastmilk/complementary	0.803433169344202	65	57	FALSE	+	-0.952354829224503	species
Capnocytophaga_stomatis	age_groups_all_foodtype	Ag1_VS_Ag2	0.0973084134869965	0.185354051764934	0.601440084396083	age_groups_all_foodtypeAll_Ag2_breastmilk/complementary	0.803433169344202	65	13	FALSE	+	-1.01184960810772	species
Caulobacter_sp._S6	age_groups_all_foodtype	Ag1_VS_Ag2	-0.0580507989236564	0.110534468739289	0.60130379463031	age_groups_all_foodtypeAll_Ag2_breastmilk/complementary	0.803433169344202	65	7	FALSE	-	1.23619179890994	species
Croceicoccus_naphthovorans	age_groups_all_foodtype	Ag1_VS_Ag2	-0.0562989430992788	0.107144920306628	0.601145061177652	age_groups_all_foodtypeAll_Ag2_breastmilk/complementary	0.803433169344202	65	4	FALSE	-	1.24949975808755	species
Flavobacterium_nitratireducens	age_groups_all_foodtype	Ag1_VS_Ag2	-0.11066858139345	0.210767695119217	0.601388036585199	age_groups_all_foodtypeAll_Ag2_breastmilk/complementary	0.803433169344202	65	15	FALSE	-	0.955975657026928	species
unknown_Sphingomonas	age_groups_all_foodtype	Ag1_VS_Ag2	-0.0852529496768407	0.162021456709931	0.600663145631109	age_groups_all_foodtypeAll_Ag2_breastmilk/complementary	0.803433169344202	65	20	FALSE	-	1.06929058586961	species
Clavibacter_zhangzhiyongii	age_groups_all_foodtype	Ag1_VS_Ag2	0.0719021300489089	0.137267768421303	0.60229015993807	age_groups_all_foodtypeAll_Ag2_breastmilk/complementary	0.803810430228377	65	8	FALSE	+	-1.14325824376475	species
Microbacterium_schleiferi	age_groups_all_foodtype	Ag1_VS_Ag2	-0.0550040036687715	0.104971248267287	0.602123356119106	age_groups_all_foodtypeAll_Ag2_breastmilk/complementary	0.803810430228377	65	6	FALSE	-	1.25960569763354	species
X.Mycoplasma._anseris	age_groups_all_foodtype	Ag1_VS_Ag2	0.0561211902839	0.107035342046684	0.602070655757363	age_groups_all_foodtypeAll_Ag2_breastmilk/complementary	0.803810430228377	65	4	FALSE	+	-1.25087312652023	species
Paenibacillus_sp._FSL_R7.0331	age_groups_all_foodtype	Ag1_VS_Ag2	-0.113935542740207	0.217926719913373	0.603035341162315	age_groups_all_foodtypeAll_Ag2_breastmilk/complementary	0.804552176274344	65	37	FALSE	-	0.943340774533512	species
Carnobacterium_inhibens	age_groups_all_foodtype	Ag1_VS_Ag2	0.090724403776883	0.173846851326848	0.603876742300947	age_groups_all_foodtypeAll_Ag2_breastmilk/complementary	0.805421790045345	65	31	FALSE	+	-1.0422758772168	species
Staphylococcus_auricularis	age_groups_all_foodtype	Ag1_VS_Ag2	-0.0618532735281146	0.118818909139383	0.604625144703267	age_groups_all_foodtypeAll_Ag2_breastmilk/complementary	0.806166859604356	65	8	FALSE	-	1.20863731078708	species
Alicyclobacillus_acidoterrestris	age_groups_all_foodtype	Ag1_VS_Ag2	-0.0677542304924083	0.130424588117004	0.605435505688074	age_groups_all_foodtypeAll_Ag2_breastmilk/complementary	0.806303415930021	65	10	FALSE	-	1.16906358278347	species
Clostridium_sp._JN.9	age_groups_all_foodtype	Ag1_VS_Ag2	-0.135747786143244	0.261869812652207	0.60607856192663	age_groups_all_foodtypeAll_Ag2_breastmilk/complementary	0.806303415930021	65	58	FALSE	-	0.867267244417663	species
Corynebacterium_flavescens	age_groups_all_foodtype	Ag1_VS_Ag2	-0.0699533316578218	0.134567369581919	0.605015977626199	age_groups_all_foodtypeAll_Ag2_breastmilk/complementary	0.806303415930021	65	4	FALSE	-	1.1551915965953	species
Echinicola_rosea	age_groups_all_foodtype	Ag1_VS_Ag2	-0.0832774458529524	0.160762757928539	0.60628506431492	age_groups_all_foodtypeAll_Ag2_breastmilk/complementary	0.806303415930021	65	18	FALSE	-	1.07947260324991	species
Mycolicibacterium_sp._HK.90	age_groups_all_foodtype	Ag1_VS_Ag2	-0.0672241635859202	0.129835328267597	0.60643583189652	age_groups_all_foodtypeAll_Ag2_breastmilk/complementary	0.806303415930021	65	12	FALSE	-	1.17247459263429	species
Paenibacillus_larvae	age_groups_all_foodtype	Ag1_VS_Ag2	0.117277034615834	0.226032522921668	0.605708950416348	age_groups_all_foodtypeAll_Ag2_breastmilk/complementary	0.806303415930021	65	31	FALSE	+	-0.930787023827279	species
Pseudoleptotrichia_goodfellowii	age_groups_all_foodtype	Ag1_VS_Ag2	0.111595134316569	0.215018881916248	0.605580434497774	age_groups_all_foodtypeAll_Ag2_breastmilk/complementary	0.806303415930021	65	39	FALSE	+	-0.952354740752667	species
Staphylococcus_sp._IVB6181	age_groups_all_foodtype	Ag1_VS_Ag2	0.103226287056374	0.198633264948306	0.605221386649583	age_groups_all_foodtypeAll_Ag2_breastmilk/complementary	0.806303415930021	65	22	FALSE	+	-0.986209693505366	species
Thermoclostridium_stercorarium	age_groups_all_foodtype	Ag1_VS_Ag2	0.126446895810308	0.244075403793873	0.606354083646369	age_groups_all_foodtypeAll_Ag2_breastmilk/complementary	0.806303415930021	65	42	FALSE	+	-0.898091827837977	species
Aerococcus_christensenii	age_groups_all_foodtype	Ag1_VS_Ag2	0.0949987530389533	0.183587888461708	0.606725663386432	age_groups_all_foodtypeAll_Ag2_breastmilk/complementary	0.8063901318656	65	32	FALSE	+	-1.022282095257	species
Psychrobacillus_sp._INOP01	age_groups_all_foodtype	Ag1_VS_Ag2	-0.100550878506816	0.19440458214975	0.606880708939342	age_groups_all_foodtypeAll_Ag2_breastmilk/complementary	0.8063901318656	65	17	FALSE	-	0.997614130646595	species
Desulfuromonas_sp._DDH964	age_groups_all_foodtype	Ag1_VS_Ag2	0.0630232744029801	0.122030097400146	0.60734357211366	age_groups_all_foodtypeAll_Ag2_breastmilk/complementary	0.806660642568576	65	10	FALSE	+	-1.20049903660786	species
Geobacillus_subterraneus	age_groups_all_foodtype	Ag1_VS_Ag2	-0.110847016420202	0.214697764924288	0.60746407617158	age_groups_all_foodtypeAll_Ag2_breastmilk/complementary	0.806660642568576	65	22	FALSE	-	0.955275991946704	species
Lysinibacillus_timonensis	age_groups_all_foodtype	Ag1_VS_Ag2	-0.104663418799657	0.20302688409648	0.608002485282619	age_groups_all_foodtypeAll_Ag2_breastmilk/complementary	0.807123299212677	65	34	FALSE	-	0.980205083263699	species
Cellulomonas_fengjieae	age_groups_all_foodtype	Ag1_VS_Ag2	-0.044625854778839	0.0866531163576655	0.608460102537694	age_groups_all_foodtypeAll_Ag2_breastmilk/complementary	0.807478449103444	65	2	FALSE	-	1.35041345217549	species
Polaribacter_reichenbachii	age_groups_all_foodtype	Ag1_VS_Ag2	0.0829433280768502	0.161285725407899	0.608933104979327	age_groups_all_foodtypeAll_Ag2_breastmilk/complementary	0.807853788242405	65	17	FALSE	+	-1.08121854268295	species
Campylobacter_concisus	age_groups_all_foodtype	Ag1_VS_Ag2	0.0875240768899377	0.170604867748001	0.609769637618542	age_groups_all_foodtypeAll_Ag2_breastmilk/complementary	0.808711027350474	65	25	FALSE	+	-1.05787246101103	species
Thermomonospora_amylolytica	age_groups_all_foodtype	Ag1_VS_Ag2	-0.0667680765355869	0.130306645047763	0.6101684988959	age_groups_all_foodtypeAll_Ag2_breastmilk/complementary	0.808987447974339	65	7	FALSE	-	1.1754311348046	species
Arachidicoccus_terrestris	age_groups_all_foodtype	Ag1_VS_Ag2	0.118650781031688	0.231842773909137	0.610624787198292	age_groups_all_foodtypeAll_Ag2_breastmilk/complementary	0.809339811550186	65	20	FALSE	+	-0.925729398646509	species
Aristaeella_lactis	age_groups_all_foodtype	Ag1_VS_Ag2	0.122437188415551	0.239927026021754	0.611676231013632	age_groups_all_foodtypeAll_Ag2_breastmilk/complementary	0.809372576495101	65	51	FALSE	+	-0.912086651874699	species
Enterobacter_ludwigii	age_groups_all_foodtype	Ag1_VS_Ag2	0.244268606210346	0.478350338428056	0.611517660159496	age_groups_all_foodtypeAll_Ag2_breastmilk/complementary	0.809372576495101	65	44	FALSE	+	-0.612132345657414	species
Inhella_inkyongensis	age_groups_all_foodtype	Ag1_VS_Ag2	0.0654459629195294	0.12837948115175	0.611983219327275	age_groups_all_foodtypeAll_Ag2_breastmilk/complementary	0.809372576495101	65	8	FALSE	+	-1.184117138049	species
Novosphingobium_kaempferiae	age_groups_all_foodtype	Ag1_VS_Ag2	0.0574909268558306	0.112578241786343	0.611363307252768	age_groups_all_foodtypeAll_Ag2_breastmilk/complementary	0.809372576495101	65	10	FALSE	+	-1.24040068969934	species
Paenibacillus_xylanilyticus	age_groups_all_foodtype	Ag1_VS_Ag2	-0.0860464331203604	0.168565207105509	0.61154841497448	age_groups_all_foodtypeAll_Ag2_breastmilk/complementary	0.809372576495101	65	17	FALSE	-	1.06526712775654	species
Pedobacter_sp._HDW13	age_groups_all_foodtype	Ag1_VS_Ag2	0.068438766190602	0.133904481704357	0.611175857268188	age_groups_all_foodtypeAll_Ag2_breastmilk/complementary	0.809372576495101	65	10	FALSE	+	-1.16469782849159	species
unknown_Janthinobacterium	age_groups_all_foodtype	Ag1_VS_Ag2	-0.0604506906322785	0.118580425519506	0.611982387978224	age_groups_all_foodtypeAll_Ag2_breastmilk/complementary	0.809372576495101	65	9	FALSE	-	1.21859873308155	species
Actinomyces_weissii	age_groups_all_foodtype	Ag1_VS_Ag2	-0.0703312871138366	0.138565488704491	0.613547603486443	age_groups_all_foodtypeAll_Ag2_breastmilk/complementary	0.809682153432102	65	5	FALSE	-	1.15285143460818	species
Anseongella_ginsenosidimutans	age_groups_all_foodtype	Ag1_VS_Ag2	-0.0550040036687712	0.1087845707742	0.614885740812609	age_groups_all_foodtypeAll_Ag2_breastmilk/complementary	0.809682153432102	65	2	FALSE	-	1.25960569763354	species
Caldicellulosiruptor_danielii	age_groups_all_foodtype	Ag1_VS_Ag2	0.147480586250574	0.290616390221636	0.613736079332833	age_groups_all_foodtypeAll_Ag2_breastmilk/complementary	0.809682153432102	65	22	FALSE	+	-0.831265144697036	species
Chryseolinea_soli	age_groups_all_foodtype	Ag1_VS_Ag2	-0.0654411861141569	0.129385954011421	0.61478876513908	age_groups_all_foodtypeAll_Ag2_breastmilk/complementary	0.809682153432102	65	7	FALSE	-	1.18414883772663	species
Clostridium_sp._MB40.C1	age_groups_all_foodtype	Ag1_VS_Ag2	-0.153987945816943	0.304334601128669	0.614672767040517	age_groups_all_foodtypeAll_Ag2_breastmilk/complementary	0.809682153432102	65	56	FALSE	-	0.8125132744238	species
Desulfovibrio_fairfieldensis	age_groups_all_foodtype	Ag1_VS_Ag2	0.0715200581006537	0.141238501924804	0.614358960811127	age_groups_all_foodtypeAll_Ag2_breastmilk/complementary	0.809682153432102	65	14	FALSE	+	-1.14557214140477	species
Emticicia_sp._21SJ11W.3	age_groups_all_foodtype	Ag1_VS_Ag2	-0.0768263803090145	0.151366991298394	0.613540965503107	age_groups_all_foodtypeAll_Ag2_breastmilk/complementary	0.809682153432102	65	19	FALSE	-	1.11448962820529	species
Enterocloster_asparagiformis	age_groups_all_foodtype	Ag1_VS_Ag2	-0.17079523343541	0.336109504702111	0.613276977645061	age_groups_all_foodtypeAll_Ag2_breastmilk/complementary	0.809682153432102	65	64	FALSE	-	0.767524253796809	species
Flavobacterium_commune	age_groups_all_foodtype	Ag1_VS_Ag2	-0.0912673821760954	0.179895392142952	0.613758263997099	age_groups_all_foodtypeAll_Ag2_breastmilk/complementary	0.809682153432102	65	12	FALSE	-	1.03968440616736	species
Neobacillus_sp._OS1.32	age_groups_all_foodtype	Ag1_VS_Ag2	-0.107519724440845	0.212384383316486	0.614473889461945	age_groups_all_foodtypeAll_Ag2_breastmilk/complementary	0.809682153432102	65	25	FALSE	-	0.968511857329442	species
Pseudoalteromonas_viridis	age_groups_all_foodtype	Ag1_VS_Ag2	-0.0887106666780219	0.17525431701745	0.61449589500819	age_groups_all_foodtypeAll_Ag2_breastmilk/complementary	0.809682153432102	65	11	FALSE	-	1.05202415693393	species
Ruminiclostridium_cellulolyticum	age_groups_all_foodtype	Ag1_VS_Ag2	-0.111961849798304	0.220119814869265	0.612845716108897	age_groups_all_foodtypeAll_Ag2_breastmilk/complementary	0.809682153432102	65	48	FALSE	-	0.950929934870402	species
Sulfurimonas_sp._HSL.3221	age_groups_all_foodtype	Ag1_VS_Ag2	-0.0644127824969132	0.126873350955239	0.61344628372971	age_groups_all_foodtypeAll_Ag2_breastmilk/complementary	0.809682153432102	65	15	FALSE	-	1.19102793982943	species
unknown_Vibrionaceae	age_groups_all_foodtype	Ag1_VS_Ag2	0.0825847531949526	0.16272715508668	0.613573035304772	age_groups_all_foodtypeAll_Ag2_breastmilk/complementary	0.809682153432102	65	15	FALSE	+	-1.08310012476802	species
Dictyoglomus_thermophilum	age_groups_all_foodtype	Ag1_VS_Ag2	-0.0765742828718431	0.151975539375302	0.616158824425745	age_groups_all_foodtypeAll_Ag2_breastmilk/complementary	0.810855850731278	65	13	FALSE	-	1.11591706172687	species
Streptomyces_sudanensis	age_groups_all_foodtype	Ag1_VS_Ag2	0.0712121945144763	0.141238654225409	0.615988161282478	age_groups_all_foodtypeAll_Ag2_breastmilk/complementary	0.810855850731278	65	15	FALSE	+	-1.14744563056439	species
Nitrosophilus_kaiyonis	age_groups_all_foodtype	Ag1_VS_Ag2	0.084360945767732	0.167609058318012	0.616588420276121	age_groups_all_foodtypeAll_Ag2_breastmilk/complementary	0.811169900691533	65	22	FALSE	+	-1.0738585600444	species
Flavobacterium_nackdongense	age_groups_all_foodtype	Ag1_VS_Ag2	0.084591266968466	0.168366818224616	0.617213513075362	age_groups_all_foodtypeAll_Ag2_breastmilk/complementary	0.811686104537774	65	25	FALSE	+	-1.07267447033183	species
Sphingomonas_hankookensis	age_groups_all_foodtype	Ag1_VS_Ag2	-0.0587255044558588	0.116961779375075	0.61736294815479	age_groups_all_foodtypeAll_Ag2_breastmilk/complementary	0.811686104537774	65	8	FALSE	-	1.23117324391681	species
Halalkalibacter_krulwichiae	age_groups_all_foodtype	Ag1_VS_Ag2	0.0935044695661808	0.186588820894919	0.618035987629802	age_groups_all_foodtypeAll_Ag2_breastmilk/complementary	0.811974853725212	65	28	FALSE	+	-1.02916762911106	species
Paenibacillus_cellulositrophicus	age_groups_all_foodtype	Ag1_VS_Ag2	-0.0700046436001585	0.139803228164781	0.618347140254487	age_groups_all_foodtypeAll_Ag2_breastmilk/complementary	0.811974853725212	65	9	FALSE	-	1.15487315108521	species
Serratia_proteamaculans	age_groups_all_foodtype	Ag1_VS_Ag2	-0.0756021981971588	0.150930060838593	0.618198895071085	age_groups_all_foodtypeAll_Ag2_breastmilk/complementary	0.811974853725212	65	21	FALSE	-	1.12146557683984	species
Streptococcus_halotolerans	age_groups_all_foodtype	Ag1_VS_Ag2	-0.128624242440902	0.256565571283637	0.617927345244513	age_groups_all_foodtypeAll_Ag2_breastmilk/complementary	0.811974853725212	65	32	FALSE	-	0.890677170089217	species
Streptomyces_nigrescens	age_groups_all_foodtype	Ag1_VS_Ag2	0.0730088254863197	0.146033815863329	0.618904058127727	age_groups_all_foodtypeAll_Ag2_breastmilk/complementary	0.812204028089769	65	8	FALSE	+	-1.13662463812151	species
unknown_Hydrogenophaga	age_groups_all_foodtype	Ag1_VS_Ag2	0.0503928987031905	0.100777597265436	0.618788605929913	age_groups_all_foodtypeAll_Ag2_breastmilk/complementary	0.812204028089769	65	6	FALSE	+	-1.29763065941378	species
Burkholderia_sp._FERM_BP.3421	age_groups_all_foodtype	Ag1_VS_Ag2	-0.0514062074002377	0.103126055815889	0.620036257591081	age_groups_all_foodtypeAll_Ag2_breastmilk/complementary	0.81343854918064	65	4	FALSE	-	1.28898443592885	species
Ruminococcus_bicirculans_.ex_Wegman_et_al._2014.	age_groups_all_foodtype	Ag1_VS_Ag2	0.122991923889045	0.246906769649474	0.620258663279636	age_groups_all_foodtypeAll_Ag2_breastmilk/complementary	0.813479098984839	65	59	FALSE	+	-0.910123405028696	species
Cnuibacter_physcomitrellae	age_groups_all_foodtype	Ag1_VS_Ag2	-0.070771177119107	0.142646793083406	0.621622803935762	age_groups_all_foodtypeAll_Ag2_breastmilk/complementary	0.814513778876964	65	11	FALSE	-	1.15014358082429	species
Dyadobacter_chenhuakuii	age_groups_all_foodtype	Ag1_VS_Ag2	0.10468334951111	0.210844533437341	0.621272901126411	age_groups_all_foodtypeAll_Ag2_breastmilk/complementary	0.814513778876964	65	25	FALSE	+	-0.980122389863648	species
Paenibacillus_odorifer	age_groups_all_foodtype	Ag1_VS_Ag2	-0.104088121541292	0.209729122157236	0.621507111979235	age_groups_all_foodtypeAll_Ag2_breastmilk/complementary	0.814513778876964	65	29	FALSE	-	0.982598829023713	species
unknown_Pseudomonadaceae	age_groups_all_foodtype	Ag1_VS_Ag2	-0.0897089028459595	0.18099180071053	0.621864762010605	age_groups_all_foodtypeAll_Ag2_breastmilk/complementary	0.814579558748397	65	30	FALSE	-	1.04716445478188	species
Jeotgalibaca_dankookensis	age_groups_all_foodtype	Ag1_VS_Ag2	-0.0802908479841666	0.162780965678897	0.623608210930168	age_groups_all_foodtypeAll_Ag2_breastmilk/complementary	0.816611491994869	65	16	FALSE	-	1.09533395530032	species
Neobacillus_sp._114	age_groups_all_foodtype	Ag1_VS_Ag2	-0.0926761360224646	0.188114867290919	0.624154383668581	age_groups_all_foodtypeAll_Ag2_breastmilk/complementary	0.81707482952978	65	32	FALSE	-	1.03303208169156	species
Microbacterium_oxydans	age_groups_all_foodtype	Ag1_VS_Ag2	-0.0606970996141239	0.123836988981492	0.625744514956189	age_groups_all_foodtypeAll_Ag2_breastmilk/complementary	0.81890409720699	65	5	FALSE	-	1.21683206101166	species
Lactobacillus_sp._ESL0677	age_groups_all_foodtype	Ag1_VS_Ag2	-0.0563632158958355	0.115267594890307	0.626613306558927	age_groups_all_foodtypeAll_Ag2_breastmilk/complementary	0.819788520561233	65	10	FALSE	-	1.24900423547093	species
Desulfosporosinus_youngiae	age_groups_all_foodtype	Ag1_VS_Ag2	-0.112700691117956	0.231021183696909	0.627474442817538	age_groups_all_foodtypeAll_Ag2_breastmilk/complementary	0.82066238703476	65	27	FALSE	-	0.948073420708159	species
Pseudoduganella_flava	age_groups_all_foodtype	Ag1_VS_Ag2	0.0622105412131119	0.127705315639143	0.627868654317761	age_groups_all_foodtypeAll_Ag2_breastmilk/complementary	0.820672628782107	65	9	FALSE	+	-1.20613602040873	species
unknown_Providencia	age_groups_all_foodtype	Ag1_VS_Ag2	-0.106226703671235	0.218030612667205	0.627825439272181	age_groups_all_foodtypeAll_Ag2_breastmilk/complementary	0.820672628782107	65	51	FALSE	-	0.973766294937595	species
Chryseobacterium_sp._3008163	age_groups_all_foodtype	Ag1_VS_Ag2	-0.0941181520483982	0.19349676049613	0.628519649751219	age_groups_all_foodtypeAll_Ag2_breastmilk/complementary	0.821218998758931	65	18	FALSE	-	1.02632660851538	species
Paenibacillus_azoreducens	age_groups_all_foodtype	Ag1_VS_Ag2	0.121753170910935	0.250584876626198	0.628741120640359	age_groups_all_foodtypeAll_Ag2_breastmilk/complementary	0.821218998758931	65	48	FALSE	+	-0.914519719302743	species
Seonamhaeicola_sp._S2.3	age_groups_all_foodtype	Ag1_VS_Ag2	-0.0921397883146481	0.189699227796499	0.628866620283146	age_groups_all_foodtypeAll_Ag2_breastmilk/complementary	0.821218998758931	65	16	FALSE	-	1.03555278984637	species
Nosocomiicoccus_massiliensis	age_groups_all_foodtype	Ag1_VS_Ag2	0.0899589408893174	0.185256797105197	0.629097690146942	age_groups_all_foodtypeAll_Ag2_breastmilk/complementary	0.821268281421084	65	29	FALSE	+	-1.04595566627145	species
unknown_Psychrobacter	age_groups_all_foodtype	Ag1_VS_Ag2	-0.0852779324773655	0.175898098063171	0.629570925189533	age_groups_all_foodtypeAll_Ag2_breastmilk/complementary	0.821633576099888	65	31	FALSE	-	1.0691633374516	species
Leptospira_biflexa	age_groups_all_foodtype	Ag1_VS_Ag2	-0.0794658277620761	0.16422146186626	0.630155673398589	age_groups_all_foodtypeAll_Ag2_breastmilk/complementary	0.822144134090051	65	9	FALSE	-	1.09981958838583	species
Aureibaculum_algae	age_groups_all_foodtype	Ag1_VS_Ag2	-0.0886758781823829	0.183748585209293	0.631057042319476	age_groups_all_foodtypeAll_Ag2_breastmilk/complementary	0.822283861217527	65	21	FALSE	-	1.05219450189324	species
Pseudomonas_lactis	age_groups_all_foodtype	Ag1_VS_Ag2	0.0931389313246312	0.19285469954701	0.63104325504796	age_groups_all_foodtypeAll_Ag2_breastmilk/complementary	0.822283861217527	65	18	FALSE	+	-1.03086874946619	species
Tissierella_sp._MB52.C2	age_groups_all_foodtype	Ag1_VS_Ag2	0.105710131782029	0.218967744097952	0.631002278185823	age_groups_all_foodtypeAll_Ag2_breastmilk/complementary	0.822283861217527	65	57	FALSE	+	-0.975883385765866	species
unknown_Chromobacterium	age_groups_all_foodtype	Ag1_VS_Ag2	0.0485335308703597	0.100599346967212	0.631230619451591	age_groups_all_foodtypeAll_Ag2_breastmilk/complementary	0.822283861217527	65	7	FALSE	+	-1.31395811211079	species
unknown_Corynebacterium	age_groups_all_foodtype	Ag1_VS_Ag2	-0.141623999759957	0.292866975895036	0.630630180717012	age_groups_all_foodtypeAll_Ag2_breastmilk/complementary	0.822283861217527	65	59	FALSE	-	0.848863144385494	species
Nonomuraea_sp._ATCC_55076	age_groups_all_foodtype	Ag1_VS_Ag2	-0.0524360922721457	0.108813282628211	0.631553582844433	age_groups_all_foodtypeAll_Ag2_breastmilk/complementary	0.822452366622671	65	7	FALSE	-	1.28036968097661	species
Bacillus_sp._FJAT.22090	age_groups_all_foodtype	Ag1_VS_Ag2	-0.0834680858342318	0.173822147508188	0.632753697298597	age_groups_all_foodtypeAll_Ag2_breastmilk/complementary	0.822804347846681	65	29	FALSE	-	1.0784795460191	species
Idiomarina_loihiensis	age_groups_all_foodtype	Ag1_VS_Ag2	-0.0682523508519876	0.142236435989922	0.633075386577864	age_groups_all_foodtypeAll_Ag2_breastmilk/complementary	0.822804347846681	65	9	FALSE	-	1.16588238539398	species
Microbacterium_foliorum	age_groups_all_foodtype	Ag1_VS_Ag2	-0.0681425000806715	0.141660253989989	0.632172480256901	age_groups_all_foodtypeAll_Ag2_breastmilk/complementary	0.822804347846681	65	6	FALSE	-	1.16658193664249	species
Microcella_alkaliphila	age_groups_all_foodtype	Ag1_VS_Ag2	0.0831466179979646	0.173178546388817	0.632993617736681	age_groups_all_foodtypeAll_Ag2_breastmilk/complementary	0.822804347846681	65	19	FALSE	+	-1.08015541108298	species
Rhizobium_oryzihabitans	age_groups_all_foodtype	Ag1_VS_Ag2	-0.0597393850104782	0.124330287018966	0.632639530826312	age_groups_all_foodtypeAll_Ag2_breastmilk/complementary	0.822804347846681	65	6	FALSE	-	1.22373925257104	species
Streptomyces_sp._SCSIO_ZS0520	age_groups_all_foodtype	Ag1_VS_Ag2	0.0676212069912679	0.140846161718908	0.633179711184275	age_groups_all_foodtypeAll_Ag2_breastmilk/complementary	0.822804347846681	65	14	FALSE	+	-1.1699170816482	species
Tepidibacter_hydrothermalis	age_groups_all_foodtype	Ag1_VS_Ag2	-0.120145762594615	0.250479623415331	0.633153282724639	age_groups_all_foodtypeAll_Ag2_breastmilk/complementary	0.822804347846681	65	59	FALSE	-	0.920291541665975	species
Caldilinea_aerophila	age_groups_all_foodtype	Ag1_VS_Ag2	0.0837101680337929	0.17475263129826	0.63358225621057	age_groups_all_foodtypeAll_Ag2_breastmilk/complementary	0.823075664948777	65	7	FALSE	+	-1.0772217862987	species
Acetivibrio_clariflavus	age_groups_all_foodtype	Ag1_VS_Ag2	-0.107152138383847	0.224371186746932	0.634669230270738	age_groups_all_foodtypeAll_Ag2_breastmilk/complementary	0.823440067931655	65	53	FALSE	-	0.969999157528937	species
Aurantiacibacter_sp._MUD61	age_groups_all_foodtype	Ag1_VS_Ag2	0.0723925157751273	0.151733841862756	0.635025815099836	age_groups_all_foodtypeAll_Ag2_breastmilk/complementary	0.823440067931655	65	8	FALSE	+	-1.14030633056494	species
Deferribacter_desulfuricans	age_groups_all_foodtype	Ag1_VS_Ag2	0.100047079096363	0.209514593727276	0.634996746730034	age_groups_all_foodtypeAll_Ag2_breastmilk/complementary	0.823440067931655	65	20	FALSE	+	-0.999795586196676	species
Herbinix_luporum	age_groups_all_foodtype	Ag1_VS_Ag2	0.129584688658053	0.270864783429463	0.634108274565197	age_groups_all_foodtypeAll_Ag2_breastmilk/complementary	0.823440067931655	65	62	FALSE	+	-0.887446310380187	species
Thiosulfatimonas_sediminis	age_groups_all_foodtype	Ag1_VS_Ag2	-0.0620495913322811	0.129814885933703	0.634324192886696	age_groups_all_foodtypeAll_Ag2_breastmilk/complementary	0.823440067931655	65	8	FALSE	-	1.20726107448305	species
Urechidicola_croceus	age_groups_all_foodtype	Ag1_VS_Ag2	-0.0769260492580912	0.16106264250298	0.634576846538747	age_groups_all_foodtypeAll_Ag2_breastmilk/complementary	0.823440067931655	65	14	FALSE	-	1.11392657133801	species
Sphingobacterium_sp._LZ7M1	age_groups_all_foodtype	Ag1_VS_Ag2	-0.0566621169196447	0.119049721230551	0.635898095763693	age_groups_all_foodtypeAll_Ag2_breastmilk/complementary	0.824319533354949	65	7	FALSE	-	1.24670720409468	species
unknown_Fervidobacterium	age_groups_all_foodtype	Ag1_VS_Ag2	-0.0598831602405263	0.126140902929664	0.636632069805045	age_groups_all_foodtypeAll_Ag2_breastmilk/complementary	0.82501922896029	65	9	FALSE	-	1.22269528850924	species
Rhizobium_hidalgonense	age_groups_all_foodtype	Ag1_VS_Ag2	0.0815891390721141	0.172151402715938	0.6371838413518	age_groups_all_foodtypeAll_Ag2_breastmilk/complementary	0.825482451376165	65	8	FALSE	+	-1.08836764951798	species
Cyanobium_sp._NIES.981	age_groups_all_foodtype	Ag1_VS_Ag2	-0.0653813266103789	0.138721838029755	0.63919232524923	age_groups_all_foodtypeAll_Ag2_breastmilk/complementary	0.82783201148132	65	16	FALSE	-	1.18454627167669	species
Chordicoccus_furentiruminis	age_groups_all_foodtype	Ag1_VS_Ag2	0.116237726677024	0.246844432562993	0.639463839938292	age_groups_all_foodtypeAll_Ag2_breastmilk/complementary	0.827931238054821	65	64	FALSE	+	-0.934652892354896	species
Alicyclobacillus_sp._SO9	age_groups_all_foodtype	Ag1_VS_Ag2	-0.0526890478559798	0.112348330259311	0.640703557247853	age_groups_all_foodtypeAll_Ag2_breastmilk/complementary	0.829283580496307	65	5	FALSE	-	1.27827964949383	species
Leptospira_tipperaryensis	age_groups_all_foodtype	Ag1_VS_Ag2	0.0787012139924934	0.16795583663565	0.64098549151317	age_groups_all_foodtypeAll_Ag2_breastmilk/complementary	0.829395786764528	65	20	FALSE	+	-1.10401856845193	species
Paenibacillus_sp._SYP.B4298	age_groups_all_foodtype	Ag1_VS_Ag2	-0.0865980270962279	0.185404178328673	0.642062421731873	age_groups_all_foodtypeAll_Ag2_breastmilk/complementary	0.830536287307246	65	31	FALSE	-	1.06249200210484	species
Lactococcus_sp._LG606	age_groups_all_foodtype	Ag1_VS_Ag2	-0.146797981053155	0.314944908507078	0.642841759388402	age_groups_all_foodtypeAll_Ag2_breastmilk/complementary	0.831291261455687	65	12	FALSE	-	0.833279917332097	species
Corynebacterium_glucuronolyticum	age_groups_all_foodtype	Ag1_VS_Ag2	0.064617267860784	0.138952036906981	0.643511290954466	age_groups_all_foodtypeAll_Ag2_breastmilk/complementary	0.831397799262339	65	7	FALSE	+	-1.189651408715	species
Schaalia_odontolytica	age_groups_all_foodtype	Ag1_VS_Ag2	-0.102588574201901	0.220477416219804	0.643319677007812	age_groups_all_foodtypeAll_Ag2_breastmilk/complementary	0.831397799262339	65	27	FALSE	-	0.988901006060319	species
unknown_Agrobacterium	age_groups_all_foodtype	Ag1_VS_Ag2	-0.064785066062189	0.139256041124926	0.643387021564826	age_groups_all_foodtypeAll_Ag2_breastmilk/complementary	0.831397799262339	65	11	FALSE	-	1.18852509404077	species
Paeniglutamicibacter_sp._ZC.3	age_groups_all_foodtype	Ag1_VS_Ag2	-0.0505827749602006	0.108898588975113	0.643895926183553	age_groups_all_foodtypeAll_Ag2_breastmilk/complementary	0.831591850452457	65	4	FALSE	-	1.2959973490358	species
Prevotella_nigrescens	age_groups_all_foodtype	Ag1_VS_Ag2	-0.103984244583324	0.223957044266415	0.644053010355128	age_groups_all_foodtypeAll_Ag2_breastmilk/complementary	0.831591850452457	65	19	FALSE	-	0.983032458863472	species
Chryseobacterium_sp._IHB_B_17019	age_groups_all_foodtype	Ag1_VS_Ag2	0.106671512101768	0.230191796967257	0.644676825002338	age_groups_all_foodtypeAll_Ag2_breastmilk/complementary	0.831657770419202	65	35	FALSE	+	-0.971951548606641	species
Desulfobacula_toluolica	age_groups_all_foodtype	Ag1_VS_Ag2	-0.0488647882357352	0.105443546475256	0.644661743357069	age_groups_all_foodtypeAll_Ag2_breastmilk/complementary	0.831657770419202	65	7	FALSE	-	1.31100397898211	species
Paenibacillus_baekrokdamisoli	age_groups_all_foodtype	Ag1_VS_Ag2	-0.0732823531731979	0.158148609138943	0.644691393123924	age_groups_all_foodtypeAll_Ag2_breastmilk/complementary	0.831657770419202	65	22	FALSE	-	1.13500059346512	species
Neorhizobium_galegae	age_groups_all_foodtype	Ag1_VS_Ag2	0.071832500010465	0.15534877399606	0.645414774045611	age_groups_all_foodtypeAll_Ag2_breastmilk/complementary	0.832085572123143	65	16	FALSE	+	-1.14367901840791	species
Paenibacillus_sp._32O.W	age_groups_all_foodtype	Ag1_VS_Ag2	-0.100131450108991	0.21644242918698	0.645239683399803	age_groups_all_foodtypeAll_Ag2_breastmilk/complementary	0.832085572123143	65	18	FALSE	-	0.999429494313274	species
Lentibacillus_amyloliquefaciens	age_groups_all_foodtype	Ag1_VS_Ag2	-0.100665439740089	0.218173272493968	0.64613792728623	age_groups_all_foodtypeAll_Ag2_breastmilk/complementary	0.832282052627611	65	29	FALSE	-	0.997119604981285	species
Petrocella_atlantisensis	age_groups_all_foodtype	Ag1_VS_Ag2	-0.106510785027391	0.230559470541668	0.645901960528418	age_groups_all_foodtypeAll_Ag2_breastmilk/complementary	0.832282052627611	65	52	FALSE	-	0.972606414377958	species
unknown_Bacillota	age_groups_all_foodtype	Ag1_VS_Ag2	0.0791502756171861	0.171543228608047	0.646154945754675	age_groups_all_foodtypeAll_Ag2_breastmilk/complementary	0.832282052627611	65	65	FALSE	+	-1.10154756849822	species
Enterobacteriaceae_endosymbiont_of_Donacia_semicuprea	age_groups_all_foodtype	Ag1_VS_Ag2	-0.0799585565081671	0.174788070274365	0.648956341544466	age_groups_all_foodtypeAll_Ag2_breastmilk/complementary	0.834806983907897	65	11	FALSE	-	1.0971350548015	species
Fusobacterium_gastrosuis	age_groups_all_foodtype	Ag1_VS_Ag2	0.26774197058476	0.584423523203601	0.648451641731129	age_groups_all_foodtypeAll_Ag2_breastmilk/complementary	0.834806983907897	65	56	FALSE	+	-0.572283544522325	species
Paenibacillus_sp._BIC5C1	age_groups_all_foodtype	Ag1_VS_Ag2	0.109476074276661	0.239355844304145	0.649000063192788	age_groups_all_foodtypeAll_Ag2_breastmilk/complementary	0.834806983907897	65	25	FALSE	+	-0.960680784431002	species
Pedobacter_endophyticus	age_groups_all_foodtype	Ag1_VS_Ag2	-0.057296448137075	0.125052692304004	0.648542630542988	age_groups_all_foodtypeAll_Ag2_breastmilk/complementary	0.834806983907897	65	4	FALSE	-	1.24187229953837	species
Sphingobium_sp._MI1205	age_groups_all_foodtype	Ag1_VS_Ag2	0.0698976286261026	0.152856800613717	0.649097803165674	age_groups_all_foodtypeAll_Ag2_breastmilk/complementary	0.834806983907897	65	12	FALSE	+	-1.15553755804642	species
Microcystis_aeruginosa	age_groups_all_foodtype	Ag1_VS_Ag2	-0.120072338578192	0.263381436323493	0.650078569275861	age_groups_all_foodtypeAll_Ag2_breastmilk/complementary	0.835815303354678	65	30	FALSE	-	0.920557030786148	species
unknown_Rathayibacter	age_groups_all_foodtype	Ag1_VS_Ag2	-0.0557129550985223	0.122414010240669	0.650591691875245	age_groups_all_foodtypeAll_Ag2_breastmilk/complementary	0.836221938603946	65	7	FALSE	-	1.2540438053003	species
Tissierella_sp._Yu.01	age_groups_all_foodtype	Ag1_VS_Ag2	-0.102216013898123	0.224734444723829	0.650951991756837	age_groups_all_foodtypeAll_Ag2_breastmilk/complementary	0.836431960369946	65	46	FALSE	-	0.990481059164421	species
Fulvivirga_ligni	age_groups_all_foodtype	Ag1_VS_Ag2	-0.062855272787398	0.138435678533546	0.651387572528794	age_groups_all_foodtypeAll_Ag2_breastmilk/complementary	0.836637040172739	65	9	FALSE	-	1.201658284463	species
Mycoplasma_anserisalpingitidis	age_groups_all_foodtype	Ag1_VS_Ag2	0.0760408013884159	0.16757877859599	0.651614479014819	age_groups_all_foodtypeAll_Ag2_breastmilk/complementary	0.836637040172739	65	16	FALSE	+	-1.11895331478486	species
Sinorhizobium_alkalisoli	age_groups_all_foodtype	Ag1_VS_Ag2	-0.0688320401615195	0.151751834739036	0.651702440191053	age_groups_all_foodtypeAll_Ag2_breastmilk/complementary	0.836637040172739	65	24	FALSE	-	1.16220935789419	species
Brevibacterium_linens	age_groups_all_foodtype	Ag1_VS_Ag2	-0.051636484092605	0.113977031790854	0.652151490657739	age_groups_all_foodtypeAll_Ag2_breastmilk/complementary	0.836960583780688	65	6	FALSE	-	1.2870433363352	species
Gordonia_zhaorongruii	age_groups_all_foodtype	Ag1_VS_Ag2	0.0764118163022876	0.169897059000453	0.654571895030116	age_groups_all_foodtypeAll_Ag2_breastmilk/complementary	0.838294922928151	65	15	FALSE	+	-1.11683947705163	species
Paenibacillus_sp._MMS20.IR301	age_groups_all_foodtype	Ag1_VS_Ag2	-0.0925134327277856	0.205729346179662	0.654509083351559	age_groups_all_foodtypeAll_Ag2_breastmilk/complementary	0.838294922928151	65	26	FALSE	-	1.03379520416897	species
Paracoccus_aerodenitrificans	age_groups_all_foodtype	Ag1_VS_Ag2	-0.0630175741985645	0.139785978917181	0.653671062670783	age_groups_all_foodtypeAll_Ag2_breastmilk/complementary	0.838294922928151	65	5	FALSE	-	1.20053831859227	species
Streptococcus_chenjunshii	age_groups_all_foodtype	Ag1_VS_Ag2	0.103755067545873	0.230486037258615	0.654154499945273	age_groups_all_foodtypeAll_Ag2_breastmilk/complementary	0.838294922928151	65	16	FALSE	+	-0.983990682534296	species
Streptococcus_marmotae	age_groups_all_foodtype	Ag1_VS_Ag2	0.0885992860796435	0.196452250116661	0.653540560329358	age_groups_all_foodtypeAll_Ag2_breastmilk/complementary	0.838294922928151	65	35	FALSE	+	-1.05256977758158	species
unknown_Alcaligenaceae	age_groups_all_foodtype	Ag1_VS_Ag2	-0.0539241337096567	0.119948373011604	0.654572565760988	age_groups_all_foodtypeAll_Ag2_breastmilk/complementary	0.838294922928151	65	2	FALSE	-	1.26821682310326	species
unknown_Globicatella	age_groups_all_foodtype	Ag1_VS_Ag2	-0.085751919040506	0.190412024265615	0.654004834369838	age_groups_all_foodtypeAll_Ag2_breastmilk/complementary	0.838294922928151	65	20	FALSE	-	1.06675615210879	species
Sphingobacterium_sp._CZ.2	age_groups_all_foodtype	Ag1_VS_Ag2	0.0687068669555408	0.153018342032659	0.655002122754164	age_groups_all_foodtypeAll_Ag2_breastmilk/complementary	0.838592229493577	65	12	FALSE	+	-1.16299985490754	species
unknown_Thermotoga	age_groups_all_foodtype	Ag1_VS_Ag2	-0.0591189263796065	0.131821046919782	0.65554873143298	age_groups_all_foodtypeAll_Ag2_breastmilk/complementary	0.83903917177683	65	17	FALSE	-	1.2282734614814	species
Aristaeella_hokkaidonensis	age_groups_all_foodtype	Ag1_VS_Ag2	0.0841044226594943	0.188035247316578	0.656423811793131	age_groups_all_foodtypeAll_Ag2_breastmilk/complementary	0.839906130270246	65	38	FALSE	+	-1.07518116607948	species
Caproicibacterium_lactatifermentans	age_groups_all_foodtype	Ag1_VS_Ag2	0.108452581542642	0.243291157858968	0.657316787815562	age_groups_all_foodtypeAll_Ag2_breastmilk/complementary	0.840613306338205	65	50	FALSE	+	-0.964760105831617	species
Methylomusa_anaerophila	age_groups_all_foodtype	Ag1_VS_Ag2	0.0917465057478901	0.205867639185372	0.657372270163728	age_groups_all_foodtypeAll_Ag2_breastmilk/complementary	0.840613306338205	65	44	FALSE	+	-1.03741046727541	species
Alcanivorax_sp.	age_groups_all_foodtype	Ag1_VS_Ag2	0.0867573266300152	0.194987825116931	0.657971951740616	age_groups_all_foodtypeAll_Ag2_breastmilk/complementary	0.840761251479961	65	34	FALSE	+	-1.06169383895061	species
X.Pantoea._beijingensis	age_groups_all_foodtype	Ag1_VS_Ag2	0.0636312898534162	0.142919595507331	0.657712629321047	age_groups_all_foodtypeAll_Ag2_breastmilk/complementary	0.840761251479961	65	12	FALSE	+	-1.19632927320345	species
unknown_Nocardiopsis	age_groups_all_foodtype	Ag1_VS_Ag2	0.0735805318977947	0.165471977203435	0.65808172343947	age_groups_all_foodtypeAll_Ag2_breastmilk/complementary	0.840761251479961	65	11	FALSE	+	-1.13323707707241	species
Leptotrichia_hongkongensis	age_groups_all_foodtype	Ag1_VS_Ag2	0.0849930714338803	0.191433805945534	0.658583620230517	age_groups_all_foodtypeAll_Ag2_breastmilk/complementary	0.841149494509692	65	26	FALSE	+	-1.07061647617603	species
Amycolatopsis_sp._DSM_110486	age_groups_all_foodtype	Ag1_VS_Ag2	-0.0593801178050645	0.134769803427008	0.66106390282823	age_groups_all_foodtypeAll_Ag2_breastmilk/complementary	0.842346836368717	65	9	FALSE	-	1.22635894513609	species
Chryseobacterium_sp._ZHDP1	age_groups_all_foodtype	Ag1_VS_Ag2	-0.0463602057717166	0.105002673267623	0.660448007736499	age_groups_all_foodtypeAll_Ag2_breastmilk/complementary	0.842346836368717	65	9	FALSE	-	1.3338546450699	species
Ethanoligenens_harbinense	age_groups_all_foodtype	Ag1_VS_Ag2	-0.0939253710903957	0.21374621943028	0.661859638542147	age_groups_all_foodtypeAll_Ag2_breastmilk/complementary	0.842346836368717	65	46	FALSE	-	1.02721708040413	species
Flavobacterium_johnsoniae	age_groups_all_foodtype	Ag1_VS_Ag2	0.0767208142458705	0.17419070925657	0.661178028017128	age_groups_all_foodtypeAll_Ag2_breastmilk/complementary	0.842346836368717	65	27	FALSE	+	-1.11508679660105	species
Halomonas_binhaiensis	age_groups_all_foodtype	Ag1_VS_Ag2	-0.0646061020885095	0.14709904009564	0.662026650663278	age_groups_all_foodtypeAll_Ag2_breastmilk/complementary	0.842346836368717	65	5	FALSE	-	1.18972646067037	species
Helicobacter_hepaticus	age_groups_all_foodtype	Ag1_VS_Ag2	-0.0531051015949308	0.120179456110355	0.660189325062579	age_groups_all_foodtypeAll_Ag2_breastmilk/complementary	0.842346836368717	65	5	FALSE	-	1.27486375597875	species
Microcella_flavibacter	age_groups_all_foodtype	Ag1_VS_Ag2	-0.057670282385911	0.130901840042074	0.661038663163908	age_groups_all_foodtypeAll_Ag2_breastmilk/complementary	0.842346836368717	65	5	FALSE	-	1.23904792203556	species
Nocardioides_dongkuii	age_groups_all_foodtype	Ag1_VS_Ag2	-0.0510064088250138	0.115541367651585	0.660414230511083	age_groups_all_foodtypeAll_Ag2_breastmilk/complementary	0.842346836368717	65	4	FALSE	-	1.29237525248102	species
Paenibacillus_macerans	age_groups_all_foodtype	Ag1_VS_Ag2	-0.0614255653075563	0.139905676894105	0.6624895607959	age_groups_all_foodtypeAll_Ag2_breastmilk/complementary	0.842346836368717	65	12	FALSE	-	1.21165083796025	species
Rhizobium_etli	age_groups_all_foodtype	Ag1_VS_Ag2	0.0839020487537853	0.19052075153071	0.661200132101043	age_groups_all_foodtypeAll_Ag2_breastmilk/complementary	0.842346836368717	65	12	FALSE	+	-1.07622743426546	species
Roseovarius_faecimaris	age_groups_all_foodtype	Ag1_VS_Ag2	0.0939436389233402	0.213165425438266	0.660986287977201	age_groups_all_foodtypeAll_Ag2_breastmilk/complementary	0.842346836368717	65	16	FALSE	+	-1.02713262135398	species
Saccharomonospora_marina	age_groups_all_foodtype	Ag1_VS_Ag2	-0.0520995233422978	0.118844595639392	0.662607961490985	age_groups_all_foodtypeAll_Ag2_breastmilk/complementary	0.842346836368717	65	5	FALSE	-	1.28316625003554	species
Sphingobacterium_sp._dk4302	age_groups_all_foodtype	Ag1_VS_Ag2	-0.0525228813077769	0.119376307475435	0.661524209079153	age_groups_all_foodtypeAll_Ag2_breastmilk/complementary	0.842346836368717	65	7	FALSE	-	1.2796514573399	species
unknown_Anaerocolumna	age_groups_all_foodtype	Ag1_VS_Ag2	0.100059368769493	0.228146724850126	0.662639673853409	age_groups_all_foodtypeAll_Ag2_breastmilk/complementary	0.842346836368717	65	64	FALSE	+	-0.999742241216657	species
unknown_Cyanophyceae	age_groups_all_foodtype	Ag1_VS_Ag2	-0.0691680162384166	0.157337843898455	0.661722340362475	age_groups_all_foodtypeAll_Ag2_breastmilk/complementary	0.842346836368717	65	30	FALSE	-	1.16009467985209	species
unknown_Lachnoclostridium	age_groups_all_foodtype	Ag1_VS_Ag2	0.0962010404435566	0.219338035792515	0.662693768160134	age_groups_all_foodtypeAll_Ag2_breastmilk/complementary	0.842346836368717	65	63	FALSE	+	-1.01682023090967	species
Methylococcus_sp._EFPC2	age_groups_all_foodtype	Ag1_VS_Ag2	0.0580443432499305	0.132526921590823	0.662983001886532	age_groups_all_foodtypeAll_Ag2_breastmilk/complementary	0.8424623966539	65	11	FALSE	+	-1.23624009832069	species
Komagataeibacter_oboediens	age_groups_all_foodtype	Ag1_VS_Ag2	0.107548730460383	0.24572846455803	0.663186503997989	age_groups_all_foodtypeAll_Ag2_breastmilk/complementary	0.842468979959168	65	33	FALSE	+	-0.968394711797247	species
Actinobacillus_equuli	age_groups_all_foodtype	Ag1_VS_Ag2	-0.0709174732973362	0.162277515122428	0.663708744652424	age_groups_all_foodtypeAll_Ag2_breastmilk/complementary	0.842739704926537	65	20	FALSE	-	1.14924674617564	species
Malacoplasma_penetrans	age_groups_all_foodtype	Ag1_VS_Ag2	-0.0589706706104302	0.135026037564274	0.663796387166712	age_groups_all_foodtypeAll_Ag2_breastmilk/complementary	0.842739704926537	65	12	FALSE	-	1.22936393342699	species
Staphylococcus_shinii	age_groups_all_foodtype	Ag1_VS_Ag2	-0.0785939387098821	0.180095618683217	0.664067787292423	age_groups_all_foodtypeAll_Ag2_breastmilk/complementary	0.842832375386379	65	15	FALSE	-	1.10461094615341	species
Anatilimnocola_aggregata	age_groups_all_foodtype	Ag1_VS_Ag2	-0.0516510539159867	0.118580754194649	0.664632404243327	age_groups_all_foodtypeAll_Ag2_breastmilk/complementary	0.843182594120473	65	5	FALSE	-	1.2869208124749	species
Xylanimonas_cellulosilytica	age_groups_all_foodtype	Ag1_VS_Ag2	0.0669019221855915	0.153568280170917	0.664740703321437	age_groups_all_foodtypeAll_Ag2_breastmilk/complementary	0.843182594120473	65	20	FALSE	+	-1.17456140416636	species
Actinoplanes_sp._NRRL_3884	age_groups_all_foodtype	Ag1_VS_Ag2	0.0642724347476568	0.148070291442993	0.665734245520864	age_groups_all_foodtypeAll_Ag2_breastmilk/complementary	0.844002422282231	65	8	FALSE	+	-1.1919752479744	species
Pyxidicoccus_parkwaysis	age_groups_all_foodtype	Ag1_VS_Ag2	-0.0490355187393792	0.113045486532019	0.665983078975998	age_groups_all_foodtypeAll_Ag2_breastmilk/complementary	0.844002422282231	65	8	FALSE	-	1.30948922600363	species
Ruminococcus_bovis	age_groups_all_foodtype	Ag1_VS_Ag2	0.108553662913751	0.250088745279644	0.665805108090708	age_groups_all_foodtypeAll_Ag2_breastmilk/complementary	0.844002422282231	65	57	FALSE	+	-0.96435551761361	species
Actinoplanes_derwentensis	age_groups_all_foodtype	Ag1_VS_Ag2	0.0531997047151731	0.122846189137445	0.66645064085351	age_groups_all_foodtypeAll_Ag2_breastmilk/complementary	0.844343072575518	65	7	FALSE	+	-1.27409077824869	species
Limosilactobacillus_fermentum	age_groups_all_foodtype	Ag1_VS_Ag2	0.111045044239845	0.256618581901519	0.66669393578379	age_groups_all_foodtypeAll_Ag2_breastmilk/complementary	0.844399475017753	65	23	FALSE	+	-0.954500818541119	species
Enterocloster_clostridioformis	age_groups_all_foodtype	Ag1_VS_Ag2	-0.12820827805105	0.296612085475771	0.66705982086831	age_groups_all_foodtypeAll_Ag2_breastmilk/complementary	0.844611063799876	65	65	FALSE	-	0.892083932728074	species
Sporosarcina_sp._PTS2304	age_groups_all_foodtype	Ag1_VS_Ag2	0.0730899116444536	0.169282274412363	0.667558020766403	age_groups_all_foodtypeAll_Ag2_breastmilk/complementary	0.844990009599428	65	14	FALSE	+	-1.13614256311739	species
Streptococcus_pasteurianus	age_groups_all_foodtype	Ag1_VS_Ag2	0.203190791026681	0.471460669442229	0.667955154785834	age_groups_all_foodtypeAll_Ag2_breastmilk/complementary	0.845240839300037	65	42	FALSE	+	-0.692095978951726	species
Christiangramia_flava	age_groups_all_foodtype	Ag1_VS_Ag2	-0.0383076397960392	0.0890136376116988	0.668428010314734	age_groups_all_foodtypeAll_Ag2_breastmilk/complementary	0.845587310249252	65	3	FALSE	-	1.41671460487238	species
Paenibacillus_polygoni	age_groups_all_foodtype	Ag1_VS_Ag2	-0.098937645197279	0.230646541052859	0.669473836022786	age_groups_all_foodtypeAll_Ag2_breastmilk/complementary	0.846658188575408	65	44	FALSE	-	1.00463843043836	species
Brachybacterium_huguangmaarense	age_groups_all_foodtype	Ag1_VS_Ag2	-0.0483837647468446	0.113229633771007	0.670613013508264	age_groups_all_foodtypeAll_Ag2_breastmilk/complementary	0.847594192616217	65	7	FALSE	-	1.31530034215089	species
Polynucleobacter_sp._MWH.Aus1W21	age_groups_all_foodtype	Ag1_VS_Ag2	0.0663813708670688	0.155265478796137	0.670495835143353	age_groups_all_foodtypeAll_Ag2_breastmilk/complementary	0.847594192616217	65	10	FALSE	+	-1.17795378305342	species
Candidatus_Epulopiscium_viviparus	age_groups_all_foodtype	Ag1_VS_Ag2	-0.0912442366693878	0.215037335923393	0.672786797055193	age_groups_all_foodtypeAll_Ag2_breastmilk/complementary	0.848826348051814	65	51	FALSE	-	1.03979455768496	species
Ezakiella_coagulans	age_groups_all_foodtype	Ag1_VS_Ag2	0.0648656659357904	0.152548701086826	0.672320308322156	age_groups_all_foodtypeAll_Ag2_breastmilk/complementary	0.848826348051814	65	27	FALSE	+	-1.18798511891965	species
Mycobacterium_paraseoulense	age_groups_all_foodtype	Ag1_VS_Ag2	0.0571663716568321	0.134569733725299	0.672423630313725	age_groups_all_foodtypeAll_Ag2_breastmilk/complementary	0.848826348051814	65	12	FALSE	+	-1.24285937153284	species
Selenomonas_sp._oral_taxon_126	age_groups_all_foodtype	Ag1_VS_Ag2	0.0623069860077625	0.146789134773011	0.672678112752678	age_groups_all_foodtypeAll_Ag2_breastmilk/complementary	0.848826348051814	65	10	FALSE	+	-1.20546325647844	species
Sulfuriferula_nivalis	age_groups_all_foodtype	Ag1_VS_Ag2	0.0761308708284538	0.179225634271813	0.672456603085392	age_groups_all_foodtypeAll_Ag2_breastmilk/complementary	0.848826348051814	65	24	FALSE	+	-1.11843920246954	species
Symbiobacterium_thermophilum	age_groups_all_foodtype	Ag1_VS_Ag2	0.0482135009088253	0.11335724957018	0.672050222142294	age_groups_all_foodtypeAll_Ag2_breastmilk/complementary	0.848826348051814	65	5	FALSE	+	-1.31683133210998	species
Nisaea_acidiphila	age_groups_all_foodtype	Ag1_VS_Ag2	-0.0600781283675637	0.141597898708119	0.672990755608102	age_groups_all_foodtypeAll_Ag2_breastmilk/complementary	0.848831570612594	65	12	FALSE	-	1.2212836055029	species
Amphibacillus_xylanus	age_groups_all_foodtype	Ag1_VS_Ag2	-0.0921229685371321	0.218223691895163	0.674366005816636	age_groups_all_foodtypeAll_Ag2_breastmilk/complementary	0.850061362821682	65	41	FALSE	-	1.03563207593442	species
Oenococcus_sicerae	age_groups_all_foodtype	Ag1_VS_Ag2	-0.0574014758562267	0.135900892470827	0.674234477508197	age_groups_all_foodtypeAll_Ag2_breastmilk/complementary	0.850061362821682	65	10	FALSE	-	1.24107694126099	species
Micromonospora_endophytica	age_groups_all_foodtype	Ag1_VS_Ag2	-0.0446386863469886	0.105899675815722	0.674811193549199	age_groups_all_foodtypeAll_Ag2_breastmilk/complementary	0.850370201778997	65	4	FALSE	-	1.35028859455096	species
Bacillus_haynesii	age_groups_all_foodtype	Ag1_VS_Ag2	-0.056116968207864	0.133251412567448	0.675159995759487	age_groups_all_foodtypeAll_Ag2_breastmilk/complementary	0.850557432380279	65	7	FALSE	-	1.25090580033367	species
Paenibacillus_spongiae	age_groups_all_foodtype	Ag1_VS_Ag2	-0.0726895362335225	0.173279813726972	0.676320367933715	age_groups_all_foodtypeAll_Ag2_breastmilk/complementary	0.851766653715512	65	26	FALSE	-	1.13852810197602	species
Alkalihalophilus_pseudofirmus	age_groups_all_foodtype	Ag1_VS_Ag2	0.073513976371675	0.175912274255615	0.677506453082578	age_groups_all_foodtypeAll_Ag2_breastmilk/complementary	0.853007531919025	65	24	FALSE	+	-1.13363008562244	species
Niallia_circulans	age_groups_all_foodtype	Ag1_VS_Ag2	0.111883173748456	0.268286256412489	0.678116167815158	age_groups_all_foodtypeAll_Ag2_breastmilk/complementary	0.853269395994902	65	53	FALSE	+	-0.951235222655427	species
unknown_Nonomuraea	age_groups_all_foodtype	Ag1_VS_Ag2	-0.0441582601921434	0.105844884304413	0.677956108508474	age_groups_all_foodtypeAll_Ag2_breastmilk/complementary	0.853269395994902	65	5	FALSE	-	1.35498804587298	species
Halobacteriovorax_marinus	age_groups_all_foodtype	Ag1_VS_Ag2	-0.0608368900469209	0.146691154557713	0.679923626783047	age_groups_all_foodtypeAll_Ag2_breastmilk/complementary	0.855290366175417	65	14	FALSE	-	1.21583299498036	species
Myroides_sp._A21	age_groups_all_foodtype	Ag1_VS_Ag2	0.103529306276068	0.249988235848215	0.680221614717767	age_groups_all_foodtypeAll_Ag2_breastmilk/complementary	0.855337125049002	65	17	FALSE	+	-0.984936696077568	species
unknown_Sphingobacterium	age_groups_all_foodtype	Ag1_VS_Ag2	0.0881676499191089	0.213024097036875	0.68036349942104	age_groups_all_foodtypeAll_Ag2_breastmilk/complementary	0.855337125049002	65	34	FALSE	+	-1.05469073503584	species
Alkalihalobacillus_sp._LMS39	age_groups_all_foodtype	Ag1_VS_Ag2	-0.0672309454446267	0.162489863329544	0.680567093515234	age_groups_all_foodtypeAll_Ag2_breastmilk/complementary	0.855339944749324	65	36	FALSE	-	1.1724307813751	species
unknown_Micromonosporaceae	age_groups_all_foodtype	Ag1_VS_Ag2	0.0725439910721698	0.175576847385158	0.680881254076045	age_groups_all_foodtypeAll_Ag2_breastmilk/complementary	0.855481682139912	65	18	FALSE	+	-1.13939855500124	species
Lactobacillus_taiwanensis	age_groups_all_foodtype	Ag1_VS_Ag2	-0.0686414560131241	0.166442545712378	0.681443869778957	age_groups_all_foodtypeAll_Ag2_breastmilk/complementary	0.855935410650801	65	11	FALSE	-	1.16341351286683	species
Ruminiclostridium_herbifermentans	age_groups_all_foodtype	Ag1_VS_Ag2	-0.120429788920083	0.293228358480825	0.682785288504045	age_groups_all_foodtypeAll_Ag2_breastmilk/complementary	0.857366806256335	65	53	FALSE	-	0.919266074843597	species
Mesoflavibacter_sp._SCSIO_43206	age_groups_all_foodtype	Ag1_VS_Ag2	-0.0547011506501523	0.133716338518918	0.683865789134217	age_groups_all_foodtypeAll_Ag2_breastmilk/complementary	0.858018938579938	65	9	FALSE	-	1.26200353809516	species
Paenibacillus_ihbetae	age_groups_all_foodtype	Ag1_VS_Ag2	-0.0753517122559466	0.18419672817493	0.683876204030527	age_groups_all_foodtypeAll_Ag2_breastmilk/complementary	0.858018938579938	65	23	FALSE	-	1.12290687453899	species
Spirosoma_taeanense	age_groups_all_foodtype	Ag1_VS_Ag2	-0.0461675112330574	0.112844348344277	0.683910575807832	age_groups_all_foodtypeAll_Ag2_breastmilk/complementary	0.858018938579938	65	8	FALSE	-	1.33566353647079	species
Georgenia_sp._TF02.10	age_groups_all_foodtype	Ag1_VS_Ag2	-0.0581169192537312	0.14240327937408	0.684580414201669	age_groups_all_foodtypeAll_Ag2_breastmilk/complementary	0.858605727643545	65	6	FALSE	-	1.23569741547804	species
Cupriavidus_basilensis	age_groups_all_foodtype	Ag1_VS_Ag2	-0.0505278383614537	0.124149216741655	0.685412725203262	age_groups_all_foodtypeAll_Ag2_breastmilk/complementary	0.858888866272406	65	5	FALSE	-	1.29646928097755	species
Nostoc_sp._PCC_7524	age_groups_all_foodtype	Ag1_VS_Ag2	-0.0445854340459169	0.109485237732377	0.685235448886807	age_groups_all_foodtypeAll_Ag2_breastmilk/complementary	0.858888866272406	65	2	FALSE	-	1.35080700107933	species
Rossellomorea_vietnamensis	age_groups_all_foodtype	Ag1_VS_Ag2	0.0675388059333405	0.165780836272066	0.685139077958243	age_groups_all_foodtypeAll_Ag2_breastmilk/complementary	0.858888866272406	65	31	FALSE	+	-1.17044662183424	species
Sphingopyxis_sp._YF1	age_groups_all_foodtype	Ag1_VS_Ag2	-0.0516475968894155	0.126892800680555	0.685677313848005	age_groups_all_foodtypeAll_Ag2_breastmilk/complementary	0.858967038993313	65	7	FALSE	-	1.28694988095842	species
Algoriphagus_sp._Y33	age_groups_all_foodtype	Ag1_VS_Ag2	0.0578065819340659	0.142401894374217	0.686200877888901	age_groups_all_foodtypeAll_Ag2_breastmilk/complementary	0.859116886480187	65	14	FALSE	+	-1.23802270941852	species
Photorhabdus_akhurstii	age_groups_all_foodtype	Ag1_VS_Ag2	-0.0774212376031142	0.19085411169243	0.686403651768774	age_groups_all_foodtypeAll_Ag2_breastmilk/complementary	0.859116886480187	65	24	FALSE	-	1.11113989062611	species
unknown_Microbulbifer	age_groups_all_foodtype	Ag1_VS_Ag2	-0.0494716561216214	0.121906992793737	0.686253749418068	age_groups_all_foodtypeAll_Ag2_breastmilk/complementary	0.859116886480187	65	13	FALSE	-	1.30564355087611	species
Melissococcus_plutonius	age_groups_all_foodtype	Ag1_VS_Ag2	-0.0927682618690809	0.228893485822874	0.686771041165444	age_groups_all_foodtypeAll_Ag2_breastmilk/complementary	0.859323529564302	65	32	FALSE	-	1.03260058038365	species
Microbacterium_azadirachtae	age_groups_all_foodtype	Ag1_VS_Ag2	-0.039409191818457	0.0974867020769622	0.687396554381325	age_groups_all_foodtypeAll_Ag2_breastmilk/complementary	0.859599812485095	65	3	FALSE	-	1.40440247131007	species
Sinomicrobium_kalidii	age_groups_all_foodtype	Ag1_VS_Ag2	0.074833316133183	0.185080924742183	0.687341282685021	age_groups_all_foodtypeAll_Ag2_breastmilk/complementary	0.859599812485095	65	23	FALSE	+	-1.12590500920123	species
Arcobacter_cloacae	age_groups_all_foodtype	Ag1_VS_Ag2	0.0635789408051846	0.157851513104586	0.688733462516483	age_groups_all_foodtypeAll_Ag2_breastmilk/complementary	0.860126299490654	65	27	FALSE	+	-1.19668671149981	species
Companilactobacillus_alimentarius	age_groups_all_foodtype	Ag1_VS_Ag2	-0.0571224260728369	0.141724512475938	0.688329480318633	age_groups_all_foodtypeAll_Ag2_breastmilk/complementary	0.860126299490654	65	12	FALSE	-	1.24319335571944	species
Desulfosporosinus_acidiphilus	age_groups_all_foodtype	Ag1_VS_Ag2	-0.0872897959146266	0.217016940419824	0.688919674970237	age_groups_all_foodtypeAll_Ag2_breastmilk/complementary	0.860126299490654	65	32	FALSE	-	1.05903652189562	species
Pontivivens_ytuae	age_groups_all_foodtype	Ag1_VS_Ag2	0.0549869738624662	0.136323811783378	0.688052367091107	age_groups_all_foodtypeAll_Ag2_breastmilk/complementary	0.860126299490654	65	12	FALSE	+	-1.25974018049989	species
Zhaonella_formicivorans	age_groups_all_foodtype	Ag1_VS_Ag2	-0.0548083578406728	0.136315644147284	0.689032438127753	age_groups_all_foodtypeAll_Ag2_breastmilk/complementary	0.860126299490654	65	18	FALSE	-	1.26115320999527	species
unknown_Pectobacterium	age_groups_all_foodtype	Ag1_VS_Ag2	-0.0647375166661101	0.160766251516715	0.688546082941426	age_groups_all_foodtypeAll_Ag2_breastmilk/complementary	0.860126299490654	65	41	FALSE	-	1.1888439641687	species
Aquihabitans_sp._G128	age_groups_all_foodtype	Ag1_VS_Ag2	0.0420616179988821	0.105165366432318	0.690559282742771	age_groups_all_foodtypeAll_Ag2_breastmilk/complementary	0.860515058108329	65	5	FALSE	+	-1.37611402517155	species
Campylobacter_upsaliensis	age_groups_all_foodtype	Ag1_VS_Ag2	-0.13226199945999	0.329250053671128	0.689714748481239	age_groups_all_foodtypeAll_Ag2_breastmilk/complementary	0.860515058108329	65	24	FALSE	-	0.878564916170999	species
Marinilongibacter_aquaticus	age_groups_all_foodtype	Ag1_VS_Ag2	0.0482271005637283	0.12056144256516	0.690510963891877	age_groups_all_foodtypeAll_Ag2_breastmilk/complementary	0.860515058108329	65	8	FALSE	+	-1.31670884728452	species
Prevotella_veroralis	age_groups_all_foodtype	Ag1_VS_Ag2	-0.0736339349404343	0.183860871141651	0.690153727088742	age_groups_all_foodtypeAll_Ag2_breastmilk/complementary	0.860515058108329	65	12	FALSE	-	1.13292199054252	species
Pseudalgibacter_alginicilyticus	age_groups_all_foodtype	Ag1_VS_Ag2	-0.0856655105024155	0.213988985553163	0.690299118845989	age_groups_all_foodtypeAll_Ag2_breastmilk/complementary	0.860515058108329	65	20	FALSE	-	1.06719399270132	species
Sedimenticola_thiotaurini	age_groups_all_foodtype	Ag1_VS_Ag2	-0.0452841897432304	0.112962227292956	0.689888331143391	age_groups_all_foodtypeAll_Ag2_breastmilk/complementary	0.860515058108329	65	4	FALSE	-	1.34405339855591	species
unknown_Acetobacter	age_groups_all_foodtype	Ag1_VS_Ag2	-0.0478807866343479	0.119865555742935	0.690910071398426	age_groups_all_foodtypeAll_Ag2_breastmilk/complementary	0.860699701847658	65	8	FALSE	-	1.31983872317477	species
Pelosinus_fermentans	age_groups_all_foodtype	Ag1_VS_Ag2	-0.0825511812841264	0.206876164574171	0.691246023325085	age_groups_all_foodtypeAll_Ag2_breastmilk/complementary	0.860865759919367	65	40	FALSE	-	1.08327670772515	species
Streptomyces_sp._HUAS_31	age_groups_all_foodtype	Ag1_VS_Ag2	-0.0609848923595461	0.153281054529881	0.692077496282145	age_groups_all_foodtypeAll_Ag2_breastmilk/complementary	0.861648653049986	65	7	FALSE	-	1.21477773839099	species
Micromonospora_halotolerans	age_groups_all_foodtype	Ag1_VS_Ag2	-0.0452852179411996	0.113954572853384	0.692426053687707	age_groups_all_foodtypeAll_Ag2_breastmilk/complementary	0.861830025216929	65	5	FALSE	-	1.34404353781561	species
Aceticella_autotrophica	age_groups_all_foodtype	Ag1_VS_Ag2	-0.0733551266365517	0.185034101476763	0.693120975793387	age_groups_all_foodtypeAll_Ag2_breastmilk/complementary	0.862442268649769	65	34	FALSE	-	1.13456952882599	species
Candidatus_Fokinia_solitaria	age_groups_all_foodtype	Ag1_VS_Ag2	0.066513103939827	0.168527244476315	0.694459827587038	age_groups_all_foodtypeAll_Ag2_breastmilk/complementary	0.862935630686697	65	14	FALSE	+	-1.17709278464992	species
Colwellia_sp._Arc7.D	age_groups_all_foodtype	Ag1_VS_Ag2	-0.0674996316156853	0.170622741688396	0.693744941054296	age_groups_all_foodtypeAll_Ag2_breastmilk/complementary	0.862935630686697	65	17	FALSE	-	1.1706985973573	species
Ereboglobus_luteus	age_groups_all_foodtype	Ag1_VS_Ag2	-0.0492081418753412	0.124589985503351	0.694209632112426	age_groups_all_foodtypeAll_Ag2_breastmilk/complementary	0.862935630686697	65	7	FALSE	-	1.30796303383854	species
Oleidesulfovibrio_alaskensis	age_groups_all_foodtype	Ag1_VS_Ag2	0.0479241155377453	0.121379756266996	0.694310192926126	age_groups_all_foodtypeAll_Ag2_breastmilk/complementary	0.862935630686697	65	10	FALSE	+	-1.31944589348634	species
Pseudodesulfovibrio_mercurii	age_groups_all_foodtype	Ag1_VS_Ag2	-0.044638686346989	0.113227613675446	0.694736312840985	age_groups_all_foodtypeAll_Ag2_breastmilk/complementary	0.862935630686697	65	5	FALSE	-	1.35028859455095	species
Sanguibacter_sp._4.1	age_groups_all_foodtype	Ag1_VS_Ag2	-0.0495591831901069	0.125627903297479	0.694553877334063	age_groups_all_foodtypeAll_Ag2_breastmilk/complementary	0.862935630686697	65	4	FALSE	-	1.30487586006338	species
Vibrio_crassostreae	age_groups_all_foodtype	Ag1_VS_Ag2	-0.0434125306947149	0.110301562112025	0.695237365278256	age_groups_all_foodtypeAll_Ag2_breastmilk/complementary	0.86330556202924	65	7	FALSE	-	1.36238489661431	species
Acetivibrio_thermocellus	age_groups_all_foodtype	Ag1_VS_Ag2	-0.0869225789163309	0.222294702337423	0.697198282370201	age_groups_all_foodtypeAll_Ag2_breastmilk/complementary	0.863366767954925	65	54	FALSE	-	1.06086739702573	species
Bacillus_badius	age_groups_all_foodtype	Ag1_VS_Ag2	0.0670865036661138	0.171739517283375	0.69743397069479	age_groups_all_foodtypeAll_Ag2_breastmilk/complementary	0.863366767954925	65	24	FALSE	+	-1.17336484157295	species
Bradyrhizobium_canariense	age_groups_all_foodtype	Ag1_VS_Ag2	0.0509346463371658	0.130167065231038	0.696894278932908	age_groups_all_foodtypeAll_Ag2_breastmilk/complementary	0.863366767954925	65	9	FALSE	+	-1.29298670500284	species
Campylobacter_cuniculorum	age_groups_all_foodtype	Ag1_VS_Ag2	0.0474908615844078	0.120976051046959	0.696026491257528	age_groups_all_foodtypeAll_Ag2_breastmilk/complementary	0.863366767954925	65	7	FALSE	+	-1.32338995132849	species
Candidatus_Thiodictyon_syntrophicum	age_groups_all_foodtype	Ag1_VS_Ag2	-0.0403474642063314	0.102938235945572	0.696412048530413	age_groups_all_foodtypeAll_Ag2_breastmilk/complementary	0.863366767954925	65	4	FALSE	-	1.39418375501388	species
Capnocytophaga_gingivalis	age_groups_all_foodtype	Ag1_VS_Ag2	-0.051891221828183	0.132705373683463	0.69712421629079	age_groups_all_foodtypeAll_Ag2_breastmilk/complementary	0.863366767954925	65	5	FALSE	-	1.28490610330795	species
Capnocytophaga_sputigena	age_groups_all_foodtype	Ag1_VS_Ag2	-0.0654999157043724	0.166617077966667	0.695587524483913	age_groups_all_foodtypeAll_Ag2_breastmilk/complementary	0.863366767954925	65	27	FALSE	-	1.18375925892653	species
Curtobacterium_sp._MCLR17_007	age_groups_all_foodtype	Ag1_VS_Ag2	0.0628475837147945	0.16095761053539	0.697522304053979	age_groups_all_foodtypeAll_Ag2_breastmilk/complementary	0.863366767954925	65	8	FALSE	+	-1.2017114148675	species
Syntrophobotulus_glycolicus	age_groups_all_foodtype	Ag1_VS_Ag2	-0.0707468728007763	0.180463773252825	0.69649852356233	age_groups_all_foodtypeAll_Ag2_breastmilk/complementary	0.863366767954925	65	32	FALSE	-	1.15029275234618	species
unknown_Muribaculaceae	age_groups_all_foodtype	Ag1_VS_Ag2	0.0643626093241377	0.164663309048688	0.697249010763505	age_groups_all_foodtypeAll_Ag2_breastmilk/complementary	0.863366767954925	65	14	FALSE	+	-1.19136635748626	species
unknown_Rothia	age_groups_all_foodtype	Ag1_VS_Ag2	-0.0601398027987306	0.153947621721541	0.697393904469411	age_groups_all_foodtypeAll_Ag2_breastmilk/complementary	0.863366767954925	65	16	FALSE	-	1.2208380003054	species
Halomonas_sp._THAF5a	age_groups_all_foodtype	Ag1_VS_Ag2	-0.0395624258501721	0.10160164061306	0.69830254994986	age_groups_all_foodtypeAll_Ag2_breastmilk/complementary	0.864080755079232	65	5	FALSE	-	1.4027170866137	species
Lactobacillus_amylolyticus	age_groups_all_foodtype	Ag1_VS_Ag2	-0.0760715251488013	0.195653721407426	0.698844339260064	age_groups_all_foodtypeAll_Ag2_breastmilk/complementary	0.864499345712508	65	10	FALSE	-	1.11877787654019	species
Clostridium_fermenticellae	age_groups_all_foodtype	Ag1_VS_Ag2	-0.101543271148938	0.261772808467783	0.699426352858414	age_groups_all_foodtypeAll_Ag2_breastmilk/complementary	0.864967437246737	65	53	FALSE	-	0.9933488501982	species
Frankia_sp._ArI3	age_groups_all_foodtype	Ag1_VS_Ag2	-0.0477714144752124	0.123322690109204	0.699795388522929	age_groups_all_foodtypeAll_Ag2_breastmilk/complementary	0.865171947161061	65	5	FALSE	-	1.3208318993973	species
Marinomonas_posidonica	age_groups_all_foodtype	Ag1_VS_Ag2	-0.0366216997988546	0.094808607757727	0.700706471610666	age_groups_all_foodtypeAll_Ag2_breastmilk/complementary	0.865794383770246	65	5	FALSE	-	1.43626150175659	species
Pseudoxanthomonas_mexicana	age_groups_all_foodtype	Ag1_VS_Ag2	-0.0539127988218912	0.139542928682781	0.700561800234578	age_groups_all_foodtypeAll_Ag2_breastmilk/complementary	0.865794383770246	65	8	FALSE	-	1.26830812167996	species
Magnetospirillum_sp._XM.1	age_groups_all_foodtype	Ag1_VS_Ag2	-0.037358733004178	0.0970022014141368	0.701552075667009	age_groups_all_foodtypeAll_Ag2_breastmilk/complementary	0.866587152495916	65	6	FALSE	-	1.42760786099185	species
Acinetobacter_johnsonii	age_groups_all_foodtype	Ag1_VS_Ag2	-0.0818653816002386	0.213278223085526	0.702496846517591	age_groups_all_foodtypeAll_Ag2_breastmilk/complementary	0.866680614026427	65	30	FALSE	-	1.08689970945296	species
Adhaeribacter_swui	age_groups_all_foodtype	Ag1_VS_Ag2	-0.0403474642063314	0.1051528847969	0.70249057561962	age_groups_all_foodtypeAll_Ag2_breastmilk/complementary	0.866680614026427	65	3	FALSE	-	1.39418375501388	species
Curtobacterium_sp._MCLR17_036	age_groups_all_foodtype	Ag1_VS_Ag2	0.0495471527584792	0.128928822655013	0.702109982062452	age_groups_all_foodtypeAll_Ag2_breastmilk/complementary	0.866680614026427	65	8	FALSE	+	-1.30498129732017	species
Cytobacillus_pseudoceanisediminis	age_groups_all_foodtype	Ag1_VS_Ag2	0.0680913537811568	0.177448942061936	0.702507931927833	age_groups_all_foodtypeAll_Ag2_breastmilk/complementary	0.866680614026427	65	14	FALSE	+	-1.16690803116398	species
Pseudohongiella_spirulinae	age_groups_all_foodtype	Ag1_VS_Ag2	-0.0644078109281992	0.167934160941372	0.702647842445154	age_groups_all_foodtypeAll_Ag2_breastmilk/complementary	0.866680614026427	65	10	FALSE	-	1.19106146125333	species
Salinimicrobium_tongyeongense	age_groups_all_foodtype	Ag1_VS_Ag2	0.056427356912465	0.147264759272422	0.702887281875239	age_groups_all_foodtypeAll_Ag2_breastmilk/complementary	0.866724288361689	65	10	FALSE	+	-1.24851029183903	species
Lysinibacillus_agricola	age_groups_all_foodtype	Ag1_VS_Ag2	-0.0719332953557831	0.189099793068687	0.704929129223914	age_groups_all_foodtypeAll_Ag2_breastmilk/complementary	0.868737725832082	65	33	FALSE	-	1.1430700436607	species
Mycolicibacterium_arabiense	age_groups_all_foodtype	Ag1_VS_Ag2	-0.0479068889336273	0.125853937762881	0.704757344795985	age_groups_all_foodtypeAll_Ag2_breastmilk/complementary	0.868737725832082	65	5	FALSE	-	1.31960203124639	species
Venatoribacter_cucullus	age_groups_all_foodtype	Ag1_VS_Ag2	-0.0469711892633937	0.123572827781423	0.70519096342817	age_groups_all_foodtypeAll_Ag2_breastmilk/complementary	0.868808356334938	65	7	FALSE	-	1.32816844377692	species
Frigoribacterium_sp._NBH87	age_groups_all_foodtype	Ag1_VS_Ag2	0.0496935209306746	0.131150942221831	0.706033698179884	age_groups_all_foodtypeAll_Ag2_breastmilk/complementary	0.869342362280622	65	10	FALSE	+	-1.30370023113552	species
Naasia_aerilata	age_groups_all_foodtype	Ag1_VS_Ag2	0.0419608858075735	0.110719215012737	0.705976166786894	age_groups_all_foodtypeAll_Ag2_breastmilk/complementary	0.869342362280622	65	6	FALSE	+	-1.37715535228781	species
unknown_Lactobacillus	age_groups_all_foodtype	Ag1_VS_Ag2	0.145562855492448	0.38549647581978	0.707132805710742	age_groups_all_foodtypeAll_Ag2_breastmilk/complementary	0.870443395728552	65	50	FALSE	+	-0.836949433489418	species
Geobacter_sp._SVR	age_groups_all_foodtype	Ag1_VS_Ag2	-0.0496488917803646	0.131684766744479	0.707442677212322	age_groups_all_foodtypeAll_Ag2_breastmilk/complementary	0.870572564541699	65	11	FALSE	-	1.30409044100634	species
Paenibacillus_mucilaginosus	age_groups_all_foodtype	Ag1_VS_Ag2	-0.0573792817800808	0.152504052108579	0.70800178412664	age_groups_all_foodtypeAll_Ag2_breastmilk/complementary	0.871008276562399	65	20	FALSE	-	1.24124489214614	species
Amycolatopsis_sp._4.36	age_groups_all_foodtype	Ag1_VS_Ag2	-0.0416742501964644	0.111506398536681	0.709853583525112	age_groups_all_foodtypeAll_Ag2_breastmilk/complementary	0.871039238789092	65	7	FALSE	-	1.38013220526042	species
Dissulfurispira_thermophila	age_groups_all_foodtype	Ag1_VS_Ag2	-0.0617691908660595	0.165161143571256	0.709699059796597	age_groups_all_foodtypeAll_Ag2_breastmilk/complementary	0.871039238789092	65	20	FALSE	-	1.20922808758423	species
Fenollaria_massiliensis	age_groups_all_foodtype	Ag1_VS_Ag2	-0.0546316963596008	0.145933420809867	0.709408595860626	age_groups_all_foodtypeAll_Ag2_breastmilk/complementary	0.871039238789092	65	16	FALSE	-	1.26255531407125	species
Lachnoclostridium_phytofermentans	age_groups_all_foodtype	Ag1_VS_Ag2	0.0864779381465614	0.231839066085309	0.710434486288244	age_groups_all_foodtypeAll_Ag2_breastmilk/complementary	0.871039238789092	65	64	FALSE	+	-1.06309467361355	species
Niallia_sp._Man26	age_groups_all_foodtype	Ag1_VS_Ag2	-0.0754411769651017	0.201813114482879	0.709842990148841	age_groups_all_foodtypeAll_Ag2_breastmilk/complementary	0.871039238789092	65	32	FALSE	-	1.12239154474764	species
Phreatobacter_cathodiphilus	age_groups_all_foodtype	Ag1_VS_Ag2	0.0632357712527227	0.168344859153724	0.708452095227606	age_groups_all_foodtypeAll_Ag2_breastmilk/complementary	0.871039238789092	65	7	FALSE	+	-1.19903718021695	species
Sphingobacterium_thalpophilum	age_groups_all_foodtype	Ag1_VS_Ag2	-0.0543977637254495	0.145884232034383	0.710487514690255	age_groups_all_foodtypeAll_Ag2_breastmilk/complementary	0.871039238789092	65	8	FALSE	-	1.26441895364116	species
Staphylococcus_felis	age_groups_all_foodtype	Ag1_VS_Ag2	-0.0640093983266055	0.171363769313147	0.710057079850724	age_groups_all_foodtypeAll_Ag2_breastmilk/complementary	0.871039238789092	65	16	FALSE	-	1.19375625505172	species
Woeseia_oceani	age_groups_all_foodtype	Ag1_VS_Ag2	0.0637395128630253	0.170615886703206	0.71008287061985	age_groups_all_foodtypeAll_Ag2_breastmilk/complementary	0.871039238789092	65	16	FALSE	+	-1.19559125999797	species
unknown_Halanaerobiaceae	age_groups_all_foodtype	Ag1_VS_Ag2	0.0554288699642337	0.148383079625547	0.710040742447136	age_groups_all_foodtypeAll_Ag2_breastmilk/complementary	0.871039238789092	65	11	FALSE	+	-1.25626397533682	species
unknown_Propionibacteriales	age_groups_all_foodtype	Ag1_VS_Ag2	0.052770777956693	0.140860112956129	0.709210736572254	age_groups_all_foodtypeAll_Ag2_breastmilk/complementary	0.871039238789092	65	12	FALSE	+	-1.27760650332508	species
unknown_Sutterellaceae	age_groups_all_foodtype	Ag1_VS_Ag2	0.0508006334657026	0.135682854215379	0.709358701846493	age_groups_all_foodtypeAll_Ag2_breastmilk/complementary	0.871039238789092	65	8	FALSE	+	-1.29413087218569	species
Mucilaginibacter_robiniae	age_groups_all_foodtype	Ag1_VS_Ag2	-0.0452105398490469	0.121391751429155	0.710904458558997	age_groups_all_foodtypeAll_Ag2_breastmilk/complementary	0.871298944015759	65	6	FALSE	-	1.34476030712049	species
Azospira_oryzae	age_groups_all_foodtype	Ag1_VS_Ag2	0.0476622844848036	0.128175186276746	0.711268494276996	age_groups_all_foodtypeAll_Ag2_breastmilk/complementary	0.871360321849232	65	7	FALSE	+	-1.32182514546907	species
Fructilactobacillus_sanfranciscensis	age_groups_all_foodtype	Ag1_VS_Ag2	0.0742968032457089	0.200117041311181	0.711783584947525	age_groups_all_foodtypeAll_Ag2_breastmilk/complementary	0.871360321849232	65	23	FALSE	+	-1.12902987214274	species
Lactobacillus_ultunensis	age_groups_all_foodtype	Ag1_VS_Ag2	-0.0766723533100338	0.206702983788945	0.711980149985566	age_groups_all_foodtypeAll_Ag2_breastmilk/complementary	0.871360321849232	65	14	FALSE	-	1.11536120670754	species
Mycoplasmopsis_pulmonis	age_groups_all_foodtype	Ag1_VS_Ag2	-0.0600692893231548	0.161871998508024	0.711851583388806	age_groups_all_foodtypeAll_Ag2_breastmilk/complementary	0.871360321849232	65	16	FALSE	-	1.22134750613918	species
Terribacillus_sp._DMT04	age_groups_all_foodtype	Ag1_VS_Ag2	-0.0529590654781511	0.142680803972508	0.711758823317824	age_groups_all_foodtypeAll_Ag2_breastmilk/complementary	0.871360321849232	65	19	FALSE	-	1.27605968711184	species
Acinetobacter_pittii	age_groups_all_foodtype	Ag1_VS_Ag2	-0.0537411760818983	0.145291393964241	0.712708361177148	age_groups_all_foodtypeAll_Ag2_breastmilk/complementary	0.871626712795982	65	17	FALSE	-	1.26969283361759	species
Microbacterium_sp._Y.01	age_groups_all_foodtype	Ag1_VS_Ag2	0.0439222787681677	0.118637840727106	0.712459241296764	age_groups_all_foodtypeAll_Ag2_breastmilk/complementary	0.871626712795982	65	7	FALSE	+	-1.35731513598129	species
Raineyella_fluvialis	age_groups_all_foodtype	Ag1_VS_Ag2	-0.0402057660553398	0.108736050588995	0.712813371057731	age_groups_all_foodtypeAll_Ag2_breastmilk/complementary	0.871626712795982	65	5	FALSE	-	1.39571165869558	species
Flavobacterium_sp._SLB02	age_groups_all_foodtype	Ag1_VS_Ag2	0.0479602151716026	0.130049478529482	0.713530272785621	age_groups_all_foodtypeAll_Ag2_breastmilk/complementary	0.871978694547704	65	8	FALSE	+	-1.31911887712386	species
Paenibacillus_sp._FSL_R5.0345	age_groups_all_foodtype	Ag1_VS_Ag2	0.0696365338618803	0.188651303161684	0.713353792029861	age_groups_all_foodtypeAll_Ag2_breastmilk/complementary	0.871978694547704	65	39	FALSE	+	-1.15716285389764	species
Reinekea_forsetii	age_groups_all_foodtype	Ag1_VS_Ag2	-0.0495992916880319	0.134587653561528	0.713717024703947	age_groups_all_foodtypeAll_Ag2_breastmilk/complementary	0.871978694547704	65	5	FALSE	-	1.30452452548915	species
Bordetella_holmesii	age_groups_all_foodtype	Ag1_VS_Ag2	0.0567795988865719	0.154281271020883	0.714097644094397	age_groups_all_foodtypeAll_Ag2_breastmilk/complementary	0.872192867197527	65	6	FALSE	+	-1.24580767982643	species
Variovorax_sp._PAMC28562	age_groups_all_foodtype	Ag1_VS_Ag2	-0.0448210864796597	0.121964878641139	0.714590927306804	age_groups_all_foodtypeAll_Ag2_breastmilk/complementary	0.872544483816989	65	5	FALSE	-	1.34851762021502	species
Candidatus_Planktophila_dulcis	age_groups_all_foodtype	Ag1_VS_Ag2	-0.0400453031764941	0.109938073833868	0.716890603014224	age_groups_all_foodtypeAll_Ag2_breastmilk/complementary	0.87461181041661	65	5	FALSE	-	1.39744841401541	species
Cellvibrio_sp._PSBB023	age_groups_all_foodtype	Ag1_VS_Ag2	0.0620044559500568	0.170260892528112	0.716949553667295	age_groups_all_foodtypeAll_Ag2_breastmilk/complementary	0.87461181041661	65	6	FALSE	+	-1.20757709880847	species
Deinococcus_proteolyticus	age_groups_all_foodtype	Ag1_VS_Ag2	0.0643366203751132	0.176424629809763	0.716756384156932	age_groups_all_foodtypeAll_Ag2_breastmilk/complementary	0.87461181041661	65	21	FALSE	+	-1.19154175647398	species
Komagataeibacter_xylinus	age_groups_all_foodtype	Ag1_VS_Ag2	0.0696749198165809	0.191489718793496	0.717203107498244	age_groups_all_foodtypeAll_Ag2_breastmilk/complementary	0.87461181041661	65	22	FALSE	+	-1.15692352240994	species
Phaeobacter_inhibens	age_groups_all_foodtype	Ag1_VS_Ag2	-0.0581851920023292	0.159987644524738	0.71731345279931	age_groups_all_foodtypeAll_Ag2_breastmilk/complementary	0.87461181041661	65	18	FALSE	-	1.23518752823582	species
Mogibacterium_neglectum	age_groups_all_foodtype	Ag1_VS_Ag2	-0.08294624690758	0.228474607028971	0.717851093042782	age_groups_all_foodtypeAll_Ag2_breastmilk/complementary	0.875016196053296	65	30	FALSE	-	1.08120325984098	species
Priestia_flexa	age_groups_all_foodtype	Ag1_VS_Ag2	0.0750895741633568	0.207151384704384	0.718270969324044	age_groups_all_foodtypeAll_Ag2_breastmilk/complementary	0.875276843857871	65	34	FALSE	+	-1.12442035857035	species
Jeotgalibaca_ciconiae	age_groups_all_foodtype	Ag1_VS_Ag2	-0.0711851961373588	0.197411226637354	0.719652322561115	age_groups_all_foodtypeAll_Ag2_breastmilk/complementary	0.876708651058106	65	39	FALSE	-	1.14761031400823	species
Flavobacterium_kingsejongi	age_groups_all_foodtype	Ag1_VS_Ag2	-0.0368412804218319	0.10234301071663	0.720067226198325	age_groups_all_foodtypeAll_Ag2_breastmilk/complementary	0.876962608053464	65	6	FALSE	-	1.43366528427126	species
Clostridium_cochlearium	age_groups_all_foodtype	Ag1_VS_Ag2	-0.11388784432822	0.317473308340476	0.721032220713833	age_groups_all_foodtypeAll_Ag2_breastmilk/complementary	0.877886177584512	65	51	FALSE	-	0.943522627307195	species
Pseudonocardia_broussonetiae	age_groups_all_foodtype	Ag1_VS_Ag2	-0.0425110841563591	0.11890401730753	0.72192787655206	age_groups_all_foodtypeAll_Ag2_breastmilk/complementary	0.878724819367665	65	7	FALSE	-	1.3714978191185	species
Burkholderia_stagnalis	age_groups_all_foodtype	Ag1_VS_Ag2	-0.0364463911004318	0.102145972897974	0.722489023895602	age_groups_all_foodtypeAll_Ag2_breastmilk/complementary	0.87915593626712	65	4	FALSE	-	1.43834546879356	species
Cyclobacterium_marinum	age_groups_all_foodtype	Ag1_VS_Ag2	0.0705139661895711	0.197854956675803	0.722833528548632	age_groups_all_foodtypeAll_Ag2_breastmilk/complementary	0.879323261533388	65	29	FALSE	+	-1.15172485693264	species
Algibacter_luteus	age_groups_all_foodtype	Ag1_VS_Ag2	-0.0494305100203019	0.139038358991268	0.72341386729428	age_groups_all_foodtypeAll_Ag2_breastmilk/complementary	0.879656780090798	65	11	FALSE	-	1.30600490849815	species
Dokdonia_donghaensis	age_groups_all_foodtype	Ag1_VS_Ag2	0.0434330263151111	0.122237487915496	0.72372891864815	age_groups_all_foodtypeAll_Ag2_breastmilk/complementary	0.879656780090798	65	8	FALSE	+	-1.36217990892552	species
Xanthomonas_translucens	age_groups_all_foodtype	Ag1_VS_Ag2	-0.0346316867668655	0.0974496885911602	0.723530838885181	age_groups_all_foodtypeAll_Ag2_breastmilk/complementary	0.879656780090798	65	5	FALSE	-	1.4605263552394	species
Desulfocurvibacter_africanus	age_groups_all_foodtype	Ag1_VS_Ag2	-0.0744348687953627	0.209929909726452	0.724112853820639	age_groups_all_foodtypeAll_Ag2_breastmilk/complementary	0.879871682788923	65	14	FALSE	-	1.12822357281515	species
Corynebacterium_tuberculostearicum	age_groups_all_foodtype	Ag1_VS_Ag2	0.0626208649630604	0.177826857095984	0.725961424365257	age_groups_all_foodtypeAll_Ag2_breastmilk/complementary	0.880105445389178	65	19	FALSE	+	-1.2032809378994	species
Curtobacterium_sp._MCSS17_007	age_groups_all_foodtype	Ag1_VS_Ag2	0.0423823042315733	0.120253074301794	0.725773761892145	age_groups_all_foodtypeAll_Ag2_breastmilk/complementary	0.880105445389178	65	8	FALSE	+	-1.37281543535874	species
Gelria_sp._Kuro.4	age_groups_all_foodtype	Ag1_VS_Ag2	-0.0395967752486996	0.112297543147019	0.725568318196719	age_groups_all_foodtypeAll_Ag2_breastmilk/complementary	0.880105445389178	65	7	FALSE	-	1.40234018146645	species
Methylacidiphilum_caldifontis	age_groups_all_foodtype	Ag1_VS_Ag2	-0.0359663219258704	0.101779720225893	0.72506192216444	age_groups_all_foodtypeAll_Ag2_breastmilk/complementary	0.880105445389178	65	7	FALSE	-	1.44410397277289	species
Microvirgula_aerodenitrificans	age_groups_all_foodtype	Ag1_VS_Ag2	-0.0346107655926577	0.0978768012109063	0.724811079525525	age_groups_all_foodtypeAll_Ag2_breastmilk/complementary	0.880105445389178	65	5	FALSE	-	1.46078879397403	species
Sinorhizobium_fredii	age_groups_all_foodtype	Ag1_VS_Ag2	-0.0560952991120652	0.159307862314004	0.725962683767345	age_groups_all_foodtypeAll_Ag2_breastmilk/complementary	0.880105445389178	65	17	FALSE	-	1.25107353188522	species
Streptococcus_pneumoniae	age_groups_all_foodtype	Ag1_VS_Ag2	0.0987183344544962	0.280314754802204	0.725886427300227	age_groups_all_foodtypeAll_Ag2_breastmilk/complementary	0.880105445389178	65	54	FALSE	+	-1.00560218053251	species
Veillonella_rogosae	age_groups_all_foodtype	Ag1_VS_Ag2	0.0879686187141564	0.24939406571962	0.725726569076061	age_groups_all_foodtypeAll_Ag2_breastmilk/complementary	0.880105445389178	65	35	FALSE	+	-1.05567222728043	species
Alicyclobacillus_fastidiosus	age_groups_all_foodtype	Ag1_VS_Ag2	0.0536818291569519	0.152611778243933	0.726198170473644	age_groups_all_foodtypeAll_Ag2_breastmilk/complementary	0.880139751261637	65	26	FALSE	+	-1.27017269441812	species
Citrifermentans_bemidjiense	age_groups_all_foodtype	Ag1_VS_Ag2	0.0401330137849524	0.114506741888027	0.727278448815348	age_groups_all_foodtypeAll_Ag2_breastmilk/complementary	0.881197618530404	65	8	FALSE	+	-1.39649822573767	species
Faecalibacterium_sp._IP.3.29	age_groups_all_foodtype	Ag1_VS_Ag2	-0.09655673712055	0.276381887174471	0.728032268390936	age_groups_all_foodtypeAll_Ag2_breastmilk/complementary	0.881683584981324	65	43	FALSE	-	1.01521741849566	species
Myroides_albus	age_groups_all_foodtype	Ag1_VS_Ag2	-0.0464386418276547	0.132969595020547	0.72809463656179	age_groups_all_foodtypeAll_Ag2_breastmilk/complementary	0.881683584981324	65	11	FALSE	-	1.33312049038438	species
Paenibacillus_agaridevorans	age_groups_all_foodtype	Ag1_VS_Ag2	0.0672367522106889	0.192907292611052	0.728634235748743	age_groups_all_foodtypeAll_Ag2_breastmilk/complementary	0.882085560974825	65	18	FALSE	+	-1.17239327279119	species
Exiguobacterium_aurantiacum	age_groups_all_foodtype	Ag1_VS_Ag2	0.0492997813017523	0.141887055687495	0.729427985936259	age_groups_all_foodtypeAll_Ag2_breastmilk/complementary	0.882108660993727	65	12	FALSE	+	-1.30715500728774	species
Lactobacillus_acidophilus	age_groups_all_foodtype	Ag1_VS_Ag2	0.200786923709471	0.577567528097405	0.729483927982807	age_groups_all_foodtypeAll_Ag2_breastmilk/complementary	0.882108660993727	65	39	FALSE	+	-0.697264574125316	species
Microbacterium_sp._BH.3.3.3	age_groups_all_foodtype	Ag1_VS_Ag2	-0.0406528307643401	0.116780939676007	0.728921698297357	age_groups_all_foodtypeAll_Ag2_breastmilk/complementary	0.882108660993727	65	5	FALSE	-	1.39090920794128	species
Roseateles_sp._DAIF2	age_groups_all_foodtype	Ag1_VS_Ag2	0.0533080904776313	0.153315982100958	0.72922585185811	age_groups_all_foodtypeAll_Ag2_breastmilk/complementary	0.882108660993727	65	7	FALSE	+	-1.27320687384121	species
Ferribacterium_limneticum	age_groups_all_foodtype	Ag1_VS_Ag2	-0.0446386863469886	0.129024864751719	0.730518243788539	age_groups_all_foodtypeAll_Ag2_breastmilk/complementary	0.883107996475161	65	4	FALSE	-	1.35028859455096	species
Fusobacterium_vincentii	age_groups_all_foodtype	Ag1_VS_Ag2	0.105609260071765	0.305527674718542	0.730876220114531	age_groups_all_foodtypeAll_Ag2_breastmilk/complementary	0.883289383512526	65	46	FALSE	+	-0.976298000156822	species
Desulfuromonas_acetoxidans	age_groups_all_foodtype	Ag1_VS_Ag2	-0.0302246668997856	0.0876512447409964	0.731432341860258	age_groups_all_foodtypeAll_Ag2_breastmilk/complementary	0.883572400496305	65	2	FALSE	-	1.51963847671639	species
Marispirochaeta_sp.	age_groups_all_foodtype	Ag1_VS_Ag2	0.0410941724509122	0.119240969617609	0.73173439381968	age_groups_all_foodtypeAll_Ag2_breastmilk/complementary	0.883572400496305	65	11	FALSE	+	-1.38621976089411	species
uncultured_Sporomusa_sp.	age_groups_all_foodtype	Ag1_VS_Ag2	0.0640790141261548	0.186061352973995	0.731702482097846	age_groups_all_foodtypeAll_Ag2_breastmilk/complementary	0.883572400496305	65	52	FALSE	+	-1.19328417861646	species
Lactococcus_sp._LG592	age_groups_all_foodtype	Ag1_VS_Ag2	-0.0768052664450395	0.223169706958883	0.731947340038832	age_groups_all_foodtypeAll_Ag2_breastmilk/complementary	0.883578374676032	65	9	FALSE	-	1.11460899989553	species
Silvanigrella_aquatica	age_groups_all_foodtype	Ag1_VS_Ag2	-0.0702195922295759	0.204490022277993	0.732482339984733	age_groups_all_foodtypeAll_Ag2_breastmilk/complementary	0.883973005754303	65	27	FALSE	-	1.15354169684388	species
Hydrogenophaga_sp._YM1	age_groups_all_foodtype	Ag1_VS_Ag2	-0.0386963653601259	0.112957815787799	0.733190865843951	age_groups_all_foodtypeAll_Ag2_breastmilk/complementary	0.884576767425476	65	11	FALSE	-	1.4123298251147	species
Flavobacterium_faecale	age_groups_all_foodtype	Ag1_VS_Ag2	0.0429732932624053	0.126243353669652	0.734730192599605	age_groups_all_foodtypeAll_Ag2_breastmilk/complementary	0.884904165185709	65	7	FALSE	+	-1.36680136284193	species
Geobacter_benzoatilyticus	age_groups_all_foodtype	Ag1_VS_Ag2	-0.0423306547327378	0.124259284304965	0.734490361681511	age_groups_all_foodtypeAll_Ag2_breastmilk/complementary	0.884904165185709	65	3	FALSE	-	1.37334501419511	species
Geomonas_nitrogeniifigens	age_groups_all_foodtype	Ag1_VS_Ag2	0.0470009078906274	0.138194116770884	0.734920408374572	age_groups_all_foodtypeAll_Ag2_breastmilk/complementary	0.884904165185709	65	6	FALSE	+	-1.32789375295617	species
Lachnoanaerobaculum_umeaense	age_groups_all_foodtype	Ag1_VS_Ag2	0.0840726628485508	0.246308795896005	0.733996763633956	age_groups_all_foodtypeAll_Ag2_breastmilk/complementary	0.884904165185709	65	64	FALSE	+	-1.07534519687786	species
Melioribacter_roseus	age_groups_all_foodtype	Ag1_VS_Ag2	0.0649451998852984	0.190312588838572	0.734066917916159	age_groups_all_foodtypeAll_Ag2_breastmilk/complementary	0.884904165185709	65	13	FALSE	+	-1.18745294221011	species
Nocardia_terpenica	age_groups_all_foodtype	Ag1_VS_Ag2	0.0512875143884767	0.150627320960573	0.734618256157334	age_groups_all_foodtypeAll_Ag2_breastmilk/complementary	0.884904165185709	65	19	FALSE	+	-1.28998834818569	species
Saccharomonospora_azurea	age_groups_all_foodtype	Ag1_VS_Ag2	-0.0431244784052009	0.12653373384049	0.734407015656263	age_groups_all_foodtypeAll_Ag2_breastmilk/complementary	0.884904165185709	65	4	FALSE	-	1.36527614472129	species
Caloranaerobacter_azorensis	age_groups_all_foodtype	Ag1_VS_Ag2	-0.0926344575884888	0.273281075694749	0.73587282863835	age_groups_all_foodtypeAll_Ag2_breastmilk/complementary	0.885297491230311	65	46	FALSE	-	1.03322743710911	species
Hungatella_hathewayi	age_groups_all_foodtype	Ag1_VS_Ag2	0.0798836017130363	0.235585475289424	0.735691348988009	age_groups_all_foodtypeAll_Ag2_breastmilk/complementary	0.885297491230311	65	65	FALSE	+	-1.09754236231869	species
Pontibacillus_chungwhensis	age_groups_all_foodtype	Ag1_VS_Ag2	-0.0485463712967877	0.143390423925391	0.736080682444787	age_groups_all_foodtypeAll_Ag2_breastmilk/complementary	0.885297491230311	65	11	FALSE	-	1.31384322682041	species
Vagococcus_luciliae	age_groups_all_foodtype	Ag1_VS_Ag2	-0.0809057418537375	0.238854991470295	0.735968609867804	age_groups_all_foodtypeAll_Ag2_breastmilk/complementary	0.885297491230311	65	21	FALSE	-	1.09202065555825	species
Lactobacillus_acetotolerans	age_groups_all_foodtype	Ag1_VS_Ag2	-0.0777820141368757	0.229981852258399	0.736384604678608	age_groups_all_foodtypeAll_Ag2_breastmilk/complementary	0.885412340977845	65	19	FALSE	-	1.1091208151458	species
Chryseobacterium_sp._MEBOG07	age_groups_all_foodtype	Ag1_VS_Ag2	-0.0607238885004921	0.179722045023176	0.736597169014037	age_groups_all_foodtypeAll_Ag2_breastmilk/complementary	0.885417310122137	65	22	FALSE	-	1.21664042584388	species
Rahnella_aquatilis	age_groups_all_foodtype	Ag1_VS_Ag2	-0.0340475059486771	0.101049365242135	0.737287988265616	age_groups_all_foodtypeAll_Ag2_breastmilk/complementary	0.8859969941025	65	4	FALSE	-	1.46791469556904	species
Aeromonas_veronii	age_groups_all_foodtype	Ag1_VS_Ag2	-0.0708799663573225	0.210886968171469	0.737909276009113	age_groups_all_foodtypeAll_Ag2_breastmilk/complementary	0.886242183909163	65	26	FALSE	-	1.14947649725578	species
Collimonas_fungivorans	age_groups_all_foodtype	Ag1_VS_Ag2	-0.0370450858283004	0.110128124209711	0.737743276204188	age_groups_all_foodtypeAll_Ag2_breastmilk/complementary	0.886242183909163	65	4	FALSE	-	1.43126939468062	species
Salipaludibacillus_sp._LMS25	age_groups_all_foodtype	Ag1_VS_Ag2	0.0712781185842175	0.212626401348451	0.738602181365176	age_groups_all_foodtypeAll_Ag2_breastmilk/complementary	0.886823647947786	65	19	FALSE	+	-1.14704377220457	species
Aurantibacillus_circumpalustris	age_groups_all_foodtype	Ag1_VS_Ag2	-0.0857615617928478	0.257526042348716	0.74030131205855	age_groups_all_foodtypeAll_Ag2_breastmilk/complementary	0.887438754666205	65	16	FALSE	-	1.06670731869795	species
Bartonella_elizabethae	age_groups_all_foodtype	Ag1_VS_Ag2	-0.0358518460560246	0.107598663142258	0.740125770533094	age_groups_all_foodtypeAll_Ag2_breastmilk/complementary	0.887438754666205	65	8	FALSE	-	1.44548847705885	species
Massilia_varians	age_groups_all_foodtype	Ag1_VS_Ag2	0.0510979731532497	0.153470911369991	0.740278463705307	age_groups_all_foodtypeAll_Ag2_breastmilk/complementary	0.887438754666205	65	6	FALSE	+	-1.29159632620222	species
Peptoclostridium_acidaminophilum	age_groups_all_foodtype	Ag1_VS_Ag2	0.0792098830909614	0.237812880571591	0.740286817325226	age_groups_all_foodtypeAll_Ag2_breastmilk/complementary	0.887438754666205	65	49	FALSE	+	-1.10122062770232	species
Sporosarcina_thermotolerans	age_groups_all_foodtype	Ag1_VS_Ag2	-0.052326567990976	0.156654558450432	0.739469911091392	age_groups_all_foodtypeAll_Ag2_breastmilk/complementary	0.887438754666205	65	14	FALSE	-	1.28127774894961	species
unknown_Prevotella	age_groups_all_foodtype	Ag1_VS_Ag2	-0.107540399061722	0.323109449247391	0.740367925267663	age_groups_all_foodtypeAll_Ag2_breastmilk/complementary	0.887438754666205	65	33	FALSE	-	0.968428356272679	species
Caldicellulosiruptor_morganii	age_groups_all_foodtype	Ag1_VS_Ag2	-0.0538106894631296	0.161944872090937	0.740798013996806	age_groups_all_foodtypeAll_Ag2_breastmilk/complementary	0.887703797872619	65	24	FALSE	-	1.26913144340947	species
Butyrivibrio_crossotus	age_groups_all_foodtype	Ag1_VS_Ag2	0.0735610343954309	0.221843888647686	0.741391123808586	age_groups_all_foodtypeAll_Ag2_breastmilk/complementary	0.887924138894628	65	65	FALSE	+	-1.13335217245912	species
Frankia_alni	age_groups_all_foodtype	Ag1_VS_Ag2	0.0473296535974388	0.142792754516597	0.741399934241819	age_groups_all_foodtypeAll_Ag2_breastmilk/complementary	0.887924138894628	65	7	FALSE	+	-1.32486667409257	species
Ligilactobacillus_faecis	age_groups_all_foodtype	Ag1_VS_Ag2	0.0522310310290159	0.157852078734852	0.741828829364941	age_groups_all_foodtypeAll_Ag2_breastmilk/complementary	0.888187392091958	65	13	FALSE	+	-1.28207140120124	species
Paracrocinitomix_mangrovi	age_groups_all_foodtype	Ag1_VS_Ag2	0.05039289870319	0.152699484446724	0.742484595165634	age_groups_all_foodtypeAll_Ag2_breastmilk/complementary	0.888471707116511	65	22	FALSE	+	-1.29763065941378	species
Photobacterium_phosphoreum	age_groups_all_foodtype	Ag1_VS_Ag2	-0.0502406615100438	0.152111816733903	0.742408558345273	age_groups_all_foodtypeAll_Ag2_breastmilk/complementary	0.888471707116511	65	19	FALSE	-	1.29894465095338	species
Acetivibrio_saccincola	age_groups_all_foodtype	Ag1_VS_Ag2	-0.0651200049202388	0.198200763298321	0.743593485109764	age_groups_all_foodtypeAll_Ag2_breastmilk/complementary	0.888834959914	65	29	FALSE	-	1.18628557530509	species
Actinomyces_capricornis	age_groups_all_foodtype	Ag1_VS_Ag2	-0.0561515511601584	0.170931667451366	0.743625105351778	age_groups_all_foodtypeAll_Ag2_breastmilk/complementary	0.888834959914	65	12	FALSE	-	1.25063824205626	species
Chelatococcus_sp._CO.6	age_groups_all_foodtype	Ag1_VS_Ag2	-0.0372542196088075	0.113172931075108	0.74312890816962	age_groups_all_foodtypeAll_Ag2_breastmilk/complementary	0.888834959914	65	4	FALSE	-	1.42882452965301	species
Streptomyces_sp._P3	age_groups_all_foodtype	Ag1_VS_Ag2	-0.0304297830759225	0.0925925954076864	0.743539730675152	age_groups_all_foodtypeAll_Ag2_breastmilk/complementary	0.888834959914	65	3	FALSE	-	1.51670114357564	species
Bdellovibrio_reynosensis	age_groups_all_foodtype	Ag1_VS_Ag2	0.0439418861047845	0.133980656008699	0.744152446059519	age_groups_all_foodtypeAll_Ag2_breastmilk/complementary	0.889215074785045	65	14	FALSE	+	-1.35712130591982	species
Pseudomonas_umsongensis	age_groups_all_foodtype	Ag1_VS_Ag2	0.052789848714138	0.161463482356233	0.744821426406462	age_groups_all_foodtypeAll_Ag2_breastmilk/complementary	0.889764178676785	65	9	FALSE	+	-1.27744958260426	species
Solibacillus_daqui	age_groups_all_foodtype	Ag1_VS_Ag2	0.0647376130854442	0.198174303229964	0.745046774471869	age_groups_all_foodtypeAll_Ag2_breastmilk/complementary	0.889783159391763	65	37	FALSE	+	-1.18884331733583	species
Desulfovibrio_sp._G11	age_groups_all_foodtype	Ag1_VS_Ag2	0.051152529140106	0.157333218004547	0.746178217119199	age_groups_all_foodtypeAll_Ag2_breastmilk/complementary	0.890883942192905	65	9	FALSE	+	-1.29113288855128	species
Bombilactobacillus_thymidiniphilus	age_groups_all_foodtype	Ag1_VS_Ag2	-0.0593126904444121	0.183131082936892	0.747123553597793	age_groups_all_foodtypeAll_Ag2_breastmilk/complementary	0.891261122067797	65	22	FALSE	-	1.22685237577005	species
Brasilonema_sennae	age_groups_all_foodtype	Ag1_VS_Ag2	0.0649858494530854	0.200339161358825	0.746812370795599	age_groups_all_foodtypeAll_Ag2_breastmilk/complementary	0.891261122067797	65	26	FALSE	+	-1.1871811998722	species
uncultured_Flavobacterium_sp.	age_groups_all_foodtype	Ag1_VS_Ag2	-0.0417462076317388	0.128877777782314	0.747094382290458	age_groups_all_foodtypeAll_Ag2_breastmilk/complementary	0.891261122067797	65	6	FALSE	-	1.37938297118437	species
Desulfobaculum_bizertense	age_groups_all_foodtype	Ag1_VS_Ag2	-0.0381099203008162	0.118050479215076	0.748072109099266	age_groups_all_foodtypeAll_Ag2_breastmilk/complementary	0.891391393956152	65	9	FALSE	-	1.41896195946588	species
Oceanobacillus_kimchii	age_groups_all_foodtype	Ag1_VS_Ag2	-0.0586631310269978	0.181440772366132	0.747563827752653	age_groups_all_foodtypeAll_Ag2_breastmilk/complementary	0.891391393956152	65	34	FALSE	-	1.23163476113966	species
Pelodictyon_phaeoclathratiforme	age_groups_all_foodtype	Ag1_VS_Ag2	-0.0423635404743365	0.131209874340205	0.747871424474384	age_groups_all_foodtypeAll_Ag2_breastmilk/complementary	0.891391393956152	65	5	FALSE	-	1.37300775148679	species
Sodalis_ligni	age_groups_all_foodtype	Ag1_VS_Ag2	0.0349377765418729	0.108141966296458	0.747810993417364	age_groups_all_foodtypeAll_Ag2_breastmilk/complementary	0.891391393956152	65	8	FALSE	+	-1.45670473719858	species
Halothiobacillus_neapolitanus	age_groups_all_foodtype	Ag1_VS_Ag2	0.0391261504780883	0.122113188014424	0.749779043759285	age_groups_all_foodtypeAll_Ag2_breastmilk/complementary	0.892699677302848	65	5	FALSE	+	-1.40753287912117	species
Streptomyces_ficellus	age_groups_all_foodtype	Ag1_VS_Ag2	-0.0487766744559311	0.152121485011849	0.749542196233248	age_groups_all_foodtypeAll_Ag2_breastmilk/complementary	0.892699677302848	65	9	FALSE	-	1.31178781276914	species
Umezawaea_sp._Da_62.37	age_groups_all_foodtype	Ag1_VS_Ag2	0.046750882826681	0.145919223531515	0.749800482254369	age_groups_all_foodtypeAll_Ag2_breastmilk/complementary	0.892699677302848	65	15	FALSE	+	-1.33021018365487	species
Dermatobacter_hominis	age_groups_all_foodtype	Ag1_VS_Ag2	0.0551040122620429	0.172335915848331	0.750332047928338	age_groups_all_foodtypeAll_Ag2_breastmilk/complementary	0.892732807810746	65	18	FALSE	+	-1.25881677792089	species
Ehrlichia_ruminantium	age_groups_all_foodtype	Ag1_VS_Ag2	-0.0431716051026414	0.135268459863608	0.750668924081917	age_groups_all_foodtypeAll_Ag2_breastmilk/complementary	0.892732807810746	65	8	FALSE	-	1.36480180415214	species
Novacetimonas_hansenii	age_groups_all_foodtype	Ag1_VS_Ag2	-0.0488943936696502	0.153181311167157	0.750636268814914	age_groups_all_foodtypeAll_Ag2_breastmilk/complementary	0.892732807810746	65	8	FALSE	-	1.31074093510785	species
Streptomyces_aurantiacus	age_groups_all_foodtype	Ag1_VS_Ag2	0.0508319414130069	0.159223095138325	0.750610466689308	age_groups_all_foodtypeAll_Ag2_breastmilk/complementary	0.892732807810746	65	10	FALSE	+	-1.2938633030682	species
Acinetobacter_sp._CS.2	age_groups_all_foodtype	Ag1_VS_Ag2	-0.049072842108836	0.154451932504894	0.751752070158656	age_groups_all_foodtypeAll_Ag2_breastmilk/complementary	0.892771259165214	65	8	FALSE	-	1.30915878863738	species
Eubacterium_ventriosum	age_groups_all_foodtype	Ag1_VS_Ag2	0.0710221210745247	0.223396138348353	0.751665582604473	age_groups_all_foodtypeAll_Ag2_breastmilk/complementary	0.892771259165214	65	65	FALSE	+	-1.14860636164288	species
Legionella_adelaidensis	age_groups_all_foodtype	Ag1_VS_Ag2	-0.0552516064302962	0.173514848052187	0.751238187427094	age_groups_all_foodtypeAll_Ag2_breastmilk/complementary	0.892771259165214	65	24	FALSE	-	1.25765509042709	species
Oceanobacillus_oncorhynchi	age_groups_all_foodtype	Ag1_VS_Ag2	0.067943958611185	0.21368195966148	0.751607793653	age_groups_all_foodtypeAll_Ag2_breastmilk/complementary	0.892771259165214	65	55	FALSE	+	-1.1678491534785	species
Selenobaculum_gbiensis	age_groups_all_foodtype	Ag1_VS_Ag2	0.0843092297889173	0.264863297596531	0.751338606219379	age_groups_all_foodtypeAll_Ag2_breastmilk/complementary	0.892771259165214	65	46	FALSE	+	-1.07412487819881	species
Corynebacterium_falsenii	age_groups_all_foodtype	Ag1_VS_Ag2	0.0443188035220665	0.139932710205822	0.752506894309597	age_groups_all_foodtypeAll_Ag2_breastmilk/complementary	0.892918795258985	65	6	FALSE	+	-1.3534119728008	species
unknown_Cellulomonas	age_groups_all_foodtype	Ag1_VS_Ag2	0.0397543276381822	0.125465965136428	0.75242745855639	age_groups_all_foodtypeAll_Ag2_breastmilk/complementary	0.892918795258985	65	7	FALSE	+	-1.40061558733256	species
unknown_Thermosipho	age_groups_all_foodtype	Ag1_VS_Ag2	0.0551423892754429	0.173961387745898	0.752313919285727	age_groups_all_foodtypeAll_Ag2_breastmilk/complementary	0.892918795258985	65	18	FALSE	+	-1.25851442019143	species
Clostridium_sp._001	age_groups_all_foodtype	Ag1_VS_Ag2	0.0777606058519323	0.245971631641644	0.753074109873336	age_groups_all_foodtypeAll_Ag2_breastmilk/complementary	0.893342311851977	65	50	FALSE	+	-1.10924036437389	species
Paenibacillus_cellulosilyticus	age_groups_all_foodtype	Ag1_VS_Ag2	0.0394674906960516	0.125454830282851	0.754177987722792	age_groups_all_foodtypeAll_Ag2_breastmilk/complementary	0.894402035691351	65	6	FALSE	+	-1.40376048473955	species
Adhaeribacter_radiodurans	age_groups_all_foodtype	Ag1_VS_Ag2	-0.05117011117199	0.162989210101132	0.754627042334751	age_groups_all_foodtypeAll_Ag2_breastmilk/complementary	0.894684810448792	65	7	FALSE	-	1.29098363948031	species
Streptococcus_pluranimalium	age_groups_all_foodtype	Ag1_VS_Ag2	0.0848906295000928	0.270684900819742	0.754850103344467	age_groups_all_foodtypeAll_Ag2_breastmilk/complementary	0.894699564455161	65	46	FALSE	+	-1.07114024592801	species
Actinoplanes_teichomyceticus	age_groups_all_foodtype	Ag1_VS_Ag2	-0.0293636450512468	0.0940608256622681	0.756000172698007	age_groups_all_foodtypeAll_Ag2_breastmilk/complementary	0.894768695744789	65	3	FALSE	-	1.53219003433552	species
Flavobacterium_columnare	age_groups_all_foodtype	Ag1_VS_Ag2	-0.0540995140521752	0.173189816836956	0.755855840528529	age_groups_all_foodtypeAll_Ag2_breastmilk/complementary	0.894768695744789	65	11	FALSE	-	1.26680663591758	species
Kroppenstedtia_pulmonis	age_groups_all_foodtype	Ag1_VS_Ag2	-0.0367206453097115	0.117757182666574	0.756200806317557	age_groups_all_foodtypeAll_Ag2_breastmilk/complementary	0.894768695744789	65	7	FALSE	-	1.43508969533615	species
Maribacter_sp._Hal144	age_groups_all_foodtype	Ag1_VS_Ag2	-0.0591145440389619	0.189411010301727	0.756008432350841	age_groups_all_foodtypeAll_Ag2_breastmilk/complementary	0.894768695744789	65	13	FALSE	-	1.22830565585672	species
Polaribacter_sp._KT25b	age_groups_all_foodtype	Ag1_VS_Ag2	-0.0501172448196407	0.160322429899271	0.755710098787575	age_groups_all_foodtypeAll_Ag2_breastmilk/complementary	0.894768695744789	65	18	FALSE	-	1.30001281222929	species
Starkeya_sp._ORNL1	age_groups_all_foodtype	Ag1_VS_Ag2	-0.0341282215395134	0.108956335268959	0.755162587379582	age_groups_all_foodtypeAll_Ag2_breastmilk/complementary	0.894768695744789	65	6	FALSE	-	1.46688634271169	species
Thermogutta_terrifontis	age_groups_all_foodtype	Ag1_VS_Ag2	0.04772816978133	0.153176557597239	0.756382859326633	age_groups_all_foodtypeAll_Ag2_breastmilk/complementary	0.894768695744789	65	14	FALSE	+	-1.32122521908251	species
Acidovorax_sp._JMULE5	age_groups_all_foodtype	Ag1_VS_Ag2	0.0433647080482591	0.142227078138516	0.761487353818121	age_groups_all_foodtypeAll_Ag2_breastmilk/complementary	0.895006023941249	65	9	FALSE	+	-1.36286357313984	species
Amycolatopsis_roodepoortensis	age_groups_all_foodtype	Ag1_VS_Ag2	-0.0246271540506373	0.0805015528041145	0.760746359985395	age_groups_all_foodtypeAll_Ag2_breastmilk/complementary	0.895006023941249	65	0	FALSE	-	1.60858577295656	species
Amycolatopsis_thermalba	age_groups_all_foodtype	Ag1_VS_Ag2	0.0388888165493369	0.127165822099345	0.760782563701479	age_groups_all_foodtypeAll_Ag2_breastmilk/complementary	0.895006023941249	65	9	FALSE	+	-1.41017527294698	species
Arthrobacter_sp._FW305.BF8	age_groups_all_foodtype	Ag1_VS_Ag2	0.0435337651659075	0.140805643457828	0.758207651320122	age_groups_all_foodtypeAll_Ag2_breastmilk/complementary	0.895006023941249	65	8	FALSE	+	-1.36117376978121	species
Companilactobacillus_futsaii	age_groups_all_foodtype	Ag1_VS_Ag2	0.0620945357724117	0.202288910506533	0.759909988880033	age_groups_all_foodtypeAll_Ag2_breastmilk/complementary	0.895006023941249	65	16	FALSE	+	-1.20694661541602	species
Desulfovibrio_mangrovi	age_groups_all_foodtype	Ag1_VS_Ag2	0.0411758529316998	0.132790864837888	0.757539847112497	age_groups_all_foodtypeAll_Ag2_breastmilk/complementary	0.895006023941249	65	6	FALSE	+	-1.38535739593006	species
Diaphorobacter_sp._HDW4A	age_groups_all_foodtype	Ag1_VS_Ag2	-0.0280583340051627	0.090798294827673	0.758362333824689	age_groups_all_foodtypeAll_Ag2_breastmilk/complementary	0.895006023941249	65	4	FALSE	-	1.55193811926078	species
Dickeya_zeae	age_groups_all_foodtype	Ag1_VS_Ag2	-0.0569555409985257	0.187415499535766	0.762278094360598	age_groups_all_foodtypeAll_Ag2_breastmilk/complementary	0.895006023941249	65	29	FALSE	-	1.24446401859061	species
Emticicia_oligotrophica	age_groups_all_foodtype	Ag1_VS_Ag2	-0.064670344077458	0.212719240400285	0.762131583376711	age_groups_all_foodtypeAll_Ag2_breastmilk/complementary	0.895006023941249	65	21	FALSE	-	1.18929482839038	species
Kordia_sp._SMS9	age_groups_all_foodtype	Ag1_VS_Ag2	-0.0565465140350328	0.185978347330548	0.762105466579847	age_groups_all_foodtypeAll_Ag2_breastmilk/complementary	0.895006023941249	65	16	FALSE	-	1.24759416318793	species
Lentilactobacillus_curieae	age_groups_all_foodtype	Ag1_VS_Ag2	0.0572520322404735	0.18707999398582	0.760591069425345	age_groups_all_foodtypeAll_Ag2_breastmilk/complementary	0.895006023941249	65	22	FALSE	+	-1.24220909282809	species
Marinobacter_salinus	age_groups_all_foodtype	Ag1_VS_Ag2	-0.0623512697591191	0.204215312185567	0.761131941718517	age_groups_all_foodtypeAll_Ag2_breastmilk/complementary	0.895006023941249	65	12	FALSE	-	1.20515469785884	species
Mogibacterium_diversum	age_groups_all_foodtype	Ag1_VS_Ag2	0.0615848050927396	0.200603970793576	0.7598919115663	age_groups_all_foodtypeAll_Ag2_breastmilk/complementary	0.895006023941249	65	42	FALSE	+	-1.21052642871882	species
Mycoplasma_sp._2045	age_groups_all_foodtype	Ag1_VS_Ag2	0.0466482133281768	0.151321967039262	0.759015254541454	age_groups_all_foodtypeAll_Ag2_breastmilk/complementary	0.895006023941249	65	7	FALSE	+	-1.3311649854989	species
Niastella_koreensis	age_groups_all_foodtype	Ag1_VS_Ag2	-0.0380826244105655	0.125463265873486	0.762482768513037	age_groups_all_foodtypeAll_Ag2_breastmilk/complementary	0.895006023941249	65	8	FALSE	-	1.41927313046211	species
Nocardia_wallacei	age_groups_all_foodtype	Ag1_VS_Ag2	-0.0408817491377476	0.13298266921744	0.759553482010873	age_groups_all_foodtypeAll_Ag2_breastmilk/complementary	0.895006023941249	65	10	FALSE	-	1.38847053105776	species
Nocardioides_dokdonensis	age_groups_all_foodtype	Ag1_VS_Ag2	-0.0395361776904318	0.128702874345457	0.759712382463826	age_groups_all_foodtypeAll_Ag2_breastmilk/complementary	0.895006023941249	65	8	FALSE	-	1.40300532005509	species
Paenibacillus_stellifer	age_groups_all_foodtype	Ag1_VS_Ag2	-0.0512388244536919	0.165647938059705	0.758133494613138	age_groups_all_foodtypeAll_Ag2_breastmilk/complementary	0.895006023941249	65	19	FALSE	-	1.29040084261063	species
Pontibacter_korlensis	age_groups_all_foodtype	Ag1_VS_Ag2	0.0364494546373855	0.117488158307919	0.757455365251126	age_groups_all_foodtypeAll_Ag2_breastmilk/complementary	0.895006023941249	65	8	FALSE	+	-1.43830896528142	species
Pontibacter_pudoricolor	age_groups_all_foodtype	Ag1_VS_Ag2	-0.0439137100276897	0.142298007298195	0.758694977152574	age_groups_all_foodtypeAll_Ag2_breastmilk/complementary	0.895006023941249	65	6	FALSE	-	1.35739987019489	species
Prevotella_intermedia	age_groups_all_foodtype	Ag1_VS_Ag2	0.0905897684320941	0.293723874599279	0.758790867761789	age_groups_all_foodtypeAll_Ag2_breastmilk/complementary	0.895006023941249	65	35	FALSE	+	-1.04292085049545	species
Pseudomonas_fluorescens	age_groups_all_foodtype	Ag1_VS_Ag2	0.0446307883962687	0.145553873794544	0.760175560778286	age_groups_all_foodtypeAll_Ag2_breastmilk/complementary	0.895006023941249	65	11	FALSE	+	-1.35036544134399	species
Sphingomonas_sanxanigenens	age_groups_all_foodtype	Ag1_VS_Ag2	-0.0462702233427117	0.150355450026851	0.759300803246065	age_groups_all_foodtypeAll_Ag2_breastmilk/complementary	0.895006023941249	65	15	FALSE	-	1.3346984041899	species
Tautonia_plasticadhaerens	age_groups_all_foodtype	Ag1_VS_Ag2	-0.0350533557210204	0.115225665368642	0.761967273586131	age_groups_all_foodtypeAll_Ag2_breastmilk/complementary	0.895006023941249	65	7	FALSE	-	1.4552703999124	species
Thermoanaerobacter_kivui	age_groups_all_foodtype	Ag1_VS_Ag2	-0.0625683778136048	0.205270414671201	0.76151677201366	age_groups_all_foodtypeAll_Ag2_breastmilk/complementary	0.895006023941249	65	39	FALSE	-	1.2036451046634	species
Turicimonas_muris	age_groups_all_foodtype	Ag1_VS_Ag2	0.0444260635775263	0.145861813063823	0.761789581187298	age_groups_all_foodtypeAll_Ag2_breastmilk/complementary	0.895006023941249	65	6	FALSE	+	-1.3523621662166	species
Virgibacillus_sp._NKC19.16	age_groups_all_foodtype	Ag1_VS_Ag2	-0.0566023091596418	0.183071727260578	0.758205812891685	age_groups_all_foodtypeAll_Ag2_breastmilk/complementary	0.895006023941249	65	21	FALSE	-	1.24716585088181	species
unknown_Allobaculum	age_groups_all_foodtype	Ag1_VS_Ag2	0.0728955174184615	0.236349827383036	0.758778862675412	age_groups_all_foodtypeAll_Ag2_breastmilk/complementary	0.895006023941249	65	8	FALSE	+	-1.13729917703569	species
Parachlamydia_acanthamoebae	age_groups_all_foodtype	Ag1_VS_Ag2	0.0410530414515224	0.135320285113404	0.762693607969528	age_groups_all_foodtypeAll_Ag2_breastmilk/complementary	0.895006200733303	65	9	FALSE	+	-1.38665466225508	species
Clostridium_sp._C1	age_groups_all_foodtype	Ag1_VS_Ag2	-0.0692071264997932	0.229478507259434	0.763964082191642	age_groups_all_foodtypeAll_Ag2_breastmilk/complementary	0.895307375965224	65	62	FALSE	-	1.15984918241928	species
Dickeya_dadantii	age_groups_all_foodtype	Ag1_VS_Ag2	-0.0410659967177014	0.136247515671524	0.764133228343721	age_groups_all_foodtypeAll_Ag2_breastmilk/complementary	0.895307375965224	65	11	FALSE	-	1.38651763189561	species
Marinobacter_salarius	age_groups_all_foodtype	Ag1_VS_Ag2	0.0341316775088138	0.112814154716796	0.763325581923596	age_groups_all_foodtypeAll_Ag2_breastmilk/complementary	0.895307375965224	65	10	FALSE	+	-1.46684236642638	species
Mucilaginibacter_sp._SMC90	age_groups_all_foodtype	Ag1_VS_Ag2	0.0380870782023998	0.126429513727787	0.764214817620033	age_groups_all_foodtypeAll_Ag2_breastmilk/complementary	0.895307375965224	65	16	FALSE	+	-1.41922234236256	species
Peribacillus_butanolivorans	age_groups_all_foodtype	Ag1_VS_Ag2	0.0499428732647298	0.165655198919344	0.764055628694853	age_groups_all_foodtypeAll_Ag2_breastmilk/complementary	0.895307375965224	65	12	FALSE	+	-1.30152647585889	species
Staphylococcus_xylosus	age_groups_all_foodtype	Ag1_VS_Ag2	0.0778697817412453	0.25768792279969	0.76350537609338	age_groups_all_foodtypeAll_Ag2_breastmilk/complementary	0.895307375965224	65	42	FALSE	+	-1.10863104257245	species
Cellulomonas_sp._Y8	age_groups_all_foodtype	Ag1_VS_Ag2	-0.0292830774761273	0.0974963642902564	0.764925785270842	age_groups_all_foodtypeAll_Ag2_breastmilk/complementary	0.895577708130092	65	5	FALSE	-	1.53338328346518	species
Helicobacter_pullorum	age_groups_all_foodtype	Ag1_VS_Ag2	0.0458298134106731	0.15253840974635	0.764928010314106	age_groups_all_foodtypeAll_Ag2_breastmilk/complementary	0.895577708130092	65	11	FALSE	+	-1.33885191091755	species
Thermoanaerobacterium_sp._CMT5567.10	age_groups_all_foodtype	Ag1_VS_Ag2	0.0534378452198025	0.178049218725061	0.765078037383263	age_groups_all_foodtypeAll_Ag2_breastmilk/complementary	0.895577708130092	65	39	FALSE	+	-1.27215106228432	species
Limosilactobacillus_gastricus	age_groups_all_foodtype	Ag1_VS_Ag2	0.0471224286186412	0.157398133331898	0.765669958111826	age_groups_all_foodtypeAll_Ag2_breastmilk/complementary	0.896023686517641	65	20	FALSE	+	-1.32677233476394	species
unknown_Chitinophaga	age_groups_all_foodtype	Ag1_VS_Ag2	0.0493900058353113	0.1659302493753	0.766950024376165	age_groups_all_foodtypeAll_Ag2_breastmilk/complementary	0.897274498361319	65	10	FALSE	+	-1.30636092252759	species
Microbacterium_sp._AB	age_groups_all_foodtype	Ag1_VS_Ag2	-0.0286425412894161	0.09645479243664	0.767549687857361	age_groups_all_foodtypeAll_Ag2_breastmilk/complementary	0.897520723946249	65	3	FALSE	-	1.54298845218095	species
Shinella_oryzae	age_groups_all_foodtype	Ag1_VS_Ag2	0.0372105634527197	0.125361423089315	0.767583048516178	age_groups_all_foodtypeAll_Ag2_breastmilk/complementary	0.897520723946249	65	7	FALSE	+	-1.42933375372062	species
Paenibacillus_chitinolyticus	age_groups_all_foodtype	Ag1_VS_Ag2	-0.0419384122018014	0.141735606891253	0.768287439575421	age_groups_all_foodtypeAll_Ag2_breastmilk/complementary	0.897603147226729	65	11	FALSE	-	1.37738801605116	species
Rufibacter_tibetensis	age_groups_all_foodtype	Ag1_VS_Ag2	-0.0348355813869191	0.117520171766977	0.767888217129416	age_groups_all_foodtypeAll_Ag2_breastmilk/complementary	0.897603147226729	65	5	FALSE	-	1.45797693693008	species
Sphaerospermopsis_torques.reginae	age_groups_all_foodtype	Ag1_VS_Ag2	-0.0429432327243116	0.144978305699643	0.768077519020299	age_groups_all_foodtypeAll_Ag2_breastmilk/complementary	0.897603147226729	65	11	FALSE	-	1.36710526540782	species
Ligilactobacillus_murinus	age_groups_all_foodtype	Ag1_VS_Ag2	-0.120639035671712	0.408196350887008	0.76855201449417	age_groups_all_foodtypeAll_Ag2_breastmilk/complementary	0.897665371892008	65	41	FALSE	-	0.918512142993932	species
Bradyrhizobium_erythrophlei	age_groups_all_foodtype	Ag1_VS_Ag2	0.0439929274487393	0.149330829462041	0.769267848462905	age_groups_all_foodtypeAll_Ag2_breastmilk/complementary	0.897743484810171	65	10	FALSE	+	-1.35661713753367	species
Paenibacillus_sabinae	age_groups_all_foodtype	Ag1_VS_Ag2	0.0481725065713822	0.163645837196176	0.76946422509271	age_groups_all_foodtypeAll_Ag2_breastmilk/complementary	0.897743484810171	65	15	FALSE	+	-1.31720075535055	species
Streptomyces_sp._YIM_121038	age_groups_all_foodtype	Ag1_VS_Ag2	0.0367388206245559	0.124497601280861	0.7688961081747	age_groups_all_foodtypeAll_Ag2_breastmilk/complementary	0.897743484810171	65	15	FALSE	+	-1.43487478936033	species
unknown_Comamonas	age_groups_all_foodtype	Ag1_VS_Ag2	0.0380831933201373	0.129314653662956	0.769452448409821	age_groups_all_foodtypeAll_Ag2_breastmilk/complementary	0.897743484810171	65	10	FALSE	+	-1.41926664266233	species
Streptomyces_chartreusis	age_groups_all_foodtype	Ag1_VS_Ag2	0.045559928928558	0.155054097487025	0.769851789729669	age_groups_all_foodtypeAll_Ag2_breastmilk/complementary	0.897949039750586	65	14	FALSE	+	-1.34141696207229	species
Paenibacillus_brasilensis	age_groups_all_foodtype	Ag1_VS_Ag2	0.0363637674583674	0.124421060657411	0.771045305417614	age_groups_all_foodtypeAll_Ag2_breastmilk/complementary	0.898847545942377	65	9	FALSE	+	-1.43933112815583	species
Pedobacter_ginsengisoli	age_groups_all_foodtype	Ag1_VS_Ag2	0.0436833841528099	0.149464657351328	0.771043875356586	age_groups_all_foodtypeAll_Ag2_breastmilk/complementary	0.898847545942377	65	23	FALSE	+	-1.35968372419617	species
Flavobacterium_gilvum	age_groups_all_foodtype	Ag1_VS_Ag2	-0.0517119583458998	0.177947237391673	0.772351941709294	age_groups_all_foodtypeAll_Ag2_breastmilk/complementary	0.900123744411819	65	15	FALSE	-	1.28640901506658	species
Desulforamulus_ferrireducens	age_groups_all_foodtype	Ag1_VS_Ag2	0.0608324661007107	0.210971055016495	0.774112267710395	age_groups_all_foodtypeAll_Ag2_breastmilk/complementary	0.901927842357037	65	23	FALSE	+	-1.21586457722077	species
Mycolicibacterium_sp._TUM20985	age_groups_all_foodtype	Ag1_VS_Ag2	-0.0334384400023568	0.116309260732745	0.774680859294414	age_groups_all_foodtypeAll_Ag2_breastmilk/complementary	0.902197352899649	65	6	FALSE	-	1.47575399182428	species
Polystyrenella_longa	age_groups_all_foodtype	Ag1_VS_Ag2	0.0504356207938088	0.175501281010827	0.774768348252806	age_groups_all_foodtypeAll_Ag2_breastmilk/complementary	0.902197352899649	65	12	FALSE	+	-1.29726262922919	species
Azospirillum_argentinense	age_groups_all_foodtype	Ag1_VS_Ag2	0.0329324973716926	0.114995856939817	0.775559704550092	age_groups_all_foodtypeAll_Ag2_breastmilk/complementary	0.902871368848668	65	10	FALSE	+	-1.48237533416449	species
Leptotrichia_sp._oral_taxon_221	age_groups_all_foodtype	Ag1_VS_Ag2	-0.0584650836704484	0.204685257932815	0.776097545449499	age_groups_all_foodtypeAll_Ag2_breastmilk/complementary	0.903249965224513	65	32	FALSE	-	1.23310342445525	species
Amycolatopsis_albispora	age_groups_all_foodtype	Ag1_VS_Ag2	-0.0251097446538708	0.0879968975714256	0.776344557144494	age_groups_all_foodtypeAll_Ag2_breastmilk/complementary	0.903289969528845	65	4	FALSE	-	1.60015770369404	species
Cohnella_cholangitidis	age_groups_all_foodtype	Ag1_VS_Ag2	0.040671113717849	0.142709791017796	0.776589661509978	age_groups_all_foodtypeAll_Ag2_breastmilk/complementary	0.903327733322669	65	19	FALSE	+	-1.39071393492529	species
Corynebacterium_gerontici	age_groups_all_foodtype	Ag1_VS_Ag2	-0.040761200422081	0.143367658292701	0.777119039192433	age_groups_all_foodtypeAll_Ag2_breastmilk/complementary	0.903696052146032	65	7	FALSE	-	1.3897530344544	species
Lysinibacillus_fusiformis	age_groups_all_foodtype	Ag1_VS_Ag2	-0.0608702094537863	0.214377071595141	0.777508773688161	age_groups_all_foodtypeAll_Ag2_breastmilk/complementary	0.903813986011435	65	47	FALSE	-	1.21559520384142	species
unknown_Bartonella	age_groups_all_foodtype	Ag1_VS_Ag2	-0.0512650680696907	0.180764469406112	0.777645979018784	age_groups_all_foodtypeAll_Ag2_breastmilk/complementary	0.903813986011435	65	27	FALSE	-	1.29017846163403	species
Chryseobacterium_sp._MA9	age_groups_all_foodtype	Ag1_VS_Ag2	0.0611460816405543	0.217387946563515	0.779464744920773	age_groups_all_foodtypeAll_Ag2_breastmilk/complementary	0.904614313256067	65	16	FALSE	+	-1.21363136816832	species
Fervidibacillus_halotolerans	age_groups_all_foodtype	Ag1_VS_Ag2	0.04390628410078	0.155768828861578	0.778977983262119	age_groups_all_foodtypeAll_Ag2_breastmilk/complementary	0.904614313256067	65	19	FALSE	+	-1.35747331677433	species
Lactococcus_sp._NH2.7C	age_groups_all_foodtype	Ag1_VS_Ag2	0.084821339288558	0.301326483454129	0.779345304421531	age_groups_all_foodtypeAll_Ag2_breastmilk/complementary	0.904614313256067	65	19	FALSE	+	-1.0714948745191	species
Sphingobacterium_sp._ML3W	age_groups_all_foodtype	Ag1_VS_Ag2	0.0455676663408382	0.161656819301818	0.778982171518906	age_groups_all_foodtypeAll_Ag2_breastmilk/complementary	0.904614313256067	65	15	FALSE	+	-1.34134321239294	species
Streptomyces_roseirectus	age_groups_all_foodtype	Ag1_VS_Ag2	0.0334587735309969	0.118491489953458	0.778584448451856	age_groups_all_foodtypeAll_Ag2_breastmilk/complementary	0.904614313256067	65	6	FALSE	+	-1.47548998263491	species
Thiocapsa_bogorovii	age_groups_all_foodtype	Ag1_VS_Ag2	-0.0231079056313291	0.0822240704351103	0.779612288331087	age_groups_all_foodtypeAll_Ag2_breastmilk/complementary	0.904614313256067	65	4	FALSE	-	1.6362394147102	species
Mycobacterium_kansasii	age_groups_all_foodtype	Ag1_VS_Ag2	-0.0370506853937171	0.132059592580176	0.779967314084234	age_groups_all_foodtypeAll_Ag2_breastmilk/complementary	0.904670398905477	65	7	FALSE	-	1.43120375367774	species
Neotabrizicola_shimadae	age_groups_all_foodtype	Ag1_VS_Ag2	0.0348986333968722	0.124458129612327	0.780086551598579	age_groups_all_foodtypeAll_Ag2_breastmilk/complementary	0.904670398905477	65	10	FALSE	+	-1.45719157933933	species
Streptococcus_vestibularis	age_groups_all_foodtype	Ag1_VS_Ag2	-0.0523011349322213	0.186760644637405	0.78036665979367	age_groups_all_foodtypeAll_Ag2_breastmilk/complementary	0.904687031619031	65	6	FALSE	-	1.2814888868602	species
Veillonella_rodentium	age_groups_all_foodtype	Ag1_VS_Ag2	0.0784838546378789	0.280225288873343	0.780526829304084	age_groups_all_foodtypeAll_Ag2_breastmilk/complementary	0.904687031619031	65	31	FALSE	+	-1.10521967526559	species
Alistipes_ihumii	age_groups_all_foodtype	Ag1_VS_Ag2	-0.12438999757029	0.446316056979703	0.781448754212167	age_groups_all_foodtypeAll_Ag2_breastmilk/complementary	0.90550854006909	65	20	FALSE	-	0.905214540663515	species
Ezakiella_massiliensis	age_groups_all_foodtype	Ag1_VS_Ag2	0.059264252632556	0.213688215901869	0.782427214067806	age_groups_all_foodtypeAll_Ag2_breastmilk/complementary	0.905654170397831	65	27	FALSE	+	-1.22720718801312	species
Kroppenstedtia_eburnea	age_groups_all_foodtype	Ag1_VS_Ag2	-0.0348151166591786	0.125280368421155	0.782000927154789	age_groups_all_foodtypeAll_Ag2_breastmilk/complementary	0.905654170397831	65	9	FALSE	-	1.45823214524346	species
Macrococcus_equipercicus	age_groups_all_foodtype	Ag1_VS_Ag2	-0.044877580962345	0.161752982807529	0.782346715162626	age_groups_all_foodtypeAll_Ag2_breastmilk/complementary	0.905654170397831	65	15	FALSE	-	1.34797056091008	species
Paraburkholderia_acidiphila	age_groups_all_foodtype	Ag1_VS_Ag2	0.0442111884162177	0.159288961417703	0.782264007180192	age_groups_all_foodtypeAll_Ag2_breastmilk/complementary	0.905654170397831	65	12	FALSE	+	-1.35446781091026	species
Actinomyces_radicidentis	age_groups_all_foodtype	Ag1_VS_Ag2	0.0323880558930383	0.117310142113604	0.783421463419748	age_groups_all_foodtypeAll_Ag2_breastmilk/complementary	0.90655798872435	65	7	FALSE	+	-1.48961511992021	species
Kovacikia_minuta	age_groups_all_foodtype	Ag1_VS_Ag2	-0.0324136653725665	0.117813341812035	0.784139118300419	age_groups_all_foodtypeAll_Ag2_breastmilk/complementary	0.906894357348266	65	6	FALSE	-	1.48927185569805	species
Martelella_endophytica	age_groups_all_foodtype	Ag1_VS_Ag2	-0.0352989630884974	0.128171094980302	0.783995515436427	age_groups_all_foodtypeAll_Ag2_breastmilk/complementary	0.906894357348266	65	17	FALSE	-	1.45223805188011	species
Baekduia_alba	age_groups_all_foodtype	Ag1_VS_Ag2	0.0363537441025782	0.132486590124975	0.784688329204025	age_groups_all_foodtypeAll_Ag2_breastmilk/complementary	0.907035652369714	65	11	FALSE	+	-1.43945085414875	species
unknown_Delftia	age_groups_all_foodtype	Ag1_VS_Ag2	0.0349686686970083	0.127344408529243	0.784529811657835	age_groups_all_foodtypeAll_Ag2_breastmilk/complementary	0.907035652369714	65	15	FALSE	+	-1.45632090153545	species
Mucilaginibacter_paludis	age_groups_all_foodtype	Ag1_VS_Ag2	-0.0333144075256387	0.12188701956939	0.785499720676172	age_groups_all_foodtypeAll_Ag2_breastmilk/complementary	0.907726554252552	65	4	FALSE	-	1.47736790596282	species
Bacillus_sp._Y1	age_groups_all_foodtype	Ag1_VS_Ag2	0.0607499840851759	0.222856595509812	0.786065826418182	age_groups_all_foodtypeAll_Ag2_breastmilk/complementary	0.908021656687084	65	40	FALSE	+	-1.21645383150284	species
Phycicoccus_sp._HDW14	age_groups_all_foodtype	Ag1_VS_Ag2	-0.0313089328746818	0.114924830234708	0.786182592583591	age_groups_all_foodtypeAll_Ag2_breastmilk/complementary	0.908021656687084	65	8	FALSE	-	1.50433173450813	species
unknown_Weeksellaceae	age_groups_all_foodtype	Ag1_VS_Ag2	0.0507876502596667	0.18724430635892	0.787112568465801	age_groups_all_foodtypeAll_Ag2_breastmilk/complementary	0.90884865203662	65	42	FALSE	+	-1.29424187976575	species
Mucilaginibacter_sp._5C4	age_groups_all_foodtype	Ag1_VS_Ag2	-0.0351396718581795	0.129896312454193	0.787643803739658	age_groups_all_foodtypeAll_Ag2_breastmilk/complementary	0.909214912577736	65	13	FALSE	-	1.45420229835715	species
Tunicatimonas_pelagia	age_groups_all_foodtype	Ag1_VS_Ag2	0.0439417655159676	0.163856058079177	0.789498664962698	age_groups_all_foodtypeAll_Ag2_breastmilk/complementary	0.911108483771133	65	7	FALSE	+	-1.3571224977469	species
Kingella_negevensis	age_groups_all_foodtype	Ag1_VS_Ag2	-0.036923608677696	0.137929119164159	0.789812410523975	age_groups_all_foodtypeAll_Ag2_breastmilk/complementary	0.91114259686749	65	7	FALSE	-	1.43269586040283	species
Sulfurihydrogenibium_sp._YO3AOP1	age_groups_all_foodtype	Ag1_VS_Ag2	0.0539725700852455	0.201756561962209	0.789957199685256	age_groups_all_foodtypeAll_Ag2_breastmilk/complementary	0.91114259686749	65	20	FALSE	+	-1.26782690105162	species
Nitratiruptor_tergarcus	age_groups_all_foodtype	Ag1_VS_Ag2	-0.0521736362967054	0.195432314420198	0.790479213114995	age_groups_all_foodtypeAll_Ag2_breastmilk/complementary	0.911497203396443	65	11	FALSE	-	1.28254889361001	species
unknown_Sulfitobacter	age_groups_all_foodtype	Ag1_VS_Ag2	-0.0362247976216648	0.136013092421044	0.790867719739986	age_groups_all_foodtypeAll_Ag2_breastmilk/complementary	0.911697713285064	65	16	FALSE	-	1.44099403213808	species
Thiomicrorhabdus_lithotrophica	age_groups_all_foodtype	Ag1_VS_Ag2	-0.0442540423313711	0.166879171850386	0.791775670983449	age_groups_all_foodtypeAll_Ag2_breastmilk/complementary	0.912496758094871	65	9	FALSE	-	1.35404705305596	species
Anaerococcus_prevotii	age_groups_all_foodtype	Ag1_VS_Ag2	-0.0555871479859454	0.210778599774298	0.792859003292543	age_groups_all_foodtypeAll_Ag2_breastmilk/complementary	0.913497435852108	65	40	FALSE	-	1.25502560777005	species
Wenzhouxiangella_marina	age_groups_all_foodtype	Ag1_VS_Ag2	0.0370395456672096	0.140702021461611	0.793229437718281	age_groups_all_foodtypeAll_Ag2_breastmilk/complementary	0.913676423922793	65	14	FALSE	+	-1.43133434908065	species
Mucilaginibacter_sp._SJ	age_groups_all_foodtype	Ag1_VS_Ag2	-0.0321614044940927	0.122663313580311	0.794028439922455	age_groups_all_foodtypeAll_Ag2_breastmilk/complementary	0.913905117505999	65	4	FALSE	-	1.49266499379437	species
Pseudoalteromonas_ulvae	age_groups_all_foodtype	Ag1_VS_Ag2	0.0350369814682331	0.133639027031717	0.794040916861904	age_groups_all_foodtypeAll_Ag2_breastmilk/complementary	0.913905117505999	65	8	FALSE	+	-1.45547331654957	species
Pseudoduganella_aquatica	age_groups_all_foodtype	Ag1_VS_Ag2	0.0275424285616946	0.105070055646479	0.794073396590076	age_groups_all_foodtypeAll_Ag2_breastmilk/complementary	0.913905117505999	65	7	FALSE	+	-1.55999776834773	species
Abyssalbus_ytuae	age_groups_all_foodtype	Ag1_VS_Ag2	-0.0473573382940344	0.181183209477742	0.794738416192434	age_groups_all_foodtypeAll_Ag2_breastmilk/complementary	0.914422749725206	65	21	FALSE	-	1.3246127149992	species
Frondihabitans_sucicola	age_groups_all_foodtype	Ag1_VS_Ag2	0.0411544761643629	0.157941179957084	0.795287124955709	age_groups_all_foodtypeAll_Ag2_breastmilk/complementary	0.914806311078216	65	10	FALSE	+	-1.385582921867	species
Lysinibacillus_sp._SGAir0095	age_groups_all_foodtype	Ag1_VS_Ag2	0.0545838840215193	0.210642013995259	0.7963906945819	age_groups_all_foodtypeAll_Ag2_breastmilk/complementary	0.915810863517432	65	28	FALSE	+	-1.2629355645053	species
Maribacter_hydrothermalis	age_groups_all_foodtype	Ag1_VS_Ag2	0.0372554092928577	0.144003284967972	0.796805590085657	age_groups_all_foodtypeAll_Ag2_breastmilk/complementary	0.915810863517432	65	11	FALSE	+	-1.42881066102352	species
Tannockella_kyphosi	age_groups_all_foodtype	Ag1_VS_Ag2	0.0656742488840349	0.253895581468866	0.796807191986919	age_groups_all_foodtypeAll_Ag2_breastmilk/complementary	0.915810863517432	65	55	FALSE	+	-1.1826048855367	species
Arthrobacter_sp._PGP41	age_groups_all_foodtype	Ag1_VS_Ag2	0.039328203608891	0.153318422569267	0.798390389953238	age_groups_all_foodtypeAll_Ag2_breastmilk/complementary	0.915895861874522	65	9	FALSE	+	-1.40529589037041	species
Cellulophaga_omnivescoria	age_groups_all_foodtype	Ag1_VS_Ag2	-0.0345762220438249	0.134237603033992	0.797574571979537	age_groups_all_foodtypeAll_Ag2_breastmilk/complementary	0.915895861874522	65	13	FALSE	-	1.46122246147141	species
Corynebacterium_incognita	age_groups_all_foodtype	Ag1_VS_Ag2	-0.030582802610674	0.11920828864556	0.798366504544265	age_groups_all_foodtypeAll_Ag2_breastmilk/complementary	0.915895861874522	65	5	FALSE	-	1.51452271831616	species
Rhodothermus_marinus	age_groups_all_foodtype	Ag1_VS_Ag2	0.0311100630770713	0.121046825539341	0.798026583094612	age_groups_all_foodtypeAll_Ag2_breastmilk/complementary	0.915895861874522	65	10	FALSE	+	-1.50709910833854	species
Sinorhizobium_sp._RAC02	age_groups_all_foodtype	Ag1_VS_Ag2	-0.0341740362403491	0.132541697841217	0.79747666512343	age_groups_all_foodtypeAll_Ag2_breastmilk/complementary	0.915895861874522	65	14	FALSE	-	1.46630372435049	species
Sphingobacterium_multivorum	age_groups_all_foodtype	Ag1_VS_Ag2	0.0411309308543822	0.159438568642406	0.797295916316375	age_groups_all_foodtypeAll_Ag2_breastmilk/complementary	0.915895861874522	65	23	FALSE	+	-1.38583146164699	species
unknown_Anaerostipes	age_groups_all_foodtype	Ag1_VS_Ag2	-0.0617305352779133	0.24054452089035	0.798305932136988	age_groups_all_foodtypeAll_Ag2_breastmilk/complementary	0.915895861874522	65	59	FALSE	-	1.20949995716158	species
Vibrio_spartinae	age_groups_all_foodtype	Ag1_VS_Ag2	-0.0431791552928008	0.168769078739972	0.798973003960715	age_groups_all_foodtypeAll_Ag2_breastmilk/complementary	0.91631677128108	65	25	FALSE	-	1.36472585795509	species
Nocardioides_sp._S.1144	age_groups_all_foodtype	Ag1_VS_Ag2	0.0315307976837343	0.123812712390176	0.799811102513166	age_groups_all_foodtypeAll_Ag2_breastmilk/complementary	0.916782936717736	65	8	FALSE	+	-1.5012650420887	species
Prevotella_scopos	age_groups_all_foodtype	Ag1_VS_Ag2	0.0389992651172393	0.153095426335627	0.799757980554001	age_groups_all_foodtypeAll_Ag2_breastmilk/complementary	0.916782936717736	65	15	FALSE	+	-1.40894357652568	species
Fenollaria_sporofastidiosus	age_groups_all_foodtype	Ag1_VS_Ag2	-0.0436481393773424	0.171704281474888	0.800175377431072	age_groups_all_foodtypeAll_Ag2_breastmilk/complementary	0.916875702403392	65	15	FALSE	-	1.36003426456725	species
Gardnerella_vaginalis	age_groups_all_foodtype	Ag1_VS_Ag2	-0.0371369543993684	0.146130400148967	0.800323706335164	age_groups_all_foodtypeAll_Ag2_breastmilk/complementary	0.916875702403392	65	15	FALSE	-	1.43019371561465	species
Bordetella_genomosp._8	age_groups_all_foodtype	Ag1_VS_Ag2	-0.0212273818379078	0.083759323858259	0.80078193085383	age_groups_all_foodtypeAll_Ag2_breastmilk/complementary	0.917153314172841	65	2	FALSE	-	1.673103567938	species
uncultured_Acetobacteroides_sp.	age_groups_all_foodtype	Ag1_VS_Ag2	-0.0353392786158962	0.140368280216641	0.802049810743615	age_groups_all_foodtypeAll_Ag2_breastmilk/complementary	0.91835784259808	65	9	FALSE	-	1.45174232003393	species
Streptomyces_finlayi	age_groups_all_foodtype	Ag1_VS_Ag2	-0.0363852181902881	0.144933531771025	0.8026012258146	age_groups_all_foodtypeAll_Ag2_breastmilk/complementary	0.918741581045654	65	7	FALSE	-	1.43907501641234	species
Dolichospermum_heterosporum	age_groups_all_foodtype	Ag1_VS_Ag2	-0.0350765989098035	0.140277565973019	0.803469338046565	age_groups_all_foodtypeAll_Ag2_breastmilk/complementary	0.919487539876565	65	10	FALSE	-	1.45498252323965	species
Herbiconiux_sp._L3.i23	age_groups_all_foodtype	Ag1_VS_Ag2	0.0271819779411687	0.109091996173512	0.804071088864867	age_groups_all_foodtypeAll_Ag2_breastmilk/complementary	0.919692287352109	65	6	FALSE	+	-1.56571894430401	species
unknown_Virgibacillus	age_groups_all_foodtype	Ag1_VS_Ag2	0.0511551141577488	0.205321233337083	0.804081251230163	age_groups_all_foodtypeAll_Ag2_breastmilk/complementary	0.919692287352109	65	59	FALSE	+	-1.29111094182547	species
Aerococcus_sanguinicola	age_groups_all_foodtype	Ag1_VS_Ag2	-0.0311350741760709	0.125353797699544	0.804684427886191	age_groups_all_foodtypeAll_Ag2_breastmilk/complementary	0.920134441362191	65	9	FALSE	-	1.50675009527999	species
Caproicibacterium_sp._ZCY20.5	age_groups_all_foodtype	Ag1_VS_Ag2	0.056662082262437	0.229855274237651	0.806157078210627	age_groups_all_foodtypeAll_Ag2_breastmilk/complementary	0.921240058621283	65	59	FALSE	+	-1.24670746972963	species
Gimesia_aquarii	age_groups_all_foodtype	Ag1_VS_Ag2	-0.036708952081942	0.149173108090213	0.80643257106751	age_groups_all_foodtypeAll_Ag2_breastmilk/complementary	0.921240058621283	65	11	FALSE	-	1.43522801297697	species
uncultured_Anaeromusa_sp.	age_groups_all_foodtype	Ag1_VS_Ag2	-0.0545720296445879	0.221824301887331	0.806518780134781	age_groups_all_foodtypeAll_Ag2_breastmilk/complementary	0.921240058621283	65	47	FALSE	-	1.26302989362289	species
unknown_Cytobacillus	age_groups_all_foodtype	Ag1_VS_Ag2	-0.0423086179757063	0.171817057349309	0.806309670551865	age_groups_all_foodtypeAll_Ag2_breastmilk/complementary	0.921240058621283	65	27	FALSE	-	1.37357116080266	species
Draconibacterium_halophilum	age_groups_all_foodtype	Ag1_VS_Ag2	-0.0308933955831725	0.125886649663187	0.807012953941235	age_groups_all_foodtypeAll_Ag2_breastmilk/complementary	0.921314813269527	65	8	FALSE	-	1.51013435450242	species
Terriglobus_roseus	age_groups_all_foodtype	Ag1_VS_Ag2	0.0297965959055192	0.121467781270251	0.807017989683595	age_groups_all_foodtypeAll_Ag2_breastmilk/complementary	0.921314813269527	65	8	FALSE	+	-1.52583334880609	species
Streptomyces_sp._CdTB01	age_groups_all_foodtype	Ag1_VS_Ag2	-0.0292827691120305	0.120268981446156	0.808426731116037	age_groups_all_foodtypeAll_Ag2_breastmilk/complementary	0.922675108484934	65	6	FALSE	-	1.53338785680727	species
Ferrimonas_balearica	age_groups_all_foodtype	Ag1_VS_Ag2	0.0253046220647746	0.104554881518109	0.809633078875772	age_groups_all_foodtypeAll_Ag2_breastmilk/complementary	0.923673903010327	65	11	FALSE	+	-1.59680014467839	species
Filimonas_lacunae	age_groups_all_foodtype	Ag1_VS_Ag2	0.0499547653460506	0.206645294939327	0.809782173760696	age_groups_all_foodtypeAll_Ag2_breastmilk/complementary	0.923673903010327	65	22	FALSE	+	-1.30142307671168	species
Schnuerera_ultunensis	age_groups_all_foodtype	Ag1_VS_Ag2	-0.0518213950429089	0.214591890467518	0.809963107843308	age_groups_all_foodtypeAll_Ag2_breastmilk/complementary	0.923673903010327	65	39	FALSE	-	1.28549089989357	species
Streptomyces_xanthii	age_groups_all_foodtype	Ag1_VS_Ag2	0.0325363554311393	0.134884900059581	0.810171601369228	age_groups_all_foodtypeAll_Ag2_breastmilk/complementary	0.923673903010327	65	8	FALSE	+	-1.48763109629134	species
Sporolactobacillus_terrae	age_groups_all_foodtype	Ag1_VS_Ag2	-0.0416742501964647	0.172995392346821	0.810416408740594	age_groups_all_foodtypeAll_Ag2_breastmilk/complementary	0.923705099095799	65	25	FALSE	-	1.38013220526042	species
Cohaesibacter_marisflavi	age_groups_all_foodtype	Ag1_VS_Ag2	-0.0300056845592696	0.125036277419353	0.811131180654722	age_groups_all_foodtypeAll_Ag2_breastmilk/complementary	0.924271795982098	65	5	FALSE	-	1.52279646065186	species
Lactobacillus_paragasseri	age_groups_all_foodtype	Ag1_VS_Ag2	0.0428502737917714	0.179746005427153	0.812404931032325	age_groups_all_foodtypeAll_Ag2_breastmilk/complementary	0.925226849068449	65	20	FALSE	+	-1.36804639880786	species
Nosocomiicoccus_ampullae	age_groups_all_foodtype	Ag1_VS_Ag2	0.0364781438431711	0.152868713119864	0.812312065961757	age_groups_all_foodtypeAll_Ag2_breastmilk/complementary	0.925226849068449	65	13	FALSE	+	-1.43796726845703	species
Aurantiacibacter_gangjinensis	age_groups_all_foodtype	Ag1_VS_Ag2	-0.0301057610344653	0.126779810823897	0.813074712443093	age_groups_all_foodtypeAll_Ag2_breastmilk/complementary	0.925741457640916	65	4	FALSE	-	1.52135038991867	species
Planococcus_versutus	age_groups_all_foodtype	Ag1_VS_Ag2	0.0413413488228953	0.174764816037294	0.81387597689164	age_groups_all_foodtypeAll_Ag2_breastmilk/complementary	0.926157286320838	65	16	FALSE	+	-1.3836153579752	species
Stackebrandtia_nassauensis	age_groups_all_foodtype	Ag1_VS_Ag2	-0.0281524203142854	0.118983472273293	0.813738360429556	age_groups_all_foodtypeAll_Ag2_breastmilk/complementary	0.926157286320838	65	5	FALSE	-	1.55048426212867	species
Mucilaginibacter_ginkgonis	age_groups_all_foodtype	Ag1_VS_Ag2	-0.0433048308670069	0.183463850161012	0.814179573306562	age_groups_all_foodtypeAll_Ag2_breastmilk/complementary	0.926254640440888	65	11	FALSE	-	1.36346365325732	species
Porphyromonas_asaccharolytica	age_groups_all_foodtype	Ag1_VS_Ag2	0.0387707509767133	0.164822766974735	0.8147955486065	age_groups_all_foodtypeAll_Ag2_breastmilk/complementary	0.926707226366911	65	9	FALSE	+	-1.41149578676984	species
Flavobacterium_endoglycinae	age_groups_all_foodtype	Ag1_VS_Ag2	0.0307331352432964	0.131261136217967	0.815683629546783	age_groups_all_foodtypeAll_Ag2_breastmilk/complementary	0.927064310737213	65	5	FALSE	+	-1.51239313289664	species
Flavobacterium_sp._N1719	age_groups_all_foodtype	Ag1_VS_Ag2	-0.0400091535807363	0.170938455718538	0.815727418549428	age_groups_all_foodtypeAll_Ag2_breastmilk/complementary	0.927064310737213	65	22	FALSE	-	1.39784063630168	species
Pseudobutyrivibrio_xylanivorans	age_groups_all_foodtype	Ag1_VS_Ag2	0.0549812153194087	0.235643847715301	0.816307711870283	age_groups_all_foodtypeAll_Ag2_breastmilk/complementary	0.927064310737213	65	65	FALSE	+	-1.2597856646257	species
Pukyongia_salina	age_groups_all_foodtype	Ag1_VS_Ag2	0.0364805345261072	0.156444318077915	0.816418923368153	age_groups_all_foodtypeAll_Ag2_breastmilk/complementary	0.927064310737213	65	7	FALSE	+	-1.43793880685574	species
Rhodococcus_sp._X156	age_groups_all_foodtype	Ag1_VS_Ag2	-0.0316117858933	0.135286280397871	0.816002010083548	age_groups_all_foodtypeAll_Ag2_breastmilk/complementary	0.927064310737213	65	10	FALSE	-	1.5001509682004	species
Streptomyces_alfalfae	age_groups_all_foodtype	Ag1_VS_Ag2	0.0320461475520938	0.137280683401265	0.816180297935079	age_groups_all_foodtypeAll_Ag2_breastmilk/complementary	0.927064310737213	65	12	FALSE	+	-1.4942241719932	species
unknown_Mogibacterium	age_groups_all_foodtype	Ag1_VS_Ag2	-0.0337253411995618	0.14490825955658	0.816722035351222	age_groups_all_foodtypeAll_Ag2_breastmilk/complementary	0.927160664396577	65	19	FALSE	-	1.47204364787289	species
Undibacterium_sp._YM2	age_groups_all_foodtype	Ag1_VS_Ag2	-0.0312133357180582	0.134660548624159	0.817470675773529	age_groups_all_foodtypeAll_Ag2_breastmilk/complementary	0.927762605045672	65	4	FALSE	-	1.50565981651461	species
Sulfurimonas_denitrificans	age_groups_all_foodtype	Ag1_VS_Ag2	0.0211341841227798	0.0912742846571834	0.817717468691592	age_groups_all_foodtypeAll_Ag2_breastmilk/complementary	0.927794820246229	65	3	FALSE	+	-1.6750145132863	species
Bordetella_petrii	age_groups_all_foodtype	Ag1_VS_Ag2	-0.0235115269495247	0.101848433199886	0.818180785472333	age_groups_all_foodtypeAll_Ag2_breastmilk/complementary	0.928072623948323	65	9	FALSE	-	1.62871916482579	species
Caenibius_tardaugens	age_groups_all_foodtype	Ag1_VS_Ag2	0.0307514873327787	0.133707100633684	0.818843645835416	age_groups_all_foodtypeAll_Ag2_breastmilk/complementary	0.928159442476155	65	10	FALSE	+	-1.5121338742041	species
Kocuria_turfanensis	age_groups_all_foodtype	Ag1_VS_Ag2	-0.0385335117846697	0.167218471927451	0.818498562295335	age_groups_all_foodtypeAll_Ag2_breastmilk/complementary	0.928159442476155	65	10	FALSE	-	1.41416140938296	species
Scardovia_inopinata	age_groups_all_foodtype	Ag1_VS_Ag2	-0.0338768442713076	0.147353450654244	0.818912803766627	age_groups_all_foodtypeAll_Ag2_breastmilk/complementary	0.928159442476155	65	10	FALSE	-	1.47009705227844	species
Corynebacterium_guangdongense	age_groups_all_foodtype	Ag1_VS_Ag2	0.0339476447055018	0.148169613903603	0.819522964644856	age_groups_all_foodtypeAll_Ag2_breastmilk/complementary	0.928299857398633	65	7	FALSE	+	-1.4691903517778	species
Microbacterium_invictum	age_groups_all_foodtype	Ag1_VS_Ag2	0.0358220198243923	0.156259271612477	0.819419307376995	age_groups_all_foodtypeAll_Ag2_breastmilk/complementary	0.928299857398633	65	17	FALSE	+	-1.4458499301046	species
Parasphaerochaeta_coccoides	age_groups_all_foodtype	Ag1_VS_Ag2	0.0449046726884941	0.196108787359733	0.819692270504301	age_groups_all_foodtypeAll_Ag2_breastmilk/complementary	0.928299857398633	65	18	FALSE	+	-1.34770846484876	species
Candidatus_Sulfidibacterium_hydrothermale	age_groups_all_foodtype	Ag1_VS_Ag2	-0.0381906235524838	0.167431864355113	0.820318030317776	age_groups_all_foodtypeAll_Ag2_breastmilk/complementary	0.928760925583665	65	14	FALSE	-	1.41804325068162	species
Sulfurospirillum_barnesii	age_groups_all_foodtype	Ag1_VS_Ag2	0.0235620318430333	0.103640512164201	0.820921396485423	age_groups_all_foodtypeAll_Ag2_breastmilk/complementary	0.928948879134277	65	5	FALSE	+	-1.62778726141595	species
unknown_Desulfovibrionaceae	age_groups_all_foodtype	Ag1_VS_Ag2	0.0393246782861474	0.17282857090205	0.820749525975477	age_groups_all_foodtypeAll_Ag2_breastmilk/complementary	0.928948879134277	65	13	FALSE	+	-1.40533482163849	species
Coraliomargarita_sp._J2.16	age_groups_all_foodtype	Ag1_VS_Ag2	0.0275924435943875	0.122028886080181	0.821844725862873	age_groups_all_foodtypeAll_Ag2_breastmilk/complementary	0.929452625976708	65	5	FALSE	+	-1.55920983657898	species
Gottschalkia_acidurici	age_groups_all_foodtype	Ag1_VS_Ag2	-0.0563329599249881	0.249785610105356	0.822310691858412	age_groups_all_foodtypeAll_Ag2_breastmilk/complementary	0.929452625976708	65	50	FALSE	-	1.24923742885844	species
Microbacterium_arborescens	age_groups_all_foodtype	Ag1_VS_Ag2	0.0295046339210834	0.130946149417233	0.822460551093796	age_groups_all_foodtypeAll_Ag2_breastmilk/complementary	0.929452625976708	65	5	FALSE	+	-1.53010976950286	species
Pollutimonas_thiosulfatoxidans	age_groups_all_foodtype	Ag1_VS_Ag2	-0.02804164370554	0.124252760545648	0.8221790909262	age_groups_all_foodtypeAll_Ag2_breastmilk/complementary	0.929452625976708	65	11	FALSE	-	1.55219653309754	species
Streptomonospora_nanhaiensis	age_groups_all_foodtype	Ag1_VS_Ag2	0.0262237073374364	0.116373038716654	0.822442851958687	age_groups_all_foodtypeAll_Ag2_breastmilk/complementary	0.929452625976708	65	7	FALSE	+	-1.58130591057215	species
Caldicellulosiruptor_acetigenus	age_groups_all_foodtype	Ag1_VS_Ag2	0.0408731290094223	0.181974710848007	0.823035648651995	age_groups_all_foodtypeAll_Ag2_breastmilk/complementary	0.92971945988977	65	37	FALSE	+	-1.38856211395199	species
Trichococcus_shcherbakoviae	age_groups_all_foodtype	Ag1_VS_Ag2	-0.0394586127034742	0.175753078507462	0.823134389982444	age_groups_all_foodtypeAll_Ag2_breastmilk/complementary	0.92971945988977	65	22	FALSE	-	1.4038581878577	species
Mesorhizobium_sp._L.8.10	age_groups_all_foodtype	Ag1_VS_Ag2	0.0307820952685628	0.137956424984998	0.824246866667843	age_groups_all_foodtypeAll_Ag2_breastmilk/complementary	0.930728519299574	65	10	FALSE	+	-1.51170182204175	species
Streptomyces_sp._ITFR.6	age_groups_all_foodtype	Ag1_VS_Ag2	-0.0249915469713734	0.112882558543318	0.825501520038418	age_groups_all_foodtypeAll_Ag2_breastmilk/complementary	0.931897543747861	65	5	FALSE	-	1.60220686030663	species
Mucilaginibacter_gotjawali	age_groups_all_foodtype	Ag1_VS_Ag2	0.0301143205494937	0.136315932051332	0.825900295068833	age_groups_all_foodtypeAll_Ag2_breastmilk/complementary	0.932100014200957	65	13	FALSE	+	-1.52122693109657	species
unknown_Francisella	age_groups_all_foodtype	Ag1_VS_Ag2	0.0468735803990151	0.212424188991776	0.826151140232988	age_groups_all_foodtypeAll_Ag2_breastmilk/complementary	0.932135469776821	65	36	FALSE	+	-1.32907187199404	species
Chryseobacterium_sp._POL2	age_groups_all_foodtype	Ag1_VS_Ag2	-0.0288128598109207	0.130861632766609	0.826474418761286	age_groups_all_foodtypeAll_Ag2_breastmilk/complementary	0.932252610434929	65	12	FALSE	-	1.54041363382431	species
Campylobacter_hyointestinalis	age_groups_all_foodtype	Ag1_VS_Ag2	0.0324215269802985	0.1479009383826	0.827282451925935	age_groups_all_foodtypeAll_Ag2_breastmilk/complementary	0.932916340796754	65	18	FALSE	+	-1.4891665347219	species
Mycoplasma_feriruminatoris	age_groups_all_foodtype	Ag1_VS_Ag2	0.0392538902416481	0.179834100622761	0.827942859480732	age_groups_all_foodtypeAll_Ag2_breastmilk/complementary	0.933413287440061	65	18	FALSE	+	-1.40611729619875	species
unknown_Yersiniaceae	age_groups_all_foodtype	Ag1_VS_Ag2	-0.0348198676776762	0.160606636243994	0.829102114443677	age_groups_all_foodtypeAll_Ag2_breastmilk/complementary	0.934472216013993	65	12	FALSE	-	1.45817288361973	species
Faecalibacter_sp._LW9	age_groups_all_foodtype	Ag1_VS_Ag2	-0.0327721415184425	0.15154474197444	0.829543233413102	age_groups_all_foodtypeAll_Ag2_breastmilk/complementary	0.934473523081108	65	12	FALSE	-	1.48449517841456	species
unknown_Dactylosporangium	age_groups_all_foodtype	Ag1_VS_Ag2	0.0211395886964185	0.0977171297108823	0.829476015247982	age_groups_all_foodtypeAll_Ag2_breastmilk/complementary	0.934473523081108	65	4	FALSE	+	-1.6749034668211	species
Leuconostoc_carnosum	age_groups_all_foodtype	Ag1_VS_Ag2	-0.0452122527328899	0.20995555226804	0.83022285507876	age_groups_all_foodtypeAll_Ag2_breastmilk/complementary	0.93499116871012	65	15	FALSE	-	1.34474385339284	species
Aeromicrobium_sp._HA	age_groups_all_foodtype	Ag1_VS_Ag2	-0.0237504215648815	0.111288520437411	0.831693946147946	age_groups_all_foodtypeAll_Ag2_breastmilk/complementary	0.934993084985485	65	5	FALSE	-	1.62432867733693	species
Eubacterium_limosum	age_groups_all_foodtype	Ag1_VS_Ag2	0.124209823067506	0.582614107139045	0.831865360468569	age_groups_all_foodtypeAll_Ag2_breastmilk/complementary	0.934993084985485	65	64	FALSE	+	-0.905844056854145	species
Mucilaginibacter_mali	age_groups_all_foodtype	Ag1_VS_Ag2	-0.0279916584811588	0.130990376610525	0.831499049613558	age_groups_all_foodtypeAll_Ag2_breastmilk/complementary	0.934993084985485	65	8	FALSE	-	1.55297136920524	species
Runella_slithyformis	age_groups_all_foodtype	Ag1_VS_Ag2	0.025516875058009	0.119387299880164	0.831449655027329	age_groups_all_foodtypeAll_Ag2_breastmilk/complementary	0.934993084985485	65	6	FALSE	+	-1.59317251287256	species
Runella_sp._SP2	age_groups_all_foodtype	Ag1_VS_Ag2	-0.0352760837279527	0.165572200265615	0.831985372232847	age_groups_all_foodtypeAll_Ag2_breastmilk/complementary	0.934993084985485	65	13	FALSE	-	1.45251963526773	species
Sulfitobacter_faviae	age_groups_all_foodtype	Ag1_VS_Ag2	0.0228281373738721	0.106627849713509	0.831208385682857	age_groups_all_foodtypeAll_Ag2_breastmilk/complementary	0.934993084985485	65	8	FALSE	+	-1.64152952264248	species
unknown_Aliarcobacter	age_groups_all_foodtype	Ag1_VS_Ag2	-0.0399202230293258	0.186486091867099	0.831207377986873	age_groups_all_foodtypeAll_Ag2_breastmilk/complementary	0.934993084985485	65	15	FALSE	-	1.39880704102858	species
unknown_Paracoccus	age_groups_all_foodtype	Ag1_VS_Ag2	-0.035993845036035	0.167698988595388	0.830779879024807	age_groups_all_foodtypeAll_Ag2_breastmilk/complementary	0.934993084985485	65	15	FALSE	-	1.44377175743886	species
unknown_Cellulophaga	age_groups_all_foodtype	Ag1_VS_Ag2	0.0369099111991695	0.17348693787924	0.832206342074127	age_groups_all_foodtypeAll_Ag2_breastmilk/complementary	0.934994060071645	65	14	FALSE	+	-1.43285699966365	species
Gryllotalpicola_protaetiae	age_groups_all_foodtype	Ag1_VS_Ag2	0.0224066057684436	0.105837195102625	0.833018069155687	age_groups_all_foodtypeAll_Ag2_breastmilk/complementary	0.935112986834862	65	5	FALSE	+	-1.64962392694018	species
Hyphomonas_atlantica	age_groups_all_foodtype	Ag1_VS_Ag2	-0.0267788161186672	0.126565038688292	0.83311655196438	age_groups_all_foodtypeAll_Ag2_breastmilk/complementary	0.935112986834862	65	16	FALSE	-	1.5722086268944	species
Skermanella_rosea	age_groups_all_foodtype	Ag1_VS_Ag2	-0.022356174446146	0.10571122331865	0.833192715435488	age_groups_all_foodtypeAll_Ag2_breastmilk/complementary	0.935112986834862	65	5	FALSE	-	1.65060251022526	species
Sphingobacterium_sp._UDSM.2020	age_groups_all_foodtype	Ag1_VS_Ag2	0.0401222352852051	0.188903373562722	0.832532667287176	age_groups_all_foodtypeAll_Ag2_breastmilk/complementary	0.935112986834862	65	19	FALSE	+	-1.39661487961503	species
Vibrio_ishigakensis	age_groups_all_foodtype	Ag1_VS_Ag2	-0.0297745755578091	0.141183714259121	0.833686973941875	age_groups_all_foodtypeAll_Ag2_breastmilk/complementary	0.935420566641596	65	6	FALSE	-	1.52615442075082	species
Actinoplanes_ianthinogenes	age_groups_all_foodtype	Ag1_VS_Ag2	0.040511148894778	0.192415966418958	0.833929701532555	age_groups_all_foodtypeAll_Ag2_breastmilk/complementary	0.935445833670529	65	15	FALSE	+	-1.39242544006531	species
Micromonospora_profundi	age_groups_all_foodtype	Ag1_VS_Ag2	-0.0198376499141143	0.094371815748687	0.834197535602112	age_groups_all_foodtypeAll_Ag2_breastmilk/complementary	0.935499242671007	65	4	FALSE	-	1.70250977823953	species
Corallococcus_sp._EGB	age_groups_all_foodtype	Ag1_VS_Ag2	0.0251383547432907	0.119754958336923	0.834438810544741	age_groups_all_foodtypeAll_Ag2_breastmilk/complementary	0.935522846976527	65	6	FALSE	+	-1.59966314945403	species
Gramella_sp._MAR_2010_147	age_groups_all_foodtype	Ag1_VS_Ag2	0.0229240736255405	0.109755848383179	0.835276945678283	age_groups_all_foodtypeAll_Ag2_breastmilk/complementary	0.936215426185051	65	6	FALSE	+	-1.63970820538291	species
uncultured_Pleomorphomonas_sp.	age_groups_all_foodtype	Ag1_VS_Ag2	0.0260720167300104	0.125218815667451	0.835735380190039	age_groups_all_foodtypeAll_Ag2_breastmilk/complementary	0.936482166986887	65	9	FALSE	+	-1.58382537386276	species
Pseudonocardia_abyssalis	age_groups_all_foodtype	Ag1_VS_Ag2	-0.0235115269495247	0.113295689316482	0.83627034156198	age_groups_all_foodtypeAll_Ag2_breastmilk/complementary	0.93683449655994	65	5	FALSE	-	1.62871916482579	species
Leptotrichia_sp._oral_taxon_847	age_groups_all_foodtype	Ag1_VS_Ag2	0.0415799443096373	0.201913572328616	0.837515369402705	age_groups_all_foodtypeAll_Ag2_breastmilk/complementary	0.937435720409519	65	23	FALSE	+	-1.38111609667924	species
Paenibacillus_donghaensis	age_groups_all_foodtype	Ag1_VS_Ag2	0.0469877304387212	0.228140309867058	0.837529720046259	age_groups_all_foodtypeAll_Ag2_breastmilk/complementary	0.937435720409519	65	32	FALSE	+	-1.32801553139211	species
Prevotella_histicola	age_groups_all_foodtype	Ag1_VS_Ag2	0.03510508924331	0.170661905121462	0.837689735092875	age_groups_all_foodtypeAll_Ag2_breastmilk/complementary	0.937435720409519	65	9	FALSE	+	-1.45462991857496	species
unknown_Microcella	age_groups_all_foodtype	Ag1_VS_Ag2	0.0259134118568517	0.125839274845636	0.837520009671447	age_groups_all_foodtypeAll_Ag2_breastmilk/complementary	0.937435720409519	65	6	FALSE	+	-1.58647540241159	species
Chryseobacterium_camelliae	age_groups_all_foodtype	Ag1_VS_Ag2	0.0467157465927642	0.227613838314273	0.838148430254009	age_groups_all_foodtypeAll_Ag2_breastmilk/complementary	0.937702009933903	65	32	FALSE	+	-1.33053670603657	species
Arachidicoccus_sp._B3.10	age_groups_all_foodtype	Ag1_VS_Ag2	0.0259984501365849	0.12746168417327	0.839033849955513	age_groups_all_foodtypeAll_Ag2_breastmilk/complementary	0.937890907473192	65	12	FALSE	+	-1.58505254115193	species
Devosia_sp._SD17.2	age_groups_all_foodtype	Ag1_VS_Ag2	0.0311468529550427	0.152634255779191	0.838962957756891	age_groups_all_foodtypeAll_Ag2_breastmilk/complementary	0.937890907473192	65	7	FALSE	+	-1.50658582744154	species
Lactococcus_petauri	age_groups_all_foodtype	Ag1_VS_Ag2	-0.0552338504419001	0.270935215081951	0.839200409441055	age_groups_all_foodtypeAll_Ag2_breastmilk/complementary	0.937890907473192	65	19	FALSE	-	1.25779468034355	species
unknown_Clavibacter	age_groups_all_foodtype	Ag1_VS_Ag2	0.0315759250430135	0.154602617464941	0.838884601765226	age_groups_all_foodtypeAll_Ag2_breastmilk/complementary	0.937890907473192	65	18	FALSE	+	-1.50064391756783	species
Hydrogenimonas_thermophila	age_groups_all_foodtype	Ag1_VS_Ag2	-0.0315910459879275	0.155672908192079	0.839889276253794	age_groups_all_foodtypeAll_Ag2_breastmilk/complementary	0.938413899401924	65	15	FALSE	-	1.50043599425109	species
Microbacterium_sp._zg.B96	age_groups_all_foodtype	Ag1_VS_Ag2	-0.0198129993326036	0.0978983397673403	0.840288417750222	age_groups_all_foodtypeAll_Ag2_breastmilk/complementary	0.938612989377581	65	3	FALSE	-	1.70304977509247	species
Dechloromonas_sp._A34	age_groups_all_foodtype	Ag1_VS_Ag2	0.0232764744514136	0.115347822861118	0.84075619323967	age_groups_all_foodtypeAll_Ag2_breastmilk/complementary	0.938888619579946	65	5	FALSE	+	-1.63308279903272	species
Alkaliphilus_oremlandii	age_groups_all_foodtype	Ag1_VS_Ag2	0.0364786718600028	0.182729857724457	0.842486047834961	age_groups_all_foodtypeAll_Ag2_breastmilk/complementary	0.939843192279926	65	47	FALSE	+	-1.43796098214111	species
Defluviitoga_tunisiensis	age_groups_all_foodtype	Ag1_VS_Ag2	-0.0314270494514385	0.157421922541051	0.842495968974096	age_groups_all_foodtypeAll_Ag2_breastmilk/complementary	0.939843192279926	65	32	FALSE	-	1.50269639108264	species
Lysobacter_sp._H21R4	age_groups_all_foodtype	Ag1_VS_Ag2	0.0282496158702849	0.141194085813679	0.842074967710243	age_groups_all_foodtypeAll_Ag2_breastmilk/complementary	0.939843192279926	65	8	FALSE	+	-1.54898745320914	species
Parageobacillus_caldoxylosilyticus	age_groups_all_foodtype	Ag1_VS_Ag2	0.0363938057579104	0.182064007161616	0.842227791757832	age_groups_all_foodtypeAll_Ag2_breastmilk/complementary	0.939843192279926	65	20	FALSE	+	-1.43897252717722	species
Lactococcus_taiwanensis	age_groups_all_foodtype	Ag1_VS_Ag2	-0.0533968170874328	0.268015694715731	0.842779580377785	age_groups_all_foodtypeAll_Ag2_breastmilk/complementary	0.93991274808213	65	14	FALSE	-	1.27248462991082	species
Arcobacter_venerupis	age_groups_all_foodtype	Ag1_VS_Ag2	0.0486890290183576	0.245061713077289	0.843216032366381	age_groups_all_foodtypeAll_Ag2_breastmilk/complementary	0.940152678606926	65	30	FALSE	+	-1.31256888629153	species
Fervidibacillus_albus	age_groups_all_foodtype	Ag1_VS_Ag2	0.0327094217876096	0.166233210986835	0.844651546250829	age_groups_all_foodtypeAll_Ag2_breastmilk/complementary	0.941208207596881	65	21	FALSE	+	-1.48532713293616	species
Lactobacillus_sp._3B.2020.	age_groups_all_foodtype	Ag1_VS_Ag2	-0.0267315213908656	0.137202407350882	0.846156813750586	age_groups_all_foodtypeAll_Ag2_breastmilk/complementary	0.941208207596881	65	5	FALSE	-	1.57297632321671	species
Listeria_grayi	age_groups_all_foodtype	Ag1_VS_Ag2	-0.0410763228541465	0.210770362300354	0.846117699624273	age_groups_all_foodtypeAll_Ag2_breastmilk/complementary	0.941208207596881	65	31	FALSE	-	1.38640844130726	species
Maritalea_myrionectae	age_groups_all_foodtype	Ag1_VS_Ag2	-0.0281259308467599	0.144266671717304	0.846076156753778	age_groups_all_foodtypeAll_Ag2_breastmilk/complementary	0.941208207596881	65	5	FALSE	-	1.55089309537226	species
Paenibacillus_polymyxa	age_groups_all_foodtype	Ag1_VS_Ag2	0.0407508114610365	0.208027635588127	0.845325700417367	age_groups_all_foodtypeAll_Ag2_breastmilk/complementary	0.941208207596881	65	63	FALSE	+	-1.38986373883709	species
Pantoea_eucrina	age_groups_all_foodtype	Ag1_VS_Ag2	0.0294233550960413	0.149867194850149	0.844987895427416	age_groups_all_foodtypeAll_Ag2_breastmilk/complementary	0.941208207596881	65	9	FALSE	+	-1.53130780691038	species
Streptococcus_sp._Marseille.Q6470	age_groups_all_foodtype	Ag1_VS_Ag2	-0.0434201452970873	0.221882158911428	0.845503988901771	age_groups_all_foodtypeAll_Ag2_breastmilk/complementary	0.941208207596881	65	15	FALSE	-	1.36230872759699	species
unknown_Caldicellulosiruptor	age_groups_all_foodtype	Ag1_VS_Ag2	0.0450920452354069	0.229479218940008	0.844866068225164	age_groups_all_foodtypeAll_Ag2_breastmilk/complementary	0.941208207596881	65	57	FALSE	+	-1.34590006599511	species
unknown_Thermoanaerobacter	age_groups_all_foodtype	Ag1_VS_Ag2	-0.038029088566165	0.194295424727375	0.845471905340213	age_groups_all_foodtypeAll_Ag2_breastmilk/complementary	0.941208207596881	65	51	FALSE	-	1.41988408309298	species
Alkaliflexus_sp._Ai.910	age_groups_all_foodtype	Ag1_VS_Ag2	-0.0228203946793604	0.117690566538157	0.846888287335207	age_groups_all_foodtypeAll_Ag2_breastmilk/complementary	0.941775247277477	65	8	FALSE	-	1.64167684871771	species
Micromonospora_siamensis	age_groups_all_foodtype	Ag1_VS_Ag2	-0.0210979775793267	0.109555277601215	0.847914684684719	age_groups_all_foodtypeAll_Ag2_breastmilk/complementary	0.942501623399383	65	7	FALSE	-	1.67575917352859	species
unknown_Hungatella	age_groups_all_foodtype	Ag1_VS_Ag2	0.0254032841343291	0.131974414018578	0.847985217663004	age_groups_all_foodtypeAll_Ag2_breastmilk/complementary	0.942501623399383	65	8	FALSE	+	-1.59511013419824	species
Empedobacter_stercoris	age_groups_all_foodtype	Ag1_VS_Ag2	0.0279878008636865	0.146666011621994	0.849309168626501	age_groups_all_foodtypeAll_Ag2_breastmilk/complementary	0.943022263810315	65	11	FALSE	+	-1.55303122480241	species
Legionella_antarctica	age_groups_all_foodtype	Ag1_VS_Ag2	-0.0242089524234124	0.126590410716225	0.848989198557343	age_groups_all_foodtypeAll_Ag2_breastmilk/complementary	0.943022263810315	65	10	FALSE	-	1.61602400306445	species
Mangrovibacillus_cuniculi	age_groups_all_foodtype	Ag1_VS_Ag2	-0.0306068661000861	0.160459362798411	0.849341615192624	age_groups_all_foodtypeAll_Ag2_breastmilk/complementary	0.943022263810315	65	17	FALSE	-	1.51418113643065	species
Winogradskyella_sp._PG.2	age_groups_all_foodtype	Ag1_VS_Ag2	0.0282933063486118	0.148071732417654	0.849083452981828	age_groups_all_foodtypeAll_Ag2_breastmilk/complementary	0.943022263810315	65	10	FALSE	+	-1.54831629803424	species
Gillisia_sp._Hel1_33_143	age_groups_all_foodtype	Ag1_VS_Ag2	-0.0267788161186675	0.141238651972418	0.850232314136318	age_groups_all_foodtypeAll_Ag2_breastmilk/complementary	0.943579295339632	65	13	FALSE	-	1.5722086268944	species
Vibrio_quintilis	age_groups_all_foodtype	Ag1_VS_Ag2	-0.0322185824838809	0.169967278687222	0.850287557099838	age_groups_all_foodtypeAll_Ag2_breastmilk/complementary	0.943579295339632	65	21	FALSE	-	1.49189357108536	species
Bacillus_fonticola	age_groups_all_foodtype	Ag1_VS_Ag2	-0.0445709501017159	0.236952062923134	0.851403061077915	age_groups_all_foodtypeAll_Ag2_breastmilk/complementary	0.943691140293766	65	24	FALSE	-	1.35094810812754	species
Fibrobacter_succinogenes	age_groups_all_foodtype	Ag1_VS_Ag2	0.0352979499398727	0.18705128283239	0.850972684066572	age_groups_all_foodtypeAll_Ag2_breastmilk/complementary	0.943691140293766	65	18	FALSE	+	-1.45225051715198	species
Novibacillus_thermophilus	age_groups_all_foodtype	Ag1_VS_Ag2	0.0266254365201835	0.141391621023104	0.851250373065189	age_groups_all_foodtypeAll_Ag2_breastmilk/complementary	0.943691140293766	65	21	FALSE	+	-1.57470326329958	species
Oxalobacter_aliiformigenes	age_groups_all_foodtype	Ag1_VS_Ag2	-0.0304733015106279	0.16229424415288	0.851721241027848	age_groups_all_foodtypeAll_Ag2_breastmilk/complementary	0.943691140293766	65	30	FALSE	-	1.51608049129181	species
Tellurirhabdus_bombi	age_groups_all_foodtype	Ag1_VS_Ag2	0.0309682848019914	0.164377521876736	0.851196747354805	age_groups_all_foodtypeAll_Ag2_breastmilk/complementary	0.943691140293766	65	9	FALSE	+	-1.50908284765124	species
Zhihengliuella_sp._ISTPL4	age_groups_all_foodtype	Ag1_VS_Ag2	0.0286439579136812	0.15232660724293	0.851523162267843	age_groups_all_foodtypeAll_Ag2_breastmilk/complementary	0.943691140293766	65	13	FALSE	+	-1.54296697305026	species
Companilactobacillus_zhachilii	age_groups_all_foodtype	Ag1_VS_Ag2	-0.024654641501139	0.131645450058055	0.852074071334861	age_groups_all_foodtypeAll_Ag2_breastmilk/complementary	0.943781605532345	65	11	FALSE	-	1.60810130808758	species
Enterococcus_faecium	age_groups_all_foodtype	Ag1_VS_Ag2	-0.0644811740377424	0.344734759129662	0.852247231361129	age_groups_all_foodtypeAll_Ag2_breastmilk/complementary	0.943781605532345	65	65	FALSE	-	1.19056706373598	species
Clostridium_tetani	age_groups_all_foodtype	Ag1_VS_Ag2	-0.0524612546850365	0.283967623893879	0.854035365107549	age_groups_all_foodtypeAll_Ag2_breastmilk/complementary	0.945515306483416	65	58	FALSE	-	1.28016132685524	species
Microbacterium_elymi	age_groups_all_foodtype	Ag1_VS_Ag2	-0.0219716461371138	0.119692765422193	0.854950408565249	age_groups_all_foodtypeAll_Ag2_breastmilk/complementary	0.946281744550594	65	6	FALSE	-	1.65813740409526	species
Halomonas_sp._GT	age_groups_all_foodtype	Ag1_VS_Ag2	0.0336265699609195	0.184338027932464	0.855931127649543	age_groups_all_foodtypeAll_Ag2_breastmilk/complementary	0.946896274144464	65	13	FALSE	+	-1.47331743012865	species
Olivibacter_sp._LS.1	age_groups_all_foodtype	Ag1_VS_Ag2	-0.023332866277418	0.128196432109709	0.85617433827422	age_groups_all_foodtypeAll_Ag2_breastmilk/complementary	0.946896274144464	65	8	FALSE	-	1.63203190792699	species
Sulfurovum_sp._NBC37.1	age_groups_all_foodtype	Ag1_VS_Ag2	-0.027834178136049	0.152757824199008	0.856020616630378	age_groups_all_foodtypeAll_Ag2_breastmilk/complementary	0.946896274144464	65	6	FALSE	-	1.55542159764601	species
Couchioplanes_caeruleus	age_groups_all_foodtype	Ag1_VS_Ag2	0.0248212831333541	0.138391729221649	0.858234365872822	age_groups_all_foodtypeAll_Ag2_breastmilk/complementary	0.94737960161267	65	10	FALSE	+	-1.60517577145408	species
Deinococcus_radiophilus	age_groups_all_foodtype	Ag1_VS_Ag2	-0.0231586588982144	0.128122221545823	0.857140560340621	age_groups_all_foodtypeAll_Ag2_breastmilk/complementary	0.94737960161267	65	6	FALSE	-	1.63528659390699	species
Lysobacter_enzymogenes	age_groups_all_foodtype	Ag1_VS_Ag2	0.0254409975044068	0.14116818079904	0.857560154342994	age_groups_all_foodtypeAll_Ag2_breastmilk/complementary	0.94737960161267	65	6	FALSE	+	-1.59446586463657	species
Micromonospora_maris	age_groups_all_foodtype	Ag1_VS_Ag2	0.0229014983963912	0.127917858387304	0.858499582463419	age_groups_all_foodtypeAll_Ag2_breastmilk/complementary	0.94737960161267	65	12	FALSE	+	-1.64013610176511	species
Microvirga_thermotolerans	age_groups_all_foodtype	Ag1_VS_Ag2	0.02670246502548	0.148476947800633	0.85785876906237	age_groups_all_foodtypeAll_Ag2_breastmilk/complementary	0.94737960161267	65	9	FALSE	+	-1.57344864509428	species
Mycolicibacter_sp._MYC340	age_groups_all_foodtype	Ag1_VS_Ag2	-0.0223813417448083	0.124393106156348	0.857791450660434	age_groups_all_foodtypeAll_Ag2_breastmilk/complementary	0.94737960161267	65	7	FALSE	-	1.65011388139572	species
Paenibacillus_sp._D2_2	age_groups_all_foodtype	Ag1_VS_Ag2	0.0357121769729841	0.199633000644906	0.85861851841073	age_groups_all_foodtypeAll_Ag2_breastmilk/complementary	0.94737960161267	65	21	FALSE	+	-1.4471836749112	species
Streptantibioticus_cattleyicolor	age_groups_all_foodtype	Ag1_VS_Ag2	-0.0225954977129014	0.1247135829796	0.856864034640926	age_groups_all_foodtypeAll_Ag2_breastmilk/complementary	0.94737960161267	65	10	FALSE	-	1.64597808798686	species
Zophobihabitans_entericus	age_groups_all_foodtype	Ag1_VS_Ag2	-0.0244933996283417	0.13641708984809	0.85813684414884	age_groups_all_foodtypeAll_Ag2_breastmilk/complementary	0.94737960161267	65	11	FALSE	-	1.61095093160206	species
Richelia_sinica	age_groups_all_foodtype	Ag1_VS_Ag2	0.0246985807891923	0.138299577439647	0.858880573309911	age_groups_all_foodtypeAll_Ag2_breastmilk/complementary	0.947422663053882	65	16	FALSE	+	-1.60732800111808	species
Viridibacillus_sp._JNUCC.6	age_groups_all_foodtype	Ag1_VS_Ag2	-0.035193505039869	0.19869172212193	0.860040558881349	age_groups_all_foodtypeAll_Ag2_breastmilk/complementary	0.948455943439245	65	34	FALSE	-	1.45353747815856	species
Amycolatopsis_sp._HUAS_11.8	age_groups_all_foodtype	Ag1_VS_Ag2	-0.0227264885933661	0.129057791185409	0.860783793637273	age_groups_all_foodtypeAll_Ag2_breastmilk/complementary	0.948871779598109	65	12	FALSE	-	1.64346766072595	species
Paenibacillus_sp._DCT19	age_groups_all_foodtype	Ag1_VS_Ag2	0.0373374146957089	0.212816069211056	0.861311106904498	age_groups_all_foodtypeAll_Ag2_breastmilk/complementary	0.948871779598109	65	29	FALSE	+	-1.42785575661347	species
Prevotella_bivia	age_groups_all_foodtype	Ag1_VS_Ag2	0.0296425662951541	0.16876607722209	0.861139320529159	age_groups_all_foodtypeAll_Ag2_breastmilk/complementary	0.948871779598109	65	17	FALSE	+	-1.52808420016713	species
Rhodococcus_opacus	age_groups_all_foodtype	Ag1_VS_Ag2	-0.0278780163848202	0.158435015341592	0.860890782752117	age_groups_all_foodtypeAll_Ag2_breastmilk/complementary	0.948871779598109	65	7	FALSE	-	1.55473813099635	species
Streptococcus_urinalis	age_groups_all_foodtype	Ag1_VS_Ag2	0.063242215650414	0.361416888013358	0.861653276005284	age_groups_all_foodtypeAll_Ag2_breastmilk/complementary	0.949002622885778	65	27	FALSE	+	-1.19899292324501	species
Amedibacterium_intestinale	age_groups_all_foodtype	Ag1_VS_Ag2	-0.0442896653575396	0.253429664209671	0.861905188488853	age_groups_all_foodtypeAll_Ag2_breastmilk/complementary	0.949034017807322	65	65	FALSE	-	1.35369760113143	species
Corynebacterium_camporealensis	age_groups_all_foodtype	Ag1_VS_Ag2	0.0305925252958602	0.176178812597725	0.862701409691245	age_groups_all_foodtypeAll_Ag2_breastmilk/complementary	0.949205442067535	65	11	FALSE	+	-1.51438467218855	species
Geminocystis_herdmanii	age_groups_all_foodtype	Ag1_VS_Ag2	0.0174226109815614	0.100350921370569	0.8627312174724	age_groups_all_foodtypeAll_Ag2_breastmilk/complementary	0.949205442067535	65	6	FALSE	+	-1.75888676035513	species
