## Supplementary Table S4 for "Early-life canine gut microbiome maturation follows a shared age–diet trajectory within persistent host-specific structure" (part 3 of 3)

feature	metadata	value	coef	stderr	pval	name	qval	N	N.not.zero	is.significant	sign	heatmap_value	level
Microbulbifer_thermotolerans	age_groups_all_foodtype	Ag1_VS_Ag2	0.0243891128285068	0.140456889592711	0.86270412998761	age_groups_all_foodtypeAll_Ag2_breastmilk/complementary	0.949205442067535	65	13	FALSE	+	-1.6128039971726	species
Bradyrhizobium_sp._200	age_groups_all_foodtype	Ag1_VS_Ag2	-0.0265274360279501	0.153060342429572	0.863026679575795	age_groups_all_foodtypeAll_Ag2_breastmilk/complementary	0.949284654282232	65	17	FALSE	-	1.57630472411206	species
Nonlabens_dokdonensis	age_groups_all_foodtype	Ag1_VS_Ag2	0.029409204642416	0.170175507428795	0.863442566142793	age_groups_all_foodtypeAll_Ag2_breastmilk/complementary	0.949496251870201	65	20	FALSE	+	-1.53151672061638	species
Bacillus_halotolerans	age_groups_all_foodtype	Ag1_VS_Ag2	-0.0339744757007768	0.199133001398619	0.865080416693064	age_groups_all_foodtypeAll_Ag2_breastmilk/complementary	0.949894337290234	65	18	FALSE	-	1.46884723664157	species
Corynebacterium_xerosis	age_groups_all_foodtype	Ag1_VS_Ag2	-0.0224230493825134	0.131447012513431	0.865117967755218	age_groups_all_foodtypeAll_Ag2_breastmilk/complementary	0.949894337290234	65	8	FALSE	-	1.64930532662308	species
Faecalibacterium_sp._I4.1.79	age_groups_all_foodtype	Ag1_VS_Ag2	0.0385926399988126	0.224934949314299	0.864330371829977	age_groups_all_foodtypeAll_Ag2_breastmilk/complementary	0.949894337290234	65	40	FALSE	+	-1.41349551171883	species
Jeotgalibacillus_malaysiensis	age_groups_all_foodtype	Ag1_VS_Ag2	-0.0311769464204343	0.181506093195315	0.864174776996612	age_groups_all_foodtypeAll_Ag2_breastmilk/complementary	0.949894337290234	65	17	FALSE	-	1.5061664233902	species
Pedobacter_schmidteae	age_groups_all_foodtype	Ag1_VS_Ag2	-0.0247526523560163	0.145159980100494	0.865147806559878	age_groups_all_foodtypeAll_Ag2_breastmilk/complementary	0.949894337290234	65	10	FALSE	-	1.6063782576652	species
Sulfurimonas_marina	age_groups_all_foodtype	Ag1_VS_Ag2	0.0253598237103237	0.148939765856211	0.865369841175425	age_groups_all_foodtypeAll_Ag2_breastmilk/complementary	0.949894337290234	65	18	FALSE	+	-1.59585376979266	species
Thermoanaerobacterium_thermosaccharolyticum	age_groups_all_foodtype	Ag1_VS_Ag2	0.0317888299552035	0.185742182456035	0.864658428931476	age_groups_all_foodtypeAll_Ag2_breastmilk/complementary	0.949894337290234	65	37	FALSE	+	-1.49772545677696	species
Pusillibacter_faecalis	age_groups_all_foodtype	Ag1_VS_Ag2	0.0488313607967956	0.287492770552384	0.865738765245074	age_groups_all_foodtypeAll_Ag2_breastmilk/complementary	0.950053803864912	65	63	FALSE	+	-1.31130117294494	species
Chitinophaga_caeni	age_groups_all_foodtype	Ag1_VS_Ag2	-0.0202442377803823	0.11996526741267	0.866533269133281	age_groups_all_foodtypeAll_Ag2_breastmilk/complementary	0.950680094854901	65	5	FALSE	-	1.69369857029126	species
Companilactobacillus_farciminis	age_groups_all_foodtype	Ag1_VS_Ag2	-0.0320428294178206	0.191097036302373	0.8673763789369	age_groups_all_foodtypeAll_Ag2_breastmilk/complementary	0.951113799102724	65	18	FALSE	-	1.49426914220413	species
Pantoea_sp._CCBC3.3.1	age_groups_all_foodtype	Ag1_VS_Ag2	-0.0224558003119298	0.1338422301701	0.867309386891068	age_groups_all_foodtypeAll_Ag2_breastmilk/complementary	0.951113799102724	65	8	FALSE	-	1.64867146231753	species
Bifidobacterium_indicum	age_groups_all_foodtype	Ag1_VS_Ag2	0.0238717385075152	0.143050019246908	0.868001432652679	age_groups_all_foodtypeAll_Ag2_breastmilk/complementary	0.951553570557053	65	6	FALSE	+	-1.62211595146971	species
Streptomyces_seoulensis	age_groups_all_foodtype	Ag1_VS_Ag2	-0.0177343978642035	0.106493606957394	0.868273437244597	age_groups_all_foodtypeAll_Ag2_breastmilk/complementary	0.951606181995626	65	6	FALSE	-	1.75118355253701	species
unknown_Thermosynechococcus	age_groups_all_foodtype	Ag1_VS_Ag2	-0.0232339068757652	0.139779561429433	0.868548800654827	age_groups_all_foodtypeAll_Ag2_breastmilk/complementary	0.951662446526104	65	10	FALSE	-	1.6338777556788	species
unknown_Desulfitobacterium	age_groups_all_foodtype	Ag1_VS_Ag2	-0.0191042912365713	0.115495092906291	0.869151882344078	age_groups_all_foodtypeAll_Ag2_breastmilk/complementary	0.952077667921002	65	7	FALSE	-	1.71886906987067	species
Flavobacterium_sp._KBS0721	age_groups_all_foodtype	Ag1_VS_Ag2	-0.0317468795232716	0.192918163555996	0.869840565863638	age_groups_all_foodtypeAll_Ag2_breastmilk/complementary	0.952340908192972	65	12	FALSE	-	1.49829895611768	species
Streptococcus_himalayensis	age_groups_all_foodtype	Ag1_VS_Ag2	-0.0339076312015686	0.205891060037116	0.869727255673194	age_groups_all_foodtypeAll_Ag2_breastmilk/complementary	0.952340908192972	65	19	FALSE	-	1.46970254911962	species
Nocardioides_sp._HDW12B	age_groups_all_foodtype	Ag1_VS_Ag2	0.0181265026796025	0.11079722973708	0.870584983655045	age_groups_all_foodtypeAll_Ag2_breastmilk/complementary	0.952910335111216	65	8	FALSE	+	-1.74168598043099	species
Helicobacter_winghamensis	age_groups_all_foodtype	Ag1_VS_Ag2	-0.0371131998396882	0.227420182481327	0.870944132900304	age_groups_all_foodtypeAll_Ag2_breastmilk/complementary	0.953057876496777	65	8	FALSE	-	1.43047159987352	species
Roseivirga_spongicola	age_groups_all_foodtype	Ag1_VS_Ag2	0.0213608633408195	0.131186747131548	0.871184341487837	age_groups_all_foodtypeAll_Ag2_breastmilk/complementary	0.953075220870547	65	7	FALSE	+	-1.67038119843296	species
Paenacidovorax_monticola	age_groups_all_foodtype	Ag1_VS_Ag2	0.016431090653091	0.10124392529956	0.87163270359856	age_groups_all_foodtypeAll_Ag2_breastmilk/complementary	0.953320217530042	65	4	FALSE	+	-1.78433360826923	species
Halobacillus_litoralis	age_groups_all_foodtype	Ag1_VS_Ag2	0.0324977149415529	0.200722433121689	0.871906244053651	age_groups_all_foodtypeAll_Ag2_breastmilk/complementary	0.953373931721984	65	34	FALSE	+	-1.48814717511845	species
Kitasatospora_aureofaciens	age_groups_all_foodtype	Ag1_VS_Ag2	0.0159996414649894	0.0993196445321572	0.872538763691747	age_groups_all_foodtypeAll_Ag2_breastmilk/complementary	0.95357465092939	65	5	FALSE	+	-1.79588974931416	species
Neobacillus_sp._OS1.33	age_groups_all_foodtype	Ag1_VS_Ag2	0.0316065353917236	0.19612423408507	0.872486468966777	age_groups_all_foodtypeAll_Ag2_breastmilk/complementary	0.95357465092939	65	49	FALSE	+	-1.50022310753661	species
Euzebya_pacifica	age_groups_all_foodtype	Ag1_VS_Ag2	0.0256951986444047	0.159842103108947	0.872801928557021	age_groups_all_foodtypeAll_Ag2_breastmilk/complementary	0.95361692194193	65	8	FALSE	+	-1.59014802052267	species
Flagellimonas_sp._HMM57	age_groups_all_foodtype	Ag1_VS_Ag2	-0.0183757968212754	0.115151777472913	0.873767285296943	age_groups_all_foodtypeAll_Ag2_breastmilk/complementary	0.954073257944952	65	5	FALSE	-	1.73575381972241	species
Flavobacterium_sp._TR2	age_groups_all_foodtype	Ag1_VS_Ag2	0.0210876459572295	0.1323057362356	0.873951409454972	age_groups_all_foodtypeAll_Ag2_breastmilk/complementary	0.954073257944952	65	8	FALSE	+	-1.67597189844194	species
Paenibacillus_alvei	age_groups_all_foodtype	Ag1_VS_Ag2	-0.0287998006316331	0.181320074026277	0.874342559599741	age_groups_all_foodtypeAll_Ag2_breastmilk/complementary	0.954073257944952	65	36	FALSE	-	1.54061051866026	species
Streptomyces_sp._MRC013	age_groups_all_foodtype	Ag1_VS_Ag2	0.0217891161833635	0.137133986406205	0.874270623825551	age_groups_all_foodtypeAll_Ag2_breastmilk/complementary	0.954073257944952	65	7	FALSE	+	-1.66176038537893	species
unknown_Berryella	age_groups_all_foodtype	Ag1_VS_Ag2	-0.0191878605667975	0.120059848364303	0.873543810536344	age_groups_all_foodtypeAll_Ag2_breastmilk/complementary	0.954073257944952	65	5	FALSE	-	1.71697344609995	species
Agromyces_aureus	age_groups_all_foodtype	Ag1_VS_Ag2	-0.0191573812308164	0.122023389458786	0.875800030808729	age_groups_all_foodtypeAll_Ag2_breastmilk/complementary	0.954437796530396	65	4	FALSE	-	1.71766385823955	species
Bordetella_genomosp._9	age_groups_all_foodtype	Ag1_VS_Ag2	-0.0170182789757437	0.108137880985465	0.87545768565003	age_groups_all_foodtypeAll_Ag2_breastmilk/complementary	0.954437796530396	65	7	FALSE	-	1.76908436135658	species
Lentilactobacillus_parabuchneri	age_groups_all_foodtype	Ag1_VS_Ag2	-0.0313545048113128	0.198398497562191	0.874957340297441	age_groups_all_foodtypeAll_Ag2_breastmilk/complementary	0.954437796530396	65	23	FALSE	-	1.50370005374408	species
Streptococcus_sp._116.D4	age_groups_all_foodtype	Ag1_VS_Ag2	0.0291555578437143	0.184784858103789	0.875159117781803	age_groups_all_foodtypeAll_Ag2_breastmilk/complementary	0.954437796530396	65	20	FALSE	+	-1.53527864465182	species
unknown_Shinella	age_groups_all_foodtype	Ag1_VS_Ag2	-0.029456588781405	0.187694773254596	0.875797634882966	age_groups_all_foodtypeAll_Ag2_breastmilk/complementary	0.954437796530396	65	10	FALSE	-	1.53081754802937	species
Streptococcus_sp._DAT741	age_groups_all_foodtype	Ag1_VS_Ag2	-0.0296622486732359	0.18955046927393	0.876149582105636	age_groups_all_foodtypeAll_Ag2_breastmilk/complementary	0.954573845802704	65	8	FALSE	-	1.52779592851465	species
Methylobacterium_terrae	age_groups_all_foodtype	Ag1_VS_Ag2	0.0222096213649238	0.142209964307173	0.8764017887346	age_groups_all_foodtypeAll_Ag2_breastmilk/complementary	0.95460379449861	65	6	FALSE	+	-1.65345884534734	species
Priestia_aryabhattai	age_groups_all_foodtype	Ag1_VS_Ag2	-0.0192659349187156	0.123645005457086	0.876696601773612	age_groups_all_foodtypeAll_Ag2_breastmilk/complementary	0.954680124156448	65	8	FALSE	-	1.71520991111569	species
Echinicola_soli	age_groups_all_foodtype	Ag1_VS_Ag2	0.0291364220194972	0.187618427522511	0.877084339500225	age_groups_all_foodtypeAll_Ag2_breastmilk/complementary	0.95472756894745	65	15	FALSE	+	-1.53556378106963	species
Exiguobacterium_profundum	age_groups_all_foodtype	Ag1_VS_Ag2	-0.0250642627352418	0.161806236568433	0.877414413646621	age_groups_all_foodtypeAll_Ag2_breastmilk/complementary	0.95472756894745	65	14	FALSE	-	1.60094506562605	species
Paenibacillus_sp._FSL_R7.0273	age_groups_all_foodtype	Ag1_VS_Ag2	0.0318665423222178	0.205554400070518	0.877335510302467	age_groups_all_foodtypeAll_Ag2_breastmilk/complementary	0.95472756894745	65	25	FALSE	+	-1.49666505707369	species
Campylobacter_coli	age_groups_all_foodtype	Ag1_VS_Ag2	-0.0364044058147394	0.237794485208877	0.878838069338848	age_groups_all_foodtypeAll_Ag2_breastmilk/complementary	0.956031784520211	65	37	FALSE	-	1.43884605302018	species
Rheinheimera_sp._MM224	age_groups_all_foodtype	Ag1_VS_Ag2	-0.0219601200213609	0.143652836015359	0.879064603626319	age_groups_all_foodtypeAll_Ag2_breastmilk/complementary	0.956033393805582	65	15	FALSE	-	1.6583652906121	species
Bifidobacterium_sp._ESL0800	age_groups_all_foodtype	Ag1_VS_Ag2	0.0210323152060225	0.138270460321766	0.879644979768101	age_groups_all_foodtypeAll_Ag2_breastmilk/complementary	0.956384467292606	65	7	FALSE	+	-1.67711291819066	species
Lactococcus_sp._bn62	age_groups_all_foodtype	Ag1_VS_Ag2	-0.0590245133991566	0.388715842794076	0.879837687895364	age_groups_all_foodtypeAll_Ag2_breastmilk/complementary	0.956384467292606	65	28	FALSE	-	1.22896758457846	species
Dokdonia_sp._PRO95	age_groups_all_foodtype	Ag1_VS_Ag2	0.0192040798779943	0.12842538529909	0.881628065264516	age_groups_all_foodtypeAll_Ag2_breastmilk/complementary	0.95710606216296	65	9	FALSE	+	-1.71660649628233	species
Labilibaculum_manganireducens	age_groups_all_foodtype	Ag1_VS_Ag2	0.0195278302015617	0.13026506414109	0.881315766582061	age_groups_all_foodtypeAll_Ag2_breastmilk/complementary	0.95710606216296	65	8	FALSE	+	-1.70934600985292	species
Paenibacillus_naphthalenovorans	age_groups_all_foodtype	Ag1_VS_Ag2	-0.0195231578274847	0.130362077118681	0.881431581411752	age_groups_all_foodtypeAll_Ag2_breastmilk/complementary	0.95710606216296	65	14	FALSE	-	1.70944993481826	species
Rugamonas_sp._DEMB1	age_groups_all_foodtype	Ag1_VS_Ag2	0.0184399388267842	0.123113410130111	0.881416591300179	age_groups_all_foodtypeAll_Ag2_breastmilk/complementary	0.95710606216296	65	7	FALSE	+	-1.73424052402177	species
unknown_Capnocytophaga	age_groups_all_foodtype	Ag1_VS_Ag2	0.0324339430999749	0.216830083406244	0.881577107984044	age_groups_all_foodtypeAll_Ag2_breastmilk/complementary	0.95710606216296	65	23	FALSE	+	-1.48900024952433	species
Brachybacterium_ginsengisoli	age_groups_all_foodtype	Ag1_VS_Ag2	-0.0160629210908679	0.108351140460121	0.882623417031717	age_groups_all_foodtypeAll_Ag2_breastmilk/complementary	0.957941817974127	65	5	FALSE	-	1.79417547410793	species
Desulfitobacterium_dichloroeliminans	age_groups_all_foodtype	Ag1_VS_Ag2	-0.0298928972398926	0.202264857514014	0.883004098550724	age_groups_all_foodtypeAll_Ag2_breastmilk/complementary	0.958110194289522	65	31	FALSE	-	1.52443199080479	species
Shouchella_clausii	age_groups_all_foodtype	Ag1_VS_Ag2	-0.0316898030977279	0.217410819471489	0.884594903876278	age_groups_all_foodtypeAll_Ag2_breastmilk/complementary	0.959301981528114	65	34	FALSE	-	1.49908045925829	species
Streptococcus_merionis	age_groups_all_foodtype	Ag1_VS_Ag2	0.0237749718934573	0.163400150273444	0.884779934940478	age_groups_all_foodtypeAll_Ag2_breastmilk/complementary	0.959301981528114	65	19	FALSE	+	-1.623879987809	species
unknown_Thermoanaerobacterium	age_groups_all_foodtype	Ag1_VS_Ag2	0.0335707275123021	0.229957026934264	0.884397795643204	age_groups_all_foodtypeAll_Ag2_breastmilk/complementary	0.959301981528114	65	59	FALSE	+	-1.4740392470405	species
Helicobacter_cholecystus	age_groups_all_foodtype	Ag1_VS_Ag2	-0.0194738116516579	0.134462110509581	0.885331840241241	age_groups_all_foodtypeAll_Ag2_breastmilk/complementary	0.959655436934114	65	5	FALSE	-	1.71054903475291	species
Parageobacillus_toebii	age_groups_all_foodtype	Ag1_VS_Ag2	-0.0177108470458557	0.122719097564292	0.885724998003197	age_groups_all_foodtypeAll_Ag2_breastmilk/complementary	0.959836681509587	65	7	FALSE	-	1.7517606675765	species
Asaia_bogorensis	age_groups_all_foodtype	Ag1_VS_Ag2	0.0234876306167289	0.16351719678325	0.886324076216701	age_groups_all_foodtypeAll_Ag2_breastmilk/complementary	0.960240927255431	65	26	FALSE	+	-1.62916079173583	species
Alkalitalea_saponilacus	age_groups_all_foodtype	Ag1_VS_Ag2	-0.0242920081152625	0.170156227096147	0.886947062005912	age_groups_all_foodtypeAll_Ag2_breastmilk/complementary	0.960670861652502	65	23	FALSE	-	1.61453658246413	species
Campylobacter_helveticus	age_groups_all_foodtype	Ag1_VS_Ag2	0.0406527540812212	0.286045581612847	0.887508559867908	age_groups_all_foodtypeAll_Ag2_breastmilk/complementary	0.961033994983144	65	16	FALSE	+	-1.39091002714836	species
Lactococcus_carnosus	age_groups_all_foodtype	Ag1_VS_Ag2	-0.0280199415251587	0.198459671661923	0.888172643979415	age_groups_all_foodtypeAll_Ag2_breastmilk/complementary	0.961507999904321	65	10	FALSE	-	1.55253277537885	species
Dactylosporangium_matsuzakiense	age_groups_all_foodtype	Ag1_VS_Ag2	0.020227207974078	0.145332332907882	0.889752671158796	age_groups_all_foodtypeAll_Ag2_breastmilk/complementary	0.961992707325672	65	7	FALSE	+	-1.69406406014241	species
Dysgonomonas_sp._HDW5B	age_groups_all_foodtype	Ag1_VS_Ag2	-0.0142039578830754	0.101742901165332	0.889427694482436	age_groups_all_foodtypeAll_Ag2_breastmilk/complementary	0.961992707325672	65	3	FALSE	-	1.8475906241186	species
Pontibacillus_sp._HMF3514	age_groups_all_foodtype	Ag1_VS_Ag2	-0.0249547918948034	0.178120090137371	0.88902996241453	age_groups_all_foodtypeAll_Ag2_breastmilk/complementary	0.961992707325672	65	24	FALSE	-	1.60284604748952	species
Streptomyces_rimosus	age_groups_all_foodtype	Ag1_VS_Ag2	-0.0148900111009912	0.106347780247733	0.889118114318897	age_groups_all_foodtypeAll_Ag2_breastmilk/complementary	0.961992707325672	65	6	FALSE	-	1.82710497846694	species
Streptomyces_viridosporus	age_groups_all_foodtype	Ag1_VS_Ag2	-0.0162558686583429	0.116625414514588	0.889590320718901	age_groups_all_foodtypeAll_Ag2_breastmilk/complementary	0.961992707325672	65	8	FALSE	-	1.78898981832748	species
Candidatus_Nitrotoga_arctica	age_groups_all_foodtype	Ag1_VS_Ag2	0.0209111148146702	0.151299693186791	0.890521044358232	age_groups_all_foodtypeAll_Ag2_breastmilk/complementary	0.962578472375005	65	8	FALSE	+	-1.67962281343036	species
Flavobacterium_flavigenum	age_groups_all_foodtype	Ag1_VS_Ag2	-0.0249371303106751	0.181650272196348	0.891249140957067	age_groups_all_foodtypeAll_Ag2_breastmilk/complementary	0.963120414852613	65	21	FALSE	-	1.6031535252739	species
Novosphingobium_sp._Gsoil_351	age_groups_all_foodtype	Ag1_VS_Ag2	-0.0189353167803954	0.13864496137738	0.891806171856571	age_groups_all_foodtypeAll_Ag2_breastmilk/complementary	0.963477268068849	65	4	FALSE	-	1.72272742490667	species
Leptospira_kirschneri	age_groups_all_foodtype	Ag1_VS_Ag2	0.0218871377444954	0.161255171106674	0.89249197536059	age_groups_all_foodtypeAll_Ag2_breastmilk/complementary	0.963609115490522	65	16	FALSE	+	-1.65981102888651	species
Leuconostoc_gasicomitatum	age_groups_all_foodtype	Ag1_VS_Ag2	-0.0290395316919716	0.214231619236933	0.892608726331262	age_groups_all_foodtypeAll_Ag2_breastmilk/complementary	0.963609115490522	65	11	FALSE	-	1.53701039159565	species
Microbacterium_hominis	age_groups_all_foodtype	Ag1_VS_Ag2	-0.0166108257415152	0.122163226657725	0.892278749987857	age_groups_all_foodtypeAll_Ag2_breastmilk/complementary	0.963609115490522	65	4	FALSE	-	1.7796087777792	species
Cytobacillus_spongiae	age_groups_all_foodtype	Ag1_VS_Ag2	-0.0243813288421205	0.181071472307848	0.893351121996136	age_groups_all_foodtypeAll_Ag2_breastmilk/complementary	0.963920641666138	65	48	FALSE	-	1.61294262795992	species
Weissella_jogaejeotgali	age_groups_all_foodtype	Ag1_VS_Ag2	-0.019273258408446	0.14310875620669	0.893310450430425	age_groups_all_foodtypeAll_Ag2_breastmilk/complementary	0.963920641666138	65	9	FALSE	-	1.71504485570369	species
Leuconostoc_gelidum	age_groups_all_foodtype	Ag1_VS_Ag2	0.0399713653018216	0.29848645536278	0.893932517055966	age_groups_all_foodtypeAll_Ag2_breastmilk/complementary	0.964303030079671	65	19	FALSE	+	-1.39825101729104	species
Corynebacterium_auris	age_groups_all_foodtype	Ag1_VS_Ag2	-0.0182180740177324	0.136497946741602	0.894248894561786	age_groups_all_foodtypeAll_Ag2_breastmilk/complementary	0.96439941713594	65	9	FALSE	-	1.73949753777373	species
Gynuella_sunshinyii	age_groups_all_foodtype	Ag1_VS_Ag2	-0.0177906143296493	0.133886598925631	0.894757987449266	age_groups_all_foodtypeAll_Ag2_breastmilk/complementary	0.964458749222147	65	12	FALSE	-	1.74980905498689	species
Thermomonas_brevis	age_groups_all_foodtype	Ag1_VS_Ag2	-0.0166350519899527	0.124995233930776	0.894554592305215	age_groups_all_foodtypeAll_Ag2_breastmilk/complementary	0.964458749222147	65	5	FALSE	-	1.77897583748141	species
unknown_Oceanospirillales	age_groups_all_foodtype	Ag1_VS_Ag2	-0.0144691448182428	0.109421254842625	0.895242627113231	age_groups_all_foodtypeAll_Ag2_breastmilk/complementary	0.96473634702613	65	4	FALSE	-	1.83955713658612	species
Schaalia_meyeri	age_groups_all_foodtype	Ag1_VS_Ag2	0.0254321795875017	0.192833845212583	0.895511346572857	age_groups_all_foodtypeAll_Ag2_breastmilk/complementary	0.964781181902484	65	22	FALSE	+	-1.5946164183433	species
Floricoccus_penangensis	age_groups_all_foodtype	Ag1_VS_Ag2	0.0307623731952442	0.235008059751137	0.896281937758055	age_groups_all_foodtypeAll_Ag2_breastmilk/complementary	0.965366549593361	65	31	FALSE	+	-1.51198016347912	species
Myroides_fluvii	age_groups_all_foodtype	Ag1_VS_Ag2	-0.0234522641314981	0.179778605897932	0.896625424138245	age_groups_all_foodtypeAll_Ag2_breastmilk/complementary	0.965491711467494	65	11	FALSE	-	1.62981522321118	species
Aliamphritea_hakodatensis	age_groups_all_foodtype	Ag1_VS_Ag2	0.020189912126698	0.155883300587633	0.897375159778358	age_groups_all_foodtypeAll_Ag2_breastmilk/complementary	0.965564761585224	65	6	FALSE	+	-1.6948655712482	species
Anaerocolumna_sedimenticola	age_groups_all_foodtype	Ag1_VS_Ag2	0.0346397278284576	0.266793146405889	0.897156160828132	age_groups_all_foodtypeAll_Ag2_breastmilk/complementary	0.965564761585224	65	63	FALSE	+	-1.46042552898331	species
Paludibacter_propionicigenes	age_groups_all_foodtype	Ag1_VS_Ag2	0.0298186126381494	0.229941119345986	0.897233282550286	age_groups_all_foodtypeAll_Ag2_breastmilk/complementary	0.965564761585224	65	21	FALSE	+	-1.52551256670504	species
Clostridium_sp._BNL1100	age_groups_all_foodtype	Ag1_VS_Ag2	0.0269893774200836	0.210045821571865	0.898195784089827	age_groups_all_foodtypeAll_Ag2_breastmilk/complementary	0.965958402737616	65	33	FALSE	+	-1.56880713345537	species
Pontimonas_salivibrio	age_groups_all_foodtype	Ag1_VS_Ag2	-0.0200871894799802	0.156246080670499	0.898118565675829	age_groups_all_foodtypeAll_Ag2_breastmilk/complementary	0.965958402737616	65	6	FALSE	-	1.69708082376555	species
Flavobacterium_luteolum	age_groups_all_foodtype	Ag1_VS_Ag2	-0.0138484057894739	0.108462673189248	0.898823180990626	age_groups_all_foodtypeAll_Ag2_breastmilk/complementary	0.96614394555875	65	6	FALSE	-	1.85860021913994	species
unknown_Planococcaceae	age_groups_all_foodtype	Ag1_VS_Ag2	0.015854696799187	0.12396106245085	0.898647938864758	age_groups_all_foodtypeAll_Ag2_breastmilk/complementary	0.96614394555875	65	11	FALSE	+	-1.79984205888439	species
Calothrix_sp._NIES.3974	age_groups_all_foodtype	Ag1_VS_Ag2	-0.0244183124167773	0.19255146080497	0.899506785905411	age_groups_all_foodtypeAll_Ag2_breastmilk/complementary	0.966389688044053	65	17	FALSE	-	1.61228435404416	species
Halomonas_meridiana	age_groups_all_foodtype	Ag1_VS_Ag2	0.0182400015522666	0.143602909957734	0.899357933983588	age_groups_all_foodtypeAll_Ag2_breastmilk/complementary	0.966389688044053	65	9	FALSE	+	-1.73897512904813	species
Bifidobacterium_sp._ESL0704	age_groups_all_foodtype	Ag1_VS_Ag2	-0.0188286305088076	0.150033686992163	0.900593991380604	age_groups_all_foodtypeAll_Ag2_breastmilk/complementary	0.967071881965382	65	13	FALSE	-	1.72518126703045	species
Formosa_sediminum	age_groups_all_foodtype	Ag1_VS_Ag2	-0.0206513715898434	0.164533102761374	0.900597072753073	age_groups_all_foodtypeAll_Ag2_breastmilk/complementary	0.967071881965382	65	27	FALSE	-	1.68505109877181	species
Acinetobacter_sp._10FS3.1	age_groups_all_foodtype	Ag1_VS_Ag2	0.0198039477884665	0.163783763388601	0.904186481565576	age_groups_all_foodtypeAll_Ag2_breastmilk/complementary	0.967334584686478	65	19	FALSE	+	-1.70324822732191	species
Actinoplanes_friuliensis	age_groups_all_foodtype	Ag1_VS_Ag2	0.0151126179092503	0.12162618565564	0.901540898366154	age_groups_all_foodtypeAll_Ag2_breastmilk/complementary	0.967334584686478	65	8	FALSE	+	-1.82066029773501	species
Anaeromicropila_herbilytica	age_groups_all_foodtype	Ag1_VS_Ag2	0.0258622284169082	0.2093814895854	0.902149939947385	age_groups_all_foodtypeAll_Ag2_breastmilk/complementary	0.967334584686478	65	65	FALSE	+	-1.58733405689295	species
Bordetella_hinzii	age_groups_all_foodtype	Ag1_VS_Ag2	0.0182010442114271	0.147950360341889	0.902481862162984	age_groups_all_foodtypeAll_Ag2_breastmilk/complementary	0.967334584686478	65	6	FALSE	+	-1.73990369540769	species
Brucepastera_parasyntrophica	age_groups_all_foodtype	Ag1_VS_Ag2	-0.017803228000752	0.14819465114125	0.904770755012589	age_groups_all_foodtypeAll_Ag2_breastmilk/complementary	0.967334584686478	65	15	FALSE	-	1.74950124624093	species
Chlamydia_pecorum	age_groups_all_foodtype	Ag1_VS_Ag2	0.0197512160578638	0.161300431591329	0.902941142296426	age_groups_all_foodtypeAll_Ag2_breastmilk/complementary	0.967334584686478	65	7	FALSE	+	-1.704406160242	species
Limosilactobacillus_panis	age_groups_all_foodtype	Ag1_VS_Ag2	0.01684697152902	0.135427279926994	0.901503595111143	age_groups_all_foodtypeAll_Ag2_breastmilk/complementary	0.967334584686478	65	13	FALSE	+	-1.77347815808315	species
Microvirga_lotononidis	age_groups_all_foodtype	Ag1_VS_Ag2	-0.0136879572617168	0.112617738498283	0.903647391146784	age_groups_all_foodtypeAll_Ag2_breastmilk/complementary	0.967334584686478	65	8	FALSE	-	1.86366135947438	species
Mucilaginibacter_ginsenosidivorax	age_groups_all_foodtype	Ag1_VS_Ag2	0.012083692318562	0.100716758871419	0.904903380843898	age_groups_all_foodtypeAll_Ag2_breastmilk/complementary	0.967334584686478	65	6	FALSE	+	-1.9178003414964	species
Paracoccus_alcaliphilus	age_groups_all_foodtype	Ag1_VS_Ag2	-0.0186700037757362	0.153978853667327	0.90389297961855	age_groups_all_foodtypeAll_Ag2_breastmilk/complementary	0.967334584686478	65	10	FALSE	-	1.72885559422118	species
Salegentibacter_sp._T436	age_groups_all_foodtype	Ag1_VS_Ag2	0.0147331133665315	0.119153315524009	0.901996679493805	age_groups_all_foodtypeAll_Ag2_breastmilk/complementary	0.967334584686478	65	8	FALSE	+	-1.83170546938062	species
Solwaraspora_sp._WMMA2056	age_groups_all_foodtype	Ag1_VS_Ag2	-0.0159821864731784	0.131266005977167	0.903481871038503	age_groups_all_foodtypeAll_Ag2_breastmilk/complementary	0.967334584686478	65	5	FALSE	-	1.7963638064814	species
Staphylococcus_succinus	age_groups_all_foodtype	Ag1_VS_Ag2	-0.0231322908435955	0.191293484761959	0.904161797786901	age_groups_all_foodtypeAll_Ag2_breastmilk/complementary	0.967334584686478	65	24	FALSE	-	1.63578135592514	species
Streptomyces_griseoviridis	age_groups_all_foodtype	Ag1_VS_Ag2	0.015189542985985	0.125542790422243	0.904149807199588	age_groups_all_foodtypeAll_Ag2_breastmilk/complementary	0.967334584686478	65	7	FALSE	+	-1.818455292737	species
Syntrophotalea_acetylenica	age_groups_all_foodtype	Ag1_VS_Ag2	-0.015881134192573	0.132127783449644	0.904723327160622	age_groups_all_foodtypeAll_Ag2_breastmilk/complementary	0.967334584686478	65	13	FALSE	-	1.79911848452944	species
Vescimonas_fastidiosa	age_groups_all_foodtype	Ag1_VS_Ag2	-0.0360572095346326	0.289550366661302	0.901308092292888	age_groups_all_foodtypeAll_Ag2_breastmilk/complementary	0.967334584686478	65	55	FALSE	-	1.44300788633806	species
Virgibacillus_sp._MSP4.1	age_groups_all_foodtype	Ag1_VS_Ag2	-0.023847735821514	0.195065100980557	0.903096097177332	age_groups_all_foodtypeAll_Ag2_breastmilk/complementary	0.967334584686478	65	30	FALSE	-	1.62255284794046	species
unknown_Cellvibrio	age_groups_all_foodtype	Ag1_VS_Ag2	0.0183727479162149	0.153222684433603	0.904940593113009	age_groups_all_foodtypeAll_Ag2_breastmilk/complementary	0.967334584686478	65	7	FALSE	+	-1.73582588367249	species
unknown_Bifidobacteriaceae	age_groups_all_foodtype	Ag1_VS_Ag2	-0.0169789620734711	0.142450631929492	0.905592935717669	age_groups_all_foodtypeAll_Ag2_breastmilk/complementary	0.967788375076393	65	9	FALSE	-	1.77008886176825	species
Tenacibaculum_finnmarkense	age_groups_all_foodtype	Ag1_VS_Ag2	-0.0162375229994926	0.138296220855388	0.906916067222452	age_groups_all_foodtypeAll_Ag2_breastmilk/complementary	0.968958615080729	65	10	FALSE	-	1.78948022076599	species
Candidatus_Kinetoplastibacterium_oncopeltii	age_groups_all_foodtype	Ag1_VS_Ag2	-0.0132191109732718	0.113102102353834	0.907361095157597	age_groups_all_foodtypeAll_Ag2_breastmilk/complementary	0.969190327440149	65	7	FALSE	-	1.8787977515361	species
Campylobacter_armoricus	age_groups_all_foodtype	Ag1_VS_Ag2	0.0179611024386554	0.15570595485247	0.908533214269225	age_groups_all_foodtypeAll_Ag2_breastmilk/complementary	0.969717979394371	65	15	FALSE	+	-1.74566701018928	species
Candidatus_Kuenenia_stuttgartiensis	age_groups_all_foodtype	Ag1_VS_Ag2	-0.0154434833932984	0.133496474576031	0.90827093774014	age_groups_all_foodtypeAll_Ag2_breastmilk/complementary	0.969717979394371	65	10	FALSE	-	1.81125473457922	species
Catenibacterium_mitsuokai	age_groups_all_foodtype	Ag1_VS_Ag2	-0.0226132748545941	0.197651159195484	0.909329367070228	age_groups_all_foodtypeAll_Ag2_breastmilk/complementary	0.969717979394371	65	60	FALSE	-	1.64563653857065	species
Dietzia_psychralcaliphila	age_groups_all_foodtype	Ag1_VS_Ag2	0.0126686966642784	0.10990147149048	0.908595193060877	age_groups_all_foodtypeAll_Ag2_breastmilk/complementary	0.969717979394371	65	6	FALSE	+	-1.89726806235627	species
Keratinibaculum_paraultunense	age_groups_all_foodtype	Ag1_VS_Ag2	0.0234805537726519	0.206155243662474	0.909681296583467	age_groups_all_foodtypeAll_Ag2_breastmilk/complementary	0.969717979394371	65	47	FALSE	+	-1.62929166476808	species
Marispirochaeta_aestuarii	age_groups_all_foodtype	Ag1_VS_Ag2	0.019568997526938	0.17171361043642	0.909650216683444	age_groups_all_foodtypeAll_Ag2_breastmilk/complementary	0.969717979394371	65	16	FALSE	+	-1.70843142164248	species
Streptomyces_sp._3214.6	age_groups_all_foodtype	Ag1_VS_Ag2	-0.0159027666089648	0.139130735026611	0.909441397936248	age_groups_all_foodtypeAll_Ag2_breastmilk/complementary	0.969717979394371	65	7	FALSE	-	1.79852731476846	species
Tsukamurella_tyrosinosolvens	age_groups_all_foodtype	Ag1_VS_Ag2	0.0122623416618372	0.107189263892779	0.909308939512948	age_groups_all_foodtypeAll_Ag2_breastmilk/complementary	0.969717979394371	65	6	FALSE	+	-1.91142658742723	species
Nocardioides_euryhalodurans	age_groups_all_foodtype	Ag1_VS_Ag2	-0.0149417728757734	0.131704287053508	0.910038539475472	age_groups_all_foodtypeAll_Ag2_breastmilk/complementary	0.969855422903112	65	6	FALSE	-	1.82559786942253	species
Actinomyces_urogenitalis	age_groups_all_foodtype	Ag1_VS_Ag2	-0.0180871412596421	0.161664566690061	0.911292429965734	age_groups_all_foodtypeAll_Ag2_breastmilk/complementary	0.970319611569224	65	14	FALSE	-	1.74263006958419	species
Arcobacter_roscoffensis	age_groups_all_foodtype	Ag1_VS_Ag2	0.0116319764521376	0.104642758410709	0.911891689379278	age_groups_all_foodtypeAll_Ag2_breastmilk/complementary	0.970319611569224	65	9	FALSE	+	-1.93434648567323	species
Desulfoluna_limicola	age_groups_all_foodtype	Ag1_VS_Ag2	0.013368074436795	0.12037382462667	0.911926049502817	age_groups_all_foodtypeAll_Ag2_breastmilk/complementary	0.970319611569224	65	6	FALSE	+	-1.87393114484721	species
Methylobacterium_sp._FF17	age_groups_all_foodtype	Ag1_VS_Ag2	-0.0149290826682093	0.134577840161018	0.912022374285533	age_groups_all_foodtypeAll_Ag2_breastmilk/complementary	0.970319611569224	65	8	FALSE	-	1.82596687709576	species
Psychrobacillus_sp._AK_1817	age_groups_all_foodtype	Ag1_VS_Ag2	-0.0242164163509924	0.216793430196421	0.911421082218563	age_groups_all_foodtypeAll_Ag2_breastmilk/complementary	0.970319611569224	65	21	FALSE	-	1.61589012519552	species
Singulisphaera_acidiphila	age_groups_all_foodtype	Ag1_VS_Ag2	0.0186429198109909	0.166989543105317	0.911484598385458	age_groups_all_foodtypeAll_Ag2_breastmilk/complementary	0.970319611569224	65	17	FALSE	+	-1.72948606845756	species
unknown_Gemella	age_groups_all_foodtype	Ag1_VS_Ag2	-0.0210468540699921	0.189836084140576	0.912073024716552	age_groups_all_foodtypeAll_Ag2_breastmilk/complementary	0.970319611569224	65	40	FALSE	-	1.67681281014409	species
Cytobacillus_oceanisediminis	age_groups_all_foodtype	Ag1_VS_Ag2	0.0182071516794563	0.164750153194917	0.912361504738505	age_groups_all_foodtypeAll_Ag2_breastmilk/complementary	0.970383493272201	65	12	FALSE	+	-1.73975798977062	species
Treponema_phagedenis	age_groups_all_foodtype	Ag1_VS_Ag2	0.0188641320000036	0.174249386605817	0.914166575301179	age_groups_all_foodtypeAll_Ag2_breastmilk/complementary	0.971816719689542	65	25	FALSE	+	-1.72436317330324	species
unknown_Malaciobacter	age_groups_all_foodtype	Ag1_VS_Ag2	0.0138540054601278	0.128008121324435	0.914162164502076	age_groups_all_foodtypeAll_Ag2_breastmilk/complementary	0.971816719689542	65	6	FALSE	+	-1.85842464553541	species
Anaerotignum_propionicum	age_groups_all_foodtype	Ag1_VS_Ag2	0.0244565803999454	0.230062921585096	0.915679032068359	age_groups_all_foodtypeAll_Ag2_breastmilk/complementary	0.97204235796778	65	60	FALSE	+	-1.61160426754732	species
Anaerotignum_sp._MB30.C6	age_groups_all_foodtype	Ag1_VS_Ag2	0.0271523967741209	0.254138796215555	0.915280867292168	age_groups_all_foodtypeAll_Ag2_breastmilk/complementary	0.97204235796778	65	58	FALSE	+	-1.5661918286964	species
Caldicellulosiruptor_owensensis	age_groups_all_foodtype	Ag1_VS_Ag2	-0.0180083839726466	0.169437575917059	0.915761412167385	age_groups_all_foodtypeAll_Ag2_breastmilk/complementary	0.97204235796778	65	15	FALSE	-	1.74452525793291	species
Carboxydocella_thermautotrophica	age_groups_all_foodtype	Ag1_VS_Ag2	-0.0154733660202773	0.144819235925816	0.915265619603355	age_groups_all_foodtypeAll_Ag2_breastmilk/complementary	0.97204235796778	65	10	FALSE	-	1.81041520116691	species
Planococcus_antarcticus	age_groups_all_foodtype	Ag1_VS_Ag2	0.0200482582641583	0.187880790433959	0.915370999998359	age_groups_all_foodtypeAll_Ag2_breastmilk/complementary	0.97204235796778	65	37	FALSE	+	-1.69792335167832	species
Thermobacillus_composti	age_groups_all_foodtype	Ag1_VS_Ag2	-0.00998565849972839	0.0932668282681106	0.915080854242596	age_groups_all_foodtypeAll_Ag2_breastmilk/complementary	0.97204235796778	65	6	FALSE	-	2.00062329049597	species
unknown_Coprococcus	age_groups_all_foodtype	Ag1_VS_Ag2	0.0217531628619041	0.205323584611798	0.915980592971992	age_groups_all_foodtypeAll_Ag2_breastmilk/complementary	0.97204235796778	65	61	FALSE	+	-1.66247758865845	species
Lentilactobacillus_hilgardii	age_groups_all_foodtype	Ag1_VS_Ag2	-0.0223766892996173	0.211768686057994	0.916211619421513	age_groups_all_foodtypeAll_Ag2_breastmilk/complementary	0.972044695130517	65	30	FALSE	-	1.65020416826643	species
unknown_Azospirillum	age_groups_all_foodtype	Ag1_VS_Ag2	-0.0124468318552255	0.118769808483008	0.916869080126536	age_groups_all_foodtypeAll_Ag2_breastmilk/complementary	0.972499338920731	65	12	FALSE	-	1.90494117731414	species
Macrococcus_bovicus	age_groups_all_foodtype	Ag1_VS_Ag2	0.0196810642332758	0.188768441111236	0.917293953734575	age_groups_all_foodtypeAll_Ag2_breastmilk/complementary	0.972707118188835	65	22	FALSE	+	-1.70595142124296	species
Sphingobium_amiense	age_groups_all_foodtype	Ag1_VS_Ag2	0.0117304242764047	0.113398023602671	0.917938633718675	age_groups_all_foodtypeAll_Ag2_breastmilk/complementary	0.973147820323667	65	5	FALSE	+	-1.93068627965181	species
Treponema_sp._OMZ_787	age_groups_all_foodtype	Ag1_VS_Ag2	-0.0180300324037993	0.175141180469728	0.918344865235563	age_groups_all_foodtypeAll_Ag2_breastmilk/complementary	0.973335575728711	65	17	FALSE	-	1.74400349275743	species
Kaistella_jeonii	age_groups_all_foodtype	Ag1_VS_Ag2	0.0155093381038286	0.153096800170607	0.919670607468094	age_groups_all_foodtypeAll_Ag2_breastmilk/complementary	0.974011653085132	65	16	FALSE	+	-1.80940673629269	species
Neobacillus_sp._WH10	age_groups_all_foodtype	Ag1_VS_Ag2	0.0215526058320992	0.212244614967645	0.919453477296075	age_groups_all_foodtypeAll_Ag2_breastmilk/complementary	0.974011653085132	65	29	FALSE	+	-1.66650021366639	species
Pseudomonas_cavernae	age_groups_all_foodtype	Ag1_VS_Ag2	-0.0104206680925747	0.102877135607955	0.919640067823633	age_groups_all_foodtypeAll_Ag2_breastmilk/complementary	0.974011653085132	65	7	FALSE	-	1.98210443654347	species
Desulfofarcimen_acetoxidans	age_groups_all_foodtype	Ag1_VS_Ag2	0.0226957025868444	0.226726612722132	0.920587476902896	age_groups_all_foodtypeAll_Ag2_breastmilk/complementary	0.974193988480009	65	37	FALSE	+	-1.64405636833569	species
Endozoicomonas_sp._8E	age_groups_all_foodtype	Ag1_VS_Ag2	-0.0192124469265376	0.192419909864388	0.920784969021724	age_groups_all_foodtypeAll_Ag2_breastmilk/complementary	0.974193988480009	65	11	FALSE	-	1.7164173192082	species
Entomospira_entomophilus	age_groups_all_foodtype	Ag1_VS_Ag2	-0.0180705255836444	0.18131767987469	0.920929436735342	age_groups_all_foodtypeAll_Ag2_breastmilk/complementary	0.974193988480009	65	9	FALSE	-	1.7430292157425	species
Paenibacillus_woosongensis	age_groups_all_foodtype	Ag1_VS_Ag2	0.0238789836729343	0.239510493333543	0.920901191211526	age_groups_all_foodtypeAll_Ag2_breastmilk/complementary	0.974193988480009	65	26	FALSE	+	-1.62198416140487	species
unknown_Methylococcus	age_groups_all_foodtype	Ag1_VS_Ag2	0.0142126750893881	0.142717954674497	0.920989420370931	age_groups_all_foodtypeAll_Ag2_breastmilk/complementary	0.974193988480009	65	10	FALSE	+	-1.8473241720923	species
Virgibacillus_dokdonensis	age_groups_all_foodtype	Ag1_VS_Ag2	0.016801108811355	0.169198263203894	0.921221126561988	age_groups_all_foodtypeAll_Ag2_breastmilk/complementary	0.974196501278398	65	16	FALSE	+	-1.77466205549067	species
Acididesulfobacillus_acetoxydans	age_groups_all_foodtype	Ag1_VS_Ag2	-0.0187984524829859	0.193026271716206	0.922728268428529	age_groups_all_foodtypeAll_Ag2_breastmilk/complementary	0.974261876074255	65	19	FALSE	-	1.72587790104283	species
Amylolactobacillus_amylophilus	age_groups_all_foodtype	Ag1_VS_Ag2	0.0142343772697684	0.150971467060271	0.925181828644902	age_groups_all_foodtypeAll_Ag2_breastmilk/complementary	0.974261876074255	65	12	FALSE	+	-1.84666152775967	species
Brevibacillus_choshinensis	age_groups_all_foodtype	Ag1_VS_Ag2	0.0139336363042576	0.143341571687575	0.922883828504839	age_groups_all_foodtypeAll_Ag2_breastmilk/complementary	0.974261876074255	65	20	FALSE	+	-1.85593552960706	species
Caldicellulosiruptor_diazotrophicus	age_groups_all_foodtype	Ag1_VS_Ag2	0.0180856772260315	0.18450448151085	0.922253300883532	age_groups_all_foodtypeAll_Ag2_breastmilk/complementary	0.974261876074255	65	14	FALSE	+	-1.74266522425255	species
Campylobacter_canadensis	age_groups_all_foodtype	Ag1_VS_Ag2	0.0162045091983325	0.17091641687653	0.924771503480947	age_groups_all_foodtypeAll_Ag2_breastmilk/complementary	0.974261876074255	65	18	FALSE	+	-1.79036411833025	species
Capnocytophaga_canimorsus	age_groups_all_foodtype	Ag1_VS_Ag2	-0.0245687293764122	0.252349870140052	0.922761599868854	age_groups_all_foodtypeAll_Ag2_breastmilk/complementary	0.974261876074255	65	34	FALSE	-	1.60961730339301	species
Erwinia_billingiae	age_groups_all_foodtype	Ag1_VS_Ag2	-0.0108458629736341	0.114758140659635	0.925013562422449	age_groups_all_foodtypeAll_Ag2_breastmilk/complementary	0.974261876074255	65	5	FALSE	-	1.9647358867317	species
Eubacterium_sp._MSJ.33	age_groups_all_foodtype	Ag1_VS_Ag2	-0.0245060187985883	0.256902116888313	0.924325874996675	age_groups_all_foodtypeAll_Ag2_breastmilk/complementary	0.974261876074255	65	63	FALSE	-	1.61072723767664	species
Frateuria_soli	age_groups_all_foodtype	Ag1_VS_Ag2	-0.0144200500955752	0.151307220373758	0.924377759385116	age_groups_all_foodtypeAll_Ag2_breastmilk/complementary	0.974261876074255	65	6	FALSE	-	1.84103323086527	species
Gluconacetobacter_diazotrophicus	age_groups_all_foodtype	Ag1_VS_Ag2	0.0166558085824946	0.172477869685504	0.923385284992461	age_groups_all_foodtypeAll_Ag2_breastmilk/complementary	0.974261876074255	65	19	FALSE	+	-1.7784342789505	species
Haliscomenobacter_hydrossis	age_groups_all_foodtype	Ag1_VS_Ag2	-0.0163759445041217	0.169155674071244	0.923184773165494	age_groups_all_foodtypeAll_Ag2_breastmilk/complementary	0.974261876074255	65	21	FALSE	-	1.78579364210878	species
Hydrogenibacillus_sp._N12	age_groups_all_foodtype	Ag1_VS_Ag2	-0.0114200790393096	0.118135289551779	0.923305199638723	age_groups_all_foodtypeAll_Ag2_breastmilk/complementary	0.974261876074255	65	12	FALSE	-	1.94233089029182	species
Metabacillus_sediminilitoris	age_groups_all_foodtype	Ag1_VS_Ag2	-0.0182981340793285	0.188702601745645	0.923068263743428	age_groups_all_foodtypeAll_Ag2_breastmilk/complementary	0.974261876074255	65	31	FALSE	-	1.73759319444265	species
Neobacillus_sp._PS2.9	age_groups_all_foodtype	Ag1_VS_Ag2	0.0175241448239058	0.185020574141546	0.924866100053627	age_groups_all_foodtypeAll_Ag2_breastmilk/complementary	0.974261876074255	65	24	FALSE	+	-1.75636316636106	species
Salinisphaera_sp._LB1	age_groups_all_foodtype	Ag1_VS_Ag2	0.00929765390289494	0.0984306941766383	0.925060476157343	age_groups_all_foodtypeAll_Ag2_breastmilk/complementary	0.974261876074255	65	7	FALSE	+	-2.03162662408759	species
Shewanella_decolorationis	age_groups_all_foodtype	Ag1_VS_Ag2	0.0124865461940756	0.130610991926917	0.924150135203528	age_groups_all_foodtypeAll_Ag2_breastmilk/complementary	0.974261876074255	65	6	FALSE	+	-1.90355767181664	species
Staphylococcus_nepalensis	age_groups_all_foodtype	Ag1_VS_Ag2	-0.0152517440700717	0.159144443385506	0.923966765846486	age_groups_all_foodtypeAll_Ag2_breastmilk/complementary	0.974261876074255	65	14	FALSE	-	1.81668049095988	species
unknown_Geobacteraceae	age_groups_all_foodtype	Ag1_VS_Ag2	-0.0109779362565389	0.117477725830312	0.925858694181418	age_groups_all_foodtypeAll_Ag2_breastmilk/complementary	0.974733019301775	65	8	FALSE	-	1.95947929528093	species
Paenibacillus_albus	age_groups_all_foodtype	Ag1_VS_Ag2	-0.0174024854127932	0.186993763712827	0.926181788891132	age_groups_all_foodtypeAll_Ag2_breastmilk/complementary	0.974831575621786	65	20	FALSE	-	1.75938872160372	species
Brevibacterium_casei	age_groups_all_foodtype	Ag1_VS_Ag2	0.0102218317120117	0.11043652481838	0.926548219085053	age_groups_all_foodtypeAll_Ag2_breastmilk/complementary	0.974975683595071	65	5	FALSE	+	-1.99047127336575	species
Myroides_phaeus	age_groups_all_foodtype	Ag1_VS_Ag2	0.0162098658117313	0.176385358879029	0.927085373611641	age_groups_all_foodtypeAll_Ag2_breastmilk/complementary	0.975299323205115	65	19	FALSE	+	-1.79022058030669	species
Clostridium_estertheticum	age_groups_all_foodtype	Ag1_VS_Ag2	-0.0204927933255785	0.224251868799791	0.927481938763965	age_groups_all_foodtypeAll_Ag2_breastmilk/complementary	0.975474938318724	65	65	FALSE	-	1.6883988398808	species
Desulfarculus_baarsii	age_groups_all_foodtype	Ag1_VS_Ag2	0.00883423860213727	0.0972366352077763	0.927905489979405	age_groups_all_foodtypeAll_Ag2_breastmilk/complementary	0.975498112047131	65	3	FALSE	+	-2.05383087514869	species
Kurthia_sp._11kri321	age_groups_all_foodtype	Ag1_VS_Ag2	0.0141175043790651	0.155708871807715	0.928045969450465	age_groups_all_foodtypeAll_Ag2_breastmilk/complementary	0.975498112047131	65	8	FALSE	+	-1.8502420688786	species
unknown_Clostridia	age_groups_all_foodtype	Ag1_VS_Ag2	0.0199458885897351	0.220412443670642	0.928192883449742	age_groups_all_foodtypeAll_Ag2_breastmilk/complementary	0.975498112047131	65	64	FALSE	+	-1.70014661109531	species
Ilumatobacter_coccineus	age_groups_all_foodtype	Ag1_VS_Ag2	0.0108492887267562	0.121026175175123	0.928854577127371	age_groups_all_foodtypeAll_Ag2_breastmilk/complementary	0.975563489222072	65	9	FALSE	+	-1.96459873298323	species
Paenibacillus_sp._IHB_B_3084	age_groups_all_foodtype	Ag1_VS_Ag2	0.00936462238840837	0.104914355124172	0.929173699951154	age_groups_all_foodtypeAll_Ag2_breastmilk/complementary	0.975563489222072	65	8	FALSE	+	-2.02850973008126	species
Tumebacillus_algifaecis	age_groups_all_foodtype	Ag1_VS_Ag2	-0.010149850871778	0.112800923944605	0.92858917583174	age_groups_all_foodtypeAll_Ag2_breastmilk/complementary	0.975563489222072	65	12	FALSE	-	1.99354033864138	species
unknown_Pseudonocardiaceae	age_groups_all_foodtype	Ag1_VS_Ag2	-0.0149173567747196	0.167055955924323	0.929133023972006	age_groups_all_foodtypeAll_Ag2_breastmilk/complementary	0.975563489222072	65	13	FALSE	-	1.82630812323399	species
Weissella_paramesenteroides	age_groups_all_foodtype	Ag1_VS_Ag2	0.0155559545320985	0.177356548909535	0.930395942573496	age_groups_all_foodtypeAll_Ag2_breastmilk/complementary	0.976605377823625	65	17	FALSE	+	-1.80810333490537	species
Hippea_maritima	age_groups_all_foodtype	Ag1_VS_Ag2	-0.0171708612328426	0.197101000863113	0.930859259283593	age_groups_all_foodtypeAll_Ag2_breastmilk/complementary	0.976609072224426	65	16	FALSE	-	1.76520792153734	species
unknown_Lysinibacillus	age_groups_all_foodtype	Ag1_VS_Ag2	0.0205533591650648	0.235589749031064	0.930766293635674	age_groups_all_foodtypeAll_Ag2_breastmilk/complementary	0.976609072224426	65	54	FALSE	+	-1.68711718850183	species
Agrococcus_carbonis	age_groups_all_foodtype	Ag1_VS_Ag2	0.010945385920245	0.12676344423316	0.931466031944623	age_groups_all_foodtypeAll_Ag2_breastmilk/complementary	0.976768795654433	65	6	FALSE	+	-1.96076892116064	species
Bacillus_cytotoxicus	age_groups_all_foodtype	Ag1_VS_Ag2	0.0171837063977716	0.203582275567622	0.93301642258436	age_groups_all_foodtypeAll_Ag2_breastmilk/complementary	0.976768795654433	65	34	FALSE	+	-1.76488315630857	species
Bifidobacterium_sp._ESL0690	age_groups_all_foodtype	Ag1_VS_Ag2	0.0121030253680473	0.143547961093745	0.9330809257923	age_groups_all_foodtypeAll_Ag2_breastmilk/complementary	0.976768795654433	65	7	FALSE	+	-1.91710605642583	species
Chromobacterium_sp._IIBBL_290.4	age_groups_all_foodtype	Ag1_VS_Ag2	0.0101836244811173	0.119800561693242	0.932548807718129	age_groups_all_foodtypeAll_Ag2_breastmilk/complementary	0.976768795654433	65	4	FALSE	+	-1.99209762357135	species
Corynebacterium_lactis	age_groups_all_foodtype	Ag1_VS_Ag2	-0.00783005546611222	0.0917579030282627	0.932267367220338	age_groups_all_foodtypeAll_Ag2_breastmilk/complementary	0.976768795654433	65	5	FALSE	-	2.10623516150002	species
Psychromonas_ingrahamii	age_groups_all_foodtype	Ag1_VS_Ag2	-0.0100667819070166	0.117546570642264	0.932027277552848	age_groups_all_foodtypeAll_Ag2_breastmilk/complementary	0.976768795654433	65	7	FALSE	-	1.9971093401107	species
Tenacibaculum_sp._SZ.18	age_groups_all_foodtype	Ag1_VS_Ag2	0.0146091998432865	0.172456589832046	0.932758718887641	age_groups_all_foodtypeAll_Ag2_breastmilk/complementary	0.976768795654433	65	14	FALSE	+	-1.83537357004528	species
Treponema_parvum	age_groups_all_foodtype	Ag1_VS_Ag2	0.0153463964507716	0.177842497775905	0.931519496672535	age_groups_all_foodtypeAll_Ag2_breastmilk/complementary	0.976768795654433	65	12	FALSE	+	-1.81399358665409	species
Veillonella_parvula	age_groups_all_foodtype	Ag1_VS_Ag2	-0.0248537161833744	0.291394596005532	0.932348911040955	age_groups_all_foodtypeAll_Ag2_breastmilk/complementary	0.976768795654433	65	38	FALSE	-	1.60460866539065	species
Burkholderia_multivorans	age_groups_all_foodtype	Ag1_VS_Ag2	0.00735648434692873	0.0882718470353885	0.933886575874832	age_groups_all_foodtypeAll_Ag2_breastmilk/complementary	0.977371316658361	65	5	FALSE	+	-2.13332968478012	species
Comamonas_sp._NLF.1.9	age_groups_all_foodtype	Ag1_VS_Ag2	-0.00930114342921162	0.114381453215125	0.935449647353766	age_groups_all_foodtypeAll_Ag2_breastmilk/complementary	0.977693342878501	65	6	FALSE	-	2.03146365849207	species
Flavisolibacter_ginsenosidimutans	age_groups_all_foodtype	Ag1_VS_Ag2	-0.00978845915126885	0.119652327876519	0.935093950599063	age_groups_all_foodtypeAll_Ag2_breastmilk/complementary	0.977693342878501	65	14	FALSE	-	2.00928566721302	species
Geoalkalibacter_subterraneus	age_groups_all_foodtype	Ag1_VS_Ag2	0.0109761104502107	0.132871819600903	0.934433890871568	age_groups_all_foodtypeAll_Ag2_breastmilk/complementary	0.977693342878501	65	12	FALSE	+	-1.95955153140448	species
Gracilibacillus_salitolerans	age_groups_all_foodtype	Ag1_VS_Ag2	-0.0143801982306442	0.176555249765135	0.93534693794338	age_groups_all_foodtypeAll_Ag2_breastmilk/complementary	0.977693342878501	65	30	FALSE	-	1.84223512717417	species
Paenibacillus_sp._URB8.2	age_groups_all_foodtype	Ag1_VS_Ag2	-0.018029503012523	0.222146999343449	0.935575197457888	age_groups_all_foodtypeAll_Ag2_breastmilk/complementary	0.977693342878501	65	21	FALSE	-	1.7440162445418	species
Streptomyces_griseorubiginosus	age_groups_all_foodtype	Ag1_VS_Ag2	-0.00865621657222567	0.105852824764914	0.93509159458806	age_groups_all_foodtypeAll_Ag2_breastmilk/complementary	0.977693342878501	65	5	FALSE	-	2.06267188637037	species
unknown_Anaerococcus	age_groups_all_foodtype	Ag1_VS_Ag2	-0.0184315386091913	0.228263146992141	0.935905776827944	age_groups_all_foodtypeAll_Ag2_breastmilk/complementary	0.977798263641197	65	46	FALSE	-	1.73443840967562	species
Candidatus_Karelsulcia_muelleri	age_groups_all_foodtype	Ag1_VS_Ag2	0.0145027793448039	0.180372871639686	0.936200149018447	age_groups_all_foodtypeAll_Ag2_breastmilk/complementary	0.977865314244004	65	17	FALSE	+	-1.83854876063103	species
Flavobacterium_branchiophilum	age_groups_all_foodtype	Ag1_VS_Ag2	-0.0132466621265112	0.168090838983705	0.937453760310772	age_groups_all_foodtypeAll_Ag2_breastmilk/complementary	0.97893401519178	65	13	FALSE	-	1.87789354079575	species
Gemmata_obscuriglobus	age_groups_all_foodtype	Ag1_VS_Ag2	-0.00882655248257411	0.112493089926579	0.937720381541748	age_groups_all_foodtypeAll_Ag2_breastmilk/complementary	0.978971781958552	65	6	FALSE	-	2.05420889213652	species
Pseudodesulfovibrio_sediminis	age_groups_all_foodtype	Ag1_VS_Ag2	0.00868032754223801	0.11148457475448	0.938185196088645	age_groups_all_foodtypeAll_Ag2_breastmilk/complementary	0.97903104500887	65	5	FALSE	+	-2.06146388690845	species
Thiocapsa_sp.	age_groups_all_foodtype	Ag1_VS_Ag2	-0.00925212838375639	0.118885907052267	0.938238084800167	age_groups_all_foodtypeAll_Ag2_breastmilk/complementary	0.97903104500887	65	9	FALSE	-	2.03375834953197	species
Spiribacter_halobius	age_groups_all_foodtype	Ag1_VS_Ag2	0.0089605779388805	0.11577579165765	0.938557273454241	age_groups_all_foodtypeAll_Ag2_breastmilk/complementary	0.979123599615328	65	9	FALSE	+	-2.04766397833205	species
Corynebacterium_accolens	age_groups_all_foodtype	Ag1_VS_Ag2	-0.0109045317701736	0.14250091242674	0.939277401596337	age_groups_all_foodtypeAll_Ag2_breastmilk/complementary	0.979308928785998	65	12	FALSE	-	1.96239297786113	species
Streptomyces_drozdowiczii	age_groups_all_foodtype	Ag1_VS_Ag2	0.0103480350489766	0.135081802035862	0.939180801942847	age_groups_all_foodtypeAll_Ag2_breastmilk/complementary	0.979308928785998	65	6	FALSE	+	-1.98514210898996	species
Thomasclavelia_spiroformis	age_groups_all_foodtype	Ag1_VS_Ag2	0.0187699965609671	0.246019312726971	0.939426526554364	age_groups_all_foodtypeAll_Ag2_breastmilk/complementary	0.979308928785998	65	65	FALSE	+	-1.72653580694995	species
Arthrobacter_sulfonylureivorans	age_groups_all_foodtype	Ag1_VS_Ag2	-0.00874066323341769	0.122555974906092	0.943371705531855	age_groups_all_foodtypeAll_Ag2_breastmilk/complementary	0.979851064231743	65	7	FALSE	-	2.05845561225288	species
Azospirillum_brasilense	age_groups_all_foodtype	Ag1_VS_Ag2	0.00796204039739061	0.107502816278393	0.941195034370632	age_groups_all_foodtypeAll_Ag2_breastmilk/complementary	0.979851064231743	65	8	FALSE	+	-2.09897562324535	species
Bacillus_pseudomycoides	age_groups_all_foodtype	Ag1_VS_Ag2	0.0163206650059351	0.229102087598228	0.943469682273164	age_groups_all_foodtypeAll_Ag2_breastmilk/complementary	0.979851064231743	65	45	FALSE	+	-1.78726214934907	species
Candidatus_Sulfurimonas_marisnigri	age_groups_all_foodtype	Ag1_VS_Ag2	0.0123081339998178	0.165127676719585	0.940838647500012	age_groups_all_foodtypeAll_Ag2_breastmilk/complementary	0.979851064231743	65	16	FALSE	+	-1.90980778419378	species
Clostridium_formicaceticum	age_groups_all_foodtype	Ag1_VS_Ag2	-0.0181510366386137	0.2554069344141	0.943571777810834	age_groups_all_foodtypeAll_Ag2_breastmilk/complementary	0.979851064231743	65	39	FALSE	-	1.74109856657424	species
Desulfobacca_acetoxidans	age_groups_all_foodtype	Ag1_VS_Ag2	-0.0101917996207441	0.137941668758703	0.941337567144616	age_groups_all_foodtypeAll_Ag2_breastmilk/complementary	0.979851064231743	65	6	FALSE	-	1.99174912351545	species
Jonesia_denitrificans	age_groups_all_foodtype	Ag1_VS_Ag2	-0.0105077855446117	0.145234830603439	0.942567230028474	age_groups_all_foodtypeAll_Ag2_breastmilk/complementary	0.979851064231743	65	13	FALSE	-	1.97848879939398	species
Lactiplantibacillus_plantarum	age_groups_all_foodtype	Ag1_VS_Ag2	0.0162283317325892	0.219474605960028	0.941291041058507	age_groups_all_foodtypeAll_Ag2_breastmilk/complementary	0.979851064231743	65	42	FALSE	+	-1.78972612321565	species
Marinitoga_aeolica	age_groups_all_foodtype	Ag1_VS_Ag2	0.0160491557508131	0.221963497486128	0.942594700657627	age_groups_all_foodtypeAll_Ag2_breastmilk/complementary	0.979851064231743	65	35	FALSE	+	-1.79454780826887	species
Mucilaginibacter_sp._KACC_22063	age_groups_all_foodtype	Ag1_VS_Ag2	0.00814952098917091	0.113335075604228	0.94290913014271	age_groups_all_foodtypeAll_Ag2_breastmilk/complementary	0.979851064231743	65	12	FALSE	+	-2.08886791737948	species
Obesumbacterium_proteus	age_groups_all_foodtype	Ag1_VS_Ag2	-0.0168079835320713	0.236777465636617	0.943637171321106	age_groups_all_foodtypeAll_Ag2_breastmilk/complementary	0.979851064231743	65	11	FALSE	-	1.77448438610984	species
Oceanirhabdus_sp._W0125.5	age_groups_all_foodtype	Ag1_VS_Ag2	0.0169838424534225	0.236719397717739	0.943033847789822	age_groups_all_foodtypeAll_Ag2_breastmilk/complementary	0.979851064231743	65	61	FALSE	+	-1.7699640474529	species
Pseudonocardia_sp._HH130630.07	age_groups_all_foodtype	Ag1_VS_Ag2	-0.0117223399007665	0.161205939055355	0.942262077841872	age_groups_all_foodtypeAll_Ag2_breastmilk/complementary	0.979851064231743	65	12	FALSE	-	1.93098568997648	species
Sediminispirochaeta_smaragdinae	age_groups_all_foodtype	Ag1_VS_Ag2	0.014696363437819	0.198622175276675	0.941257905842432	age_groups_all_foodtypeAll_Ag2_breastmilk/complementary	0.979851064231743	65	20	FALSE	+	-1.83279011656291	species
Sphingobacterium_sp._DR205	age_groups_all_foodtype	Ag1_VS_Ag2	0.0140863966532231	0.192711614312985	0.941963012476253	age_groups_all_foodtypeAll_Ag2_breastmilk/complementary	0.979851064231743	65	16	FALSE	+	-1.85120008664647	species
Thiomicrospira_microaerophila	age_groups_all_foodtype	Ag1_VS_Ag2	-0.00969958813967776	0.133086037340557	0.942130849187533	age_groups_all_foodtypeAll_Ag2_breastmilk/complementary	0.979851064231743	65	18	FALSE	-	2.01324670619383	species
Corynebacterium_aurimucosum	age_groups_all_foodtype	Ag1_VS_Ag2	-0.00834679730622892	0.119107029320093	0.944368581105758	age_groups_all_foodtypeAll_Ag2_breastmilk/complementary	0.980131378582277	65	13	FALSE	-	2.07848013278546	species
Halotalea_alkalilenta	age_groups_all_foodtype	Ag1_VS_Ag2	-0.00854286410980792	0.121780244512382	0.944296616138054	age_groups_all_foodtypeAll_Ag2_breastmilk/complementary	0.980131378582277	65	4	FALSE	-	2.06839650184609	species
Halanaerobium_praevalens	age_groups_all_foodtype	Ag1_VS_Ag2	0.0154620409200457	0.221681178198539	0.94461489141784	age_groups_all_foodtypeAll_Ag2_breastmilk/complementary	0.980147547323641	65	24	FALSE	+	-1.81073318171048	species
Kineothrix_sp._MB12.C1	age_groups_all_foodtype	Ag1_VS_Ag2	0.0170133450697215	0.245013293003716	0.944892652639193	age_groups_all_foodtypeAll_Ag2_breastmilk/complementary	0.980154479961202	65	64	FALSE	+	-1.76921028941524	species
Pseudomonas_vancouverensis	age_groups_all_foodtype	Ag1_VS_Ag2	0.00776204396853543	0.112702148957605	0.945313772222469	age_groups_all_foodtypeAll_Ag2_breastmilk/complementary	0.980154479961202	65	5	FALSE	+	-2.11002390150347	species
unknown_Xanthomonadales	age_groups_all_foodtype	Ag1_VS_Ag2	0.00960046989393251	0.139269682212151	0.945268122870673	age_groups_all_foodtypeAll_Ag2_breastmilk/complementary	0.980154479961202	65	12	FALSE	+	-2.01770750994504	species
Lactococcus_sp._LG1074	age_groups_all_foodtype	Ag1_VS_Ag2	0.0224276540364874	0.33235667404616	0.946430481254729	age_groups_all_foodtypeAll_Ag2_breastmilk/complementary	0.980731619988765	65	14	FALSE	+	-1.64921615184246	species
Peptoniphilus_harei	age_groups_all_foodtype	Ag1_VS_Ag2	0.0131247837146104	0.193724930060799	0.946199540051052	age_groups_all_foodtypeAll_Ag2_breastmilk/complementary	0.980731619988765	65	42	FALSE	+	-1.88190784467059	species
Pseudoroseomonas_cervicalis	age_groups_all_foodtype	Ag1_VS_Ag2	-0.00869068278223852	0.129146481899773	0.946563004226445	age_groups_all_foodtypeAll_Ag2_breastmilk/complementary	0.980731619988765	65	5	FALSE	-	2.06094610192764	species
Carnobacterium_maltaromaticum	age_groups_all_foodtype	Ag1_VS_Ag2	-0.0232669241495804	0.354593538338026	0.947891518842259	age_groups_all_foodtypeAll_Ag2_breastmilk/complementary	0.980850672774434	65	48	FALSE	-	1.6332610259594	species
Lachnoanaerobaculum_gingivalis	age_groups_all_foodtype	Ag1_VS_Ag2	-0.018223047662378	0.273102538885828	0.947026591722694	age_groups_all_foodtypeAll_Ag2_breastmilk/complementary	0.980850672774434	65	65	FALSE	-	1.739378988929	species
Luteimicrobium_xylanilyticum	age_groups_all_foodtype	Ag1_VS_Ag2	0.00740779603192541	0.113155742691154	0.948014199374136	age_groups_all_foodtypeAll_Ag2_breastmilk/complementary	0.980850672774434	65	5	FALSE	+	-2.13031098413238	species
Methylobacterium_indicum	age_groups_all_foodtype	Ag1_VS_Ag2	0.0106760106851812	0.162732244744968	0.947902559701435	age_groups_all_foodtypeAll_Ag2_breastmilk/complementary	0.980850672774434	65	7	FALSE	+	-1.97159100021678	species
Microcella_sp.	age_groups_all_foodtype	Ag1_VS_Ag2	0.0107064913048886	0.163629702026412	0.948037855757116	age_groups_all_foodtypeAll_Ag2_breastmilk/complementary	0.980850672774434	65	9	FALSE	+	-1.97035283137045	species
unknown_Sporosarcina	age_groups_all_foodtype	Ag1_VS_Ag2	-0.00974330945704109	0.148979804309921	0.948063291528208	age_groups_all_foodtypeAll_Ag2_breastmilk/complementary	0.980850672774434	65	49	FALSE	-	2.01129350361348	species
Paenisporosarcina_antarctica	age_groups_all_foodtype	Ag1_VS_Ag2	0.0128260958342486	0.200549255300345	0.949210946169404	age_groups_all_foodtypeAll_Ag2_breastmilk/complementary	0.981798904146002	65	16	FALSE	+	-1.8919055194375	species
Flavobacterium_inviolabile	age_groups_all_foodtype	Ag1_VS_Ag2	-0.00786792307153967	0.124688195894892	0.949887774773375	age_groups_all_foodtypeAll_Ag2_breastmilk/complementary	0.982259802151241	65	10	FALSE	-	2.10413989503754	species
Agreia_sp._COWG	age_groups_all_foodtype	Ag1_VS_Ag2	0.00941471508514148	0.152928727676574	0.951106586628488	age_groups_all_foodtypeAll_Ag2_breastmilk/complementary	0.982719900006275	65	6	FALSE	+	-2.02619281837946	species
Capnocytophaga_leadbetteri	age_groups_all_foodtype	Ag1_VS_Ag2	-0.00730690144977222	0.118761766730488	0.951155915472238	age_groups_all_foodtypeAll_Ag2_breastmilk/complementary	0.982719900006275	65	4	FALSE	-	2.13626675006668	species
Fusobacterium_canifelinum	age_groups_all_foodtype	Ag1_VS_Ag2	-0.0231120945568784	0.380068447567511	0.951703923756567	age_groups_all_foodtypeAll_Ag2_breastmilk/complementary	0.982719900006275	65	55	FALSE	-	1.63616069436192	species
Maridesulfovibrio_hydrothermalis	age_groups_all_foodtype	Ag1_VS_Ag2	-0.0109498096290187	0.182121664533983	0.952263133448233	age_groups_all_foodtypeAll_Ag2_breastmilk/complementary	0.982719900006275	65	14	FALSE	-	1.96059343130655	species
Mesobacillus_jeotgali	age_groups_all_foodtype	Ag1_VS_Ag2	-0.0117213557955015	0.194102681448423	0.952038253906244	age_groups_all_foodtypeAll_Ag2_breastmilk/complementary	0.982719900006275	65	39	FALSE	-	1.93102215107818	species
Mycolicibacterium_hassiacum	age_groups_all_foodtype	Ag1_VS_Ag2	0.00661236155659508	0.110575006599006	0.952512400827736	age_groups_all_foodtypeAll_Ag2_breastmilk/complementary	0.982719900006275	65	4	FALSE	+	-2.17964340771082	species
Sphingomonas_sp._AAP5	age_groups_all_foodtype	Ag1_VS_Ag2	0.00719623455952391	0.119783759090696	0.952292872838799	age_groups_all_foodtypeAll_Ag2_breastmilk/complementary	0.982719900006275	65	12	FALSE	+	-2.14289468937225	species
Tepidiforma_flava	age_groups_all_foodtype	Ag1_VS_Ag2	0.00832474027902904	0.13962674853586	0.952646080090829	age_groups_all_foodtypeAll_Ag2_breastmilk/complementary	0.982719900006275	65	6	FALSE	+	-2.07962930702813	species
Wenyingzhuangia_fucanilytica	age_groups_all_foodtype	Ag1_VS_Ag2	-0.0121417409762926	0.199039995987484	0.951570825126553	age_groups_all_foodtypeAll_Ag2_breastmilk/complementary	0.982719900006275	65	23	FALSE	-	1.91571903630961	species
Wujia_chipingensis	age_groups_all_foodtype	Ag1_VS_Ag2	0.0129426356442422	0.209642016852603	0.950993673960389	age_groups_all_foodtypeAll_Ag2_breastmilk/complementary	0.982719900006275	65	65	FALSE	+	-1.88797727473419	species
Corynebacterium_glutamicum	age_groups_all_foodtype	Ag1_VS_Ag2	0.00595918211389781	0.1011604590087	0.953211674036196	age_groups_all_foodtypeAll_Ag2_breastmilk/complementary	0.982826017307223	65	4	FALSE	+	-2.22481334223885	species
Streptococcus_intermedius	age_groups_all_foodtype	Ag1_VS_Ag2	-0.0121312625502268	0.205504105668191	0.953115017517573	age_groups_all_foodtypeAll_Ag2_breastmilk/complementary	0.982826017307223	65	30	FALSE	-	1.91609399797409	species
Apilactobacillus_kunkeei	age_groups_all_foodtype	Ag1_VS_Ag2	-0.0107986567775475	0.186145014928214	0.953922788714954	age_groups_all_foodtypeAll_Ag2_breastmilk/complementary	0.983169966642067	65	25	FALSE	-	1.9666302621407	species
Candidatus_Arsenophonus_lipoptenae	age_groups_all_foodtype	Ag1_VS_Ag2	0.00818616891414185	0.141941281866684	0.954196571928455	age_groups_all_foodtypeAll_Ag2_breastmilk/complementary	0.983169966642067	65	9	FALSE	+	-2.0869192983271	species
Chryseobacterium_sp._SNU_WT5	age_groups_all_foodtype	Ag1_VS_Ag2	-0.00896453729109755	0.1579815227687	0.954933917694249	age_groups_all_foodtypeAll_Ag2_breastmilk/complementary	0.983169966642067	65	11	FALSE	-	2.0474721218418	species
Paenibacillus_borealis	age_groups_all_foodtype	Ag1_VS_Ag2	0.0111794535238056	0.194241571324349	0.954297577541641	age_groups_all_foodtypeAll_Ag2_breastmilk/complementary	0.983169966642067	65	25	FALSE	+	-1.95157942519703	species
Shewanella_sp._OMA3.2	age_groups_all_foodtype	Ag1_VS_Ag2	-0.0101357847800271	0.177727716939504	0.954731764230854	age_groups_all_foodtypeAll_Ag2_breastmilk/complementary	0.983169966642067	65	14	FALSE	-	1.99414261969515	species
Streptomyces_tsukubensis	age_groups_all_foodtype	Ag1_VS_Ag2	0.00852773215337319	0.14917122746177	0.954592781160477	age_groups_all_foodtypeAll_Ag2_breastmilk/complementary	0.983169966642067	65	7	FALSE	+	-2.0691664488122	species
Bradyrhizobium_sp._BEA.2.5	age_groups_all_foodtype	Ag1_VS_Ag2	-0.00849244930162988	0.152768248470475	0.955857382252378	age_groups_all_foodtypeAll_Ag2_breastmilk/complementary	0.983405705935602	65	10	FALSE	-	2.07096703710887	species
Limosilactobacillus_oris	age_groups_all_foodtype	Ag1_VS_Ag2	-0.0116617934990665	0.209564953081924	0.955798624426762	age_groups_all_foodtypeAll_Ag2_breastmilk/complementary	0.983405705935602	65	16	FALSE	-	1.93323465310619	species
Phytohabitans_suffuscus	age_groups_all_foodtype	Ag1_VS_Ag2	-0.00770795718176329	0.138266753784781	0.955722255533992	age_groups_all_foodtypeAll_Ag2_breastmilk/complementary	0.983405705935602	65	10	FALSE	-	2.11306070654585	species
Kitasatospora_sp._HUAS_3.15	age_groups_all_foodtype	Ag1_VS_Ag2	-0.00641030343560107	0.118232939603451	0.956935922297202	age_groups_all_foodtypeAll_Ag2_breastmilk/complementary	0.984213519496864	65	6	FALSE	-	2.19312141240191	species
Tahibacter_amnicola	age_groups_all_foodtype	Ag1_VS_Ag2	-0.00632272164140764	0.117087171655075	0.957105943748009	age_groups_all_foodtypeAll_Ag2_breastmilk/complementary	0.984213519496864	65	3	FALSE	-	2.19909593763352	species
Pantoea_dispersa	age_groups_all_foodtype	Ag1_VS_Ag2	0.00927457500341393	0.173249166598558	0.957485944198274	age_groups_all_foodtypeAll_Ag2_breastmilk/complementary	0.984365994906647	65	14	FALSE	+	-2.03270598229524	species
uncultured_Acetobacterium_sp.	age_groups_all_foodtype	Ag1_VS_Ag2	0.0124917242702868	0.236438519766156	0.958032249303159	age_groups_all_foodtypeAll_Ag2_breastmilk/complementary	0.984689328584519	65	49	FALSE	+	-1.90337761051409	species
Candidatus_Kaistella_beijingensis	age_groups_all_foodtype	Ag1_VS_Ag2	0.00679866302021605	0.131336027316547	0.958891225575126	age_groups_all_foodtypeAll_Ag2_breastmilk/complementary	0.985171044031178	65	7	FALSE	+	-2.16757648435722	species
Legionella_cardiaca	age_groups_all_foodtype	Ag1_VS_Ag2	-0.00684089371812837	0.132418865814583	0.958964752134868	age_groups_all_foodtypeAll_Ag2_breastmilk/complementary	0.985171044031178	65	9	FALSE	-	2.16488715683301	species
Caminicella_sporogenes	age_groups_all_foodtype	Ag1_VS_Ag2	0.0113776216282199	0.222091539861495	0.959318100708549	age_groups_all_foodtypeAll_Ag2_breastmilk/complementary	0.985239796633046	65	53	FALSE	+	-1.9439485131336	species
Carnobacterium_viridans	age_groups_all_foodtype	Ag1_VS_Ag2	-0.00791671509921126	0.155262915466641	0.95949553641029	age_groups_all_foodtypeAll_Ag2_breastmilk/complementary	0.985239796633046	65	20	FALSE	-	2.10145498384225	species
Myxococcus_landrumus	age_groups_all_foodtype	Ag1_VS_Ag2	0.00658344144146515	0.131864196172204	0.960344416658755	age_groups_all_foodtypeAll_Ag2_breastmilk/complementary	0.985873146922762	65	12	FALSE	+	-2.18154702305395	species
Aerococcus_urinaehominis	age_groups_all_foodtype	Ag1_VS_Ag2	0.00722200970077	0.147831508756703	0.961191009980862	age_groups_all_foodtypeAll_Ag2_breastmilk/complementary	0.985987861008516	65	27	FALSE	+	-2.14134193255444	species
Arcobacter_aquimarinus	age_groups_all_foodtype	Ag1_VS_Ag2	-0.0071996006632913	0.149058484012215	0.961651492062991	age_groups_all_foodtypeAll_Ag2_breastmilk/complementary	0.985987861008516	65	14	FALSE	-	2.14269159169911	species
Lactobacillus_panisapium	age_groups_all_foodtype	Ag1_VS_Ag2	0.00921243585761414	0.190479976580794	0.961592900818875	age_groups_all_foodtypeAll_Ag2_breastmilk/complementary	0.985987861008516	65	29	FALSE	+	-2.03562552293547	species
Leuconostoc_garlicum	age_groups_all_foodtype	Ag1_VS_Ag2	0.00971124873193485	0.196989476522708	0.960843060684431	age_groups_all_foodtypeAll_Ag2_breastmilk/complementary	0.985987861008516	65	10	FALSE	+	-2.01272492225266	species
Loigolactobacillus_backii	age_groups_all_foodtype	Ag1_VS_Ag2	0.00779096089956117	0.162216264339598	0.96184879849795	age_groups_all_foodtypeAll_Ag2_breastmilk/complementary	0.985987861008516	65	16	FALSE	+	-2.10840897523612	species
Mycolicibacterium_rutilum	age_groups_all_foodtype	Ag1_VS_Ag2	0.00541303837309591	0.112598729013043	0.961809578460237	age_groups_all_foodtypeAll_Ag2_breastmilk/complementary	0.985987861008516	65	8	FALSE	+	-2.26655889417908	species
Catalinimonas_niigatensis	age_groups_all_foodtype	Ag1_VS_Ag2	0.00731116157062362	0.15372056219217	0.962244934146156	age_groups_all_foodtypeAll_Ag2_breastmilk/complementary	0.986155966285373	65	20	FALSE	+	-2.13601361844072	species
Jeotgalibaca_porci	age_groups_all_foodtype	Ag1_VS_Ag2	-0.00872097596650919	0.186554763892105	0.962878684997495	age_groups_all_foodtypeAll_Ag2_breastmilk/complementary	0.986567451488027	65	26	FALSE	-	2.05943491034821	species
Gemella_sanguinis	age_groups_all_foodtype	Ag1_VS_Ag2	0.00990522519693122	0.217034457256827	0.963751187478865	age_groups_all_foodtypeAll_Ag2_breastmilk/complementary	0.986884432315191	65	50	FALSE	+	-2.0041356462564	species
Sphingobium_sp._AntQ.1	age_groups_all_foodtype	Ag1_VS_Ag2	0.00517414375773847	0.11342817956105	0.963760575743572	age_groups_all_foodtypeAll_Ag2_breastmilk/complementary	0.986884432315191	65	5	FALSE	+	-2.28616150907034	species
unknown_Planktothrix	age_groups_all_foodtype	Ag1_VS_Ag2	0.00694513849094368	0.152713453496126	0.963885006985811	age_groups_all_foodtypeAll_Ag2_breastmilk/complementary	0.986884432315191	65	25	FALSE	+	-2.15831908970276	species
unknown_Cycloclasticus	age_groups_all_foodtype	Ag1_VS_Ag2	0.0064716381766821	0.151816909482921	0.966132963204066	age_groups_all_foodtypeAll_Ag2_breastmilk/complementary	0.988947669323102	65	5	FALSE	+	-2.18898577172073	species
Chryseobacterium_taklimakanense	age_groups_all_foodtype	Ag1_VS_Ag2	0.0075309546868174	0.182307072066215	0.967182500116903	age_groups_all_foodtypeAll_Ag2_breastmilk/complementary	0.989143475280186	65	24	FALSE	+	-2.12314996550772	species
Hyphobacterium_sp._CCMP332	age_groups_all_foodtype	Ag1_VS_Ag2	0.0078810079549907	0.187922691370113	0.966682653865626	age_groups_all_foodtypeAll_Ag2_breastmilk/complementary	0.989143475280186	65	15	FALSE	+	-2.10341823412264	species
Nocardioides_sp._JS614	age_groups_all_foodtype	Ag1_VS_Ag2	0.0048712907391213	0.118195113083345	0.967255648849787	age_groups_all_foodtypeAll_Ag2_breastmilk/complementary	0.989143475280186	65	9	FALSE	+	-2.31235594913324	species
Pontibacillus_sp._ALD_SL1	age_groups_all_foodtype	Ag1_VS_Ag2	0.00689745450177185	0.167285953055849	0.967241717655691	age_groups_all_foodtypeAll_Ag2_breastmilk/complementary	0.989143475280186	65	21	FALSE	+	-2.16131115561059	species
Dolichospermum_sp._UHCC_0315A	age_groups_all_foodtype	Ag1_VS_Ag2	-0.00653458522897687	0.159631095761502	0.967489889773336	age_groups_all_foodtypeAll_Ag2_breastmilk/complementary	0.989144898136493	65	14	FALSE	-	2.18478197326833	species
Calothrix_sp._PCC_7507	age_groups_all_foodtype	Ag1_VS_Ag2	-0.00604396386819821	0.15267243079113	0.968557002929889	age_groups_all_foodtypeAll_Ag2_breastmilk/complementary	0.989620596812233	65	7	FALSE	-	2.2186781406085	species
Gemella_sp._zg.570	age_groups_all_foodtype	Ag1_VS_Ag2	0.00794636255912242	0.199109126562809	0.968300262657709	age_groups_all_foodtypeAll_Ag2_breastmilk/complementary	0.989620596812233	65	36	FALSE	+	-2.09983162379688	species
Pelosinus_sp._UFO1	age_groups_all_foodtype	Ag1_VS_Ag2	-0.00952890521423103	0.241509046988582	0.968654058744177	age_groups_all_foodtypeAll_Ag2_breastmilk/complementary	0.989620596812233	65	43	FALSE	-	2.02095699303747	species
Buchnera_aphidicola	age_groups_all_foodtype	Ag1_VS_Ag2	-0.00889168031265636	0.232859894350493	0.969662372406911	age_groups_all_foodtypeAll_Ag2_breastmilk/complementary	0.989698644398019	65	55	FALSE	-	2.05101616011442	species
Halobacillus_halophilus	age_groups_all_foodtype	Ag1_VS_Ag2	-0.00785630677751325	0.204291651922598	0.969445454815002	age_groups_all_foodtypeAll_Ag2_breastmilk/complementary	0.989698644398019	65	37	FALSE	-	2.10478156631328	species
Marnyiella_aurantia	age_groups_all_foodtype	Ag1_VS_Ag2	0.00772143666708362	0.19906720289616	0.969189468994957	age_groups_all_foodtypeAll_Ag2_breastmilk/complementary	0.989698644398019	65	16	FALSE	+	-2.11230188638218	species
Pantoea_vagans	age_groups_all_foodtype	Ag1_VS_Ag2	0.00648348383152158	0.167608367134277	0.969269655353751	age_groups_all_foodtypeAll_Ag2_breastmilk/complementary	0.989698644398019	65	15	FALSE	+	-2.18819156785885	species
Cohaesibacter_sp._ES.047	age_groups_all_foodtype	Ag1_VS_Ag2	-0.00495665358152335	0.131720886030257	0.970113775399726	age_groups_all_foodtypeAll_Ag2_breastmilk/complementary	0.989819474080798	65	5	FALSE	-	2.30481143269664	species
Stutzerimonas_stutzeri	age_groups_all_foodtype	Ag1_VS_Ag2	0.00487129073912096	0.130083918337409	0.970246772615923	age_groups_all_foodtypeAll_Ag2_breastmilk/complementary	0.989819474080798	65	10	FALSE	+	-2.31235594913327	species
Mycobacterium_simiae	age_groups_all_foodtype	Ag1_VS_Ag2	-0.004181983747041	0.113504376625485	0.970730561854282	age_groups_all_foodtypeAll_Ag2_breastmilk/complementary	0.990075252522687	65	5	FALSE	-	2.37861765936725	species
Entomoplasma_freundtii	age_groups_all_foodtype	Ag1_VS_Ag2	0.00550395526089775	0.151625818314618	0.971178128425037	age_groups_all_foodtypeAll_Ag2_breastmilk/complementary	0.990293972527499	65	14	FALSE	+	-2.25932510493683	species
unknown_Chlorobiaceae	age_groups_all_foodtype	Ag1_VS_Ag2	-0.00425290117617008	0.121253168235451	0.972131185995723	age_groups_all_foodtypeAll_Ag2_breastmilk/complementary	0.991027904513998	65	6	FALSE	-	2.37131470878437	species
Caulobacter_mirabilis	age_groups_all_foodtype	Ag1_VS_Ag2	-0.00387614029447479	0.111699601389061	0.972430326221089	age_groups_all_foodtypeAll_Ag2_breastmilk/complementary	0.991095015783874	65	5	FALSE	-	2.41160051231952	species
Magnetospirillum_sp._ME.1	age_groups_all_foodtype	Ag1_VS_Ag2	-0.00386438757391015	0.114834908300297	0.973261303647751	age_groups_all_foodtypeAll_Ag2_breastmilk/complementary	0.991704010049328	65	4	FALSE	-	2.4129193230512	species
Desulfomonile_tiedjei	age_groups_all_foodtype	Ag1_VS_Ag2	0.00583225738624409	0.180324240844283	0.974303115216895	age_groups_all_foodtypeAll_Ag2_breastmilk/complementary	0.992527490033901	65	12	FALSE	+	-2.23416331820192	species
Veillonella_dispar	age_groups_all_foodtype	Ag1_VS_Ag2	0.00585268370850415	0.182506807651067	0.974541653657898	age_groups_all_foodtypeAll_Ag2_breastmilk/complementary	0.992532472965416	65	14	FALSE	+	-2.23264494545065	species
Actinomyces_naeslundii	age_groups_all_foodtype	Ag1_VS_Ag2	0.00405615505389343	0.131599646332297	0.975511020945784	age_groups_all_foodtypeAll_Ag2_breastmilk/complementary	0.992893970054339	65	9	FALSE	+	-2.39188545166209	species
Bacillus_subtilis	age_groups_all_foodtype	Ag1_VS_Ag2	0.0063426599266628	0.206483936459067	0.975597794493129	age_groups_all_foodtypeAll_Ag2_breastmilk/complementary	0.992893970054339	65	35	FALSE	+	-2.19772857347296	species
Staphylococcus_ratti	age_groups_all_foodtype	Ag1_VS_Ag2	0.00515085391911129	0.165553622816489	0.975284902215101	age_groups_all_foodtypeAll_Ag2_breastmilk/complementary	0.992893970054339	65	16	FALSE	+	-2.28812076676153	species
Chryseobacterium_rhizoplanae	age_groups_all_foodtype	Ag1_VS_Ag2	0.00366318521394669	0.132903361293498	0.978111405716329	age_groups_all_foodtypeAll_Ag2_breastmilk/complementary	0.99515888022148	65	19	FALSE	+	-2.43614112245981	species
Iamia_majanohamensis	age_groups_all_foodtype	Ag1_VS_Ag2	0.00322395720649925	0.118012009890218	0.978291780556709	age_groups_all_foodtypeAll_Ag2_breastmilk/complementary	0.99515888022148	65	8	FALSE	+	-2.49161073147755	species
Serpentinicella_alkaliphila	age_groups_all_foodtype	Ag1_VS_Ag2	-0.00545285502184647	0.208725484552714	0.979244051320647	age_groups_all_foodtypeAll_Ag2_breastmilk/complementary	0.995889090258585	65	47	FALSE	-	2.26337604899374	species
Xylanimonas_allomyrinae	age_groups_all_foodtype	Ag1_VS_Ag2	-0.00238436755206116	0.0923553007966773	0.979484641519119	age_groups_all_foodtypeAll_Ag2_breastmilk/complementary	0.99589534637942	65	5	FALSE	-	2.62262679694853	species
Megalodesulfovibrio_gigas	age_groups_all_foodtype	Ag1_VS_Ag2	-0.00345604870836086	0.139397458202292	0.980299925074573	age_groups_all_foodtypeAll_Ag2_breastmilk/complementary	0.996485781698202	65	7	FALSE	-	2.46142014535308	species
Nocardia_nova	age_groups_all_foodtype	Ag1_VS_Ag2	0.00290908537973149	0.120308069560516	0.980785218004026	age_groups_all_foodtypeAll_Ag2_breastmilk/complementary	0.996502177967257	65	13	FALSE	+	-2.53624353231014	species
Paracoccus_denitrificans	age_groups_all_foodtype	Ag1_VS_Ag2	-0.00298583559703854	0.122706356056407	0.980665907237604	age_groups_all_foodtypeAll_Ag2_breastmilk/complementary	0.996502177967257	65	6	FALSE	-	2.52493410862191	species
Bifidobacterium_actinocoloniiforme	age_groups_all_foodtype	Ag1_VS_Ag2	0.00356734354292901	0.155860857808095	0.981816563142439	age_groups_all_foodtypeAll_Ag2_breastmilk/complementary	0.997079868994809	65	11	FALSE	+	-2.44765506514607	species
Niallia_taxi	age_groups_all_foodtype	Ag1_VS_Ag2	-0.00541122042856996	0.236522105816259	0.981823232581282	age_groups_all_foodtypeAll_Ag2_breastmilk/complementary	0.997079868994809	65	38	FALSE	-	2.26670477452025	species
Flavobacterium_sp._N2038	age_groups_all_foodtype	Ag1_VS_Ag2	0.00410572319510507	0.186968490400535	0.982554716984561	age_groups_all_foodtypeAll_Ag2_breastmilk/complementary	0.997345863261748	65	24	FALSE	+	-2.38661033379902	species
Gordonia_phthalatica	age_groups_all_foodtype	Ag1_VS_Ag2	-0.00384585933424119	0.173249078224425	0.982362382598955	age_groups_all_foodtypeAll_Ag2_breastmilk/complementary	0.997345863261748	65	14	FALSE	-	2.41500660451773	species
Simplicispira_suum	age_groups_all_foodtype	Ag1_VS_Ag2	-0.003215441689479	0.151531957119519	0.98314716391301	age_groups_all_foodtypeAll_Ag2_breastmilk/complementary	0.997708827592563	65	15	FALSE	-	2.49275936173574	species
Agromyces_flavus	age_groups_all_foodtype	Ag1_VS_Ag2	-0.00279817077076802	0.138039594184462	0.983891853283453	age_groups_all_foodtypeAll_Ag2_breastmilk/complementary	0.99774948501984	65	7	FALSE	-	2.55312578429056	species
Aneurinibacillus_sp._Ricciae_BoGa.3	age_groups_all_foodtype	Ag1_VS_Ag2	0.00362898248386441	0.17811185476247	0.983810832347874	age_groups_all_foodtypeAll_Ag2_breastmilk/complementary	0.99774948501984	65	23	FALSE	+	-2.44021512801862	species
Streptomyces_calvus	age_groups_all_foodtype	Ag1_VS_Ag2	-0.00324027709603082	0.158085305571725	0.983711672255652	age_groups_all_foodtypeAll_Ag2_breastmilk/complementary	0.99774948501984	65	8	FALSE	-	2.48941784901208	species
Capillimicrobium_parvum	age_groups_all_foodtype	Ag1_VS_Ag2	0.00225547627166466	0.11381921099618	0.984254297047952	age_groups_all_foodtypeAll_Ag2_breastmilk/complementary	0.997878819536921	65	6	FALSE	+	-2.64676173745978	species
Sinorhizobium_sojae	age_groups_all_foodtype	Ag1_VS_Ag2	-0.00317513051155395	0.165824204100359	0.984784627856708	age_groups_all_foodtypeAll_Ag2_breastmilk/complementary	0.998001340027282	65	6	FALSE	-	2.4982384186294	species
Spirosoma_aerolatum	age_groups_all_foodtype	Ag1_VS_Ag2	0.00231016014722188	0.121133404166293	0.984845013510915	age_groups_all_foodtypeAll_Ag2_breastmilk/complementary	0.998001340027282	65	7	FALSE	+	-2.63635791246978	species
Tamlana_carrageenivorans	age_groups_all_foodtype	Ag1_VS_Ag2	0.00332140005665046	0.181776773553508	0.985481419325543	age_groups_all_foodtypeAll_Ag2_breastmilk/complementary	0.998408077580469	65	24	FALSE	+	-2.47867881126345	species
Companilactobacillus_heilongjiangensis	age_groups_all_foodtype	Ag1_VS_Ag2	0.00322594673216569	0.180920016188496	0.985830192862025	age_groups_all_foodtypeAll_Ag2_breastmilk/complementary	0.998523285473982	65	21	FALSE	+	-2.49134280809321	species
Acetobacter_persici	age_groups_all_foodtype	Ag1_VS_Ag2	0.00263089936580737	0.152960681021122	0.986332237305958	age_groups_all_foodtypeAll_Ag2_breastmilk/complementary	0.99879364578682	65	8	FALSE	+	-2.57989576373886	species
Cytophaga_hutchinsonii	age_groups_all_foodtype	Ag1_VS_Ag2	-0.00339975889731945	0.207437567178331	0.986976155843824	age_groups_all_foodtypeAll_Ag2_breastmilk/complementary	0.998969432934135	65	18	FALSE	-	2.46855188098025	species
Nocardioides_sp._CF8	age_groups_all_foodtype	Ag1_VS_Ag2	0.00213631107826108	0.130237353840271	0.986965337740532	age_groups_all_foodtypeAll_Ag2_breastmilk/complementary	0.998969432934135	65	9	FALSE	+	-2.67033550738528	species
Pseudoalteromonas_sp._R3	age_groups_all_foodtype	Ag1_VS_Ag2	0.00250850814654934	0.15661518860752	0.987275387721104	age_groups_all_foodtypeAll_Ag2_breastmilk/complementary	0.999034265612018	65	12	FALSE	+	-2.60058448423333	species
Aliarcobacter_cibarius	age_groups_all_foodtype	Ag1_VS_Ag2	0.00181411005307665	0.140250205832473	0.989722345048977	age_groups_all_foodtypeAll_Ag2_breastmilk/complementary	0.999082027610262	65	22	FALSE	+	-2.74133636998038	species
Alicyclobacillus_acidocaldarius	age_groups_all_foodtype	Ag1_VS_Ag2	0.00200899963929475	0.130956506400467	0.987813135392822	age_groups_all_foodtypeAll_Ag2_breastmilk/complementary	0.999082027610262	65	13	FALSE	+	-2.69702014122702	species
Brachyspira_hyodysenteriae	age_groups_all_foodtype	Ag1_VS_Ag2	0.00261992338985541	0.181032945242205	0.988499087008545	age_groups_all_foodtypeAll_Ag2_breastmilk/complementary	0.999082027610262	65	34	FALSE	+	-2.58171140785945	species
Bradyrhizobium_diazoefficiens	age_groups_all_foodtype	Ag1_VS_Ag2	-0.00154089811587272	0.104841219412567	0.98832163713186	age_groups_all_foodtypeAll_Ag2_breastmilk/complementary	0.999082027610262	65	5	FALSE	-	2.81222607586761	species
Epilithonimonas_vandammei	age_groups_all_foodtype	Ag1_VS_Ag2	-0.00260155998703711	0.167194584872181	0.987634531448455	age_groups_all_foodtypeAll_Ag2_breastmilk/complementary	0.999082027610262	65	18	FALSE	-	2.58476615564577	species
Hoylesella_enoeca	age_groups_all_foodtype	Ag1_VS_Ag2	-0.00300981354639945	0.214879432665285	0.988868669936599	age_groups_all_foodtypeAll_Ag2_breastmilk/complementary	0.999082027610262	65	19	FALSE	-	2.52146040748854	species
Mobiluncus_curtisii	age_groups_all_foodtype	Ag1_VS_Ag2	0.00209225918026973	0.164673426092188	0.989909664362428	age_groups_all_foodtypeAll_Ag2_breastmilk/complementary	0.999082027610262	65	20	FALSE	+	-2.67938451789802	species
Polaribacter_sp._BM10	age_groups_all_foodtype	Ag1_VS_Ag2	-0.00210479771864161	0.163106979397091	0.989748822075473	age_groups_all_foodtypeAll_Ag2_breastmilk/complementary	0.999082027610262	65	19	FALSE	-	2.67678963564731	species
Pseudonocardia_sp._DSM_110487	age_groups_all_foodtype	Ag1_VS_Ag2	-0.00167558914105846	0.111907025597603	0.988102844867907	age_groups_all_foodtypeAll_Ag2_breastmilk/complementary	0.999082027610262	65	7	FALSE	-	2.77583246282124	species
Ramlibacter_tataouinensis	age_groups_all_foodtype	Ag1_VS_Ag2	0.00166795997324029	0.12946908270567	0.989761788607274	age_groups_all_foodtypeAll_Ag2_breastmilk/complementary	0.999082027610262	65	11	FALSE	+	-2.77781437552649	species
Streptomyces_galilaeus	age_groups_all_foodtype	Ag1_VS_Ag2	0.00228278611574449	0.16490698349133	0.988999151686054	age_groups_all_foodtypeAll_Ag2_breastmilk/complementary	0.999082027610262	65	7	FALSE	+	-2.64153477756074	species
Chitinophaga_alhagiae	age_groups_all_foodtype	Ag1_VS_Ag2	-0.00158680725565594	0.13115971250948	0.9903859845639	age_groups_all_foodtypeAll_Ag2_breastmilk/complementary	0.999325335493456	65	6	FALSE	-	2.79947582238737	species
Leptospira_kobayashii	age_groups_all_foodtype	Ag1_VS_Ag2	-0.00167503959044752	0.143911470031164	0.990754240031317	age_groups_all_foodtypeAll_Ag2_breastmilk/complementary	0.999354832277999	65	8	FALSE	-	2.77597492372582	species
Myroides_sp._mNGS23_01	age_groups_all_foodtype	Ag1_VS_Ag2	-0.00136287325121622	0.118817529317169	0.99088572352988	age_groups_all_foodtypeAll_Ag2_breastmilk/complementary	0.999354832277999	65	6	FALSE	-	2.86554453217486	species
Erysipelothrix_inopinata	age_groups_all_foodtype	Ag1_VS_Ag2	-0.00204076000408396	0.189275976335693	0.991432488338288	age_groups_all_foodtypeAll_Ag2_breastmilk/complementary	0.999431706326779	65	25	FALSE	-	2.69020806585252	species
Leptotrichia_sp._oral_taxon_218	age_groups_all_foodtype	Ag1_VS_Ag2	-0.00208715975786561	0.190656794819082	0.991301395983987	age_groups_all_foodtypeAll_Ag2_breastmilk/complementary	0.999431706326779	65	31	FALSE	-	2.68044430737726	species
Anaerocolumna_chitinilytica	age_groups_all_foodtype	Ag1_VS_Ag2	-0.00226136316552038	0.226514498961784	0.99206691429638	age_groups_all_foodtypeAll_Ag2_breastmilk/complementary	0.999437637341747	65	65	FALSE	-	2.64562968616583	species
Lactobacillus_intestinalis	age_groups_all_foodtype	Ag1_VS_Ag2	-0.00231622415119458	0.233294027770504	0.992110131727851	age_groups_all_foodtypeAll_Ag2_breastmilk/complementary	0.999437637341747	65	37	FALSE	-	2.6352194143244	species
Streptococcus_ilei	age_groups_all_foodtype	Ag1_VS_Ag2	0.00142906535788284	0.14456749190759	0.992144189423292	age_groups_all_foodtypeAll_Ag2_breastmilk/complementary	0.999437637341747	65	13	FALSE	+	-2.84494790842472	species
Faecalibacterium_sp._I2.3.92	age_groups_all_foodtype	Ag1_VS_Ag2	0.00167481862506072	0.182437153165936	0.992705238488038	age_groups_all_foodtypeAll_Ag2_breastmilk/complementary	0.999765730938167	65	21	FALSE	+	-2.77603221811988	species
Acinetobacter_lwoffii	age_groups_all_foodtype	Ag1_VS_Ag2	0.00077888335231786	0.135588513218716	0.995434802444743	age_groups_all_foodtypeAll_Ag2_breastmilk/complementary	0.999943777619903	65	6	FALSE	+	-3.10852757857639	species
Bacillus_pacificus	age_groups_all_foodtype	Ag1_VS_Ag2	0.000183835283409326	0.183678839787053	0.999204602492409	age_groups_all_foodtypeAll_Ag2_breastmilk/complementary	0.999943777619903	65	32	FALSE	+	-3.73557113103819	species
Cellulosimicrobium_protaetiae	age_groups_all_foodtype	Ag1_VS_Ag2	0.000680310912128902	0.104535198460523	0.994828358919458	age_groups_all_foodtypeAll_Ag2_breastmilk/complementary	0.999943777619903	65	4	FALSE	+	-3.16729256293718	species
Desulfonema_limicola	age_groups_all_foodtype	Ag1_VS_Ag2	0.00101100768568542	0.139966141071987	0.994261821641768	age_groups_all_foodtypeAll_Ag2_breastmilk/complementary	0.999943777619903	65	15	FALSE	+	-2.99524554288765	species
Flavobacterium_sp._F.323	age_groups_all_foodtype	Ag1_VS_Ag2	0.000274306194824421	0.147353165463855	0.998520619358229	age_groups_all_foodtypeAll_Ag2_breastmilk/complementary	0.999943777619903	65	18	FALSE	+	-3.56176438434705	species
Frischella_perrara	age_groups_all_foodtype	Ag1_VS_Ag2	-0.000201786151178189	0.182093910273248	0.999119449147529	age_groups_all_foodtypeAll_Ag2_breastmilk/complementary	0.999943777619903	65	14	FALSE	-	3.69510864321942	species
Helcococcus_kunzii	age_groups_all_foodtype	Ag1_VS_Ag2	0.00020582753598136	0.221085240285157	0.999260170429395	age_groups_all_foodtypeAll_Ag2_breastmilk/complementary	0.999943777619903	65	43	FALSE	+	-3.68649652498276	species
Ignavibacterium_album	age_groups_all_foodtype	Ag1_VS_Ag2	0.000580068598463431	0.133308064505128	0.996541894140616	age_groups_all_foodtypeAll_Ag2_breastmilk/complementary	0.999943777619903	65	10	FALSE	+	-3.23652064407072	species
Kordia_antarctica	age_groups_all_foodtype	Ag1_VS_Ag2	0.000411095802861168	0.129521865357269	0.997478143703591	age_groups_all_foodtypeAll_Ag2_breastmilk/complementary	0.999943777619903	65	18	FALSE	+	-3.38605695718594	species
Lactobacillus_kullabergensis	age_groups_all_foodtype	Ag1_VS_Ag2	0.000974612212657723	0.165318354985535	0.995317422065137	age_groups_all_foodtypeAll_Ag2_breastmilk/complementary	0.999943777619903	65	19	FALSE	+	-3.01116815086912	species
Leptotrichia_buccalis	age_groups_all_foodtype	Ag1_VS_Ag2	0.000546214687334934	0.203095078199081	0.997863895269374	age_groups_all_foodtypeAll_Ag2_breastmilk/complementary	0.999943777619903	65	35	FALSE	+	-3.26263662616121	species
Leucobacter_insecticola	age_groups_all_foodtype	Ag1_VS_Ag2	-0.00040856321761019	0.145927762145323	0.997775281796897	age_groups_all_foodtypeAll_Ag2_breastmilk/complementary	0.999943777619903	65	13	FALSE	-	3.38874073488414	species
Methylomonas_rhizoryzae	age_groups_all_foodtype	Ag1_VS_Ag2	8.04283294042758e-06	0.113688468953808	0.999943777619903	age_groups_all_foodtypeAll_Ag2_breastmilk/complementary	0.999943777619903	65	7	FALSE	+	-5.09459095203648	species
Nocardioides_baekrokdamisoli	age_groups_all_foodtype	Ag1_VS_Ag2	-0.000789579660342048	0.122597482373853	0.994881836382442	age_groups_all_foodtypeAll_Ag2_breastmilk/complementary	0.999943777619903	65	6	FALSE	-	3.10260404766743	species
Nonomuraea_phyllanthi	age_groups_all_foodtype	Ag1_VS_Ag2	0.000424234627615601	0.141688598788723	0.997620491922653	age_groups_all_foodtypeAll_Ag2_breastmilk/complementary	0.999943777619903	65	9	FALSE	+	-3.37239388563415	species
Olivibacter_sp._SDN3	age_groups_all_foodtype	Ag1_VS_Ag2	0.000674864992424272	0.122515884806321	0.995622730712874	age_groups_all_foodtypeAll_Ag2_breastmilk/complementary	0.999943777619903	65	5	FALSE	+	-3.1707830996276	species
Ornithobacterium_rhinotracheale	age_groups_all_foodtype	Ag1_VS_Ag2	-0.000878249243005264	0.217699361942465	0.996793906569042	age_groups_all_foodtypeAll_Ag2_breastmilk/complementary	0.999943777619903	65	35	FALSE	-	3.05638221586987	species
Paenibacillus_psychroresistens	age_groups_all_foodtype	Ag1_VS_Ag2	-0.000716907210956754	0.157851699556943	0.996390873694781	age_groups_all_foodtypeAll_Ag2_breastmilk/complementary	0.999943777619903	65	38	FALSE	-	3.14453705127392	species
Paraburkholderia_phenoliruptrix	age_groups_all_foodtype	Ag1_VS_Ag2	0.000882921617081283	0.103364134012146	0.993211658884977	age_groups_all_foodtypeAll_Ag2_breastmilk/complementary	0.999943777619903	65	7	FALSE	+	-3.05407784996724	species
Photobacterium_sp._CCB.ST2H9	age_groups_all_foodtype	Ag1_VS_Ag2	-0.00102078776254826	0.130757012338622	0.993796602927948	age_groups_all_foodtypeAll_Ag2_breastmilk/complementary	0.999943777619903	65	9	FALSE	-	2.99106454501949	species
Pseudomonas_sp._R76	age_groups_all_foodtype	Ag1_VS_Ag2	-0.000383164959316596	0.16788628451595	0.998186238780487	age_groups_all_foodtypeAll_Ag2_breastmilk/complementary	0.999943777619903	65	6	FALSE	-	3.41661421428887	species
Streptomyces_collinus	age_groups_all_foodtype	Ag1_VS_Ag2	-0.000156175251379886	0.115451063854547	0.998924999892073	age_groups_all_foodtypeAll_Ag2_breastmilk/complementary	0.999943777619903	65	5	FALSE	-	3.80638778634042	species
Streptomyces_glaucescens	age_groups_all_foodtype	Ag1_VS_Ag2	-0.00104570610210177	0.133019852324017	0.993752624456777	age_groups_all_foodtypeAll_Ag2_breastmilk/complementary	0.999943777619903	65	5	FALSE	-	2.98059035769653	species
Treponema_peruense	age_groups_all_foodtype	Ag1_VS_Ag2	0.000350904136286512	0.183508707149823	0.998481679171847	age_groups_all_foodtypeAll_Ag2_breastmilk/complementary	0.999943777619903	65	32	FALSE	+	-3.45481151250326	species
Treponema_socranskii	age_groups_all_foodtype	Ag1_VS_Ag2	6.1458387697477e-05	0.166452870573868	0.999706589185259	age_groups_all_foodtypeAll_Ag2_breastmilk/complementary	0.999943777619903	65	13	FALSE	+	-4.21141883723411	species
Vibrio_scophthalmi	age_groups_all_foodtype	Ag1_VS_Ag2	-0.00048152927339332	0.156377010125818	0.997552878577171	age_groups_all_foodtypeAll_Ag2_breastmilk/complementary	0.999943777619903	65	8	FALSE	-	3.31737730586709	species
Virgibacillus_halodenitrificans	age_groups_all_foodtype	Ag1_VS_Ag2	-0.0007003830814427	0.168575402287735	0.996698578105297	age_groups_all_foodtypeAll_Ag2_breastmilk/complementary	0.999943777619903	65	53	FALSE	-	3.15466435334362	species
Zhouia_spongiae	age_groups_all_foodtype	Ag1_VS_Ag2	0.000892409185665899	0.169917689839056	0.995827056937611	age_groups_all_foodtypeAll_Ag2_breastmilk/complementary	0.999943777619903	65	21	FALSE	+	-3.04943596812433	species
unknown_Methylomonas	age_groups_all_foodtype	Ag1_VS_Ag2	-0.000119309174053502	0.144596894845603	0.999344260167515	age_groups_all_foodtypeAll_Ag2_breastmilk/complementary	0.999943777619903	65	8	FALSE	-	3.92332616079212	species
unknown_Myxococcus	age_groups_all_foodtype	Ag1_VS_Ag2	-1.67932091615084e-05	0.115387086829761	0.999884350402175	age_groups_all_foodtypeAll_Ag2_breastmilk/complementary	0.999943777619903	65	3	FALSE	-	4.77486630279245	species
Segatella_copri	age_groups_all_foodtype	Ag2_VS_Ag3	5.83178807875906	0.426343597394327	2.6943534215079e-22	age_groups_all_foodtypeAll_Ag3_transition_to_solid	1.28358997000637e-18	79	76	TRUE	+	0.765801733777379	species
Ligilactobacillus_faecis	age_groups_all_foodtype	Ag2_VS_Ag3	1.94602679226398	0.165525383481944	7.41661311740921e-19	age_groups_all_foodtypeAll_Ag3_transition_to_solid	1.12277880872739e-15	79	41	TRUE	+	0.289148815198678	species
Segatella_hominis	age_groups_all_foodtype	Ag2_VS_Ag3	3.62634124617691	0.309978618107701	9.42719402793782e-19	age_groups_all_foodtypeAll_Ag3_transition_to_solid	1.12277880872739e-15	79	52	TRUE	+	0.559468669687333	species
unknown_Segatella	age_groups_all_foodtype	Ag2_VS_Ag3	3.59786849107907	0.303736791620509	5.0535648781561e-19	age_groups_all_foodtypeAll_Ag3_transition_to_solid	1.12277880872739e-15	79	43	TRUE	+	0.55604528501218	species
Ligilactobacillus_murinus	age_groups_all_foodtype	Ag2_VS_Ag3	3.33939899548201	0.313636530040204	8.54807946698067e-17	age_groups_all_foodtypeAll_Ag3_transition_to_solid	8.14461011613919e-14	79	59	TRUE	+	0.523668312191174	species
Faecalibacterium_sp._I4.1.79	age_groups_all_foodtype	Ag2_VS_Ag3	2.3398086762569	0.233559636804141	1.53824502412773e-15	age_groups_all_foodtypeAll_Ag3_transition_to_solid	9.21332535336524e-13	79	63	TRUE	+	0.36918034704992	species
Peptacetobacter_hiranonis	age_groups_all_foodtype	Ag2_VS_Ag3	4.88946467195799	0.48970320837053	1.54715790988501e-15	age_groups_all_foodtypeAll_Ag3_transition_to_solid	9.21332535336524e-13	79	79	TRUE	+	0.689261312550738	species
unknown_Hymenobacter	age_groups_all_foodtype	Ag2_VS_Ag3	1.41917375459741	0.138716700483258	1.16060786667728e-15	age_groups_all_foodtypeAll_Ag3_transition_to_solid	9.21332535336524e-13	79	49	TRUE	+	0.152035570963613	species
Faecalibacterium_sp._HTF.F	age_groups_all_foodtype	Ag2_VS_Ag3	2.32965020525155	0.236022354668669	4.36690362850081e-15	age_groups_all_foodtypeAll_Ag3_transition_to_solid	2.23079555641308e-12	79	67	TRUE	+	0.367290717020291	species
Ligilactobacillus_animalis	age_groups_all_foodtype	Ag2_VS_Ag3	5.79330432503893	0.595229188665066	4.68261031992669e-15	age_groups_all_foodtypeAll_Ag3_transition_to_solid	2.23079555641308e-12	79	62	TRUE	+	0.762926342794528	species
Bifidobacterium_angulatum	age_groups_all_foodtype	Ag2_VS_Ag3	1.63403442281471	0.167773038980194	7.48885534066935e-15	age_groups_all_foodtypeAll_Ag3_transition_to_solid	2.99096239192081e-12	79	42	TRUE	+	0.213261201205585	species
unknown_Ligilactobacillus	age_groups_all_foodtype	Ag2_VS_Ag3	4.11379948648897	0.427403949182056	7.53391030710532e-15	age_groups_all_foodtypeAll_Ag3_transition_to_solid	2.99096239192081e-12	79	55	TRUE	+	0.614243119630555	species
unknown_Faecalibacterium	age_groups_all_foodtype	Ag2_VS_Ag3	2.16761056689396	0.23748090861119	6.81114410280705e-14	age_groups_all_foodtypeAll_Ag3_transition_to_solid	2.49602234659791e-11	79	79	TRUE	+	0.335981259489528	species
Enterococcus_faecalis	age_groups_all_foodtype	Ag2_VS_Ag3	-3.64739198881069	0.412909467980915	2.51249280141225e-13	age_groups_all_foodtypeAll_Ag3_transition_to_solid	8.54965407566281e-11	79	79	TRUE	-	-0.56198243987788	species
Sodaliphilus_pleomorphus	age_groups_all_foodtype	Ag2_VS_Ag3	1.63551266087214	0.182734574740741	2.72793699113345e-13	age_groups_all_foodtypeAll_Ag3_transition_to_solid	8.66392788383982e-11	79	43	TRUE	+	0.213653910445484	species
Faecalibacterium_prausnitzii	age_groups_all_foodtype	Ag2_VS_Ag3	1.8991776080926	0.216061964886478	3.04695949045569e-13	age_groups_all_foodtypeAll_Ag3_transition_to_solid	9.07232188283182e-11	79	79	TRUE	+	0.278565581170778	species
Symbiobacterium_thermophilum	age_groups_all_foodtype	Ag2_VS_Ag3	0.903135012631357	0.104688045209254	6.32947898736607e-13	age_groups_all_foodtypeAll_Ag3_transition_to_solid	1.773743405636e-10	79	31	TRUE	+	-0.0442473207188535	species
Dialister_succinatiphilus	age_groups_all_foodtype	Ag2_VS_Ag3	2.69450784559354	0.303458920811537	6.85020659564277e-13	age_groups_all_foodtypeAll_Ag3_transition_to_solid	1.81302134564679e-10	79	54	TRUE	+	0.43047945246833	species
Faecalibacterium_sp._I4.3.84	age_groups_all_foodtype	Ag2_VS_Ag3	1.84888368748852	0.221063195431822	2.3649827185196e-12	age_groups_all_foodtypeAll_Ag3_transition_to_solid	5.92988298475125e-10	79	65	TRUE	+	0.266909590731493	species
unknown_Peptostreptococcaceae	age_groups_all_foodtype	Ag2_VS_Ag3	1.92272752593179	0.232406191431074	4.9656905058001e-12	age_groups_all_foodtypeAll_Ag3_transition_to_solid	1.18282747848158e-09	79	76	TRUE	+	0.283917743745199	species
Megasphaera_elsdenii	age_groups_all_foodtype	Ag2_VS_Ag3	4.53432651117831	0.550912137480834	5.50571927285224e-12	age_groups_all_foodtypeAll_Ag3_transition_to_solid	1.24901174361276e-09	79	67	TRUE	+	0.656512789918731	species
Faecalibacterium_sp._I2.3.92	age_groups_all_foodtype	Ag2_VS_Ag3	1.66228872197252	0.204862886375118	6.13039522894173e-12	age_groups_all_foodtypeAll_Ag3_transition_to_solid	1.32750922139447e-09	79	43	TRUE	+	0.220706458358652	species
Paenibacillus_crassostreae	age_groups_all_foodtype	Ag2_VS_Ag3	-1.2614359451409	0.157140213556961	1.06339237211302e-11	age_groups_all_foodtypeAll_Ag3_transition_to_solid	2.2026092438028e-09	79	66	TRUE	-	-0.10086520223517	species
unknown_Enterococcus	age_groups_all_foodtype	Ag2_VS_Ag3	-2.33784275168936	0.294056525444324	1.27249683869681e-11	age_groups_all_foodtypeAll_Ag3_transition_to_solid	2.52590622481317e-09	79	79	TRUE	-	-0.368815296231174	species
Acidaminococcus_fermentans	age_groups_all_foodtype	Ag2_VS_Ag3	1.81738964896656	0.229860627518828	1.92982037283878e-11	age_groups_all_foodtypeAll_Ag3_transition_to_solid	3.67746570248157e-09	79	55	TRUE	+	0.25944805017765	species
unknown_Dialister	age_groups_all_foodtype	Ag2_VS_Ag3	2.40307366215601	0.301016592789833	2.42172674334813e-11	age_groups_all_foodtypeAll_Ag3_transition_to_solid	4.43734854050404e-09	79	43	TRUE	+	0.380767083570258	species
Leptotrichia_hofstadii	age_groups_all_foodtype	Ag2_VS_Ag3	-1.06985380049313	0.137885710704051	3.08419724694278e-11	age_groups_all_foodtypeAll_Ag3_transition_to_solid	5.44189469793904e-09	79	48	TRUE	-	-0.0293244337812725	species
Alistipes_megaguti	age_groups_all_foodtype	Ag2_VS_Ag3	2.15205506071132	0.277573692541142	4.41288273560869e-11	age_groups_all_foodtypeAll_Ag3_transition_to_solid	7.00765778414661e-09	79	39	TRUE	+	0.332853378638027	species
Lactobacillus_acidophilus	age_groups_all_foodtype	Ag2_VS_Ag3	5.22760579178254	0.681534224320788	4.3760468984655e-11	age_groups_all_foodtypeAll_Ag3_transition_to_solid	7.00765778414661e-09	79	60	TRUE	+	0.71830283045623	species
Phascolarctobacterium_sp._Marseille.Q4147	age_groups_all_foodtype	Ag2_VS_Ag3	1.66914006875137	0.216677041543699	4.39498889841391e-11	age_groups_all_foodtypeAll_Ag3_transition_to_solid	7.00765778414661e-09	79	58	TRUE	+	0.222492782774731	species
Hartmannibacter_diazotrophicus	age_groups_all_foodtype	Ag2_VS_Ag3	0.875573913942135	0.113593221090139	4.8562319805551e-11	age_groups_all_foodtypeAll_Ag3_transition_to_solid	7.46293198560146e-09	79	21	TRUE	+	-0.0577071858886503	species
Faecalibacterium_sp._IP.3.29	age_groups_all_foodtype	Ag2_VS_Ag3	2.00190355272766	0.263267085393656	5.86380803872369e-11	age_groups_all_foodtypeAll_Ag3_transition_to_solid	8.72974421764989e-09	79	63	TRUE	+	0.301443150302563	species
Faecalibacterium_sp._I3.3.89	age_groups_all_foodtype	Ag2_VS_Ag3	1.96923894257453	0.266353968196387	1.62241929660242e-10	age_groups_all_foodtypeAll_Ag3_transition_to_solid	2.34218349364058e-08	79	69	TRUE	+	0.294298415551867	species
Stutzerimonas_stutzeri	age_groups_all_foodtype	Ag2_VS_Ag3	0.841358334030807	0.114808742273126	1.97726401637969e-10	age_groups_all_foodtypeAll_Ag3_transition_to_solid	2.77049581589201e-08	79	30	TRUE	+	-0.0750189990323057	species
Faecalibacterium_sp._I3.3.33	age_groups_all_foodtype	Ag2_VS_Ag3	1.81482477682808	0.248880339040342	2.36737353473227e-10	age_groups_all_foodtypeAll_Ag3_transition_to_solid	3.22233357698986e-08	79	74	TRUE	+	0.25883469982379	species
Helicobacter_cinaedi	age_groups_all_foodtype	Ag2_VS_Ag3	3.09725832514101	0.425021814278481	2.6437134423235e-10	age_groups_all_foodtypeAll_Ag3_transition_to_solid	3.40395968627815e-08	79	54	TRUE	+	0.490977428961762	species
unknown_Aminobacter	age_groups_all_foodtype	Ag2_VS_Ag3	1.19037043990795	0.163804098695254	2.58504557899611e-10	age_groups_all_foodtypeAll_Ag3_transition_to_solid	3.40395968627815e-08	79	19	TRUE	+	0.0756821336384139	species
Megasphaera_hexanoica	age_groups_all_foodtype	Ag2_VS_Ag3	1.68367385919352	0.230815257906101	2.83322851156683e-10	age_groups_all_foodtypeAll_Ag3_transition_to_solid	3.55197384976431e-08	79	58	TRUE	+	0.226257969069691	species
Paenibacillus_mucilaginosus	age_groups_all_foodtype	Ag2_VS_Ag3	0.844528675566081	0.116858175260657	3.44977445227838e-10	age_groups_all_foodtypeAll_Ag3_transition_to_solid	4.21403217709083e-08	79	42	TRUE	+	-0.0733855995818022	species
Allomuricauda_ruestringensis	age_groups_all_foodtype	Ag2_VS_Ag3	1.16765709613086	0.161635939516315	3.8141678084016e-10	age_groups_all_foodtypeAll_Ag3_transition_to_solid	4.5426738598063e-08	79	19	TRUE	+	0.0673153229794821	species
unknown_Pseudomonadaceae	age_groups_all_foodtype	Ag2_VS_Ag3	1.02878643040839	0.143468292156055	3.95178406100988e-10	age_groups_all_foodtypeAll_Ag3_transition_to_solid	4.59178030893929e-08	79	50	TRUE	+	0.0123252273165181	species
Bifidobacterium_pullorum	age_groups_all_foodtype	Ag2_VS_Ag3	3.55698158398248	0.499497766834166	5.44035376848794e-10	age_groups_all_foodtypeAll_Ag3_transition_to_solid	6.17091556025633e-08	79	71	TRUE	+	0.551081616663011	species
unknown_Escherichia	age_groups_all_foodtype	Ag2_VS_Ag3	-3.06600278538778	0.438055222349446	8.50086286496083e-10	age_groups_all_foodtypeAll_Ag3_transition_to_solid	9.41816527643567e-08	79	78	TRUE	-	-0.486572545064343	species
unknown_Prevotellaceae	age_groups_all_foodtype	Ag2_VS_Ag3	2.10665787669085	0.301373130482208	8.73197771554696e-10	age_groups_all_foodtypeAll_Ag3_transition_to_solid	9.45435041746948e-08	79	47	TRUE	+	0.323594011483945	species
Mediterraneibacter_gnavus	age_groups_all_foodtype	Ag2_VS_Ag3	-1.96047760053554	0.279432995212357	1.03624048872088e-09	age_groups_all_foodtypeAll_Ag3_transition_to_solid	1.09703326405917e-07	79	79	TRUE	-	-0.292361884626847	species
Escherichia_coli	age_groups_all_foodtype	Ag2_VS_Ag3	-3.07257917777586	0.443291870879679	1.15761314532361e-09	age_groups_all_foodtypeAll_Ag3_transition_to_solid	1.19888457050472e-07	79	79	TRUE	-	-0.487503083105469	species
Helicobacter_bilis	age_groups_all_foodtype	Ag2_VS_Ag3	2.10906128127074	0.300746089397346	1.32495577401372e-09	age_groups_all_foodtypeAll_Ag3_transition_to_solid	1.34299772497902e-07	79	41	TRUE	+	0.324089198862801	species
unknown_Rhizobium	age_groups_all_foodtype	Ag2_VS_Ag3	1.12541322625939	0.163349200068553	1.53596311797082e-09	age_groups_all_foodtypeAll_Ag3_transition_to_solid	1.52444339458604e-07	79	64	TRUE	+	0.0513120148322945	species
Hymenobacter_sedentarius	age_groups_all_foodtype	Ag2_VS_Ag3	0.631702068885675	0.0915000157783961	1.61550997050169e-09	age_groups_all_foodtypeAll_Ag3_transition_to_solid	1.57067132642246e-07	79	19	TRUE	+	-0.199487700746663	species
Escherichia_fergusonii	age_groups_all_foodtype	Ag2_VS_Ag3	-2.7850091178762	0.407298866981448	1.70910833734786e-09	age_groups_all_foodtypeAll_Ag3_transition_to_solid	1.62843842382504e-07	79	68	TRUE	-	-0.444826621354214	species
X.Clostridium._innocuum	age_groups_all_foodtype	Ag2_VS_Ag3	-3.101010833703	0.455981912327716	1.99793378742265e-09	age_groups_all_foodtypeAll_Ag3_transition_to_solid	1.86630520848657e-07	79	79	TRUE	-	-0.491503283492797	species
Geotalea_uraniireducens	age_groups_all_foodtype	Ag2_VS_Ag3	0.673232592310232	0.0991975129684576	2.10011718384858e-09	age_groups_all_foodtypeAll_Ag3_transition_to_solid	1.92403043535666e-07	79	23	TRUE	+	-0.171834867268621	species
Lawsonibacter_asaccharolyticus	age_groups_all_foodtype	Ag2_VS_Ag3	1.23352948299885	0.181071847155529	2.26418302676847e-09	age_groups_all_foodtypeAll_Ag3_transition_to_solid	2.03520149802359e-07	79	79	TRUE	+	0.0911495341668086	species
Alistipes_finegoldii	age_groups_all_foodtype	Ag2_VS_Ag3	1.61901502072918	0.237924031530852	2.36752447818305e-09	age_groups_all_foodtypeAll_Ag3_transition_to_solid	2.08868270630816e-07	79	53	TRUE	+	0.209250878024242	species
unknown_Lactobacillus	age_groups_all_foodtype	Ag2_VS_Ag3	2.81623297991642	0.417282517408429	2.47368149276989e-09	age_groups_all_foodtypeAll_Ag3_transition_to_solid	2.14265793301013e-07	79	68	TRUE	+	0.449668580053426	species
Agrococcus_sp._Marseille.Q4369	age_groups_all_foodtype	Ag2_VS_Ag3	-0.860097383811901	0.125029103188493	2.64466059873883e-09	age_groups_all_foodtypeAll_Ag3_transition_to_solid	2.24985055221282e-07	79	21	TRUE	-	0.0654523733404604	species
Sphingomonas_sp._MM.1	age_groups_all_foodtype	Ag2_VS_Ag3	-1.01620729262849	0.149372266290302	2.74092690379491e-09	age_groups_all_foodtypeAll_Ag3_transition_to_solid	2.29083785432964e-07	79	32	TRUE	-	-0.00698230722153664	species
Methylobacterium_indicum	age_groups_all_foodtype	Ag2_VS_Ag3	1.3521847214047	0.198615988154823	2.86113873377538e-09	age_groups_all_foodtypeAll_Ag3_transition_to_solid	2.35008015994929e-07	79	23	TRUE	+	0.131036024450921	species
unknown_Ornithinimicrobiaceae	age_groups_all_foodtype	Ag2_VS_Ag3	-0.764975340487171	0.114368336535173	5.25556928725678e-09	age_groups_all_foodtypeAll_Ag3_transition_to_solid	4.24364950584598e-07	79	16	TRUE	-	0.116352564405808	species
Variovorax_paradoxus	age_groups_all_foodtype	Ag2_VS_Ag3	0.831943655051182	0.125560697884688	5.41129729515821e-09	age_groups_all_foodtypeAll_Ag3_transition_to_solid	4.29657005235562e-07	79	41	TRUE	+	-0.0799060861239209	species
Bacillus_pacificus	age_groups_all_foodtype	Ag2_VS_Ag3	-0.829520704655236	0.126526223335554	5.68421947417671e-09	age_groups_all_foodtypeAll_Ag3_transition_to_solid	4.4392822254062e-07	79	27	TRUE	-	0.0811727696091209	species
Candidatus_Arthromitus_sp._SFB.rat.Yit	age_groups_all_foodtype	Ag2_VS_Ag3	1.86396452484711	0.285409411248567	6.83489926395154e-09	age_groups_all_foodtypeAll_Ag3_transition_to_solid	5.25184840217179e-07	79	51	TRUE	+	0.270437642562086	species
Entomoplasma_freundtii	age_groups_all_foodtype	Ag2_VS_Ag3	-0.8041002508325	0.121997632222601	7.02990226302103e-09	age_groups_all_foodtypeAll_Ag3_transition_to_solid	5.31594513984638e-07	79	14	TRUE	-	0.09468980240928	species
Lactobacillus_ultunensis	age_groups_all_foodtype	Ag2_VS_Ag3	1.7216883915995	0.264450745888646	7.23031488607654e-09	age_groups_all_foodtypeAll_Ag3_transition_to_solid	5.38206564332323e-07	79	33	TRUE	+	0.235954551267006	species
unknown_Rhodobacterales	age_groups_all_foodtype	Ag2_VS_Ag3	0.90636215933082	0.140145769719165	8.32251077180343e-09	age_groups_all_foodtypeAll_Ag3_transition_to_solid	6.09976020259562e-07	79	42	TRUE	+	-0.0426982345842792	species
Clostridium_sp._M62.1	age_groups_all_foodtype	Ag2_VS_Ag3	1.77522347161416	0.273019623767938	9.01191700222163e-09	age_groups_all_foodtypeAll_Ag3_transition_to_solid	6.50496554523998e-07	79	79	TRUE	+	0.249253031408001	species
Limosilactobacillus_mucosae	age_groups_all_foodtype	Ag2_VS_Ag3	1.91261868141517	0.29561414576598	9.83843113861614e-09	age_groups_all_foodtypeAll_Ag3_transition_to_solid	6.99556506632348e-07	79	30	TRUE	+	0.281628393412333	species
Vescimonas_coprocola	age_groups_all_foodtype	Ag2_VS_Ag3	1.12841254449224	0.176428299272801	1.1296499352839e-08	age_groups_all_foodtypeAll_Ag3_transition_to_solid	7.91419454660659e-07	79	77	TRUE	+	0.0524679055349738	species
Dialister_hominis	age_groups_all_foodtype	Ag2_VS_Ag3	1.40983620005469	0.219904996221013	1.26201893527465e-08	age_groups_all_foodtypeAll_Ag3_transition_to_solid	8.71341769224411e-07	79	20	TRUE	+	0.149168657659119	species
Mesorhizobium_sp._WSM4906	age_groups_all_foodtype	Ag2_VS_Ag3	-0.9582401482901	0.149258847611053	1.39341824864565e-08	age_groups_all_foodtypeAll_Ag3_transition_to_solid	9.48320648078266e-07	79	25	TRUE	-	0.0185256370516856	species
Proteus_mirabilis	age_groups_all_foodtype	Ag2_VS_Ag3	-3.32589683105326	0.523480392683612	1.44520085718578e-08	age_groups_all_foodtypeAll_Ag3_transition_to_solid	9.69709420230008e-07	79	55	TRUE	-	-0.521908773326315	species
Bifidobacterium_asteroides	age_groups_all_foodtype	Ag2_VS_Ag3	0.878044431544539	0.137369435621033	1.52290474059642e-08	age_groups_all_foodtypeAll_Ag3_transition_to_solid	1.0076553033613e-06	79	52	TRUE	+	-0.0564835070023463	species
Prevotella_corporis	age_groups_all_foodtype	Ag2_VS_Ag3	1.35032042015167	0.210996259400982	1.55311340162854e-08	age_groups_all_foodtypeAll_Ag3_transition_to_solid	1.01356606100799e-06	79	41	TRUE	+	0.13043683530395	species
unknown_Megasphaera	age_groups_all_foodtype	Ag2_VS_Ag3	1.67038838910717	0.261785837931975	1.62354400638916e-08	age_groups_all_foodtypeAll_Ag3_transition_to_solid	1.0452113035727e-06	79	34	TRUE	+	0.222817462545702	species
Duganella_zoogloeoides	age_groups_all_foodtype	Ag2_VS_Ag3	-0.903844503172353	0.140897050577435	1.67596925090304e-08	age_groups_all_foodtypeAll_Ag3_transition_to_solid	1.06457566817361e-06	79	26	TRUE	-	0.0439062788420017	species
Corynebacterium_resistens	age_groups_all_foodtype	Ag2_VS_Ag3	-0.834776336895367	0.130554336772813	1.77859673993594e-08	age_groups_all_foodtypeAll_Ag3_transition_to_solid	1.11489932487563e-06	79	17	TRUE	-	0.0784298702216065	species
Lactobacillus_helveticus	age_groups_all_foodtype	Ag2_VS_Ag3	2.5862759478668	0.411709136536859	1.83686535890071e-08	age_groups_all_foodtypeAll_Ag3_transition_to_solid	1.13647098309129e-06	79	61	TRUE	+	0.41267486093192	species
Eubacterium_callanderi	age_groups_all_foodtype	Ag2_VS_Ag3	-2.77182828040648	0.441404962312925	1.86287549062877e-08	age_groups_all_foodtypeAll_Ag3_transition_to_solid	1.13778703043019e-06	79	79	TRUE	-	-0.442766321472982	species
Anaerostipes_caccae	age_groups_all_foodtype	Ag2_VS_Ag3	-1.96278660386857	0.310269987835591	2.0062747533767e-08	age_groups_all_foodtypeAll_Ag3_transition_to_solid	1.16559669818129e-06	79	79	TRUE	-	-0.292873085234182	species
Bradyrhizobium_guangdongense	age_groups_all_foodtype	Ag2_VS_Ag3	-0.909941174364023	0.142574639595448	1.99427534567103e-08	age_groups_all_foodtypeAll_Ag3_transition_to_solid	1.16559669818129e-06	79	22	TRUE	-	0.0409866829260277	species
Legionella_adelaidensis	age_groups_all_foodtype	Ag2_VS_Ag3	-0.766655505514939	0.122244048010834	1.9343864740096e-08	age_groups_all_foodtypeAll_Ag3_transition_to_solid	1.16559669818129e-06	79	21	TRUE	-	0.115399741217579	species
unknown_Gordonibacter	age_groups_all_foodtype	Ag2_VS_Ag3	1.13600294766154	0.177196014302875	1.99280460634874e-08	age_groups_all_foodtypeAll_Ag3_transition_to_solid	1.16559669818129e-06	79	70	TRUE	+	0.0553794582689077	species
Providencia_sp._R33	age_groups_all_foodtype	Ag2_VS_Ag3	-0.77830134154131	0.123460640150708	2.13219532066599e-08	age_groups_all_foodtypeAll_Ag3_transition_to_solid	1.22382873586178e-06	79	23	TRUE	-	0.108852220966511	species
Kaistella_antarctica	age_groups_all_foodtype	Ag2_VS_Ag3	-0.643989300808196	0.101882816244937	2.19912876695342e-08	age_groups_all_foodtypeAll_Ag3_transition_to_solid	1.24722017211501e-06	79	14	TRUE	-	0.191121347917455	species
Curtobacterium_sp._MCPF17_002	age_groups_all_foodtype	Ag2_VS_Ag3	-0.856938853998826	0.135624120377388	2.26320559797333e-08	age_groups_all_foodtypeAll_Ag3_transition_to_solid	1.26846017279352e-06	79	18	TRUE	-	0.0670501656127337	species
Hyphomonas_atlantica	age_groups_all_foodtype	Ag2_VS_Ag3	-0.555812754850663	0.0897373679156951	2.68806730599231e-08	age_groups_all_foodtypeAll_Ag3_transition_to_solid	1.48906426113341e-06	79	14	TRUE	-	0.255071491207979	species
unknown_Marinobacter	age_groups_all_foodtype	Ag2_VS_Ag3	0.647213322036914	0.104746312954338	2.84775511005798e-08	age_groups_all_foodtypeAll_Ag3_transition_to_solid	1.55939141888692e-06	79	38	TRUE	+	-0.188952551921783	species
Gimesia_panareensis	age_groups_all_foodtype	Ag2_VS_Ag3	0.613850272300786	0.099412736431391	2.89225340162416e-08	age_groups_all_foodtypeAll_Ag3_transition_to_solid	1.56576081878835e-06	79	20	TRUE	+	-0.211937547170448	species
Eubacterium_limosum	age_groups_all_foodtype	Ag2_VS_Ag3	-2.23403756744056	0.366976851289631	4.17922235114805e-08	age_groups_all_foodtypeAll_Ag3_transition_to_solid	2.22194480589384e-06	79	76	TRUE	-	-0.349090471910726	species
Lactococcus_garvieae	age_groups_all_foodtype	Ag2_VS_Ag3	-3.40948055384776	0.549342014648732	4.19762872649971e-08	age_groups_all_foodtypeAll_Ag3_transition_to_solid	2.22194480589384e-06	79	60	TRUE	-	-0.532688217766222	species
Sulfuritortus_calidifontis	age_groups_all_foodtype	Ag2_VS_Ag3	-0.797106516626857	0.130058518663292	4.89408911781605e-08	age_groups_all_foodtypeAll_Ag3_transition_to_solid	2.56213632497535e-06	79	20	TRUE	-	0.0984836403450121	species
Chryseobacterium_oranimense	age_groups_all_foodtype	Ag2_VS_Ag3	0.746877068217623	0.123664654334852	5.12867758971921e-08	age_groups_all_foodtypeAll_Ag3_transition_to_solid	2.65576304754591e-06	79	20	TRUE	+	-0.1267508747418	species
Paenibacillus_sp._R14.2021.	age_groups_all_foodtype	Ag2_VS_Ag3	0.665520157962648	0.110686195677106	5.74216726389549e-08	age_groups_all_foodtypeAll_Ag3_transition_to_solid	2.94147148873098e-06	79	31	TRUE	+	-0.176838785629786	species
Limosilactobacillus_fermentum	age_groups_all_foodtype	Ag2_VS_Ag3	2.10606241650133	0.3513722182357	6.84479087142635e-08	age_groups_all_foodtypeAll_Ag3_transition_to_solid	3.41937573242405e-06	79	38	TRUE	+	0.323471238046249	species
Roseiflexus_castenholzii	age_groups_all_foodtype	Ag2_VS_Ag3	0.915579904487289	0.152960975334064	6.89042968750439e-08	age_groups_all_foodtypeAll_Ag3_transition_to_solid	3.41937573242405e-06	79	20	TRUE	+	-0.0383037479612962	species
Segatella_bryantii	age_groups_all_foodtype	Ag2_VS_Ag3	1.02668105477577	0.171368886554746	6.80082021557688e-08	age_groups_all_foodtypeAll_Ag3_transition_to_solid	3.41937573242405e-06	79	45	TRUE	+	0.0114355481112407	species
Lactobacillus_amylovorus	age_groups_all_foodtype	Ag2_VS_Ag3	2.84707671074516	0.475897740346201	7.06370703295653e-08	age_groups_all_foodtypeAll_Ag3_transition_to_solid	3.4338265617352e-06	79	66	TRUE	+	0.454399168799398	species
Lactobacillus_taiwanensis	age_groups_all_foodtype	Ag2_VS_Ag3	1.60921935442605	0.268581040954744	7.03547143759094e-08	age_groups_all_foodtypeAll_Ag3_transition_to_solid	3.4338265617352e-06	79	28	TRUE	+	0.206615247283444	species
Vibrio_splendidus	age_groups_all_foodtype	Ag2_VS_Ag3	-0.639694972234007	0.106520082357842	7.48857227089163e-08	age_groups_all_foodtypeAll_Ag3_transition_to_solid	3.60359174732603e-06	79	13	TRUE	-	0.194027062663097	species
unknown_Betaproteobacteria	age_groups_all_foodtype	Ag2_VS_Ag3	1.02598551816023	0.173156973718597	8.32533406422878e-08	age_groups_all_foodtypeAll_Ag3_transition_to_solid	3.96618914819859e-06	79	62	TRUE	+	0.0111412307295136	species
Prochlorococcus_sp._MIT_1314	age_groups_all_foodtype	Ag2_VS_Ag3	-0.509222810816423	0.0860367595797191	8.48793641184891e-08	age_groups_all_foodtypeAll_Ag3_transition_to_solid	4.00361673921269e-06	79	13	TRUE	-	0.293092150207283	species
Mycobacterium_heckeshornense	age_groups_all_foodtype	Ag2_VS_Ag3	-0.934254112839015	0.155517430902719	8.96208552704565e-08	age_groups_all_foodtypeAll_Ag3_transition_to_solid	4.18582112263191e-06	79	24	TRUE	-	0.0295349815924725	species
Rhizobium_tropici	age_groups_all_foodtype	Ag2_VS_Ag3	-0.896931081516958	0.149805044341499	9.16496925866374e-08	age_groups_all_foodtypeAll_Ag3_transition_to_solid	4.23902073284214e-06	79	20	TRUE	-	0.0472409260381533	species
Lactobacillus_amylolyticus	age_groups_all_foodtype	Ag2_VS_Ag3	1.76762337091675	0.299715129607782	9.35637561839835e-08	age_groups_all_foodtypeAll_Ag3_transition_to_solid	4.28593975442786e-06	79	31	TRUE	+	0.247389735022572	species
Pandoraea_apista	age_groups_all_foodtype	Ag2_VS_Ag3	-0.91790414218575	0.153658047450544	9.91421187070363e-08	age_groups_all_foodtypeAll_Ag3_transition_to_solid	4.49821955733639e-06	79	20	TRUE	-	0.0372026703166909	species
Streptomyces_sp._ITFR.16	age_groups_all_foodtype	Ag2_VS_Ag3	-0.847842314045902	0.14213600137217	1.02980949857914e-07	age_groups_all_foodtypeAll_Ag3_transition_to_solid	4.58505836563645e-06	79	22	TRUE	-	0.0716849124928961	species
unknown_Micrococcaceae	age_groups_all_foodtype	Ag2_VS_Ag3	0.84093428728559	0.143171634661472	1.02425896235227e-07	age_groups_all_foodtypeAll_Ag3_transition_to_solid	4.58505836563645e-06	79	56	TRUE	+	-0.0752379397362989	species
Shewanella_sp._OMA3.2	age_groups_all_foodtype	Ag2_VS_Ag3	-0.823302421967125	0.138854633141882	1.05613675616313e-07	age_groups_all_foodtypeAll_Ag3_transition_to_solid	4.65873657996404e-06	79	17	TRUE	-	0.0844406069917218	species
Roseovarius_pelagicus	age_groups_all_foodtype	Ag2_VS_Ag3	-0.981235669706663	0.165436927707383	1.11061911655661e-07	age_groups_all_foodtypeAll_Ag3_transition_to_solid	4.85411878098685e-06	79	20	TRUE	-	0.0082266727819934	species
Dialister_massiliensis	age_groups_all_foodtype	Ag2_VS_Ag3	1.05743206586971	0.179953885284585	1.16033575234365e-07	age_groups_all_foodtypeAll_Ag3_transition_to_solid	5.02530865833195e-06	79	21	TRUE	+	0.0242524759377531	species
Cryptobacterium_curtum	age_groups_all_foodtype	Ag2_VS_Ag3	0.81435660179056	0.139228160864342	1.18595811236758e-07	age_groups_all_foodtypeAll_Ag3_transition_to_solid	5.04474086802284e-06	79	24	TRUE	+	-0.0891853785548155	species
Enterocloster_asparagiformis	age_groups_all_foodtype	Ag2_VS_Ag3	1.31733182822883	0.225453421330788	1.18600121162586e-07	age_groups_all_foodtypeAll_Ag3_transition_to_solid	5.04474086802284e-06	79	78	TRUE	+	0.119695184997329	species
Sphingomonas_sp._QA11	age_groups_all_foodtype	Ag2_VS_Ag3	-0.730871173675081	0.124640229221411	1.28355342234696e-07	age_groups_all_foodtypeAll_Ag3_transition_to_solid	5.41137035757603e-06	79	13	TRUE	-	0.136159166807676	species
Prevotella_sp._oral_taxon_475	age_groups_all_foodtype	Ag2_VS_Ag3	1.16708003201151	0.200225953506416	1.33181768159643e-07	age_groups_all_foodtypeAll_Ag3_transition_to_solid	5.56559599572404e-06	79	36	TRUE	+	0.0671006386239538	species
Acidihalobacter_aeolianus	age_groups_all_foodtype	Ag2_VS_Ag3	-0.573786904679584	0.0975195972376528	1.36170187721994e-07	age_groups_all_foodtypeAll_Ag3_transition_to_solid	5.6409980374572e-06	79	13	TRUE	-	0.241249367714791	species
Cohnella_candidum	age_groups_all_foodtype	Ag2_VS_Ag3	0.55786530518879	0.0971218768521797	1.75406120248782e-07	age_groups_all_foodtypeAll_Ag3_transition_to_solid	7.20374790401031e-06	79	27	TRUE	+	-0.253470647432788	species
Corynebacterium_sp._P4.C1	age_groups_all_foodtype	Ag2_VS_Ag3	-0.620986776020298	0.108279339820484	1.86692231575693e-07	age_groups_all_foodtypeAll_Ag3_transition_to_solid	7.60172471133847e-06	79	19	TRUE	-	0.206917648072314	species
Bradyrhizobium_elkanii	age_groups_all_foodtype	Ag2_VS_Ag3	-0.777373409972019	0.133415690174828	1.91438947521852e-07	age_groups_all_foodtypeAll_Ag3_transition_to_solid	7.65237070083798e-06	79	35	TRUE	-	0.109370318476969	species
Veillonella_sp._S12025.13	age_groups_all_foodtype	Ag2_VS_Ag3	-0.794309300693109	0.137509706041523	1.92754929492141e-07	age_groups_all_foodtypeAll_Ag3_transition_to_solid	7.65237070083798e-06	79	14	TRUE	-	0.100010352198126	species
unknown_Candidatus_Arthromitus	age_groups_all_foodtype	Ag2_VS_Ag3	1.45262113511739	0.251764154997581	1.92257324538572e-07	age_groups_all_foodtypeAll_Ag3_transition_to_solid	7.65237070083798e-06	79	57	TRUE	+	0.162152358700554	species
Polaribacter_cellanae	age_groups_all_foodtype	Ag2_VS_Ag3	-0.749560020546797	0.129597956689877	1.95491851726704e-07	age_groups_all_foodtypeAll_Ag3_transition_to_solid	7.69688579856211e-06	79	20	TRUE	-	0.12519358556605	species
Sphingobium_sp._JS3065	age_groups_all_foodtype	Ag2_VS_Ag3	-0.606468068774152	0.106223148504645	2.02342033081887e-07	age_groups_all_foodtypeAll_Ag3_transition_to_solid	7.90129053772222e-06	79	15	TRUE	-	0.217192060288342	species
Paucibacter_aquatile	age_groups_all_foodtype	Ag2_VS_Ag3	-0.873793541263786	0.15052308432856	2.06953225485208e-07	age_groups_all_foodtypeAll_Ag3_transition_to_solid	8.01565175781734e-06	79	28	TRUE	-	0.0585911697476043	species
Pseudomonas_sp._OIL.1	age_groups_all_foodtype	Ag2_VS_Ag3	-0.65629153374362	0.113581528256477	2.16173087778655e-07	age_groups_all_foodtypeAll_Ag3_transition_to_solid	8.30523056594766e-06	79	21	TRUE	-	0.182903198169016	species
Porphyromonas_gingivalis	age_groups_all_foodtype	Ag2_VS_Ag3	1.12785722197042	0.197907944107242	2.18970209744786e-07	age_groups_all_foodtypeAll_Ag3_transition_to_solid	8.34539263379327e-06	79	52	TRUE	+	0.0522541247935395	species
Prochlorococcus_sp._MIT_1341	age_groups_all_foodtype	Ag2_VS_Ag3	-0.748661046856956	0.1319398499797	2.33846409489791e-07	age_groups_all_foodtypeAll_Ag3_transition_to_solid	8.84162138737593e-06	79	18	TRUE	-	0.125714762805141	species
unknown_Limosilactobacillus	age_groups_all_foodtype	Ag2_VS_Ag3	1.92901669725181	0.342026323761792	2.95962793118024e-07	age_groups_all_foodtypeAll_Ag3_transition_to_solid	1.11021003654667e-05	79	26	TRUE	+	0.285335986841884	species
Mangrovibacterium_marinum	age_groups_all_foodtype	Ag2_VS_Ag3	0.752313981670774	0.133878848723737	3.10892195582419e-07	age_groups_all_foodtypeAll_Ag3_transition_to_solid	1.15710189043331e-05	79	36	TRUE	+	-0.123600866791687	species
Allocoprobacillus_halotolerans	age_groups_all_foodtype	Ag2_VS_Ag3	-0.900577305659294	0.16073350542347	3.20146799958335e-07	age_groups_all_foodtypeAll_Ag3_transition_to_solid	1.15745724043407e-05	79	79	TRUE	-	0.0454790013561228	species
Deinococcus_soli_.ex_Cha_et_al._2016.	age_groups_all_foodtype	Ag2_VS_Ag3	-0.701577923208993	0.123808343381176	3.17720223839076e-07	age_groups_all_foodtypeAll_Ag3_transition_to_solid	1.15745724043407e-05	79	22	TRUE	-	0.1539240855191	species
Flintibacter_sp._KGMB00164	age_groups_all_foodtype	Ag2_VS_Ag3	1.28875389445142	0.229726152221948	3.15157652223177e-07	age_groups_all_foodtypeAll_Ag3_transition_to_solid	1.15745724043407e-05	79	76	TRUE	+	0.110169990676602	species
Thomasclavelia_ramosa	age_groups_all_foodtype	Ag2_VS_Ag3	-2.01291374472942	0.35962010740816	3.20706036392313e-07	age_groups_all_foodtypeAll_Ag3_transition_to_solid	1.15745724043407e-05	79	79	TRUE	-	-0.303825165355303	species
Lactobacillus_gasseri	age_groups_all_foodtype	Ag2_VS_Ag3	1.07497436790205	0.192198315044704	3.26384614008395e-07	age_groups_all_foodtypeAll_Ag3_transition_to_solid	1.16037037398208e-05	79	30	TRUE	+	0.0313981088921668	species
unknown_Enterobacteriaceae	age_groups_all_foodtype	Ag2_VS_Ag3	-2.60284107322824	0.465285460651064	3.25216302772752e-07	age_groups_all_foodtypeAll_Ag3_transition_to_solid	1.16037037398208e-05	79	79	TRUE	-	-0.415447651348908	species
Prevotella_intermedia	age_groups_all_foodtype	Ag2_VS_Ag3	1.47968462795289	0.263403021492574	3.31939385846562e-07	age_groups_all_foodtypeAll_Ag3_transition_to_solid	1.16396977518987e-05	79	51	TRUE	+	0.170169162060707	species
Pseudomonas_sp._Ost2	age_groups_all_foodtype	Ag2_VS_Ag3	-0.761274792877561	0.134392517493096	3.32283563026494e-07	age_groups_all_foodtypeAll_Ag3_transition_to_solid	1.16396977518987e-05	79	20	TRUE	-	0.118458550208554	species
Cellulomonas_palmilytica	age_groups_all_foodtype	Ag2_VS_Ag3	-0.806596523480266	0.142374935438993	3.40134259332164e-07	age_groups_all_foodtypeAll_Ag3_transition_to_solid	1.16759718240215e-05	79	23	TRUE	-	0.0933436541813514	species
Furfurilactobacillus_rossiae	age_groups_all_foodtype	Ag2_VS_Ag3	-0.777475302554047	0.138598600730703	3.40671721985514e-07	age_groups_all_foodtypeAll_Ag3_transition_to_solid	1.16759718240215e-05	79	47	TRUE	-	0.109313397972963	species
Ligilactobacillus_acidipiscis	age_groups_all_foodtype	Ag2_VS_Ag3	0.995862174244148	0.178185245625409	3.36106786420259e-07	age_groups_all_foodtypeAll_Ag3_transition_to_solid	1.16759718240215e-05	79	29	TRUE	+	-0.00180076308944833	species
Spiroplasma_chinense	age_groups_all_foodtype	Ag2_VS_Ag3	-0.611460523786015	0.109105201588564	3.51792553342335e-07	age_groups_all_foodtypeAll_Ag3_transition_to_solid	1.19709980294492e-05	79	18	TRUE	-	0.213631576003511	species
Achromobacter_xylosoxidans	age_groups_all_foodtype	Ag2_VS_Ag3	0.749092808698292	0.134942969235643	4.16360277447874e-07	age_groups_all_foodtypeAll_Ag3_transition_to_solid	1.39481968598676e-05	79	29	TRUE	+	-0.125464372142233	species
Actinomyces_radicidentis	age_groups_all_foodtype	Ag2_VS_Ag3	0.635466040632315	0.114404297859351	4.14445035545277e-07	age_groups_all_foodtypeAll_Ag3_transition_to_solid	1.39481968598676e-05	79	22	TRUE	+	-0.196907653229665	species
Streptomyces_liangshanensis	age_groups_all_foodtype	Ag2_VS_Ag3	-0.791458970528753	0.141769080165437	4.18680132443549e-07	age_groups_all_foodtypeAll_Ag3_transition_to_solid	1.39481968598676e-05	79	26	TRUE	-	0.101571594174737	species
unknown_Mycolicibacterium	age_groups_all_foodtype	Ag2_VS_Ag3	0.8229239979692	0.147691831362631	4.35954150692751e-07	age_groups_all_foodtypeAll_Ag3_transition_to_solid	1.44228164854185e-05	79	62	TRUE	+	-0.0846402726695693	species
Cellulosilyticum_sp._WCF.2	age_groups_all_foodtype	Ag2_VS_Ag3	1.31109887105905	0.238135967016119	4.66289751530106e-07	age_groups_all_foodtypeAll_Ag3_transition_to_solid	1.53200301813064e-05	79	43	TRUE	+	0.117635443434009	species
Romboutsia_hominis	age_groups_all_foodtype	Ag2_VS_Ag3	1.52017394262594	0.277833314998741	5.60816082042364e-07	age_groups_all_foodtypeAll_Ag3_transition_to_solid	1.82995055811632e-05	79	76	TRUE	+	0.181893283997775	species
Shewanella_psychrotolerans	age_groups_all_foodtype	Ag2_VS_Ag3	-0.551502277602509	0.100745596115131	5.74698105004723e-07	age_groups_all_foodtypeAll_Ag3_transition_to_solid	1.86249100152551e-05	79	10	TRUE	-	0.258452689664118	species
Corynebacterium_callunae	age_groups_all_foodtype	Ag2_VS_Ag3	-0.336044209248405	0.0610992839206985	5.85901331418643e-07	age_groups_all_foodtypeAll_Ag3_transition_to_solid	1.88596888032325e-05	79	3	TRUE	-	0.473603584010062	species
Clostridioides_difficile	age_groups_all_foodtype	Ag2_VS_Ag3	-1.54269278419834	0.283327453094554	5.99741521898676e-07	age_groups_all_foodtypeAll_Ag3_transition_to_solid	1.9047790735502e-05	79	79	TRUE	-	-0.188279448155473	species
X.Phormidium._sp._ETS.05	age_groups_all_foodtype	Ag2_VS_Ag3	0.529256875437671	0.0969325368050897	5.97294541807674e-07	age_groups_all_foodtypeAll_Ag3_transition_to_solid	1.9047790735502e-05	79	15	TRUE	+	-0.276333491465855	species
Mycoplasmopsis_gallopavonis	age_groups_all_foodtype	Ag2_VS_Ag3	-0.587925702479961	0.107494730282646	6.1402055190166e-07	age_groups_all_foodtypeAll_Ag3_transition_to_solid	1.93721450944338e-05	79	11	TRUE	-	0.230677553246504	species
Candidatus_Arthromitus_sp._SFB.mouse.NL	age_groups_all_foodtype	Ag2_VS_Ag3	0.942078120779008	0.17336512978005	6.23943633457264e-07	age_groups_all_foodtypeAll_Ag3_transition_to_solid	1.95557070380948e-05	79	14	TRUE	+	-0.0259130823276011	species
Arcanobacterium_canis	age_groups_all_foodtype	Ag2_VS_Ag3	-0.886117056213754	0.161679191275163	6.63047741615375e-07	age_groups_all_foodtypeAll_Ag3_transition_to_solid	2.06454865428474e-05	79	30	TRUE	-	0.0525089039484136	species
Enterococcus_avium	age_groups_all_foodtype	Ag2_VS_Ag3	-2.45709901118052	0.452883906139435	6.90025166108776e-07	age_groups_all_foodtypeAll_Ag3_transition_to_solid	2.1345973320404e-05	79	69	TRUE	-	-0.390422657148771	species
Arcobacter_suis	age_groups_all_foodtype	Ag2_VS_Ag3	0.567416242599031	0.10506914908721	7.14599655954679e-07	age_groups_all_foodtypeAll_Ag3_transition_to_solid	2.19635661997941e-05	79	25	TRUE	+	-0.246098236446112	species
Candidatus_Baumannia_cicadellinicola	age_groups_all_foodtype	Ag2_VS_Ag3	-0.604439938436892	0.112118737235185	7.61696362889122e-07	age_groups_all_foodtypeAll_Ag3_transition_to_solid	2.32610350820755e-05	79	21	TRUE	-	0.218646847328202	species
Actinomyces_sp._zg.332	age_groups_all_foodtype	Ag2_VS_Ag3	-1.01384057263675	0.188381648834259	7.70221892935737e-07	age_groups_all_foodtypeAll_Ag3_transition_to_solid	2.32812549963565e-05	79	31	TRUE	-	-0.00596966715930975	species
Flavobacterium_pallidum	age_groups_all_foodtype	Ag2_VS_Ag3	0.801794473383796	0.149041686816134	7.77019215873358e-07	age_groups_all_foodtypeAll_Ag3_transition_to_solid	2.32812549963565e-05	79	26	TRUE	+	-0.0959369415841167	species
Sutterella_faecalis	age_groups_all_foodtype	Ag2_VS_Ag3	1.32701795990336	0.24660439687892	7.72346217722282e-07	age_groups_all_foodtypeAll_Ag3_transition_to_solid	2.32812549963565e-05	79	41	TRUE	+	0.122876800659569	species
Polaribacter_sp._BM10	age_groups_all_foodtype	Ag2_VS_Ag3	-0.674607121054654	0.125233614360347	8.23875953244291e-07	age_groups_all_foodtypeAll_Ag3_transition_to_solid	2.45309065078488e-05	79	19	TRUE	-	0.170949078773235	species
Devosia_rhizoryzae	age_groups_all_foodtype	Ag2_VS_Ag3	-0.69761817248128	0.128154400269863	8.62443590821523e-07	age_groups_all_foodtypeAll_Ag3_transition_to_solid	2.55197594203338e-05	79	30	TRUE	-	0.156382214850793	species
Nocardioides_sp._W7	age_groups_all_foodtype	Ag2_VS_Ag3	-0.780080826039846	0.143870937705625	8.69622330044569e-07	age_groups_all_foodtypeAll_Ag3_transition_to_solid	2.55733381501996e-05	79	23	TRUE	-	0.107860396688341	species
Microcella_alkaliphila	age_groups_all_foodtype	Ag2_VS_Ag3	-0.695320218971686	0.128672624213722	8.90866474549769e-07	age_groups_all_foodtypeAll_Ag3_transition_to_solid	2.58785846631409e-05	79	18	TRUE	-	0.157815141734531	species
Phocaeicola_coprophilus	age_groups_all_foodtype	Ag2_VS_Ag3	2.80999073515391	0.525553507320822	8.87307875468276e-07	age_groups_all_foodtypeAll_Ag3_transition_to_solid	2.58785846631409e-05	79	64	TRUE	+	0.448704887991142	species
Corynebacterium_marinum	age_groups_all_foodtype	Ag2_VS_Ag3	0.658839180641836	0.123075597213432	8.97346296673585e-07	age_groups_all_foodtypeAll_Ag3_transition_to_solid	2.59088348930482e-05	79	22	TRUE	+	-0.181220581587021	species
Alteromonas_pelagimontana	age_groups_all_foodtype	Ag2_VS_Ag3	-0.61624292472922	0.115235539476846	9.14748517884542e-07	age_groups_all_foodtypeAll_Ag3_transition_to_solid	2.59396544000117e-05	79	20	TRUE	-	0.21024805395195	species
Dolichospermum_heterosporum	age_groups_all_foodtype	Ag2_VS_Ag3	-0.633966171312268	0.118191098512706	9.09767152806141e-07	age_groups_all_foodtypeAll_Ag3_transition_to_solid	2.59396544000117e-05	79	12	TRUE	-	0.197933915626753	species
Flavobacterium_aestivum	age_groups_all_foodtype	Ag2_VS_Ag3	-0.681171558772996	0.127235965826642	9.13008154209943e-07	age_groups_all_foodtypeAll_Ag3_transition_to_solid	2.59396544000117e-05	79	30	TRUE	-	0.166743493601112	species
Photobacterium_sanguinicancri	age_groups_all_foodtype	Ag2_VS_Ag3	-0.605456515667093	0.112887016789987	9.52369723505291e-07	age_groups_all_foodtypeAll_Ag3_transition_to_solid	2.66887609575248e-05	79	19	TRUE	-	0.217917042750462	species
Rhodothermus_marinus	age_groups_all_foodtype	Ag2_VS_Ag3	0.624998322639102	0.117274261935539	9.51446128667772e-07	age_groups_all_foodtypeAll_Ag3_transition_to_solid	2.66887609575248e-05	79	26	TRUE	+	-0.20412114820722	species
unknown_Solidesulfovibrio	age_groups_all_foodtype	Ag2_VS_Ag3	-0.641104783816995	0.119735448696546	1.01131285060841e-06	age_groups_all_foodtypeAll_Ag3_transition_to_solid	2.81748211713361e-05	79	21	TRUE	-	0.19307098247117	species
Klebsiella_variicola	age_groups_all_foodtype	Ag2_VS_Ag3	-2.36996509712608	0.442799792598653	1.04472313897561e-06	age_groups_all_foodtypeAll_Ag3_transition_to_solid	2.89364013609291e-05	79	47	TRUE	-	-0.374741950129444	species
Gallaecimonas_mangrovi	age_groups_all_foodtype	Ag2_VS_Ag3	0.551646495977369	0.104030176737439	1.06240112785622e-06	age_groups_all_foodtypeAll_Ag3_transition_to_solid	2.92559478214278e-05	79	16	TRUE	+	-0.258339136086854	species
Prevotella_communis	age_groups_all_foodtype	Ag2_VS_Ag3	1.25188898674315	0.235082359704984	1.07776404962853e-06	age_groups_all_foodtypeAll_Ag3_transition_to_solid	2.95084363932778e-05	79	46	TRUE	+	0.0975658188245191	species
Candidatus_Arthromitus_sp._SFB.mouse	age_groups_all_foodtype	Ag2_VS_Ag3	0.921994014770512	0.174036513498052	1.08772491386467e-06	age_groups_all_foodtypeAll_Ag3_transition_to_solid	2.96109799408646e-05	79	15	TRUE	+	-0.0352718982094686	species
Aquitalea_magnusonii	age_groups_all_foodtype	Ag2_VS_Ag3	-0.614202080701471	0.115048279669304	1.09622063245965e-06	age_groups_all_foodtypeAll_Ag3_transition_to_solid	2.967269939226e-05	79	18	TRUE	-	0.211688716652903	species
Gordonia_zhaorongruii	age_groups_all_foodtype	Ag2_VS_Ag3	-0.66802040835306	0.125082541166552	1.13954150616677e-06	age_groups_all_foodtypeAll_Ag3_transition_to_solid	3.04376051070755e-05	79	15	TRUE	-	0.175210269411088	species
Prevotella_sp._E15.22	age_groups_all_foodtype	Ag2_VS_Ag3	1.0880192437208	0.20520028045801	1.13655816148527e-06	age_groups_all_foodtypeAll_Ag3_transition_to_solid	3.04376051070755e-05	79	37	TRUE	+	0.0366365767664312	species
Simplicispira_suum	age_groups_all_foodtype	Ag2_VS_Ag3	-0.630881503839917	0.118047238381113	1.14364637157148e-06	age_groups_all_foodtypeAll_Ag3_transition_to_solid	3.04376051070755e-05	79	13	TRUE	-	0.200052205036578	species
Hoylesella_buccalis	age_groups_all_foodtype	Ag2_VS_Ag3	1.1092216271969	0.209636730688481	1.17757614537711e-06	age_groups_all_foodtypeAll_Ag3_transition_to_solid	3.11665153143142e-05	79	40	TRUE	+	0.0450183287030711	species
Curtobacterium_sp._YC1	age_groups_all_foodtype	Ag2_VS_Ag3	-0.806436916008408	0.152011373080479	1.20187659608928e-06	age_groups_all_foodtypeAll_Ag3_transition_to_solid	3.16339232252449e-05	79	26	TRUE	-	0.0934295998819525	species
Acidilutibacter_cellobiosedens	age_groups_all_foodtype	Ag2_VS_Ag3	-0.850854973346701	0.16113461280323	1.21652463788418e-06	age_groups_all_foodtypeAll_Ag3_transition_to_solid	3.18435350268145e-05	79	72	TRUE	-	0.0701444582969964	species
Romboutsia_sp._CE17	age_groups_all_foodtype	Ag2_VS_Ag3	1.63053730655537	0.309692672273047	1.23252344919222e-06	age_groups_all_foodtypeAll_Ag3_transition_to_solid	3.20860202838892e-05	79	72	TRUE	+	0.212330739876588	species
unknown_Romboutsia	age_groups_all_foodtype	Ag2_VS_Ag3	1.45764509185257	0.276982973453109	1.2435908973828e-06	age_groups_all_foodtypeAll_Ag3_transition_to_solid	3.21981904083241e-05	79	63	TRUE	+	0.16365179461784	species
Pedobacter_endophyticus	age_groups_all_foodtype	Ag2_VS_Ag3	0.670248480599337	0.127300463542475	1.25200460955524e-06	age_groups_all_foodtypeAll_Ag3_transition_to_solid	3.22408105941685e-05	79	20	TRUE	+	-0.173764161855447	species
Mycolicibacterium_sarraceniae	age_groups_all_foodtype	Ag2_VS_Ag3	-0.661635473013832	0.125807336926271	1.4697044046676e-06	age_groups_all_foodtypeAll_Ag3_transition_to_solid	3.76433966872927e-05	79	16	TRUE	-	0.179381218508149	species
Prevotella_sp._E13.17	age_groups_all_foodtype	Ag2_VS_Ag3	1.03729511983076	0.198275928538558	1.52247152329751e-06	age_groups_all_foodtypeAll_Ag3_transition_to_solid	3.85800762605817e-05	79	38	TRUE	+	0.015902334672227	species
unknown_Acaryochloris	age_groups_all_foodtype	Ag2_VS_Ag3	-0.77244265858185	0.146456950703972	1.51971597279601e-06	age_groups_all_foodtypeAll_Ag3_transition_to_solid	3.85800762605817e-05	79	20	TRUE	-	0.112133750072434	species
Sporosarcina_ureae	age_groups_all_foodtype	Ag2_VS_Ag3	-0.828555179762629	0.158868094165686	1.58703542894349e-06	age_groups_all_foodtypeAll_Ag3_transition_to_solid	4.00033692247978e-05	79	65	TRUE	-	0.081678563323795	species
Haemophilus_influenzae	age_groups_all_foodtype	Ag2_VS_Ag3	-0.73344313466382	0.14112435868176	1.61461003680459e-06	age_groups_all_foodtypeAll_Ag3_transition_to_solid	4.02722629075238e-05	79	39	TRUE	-	0.134633552248874	species
Helicobacter_apodemus	age_groups_all_foodtype	Ag2_VS_Ag3	0.678467309007163	0.130525811407949	1.61230592246132e-06	age_groups_all_foodtypeAll_Ag3_transition_to_solid	4.02722629075238e-05	79	25	TRUE	+	-0.168471073368776	species
Aureimonas_altamirensis	age_groups_all_foodtype	Ag2_VS_Ag3	-0.865081748022142	0.164720063176112	1.63680664739397e-06	age_groups_all_foodtypeAll_Ag3_transition_to_solid	4.0613264938463e-05	79	26	TRUE	-	0.062942850873438	species
Alistipes_shahii	age_groups_all_foodtype	Ag2_VS_Ag3	1.59286575560786	0.306249832437953	1.67405374918379e-06	age_groups_all_foodtypeAll_Ag3_transition_to_solid	4.13222386586091e-05	79	46	TRUE	+	0.202179175640772	species
Nocardiopsis_gilva	age_groups_all_foodtype	Ag2_VS_Ag3	0.549477330593654	0.105656104094053	1.75467497453656e-06	age_groups_all_foodtypeAll_Ag3_transition_to_solid	4.28680593779085e-05	79	13	TRUE	+	-0.260050220258088	species
unknown_Bosea	age_groups_all_foodtype	Ag2_VS_Ag3	-0.756095412351768	0.144021325805005	1.75038141065929e-06	age_groups_all_foodtypeAll_Ag3_transition_to_solid	4.28680593779085e-05	79	29	TRUE	-	0.121423397034139	species
Proteiniclasticum_sp._QWL.01	age_groups_all_foodtype	Ag2_VS_Ag3	0.793020346831944	0.153043570314304	1.79568823023433e-06	age_groups_all_foodtypeAll_Ag3_transition_to_solid	4.3646218004267e-05	79	55	TRUE	+	-0.100715669676753	species
Saliniradius_amylolyticus	age_groups_all_foodtype	Ag2_VS_Ag3	-0.834548128600243	0.159994573975242	1.81159448204037e-06	age_groups_all_foodtypeAll_Ag3_transition_to_solid	4.38093203677173e-05	79	31	TRUE	-	0.0785486123906251	species
Acinetobacter_wuhouensis	age_groups_all_foodtype	Ag2_VS_Ag3	-0.564646257958443	0.10874537546711	1.86221249668482e-06	age_groups_all_foodtypeAll_Ag3_transition_to_solid	4.42400266154336e-05	79	12	TRUE	-	0.248223545684023	species
Citrobacter_sp._Colony322	age_groups_all_foodtype	Ag2_VS_Ag3	-0.770925860538384	0.148014880087667	1.843127103814e-06	age_groups_all_foodtypeAll_Ag3_transition_to_solid	4.42400266154336e-05	79	12	TRUE	-	0.112987385771702	species
Ruminococcus_champanellensis	age_groups_all_foodtype	Ag2_VS_Ag3	0.965810958227869	0.186981951573899	1.86655024133127e-06	age_groups_all_foodtypeAll_Ag3_transition_to_solid	4.42400266154336e-05	79	64	TRUE	+	-0.0151078713410397	species
unknown_Enterocloster	age_groups_all_foodtype	Ag2_VS_Ag3	1.08421178672512	0.208929494934654	1.85363673373317e-06	age_groups_all_foodtypeAll_Ag3_transition_to_solid	4.42400266154336e-05	79	78	TRUE	+	0.0351141242892113	species
Pseudomonas_sp._R84	age_groups_all_foodtype	Ag2_VS_Ag3	-0.324676675044065	0.0625707683726979	1.88923037647494e-06	age_groups_all_foodtypeAll_Ag3_transition_to_solid	4.45559084828051e-05	79	3	TRUE	-	0.488548910214508	species
Nitratireductor_rhodophyticola	age_groups_all_foodtype	Ag2_VS_Ag3	-0.799668030310565	0.153440766256818	2.00527013226443e-06	age_groups_all_foodtypeAll_Ag3_transition_to_solid	4.69162928170937e-05	79	24	TRUE	-	0.0970902661651097	species
Thermaerobacter_sp._PB12.4term	age_groups_all_foodtype	Ag2_VS_Ag3	0.540020246797918	0.105008609559443	2.00901001987555e-06	age_groups_all_foodtypeAll_Ag3_transition_to_solid	4.69162928170937e-05	79	12	TRUE	+	-0.267589957014491	species
Flavobacterium_indicum	age_groups_all_foodtype	Ag2_VS_Ag3	-0.736299250585509	0.142578107425655	2.05569678723007e-06	age_groups_all_foodtypeAll_Ag3_transition_to_solid	4.77723877773856e-05	79	20	TRUE	-	0.132945641553373	species
Enterococcus_casseliflavus	age_groups_all_foodtype	Ag2_VS_Ag3	-1.61484016962724	0.314384655326843	2.12916569392584e-06	age_groups_all_foodtypeAll_Ag3_transition_to_solid	4.9239540610984e-05	79	54	TRUE	-	-0.208129544076442	species
Enterobacter_asburiae	age_groups_all_foodtype	Ag2_VS_Ag3	-1.16811767191103	0.227897353530058	2.1990870941299e-06	age_groups_all_foodtypeAll_Ag3_transition_to_solid	5.0610873992439e-05	79	42	TRUE	-	-0.0674865942211753	species
Pseudomonas_lactis	age_groups_all_foodtype	Ag2_VS_Ag3	-0.726294307878787	0.140296482691233	2.23526535264521e-06	age_groups_all_foodtypeAll_Ag3_transition_to_solid	5.11961737500085e-05	79	22	TRUE	-	0.138887359482444	species
unknown_Morganellaceae	age_groups_all_foodtype	Ag2_VS_Ag3	-1.11470443775764	0.217888956955332	2.24763729761495e-06	age_groups_all_foodtypeAll_Ag3_transition_to_solid	5.12332252910891e-05	79	40	TRUE	-	-0.0471597301045526	species
Halomonas_sp._PAMB_3264	age_groups_all_foodtype	Ag2_VS_Ag3	0.518726237862416	0.101671489757595	2.35909296005032e-06	age_groups_all_foodtypeAll_Ag3_transition_to_solid	5.30128248192441e-05	79	13	TRUE	+	-0.285061784258828	species
unknown_Erysipelotrichaceae	age_groups_all_foodtype	Ag2_VS_Ag3	1.04261727836484	0.20430106247952	2.34988434201166e-06	age_groups_all_foodtypeAll_Ag3_transition_to_solid	5.30128248192441e-05	79	29	TRUE	+	0.0181249178251537	species
unknown_Shewanella	age_groups_all_foodtype	Ag2_VS_Ag3	0.741434339292037	0.144978432432788	2.33696426791813e-06	age_groups_all_foodtypeAll_Ag3_transition_to_solid	5.30128248192441e-05	79	54	TRUE	+	-0.129927303631941	species
Rheinheimera_sp._MM224	age_groups_all_foodtype	Ag2_VS_Ag3	-0.633776234164628	0.123612565196624	2.43711527470003e-06	age_groups_all_foodtypeAll_Ag3_transition_to_solid	5.45090007918824e-05	79	15	TRUE	-	0.198064050353476	species
Romboutsia_ilealis	age_groups_all_foodtype	Ag2_VS_Ag3	1.61535168094485	0.317469724951107	2.52320601962651e-06	age_groups_all_foodtypeAll_Ag3_transition_to_solid	5.61708106425266e-05	79	71	TRUE	+	0.208267087946775	species
Nonlabens_dokdonensis	age_groups_all_foodtype	Ag2_VS_Ag3	-0.767993701486162	0.150416514639123	2.54168592783064e-06	age_groups_all_foodtypeAll_Ag3_transition_to_solid	5.63190314427218e-05	79	25	TRUE	-	0.114642341714609	species
Enterobacter_hormaechei	age_groups_all_foodtype	Ag2_VS_Ag3	-1.46271425188434	0.288192245785376	2.62963289331318e-06	age_groups_all_foodtypeAll_Ag3_transition_to_solid	5.7998014369185e-05	79	56	TRUE	-	-0.165159492939594	species
Eubacterium_maltosivorans	age_groups_all_foodtype	Ag2_VS_Ag3	-1.41082152920485	0.279049522277999	2.82343325313116e-06	age_groups_all_foodtypeAll_Ag3_transition_to_solid	6.16430854414829e-05	79	79	TRUE	-	-0.149472078400842	species
Halorhodospira_halophila	age_groups_all_foodtype	Ag2_VS_Ag3	-0.677178900081747	0.133332565677171	2.83371866324197e-06	age_groups_all_foodtypeAll_Ag3_transition_to_solid	6.16430854414829e-05	79	42	TRUE	-	0.169296582342232	species
Ureibacillus_thermophilus	age_groups_all_foodtype	Ag2_VS_Ag3	0.63086840561298	0.123705737828028	2.82695667735792e-06	age_groups_all_foodtypeAll_Ag3_transition_to_solid	6.16430854414829e-05	79	34	TRUE	+	-0.200061221859387	species
Limnochorda_pilosa	age_groups_all_foodtype	Ag2_VS_Ag3	0.521153692791389	0.103070870382607	2.85090289830043e-06	age_groups_all_foodtypeAll_Ag3_transition_to_solid	6.17350063977419e-05	79	12	TRUE	+	-0.283034180562345	species
Micromonospora_purpureochromogenes	age_groups_all_foodtype	Ag2_VS_Ag3	-0.76966966338668	0.151148067172989	2.87247631691416e-06	age_groups_all_foodtypeAll_Ag3_transition_to_solid	6.19207111935704e-05	79	26	TRUE	-	0.113695630867321	species
Arthrobacter_sp._zg.Y1171	age_groups_all_foodtype	Ag2_VS_Ag3	-0.662574344068695	0.130197289223365	2.9213246446592e-06	age_groups_all_foodtypeAll_Ag3_transition_to_solid	6.24089264894907e-05	79	18	TRUE	-	0.178765384700835	species
Paraburkholderia_sp._PGU19	age_groups_all_foodtype	Ag2_VS_Ag3	-0.73325252287473	0.144341921373979	2.91993953263031e-06	age_groups_all_foodtypeAll_Ag3_transition_to_solid	6.24089264894907e-05	79	23	TRUE	-	0.134746434083941	species
Pseudomonas_sp._AN.B15	age_groups_all_foodtype	Ag2_VS_Ag3	-0.789401252263373	0.15646188987281	2.97281952827393e-06	age_groups_all_foodtypeAll_Ag3_transition_to_solid	6.32255010388259e-05	79	24	TRUE	-	0.102702188998723	species
Paraurantiacibacter_namhicola	age_groups_all_foodtype	Ag2_VS_Ag3	0.595312587289606	0.117494935680658	2.9890879783839e-06	age_groups_all_foodtypeAll_Ag3_transition_to_solid	6.32889561289818e-05	79	21	TRUE	+	-0.225254934628451	species
Turicibacter_bilis	age_groups_all_foodtype	Ag2_VS_Ag3	1.49466578866168	0.296590674170649	3.06067064313007e-06	age_groups_all_foodtypeAll_Ag3_transition_to_solid	6.45178537339454e-05	79	59	TRUE	+	0.174544094087639	species
Paenibacillus_urinalis	age_groups_all_foodtype	Ag2_VS_Ag3	-0.753791384479104	0.149764975796161	3.08751148550211e-06	age_groups_all_foodtypeAll_Ag3_transition_to_solid	6.46067318301161e-05	79	58	TRUE	-	0.122748830662703	species
unknown_Prevotella	age_groups_all_foodtype	Ag2_VS_Ag3	1.47179951488355	0.290985815289742	3.09200983569825e-06	age_groups_all_foodtypeAll_Ag3_transition_to_solid	6.46067318301161e-05	79	51	TRUE	+	0.167848655443248	species
unknown_Mediterraneibacter	age_groups_all_foodtype	Ag2_VS_Ag3	-0.859984087859926	0.171007080270103	3.16921577757105e-06	age_groups_all_foodtypeAll_Ag3_transition_to_solid	6.5930759669644e-05	79	79	TRUE	-	0.0655095843594106	species
Dermabacter_vaginalis	age_groups_all_foodtype	Ag2_VS_Ag3	-0.761958549481867	0.150224025811857	3.23899233702462e-06	age_groups_all_foodtypeAll_Ag3_transition_to_solid	6.70893891025446e-05	79	23	TRUE	-	0.118068653622257	species
Streptomyces_tuirus	age_groups_all_foodtype	Ag2_VS_Ag3	-0.561191332008444	0.111842446834448	3.28084072360979e-06	age_groups_all_foodtypeAll_Ag3_transition_to_solid	6.76620138843161e-05	79	18	TRUE	-	0.250889045573069	species
Pasteurella_atlantica	age_groups_all_foodtype	Ag2_VS_Ag3	-0.516151455848037	0.102722989746032	3.37099571230006e-06	age_groups_all_foodtypeAll_Ag3_transition_to_solid	6.92216533336098e-05	79	21	TRUE	-	0.287222843358016	species
unknown_Phascolarctobacterium	age_groups_all_foodtype	Ag2_VS_Ag3	1.3572492791102	0.268785200010355	3.40463551981052e-06	age_groups_all_foodtypeAll_Ag3_transition_to_solid	6.96123760359541e-05	79	54	TRUE	+	0.132659619656473	species
Tenacibaculum_todarodis	age_groups_all_foodtype	Ag2_VS_Ag3	-0.513239845197305	0.102626626213105	3.51503707095344e-06	age_groups_all_foodtypeAll_Ag3_transition_to_solid	7.15625495983855e-05	79	14	TRUE	-	0.289679634686847	species
Leptotrichia_trevisanii	age_groups_all_foodtype	Ag2_VS_Ag3	-1.08258648543766	0.216126738314784	3.55815215703204e-06	age_groups_all_foodtypeAll_Ag3_transition_to_solid	7.21320718131943e-05	79	50	TRUE	-	-0.0344626012360286	species
Arcobacter_venerupis	age_groups_all_foodtype	Ag2_VS_Ag3	-0.896672447114749	0.178518515324639	3.5918120335443e-06	age_groups_all_foodtypeAll_Ag3_transition_to_solid	7.25059005415469e-05	79	33	TRUE	-	0.0473661750050464	species
Asaia_bogorensis	age_groups_all_foodtype	Ag2_VS_Ag3	-0.662608782584681	0.131285012233017	3.69863806370206e-06	age_groups_all_foodtypeAll_Ag3_transition_to_solid	7.43473069007451e-05	79	30	TRUE	-	0.178742812035729	species
Selenomonas_sp._oral_taxon_126	age_groups_all_foodtype	Ag2_VS_Ag3	0.626748282456058	0.125782804441725	3.83909171853751e-06	age_groups_all_foodtypeAll_Ag3_transition_to_solid	7.68463569206416e-05	79	25	TRUE	+	-0.202906847510757	species
Chryseobacterium_sp._ZHDP1	age_groups_all_foodtype	Ag2_VS_Ag3	-0.44046623423838	0.0884672305174013	3.95499919587394e-06	age_groups_all_foodtypeAll_Ag3_transition_to_solid	7.88352140968345e-05	79	11	TRUE	-	0.356087378616315	species
Brachybacterium_sp._GU.2	age_groups_all_foodtype	Ag2_VS_Ag3	-0.544809270932176	0.10918120513627	4.04466728282522e-06	age_groups_all_foodtypeAll_Ag3_transition_to_solid	7.95949293654248e-05	79	19	TRUE	-	0.263755510712694	species
Ralstonia_solanacearum	age_groups_all_foodtype	Ag2_VS_Ag3	0.482288948065682	0.0971163489374987	4.07665045448439e-06	age_groups_all_foodtypeAll_Ag3_transition_to_solid	7.95949293654248e-05	79	11	TRUE	+	-0.316692690077046	species
Spiroplasma_ixodetis	age_groups_all_foodtype	Ag2_VS_Ag3	-0.649618371596615	0.130414487331256	4.0725623455638e-06	age_groups_all_foodtypeAll_Ag3_transition_to_solid	7.95949293654248e-05	79	25	TRUE	-	0.187341701485151	species
Streptomyces_albus	age_groups_all_foodtype	Ag2_VS_Ag3	0.445663840585868	0.089765602403564	4.03304402656637e-06	age_groups_all_foodtypeAll_Ag3_transition_to_solid	7.95949293654248e-05	79	10	TRUE	+	-0.350992601433417	species
Veillonella_rogosae	age_groups_all_foodtype	Ag2_VS_Ag3	-1.09347726021087	0.219347520387674	4.06716285734666e-06	age_groups_all_foodtypeAll_Ag3_transition_to_solid	7.95949293654248e-05	79	30	TRUE	-	-0.0388097559446414	species
Lactococcus_lactis	age_groups_all_foodtype	Ag2_VS_Ag3	-1.99480536735828	0.400781845917639	4.36184916553263e-06	age_groups_all_foodtypeAll_Ag3_transition_to_solid	8.48157119371324e-05	79	72	TRUE	-	-0.299900528090012	species
Kocuria_rhizophila	age_groups_all_foodtype	Ag2_VS_Ag3	0.519790507476331	0.105182710500024	4.42079955145753e-06	age_groups_all_foodtypeAll_Ag3_transition_to_solid	8.56125571672507e-05	79	17	TRUE	+	-0.284171655939839	species
Aristaeella_hokkaidonensis	age_groups_all_foodtype	Ag2_VS_Ag3	0.747269517809247	0.150977902121758	4.48697927022925e-06	age_groups_all_foodtypeAll_Ag3_transition_to_solid	8.58472660376392e-05	79	57	TRUE	+	-0.126522732874622	species
Methylocystis_bryophila	age_groups_all_foodtype	Ag2_VS_Ag3	-0.499890473908129	0.100996851983681	4.48260132044235e-06	age_groups_all_foodtypeAll_Ag3_transition_to_solid	8.58472660376392e-05	79	14	TRUE	-	0.301125139239714	species
Psychrobacter_sp._P11G5	age_groups_all_foodtype	Ag2_VS_Ag3	-0.889174595007849	0.179827027841176	4.4737716839124e-06	age_groups_all_foodtypeAll_Ag3_transition_to_solid	8.58472660376392e-05	79	31	TRUE	-	0.0510129542113742	species
Faecalibacterium_duncaniae	age_groups_all_foodtype	Ag2_VS_Ag3	1.05016007368768	0.211326957567665	4.61611034676621e-06	age_groups_all_foodtypeAll_Ag3_transition_to_solid	8.7964598767977e-05	79	75	TRUE	+	0.0212555027086646	species
Lactobacillus_johnsonii	age_groups_all_foodtype	Ag2_VS_Ag3	2.01467738827969	0.408887727000545	4.67077246696464e-06	age_groups_all_foodtypeAll_Ag3_transition_to_solid	8.83020735763634e-05	79	65	TRUE	+	0.304205512160917	species
Maridesulfovibrio_hydrothermalis	age_groups_all_foodtype	Ag2_VS_Ag3	0.705664989931411	0.142043822179671	4.67089054182275e-06	age_groups_all_foodtypeAll_Ag3_transition_to_solid	8.83020735763634e-05	79	31	TRUE	+	-0.151401428629019	species
Curtobacterium_sp._SGAir0471	age_groups_all_foodtype	Ag2_VS_Ag3	-0.771531200041989	0.155310421855682	4.71335004932721e-06	age_groups_all_foodtypeAll_Ag3_transition_to_solid	8.84944885791896e-05	79	24	TRUE	-	0.112646506759495	species
Gleimia_europaea	age_groups_all_foodtype	Ag2_VS_Ag3	0.578569471767398	0.117488057581734	4.71822000401221e-06	age_groups_all_foodtypeAll_Ag3_transition_to_solid	8.84944885791896e-05	79	19	TRUE	+	-0.237644485642652	species
Petrimonas_mucosa	age_groups_all_foodtype	Ag2_VS_Ag3	0.811422858912315	0.164533348598665	4.78664241497783e-06	age_groups_all_foodtypeAll_Ag3_transition_to_solid	8.91663295896468e-05	79	34	TRUE	+	-0.0907527617787918	species
Sulfurimonas_paralvinellae	age_groups_all_foodtype	Ag2_VS_Ag3	-0.540930001475855	0.109536171182976	4.79147363034206e-06	age_groups_all_foodtypeAll_Ag3_transition_to_solid	8.91663295896468e-05	79	17	TRUE	-	0.266858930715302	species
Parachlamydia_acanthamoebae	age_groups_all_foodtype	Ag2_VS_Ag3	-0.527296911753313	0.106814070121529	4.96793655751395e-06	age_groups_all_foodtypeAll_Ag3_transition_to_solid	9.18890142199637e-05	79	14	TRUE	-	0.277944772215705	species
unknown_Desulfovibrio	age_groups_all_foodtype	Ag2_VS_Ag3	0.665170381716804	0.135324318768173	4.97635719327259e-06	age_groups_all_foodtypeAll_Ag3_transition_to_solid	9.18890142199637e-05	79	27	TRUE	+	-0.177067097010141	species
Raoultibacter_timonensis	age_groups_all_foodtype	Ag2_VS_Ag3	1.06495217414518	0.214252158760275	4.99594296097452e-06	age_groups_all_foodtypeAll_Ag3_transition_to_solid	9.18944875138324e-05	79	68	TRUE	+	0.0273301045153892	species
Actinomyces_respiraculi	age_groups_all_foodtype	Ag2_VS_Ag3	-0.618104575198604	0.125073824404969	5.16367087246568e-06	age_groups_all_foodtypeAll_Ag3_transition_to_solid	9.43711367129497e-05	79	24	TRUE	-	0.208938041756576	species
Methylobacterium_nodulans	age_groups_all_foodtype	Ag2_VS_Ag3	-0.688412340903845	0.138901030210746	5.17020711210745e-06	age_groups_all_foodtypeAll_Ag3_transition_to_solid	9.43711367129497e-05	79	23	TRUE	-	0.162151352844184	species
Citrobacter_koseri	age_groups_all_foodtype	Ag2_VS_Ag3	-1.65775509424335	0.338507674173674	5.24344492665716e-06	age_groups_all_foodtypeAll_Ag3_transition_to_solid	9.53426398114301e-05	79	46	TRUE	-	-0.21952037116307	species
unknown_Methylovorus	age_groups_all_foodtype	Ag2_VS_Ag3	-0.772359477074843	0.157205485878065	5.30601822275202e-06	age_groups_all_foodtypeAll_Ag3_transition_to_solid	9.61135772364662e-05	79	30	TRUE	-	0.112180520165109	species
Aquicella_lusitana	age_groups_all_foodtype	Ag2_VS_Ag3	-0.503451473632796	0.102952929888917	5.39036970417881e-06	age_groups_all_foodtypeAll_Ag3_transition_to_solid	9.7271671479954e-05	79	16	TRUE	-	0.298042383599221	species
Cellvibrio_sp._KY.GH.1	age_groups_all_foodtype	Ag2_VS_Ag3	-0.673651612360864	0.136806485217019	5.49114050995289e-06	age_groups_all_foodtypeAll_Ag3_transition_to_solid	9.87162014694927e-05	79	21	TRUE	-	0.171564646412164	species
Lactococcus_sp._bn62	age_groups_all_foodtype	Ag2_VS_Ag3	-1.29683077722426	0.264788799448274	5.6087397028836e-06	age_groups_all_foodtypeAll_Ag3_transition_to_solid	0.000100451262949389	79	27	TRUE	-	-0.112883308919463	species
unknown_Roseobacteraceae	age_groups_all_foodtype	Ag2_VS_Ag3	0.745213936565651	0.152097657960698	5.81470233751346e-06	age_groups_all_foodtypeAll_Ag3_transition_to_solid	0.000103749969797431	79	44	TRUE	+	-0.127719031772356	species
Geodermatophilus_sp._DSM_44513	age_groups_all_foodtype	Ag2_VS_Ag3	0.542621243825505	0.111398178096184	5.84525686465709e-06	age_groups_all_foodtypeAll_Ag3_transition_to_solid	0.000103905983967263	79	11	TRUE	+	-0.265503207449493	species
Geobacter_benzoatilyticus	age_groups_all_foodtype	Ag2_VS_Ag3	0.565183265463217	0.116135367292622	5.97119181119504e-06	age_groups_all_foodtypeAll_Ag3_transition_to_solid	0.000105750028953655	79	19	TRUE	+	-0.247810705678001	species
uncultured_Desulfuromonas_sp.	age_groups_all_foodtype	Ag2_VS_Ag3	0.503879740543081	0.103498427082288	6.05393572895815e-06	age_groups_all_foodtypeAll_Ag3_transition_to_solid	0.000106818332639839	79	24	TRUE	+	-0.297673102940571	species
Corynebacterium_canis	age_groups_all_foodtype	Ag2_VS_Ag3	-0.797355990477956	0.163050833388319	6.13024858642576e-06	age_groups_all_foodtypeAll_Ag3_transition_to_solid	0.000107765698397536	79	32	TRUE	-	0.0983477386009285	species
Limosilactobacillus_reuteri	age_groups_all_foodtype	Ag2_VS_Ag3	2.45758717243247	0.503445294947343	6.16840977438217e-06	age_groups_all_foodtypeAll_Ag3_transition_to_solid	0.000108037882960135	79	74	TRUE	+	0.390508931523484	species
Megasphaera_stantonii	age_groups_all_foodtype	Ag2_VS_Ag3	1.07862032570323	0.222154332420724	6.30950134632418e-06	age_groups_all_foodtypeAll_Ag3_transition_to_solid	0.000110104265252338	79	63	TRUE	+	0.0328685999476749	species
Oligella_urethralis	age_groups_all_foodtype	Ag2_VS_Ag3	-0.550675924589788	0.113328737027062	6.40308548641199e-06	age_groups_all_foodtypeAll_Ag3_transition_to_solid	0.00011132955933309	79	13	TRUE	-	0.259103910347053	species
Comamonas_serinivorans	age_groups_all_foodtype	Ag2_VS_Ag3	0.562211340831862	0.116265766881655	6.6853050869462e-06	age_groups_all_foodtypeAll_Ag3_transition_to_solid	0.000115813794306224	79	15	TRUE	+	-0.250100398125551	species
Chryseobacterium_sp._G0201	age_groups_all_foodtype	Ag2_VS_Ag3	-0.551498881486786	0.113503639207129	6.73834731935949e-06	age_groups_all_foodtypeAll_Ag3_transition_to_solid	0.000116309734164596	79	15	TRUE	-	0.258455364029973	species
Actinomadura_sp._WMMB_499	age_groups_all_foodtype	Ag2_VS_Ag3	0.494857750859759	0.102458324175168	6.80316175501973e-06	age_groups_all_foodtypeAll_Ag3_transition_to_solid	0.000116583678420554	79	15	TRUE	+	-0.305519623076531	species
Segatella_oris	age_groups_all_foodtype	Ag2_VS_Ag3	1.04181288037692	0.214364556019618	6.8009502555757e-06	age_groups_all_foodtypeAll_Ag3_transition_to_solid	0.000116583678420554	79	34	TRUE	+	0.0177897224977566	species
Enterobacteriaceae_endosymbiont_of_Donacia_marginata	age_groups_all_foodtype	Ag2_VS_Ag3	0.524098256278806	0.108620280619613	6.92991764177322e-06	age_groups_all_foodtypeAll_Ag3_transition_to_solid	0.000118330206614364	79	13	TRUE	+	-0.280587285231107	species
Collinsella_aerofaciens	age_groups_all_foodtype	Ag2_VS_Ag3	2.46781438493924	0.507349293448578	7.0308728404868e-06	age_groups_all_foodtypeAll_Ag3_transition_to_solid	0.000119625279328854	79	74	TRUE	+	0.392312491411388	species
Prevotella_denticola	age_groups_all_foodtype	Ag2_VS_Ag3	1.08599348884811	0.224035720801566	7.07618756961707e-06	age_groups_all_foodtypeAll_Ag3_transition_to_solid	0.000119967820575287	79	36	TRUE	+	0.0358272214169037	species
Empedobacter_stercoris	age_groups_all_foodtype	Ag2_VS_Ag3	0.76170088252435	0.15753233692719	7.16513507474449e-06	age_groups_all_foodtypeAll_Ag3_transition_to_solid	0.00012104504785845	79	27	TRUE	+	-0.118215541222641	species
Lactobacillus_intestinalis	age_groups_all_foodtype	Ag2_VS_Ag3	1.38252849308553	0.28758241470252	7.43147968525512e-06	age_groups_all_foodtypeAll_Ag3_transition_to_solid	0.000124660455001956	79	52	TRUE	+	0.140674090618546	species
Salinivirga_cyanobacteriivorans	age_groups_all_foodtype	Ag2_VS_Ag3	0.529269074064678	0.109428142980359	7.42941127895634e-06	age_groups_all_foodtypeAll_Ag3_transition_to_solid	0.000124660455001956	79	15	TRUE	+	-0.276323481703887	species
Anaerococcus_sp._Marseille.Q7828	age_groups_all_foodtype	Ag2_VS_Ag3	-0.68755874564396	0.143043481836094	7.56744643066139e-06	age_groups_all_foodtypeAll_Ag3_transition_to_solid	0.000124745033895055	79	47	TRUE	-	0.162690189397258	species
Paraprevotella_xylaniphila	age_groups_all_foodtype	Ag2_VS_Ag3	2.13979637614983	0.442117320555251	7.5433611796413e-06	age_groups_all_foodtypeAll_Ag3_transition_to_solid	0.000124745033895055	79	55	TRUE	+	0.330372447684694	species
Prevotella_nigrescens	age_groups_all_foodtype	Ag2_VS_Ag3	1.00807038878339	0.209109293649079	7.56253967279548e-06	age_groups_all_foodtypeAll_Ag3_transition_to_solid	0.000124745033895055	79	37	TRUE	+	0.00349085789614101	species
Sinorhizobium_alkalisoli	age_groups_all_foodtype	Ag2_VS_Ag3	-0.531957165466094	0.110574505520484	7.5334271112687e-06	age_groups_all_foodtypeAll_Ag3_transition_to_solid	0.000124745033895055	79	24	TRUE	-	0.274123336785144	species
unknown_Klebsiella	age_groups_all_foodtype	Ag2_VS_Ag3	-2.28066601194997	0.471211354529022	7.52225070606259e-06	age_groups_all_foodtypeAll_Ag3_transition_to_solid	0.000124745033895055	79	77	TRUE	-	-0.358061690455358	species
Pantoea_soli	age_groups_all_foodtype	Ag2_VS_Ag3	-0.628409442224099	0.129938335023822	7.68272506185995e-06	age_groups_all_foodtypeAll_Ag3_transition_to_solid	0.000126208628257589	79	22	TRUE	-	0.2017572980512	species
Roseomonas_sp._OT10	age_groups_all_foodtype	Ag2_VS_Ag3	-0.744104484287508	0.15417858279044	8.66264085033768e-06	age_groups_all_foodtypeAll_Ag3_transition_to_solid	0.000141331578804824	79	27	TRUE	-	0.128366078212814	species
Weissella_soli	age_groups_all_foodtype	Ag2_VS_Ag3	0.63991036480926	0.134223311612406	8.64292452581433e-06	age_groups_all_foodtypeAll_Ag3_transition_to_solid	0.000141331578804824	79	15	TRUE	+	-0.19388085538332	species
Agathobaculum_sp._NTUH.O15.33	age_groups_all_foodtype	Ag2_VS_Ag3	0.919522746319667	0.191866906189688	8.71344400539513e-06	age_groups_all_foodtypeAll_Ag3_transition_to_solid	0.000141675246558711	79	72	TRUE	+	-0.0364375231100474	species
Persephonella_marina	age_groups_all_foodtype	Ag2_VS_Ag3	-0.743702460980851	0.156309271026135	9.24480450611424e-06	age_groups_all_foodtypeAll_Ag3_transition_to_solid	0.000149317209198976	79	28	TRUE	-	0.128600781389166	species
unknown_Streptomyces	age_groups_all_foodtype	Ag2_VS_Ag3	1.1673167613519	0.244134186221739	9.24613281143954e-06	age_groups_all_foodtypeAll_Ag3_transition_to_solid	0.000149317209198976	79	76	TRUE	+	0.0671887215470301	species
Clostridioides_sp._ES.S.0107.01	age_groups_all_foodtype	Ag2_VS_Ag3	-0.922617270903899	0.194462802275671	9.43972489878647e-06	age_groups_all_foodtypeAll_Ag3_transition_to_solid	0.000151928545330469	79	24	TRUE	-	0.0349784198902754	species
Paramagnetospirillum_magneticum	age_groups_all_foodtype	Ag2_VS_Ag3	-0.726894733076388	0.152743246123451	1.03861807706654e-05	age_groups_all_foodtypeAll_Ag3_transition_to_solid	0.000166598535998149	79	22	TRUE	-	0.138528477936267	species
Bradyrhizobium_genosp._L	age_groups_all_foodtype	Ag2_VS_Ag3	-0.547781870189205	0.115391615844791	1.04332214727079e-05	age_groups_all_foodtypeAll_Ag3_transition_to_solid	0.000166791500322082	79	18	TRUE	-	0.261392345588961	species
Leuconostoc_pseudomesenteroides	age_groups_all_foodtype	Ag2_VS_Ag3	0.680439230742173	0.144316558578102	1.06857792259716e-05	age_groups_all_foodtypeAll_Ag3_transition_to_solid	0.000170085884760362	79	12	TRUE	+	-0.167210655077571	species
Methylobacterium_mesophilicum	age_groups_all_foodtype	Ag2_VS_Ag3	0.529781833778972	0.112448935782891	1.07106980327684e-05	age_groups_all_foodtypeAll_Ag3_transition_to_solid	0.000170085884760362	79	17	TRUE	+	-0.275902937742852	species
Burkholderia_glumae	age_groups_all_foodtype	Ag2_VS_Ag3	0.399728181438821	0.0846931002630535	1.08342396619333e-05	age_groups_all_foodtypeAll_Ag3_transition_to_solid	0.000170655809655934	79	13	TRUE	+	-0.398235232245458	species
Dickeya_sp._Secpp_1600	age_groups_all_foodtype	Ag2_VS_Ag3	-0.592169077399043	0.124761063476837	1.08540744588113e-05	age_groups_all_foodtypeAll_Ag3_transition_to_solid	0.000170655809655934	79	11	TRUE	-	0.227554274869035	species
Veillonella_atypica	age_groups_all_foodtype	Ag2_VS_Ag3	-1.08433537162541	0.228074809929992	1.07972265864517e-05	age_groups_all_foodtypeAll_Ag3_transition_to_solid	0.000170655809655934	79	28	TRUE	-	-0.0351636249330826	species
Yersinia_rohdei	age_groups_all_foodtype	Ag2_VS_Ag3	-0.709412192388716	0.149772762369833	1.08898753432838e-05	age_groups_all_foodtypeAll_Ag3_transition_to_solid	0.000170655809655934	79	30	TRUE	-	0.149101351751251	species
Companilactobacillus_zhachilii	age_groups_all_foodtype	Ag2_VS_Ag3	-0.476635698699076	0.101044034798143	1.09473303858168e-05	age_groups_all_foodtypeAll_Ag3_transition_to_solid	0.000170993711337807	79	12	TRUE	-	0.321813433312661	species
Prevotella_multiformis	age_groups_all_foodtype	Ag2_VS_Ag3	0.710018579392426	0.150379723222612	1.11249859289656e-05	age_groups_all_foodtypeAll_Ag3_transition_to_solid	0.000173200761325465	79	30	TRUE	+	-0.148730286742847	species
Citrobacter_arsenatis	age_groups_all_foodtype	Ag2_VS_Ag3	-0.789857288338212	0.167583590599161	1.12086333525573e-05	age_groups_all_foodtypeAll_Ag3_transition_to_solid	0.000173934623099619	79	28	TRUE	-	0.102451370084322	species
Bacteroides_faecis	age_groups_all_foodtype	Ag2_VS_Ag3	2.16567467530231	0.460778506645422	1.14469155308678e-05	age_groups_all_foodtypeAll_Ag3_transition_to_solid	0.000176694977599368	79	67	TRUE	+	0.335593218063794	species
Escherichia_albertii	age_groups_all_foodtype	Ag2_VS_Ag3	-1.78393116872703	0.380015978359427	1.14977840167515e-05	age_groups_all_foodtypeAll_Ag3_transition_to_solid	0.000176694977599368	79	66	TRUE	-	-0.251378093527367	species
unknown_Hungatella	age_groups_all_foodtype	Ag2_VS_Ag3	0.546574411778236	0.116364868970021	1.14770408915796e-05	age_groups_all_foodtypeAll_Ag3_transition_to_solid	0.000176694977599368	79	23	TRUE	+	-0.262350703934314	species
Prevotella_sp._Rep29	age_groups_all_foodtype	Ag2_VS_Ag3	1.05878272089144	0.225950194039195	1.20571851531381e-05	age_groups_all_foodtypeAll_Ag3_transition_to_solid	0.000184695916622347	79	42	TRUE	+	0.0248068450936714	species
Dialister_pneumosintes	age_groups_all_foodtype	Ag2_VS_Ag3	1.08658889603226	0.232245303109372	1.24451448758863e-05	age_groups_all_foodtypeAll_Ag3_transition_to_solid	0.000190027789066418	79	45	TRUE	+	0.0360652626187784	species
Collinsella_sp._zg1085	age_groups_all_foodtype	Ag2_VS_Ag3	1.2591432151154	0.267141032130029	1.24973650519915e-05	age_groups_all_foodtypeAll_Ag3_transition_to_solid	0.000190215485967053	79	64	TRUE	+	0.100075129628935	species
Anaerostipes_hadrus	age_groups_all_foodtype	Ag2_VS_Ag3	-0.74887670856905	0.160829378915812	1.3195518091207e-05	age_groups_all_foodtypeAll_Ag3_transition_to_solid	0.000200202064288249	79	79	TRUE	-	0.125589676553622	species
Helicobacter_canis	age_groups_all_foodtype	Ag2_VS_Ag3	2.03391730308911	0.436787793752765	1.33739269647666e-05	age_groups_all_foodtypeAll_Ag3_transition_to_solid	0.00020200958721284	79	41	TRUE	+	0.308333290994697	species
unknown_Mycoplasmatota	age_groups_all_foodtype	Ag2_VS_Ag3	0.609899177010629	0.131038544370177	1.33994604448483e-05	age_groups_all_foodtypeAll_Ag3_transition_to_solid	0.00020200958721284	79	30	TRUE	+	-0.214741952672769	species
Lactobacillus_acetotolerans	age_groups_all_foodtype	Ag2_VS_Ag3	1.14810785765425	0.2468889798533	1.35006794010633e-05	age_groups_all_foodtypeAll_Ag3_transition_to_solid	0.000202893491062037	79	34	TRUE	+	0.0599826892673061	species
Lactococcus_piscium	age_groups_all_foodtype	Ag2_VS_Ag3	-1.68066244366813	0.360472356300417	1.38981344732808e-05	age_groups_all_foodtypeAll_Ag3_transition_to_solid	0.000207700325558275	79	35	TRUE	-	-0.225480495370905	species
Staphylococcus_pseudintermedius	age_groups_all_foodtype	Ag2_VS_Ag3	-1.61636101906588	0.34707532654756	1.39077254099684e-05	age_groups_all_foodtypeAll_Ag3_transition_to_solid	0.000207700325558275	79	66	TRUE	-	-0.208538368243808	species
Bacteroides_stercoris	age_groups_all_foodtype	Ag2_VS_Ag3	2.69990484317077	0.580357286402281	1.41490623947028e-05	age_groups_all_foodtypeAll_Ag3_transition_to_solid	0.000209335817541503	79	61	TRUE	+	0.431348457931543	species
Prevotella_sp._E2.28	age_groups_all_foodtype	Ag2_VS_Ag3	0.876371183074933	0.18790655129445	1.4116671182577e-05	age_groups_all_foodtypeAll_Ag3_transition_to_solid	0.000209335817541503	79	32	TRUE	+	-0.0573119113912275	species
Sphingomonas_sp._J315	age_groups_all_foodtype	Ag2_VS_Ag3	-0.690922466157802	0.147723128172117	1.40615100381946e-05	age_groups_all_foodtypeAll_Ag3_transition_to_solid	0.000209335817541503	79	28	TRUE	-	0.160570685489891	species
Leucobacter_insecticola	age_groups_all_foodtype	Ag2_VS_Ag3	-0.537522234372633	0.116304028255047	1.50455537975539e-05	age_groups_all_foodtypeAll_Ag3_transition_to_solid	0.000221910273348443	79	14	TRUE	-	0.269603566639098	species
Virgibacillus_phasianinus	age_groups_all_foodtype	Ag2_VS_Ag3	-0.574437917916891	0.124186875249181	1.53553505880088e-05	age_groups_all_foodtypeAll_Ag3_transition_to_solid	0.000225780525312573	79	37	TRUE	-	0.240756900592779	species
Thermochromatium_tepidum	age_groups_all_foodtype	Ag2_VS_Ag3	0.531281991316275	0.115187462172215	1.55816156594707e-05	age_groups_all_foodtypeAll_Ag3_transition_to_solid	0.000228402513851441	79	18	TRUE	+	-0.274674904972101	species
Brucella_pseudogrignonensis	age_groups_all_foodtype	Ag2_VS_Ag3	-0.714791075543183	0.153899807353432	1.56477770530171e-05	age_groups_all_foodtypeAll_Ag3_transition_to_solid	0.000228668741964949	79	20	TRUE	-	0.145820878475494	species
Enterococcus_lactis	age_groups_all_foodtype	Ag2_VS_Ag3	-1.16498650078699	0.252385701851565	1.58988073486649e-05	age_groups_all_foodtypeAll_Ag3_transition_to_solid	0.000231626661189723	79	47	TRUE	-	-0.0663208930292598	species
unknown_Proteus	age_groups_all_foodtype	Ag2_VS_Ag3	-1.08327614707437	0.235453429926743	1.63150482321465e-05	age_groups_all_foodtypeAll_Ag3_transition_to_solid	0.000236966127371786	79	48	TRUE	-	-0.0347391804140709	species
Candidatus_Protochlamydia_amoebophila	age_groups_all_foodtype	Ag2_VS_Ag3	-0.636654953528818	0.138528786112397	1.65948727025427e-05	age_groups_all_foodtypeAll_Ag3_transition_to_solid	0.000240297791960223	79	28	TRUE	-	0.196095877521036	species
Thiomicrospira_microaerophila	age_groups_all_foodtype	Ag2_VS_Ag3	-0.506007915598515	0.110343241165753	1.72247310099599e-05	age_groups_all_foodtypeAll_Ag3_transition_to_solid	0.00024866248039833	79	25	TRUE	-	0.295842689338329	species
Nocardioides_sp._Kera_G14	age_groups_all_foodtype	Ag2_VS_Ag3	-0.608157760064925	0.131475907462923	1.75408429338651e-05	age_groups_all_foodtypeAll_Ag3_transition_to_solid	0.000252460953888017	79	29	TRUE	-	0.215983747308905	species
Lancefieldella_parvula	age_groups_all_foodtype	Ag2_VS_Ag3	0.80142054889668	0.174656458086146	1.82069077251613e-05	age_groups_all_foodtypeAll_Ag3_transition_to_solid	0.000260473598806812	79	61	TRUE	+	-0.0961395261932812	species
unknown_Tessaracoccus	age_groups_all_foodtype	Ag2_VS_Ag3	0.643292470221271	0.140700727689482	1.81677322124678e-05	age_groups_all_foodtypeAll_Ag3_transition_to_solid	0.000260473598806812	79	30	TRUE	+	-0.191591532014042	species
Ornithinimicrobium_pratense	age_groups_all_foodtype	Ag2_VS_Ag3	-0.434529336126882	0.0950577904654265	1.85262931078326e-05	age_groups_all_foodtypeAll_Ag3_transition_to_solid	0.000264249282532079	79	15	TRUE	-	0.361980897954224	species
Polynucleobacter_sp._MWH.UH24A	age_groups_all_foodtype	Ag2_VS_Ag3	-0.375681826063352	0.0823007614387644	1.86574919288382e-05	age_groups_all_foodtypeAll_Ag3_transition_to_solid	0.000265326243429806	79	5	TRUE	-	0.425179813803555	species
Gordonibacter_pamelaeae	age_groups_all_foodtype	Ag2_VS_Ag3	0.995428069957364	0.215648085518464	1.90113451385258e-05	age_groups_all_foodtypeAll_Ag3_transition_to_solid	0.000269553714999813	79	70	TRUE	+	-0.00199011680104933	species
Staphylococcus_sp._MI_10.1553	age_groups_all_foodtype	Ag2_VS_Ag3	-0.48607024700858	0.106240806166756	1.96460020841523e-05	age_groups_all_foodtypeAll_Ag3_transition_to_solid	0.00027690400570681	79	14	TRUE	-	0.313300961841439	species
X.Pseudomonas._carboxydohydrogena	age_groups_all_foodtype	Ag2_VS_Ag3	-0.690670309030773	0.150442434365794	1.9623565516611e-05	age_groups_all_foodtypeAll_Ag3_transition_to_solid	0.00027690400570681	79	26	TRUE	-	0.160729213316649	species
unknown_Helicobacter	age_groups_all_foodtype	Ag2_VS_Ag3	1.06041759288282	0.232520121907542	1.97653013834162e-05	age_groups_all_foodtypeAll_Ag3_transition_to_solid	0.000277763704397035	79	32	TRUE	+	0.0254769242935614	species
Bifidobacterium_thermophilum	age_groups_all_foodtype	Ag2_VS_Ag3	0.966433747750636	0.211402781402968	2.0026049894513e-05	age_groups_all_foodtypeAll_Ag3_transition_to_solid	0.000280600299110177	79	46	TRUE	+	-0.0148279129468941	species
Prevotella_histicola	age_groups_all_foodtype	Ag2_VS_Ag3	0.824255040987847	0.180235373916357	2.01011020507887e-05	age_groups_all_foodtypeAll_Ag3_transition_to_solid	0.000280825953577588	79	23	TRUE	+	-0.0839383881138227	species
Salmonella_enterica	age_groups_all_foodtype	Ag2_VS_Ag3	-1.3823052748883	0.304337010623054	2.02874897278331e-05	age_groups_all_foodtypeAll_Ag3_transition_to_solid	0.000282601172699992	79	73	TRUE	-	-0.14060396529481	species
Candidatus_Profftia_lariciata	age_groups_all_foodtype	Ag2_VS_Ag3	-0.483312048125838	0.106580734706819	2.09960015739642e-05	age_groups_all_foodtypeAll_Ag3_transition_to_solid	0.000291617934397567	79	16	TRUE	-	0.315772378522716	species
Agrobacterium_rubi	age_groups_all_foodtype	Ag2_VS_Ag3	0.454148138226148	0.10024776147388	2.12153620145499e-05	age_groups_all_foodtypeAll_Ag3_transition_to_solid	0.00029295647720961	79	11	TRUE	+	-0.342802461856019	species
Flavobacterium_sp._N2038	age_groups_all_foodtype	Ag2_VS_Ag3	-0.62463021765389	0.137375553295983	2.12101464787681e-05	age_groups_all_foodtypeAll_Ag3_transition_to_solid	0.00029295647720961	79	28	TRUE	-	0.204377009790575	species
Cupriavidus_sp._WKF15	age_groups_all_foodtype	Ag2_VS_Ag3	0.464578827713187	0.102608707215951	2.14127344543995e-05	age_groups_all_foodtypeAll_Ag3_transition_to_solid	0.00029482736110046	79	14	TRUE	+	-0.332940586220784	species
Gynuella_sunshinyii	age_groups_all_foodtype	Ag2_VS_Ag3	-0.498788386686186	0.109866950233194	2.16200119400026e-05	age_groups_all_foodtypeAll_Ag3_transition_to_solid	0.000296823449228163	79	17	TRUE	-	0.302083666774932	species
Hydrogenophaga_sp._BPS33	age_groups_all_foodtype	Ag2_VS_Ag3	-0.643051023675409	0.140869737390884	2.18713834240084e-05	age_groups_all_foodtypeAll_Ag3_transition_to_solid	0.000299411697218322	79	26	TRUE	-	0.191754566078072	species
Mycobacteroides_saopaulense	age_groups_all_foodtype	Ag2_VS_Ag3	-0.570272683263703	0.125985498276457	2.20210491190737e-05	age_groups_all_foodtypeAll_Ag3_transition_to_solid	0.000300596785109648	79	26	TRUE	-	0.243917431136218	species
Staphylococcus_saprophyticus	age_groups_all_foodtype	Ag2_VS_Ag3	-0.641175422013711	0.141882315185017	2.22173588425224e-05	age_groups_all_foodtypeAll_Ag3_transition_to_solid	0.00030240999293079	79	39	TRUE	-	0.193023133679718	species
Nocardioides_faecalis	age_groups_all_foodtype	Ag2_VS_Ag3	0.476657938816612	0.105561343454021	2.24010847868423e-05	age_groups_all_foodtypeAll_Ag3_transition_to_solid	0.000304042073859022	79	13	TRUE	+	-0.321793169335342	species
Exiguobacterium_antarcticum	age_groups_all_foodtype	Ag2_VS_Ag3	-0.401846939968773	0.0889703800768069	2.27171342062207e-05	age_groups_all_foodtypeAll_Ag3_transition_to_solid	0.000307455759541009	79	11	TRUE	-	0.395939334440095	species
Corynebacterium_lactis	age_groups_all_foodtype	Ag2_VS_Ag3	0.411324534228078	0.0912009484998213	2.28537673098837e-05	age_groups_all_foodtypeAll_Ag3_transition_to_solid	0.000308428746357751	79	18	TRUE	+	-0.385815385404284	species
Photorhabdus_akhurstii	age_groups_all_foodtype	Ag2_VS_Ag3	-0.611324405530201	0.13560885302989	2.30678307343603e-05	age_groups_all_foodtypeAll_Ag3_transition_to_solid	0.000310438264459018	79	22	TRUE	-	0.213728265791245	species
Jiangella_alkaliphila	age_groups_all_foodtype	Ag2_VS_Ag3	-0.591340427082081	0.129655243415485	2.31913082866617e-05	age_groups_all_foodtypeAll_Ag3_transition_to_solid	0.000311220824444102	79	30	TRUE	-	0.228162429374815	species
Allochromatium_tepidum	age_groups_all_foodtype	Ag2_VS_Ag3	-0.536752084537604	0.118469105790943	2.38826961499814e-05	age_groups_all_foodtypeAll_Ag3_transition_to_solid	0.000319598776568852	79	27	TRUE	-	0.270226260256556	species
Microbacterium_sp._A18JL241	age_groups_all_foodtype	Ag2_VS_Ag3	-0.596919270275181	0.132775347035839	2.56900072741006e-05	age_groups_all_foodtypeAll_Ag3_transition_to_solid	0.000342821273540099	79	19	TRUE	-	0.224084400603908	species
Proteus_sp._CD3	age_groups_all_foodtype	Ag2_VS_Ag3	0.563033967340314	0.125782268209232	2.59588760943159e-05	age_groups_all_foodtypeAll_Ag3_transition_to_solid	0.000345441580204807	79	13	TRUE	+	-0.249465403757052	species
Acinetobacter_sp._TTH0.4	age_groups_all_foodtype	Ag2_VS_Ag3	-0.525146624727508	0.117171925922954	2.61423502969601e-05	age_groups_all_foodtypeAll_Ag3_transition_to_solid	0.000346914085834869	79	15	TRUE	-	0.279719421509247	species
Lactococcus_sp._LG1074	age_groups_all_foodtype	Ag2_VS_Ag3	-1.06585516669964	0.237944401895031	2.70311554981591e-05	age_groups_all_foodtypeAll_Ag3_transition_to_solid	0.000357712291092305	79	16	TRUE	-	-0.0276981947688463	species
Hymenobacter_sp._DG25B	age_groups_all_foodtype	Ag2_VS_Ag3	0.446648491490905	0.0995272296996881	2.7331770627116e-05	age_groups_all_foodtypeAll_Ag3_transition_to_solid	0.000360688518746761	79	17	TRUE	+	-0.350034128457404	species
Adlercreutzia_equolifaciens	age_groups_all_foodtype	Ag2_VS_Ag3	0.950635778472791	0.211253433030975	2.81637698356942e-05	age_groups_all_foodtypeAll_Ag3_transition_to_solid	0.000370641435075269	79	72	TRUE	+	-0.0219858444690995	species
Duncaniella_dubosii	age_groups_all_foodtype	Ag2_VS_Ag3	0.998048522178158	0.222867905355405	2.82589590813047e-05	age_groups_all_foodtypeAll_Ag3_transition_to_solid	0.000370869644802578	79	35	TRUE	+	-0.000848344081402491	species
Kutzneria_chonburiensis	age_groups_all_foodtype	Ag2_VS_Ag3	-0.680288343911662	0.151442357566065	2.89431171843011e-05	age_groups_all_foodtypeAll_Ag3_transition_to_solid	0.000378804973258271	79	27	TRUE	-	0.167306970195119	species
Pontibacter_russatus	age_groups_all_foodtype	Ag2_VS_Ag3	0.586929563570135	0.131918862700489	3.03764058268365e-05	age_groups_all_foodtypeAll_Ag3_transition_to_solid	0.000396474513312464	79	12	TRUE	+	-0.231414014575688	species
Tamlana_carrageenivorans	age_groups_all_foodtype	Ag2_VS_Ag3	-0.586823505291943	0.132320480203087	3.09982134730912e-05	age_groups_all_foodtypeAll_Ag3_transition_to_solid	0.00040348494258417	79	25	TRUE	-	0.231492498758308	species
unknown_Lactococcus	age_groups_all_foodtype	Ag2_VS_Ag3	-1.9676143140599	0.441600196266402	3.14986704767597e-05	age_groups_all_foodtypeAll_Ag3_transition_to_solid	0.000408881924117938	79	74	TRUE	-	-0.293939973317368	species
Staphylococcus_xylosus	age_groups_all_foodtype	Ag2_VS_Ag3	-0.7664225151423	0.173466286517743	3.21171925665336e-05	age_groups_all_foodtypeAll_Ag3_transition_to_solid	0.000415778003768929	79	43	TRUE	-	0.115531745502539	species
Microbacterium_amylolyticum	age_groups_all_foodtype	Ag2_VS_Ag3	-0.675394679351445	0.151416869863629	3.24764197934439e-05	age_groups_all_foodtypeAll_Ag3_transition_to_solid	0.000419289062048691	79	29	TRUE	-	0.170442364987858	species
Streptomyces_cyaneochromogenes	age_groups_all_foodtype	Ag2_VS_Ag3	-0.597928361331589	0.133867289284212	3.27130609659509e-05	age_groups_all_foodtypeAll_Ag3_transition_to_solid	0.000421202763356189	79	33	TRUE	-	0.223350846349568	species
Nocardioides_sp._HDW12B	age_groups_all_foodtype	Ag2_VS_Ag3	0.427200205752351	0.0962995377932392	3.29276107344968e-05	age_groups_all_foodtypeAll_Ag3_transition_to_solid	0.000422822473151328	79	21	TRUE	+	-0.369368546810284	species
Streptomyces_sp._W1SF4	age_groups_all_foodtype	Ag2_VS_Ag3	-0.555568099965948	0.124849119397841	3.32244003951689e-05	age_groups_all_foodtypeAll_Ag3_transition_to_solid	0.000425486676028453	79	26	TRUE	-	0.255262698871236	species
Paenibacillus_guangzhouensis	age_groups_all_foodtype	Ag2_VS_Ag3	0.631284795096533	0.143127723337235	3.33690418102018e-05	age_groups_all_foodtypeAll_Ag3_transition_to_solid	0.000426193338294373	79	41	TRUE	+	-0.199774670810769	species
Cupriavidus_oxalaticus	age_groups_all_foodtype	Ag2_VS_Ag3	-0.69213523568238	0.156466733745605	3.36860753263756e-05	age_groups_all_foodtypeAll_Ag3_transition_to_solid	0.000429092146670731	79	32	TRUE	-	0.159809040843194	species
Prevotella_jejuni	age_groups_all_foodtype	Ag2_VS_Ag3	1.05380269267155	0.239292669806581	3.38875554424457e-05	age_groups_all_foodtypeAll_Ag3_transition_to_solid	0.00043050750434083	79	46	TRUE	+	0.0227593039453516	species
Staphylococcus_chromogenes	age_groups_all_foodtype	Ag2_VS_Ag3	0.553397439196075	0.125703067422843	3.40494854235015e-05	age_groups_all_foodtypeAll_Ag3_transition_to_solid	0.00043141422488713	79	19	TRUE	+	-0.256962854854602	species
Campylobacter_hyointestinalis	age_groups_all_foodtype	Ag2_VS_Ag3	-0.558604128623294	0.126761160648869	3.46479794079917e-05	age_groups_all_foodtypeAll_Ag3_transition_to_solid	0.000437832822015046	79	22	TRUE	-	0.252895858768046	species
Levilactobacillus_zymae	age_groups_all_foodtype	Ag2_VS_Ag3	0.544711423150668	0.12391489303943	3.48820229189985e-05	age_groups_all_foodtypeAll_Ag3_transition_to_solid	0.000439624225360077	79	13	TRUE	+	-0.263833517035879	species
Streptococcus_himalayensis	age_groups_all_foodtype	Ag2_VS_Ag3	0.659791832031863	0.15016394144536	3.53607725450077e-05	age_groups_all_foodtypeAll_Ag3_transition_to_solid	0.000443312422116886	79	37	TRUE	+	-0.180593065155402	species
Thermoanaerobacter_kivui	age_groups_all_foodtype	Ag2_VS_Ag3	-0.607380359116518	0.138185280205898	3.53507702613285e-05	age_groups_all_foodtypeAll_Ag3_transition_to_solid	0.000443312422116886	79	38	TRUE	-	0.216539255989092	species
Flavisolibacter_ginsenosidimutans	age_groups_all_foodtype	Ag2_VS_Ag3	-0.484680497728279	0.110079216842404	3.55987593751733e-05	age_groups_all_foodtypeAll_Ag3_transition_to_solid	0.000444965776103033	79	17	TRUE	-	0.314544454796305	species
Psychroserpens_sp._NJDZ02	age_groups_all_foodtype	Ag2_VS_Ag3	-0.594834374700627	0.134809671885571	3.5679455598522e-05	age_groups_all_foodtypeAll_Ag3_transition_to_solid	0.000444965776103033	79	27	TRUE	-	0.225603942114719	species
Bacillus_nitratireducens	age_groups_all_foodtype	Ag2_VS_Ag3	-0.454545575038365	0.103451499507383	3.59691207269394e-05	age_groups_all_foodtypeAll_Ag3_transition_to_solid	0.000447393733982502	79	19	TRUE	-	0.342422565697528	species
unknown_Brenneria	age_groups_all_foodtype	Ag2_VS_Ag3	-0.573633550712524	0.130620417880304	3.60619634444334e-05	age_groups_all_foodtypeAll_Ag3_transition_to_solid	0.000447393733982502	79	22	TRUE	-	0.241365455556447	species
Jeotgalicoccus_saudimassiliensis	age_groups_all_foodtype	Ag2_VS_Ag3	-0.373243491966309	0.08472707757885	3.61777891377579e-05	age_groups_all_foodtypeAll_Ag3_transition_to_solid	0.000447664902473451	79	7	TRUE	-	0.428007756081869	species
Paraclostridium_bifermentans	age_groups_all_foodtype	Ag2_VS_Ag3	1.13163641496219	0.257722563740874	3.63233869164314e-05	age_groups_all_foodtypeAll_Ag3_transition_to_solid	0.000448302112098132	79	74	TRUE	+	0.0537069141849918	species
Paenibacillus_hunanensis	age_groups_all_foodtype	Ag2_VS_Ag3	-0.638259432774721	0.145594873574056	3.64607889540072e-05	age_groups_all_foodtypeAll_Ag3_transition_to_solid	0.000448835138441577	79	44	TRUE	-	0.195002758079939	species
Citrobacter_sp._CFNIH10	age_groups_all_foodtype	Ag2_VS_Ag3	-1.05680360208185	0.241220139522822	3.68279221417434e-05	age_groups_all_foodtypeAll_Ag3_transition_to_solid	0.00045007948060591	79	18	TRUE	-	-0.0239942848880787	species
Neobacillus_sp._OS1.2	age_groups_all_foodtype	Ag2_VS_Ag3	0.488256280077292	0.111467695770953	3.69397726525842e-05	age_groups_all_foodtypeAll_Ag3_transition_to_solid	0.00045007948060591	79	23	TRUE	+	-0.311352161997356	species
Pseudoalteromonas_xiamenensis	age_groups_all_foodtype	Ag2_VS_Ag3	-0.415606440231883	0.094866623675196	3.68441482062428e-05	age_groups_all_foodtypeAll_Ag3_transition_to_solid	0.00045007948060591	79	17	TRUE	-	0.381317731241189	species
Romboutsia_sp._13368	age_groups_all_foodtype	Ag2_VS_Ag3	1.45419508981732	0.331971690116968	3.69196221095575e-05	age_groups_all_foodtypeAll_Ag3_transition_to_solid	0.00045007948060591	79	64	TRUE	+	0.162622673887242	species
Bacteroides_finegoldii	age_groups_all_foodtype	Ag2_VS_Ag3	1.68420824316773	0.382997392967933	3.72562073953564e-05	age_groups_all_foodtypeAll_Ag3_transition_to_solid	0.000450819925435984	79	60	TRUE	+	0.226395788628756	species
Brasilonema_sennae	age_groups_all_foodtype	Ag2_VS_Ag3	-0.625441103613136	0.142552025213882	3.72844354789626e-05	age_groups_all_foodtypeAll_Ag3_transition_to_solid	0.000450819925435984	79	25	TRUE	-	0.203813580583048	species
Desulfococcus_multivorans	age_groups_all_foodtype	Ag2_VS_Ag3	0.503842136323089	0.11505951941435	3.71136539700661e-05	age_groups_all_foodtypeAll_Ag3_transition_to_solid	0.000450819925435984	79	19	TRUE	+	-0.29770551526707	species
Pusillibacter_faecalis	age_groups_all_foodtype	Ag2_VS_Ag3	0.883995650515875	0.200875794716053	3.81383878266384e-05	age_groups_all_foodtypeAll_Ag3_transition_to_solid	0.000459977923053431	79	78	TRUE	+	-0.0535498718213178	species
Syntrophus_aciditrophicus	age_groups_all_foodtype	Ag2_VS_Ag3	0.48863877786581	0.111491927657127	3.83594336402074e-05	age_groups_all_foodtypeAll_Ag3_transition_to_solid	0.000461475610762495	79	26	TRUE	+	-0.311012070836015	species
Chromobacterium_paludis	age_groups_all_foodtype	Ag2_VS_Ag3	0.395267286084662	0.0904434580696968	3.89196527919777e-05	age_groups_all_foodtypeAll_Ag3_transition_to_solid	0.000465862376635633	79	10	TRUE	+	-0.4031091281332	species
Coprobacter_fastidiosus	age_groups_all_foodtype	Ag2_VS_Ag3	1.04998796517397	0.240475870842924	3.88943264735545e-05	age_groups_all_foodtypeAll_Ag3_transition_to_solid	0.000465862376635633	79	48	TRUE	+	0.0211843212713758	species
unknown_Citrobacter	age_groups_all_foodtype	Ag2_VS_Ag3	-1.43396322643443	0.327512011082956	3.91155991632566e-05	age_groups_all_foodtypeAll_Ag3_transition_to_solid	0.000467034371964297	79	78	TRUE	-	-0.156538014120214	species
Mobiluncus_curtisii	age_groups_all_foodtype	Ag2_VS_Ag3	-0.620526319668614	0.141046746450622	3.93273658786843e-05	age_groups_all_foodtypeAll_Ag3_transition_to_solid	0.00046838892761513	79	26	TRUE	-	0.207239793142804	species
Serratia_sp._FGI94	age_groups_all_foodtype	Ag2_VS_Ag3	-0.661871782349404	0.150822596392592	4.02575758253324e-05	age_groups_all_foodtypeAll_Ag3_transition_to_solid	0.000477082316497223	79	31	TRUE	-	0.179226133840293	species
unknown_Nocardia	age_groups_all_foodtype	Ag2_VS_Ag3	-0.681325690575082	0.15571970310417	4.01952346943204e-05	age_groups_all_foodtypeAll_Ag3_transition_to_solid	0.000477082316497223	79	28	TRUE	-	0.16664523491993	species
Nocardioides_yefusunii	age_groups_all_foodtype	Ag2_VS_Ag3	-0.648011362738549	0.148450818294976	4.09191582348667e-05	age_groups_all_foodtypeAll_Ag3_transition_to_solid	0.00047900354796146	79	23	TRUE	-	0.188417378803194	species
Pedobacter_heparinus	age_groups_all_foodtype	Ag2_VS_Ag3	0.450081195487819	0.103375042527488	4.09224273762205e-05	age_groups_all_foodtypeAll_Ag3_transition_to_solid	0.00047900354796146	79	18	TRUE	+	-0.346709131621566	species
Phocaeicola_salanitronis	age_groups_all_foodtype	Ag2_VS_Ag3	1.89982363652142	0.436406670272361	4.07690170874707e-05	age_groups_all_foodtypeAll_Ag3_transition_to_solid	0.00047900354796146	79	59	TRUE	+	0.278713286615671	species
Sphingobacterium_faecium	age_groups_all_foodtype	Ag2_VS_Ag3	-0.269802016355895	0.0617974000920323	4.07392817271024e-05	age_groups_all_foodtypeAll_Ag3_transition_to_solid	0.00047900354796146	79	0	TRUE	-	0.568954808967426	species
unknown_Sphaerotilaceae	age_groups_all_foodtype	Ag2_VS_Ag3	-0.609574502904216	0.139137465412575	4.06610745930143e-05	age_groups_all_foodtypeAll_Ag3_transition_to_solid	0.00047900354796146	79	27	TRUE	-	0.214973206825255	species
Christiangramia_echinicola	age_groups_all_foodtype	Ag2_VS_Ag3	0.413605068060101	0.0950426191948501	4.14143844948239e-05	age_groups_all_foodtypeAll_Ag3_transition_to_solid	0.000482891345713961	79	14	TRUE	+	-0.383414148306157	species
Parabacteroides_merdae	age_groups_all_foodtype	Ag2_VS_Ag3	2.42892527144242	0.558098593728894	4.1457296472924e-05	age_groups_all_foodtypeAll_Ag3_transition_to_solid	0.000482891345713961	79	58	TRUE	+	0.385414153463246	species
Microbulbifer_thermotolerans	age_groups_all_foodtype	Ag2_VS_Ag3	-0.457220256875049	0.105279777020365	4.23532356320136e-05	age_groups_all_foodtypeAll_Ag3_transition_to_solid	0.000492123937929055	79	14	TRUE	-	0.339874536688461	species
Halarcobacter_sp.	age_groups_all_foodtype	Ag2_VS_Ag3	-0.769077530115576	0.176801134755222	4.26478464112964e-05	age_groups_all_foodtypeAll_Ag3_transition_to_solid	0.000492336919295587	79	49	TRUE	-	0.114029877098244	species
Nisaea_acidiphila	age_groups_all_foodtype	Ag2_VS_Ag3	-0.500328791716665	0.114604727240224	4.26751988547511e-05	age_groups_all_foodtypeAll_Ag3_transition_to_solid	0.000492336919295587	79	16	TRUE	-	0.300744504664287	species
Undibacterium_sp._CCC3.4	age_groups_all_foodtype	Ag2_VS_Ag3	-0.349445400823236	0.0798357173972014	4.26816011060196e-05	age_groups_all_foodtypeAll_Ag3_transition_to_solid	0.000492336919295587	79	9	TRUE	-	0.456620671058619	species
Zunongwangia_sp._HGR.M22	age_groups_all_foodtype	Ag2_VS_Ag3	0.733788734498457	0.169011165662508	4.28709762959756e-05	age_groups_all_foodtypeAll_Ag3_transition_to_solid	0.000493326886652241	79	16	TRUE	+	-0.13442896004084	species
Lactococcus_sp._NH2.7C	age_groups_all_foodtype	Ag2_VS_Ag3	-0.961812852564072	0.221277244658402	4.32417579210279e-05	age_groups_all_foodtypeAll_Ag3_transition_to_solid	0.000496394541531993	79	22	TRUE	-	0.0169094238099759	species
Acinetobacter_indicus	age_groups_all_foodtype	Ag2_VS_Ag3	0.710313049880992	0.163853790509987	4.35874716656194e-05	age_groups_all_foodtypeAll_Ag3_transition_to_solid	0.000499160372632237	79	19	TRUE	+	-0.148550206390535	species
Staphylococcus_hyicus	age_groups_all_foodtype	Ag2_VS_Ag3	-0.624332004168544	0.143849733125907	4.39135964437445e-05	age_groups_all_foodtypeAll_Ag3_transition_to_solid	0.00050168914498321	79	22	TRUE	-	0.204584401929927	species
Macrococcus_bovicus	age_groups_all_foodtype	Ag2_VS_Ag3	-0.564787361645782	0.130439149584749	4.44145015475922e-05	age_groups_all_foodtypeAll_Ag3_transition_to_solid	0.000506197811896481	79	22	TRUE	-	0.248115030137748	species
Polycladomyces_abyssicola	age_groups_all_foodtype	Ag2_VS_Ag3	-0.484113254669067	0.111797321923358	4.45720561574616e-05	age_groups_all_foodtypeAll_Ag3_transition_to_solid	0.000506781087193668	79	25	TRUE	-	0.315053026529052	species
Streptomyces_cyaneogriseus	age_groups_all_foodtype	Ag2_VS_Ag3	-0.546048239664978	0.125499273299181	4.5795393381437e-05	age_groups_all_foodtypeAll_Ag3_transition_to_solid	0.000519450604926586	79	17	TRUE	-	0.262768988623328	species
Flavobacterium_sp._Sr18	age_groups_all_foodtype	Ag2_VS_Ag3	-0.382523161872673	0.0883498680013821	4.59838507092388e-05	age_groups_all_foodtypeAll_Ag3_transition_to_solid	0.000520349322514996	79	9	TRUE	-	0.417342263075209	species
Conexibacter_woesei	age_groups_all_foodtype	Ag2_VS_Ag3	0.61321203308213	0.141379516958241	4.61961420990909e-05	age_groups_all_foodtypeAll_Ag3_transition_to_solid	0.000521512845876941	79	34	TRUE	+	-0.21238933155756	species
Xylanibacter_ruminicola	age_groups_all_foodtype	Ag2_VS_Ag3	0.981786611865735	0.226484876825253	4.6337316477861e-05	age_groups_all_foodtypeAll_Ag3_transition_to_solid	0.000521869918913782	79	47	TRUE	+	-0.0079828944529738	species
Pseudoalteromonas_espejiana	age_groups_all_foodtype	Ag2_VS_Ag3	-0.443920236736742	0.102176896092468	4.65088248904467e-05	age_groups_all_foodtypeAll_Ag3_transition_to_solid	0.000522566136269076	79	14	TRUE	-	0.352695056590374	species
Richelia_sinica	age_groups_all_foodtype	Ag2_VS_Ag3	-0.45375170688469	0.10474779958516	4.67512800729505e-05	age_groups_all_foodtypeAll_Ag3_transition_to_solid	0.00052405434886479	79	18	TRUE	-	0.343181728260607	species
Campylobacter_novaezeelandiae	age_groups_all_foodtype	Ag2_VS_Ag3	-0.647381896028567	0.149929283445354	4.71514865373614e-05	age_groups_all_foodtypeAll_Ag3_transition_to_solid	0.000525230883613312	79	27	TRUE	-	0.188839449766361	species
Lactobacillus_crispatus	age_groups_all_foodtype	Ag2_VS_Ag3	1.92588431150661	0.446437144452421	4.70804845509741e-05	age_groups_all_foodtypeAll_Ag3_transition_to_solid	0.000525230883613312	79	57	TRUE	+	0.284630195362078	species
unknown_Turicibacter	age_groups_all_foodtype	Ag2_VS_Ag3	1.23023767062667	0.285221085945951	4.71869895437653e-05	age_groups_all_foodtypeAll_Ag3_transition_to_solid	0.000525230883613312	79	75	TRUE	+	0.0899890212528509	species
Azospirillum_ramasamyi	age_groups_all_foodtype	Ag2_VS_Ag3	0.476398024985224	0.110462284403377	4.73197025682885e-05	age_groups_all_foodtypeAll_Ag3_transition_to_solid	0.000525480333415679	79	12	TRUE	+	-0.322030047650631	species
Pseudomonas_salmasensis	age_groups_all_foodtype	Ag2_VS_Ag3	0.505737135868163	0.117361147870039	4.79540965333266e-05	age_groups_all_foodtypeAll_Ag3_transition_to_solid	0.000531286781127367	79	10	TRUE	+	-0.296075155304612	species
Anaerococcus_obesiensis	age_groups_all_foodtype	Ag2_VS_Ag3	-0.617085786556358	0.14326308173878	4.82873315580635e-05	age_groups_all_foodtypeAll_Ag3_transition_to_solid	0.000533737465296089	79	30	TRUE	-	0.209654456650322	species
Actinoplanes_sp._L3.i22	age_groups_all_foodtype	Ag2_VS_Ag3	-0.646762959968701	0.149379977391889	4.96776014898298e-05	age_groups_all_foodtypeAll_Ag3_transition_to_solid	0.000546425749169159	79	34	TRUE	-	0.18925486004242	species
Archangium_violaceum	age_groups_all_foodtype	Ag2_VS_Ag3	0.550621907978414	0.127460347480738	4.98503161548738e-05	age_groups_all_foodtypeAll_Ag3_transition_to_solid	0.000546425749169159	79	45	TRUE	+	-0.259146513021054	species
Brachybacterium_sp._SGAir0954	age_groups_all_foodtype	Ag2_VS_Ag3	-0.507922842229628	0.118173475283242	4.98940388095265e-05	age_groups_all_foodtypeAll_Ag3_transition_to_solid	0.000546425749169159	79	15	TRUE	-	0.294202255706129	species
Veillonella_dispar	age_groups_all_foodtype	Ag2_VS_Ag3	-0.697692352019292	0.161216493299964	4.97528557664997e-05	age_groups_all_foodtypeAll_Ag3_transition_to_solid	0.000546425749169159	79	18	TRUE	-	0.1563360376544	species
unknown_Actinomycetaceae	age_groups_all_foodtype	Ag2_VS_Ag3	0.537433347631712	0.125097106073799	5.03645288538119e-05	age_groups_all_foodtypeAll_Ag3_transition_to_solid	0.00055031333821	79	32	TRUE	+	-0.269675389181035	species
Flavobacterium_collinsii	age_groups_all_foodtype	Ag2_VS_Ag3	-0.506870635324277	0.117247317197452	5.065377472904e-05	age_groups_all_foodtypeAll_Ag3_transition_to_solid	0.000552207283316125	79	12	TRUE	-	0.295102868149317	species
Nostoc_sp._NIES.3756	age_groups_all_foodtype	Ag2_VS_Ag3	0.418659661575551	0.0977096049517491	5.2345310792447e-05	age_groups_all_foodtypeAll_Ag3_transition_to_solid	0.000569344887249355	79	13	TRUE	+	-0.378138881953522	species
Alcaligenes_faecalis	age_groups_all_foodtype	Ag2_VS_Ag3	0.419664472761405	0.0980910830918767	5.36561622031233e-05	age_groups_all_foodtypeAll_Ag3_transition_to_solid	0.000582273249967379	79	15	TRUE	+	-0.377097794993307	species
Variovorax_sp._WDL1	age_groups_all_foodtype	Ag2_VS_Ag3	0.44979899546491	0.105242285673926	5.44349642704481e-05	age_groups_all_foodtypeAll_Ag3_transition_to_solid	0.000589382204055488	79	14	TRUE	+	-0.346981518808198	species
Dermacoccus_sp._PAMC28757	age_groups_all_foodtype	Ag2_VS_Ag3	-0.709420521838002	0.164817527512105	5.52418360567743e-05	age_groups_all_foodtypeAll_Ag3_transition_to_solid	0.000596762147334405	79	34	TRUE	-	0.149096252582299	species
Pseudochrobactrum_algeriensis	age_groups_all_foodtype	Ag2_VS_Ag3	-0.450484896585297	0.104869355719052	5.56225276792504e-05	age_groups_all_foodtypeAll_Ag3_transition_to_solid	0.000599515207836988	79	15	TRUE	-	0.346319765039235	species
Pontibacter_akesuensis	age_groups_all_foodtype	Ag2_VS_Ag3	-0.500191513855888	0.117250336107838	5.60215303840074e-05	age_groups_all_foodtypeAll_Ag3_transition_to_solid	0.000602452755642012	79	23	TRUE	-	0.300863680691929	species
Nocardioides_mesophilus	age_groups_all_foodtype	Ag2_VS_Ag3	0.420134523995728	0.0987731955948077	5.8619966575363e-05	age_groups_all_foodtypeAll_Ag3_transition_to_solid	0.000627562968011302	79	10	TRUE	+	-0.376611629424203	species
unknown_Thermomonosporaceae	age_groups_all_foodtype	Ag2_VS_Ag3	-0.582153207906581	0.136081502356332	5.86137009308225e-05	age_groups_all_foodtypeAll_Ag3_transition_to_solid	0.000627562968011302	79	21	TRUE	-	0.234962705054277	species
Effusibacillus_dendaii	age_groups_all_foodtype	Ag2_VS_Ag3	-0.485912053943216	0.114169393966002	5.92607318356362e-05	age_groups_all_foodtypeAll_Ag3_transition_to_solid	0.000633000283553747	79	33	TRUE	-	0.313442327329066	species
unknown_Berryella	age_groups_all_foodtype	Ag2_VS_Ag3	0.525013830649369	0.123544566667963	5.94765343573267e-05	age_groups_all_foodtypeAll_Ag3_transition_to_solid	0.000633884137982783	79	23	TRUE	+	-0.279829255650072	species
Bifidobacterium_adolescentis	age_groups_all_foodtype	Ag2_VS_Ag3	1.26038758247754	0.295087394770829	5.98326923116692e-05	age_groups_all_foodtypeAll_Ag3_transition_to_solid	0.000634839523770138	79	54	TRUE	+	0.100504115790403	species
Salinibacterium_hongtaonis	age_groups_all_foodtype	Ag2_VS_Ag3	-0.341604781871616	0.080034306984356	5.98227131738562e-05	age_groups_all_foodtypeAll_Ag3_transition_to_solid	0.000634839523770138	79	5	TRUE	-	0.4664760585746	species
Bartonella_sp._1.1C	age_groups_all_foodtype	Ag2_VS_Ag3	-0.56312784171239	0.132057961930638	6.02240456588842e-05	age_groups_all_foodtypeAll_Ag3_transition_to_solid	0.000637571896708721	79	15	TRUE	-	0.249393000090809	species
unknown_Fervidobacterium	age_groups_all_foodtype	Ag2_VS_Ag3	-0.405337704063005	0.0958197406244191	6.42303182112578e-05	age_groups_all_foodtypeAll_Ag3_transition_to_solid	0.000678477241592976	79	10	TRUE	-	0.392182996789005	species
Turicibacter_sp._TJ11	age_groups_all_foodtype	Ag2_VS_Ag3	1.31088260880484	0.31015914511831	6.46147204029933e-05	age_groups_all_foodtypeAll_Ag3_transition_to_solid	0.00068102771681385	79	40	TRUE	+	0.117563801811379	species
Slackia_heliotrinireducens	age_groups_all_foodtype	Ag2_VS_Ag3	1.08825447713038	0.25572916517226	6.53582450416417e-05	age_groups_all_foodtypeAll_Ag3_transition_to_solid	0.000687343663086934	79	69	TRUE	+	0.0367304625411467	species
Bifidobacterium_catenulatum	age_groups_all_foodtype	Ag2_VS_Ag3	0.759951770920766	0.178063376388672	6.5671550152177e-05	age_groups_all_foodtypeAll_Ag3_transition_to_solid	0.000689117323623285	79	57	TRUE	+	-0.119213968623951	species
Faecalibaculum_rodentium	age_groups_all_foodtype	Ag2_VS_Ag3	0.887258079093347	0.209724314291111	6.71624388399934e-05	age_groups_all_foodtypeAll_Ag3_transition_to_solid	0.000703212876118085	79	57	TRUE	+	-0.0519500374132412	species
Blautia_parvula	age_groups_all_foodtype	Ag2_VS_Ag3	-1.02907930329649	0.242944362332411	6.90537249174115e-05	age_groups_all_foodtypeAll_Ag3_transition_to_solid	0.000720531112375114	79	79	TRUE	-	-0.0124488438168297	species
Flavobacterium_faecale	age_groups_all_foodtype	Ag2_VS_Ag3	0.438138054584037	0.103603257913753	6.91189585128941e-05	age_groups_all_foodtypeAll_Ag3_transition_to_solid	0.000720531112375114	79	19	TRUE	+	-0.358389024433982	species
Maliibacterium_massiliense	age_groups_all_foodtype	Ag2_VS_Ag3	0.579322673483114	0.13750169341839	7.14891462370658e-05	age_groups_all_foodtypeAll_Ag3_transition_to_solid	0.00074361199273664	79	60	TRUE	+	-0.237079473786625	species
Myroides_phaeus	age_groups_all_foodtype	Ag2_VS_Ag3	-0.585667348257949	0.139751244516561	7.38276954427244e-05	age_groups_all_foodtypeAll_Ag3_transition_to_solid	0.00076626392394148	79	21	TRUE	-	0.232348987798368	species
Kurthia_zopfii	age_groups_all_foodtype	Ag2_VS_Ag3	0.3930643900738	0.0938635907462855	7.42995139941083e-05	age_groups_all_foodtypeAll_Ag3_transition_to_solid	0.000769484531886809	79	19	TRUE	+	-0.405536299591176	species
Sediminicoccus_rosea	age_groups_all_foodtype	Ag2_VS_Ag3	0.56032344645852	0.133662176863621	7.47102499263667e-05	age_groups_all_foodtypeAll_Ag3_transition_to_solid	0.000772059936332344	79	23	TRUE	+	-0.251561204313606	species
Fastidiosipila_sanguinis	age_groups_all_foodtype	Ag2_VS_Ag3	0.752620479971112	0.179602469157712	7.58673829054272e-05	age_groups_all_foodtypeAll_Ag3_transition_to_solid	0.000782320805544275	79	46	TRUE	+	-0.123423968028607	species
Pseudoprevotella_muciniphila	age_groups_all_foodtype	Ag2_VS_Ag3	1.38094742702192	0.329265306090617	7.69245769978469e-05	age_groups_all_foodtypeAll_Ag3_transition_to_solid	0.000791509038483246	79	28	TRUE	+	0.140177145205072	species
Aurantimicrobium_sp._INA4	age_groups_all_foodtype	Ag2_VS_Ag3	-0.519493427881104	0.123787361879862	7.75734530111868e-05	age_groups_all_foodtypeAll_Ag3_transition_to_solid	0.000796465366692444	79	24	TRUE	-	0.284419942337844	species
unknown_Rothia	age_groups_all_foodtype	Ag2_VS_Ag3	-0.453963785675009	0.108585538807285	7.79384864828235e-05	age_groups_all_foodtypeAll_Ag3_transition_to_solid	0.000798492364740153	79	16	TRUE	-	0.342978790994922	species
Brevibacterium_luteolum	age_groups_all_foodtype	Ag2_VS_Ag3	0.498686007272077	0.119566681530206	7.92244699194779e-05	age_groups_all_foodtypeAll_Ag3_transition_to_solid	0.000808326900621051	79	12	TRUE	+	-0.302172817564233	species
Salisediminibacterium_beveridgei	age_groups_all_foodtype	Ag2_VS_Ag3	0.513176224125124	0.123069471105852	7.92377545319124e-05	age_groups_all_foodtypeAll_Ag3_transition_to_solid	0.000808326900621051	79	40	TRUE	+	-0.289733473050143	species
Citrobacter_freundii	age_groups_all_foodtype	Ag2_VS_Ag3	-1.36656352426619	0.327691510768267	8.01767718639785e-05	age_groups_all_foodtypeAll_Ag3_transition_to_solid	0.000816158421282038	79	46	TRUE	-	-0.135629824537312	species
Acetobacterium_woodii	age_groups_all_foodtype	Ag2_VS_Ag3	-0.663947914994305	0.159462916997562	8.09516787545694e-05	age_groups_all_foodtypeAll_Ag3_transition_to_solid	0.000822289547093323	79	57	TRUE	-	0.177865988580461	species
Streptomyces_sp._AMCC400023	age_groups_all_foodtype	Ag2_VS_Ag3	-0.344402106694773	0.0826826357926493	8.17449071548044e-05	age_groups_all_foodtypeAll_Ag3_transition_to_solid	0.000828580292947847	79	10	TRUE	-	0.462934200647197	species
Flavobacterium_sp._CHNK8	age_groups_all_foodtype	Ag2_VS_Ag3	-0.460450465444219	0.110591737564751	8.20291928175554e-05	age_groups_all_foodtypeAll_Ag3_transition_to_solid	0.00082969654900814	79	26	TRUE	-	0.336817083689376	species
unknown_Hyphomonas	age_groups_all_foodtype	Ag2_VS_Ag3	0.425989153061872	0.102462506281505	8.2935418856364e-05	age_groups_all_foodtypeAll_Ag3_transition_to_solid	0.000837085456423132	79	13	TRUE	+	-0.370601459172748	species
Pontibacter_kalidii	age_groups_all_foodtype	Ag2_VS_Ag3	0.424065808195076	0.101540099655172	8.35643489814013e-05	age_groups_all_foodtypeAll_Ag3_transition_to_solid	0.000841650229487095	79	15	TRUE	+	-0.372566742656602	species
uncultured_Macellibacteroides_sp.	age_groups_all_foodtype	Ag2_VS_Ag3	0.987125211387335	0.237532834812095	8.39020412158433e-05	age_groups_all_foodtypeAll_Ag3_transition_to_solid	0.000843268616776957	79	49	TRUE	+	-0.00562775597713993	species
unknown_Bacteroidia	age_groups_all_foodtype	Ag2_VS_Ag3	1.01499625500261	0.244489159658763	8.45412301846961e-05	age_groups_all_foodtypeAll_Ag3_transition_to_solid	0.000847904043368195	79	46	TRUE	+	0.00646443985051003	species
Prevotella_fusca	age_groups_all_foodtype	Ag2_VS_Ag3	0.911373496415567	0.218458399706812	8.49544959532051e-05	age_groups_all_foodtypeAll_Ag3_transition_to_solid	0.000850258862859389	79	24	TRUE	+	-0.0403036052552534	species
Tenacibaculum_singaporense	age_groups_all_foodtype	Ag2_VS_Ag3	-0.356338109358168	0.0858950832638195	8.82882894738041e-05	age_groups_all_foodtypeAll_Ag3_transition_to_solid	0.000881772350216358	79	5	TRUE	-	0.448137728592277	species
Duodenibacillus_massiliensis	age_groups_all_foodtype	Ag2_VS_Ag3	0.910012006878619	0.219885069661744	8.85246622821099e-05	age_groups_all_foodtypeAll_Ag3_transition_to_solid	0.000882283454209145	79	40	TRUE	+	-0.0409528774737107	species
Pseudomonas_sp._CCC3.1	age_groups_all_foodtype	Ag2_VS_Ag3	-0.577574820832201	0.139245513632731	9.01772860427799e-05	age_groups_all_foodtypeAll_Ag3_transition_to_solid	0.000896878059932784	79	31	TRUE	-	0.238391747938396	species
Sphingobacterium_sp._ML3W	age_groups_all_foodtype	Ag2_VS_Ag3	0.586580106238801	0.141978042327771	9.07890042583572e-05	age_groups_all_foodtypeAll_Ag3_transition_to_solid	0.000901080867264195	79	34	TRUE	+	-0.231672670126724	species
Achromobacter_deleyi	age_groups_all_foodtype	Ag2_VS_Ag3	-0.565945792217786	0.136148298330513	9.29375422630287e-05	age_groups_all_foodtypeAll_Ag3_transition_to_solid	0.000918577699877736	79	22	TRUE	-	0.247225164691799	species
Pseudomonas_alcaligenes	age_groups_all_foodtype	Ag2_VS_Ag3	0.487449638956452	0.117802472155202	9.27729969747092e-05	age_groups_all_foodtypeAll_Ag3_transition_to_solid	0.000918577699877736	79	18	TRUE	+	-0.312070246946181	species
Thauera_sp._K11	age_groups_all_foodtype	Ag2_VS_Ag3	-0.607285847632526	0.146058267001888	9.3531006232276e-05	age_groups_all_foodtypeAll_Ag3_transition_to_solid	0.000922529427930772	79	29	TRUE	-	0.216606839685467	species
Candidatus_Nitrosacidococcus_sp._I8	age_groups_all_foodtype	Ag2_VS_Ag3	-0.615455217502815	0.149021615470116	9.379477670448e-05	age_groups_all_foodtypeAll_Ag3_transition_to_solid	0.000923219661611865	79	28	TRUE	-	0.21080354224359	species
Anaerococcus_mediterraneensis	age_groups_all_foodtype	Ag2_VS_Ag3	-0.689372077240665	0.166600551992836	9.44152102653831e-05	age_groups_all_foodtypeAll_Ag3_transition_to_solid	0.000927410436503681	79	44	TRUE	-	0.161546311508125	species
Paeniglutamicibacter_sp._Y32M11	age_groups_all_foodtype	Ag2_VS_Ag3	0.414058726507013	0.100557697586744	9.53743538080879e-05	age_groups_all_foodtypeAll_Ag3_transition_to_solid	0.000934904159550886	79	10	TRUE	+	-0.382938057939062	species
Candidatus_Thiodictyon_syntrophicum	age_groups_all_foodtype	Ag2_VS_Ag3	0.454897125000994	0.110657251404255	9.76897797634314e-05	age_groups_all_foodtypeAll_Ag3_transition_to_solid	0.000955634724420918	79	18	TRUE	+	-0.342086807949446	species
Atopobium_sp._oral_taxon_416	age_groups_all_foodtype	Ag2_VS_Ag3	0.973792860931472	0.235871936728735	9.84666125212966e-05	age_groups_all_foodtypeAll_Ag3_transition_to_solid	0.000961260127154625	79	66	TRUE	+	-0.011533413677404	species
Dolichospermum_sp._UHCC_0315A	age_groups_all_foodtype	Ag2_VS_Ag3	-0.523209365092942	0.127338175770802	0.000101123404263042	age_groups_all_foodtypeAll_Ag3_transition_to_solid	0.000984276331747668	79	16	TRUE	-	0.281324491037408	species
Rossellomorea_marisflavi	age_groups_all_foodtype	Ag2_VS_Ag3	0.628016503236782	0.152975618579911	0.000101237490041217	age_groups_all_foodtypeAll_Ag3_transition_to_solid	0.000984276331747668	79	45	TRUE	+	-0.202028943570933	species
Mycolicibacterium_arabiense	age_groups_all_foodtype	Ag2_VS_Ag3	0.582264997541151	0.14213319437216	0.000102892217590874	age_groups_all_foodtypeAll_Ag3_transition_to_solid	0.000996297814233583	79	18	TRUE	+	-0.234879316420623	species
unknown_Burkholderiales	age_groups_all_foodtype	Ag2_VS_Ag3	0.945465998536459	0.230380763835701	0.000102731002624527	age_groups_all_foodtypeAll_Ag3_transition_to_solid	0.000996297814233583	79	68	TRUE	+	-0.0243540849189024	species
Desulfuromonas_soudanensis	age_groups_all_foodtype	Ag2_VS_Ag3	0.428907114900538	0.104542702554894	0.000103554141074745	age_groups_all_foodtypeAll_Ag3_transition_to_solid	0.0010006732821097	79	10	TRUE	+	-0.367636749432612	species
Sphingomonas_sanxanigenens	age_groups_all_foodtype	Ag2_VS_Ag3	-0.434404193127341	0.106103195637398	0.000103923116209188	age_groups_all_foodtypeAll_Ag3_transition_to_solid	0.00100220592230885	79	13	TRUE	-	0.362105991330634	species
Paenibacillus_chitinolyticus	age_groups_all_foodtype	Ag2_VS_Ag3	0.464281066333362	0.113441186202409	0.000104345040338496	age_groups_all_foodtypeAll_Ag3_transition_to_solid	0.00100424196398504	79	24	TRUE	+	-0.333219026768041	species
Halomonas_sp._GT	age_groups_all_foodtype	Ag2_VS_Ag3	-0.616789265278339	0.150239170428768	0.000105072836421398	age_groups_all_foodtypeAll_Ag3_transition_to_solid	0.00100717704770934	79	16	TRUE	-	0.209863193437889	species
Methylobacterium_organophilum	age_groups_all_foodtype	Ag2_VS_Ag3	-0.508237499564422	0.123623543481399	0.000104959035817902	age_groups_all_foodtypeAll_Ag3_transition_to_solid	0.00100717704770934	79	20	TRUE	-	0.293933294316989	species
Neobacillus_sp._OS1.33	age_groups_all_foodtype	Ag2_VS_Ag3	-0.603351962046974	0.147589033119318	0.000105912483901395	age_groups_all_foodtypeAll_Ag3_transition_to_solid	0.00101318689418925	79	56	TRUE	-	0.21942927064168	species
Bacillus_velezensis	age_groups_all_foodtype	Ag2_VS_Ag3	0.460313455426049	0.112707765163697	0.000107411201939379	age_groups_all_foodtypeAll_Ag3_transition_to_solid	0.00102157304279287	79	41	TRUE	+	-0.33694633005524	species
Campylobacter_pinnipediorum	age_groups_all_foodtype	Ag2_VS_Ag3	-0.376511154474795	0.091963171336987	0.000107507040660763	age_groups_all_foodtypeAll_Ag3_transition_to_solid	0.00102157304279287	79	12	TRUE	-	0.424222152915891	species
Lactococcus_petauri	age_groups_all_foodtype	Ag2_VS_Ag3	-0.940947331436292	0.229710749716214	0.000107646865550382	age_groups_all_foodtypeAll_Ag3_transition_to_solid	0.00102157304279287	79	20	TRUE	-	0.0264346850815009	species
Mucilaginibacter_daejeonensis	age_groups_all_foodtype	Ag2_VS_Ag3	-0.716135129533889	0.17469427261024	0.000107271456901664	age_groups_all_foodtypeAll_Ag3_transition_to_solid	0.00102157304279287	79	40	TRUE	-	0.145005021723222	species
Cytobacillus_spongiae	age_groups_all_foodtype	Ag2_VS_Ag3	-0.55629309073781	0.136191495611231	0.000109189614137485	age_groups_all_foodtypeAll_Ag3_transition_to_solid	0.00103210182887099	79	51	TRUE	-	0.254696334042773	species
Lactococcus_raffinolactis	age_groups_all_foodtype	Ag2_VS_Ag3	-1.44619831356277	0.354235247205347	0.000109170346241677	age_groups_all_foodtypeAll_Ag3_transition_to_solid	0.00103210182887099	79	50	TRUE	-	-0.160227850759738	species
Sulfurimonas_gotlandica	age_groups_all_foodtype	Ag2_VS_Ag3	-0.573398558693602	0.140175554251418	0.000109868731495335	age_groups_all_foodtypeAll_Ag3_transition_to_solid	0.00103646462741341	79	20	TRUE	-	0.241543403039695	species
Citrifermentans_bemidjiense	age_groups_all_foodtype	Ag2_VS_Ag3	-0.382445532595443	0.0933997249653171	0.000111459251567001	age_groups_all_foodtypeAll_Ag3_transition_to_solid	0.00104939105625532	79	10	TRUE	-	0.417430407772096	species
Shewanella_halifaxensis	age_groups_all_foodtype	Ag2_VS_Ag3	-0.590684498974411	0.14415819860364	0.000113810213700268	age_groups_all_foodtypeAll_Ag3_transition_to_solid	0.00106941194885222	79	13	TRUE	-	0.228644425956522	species
Proteiniborus_sp._MB09.C3	age_groups_all_foodtype	Ag2_VS_Ag3	-0.599141642535439	0.146815657855664	0.000114436906038149	age_groups_all_foodtypeAll_Ag3_transition_to_solid	0.00107318389835776	79	75	TRUE	-	0.222470494305732	species
Thermobifida_alba	age_groups_all_foodtype	Ag2_VS_Ag3	-0.575827111848276	0.1409389324004	0.000114936997302159	age_groups_all_foodtypeAll_Ag3_transition_to_solid	0.00107575610048622	79	29	TRUE	-	0.239707890953414	species
Rhizobium_leguminosarum	age_groups_all_foodtype	Ag2_VS_Ag3	0.572351125219231	0.140222634339676	0.00011609724587733	age_groups_all_foodtypeAll_Ag3_transition_to_solid	0.00108297993029403	79	48	TRUE	+	-0.242337459038474	species
Syntrophotalea_carbinolica	age_groups_all_foodtype	Ag2_VS_Ag3	0.434333914534635	0.106950000109496	0.000116605511330129	age_groups_all_foodtypeAll_Ag3_transition_to_solid	0.00108297993029403	79	15	TRUE	+	-0.362176257858154	species
uncultured_Bacteroides_sp.	age_groups_all_foodtype	Ag2_VS_Ag3	1.58237704622275	0.389672952514985	0.000116618115919572	age_groups_all_foodtypeAll_Ag3_transition_to_solid	0.00108297993029403	79	71	TRUE	+	0.199309974473592	species
unknown_Oscillospiraceae	age_groups_all_foodtype	Ag2_VS_Ag3	0.735724627333643	0.180837507600763	0.000116374498114068	age_groups_all_foodtypeAll_Ag3_transition_to_solid	0.00108297993029403	79	79	TRUE	+	-0.133284706325186	species
Bacillus_shivajii	age_groups_all_foodtype	Ag2_VS_Ag3	-0.500167662720009	0.123025118409305	0.000116930660319294	age_groups_all_foodtypeAll_Ag3_transition_to_solid	0.00108376977774536	79	21	TRUE	-	0.300884390087003	species
unknown_Peptoniphilaceae	age_groups_all_foodtype	Ag2_VS_Ag3	-0.802432044652501	0.196919220752402	0.000118188483943655	age_groups_all_foodtypeAll_Ag3_transition_to_solid	0.00109330084952926	79	36	TRUE	-	0.0955917363462227	species
Bacteroides_zoogleoformans	age_groups_all_foodtype	Ag2_VS_Ag3	1.40534410019878	0.346892233581	0.000120603515378607	age_groups_all_foodtypeAll_Ag3_transition_to_solid	0.00111347896756528	79	56	TRUE	+	0.147782674789623	species
Fusobacterium_sp._oral_taxon_203	age_groups_all_foodtype	Ag2_VS_Ag3	-1.030817398124	0.255449836748493	0.000127823807997961	age_groups_all_foodtypeAll_Ag3_transition_to_solid	0.00117785806828295	79	48	TRUE	-	-0.0131817399579169	species
Mesoterricola_sediminis	age_groups_all_foodtype	Ag2_VS_Ag3	-0.553307152886121	0.137056125540971	0.000129263311651141	age_groups_all_foodtypeAll_Ag3_transition_to_solid	0.0011888231982742	79	22	TRUE	-	0.25703371540144	species
Methylacidiphilum_caldifontis	age_groups_all_foodtype	Ag2_VS_Ag3	-0.374111564752595	0.0928861574372032	0.00013210811521449	age_groups_all_foodtypeAll_Ag3_transition_to_solid	0.00121264558936769	79	9	TRUE	-	0.426998866432626	species
Geotalea_daltonii	age_groups_all_foodtype	Ag2_VS_Ag3	0.448829312832206	0.111693190756188	0.00013535018495666	age_groups_all_foodtypeAll_Ag3_transition_to_solid	0.00124001592525678	79	13	TRUE	+	-0.347918787256444	species
Mesobacillus_sp._S13	age_groups_all_foodtype	Ag2_VS_Ag3	-0.572078568263473	0.142422538533994	0.000136121671327533	age_groups_all_foodtypeAll_Ag3_transition_to_solid	0.00124337434572965	79	28	TRUE	-	0.242544321871206	species
unknown_Capnocytophaga	age_groups_all_foodtype	Ag2_VS_Ag3	0.695049945950733	0.172892080379981	0.000136238750728564	age_groups_all_foodtypeAll_Ag3_transition_to_solid	0.00124337434572965	79	41	TRUE	+	-0.157983986098495	species
Trueperella_bernardiae	age_groups_all_foodtype	Ag2_VS_Ag3	-0.624169776177445	0.155025139890266	0.000138302792053506	age_groups_all_foodtypeAll_Ag3_transition_to_solid	0.00125979828172639	79	22	TRUE	-	0.20469726475936	species
unknown_Pantoea	age_groups_all_foodtype	Ag2_VS_Ag3	-0.687377852330334	0.170297317814653	0.000142145735412639	age_groups_all_foodtypeAll_Ag3_transition_to_solid	0.00129233260211033	79	51	TRUE	-	0.162804465166032	species
Nonomuraea_sp._ATCC_55076	age_groups_all_foodtype	Ag2_VS_Ag3	0.486882667397893	0.121396822374274	0.000143313231010268	age_groups_all_foodtypeAll_Ag3_transition_to_solid	0.0013004652048246	79	20	TRUE	+	-0.312575685687082	species
Klebsiella_grimontii	age_groups_all_foodtype	Ag2_VS_Ag3	-0.634408517579872	0.158762720385539	0.000146402786895245	age_groups_all_foodtypeAll_Ag3_transition_to_solid	0.00132597505089153	79	30	TRUE	-	0.197630994805987	species
unknown_Eggerthellaceae	age_groups_all_foodtype	Ag2_VS_Ag3	0.954863676169508	0.236990291473284	0.000146990220697807	age_groups_all_foodtypeAll_Ag3_transition_to_solid	0.00132876928160219	79	72	TRUE	+	-0.0200586272784488	species
Pseudomonas_sp._FP2335	age_groups_all_foodtype	Ag2_VS_Ag3	-0.604913949278055	0.150724653465412	0.00014777747814459	age_groups_all_foodtypeAll_Ag3_transition_to_solid	0.00133177585792143	79	25	TRUE	-	0.21830640057343	species
Zhaonella_formicivorans	age_groups_all_foodtype	Ag2_VS_Ag3	0.445474530583985	0.111350788619713	0.000147881912015205	age_groups_all_foodtypeAll_Ag3_transition_to_solid	0.00133177585792143	79	31	TRUE	+	-0.351177121128861	species
Miltoncostaea_marina	age_groups_all_foodtype	Ag2_VS_Ag3	0.456622257897941	0.114178790014519	0.000149769901007786	age_groups_all_foodtypeAll_Ag3_transition_to_solid	0.00134623360075678	79	29	TRUE	+	-0.340442922791784	species
Xanthomonas_sp._AM6	age_groups_all_foodtype	Ag2_VS_Ag3	-0.584679259009596	0.145590893616252	0.000152629039108382	age_groups_all_foodtypeAll_Ag3_transition_to_solid	0.00136934979719837	79	32	TRUE	-	0.233082312110125	species
Klebsiella_quasivariicola	age_groups_all_foodtype	Ag2_VS_Ag3	-0.83320612865261	0.208341366850957	0.000153939504160438	age_groups_all_foodtypeAll_Ag3_transition_to_solid	0.00137851089815851	79	17	TRUE	-	0.0792475442569117	species
unknown_Sphingobium	age_groups_all_foodtype	Ag2_VS_Ag3	0.54704952259246	0.137433879239112	0.000154660364154452	age_groups_all_foodtypeAll_Ag3_transition_to_solid	0.00138236768261127	79	35	TRUE	+	-0.261973356637119	species
Bifidobacterium_animalis	age_groups_all_foodtype	Ag2_VS_Ag3	1.3250824558584	0.33045249770946	0.000156186602787065	age_groups_all_foodtypeAll_Ag3_transition_to_solid	0.00139339508553854	79	49	TRUE	+	0.122242903940828	species
Staphylococcus_edaphicus	age_groups_all_foodtype	Ag2_VS_Ag3	-0.516040240267067	0.129576380433373	0.000157453632221136	age_groups_all_foodtypeAll_Ag3_transition_to_solid	0.00139945728339831	79	20	TRUE	-	0.287316431232217	species
unknown_Paraprevotella	age_groups_all_foodtype	Ag2_VS_Ag3	0.942953064720415	0.235813457858761	0.000157424353603474	age_groups_all_foodtypeAll_Ag3_transition_to_solid	0.00139945728339831	79	27	TRUE	+	-0.0255099236361817	species
Arcobacter_aquimarinus	age_groups_all_foodtype	Ag2_VS_Ag3	-0.488959431246483	0.12249191794109	0.000158205643087514	age_groups_all_foodtypeAll_Ag3_transition_to_solid	0.0014035226883965	79	20	TRUE	-	0.310727172607835	species
Arcobacter_cloacae	age_groups_all_foodtype	Ag2_VS_Ag3	-0.564021580345139	0.141351617854978	0.000159560078465983	age_groups_all_foodtypeAll_Ag3_transition_to_solid	0.001412907460617	79	36	TRUE	-	0.248704278914688	species
Streptomyces_avermitilis	age_groups_all_foodtype	Ag2_VS_Ag3	0.470670567044034	0.118555433560887	0.000160445120706578	age_groups_all_foodtypeAll_Ag3_transition_to_solid	0.00141810863644923	79	10	TRUE	+	-0.327282959054835	species
Klebsiella_africana	age_groups_all_foodtype	Ag2_VS_Ag3	-0.821834585470625	0.206456645008698	0.000161338264176364	age_groups_all_foodtypeAll_Ag3_transition_to_solid	0.00142336201951148	79	17	TRUE	-	0.0852155861661517	species
Devosia_sp._1566	age_groups_all_foodtype	Ag2_VS_Ag3	0.367356855760666	0.0926195497939765	0.000162586571841121	age_groups_all_foodtypeAll_Ag3_transition_to_solid	0.00143172352726636	79	12	TRUE	+	-0.43491185076654	species
Sphingomonas_sp._S1.29	age_groups_all_foodtype	Ag2_VS_Ag3	-0.279940051429095	0.0707678148054223	0.000168988175387377	age_groups_all_foodtypeAll_Ag3_transition_to_solid	0.00148534994012078	79	5	TRUE	-	0.552934961947242	species
Catenibacterium_sp._co_0103	age_groups_all_foodtype	Ag2_VS_Ag3	1.250559493785	0.316695429454154	0.000172534369422564	age_groups_all_foodtypeAll_Ag3_transition_to_solid	0.00151094436751672	79	79	TRUE	+	0.0971043575682592	species
Shigella_flexneri	age_groups_all_foodtype	Ag2_VS_Ag3	-1.43717377368841	0.363832311531829	0.000172218271483303	age_groups_all_foodtypeAll_Ag3_transition_to_solid	0.00151094436751672	79	58	TRUE	-	-0.157509283368176	species
Halarcobacter_ebronensis	age_groups_all_foodtype	Ag2_VS_Ag3	-0.646548084342078	0.1633183394279	0.000173242130798629	age_groups_all_foodtypeAll_Ag3_transition_to_solid	0.00151435873600857	79	38	TRUE	-	0.189399170725	species
Leptotrichia_sp._oral_taxon_847	age_groups_all_foodtype	Ag2_VS_Ag3	-0.561147626737365	0.142195227570637	0.000174012759915191	age_groups_all_foodtypeAll_Ag3_transition_to_solid	0.00151604053597307	79	21	TRUE	-	0.250922869504638	species
unknown_Sphingomonas	age_groups_all_foodtype	Ag2_VS_Ag3	0.536872504761409	0.135332034619179	0.000174070985133767	age_groups_all_foodtypeAll_Ag3_transition_to_solid	0.00151604053597307	79	37	TRUE	+	-0.270128837303601	species
Paenibacillus_psychroresistens	age_groups_all_foodtype	Ag2_VS_Ag3	-0.449832283664401	0.113597444929241	0.000174665739597834	age_groups_all_foodtypeAll_Ag3_transition_to_solid	0.00151844449533591	79	39	TRUE	-	0.346949379237924	species
uncultured_Hyphomonas_sp.	age_groups_all_foodtype	Ag2_VS_Ag3	0.424633375773574	0.107643672135965	0.000174992379657819	age_groups_all_foodtypeAll_Ag3_transition_to_solid	0.00151851310872468	79	15	TRUE	+	-0.371985873701262	species
Leptotrichia_shahii	age_groups_all_foodtype	Ag2_VS_Ag3	-0.514329877434623	0.129897205025292	0.000176534046619404	age_groups_all_foodtypeAll_Ag3_transition_to_solid	0.00152633066804871	79	22	TRUE	-	0.288758246769506	species
Woeseia_oceani	age_groups_all_foodtype	Ag2_VS_Ag3	-0.535124518626489	0.135026313478779	0.00017626340899014	age_groups_all_foodtypeAll_Ag3_transition_to_solid	0.00152633066804871	79	20	TRUE	-	0.271545149828886	species
Citrobacter_portucalensis	age_groups_all_foodtype	Ag2_VS_Ag3	-1.57475763269819	0.397664067422824	0.000177038752309793	age_groups_all_foodtypeAll_Ag3_transition_to_solid	0.00152792140580409	79	38	TRUE	-	-0.19721372201043	species
Gordonibacter_urolithinfaciens	age_groups_all_foodtype	Ag2_VS_Ag3	0.860440369462436	0.216443053125929	0.000178816110040166	age_groups_all_foodtypeAll_Ag3_transition_to_solid	0.00154047006913445	79	70	TRUE	+	-0.0652792219206917	species
Sutcliffiella_horikoshii	age_groups_all_foodtype	Ag2_VS_Ag3	-0.656559657543548	0.165573530439123	0.0001792238912813	age_groups_all_foodtypeAll_Ag3_transition_to_solid	0.00154119606148757	79	66	TRUE	-	0.182725806109403	species
Microbacterium_sp._KACC_23027	age_groups_all_foodtype	Ag2_VS_Ag3	0.452876877929105	0.115015113978885	0.000181027746325195	age_groups_all_foodtypeAll_Ag3_transition_to_solid	0.00155390303332114	79	17	TRUE	+	-0.344019852079556	species
Dorea_longicatena	age_groups_all_foodtype	Ag2_VS_Ag3	-0.647007580209449	0.164511959484179	0.000182299367107268	age_groups_all_foodtypeAll_Ag3_transition_to_solid	0.0015620039296745	79	79	TRUE	-	0.189090631195518	species
Lactobacillus_kefiranofaciens	age_groups_all_foodtype	Ag2_VS_Ag3	1.11917212536805	0.284698895677906	0.000183450037807351	age_groups_all_foodtypeAll_Ag3_transition_to_solid	0.00156904125693756	79	42	TRUE	+	0.048896884874052	species
Stomatobaculum_sp._F0698	age_groups_all_foodtype	Ag2_VS_Ag3	0.620744879324286	0.157677498547262	0.000185567056906698	age_groups_all_foodtypeAll_Ag3_transition_to_solid	0.00158430369014966	79	76	TRUE	+	-0.20708685435959	species
Paenibacillus_cellulosilyticus	age_groups_all_foodtype	Ag2_VS_Ag3	0.445717611071151	0.113378240198581	0.000186061573504588	age_groups_all_foodtypeAll_Ag3_transition_to_solid	0.00158541733323478	79	23	TRUE	+	-0.350940205851184	species
Streptomyces_sp._S584	age_groups_all_foodtype	Ag2_VS_Ag3	-0.508219562483478	0.12837905817306	0.000186363078633811	age_groups_all_foodtypeAll_Ag3_transition_to_solid	0.00158541733323478	79	25	TRUE	-	0.293948622018604	species
Salinibacter_ruber	age_groups_all_foodtype	Ag2_VS_Ag3	-0.60571431185157	0.153537781011063	0.000186929863577557	age_groups_all_foodtypeAll_Ag3_transition_to_solid	0.00158740440300086	79	27	TRUE	-	0.217732164681206	species
Flavobacterium_sp._F.323	age_groups_all_foodtype	Ag2_VS_Ag3	-0.430951157967367	0.109847972905843	0.00018862552465748	age_groups_all_foodtypeAll_Ag3_transition_to_solid	0.00159511229984598	79	18	TRUE	-	0.365571947999912	species
Lacrimispora_sphenoides	age_groups_all_foodtype	Ag2_VS_Ag3	0.818004643357272	0.208161265820276	0.000188842010309222	age_groups_all_foodtypeAll_Ag3_transition_to_solid	0.00159511229984598	79	78	TRUE	+	-0.0872442310735216	species
Prevotella_sp._E9.3	age_groups_all_foodtype	Ag2_VS_Ag3	0.930911129058265	0.237081611491801	0.000188287862230338	age_groups_all_foodtypeAll_Ag3_transition_to_solid	0.00159511229984598	79	35	TRUE	+	-0.0310917776672727	species
Streptosporangium_roseum	age_groups_all_foodtype	Ag2_VS_Ag3	0.337472082842319	0.0860286153374828	0.00019023754864959	age_groups_all_foodtypeAll_Ag3_transition_to_solid	0.00160405607392327	79	12	TRUE	+	-0.471762148074449	species
Brucella_sp._NM4	age_groups_all_foodtype	Ag2_VS_Ag3	0.47919575787508	0.122267715625665	0.000191219458609441	age_groups_all_foodtypeAll_Ag3_transition_to_solid	0.0016094867505572	79	10	TRUE	+	-0.319487035233935	species
Amycolatopsis_acidiphila	age_groups_all_foodtype	Ag2_VS_Ag3	0.45104971393497	0.115048501177401	0.000193265600057541	age_groups_all_foodtypeAll_Ag3_transition_to_solid	0.00162111483163761	79	17	TRUE	+	-0.345775588282231	species
Staphylococcus_delphini	age_groups_all_foodtype	Ag2_VS_Ag3	-0.505572338898076	0.129105216069178	0.000193281533243107	age_groups_all_foodtypeAll_Ag3_transition_to_solid	0.00162111483163761	79	27	TRUE	-	0.296216695391326	species
Mycolicibacterium_hassiacum	age_groups_all_foodtype	Ag2_VS_Ag3	0.384767540389359	0.0979867960180957	0.000194003780715089	age_groups_all_foodtypeAll_Ag3_transition_to_solid	0.00162431284943178	79	15	TRUE	+	-0.414801572872254	species
Mageeibacillus_indolicus	age_groups_all_foodtype	Ag2_VS_Ag3	-0.686614779744437	0.175352837267385	0.000196025812947544	age_groups_all_foodtypeAll_Ag3_transition_to_solid	0.0016382313532871	79	70	TRUE	-	0.1632868523924	species
unknown_Xanthomonadaceae	age_groups_all_foodtype	Ag2_VS_Ag3	0.490515399066866	0.125406514107602	0.000196353925845284	age_groups_all_foodtypeAll_Ag3_transition_to_solid	0.0016382313532871	79	34	TRUE	+	-0.30934735398273	species
Clavibacter_michiganensis	age_groups_all_foodtype	Ag2_VS_Ag3	0.476400110664653	0.12191692263084	0.000198960827248212	age_groups_all_foodtypeAll_Ag3_transition_to_solid	0.00165707933743091	79	18	TRUE	+	-0.32202814630546	species
Sulfidibacter_corallicola	age_groups_all_foodtype	Ag2_VS_Ag3	0.378858848540378	0.0967583829186177	0.000199388425024836	age_groups_all_foodtypeAll_Ag3_transition_to_solid	0.00165774250753633	79	13	TRUE	+	-0.421522565013781	species
Aeribacillus_composti	age_groups_all_foodtype	Ag2_VS_Ag3	-0.458036735874773	0.116685852759337	0.000201877851717387	age_groups_all_foodtypeAll_Ag3_transition_to_solid	0.00167551582853943	79	18	TRUE	-	0.339099688922117	species
Coprococcus_comes	age_groups_all_foodtype	Ag2_VS_Ag3	-0.665709363742944	0.170530166156563	0.000203433340760155	age_groups_all_foodtypeAll_Ag3_transition_to_solid	0.00168548945283718	79	79	TRUE	-	0.17671533430071	species
Virgibacillus_halodenitrificans	age_groups_all_foodtype	Ag2_VS_Ag3	-0.568393362583593	0.145793978097623	0.000205210516319218	age_groups_all_foodtypeAll_Ag3_transition_to_solid	0.00169726197872354	79	56	TRUE	-	0.245351002190997	species
Acidiphilium_multivorum	age_groups_all_foodtype	Ag2_VS_Ag3	-0.47223484754256	0.120924526044132	0.000205858507832147	age_groups_all_foodtypeAll_Ag3_transition_to_solid	0.0016996705915292	79	10	TRUE	-	0.325841968258914	species
Flavobacterium_litorale	age_groups_all_foodtype	Ag2_VS_Ag3	-0.346743999962799	0.0890408543574428	0.000208339107592782	age_groups_all_foodtypeAll_Ag3_transition_to_solid	0.00171717562036681	79	9	TRUE	-	0.459991045195104	species
Paenibacillus_polymyxa	age_groups_all_foodtype	Ag2_VS_Ag3	-0.575644290750561	0.147903858035609	0.000209919457573786	age_groups_all_foodtypeAll_Ag3_transition_to_solid	0.00172300465225718	79	76	TRUE	-	0.239845798320286	species
unknown_Actinomycetes	age_groups_all_foodtype	Ag2_VS_Ag3	0.919987155977045	0.235047682773938	0.000210131339832372	age_groups_all_foodtypeAll_Ag3_transition_to_solid	0.00172300465225718	79	79	TRUE	+	-0.0362182358362196	species
unknown_Stenotrophomonas	age_groups_all_foodtype	Ag2_VS_Ag3	0.637223097862079	0.163318892900727	0.000209761599419341	age_groups_all_foodtypeAll_Ag3_transition_to_solid	0.00172300465225718	79	38	TRUE	+	-0.195708490416045	species
Luteibacter_aegosomatis	age_groups_all_foodtype	Ag2_VS_Ag3	-0.565219534780293	0.144324468176701	0.000211592178565249	age_groups_all_foodtypeAll_Ag3_transition_to_solid	0.00172903111266697	79	28	TRUE	-	0.247782836737354	species
unknown_Nocardiaceae	age_groups_all_foodtype	Ag2_VS_Ag3	0.435340224278294	0.111912591968238	0.000211545007051567	age_groups_all_foodtypeAll_Ag3_transition_to_solid	0.00172903111266697	79	13	TRUE	+	-0.361171203334162	species
Sphingomonas_lutea	age_groups_all_foodtype	Ag2_VS_Ag3	0.492221397430049	0.126620164791037	0.000219031840784111	age_groups_all_foodtypeAll_Ag3_transition_to_solid	0.00178675974228683	79	15	TRUE	+	-0.30783951094242	species
unknown_Shigella	age_groups_all_foodtype	Ag2_VS_Ag3	-1.12176998771131	0.289256881513756	0.000220219336376983	age_groups_all_foodtypeAll_Ag3_transition_to_solid	0.00179337592905974	79	43	TRUE	-	-0.0499038165384242	species
Trueperella_pyogenes	age_groups_all_foodtype	Ag2_VS_Ag3	0.625699455512863	0.160984844347752	0.000220628839599939	age_groups_all_foodtypeAll_Ag3_transition_to_solid	0.00179364469599677	79	35	TRUE	+	-0.203634222947782	species
Klebsiella_pneumoniae	age_groups_all_foodtype	Ag2_VS_Ag3	-1.41890044968652	0.365629289349015	0.000221284205157656	age_groups_all_foodtypeAll_Ag3_transition_to_solid	0.00179590792737832	79	73	TRUE	-	-0.151951926346524	species
Microbacterium_endophyticum	age_groups_all_foodtype	Ag2_VS_Ag3	-0.529060043546336	0.13644381677116	0.000225097957951554	age_groups_all_foodtypeAll_Ag3_transition_to_solid	0.00182375284299525	79	22	TRUE	-	0.276495036658457	species
Gluconobacter_frateurii	age_groups_all_foodtype	Ag2_VS_Ag3	-0.557817896637344	0.144097822021932	0.000225556715520723	age_groups_all_foodtypeAll_Ag3_transition_to_solid	0.00182436705049359	79	24	TRUE	-	0.253507556247524	species
Tepidibacter_sp._8C15b	age_groups_all_foodtype	Ag2_VS_Ag3	0.678793414217403	0.175371519598213	0.000226187497859307	age_groups_all_foodtypeAll_Ag3_transition_to_solid	0.00182493299510394	79	67	TRUE	+	-0.16826237994145	species
unknown_Eubacterium	age_groups_all_foodtype	Ag2_VS_Ag3	-1.60197345806181	0.413084620324715	0.00022639282118103	age_groups_all_foodtypeAll_Ag3_transition_to_solid	0.00182493299510394	79	74	TRUE	-	-0.204655316297041	species
Escherichia_sp._E4742	age_groups_all_foodtype	Ag2_VS_Ag3	-1.34121545722663	0.346646582719711	0.000227150251627688	age_groups_all_foodtypeAll_Ag3_transition_to_solid	0.0018279456060039	79	57	TRUE	-	-0.127498549938372	species
unknown_Actinomyces	age_groups_all_foodtype	Ag2_VS_Ag3	0.643614922449793	0.165837916123675	0.000228050478676972	age_groups_all_foodtypeAll_Ag3_transition_to_solid	0.00183209524522275	79	57	TRUE	+	-0.191373895178241	species
Leuconostoc_gelidum	age_groups_all_foodtype	Ag2_VS_Ag3	-0.835663656049766	0.215621606374956	0.000230403932258829	age_groups_all_foodtypeAll_Ag3_transition_to_solid	0.00184788608296475	79	20	TRUE	-	0.0779684853765184	species
Fusobacterium_canifelinum	age_groups_all_foodtype	Ag2_VS_Ag3	-0.943589511249386	0.244386035920038	0.000233458150898198	age_groups_all_foodtypeAll_Ag3_transition_to_solid	0.00186923467374625	79	64	TRUE	-	0.0252168952894425	species
Bifidobacterium_choerinum	age_groups_all_foodtype	Ag2_VS_Ag3	1.22181526268103	0.314386996367354	0.000234404302726958	age_groups_all_foodtypeAll_Ag3_transition_to_solid	0.00187366123857589	79	50	TRUE	+	0.08700554595293	species
Streptomyces_sp._WAC_01438	age_groups_all_foodtype	Ag2_VS_Ag3	-0.511409652036636	0.131325197193891	0.000236362440536837	age_groups_all_foodtypeAll_Ag3_transition_to_solid	0.00188614852046481	79	31	TRUE	-	0.291231079620804	species
Paracoccus_sp._TOH	age_groups_all_foodtype	Ag2_VS_Ag3	-0.447869970803664	0.115267372656401	0.000237158783092764	age_groups_all_foodtypeAll_Ag3_transition_to_solid	0.0018893385328661	79	23	TRUE	-	0.348848055553671	species
Methylocystis_sp._MJC1	age_groups_all_foodtype	Ag2_VS_Ag3	0.497761163139543	0.129088071273969	0.000237585880251371	age_groups_all_foodtypeAll_Ag3_transition_to_solid	0.00188958119118118	79	16	TRUE	+	-0.302978991399919	species
Pseudoxanthomonas_sp.	age_groups_all_foodtype	Ag2_VS_Ag3	-0.48199523337985	0.123943106624833	0.000239656026382718	age_groups_all_foodtypeAll_Ag3_transition_to_solid	0.00190286884947878	79	31	TRUE	-	0.316957256630579	species
Pantoea_sp._SOD02	age_groups_all_foodtype	Ag2_VS_Ag3	-0.301252639773728	0.0780757981806102	0.00024211291532956	age_groups_all_foodtypeAll_Ag3_transition_to_solid	0.00191917791785362	79	4	TRUE	-	0.521069138826568	species
Sulfurimonas_marina	age_groups_all_foodtype	Ag2_VS_Ag3	-0.44073605094828	0.114401939339908	0.000244138417824159	age_groups_all_foodtypeAll_Ag3_transition_to_solid	0.00193201897427623	79	22	TRUE	-	0.355821423990762	species
Xanthomonas_campestris	age_groups_all_foodtype	Ag2_VS_Ag3	0.422625316034553	0.109666140914319	0.00024683394788031	age_groups_all_foodtypeAll_Ag3_transition_to_solid	0.00195011099121359	79	21	TRUE	+	-0.374044491465427	species
Collinsella_stercoris	age_groups_all_foodtype	Ag2_VS_Ag3	2.46880793357933	0.641337643769179	0.000248584003686517	age_groups_all_foodtypeAll_Ag3_transition_to_solid	0.0019606857509314	79	77	TRUE	+	0.392487304338074	species
Pontibacillus_chungwhensis	age_groups_all_foodtype	Ag2_VS_Ag3	0.521601238417629	0.135548964928862	0.00024903395585856	age_groups_all_foodtypeAll_Ag3_transition_to_solid	0.00196098804249617	79	27	TRUE	+	-0.282661386146336	species
Enterobacter_sp._JBIWA005	age_groups_all_foodtype	Ag2_VS_Ag3	-0.698620878257449	0.181976943084645	0.00025169937257738	age_groups_all_foodtypeAll_Ag3_transition_to_solid	0.00197870595867762	79	18	TRUE	-	0.155758439630934	species
Desulfitobacterium_hafniense	age_groups_all_foodtype	Ag2_VS_Ag3	0.623714469146767	0.1616798856576	0.00025236079309801	age_groups_all_foodtypeAll_Ag3_transition_to_solid	0.00198063726246939	79	57	TRUE	+	-0.205014180916464	species
Paeniclostridium_sordellii	age_groups_all_foodtype	Ag2_VS_Ag3	1.03772592147078	0.270487616734228	0.000256599142480219	age_groups_all_foodtypeAll_Ag3_transition_to_solid	0.00201058933351277	79	76	TRUE	+	0.0160826651595033	species
Megasphaera_massiliensis	age_groups_all_foodtype	Ag2_VS_Ag3	0.976942729054847	0.253730114118302	0.000258039425969186	age_groups_all_foodtypeAll_Ag3_transition_to_solid	0.00201855472137471	79	48	TRUE	+	-0.0101308950166245	species
Alistipes_dispar	age_groups_all_foodtype	Ag2_VS_Ag3	1.83237284642147	0.478242928827499	0.00026483269716388	age_groups_all_foodtypeAll_Ag3_transition_to_solid	0.00206491484335307	79	42	TRUE	+	0.263013847425867	species
Intestinibacillus_sp._NTUH.41.i26	age_groups_all_foodtype	Ag2_VS_Ag3	0.604282829617293	0.15772758397502	0.000264434963256063	age_groups_all_foodtypeAll_Ag3_transition_to_solid	0.00206491484335307	79	78	TRUE	+	-0.218759745828334	species
Lysinibacillus_pakistanensis	age_groups_all_foodtype	Ag2_VS_Ag3	-0.618326225053006	0.161388051109165	0.000268930467640855	age_groups_all_foodtypeAll_Ag3_transition_to_solid	0.0020934391304592	79	28	TRUE	-	0.2087823333907	species
Lactococcus_formosensis	age_groups_all_foodtype	Ag2_VS_Ag3	-1.39737504541204	0.364947226519469	0.000270354407014152	age_groups_all_foodtypeAll_Ag3_transition_to_solid	0.00210109036707246	79	42	TRUE	-	-0.145312983274545	species
Lancefieldella_sp._Marseille.Q7238	age_groups_all_foodtype	Ag2_VS_Ag3	0.738739899171424	0.192792816747047	0.000275665999221424	age_groups_all_foodtypeAll_Ag3_transition_to_solid	0.00213540295982254	79	63	TRUE	+	-0.131508444200844	species
Providencia_rettgeri	age_groups_all_foodtype	Ag2_VS_Ag3	-0.686482149581602	0.17987708945437	0.000275661479625093	age_groups_all_foodtypeAll_Ag3_transition_to_solid	0.00213540295982254	79	33	TRUE	-	0.163370751127882	species
Frondihabitans_sp._762G35	age_groups_all_foodtype	Ag2_VS_Ag3	0.429866663444904	0.112664690034873	0.000276682819330986	age_groups_all_foodtypeAll_Ag3_transition_to_solid	0.00213980024560522	79	10	TRUE	+	-0.366666233513595	species
Xylanimonas_cellulosilytica	age_groups_all_foodtype	Ag2_VS_Ag3	-0.426760108672877	0.111421301821592	0.000282752437086009	age_groups_all_foodtypeAll_Ag3_transition_to_solid	0.00218319709931563	79	26	TRUE	-	0.369816182951707	species
Moritella_yayanosii	age_groups_all_foodtype	Ag2_VS_Ag3	-0.327663209046702	0.0861874102703905	0.000288978194246727	age_groups_all_foodtypeAll_Ag3_transition_to_solid	0.00222765714788253	79	7	TRUE	-	0.484572319694833	species
unknown_Lelliottia	age_groups_all_foodtype	Ag2_VS_Ag3	-0.482206414799094	0.126883059896282	0.000290658715753644	age_groups_all_foodtypeAll_Ag3_transition_to_solid	0.00223699211930591	79	17	TRUE	-	0.316767016494197	species
Bifidobacterium_breve	age_groups_all_foodtype	Ag2_VS_Ag3	1.03045620496652	0.271276132142905	0.000291967905566955	age_groups_all_foodtypeAll_Ag3_transition_to_solid	0.00224344371309835	79	73	TRUE	+	0.0130295387202322	species
Lutimonas_sp._YSD2104	age_groups_all_foodtype	Ag2_VS_Ag3	0.375195575309897	0.0988339253760295	0.000293043321865676	age_groups_all_foodtypeAll_Ag3_transition_to_solid	0.00224808113585842	79	14	TRUE	+	-0.425742291907649	species
Hyphomicrobium_sp._MC1	age_groups_all_foodtype	Ag2_VS_Ag3	-0.476776426722092	0.125146318372919	0.000295399247080947	age_groups_all_foodtypeAll_Ag3_transition_to_solid	0.002255259636368	79	21	TRUE	-	0.321685225578232	species
Pseudomonas_fluorescens	age_groups_all_foodtype	Ag2_VS_Ag3	0.476217184798367	0.125343725905351	0.000295295217189203	age_groups_all_foodtypeAll_Ag3_transition_to_solid	0.002255259636368	79	25	TRUE	+	-0.322194936674856	species
unknown_Solwaraspora	age_groups_all_foodtype	Ag2_VS_Ag3	0.391855577108092	0.103333983149916	0.000295292744799422	age_groups_all_foodtypeAll_Ag3_transition_to_solid	0.002255259636368	79	14	TRUE	+	-0.406873967729713	species
Oceanicola_sp._D3	age_groups_all_foodtype	Ag2_VS_Ag3	-0.60478637751837	0.159279278217429	0.000295879513981465	age_groups_all_foodtypeAll_Ag3_transition_to_solid	0.00225531200737232	79	26	TRUE	-	0.218397999641821	species
Fictibacillus_phosphorivorans	age_groups_all_foodtype	Ag2_VS_Ag3	-0.549199028202522	0.144923286256641	0.000297833434866272	age_groups_all_foodtypeAll_Ag3_transition_to_solid	0.00226657904744875	79	59	TRUE	-	0.260270239910621	species
Mycolicibacterium_sp._MU0050	age_groups_all_foodtype	Ag2_VS_Ag3	0.516482336359559	0.136318429529231	0.000302633466112454	age_groups_all_foodtypeAll_Ag3_transition_to_solid	0.00229577361872569	79	12	TRUE	+	-0.286944526715029	species
Paraprevotella_clara	age_groups_all_foodtype	Ag2_VS_Ag3	1.27817643268125	0.337545430936843	0.00030235427948838	age_groups_all_foodtypeAll_Ag3_transition_to_solid	0.00229577361872569	79	53	TRUE	+	0.106590805662197	species
Erysipelothrix_piscisicarius	age_groups_all_foodtype	Ag2_VS_Ag3	-0.429825449442815	0.113643968366444	0.000305435681170796	age_groups_all_foodtypeAll_Ag3_transition_to_solid	0.00231334751207897	79	25	TRUE	-	0.366707874034498	species
Marinitoga_aeolica	age_groups_all_foodtype	Ag2_VS_Ag3	-0.602280734619618	0.15927005777817	0.000306093764748039	age_groups_all_foodtypeAll_Ag3_transition_to_solid	0.00231465189723755	79	37	TRUE	-	0.220201028548176	species
unknown_Micrococcales	age_groups_all_foodtype	Ag2_VS_Ag3	0.817562796136387	0.215618039930002	0.000312960978010909	age_groups_all_foodtypeAll_Ag3_transition_to_solid	0.0023628305851727	79	69	TRUE	+	-0.0874788796852622	species
Arcobacter_porcinus	age_groups_all_foodtype	Ag2_VS_Ag3	-0.486358677912987	0.128791054051761	0.000315798033389296	age_groups_all_foodtypeAll_Ag3_transition_to_solid	0.00237907970985738	79	17	TRUE	-	0.313043330768037	species
Dorea_formicigenerans	age_groups_all_foodtype	Ag2_VS_Ag3	-0.606660408816765	0.160543657089788	0.000317110750579227	age_groups_all_foodtypeAll_Ag3_transition_to_solid	0.00237907970985738	79	79	TRUE	-	0.217054346564859	species
Heyndrickxia_oleronia	age_groups_all_foodtype	Ag2_VS_Ag3	-0.521149942484819	0.138166408379045	0.000316293960080004	age_groups_all_foodtypeAll_Ag3_transition_to_solid	0.00237907970985738	79	70	TRUE	-	0.283037305827179	species
Mycoplasmopsis_pulmonis	age_groups_all_foodtype	Ag2_VS_Ag3	-0.445489051357342	0.118124122113741	0.00031678187233089	age_groups_all_foodtypeAll_Ag3_transition_to_solid	0.00237907970985738	79	17	TRUE	-	0.351162965013235	species
Marivirga_sp._BDSF4.3	age_groups_all_foodtype	Ag2_VS_Ag3	0.439592937588816	0.116419856315593	0.00032761628649101	age_groups_all_foodtypeAll_Ag3_transition_to_solid	0.0024540314289987	79	19	TRUE	+	-0.356949293479767	species
Aerococcus_urinaehominis	age_groups_all_foodtype	Ag2_VS_Ag3	-0.432935040689859	0.115141248942679	0.000329126821718799	age_groups_all_foodtypeAll_Ag3_transition_to_solid	0.00245960398858702	79	27	TRUE	-	0.363577262044597	species
Cohaesibacter_marisflavi	age_groups_all_foodtype	Ag2_VS_Ag3	-0.339725837657759	0.0903075096582926	0.000329392809554684	age_groups_all_foodtypeAll_Ag3_transition_to_solid	0.00245960398858702	79	6	TRUE	-	0.46887142185099	species
Streptomyces_clavuligerus	age_groups_all_foodtype	Ag2_VS_Ag3	0.465234152207425	0.12372276054708	0.000330858062578488	age_groups_all_foodtypeAll_Ag3_transition_to_solid	0.00246667888908281	79	15	TRUE	+	-0.332328411805125	species
Lactococcus_sp._LG592	age_groups_all_foodtype	Ag2_VS_Ag3	-0.610152675383069	0.16216796055795	0.000334725366420394	age_groups_all_foodtypeAll_Ag3_transition_to_solid	0.0024916119462918	79	10	TRUE	-	0.214561480104016	species
Aeromonas_media	age_groups_all_foodtype	Ag2_VS_Ag3	0.444595647596612	0.118189485952173	0.000335623241594005	age_groups_all_foodtypeAll_Ag3_transition_to_solid	0.0024943980077283	79	17	TRUE	+	-0.352034793175549	species
Bradyrhizobium_xenonodulans	age_groups_all_foodtype	Ag2_VS_Ag3	-0.440265879153066	0.117028700627898	0.000338244641730463	age_groups_all_foodtypeAll_Ag3_transition_to_solid	0.0025099649115326	79	17	TRUE	-	0.356284971296657	species
Shigella_dysenteriae	age_groups_all_foodtype	Ag2_VS_Ag3	-1.33307460472713	0.355411845324912	0.000339665145371266	age_groups_all_foodtypeAll_Ag3_transition_to_solid	0.0025165859293137	79	57	TRUE	-	-0.124854455126285	species
Coprobacter_secundus	age_groups_all_foodtype	Ag2_VS_Ag3	1.04017157742402	0.276943348484258	0.000340353713775759	age_groups_all_foodtypeAll_Ag3_transition_to_solid	0.00251777188265174	79	51	TRUE	+	0.0171049825511432	species
Ferrigenium_kumadai	age_groups_all_foodtype	Ag2_VS_Ag3	0.449754128974094	0.11990035471317	0.000341759131851576	age_groups_all_foodtypeAll_Ag3_transition_to_solid	0.00252424884362932	79	11	TRUE	+	-0.347024840917522	species
unknown_Achromobacter	age_groups_all_foodtype	Ag2_VS_Ag3	0.620076364687674	0.165153727110299	0.000348666154086179	age_groups_all_foodtypeAll_Ag3_transition_to_solid	0.0025712779536634	79	54	TRUE	+	-0.207554822243353	species
Mameliella_alba	age_groups_all_foodtype	Ag2_VS_Ag3	-0.41469272542502	0.110267647630677	0.000351657319360046	age_groups_all_foodtypeAll_Ag3_transition_to_solid	0.0025893283917021	79	20	TRUE	-	0.382273582999817	species
cyanobacterium_endosymbiont_of_Epithemia_turgida	age_groups_all_foodtype	Ag2_VS_Ag3	-0.400883211881455	0.107214280995386	0.000353487621957117	age_groups_all_foodtypeAll_Ag3_transition_to_solid	0.00259878862809214	79	9	TRUE	-	0.39698213067866	species
Ruminococcus_albus	age_groups_all_foodtype	Ag2_VS_Ag3	0.734032951534241	0.196041072155175	0.000355244001930755	age_groups_all_foodtypeAll_Ag3_transition_to_solid	0.00260767708042853	79	67	TRUE	+	-0.134284443696633	species
Bacteroides_graminisolvens	age_groups_all_foodtype	Ag2_VS_Ag3	1.16788038397722	0.312688636165671	0.000358114022878558	age_groups_all_foodtypeAll_Ag3_transition_to_solid	0.00261664908741327	79	60	TRUE	+	0.0673983639759727	species
Curtobacterium_sp._MCBD17_003	age_groups_all_foodtype	Ag2_VS_Ag3	-0.426224333365734	0.114090928902883	0.000357220457364724	age_groups_all_foodtypeAll_Ag3_transition_to_solid	0.00261664908741327	79	10	TRUE	-	0.370361759819384	species
Lysinibacillus_sphaericus	age_groups_all_foodtype	Ag2_VS_Ag3	-0.489901015287304	0.130741533752961	0.000357618156609409	age_groups_all_foodtypeAll_Ag3_transition_to_solid	0.00261664908741327	79	37	TRUE	-	0.309891660496279	species
Gelria_sp._Kuro.4	age_groups_all_foodtype	Ag2_VS_Ag3	0.403314559996127	0.107730404125293	0.000360722721839697	age_groups_all_foodtypeAll_Ag3_transition_to_solid	0.00262844435427051	79	23	TRUE	+	-0.394356099311909	species
Paenibacillus_polygoni	age_groups_all_foodtype	Ag2_VS_Ag3	-0.603164180668399	0.16094571577202	0.000360831781631594	age_groups_all_foodtypeAll_Ag3_transition_to_solid	0.00262844435427051	79	47	TRUE	-	0.219564457257574	species
Moorella_thermoacetica	age_groups_all_foodtype	Ag2_VS_Ag3	0.434899760485914	0.116521639061351	0.000361600823111211	age_groups_all_foodtypeAll_Ag3_transition_to_solid	0.00263002491801803	79	16	TRUE	+	-0.361610831515337	species
Tessaracoccus_flavescens	age_groups_all_foodtype	Ag2_VS_Ag3	-0.533298252221328	0.142497835911397	0.000368266659071348	age_groups_all_foodtypeAll_Ag3_transition_to_solid	0.00267359566530524	79	29	TRUE	-	0.273029839628349	species
Treponema_vincentii	age_groups_all_foodtype	Ag2_VS_Ag3	0.422653706494457	0.113389170072311	0.000368713759887813	age_groups_all_foodtypeAll_Ag3_transition_to_solid	0.00267359566530524	79	33	TRUE	+	-0.374015318092491	species
Polynucleobacter_sp._MWH.S4W17	age_groups_all_foodtype	Ag2_VS_Ag3	-0.26011798164507	0.0697045010836688	0.000371492381460326	age_groups_all_foodtypeAll_Ag3_transition_to_solid	0.00268965000801974	79	3	TRUE	-	0.584829624508094	species
Lysobacter_solisilvae	age_groups_all_foodtype	Ag2_VS_Ag3	-0.688801433629394	0.183881957923404	0.000374740502709256	age_groups_all_foodtypeAll_Ag3_transition_to_solid	0.00270578156666986	79	37	TRUE	-	0.161905957639351	species
Streptococcus_infantis	age_groups_all_foodtype	Ag2_VS_Ag3	-0.53646830497568	0.144159600836451	0.000374856388329577	age_groups_all_foodtypeAll_Ag3_transition_to_solid	0.00270578156666986	79	25	TRUE	-	0.270455931444128	species
Corynebacterium_testudinoris	age_groups_all_foodtype	Ag2_VS_Ag3	0.349282385928118	0.0939956907693834	0.000381715038653473	age_groups_all_foodtypeAll_Ag3_transition_to_solid	0.00275112018781414	79	12	TRUE	+	-0.456823314983892	species
Lactobacillus_helsingborgensis	age_groups_all_foodtype	Ag2_VS_Ag3	-0.396644444896711	0.106471479029902	0.000382751157112788	age_groups_all_foodtypeAll_Ag3_transition_to_solid	0.00275340216766604	79	12	TRUE	-	0.401598623736555	species
Mycoplasma_sp._NEAQ87857	age_groups_all_foodtype	Ag2_VS_Ag3	-0.465631090157627	0.12512583820513	0.000383187581268385	age_groups_all_foodtypeAll_Ag3_transition_to_solid	0.00275340216766604	79	18	TRUE	-	0.331958029575703	species
unknown_Citrifermentans	age_groups_all_foodtype	Ag2_VS_Ag3	0.387747489175606	0.10439554802415	0.000384636329409514	age_groups_all_foodtypeAll_Ag3_transition_to_solid	0.00275964980919718	79	8	TRUE	+	-0.411451005740559	species
Anoxybacillus_flavithermus	age_groups_all_foodtype	Ag2_VS_Ag3	-0.522257703194685	0.140332782996941	0.000387584475400555	age_groups_all_foodtypeAll_Ag3_transition_to_solid	0.00277662021174172	79	45	TRUE	-	0.282115145545313	species
Arcobacter_nitrofigilis	age_groups_all_foodtype	Ag2_VS_Ag3	-0.502187885099818	0.134975567268469	0.000392017459848292	age_groups_all_foodtypeAll_Ag3_transition_to_solid	0.0028041609290049	79	23	TRUE	-	0.299133768520272	species
Bacillus_mycoides	age_groups_all_foodtype	Ag2_VS_Ag3	-0.593945553252261	0.160680107129623	0.000407734747550731	age_groups_all_foodtypeAll_Ag3_transition_to_solid	0.00290813660549111	79	75	TRUE	-	0.226253364793005	species
Parvimonas_micra	age_groups_all_foodtype	Ag2_VS_Ag3	-0.666870427927152	0.180060125117093	0.000407773982466008	age_groups_all_foodtypeAll_Ag3_transition_to_solid	0.00290813660549111	79	72	TRUE	-	0.175958540750204	species
Sutterella_wadsworthensis	age_groups_all_foodtype	Ag2_VS_Ag3	0.804617845330831	0.217923789715448	0.000413252904892513	age_groups_all_foodtypeAll_Ag3_transition_to_solid	0.00294280543932426	79	33	TRUE	+	-0.0944103395962719	species
Neorhizobium_galegae	age_groups_all_foodtype	Ag2_VS_Ag3	0.454944464118881	0.122819635266159	0.000414201795925827	age_groups_all_foodtypeAll_Ag3_transition_to_solid	0.00294516023252334	79	33	TRUE	+	-0.342041615208333	species
Lacrimispora_saccharolytica	age_groups_all_foodtype	Ag2_VS_Ag3	0.72963017207892	0.196879380105657	0.000417457740033898	age_groups_all_foodtypeAll_Ag3_transition_to_solid	0.00296388773997242	79	79	TRUE	+	-0.136897215117626	species
Cupriavidus_sp._MP.37	age_groups_all_foodtype	Ag2_VS_Ag3	0.346593064410132	0.0939698361491274	0.000418601665738335	age_groups_all_foodtypeAll_Ag3_transition_to_solid	0.00296758680889498	79	9	TRUE	+	-0.460180132096843	species
unknown_Microbacteriaceae	age_groups_all_foodtype	Ag2_VS_Ag3	0.714521886086973	0.193134130291683	0.000422763472155573	age_groups_all_foodtypeAll_Ag3_transition_to_solid	0.00299263771374317	79	63	TRUE	+	-0.145984464058133	species
Anaerococcus_vaginalis	age_groups_all_foodtype	Ag2_VS_Ag3	-0.632192064343211	0.171183528947615	0.000427057024965581	age_groups_all_foodtypeAll_Ag3_transition_to_solid	0.00301854549990509	79	60	TRUE	-	0.19915095998898	species
unknown_Campylobacterales	age_groups_all_foodtype	Ag2_VS_Ag3	0.742138470325921	0.20164423157045	0.000429845759655076	age_groups_all_foodtypeAll_Ag3_transition_to_solid	0.00303375585036561	79	40	TRUE	+	-0.129515055249479	species
Aeromonas_salmonicida	age_groups_all_foodtype	Ag2_VS_Ag3	-0.470110633677601	0.126778511401025	0.000431029860821178	age_groups_all_foodtypeAll_Ag3_transition_to_solid	0.00303761280614215	79	43	TRUE	-	0.327799925167259	species
Parageobacillus_genomosp._1	age_groups_all_foodtype	Ag2_VS_Ag3	-0.416247125066368	0.113272793856254	0.000440412507381814	age_groups_all_foodtypeAll_Ag3_transition_to_solid	0.00309915093820822	79	29	TRUE	-	0.380648753058294	species
Ezakiella_coagulans	age_groups_all_foodtype	Ag2_VS_Ag3	-0.429666572153098	0.116522444605057	0.000442657059572451	age_groups_all_foodtypeAll_Ag3_transition_to_solid	0.00310143398896396	79	27	TRUE	-	0.366868432897816	species
Pantoea_agglomerans	age_groups_all_foodtype	Ag2_VS_Ag3	-0.712271445586382	0.192804714502172	0.000442689990028441	age_groups_all_foodtypeAll_Ag3_transition_to_solid	0.00310143398896396	79	41	TRUE	-	0.147354465837712	species
unknown_Thomasclavelia	age_groups_all_foodtype	Ag2_VS_Ag3	-0.680781131722203	0.185394082068851	0.000441911002193337	age_groups_all_foodtypeAll_Ag3_transition_to_solid	0.00310143398896396	79	40	TRUE	-	0.166992489501737	species
unknown_Pseudomonas	age_groups_all_foodtype	Ag2_VS_Ag3	0.719727511421954	0.195690877145122	0.00044745274017895	age_groups_all_foodtypeAll_Ag3_transition_to_solid	0.00313019802380693	79	78	TRUE	+	-0.142831896186503	species
Vibrio_ishigakensis	age_groups_all_foodtype	Ag2_VS_Ag3	0.441018725336442	0.119942727885631	0.000448936737539402	age_groups_all_foodtypeAll_Ag3_transition_to_solid	0.0031313830419293	79	18	TRUE	+	-0.355542970310756	species
X.Haemophilus._ducreyi	age_groups_all_foodtype	Ag2_VS_Ag3	0.355210124306579	0.0968503358108282	0.000448509483652194	age_groups_all_foodtypeAll_Ag3_transition_to_solid	0.0031313830419293	79	9	TRUE	+	-0.449514664324129	species
Micromonospora_sp._B006	age_groups_all_foodtype	Ag2_VS_Ag3	-0.508594396129125	0.137877352121741	0.000453920678236007	age_groups_all_foodtypeAll_Ag3_transition_to_solid	0.00316151770631043	79	27	TRUE	-	0.29362842934239	species
Helicobacter_hepaticus	age_groups_all_foodtype	Ag2_VS_Ag3	0.630751489802845	0.172231542994641	0.000456613298281231	age_groups_all_foodtypeAll_Ag3_transition_to_solid	0.00317562883651355	79	17	TRUE	+	-0.200141715027763	species
Agromyces_sp._H17E.10	age_groups_all_foodtype	Ag2_VS_Ag3	0.391822667410125	0.107070258129784	0.000460784623137911	age_groups_all_foodtypeAll_Ag3_transition_to_solid	0.00319996784931342	79	16	TRUE	+	-0.406910443159103	species
Nonomuraea_phyllanthi	age_groups_all_foodtype	Ag2_VS_Ag3	0.437137126760315	0.119481591575292	0.000462127060650177	age_groups_all_foodtypeAll_Ag3_transition_to_solid	0.0032046190930676	79	24	TRUE	+	-0.359382306613985	species
Rhodococcus_sp._W8901	age_groups_all_foodtype	Ag2_VS_Ag3	-0.595264038755817	0.162674855639926	0.000464610545864315	age_groups_all_foodtypeAll_Ag3_transition_to_solid	0.00321715790769999	79	35	TRUE	-	0.22529035336569	species
Lutibacter_profundi	age_groups_all_foodtype	Ag2_VS_Ag3	0.404593193119476	0.110064411660339	0.000466882457965283	age_groups_all_foodtypeAll_Ag3_transition_to_solid	0.00322819743069174	79	20	TRUE	+	-0.392981428079099	species
Lactobacillus_sp._ESL0681	age_groups_all_foodtype	Ag2_VS_Ag3	0.47354365023496	0.129694327747371	0.000473590485135564	age_groups_all_foodtypeAll_Ag3_transition_to_solid	0.0032698334365012	79	12	TRUE	+	-0.324639982484489	species
Pseudanabaena_sp._Chao_1811	age_groups_all_foodtype	Ag2_VS_Ag3	-0.308082708210127	0.0845294553454756	0.000487059760375234	age_groups_all_foodtypeAll_Ag3_transition_to_solid	0.00335796338412101	79	4	TRUE	-	0.511332676690102	species
Barnesiella_viscericola	age_groups_all_foodtype	Ag2_VS_Ag3	1.2048457683846	0.331001422658859	0.000491805713501402	age_groups_all_foodtypeAll_Ag3_transition_to_solid	0.00338578384265994	79	48	TRUE	+	0.0809314566814443	species
Streptomyces_sp._P3	age_groups_all_foodtype	Ag2_VS_Ag3	-0.288845306453017	0.0793332595837642	0.000494211190408575	age_groups_all_foodtypeAll_Ag3_transition_to_solid	0.00339743450376112	79	6	TRUE	-	0.539334685066022	species
Heyndrickxia_coagulans	age_groups_all_foodtype	Ag2_VS_Ag3	-0.582876178407958	0.160109555435469	0.000494926752220899	age_groups_all_foodtypeAll_Ag3_transition_to_solid	0.00339745107720514	79	47	TRUE	-	0.234423693518054	species
unknown_Thermoanaerobacterium	age_groups_all_foodtype	Ag2_VS_Ag3	-0.587220641554436	0.16150176880842	0.00049808257475936	age_groups_all_foodtypeAll_Ag3_transition_to_solid	0.003414194800221	79	67	TRUE	-	0.231198686818773	species
Chryseobacterium_rhizoplanae	age_groups_all_foodtype	Ag2_VS_Ag3	-0.45042527311637	0.1236190811799	0.000502628595043247	age_groups_all_foodtypeAll_Ag3_transition_to_solid	0.00344040607296843	79	23	TRUE	-	0.346377249446572	species
Streptomyces_asoensis	age_groups_all_foodtype	Ag2_VS_Ag3	-0.372899448053162	0.102542854999035	0.000509422888380129	age_groups_all_foodtypeAll_Ag3_transition_to_solid	0.0034819090964748	79	19	TRUE	-	0.428408259458868	species
Hymenobacter_sp._YIM_151858.1	age_groups_all_foodtype	Ag2_VS_Ag3	0.305709554168021	0.0841795296380607	0.000523502953000115	age_groups_all_foodtypeAll_Ag3_transition_to_solid	0.00357302015486038	79	12	TRUE	+	-0.514690988301678	species
unknown_Thermodesulfobacteriota	age_groups_all_foodtype	Ag2_VS_Ag3	0.456259131741739	0.126031620389776	0.000524775516630363	age_groups_all_foodtypeAll_Ag3_transition_to_solid	0.00357658163265672	79	29	TRUE	+	-0.340788430315502	species
Salidesulfovibrio_onnuriiensis	age_groups_all_foodtype	Ag2_VS_Ag3	0.376339614067134	0.103971843069858	0.000525755461980058	age_groups_all_foodtypeAll_Ag3_transition_to_solid	0.00357814145838999	79	12	TRUE	+	-0.424420064791319	species
Oceanicoccus_sagamiensis	age_groups_all_foodtype	Ag2_VS_Ag3	-0.391301766404703	0.108177655742378	0.000530021585001035	age_groups_all_foodtypeAll_Ag3_transition_to_solid	0.00360202971604127	79	12	TRUE	-	0.407488191613545	species
unknown_Lancefieldella	age_groups_all_foodtype	Ag2_VS_Ag3	0.383451279627499	0.106225590577476	0.000543098350835197	age_groups_all_foodtypeAll_Ag3_transition_to_solid	0.00368564179968501	79	13	TRUE	+	-0.41628980859396	species
Thauera_humireducens	age_groups_all_foodtype	Ag2_VS_Ag3	-0.524998317005931	0.144602026580048	0.000547170413690771	age_groups_all_foodtypeAll_Ag3_transition_to_solid	0.00370799409789877	79	32	TRUE	-	0.279842088815393	species
Crossiella_sp._CA.258035	age_groups_all_foodtype	Ag2_VS_Ag3	-0.5820443910597	0.160928146007548	0.000549613163636644	age_groups_all_foodtypeAll_Ag3_transition_to_solid	0.0037192572607457	79	26	TRUE	-	0.235043891540692	species
Corynebacterium_liangguodongii	age_groups_all_foodtype	Ag2_VS_Ag3	-0.516708629623606	0.142135489822342	0.000550473121852623	age_groups_all_foodtypeAll_Ag3_transition_to_solid	0.0037197928404339	79	35	TRUE	-	0.286754285180453	species
Variovorax_sp._RA8	age_groups_all_foodtype	Ag2_VS_Ag3	-0.313406361255741	0.0871461508490194	0.00056781382052067	age_groups_all_foodtypeAll_Ag3_transition_to_solid	0.00382625125720789	79	8	TRUE	-	0.50389219283798	species
unknown_Cobetia	age_groups_all_foodtype	Ag2_VS_Ag3	-0.497136083762627	0.137235687010436	0.000567833677339625	age_groups_all_foodtypeAll_Ag3_transition_to_solid	0.00382625125720789	79	27	TRUE	-	0.303524713203274	species
Nitratiruptor_tergarcus	age_groups_all_foodtype	Ag2_VS_Ag3	-0.592767166054689	0.164544321800115	0.000571934982096701	age_groups_all_foodtypeAll_Ag3_transition_to_solid	0.00384844386258289	79	13	TRUE	-	0.227115860352931	species
Bacillus_sp._1NLA3E	age_groups_all_foodtype	Ag2_VS_Ag3	-0.73987617113443	0.205840059707852	0.000575012110385448	age_groups_all_foodtypeAll_Ag3_transition_to_solid	0.00386369209291435	79	54	TRUE	-	0.130840959583945	species
Chryseobacterium_sp._wdc7	age_groups_all_foodtype	Ag2_VS_Ag3	0.33593375033231	0.0936081493678182	0.000582224040073747	age_groups_all_foodtypeAll_Ag3_transition_to_solid	0.0039015095336306	79	11	TRUE	+	-0.473746361604133	species
Pontivivens_ytuae	age_groups_all_foodtype	Ag2_VS_Ag3	-0.38705710974341	0.107857660357209	0.000582278186064517	age_groups_all_foodtypeAll_Ag3_transition_to_solid	0.0039015095336306	79	14	TRUE	-	0.412224950700592	species
Yokenella_regensburgei	age_groups_all_foodtype	Ag2_VS_Ag3	-0.579648238077878	0.161271753648649	0.000583151629465234	age_groups_all_foodtypeAll_Ag3_transition_to_solid	0.00390187410501738	79	29	TRUE	-	0.236835479896325	species
Bartonella_choladocola	age_groups_all_foodtype	Ag2_VS_Ag3	0.425689430023275	0.118724211398379	0.000588152786581586	age_groups_all_foodtypeAll_Ag3_transition_to_solid	0.00392981749687892	79	12	TRUE	+	-0.370907133331336	species
unknown_Coriobacteriia	age_groups_all_foodtype	Ag2_VS_Ag3	1.14264574170521	0.317182833947678	0.000589902779935906	age_groups_all_foodtypeAll_Ag3_transition_to_solid	0.00393598997705134	79	67	TRUE	+	0.0579116054873005	species
Ezakiella_massiliensis	age_groups_all_foodtype	Ag2_VS_Ag3	-0.549994689370605	0.153560230477027	0.000596207224744334	age_groups_all_foodtypeAll_Ag3_transition_to_solid	0.00397249121493987	79	26	TRUE	-	0.259641503938804	species
Moorella_sp._Hama.1	age_groups_all_foodtype	Ag2_VS_Ag3	0.352229984478444	0.0983795244939032	0.000598613646534089	age_groups_all_foodtypeAll_Ag3_transition_to_solid	0.00398295448615699	79	12	TRUE	+	-0.453173676366341	species
Sulfitobacter_sp._S223	age_groups_all_foodtype	Ag2_VS_Ag3	0.405497841977858	0.11331236098091	0.000603167711444513	age_groups_all_foodtypeAll_Ag3_transition_to_solid	0.00400765826683634	79	11	TRUE	+	-0.392011452721881	species
Echinicola_marina	age_groups_all_foodtype	Ag2_VS_Ag3	0.441602501868874	0.123503479194487	0.000609010884553627	age_groups_all_foodtypeAll_Ag3_transition_to_solid	0.0040368640994681	79	18	TRUE	+	-0.354968474806102	species
Tenacibaculum_ovolyticum	age_groups_all_foodtype	Ag2_VS_Ag3	-0.416501894162683	0.116511437963282	0.000609258036842477	age_groups_all_foodtypeAll_Ag3_transition_to_solid	0.0040368640994681	79	16	TRUE	-	0.380383019173087	species
X.Clostridium._scindens	age_groups_all_foodtype	Ag2_VS_Ag3	-0.573052946850287	0.160423957264306	0.000614579209922239	age_groups_all_foodtypeAll_Ag3_transition_to_solid	0.00406646577231881	79	79	TRUE	-	0.241805249825631	species
Leucobacter_denitrificans	age_groups_all_foodtype	Ag2_VS_Ag3	-0.523321485319123	0.14614697731066	0.000618321834586575	age_groups_all_foodtypeAll_Ag3_transition_to_solid	0.00408555509011157	79	17	TRUE	-	0.281231434639295	species
Paenibacillus_alvei	age_groups_all_foodtype	Ag2_VS_Ag3	-0.46574857917042	0.130352766197617	0.000621899181519294	age_groups_all_foodtypeAll_Ag3_transition_to_solid	0.00409216533253856	79	37	TRUE	-	0.331848461304264	species
unknown_Lactiplantibacillus	age_groups_all_foodtype	Ag2_VS_Ag3	0.497184175348092	0.139314257233335	0.000621289959896309	age_groups_all_foodtypeAll_Ag3_transition_to_solid	0.00409216533253856	79	19	TRUE	+	-0.303482702774505	species
unknown_Mesorhizobium	age_groups_all_foodtype	Ag2_VS_Ag3	0.585783125357229	0.163235527160678	0.000620683405679013	age_groups_all_foodtypeAll_Ag3_transition_to_solid	0.00409216533253856	79	65	TRUE	+	-0.232263143186676	species
Williamsoniiplasma_somnilux	age_groups_all_foodtype	Ag2_VS_Ag3	-0.30774439740421	0.0863111137428525	0.000627971269586132	age_groups_all_foodtypeAll_Ag3_transition_to_solid	0.00412642086663218	79	6	TRUE	-	0.511809844809593	species
Desulfosediminicola_flagellatus	age_groups_all_foodtype	Ag2_VS_Ag3	-0.532012765822513	0.149215012760644	0.000632201767362841	age_groups_all_foodtypeAll_Ag3_transition_to_solid	0.00414279122381922	79	30	TRUE	-	0.274077946539995	species
Phytohabitans_suffuscus	age_groups_all_foodtype	Ag2_VS_Ag3	0.437114231140048	0.122615949960045	0.000631839432889192	age_groups_all_foodtypeAll_Ag3_transition_to_solid	0.00414279122381922	79	25	TRUE	+	-0.359405053942781	species
Acetivibrio_saccincola	age_groups_all_foodtype	Ag2_VS_Ag3	0.550411821403226	0.154391361073543	0.000635991345154547	age_groups_all_foodtypeAll_Ag3_transition_to_solid	0.0041561903543433	79	46	TRUE	+	-0.259312247165247	species
Lacinutrix_venerupis	age_groups_all_foodtype	Ag2_VS_Ag3	-0.268709010546911	0.0754402414238746	0.000635552242844438	age_groups_all_foodtypeAll_Ag3_transition_to_solid	0.0041561903543433	79	5	TRUE	-	0.570717770242712	species
Curtobacterium_sp._BH.2.1.1	age_groups_all_foodtype	Ag2_VS_Ag3	-0.42040783423306	0.118004831633662	0.000639841982450441	age_groups_all_foodtypeAll_Ag3_transition_to_solid	0.00417034121817945	79	16	TRUE	-	0.37632919955986	species
Helcobacillus_massiliensis	age_groups_all_foodtype	Ag2_VS_Ag3	-0.536172786665481	0.149594033079796	0.000639907521093446	age_groups_all_foodtypeAll_Ag3_transition_to_solid	0.00417034121817945	79	35	TRUE	-	0.27069523231684	species
Mesorhizobium_sp._WR6	age_groups_all_foodtype	Ag2_VS_Ag3	0.427759344937522	0.120179873822517	0.000640851677630136	age_groups_all_foodtypeAll_Ag3_transition_to_solid	0.00417078878719941	79	11	TRUE	+	-0.368800493977468	species
Enterococcus_sp._FDAARGOS_375	age_groups_all_foodtype	Ag2_VS_Ag3	-0.620594373102308	0.174533980552867	0.000649045223235361	age_groups_all_foodtypeAll_Ag3_transition_to_solid	0.00421835121895397	79	18	TRUE	-	0.207192166460033	species
Microlunatus_sp._Gsoil_973	age_groups_all_foodtype	Ag2_VS_Ag3	0.553600660149497	0.155211949233344	0.000651224887022237	age_groups_all_foodtypeAll_Ag3_transition_to_solid	0.00422675117407893	79	23	TRUE	+	-0.256803400669953	species
Escherichia_marmotae	age_groups_all_foodtype	Ag2_VS_Ag3	-1.25850424076162	0.354361025568835	0.000657459074338628	age_groups_all_foodtypeAll_Ag3_transition_to_solid	0.00426140820428466	79	61	TRUE	-	-0.099854683322018	species
Spiroplasma_helicoides	age_groups_all_foodtype	Ag2_VS_Ag3	-0.49511498826316	0.139681590717602	0.000676773907009828	age_groups_all_foodtypeAll_Ag3_transition_to_solid	0.0043806398002647	79	29	TRUE	-	0.305293926382197	species
Nitrogeniibacter_aestuarii	age_groups_all_foodtype	Ag2_VS_Ag3	-0.466962098141202	0.131657651757815	0.000678681819543092	age_groups_all_foodtypeAll_Ag3_transition_to_solid	0.00438702874939388	79	22	TRUE	-	0.330718368333542	species
Thermincola_potens	age_groups_all_foodtype	Ag2_VS_Ag3	0.50331772394476	0.142108703894639	0.000680752551569218	age_groups_all_foodtypeAll_Ag3_transition_to_solid	0.00439445143045495	79	50	TRUE	+	-0.29815777598896	species
Francisella_sp._FSC1006	age_groups_all_foodtype	Ag2_VS_Ag3	-0.341646421142094	0.0963825651681181	0.0006987952078341	age_groups_all_foodtypeAll_Ag3_transition_to_solid	0.00450481782154486	79	7	TRUE	-	0.466423124294085	species
Cysteiniphilum_sp._QT6929	age_groups_all_foodtype	Ag2_VS_Ag3	-0.255481459836236	0.0723307790741102	0.000700222638927367	age_groups_all_foodtypeAll_Ag3_transition_to_solid	0.00450791979979726	79	3	TRUE	-	0.592640610922499	species
unknown_Pelagibacterium	age_groups_all_foodtype	Ag2_VS_Ag3	-0.603901896375701	0.170369012057162	0.000704797181957369	age_groups_all_foodtypeAll_Ag3_transition_to_solid	0.00453124665970973	79	38	TRUE	-	0.219033606615877	species
Halomonas_sp._LR3S48	age_groups_all_foodtype	Ag2_VS_Ag3	-0.536027114611859	0.151430264845956	0.000706501161911776	age_groups_all_foodtypeAll_Ag3_transition_to_solid	0.00453608023631766	79	28	TRUE	-	0.270813241224263	species
Mycobacterium_sp._IDR2000157661	age_groups_all_foodtype	Ag2_VS_Ag3	-0.483253711876963	0.136601884878712	0.000707579185329154	age_groups_all_foodtypeAll_Ag3_transition_to_solid	0.00453688726636351	79	27	TRUE	-	0.315824801466007	species
Acholeplasma_laidlawii	age_groups_all_foodtype	Ag2_VS_Ag3	-0.418326683983572	0.118541563168226	0.000710748578957164	age_groups_all_foodtypeAll_Ag3_transition_to_solid	0.00453888234604816	79	19	TRUE	-	0.378484432007451	species
Acinetobacter_venetianus	age_groups_all_foodtype	Ag2_VS_Ag3	-0.284825773878071	0.0807205693897159	0.000708919927489329	age_groups_all_foodtypeAll_Ag3_transition_to_solid	0.00453888234604816	79	4	TRUE	-	0.545420713958774	species
Citricoccus_sp._I39.566	age_groups_all_foodtype	Ag2_VS_Ag3	0.33700629283817	0.0955204761978109	0.000709885170881857	age_groups_all_foodtypeAll_Ag3_transition_to_solid	0.00453888234604816	79	13	TRUE	+	-0.472361989575615	species
Paracoccus_sediminicola	age_groups_all_foodtype	Ag2_VS_Ag3	-0.518096186886435	0.146775920470793	0.000716013884843777	age_groups_all_foodtypeAll_Ag3_transition_to_solid	0.00456638573948561	79	24	TRUE	-	0.285589604046162	species
Streptomyces_griseus	age_groups_all_foodtype	Ag2_VS_Ag3	-0.523878490385654	0.148238162271887	0.000718042997880338	age_groups_all_foodtypeAll_Ag3_transition_to_solid	0.00457320433409349	79	30	TRUE	-	0.280769432623994	species
Capnocytophaga_stomatis	age_groups_all_foodtype	Ag2_VS_Ag3	-0.48199701666544	0.136903855734268	0.000726665097938743	age_groups_all_foodtypeAll_Ag3_transition_to_solid	0.00462193928782399	79	19	TRUE	-	0.316955649831165	species
Corynebacterium_riegelii	age_groups_all_foodtype	Ag2_VS_Ag3	-0.549629051484143	0.156214697323134	0.000732049545673558	age_groups_all_foodtypeAll_Ag3_transition_to_solid	0.00464997871411844	79	43	TRUE	-	0.259930320042746	species
Arthrobacter_sp._StoSoilB20	age_groups_all_foodtype	Ag2_VS_Ag3	0.385405324766827	0.109584510853759	0.000735503639687996	age_groups_all_foodtypeAll_Ag3_transition_to_solid	0.00466153685507646	79	15	TRUE	+	-0.414082289418824	species
Caldicellulosiruptor_acetigenus	age_groups_all_foodtype	Ag2_VS_Ag3	-0.492181341130769	0.139950130352185	0.000735826136653547	age_groups_all_foodtypeAll_Ag3_transition_to_solid	0.00466153685507646	79	40	TRUE	-	0.30787485466724	species
unknown_Bacillota	age_groups_all_foodtype	Ag2_VS_Ag3	-0.424830313074867	0.121016969711352	0.000751077039020593	age_groups_all_foodtypeAll_Ag3_transition_to_solid	0.00475183401579562	79	79	TRUE	-	0.371784502445757	species
Loktanella_salsilacus	age_groups_all_foodtype	Ag2_VS_Ag3	0.523119539856518	0.148503856249287	0.000753178595305706	age_groups_all_foodtypeAll_Ag3_transition_to_solid	0.00475881011675913	79	29	TRUE	+	-0.281399057656806	species
unknown_Mannheimia	age_groups_all_foodtype	Ag2_VS_Ag3	-0.356893523739167	0.101434725775179	0.000763613606590042	age_groups_all_foodtypeAll_Ag3_transition_to_solid	0.00481835128714564	79	19	TRUE	-	0.447461332766844	species
Mesorhizobium_sp._M3A.F.Ca.ET.080.04.2.1	age_groups_all_foodtype	Ag2_VS_Ag3	0.381049977279902	0.108773352667248	0.000769146840212216	age_groups_all_foodtypeAll_Ag3_transition_to_solid	0.0048468459613373	79	10	TRUE	+	-0.419018059932123	species
Klebsiella_michiganensis	age_groups_all_foodtype	Ag2_VS_Ag3	-0.839824089179786	0.239084974482983	0.00077256634870752	age_groups_all_foodtypeAll_Ag3_transition_to_solid	0.0048555489251222	79	36	TRUE	-	0.0758116723894196	species
Serinicoccus_profundi	age_groups_all_foodtype	Ag2_VS_Ag3	-0.56167206707378	0.160377601719705	0.000771803713710972	age_groups_all_foodtypeAll_Ag3_transition_to_solid	0.0048555489251222	79	23	TRUE	-	0.250517173804767	species
Fusobacterium_polymorphum	age_groups_all_foodtype	Ag2_VS_Ag3	-0.913313204275293	0.260829054635903	0.0007738312096943	age_groups_all_foodtypeAll_Ag3_transition_to_solid	0.00485709075491916	79	72	TRUE	-	0.0393802634706246	species
Streptomyces_formicae	age_groups_all_foodtype	Ag2_VS_Ag3	0.389325137365279	0.111289675727691	0.000781318841904226	age_groups_all_foodtypeAll_Ag3_transition_to_solid	0.00489763547741018	79	12	TRUE	+	-0.409687554497646	species
Ehrlichia_ruminantium	age_groups_all_foodtype	Ag2_VS_Ag3	0.366597757324309	0.104833793708391	0.000784749174551841	age_groups_all_foodtypeAll_Ag3_transition_to_solid	0.00491267420179366	79	23	TRUE	+	-0.435810196178647	species
Clostridium_sp._SY8519	age_groups_all_foodtype	Ag2_VS_Ag3	0.689588790254709	0.196407719652727	0.000787443659511527	age_groups_all_foodtypeAll_Ag3_transition_to_solid	0.00492307295789097	79	77	TRUE	+	-0.161409806884754	species
unknown_Adlercreutzia	age_groups_all_foodtype	Ag2_VS_Ag3	0.759033579911431	0.215905976757161	0.000790956634020784	age_groups_all_foodtypeAll_Ag3_transition_to_solid	0.00493486362513251	79	70	TRUE	+	-0.119739010339511	species
unknown_Chroococcidiopsis	age_groups_all_foodtype	Ag2_VS_Ag3	0.572101447413374	0.163609535799217	0.000791401303442745	age_groups_all_foodtypeAll_Ag3_transition_to_solid	0.00493486362513251	79	17	TRUE	+	-0.242526953470399	species
unknown_Tsukamurella	age_groups_all_foodtype	Ag2_VS_Ag3	0.311725991535596	0.0891145472642709	0.000795034178152731	age_groups_all_foodtypeAll_Ag3_transition_to_solid	0.0049510363721825	79	9	TRUE	+	-0.506226984986941	species
Brevibacillus_borstelensis	age_groups_all_foodtype	Ag2_VS_Ag3	-0.597996108876937	0.170904138099059	0.000800680632553411	age_groups_all_foodtypeAll_Ag3_transition_to_solid	0.00497309550761084	79	49	TRUE	-	0.223301641929269	species
Georgenia_sp._TF02.10	age_groups_all_foodtype	Ag2_VS_Ag3	0.490737457807544	0.14046569641518	0.000799917838406469	age_groups_all_foodtypeAll_Ag3_transition_to_solid	0.00497309550761084	79	16	TRUE	+	-0.309150791217678	species
Phnomibacter_ginsenosidimutans	age_groups_all_foodtype	Ag2_VS_Ag3	-0.463086142575715	0.132359362813258	0.000801708091907037	age_groups_all_foodtypeAll_Ag3_transition_to_solid	0.00497309550761084	79	11	TRUE	-	0.334338214672149	species
Corynebacterium_glutamicum	age_groups_all_foodtype	Ag2_VS_Ag3	-0.323206020047541	0.0925978909600849	0.000806198573771544	age_groups_all_foodtypeAll_Ag3_transition_to_solid	0.00499444734128431	79	7	TRUE	-	0.490520558636687	species
Alistipes_indistinctus	age_groups_all_foodtype	Ag2_VS_Ag3	0.910949535569688	0.260634261799488	0.000818178597016518	age_groups_all_foodtypeAll_Ag3_transition_to_solid	0.00505551600024215	79	38	TRUE	+	-0.0405056812384885	species
Leucobacter_luti	age_groups_all_foodtype	Ag2_VS_Ag3	-0.349724895033928	0.100371564916084	0.000817420564465014	age_groups_all_foodtypeAll_Ag3_transition_to_solid	0.00505551600024215	79	19	TRUE	-	0.45627345150249	species
Streptococcus_lutetiensis	age_groups_all_foodtype	Ag2_VS_Ag3	2.66062398964502	0.764133359178313	0.000823815720813671	age_groups_all_foodtypeAll_Ag3_transition_to_solid	0.00508375400771545	79	70	TRUE	+	0.424983502600685	species
Micromonospora_sagamiensis	age_groups_all_foodtype	Ag2_VS_Ag3	0.407748868477422	0.117241876357486	0.000834737019365461	age_groups_all_foodtypeAll_Ag3_transition_to_solid	0.00514448533021611	79	10	TRUE	+	-0.389607235473937	species
Lysobacter_terrestris	age_groups_all_foodtype	Ag2_VS_Ag3	0.513751868942408	0.147529572637614	0.000838373520828015	age_groups_all_foodtypeAll_Ag3_transition_to_solid	0.00516022151579414	79	22	TRUE	+	-0.289246585223128	species
Halomonas_alkaliantarctica	age_groups_all_foodtype	Ag2_VS_Ag3	-0.314716161824594	0.0905415575251028	0.000842120732750978	age_groups_all_foodtypeAll_Ag3_transition_to_solid	0.00516992676652791	79	4	TRUE	-	0.50208095390594	species
Nibricoccus_aquaticus	age_groups_all_foodtype	Ag2_VS_Ag3	-0.511997709860801	0.14711707446334	0.000841478254759789	age_groups_all_foodtypeAll_Ag3_transition_to_solid	0.00516992676652791	79	28	TRUE	-	0.290731981596515	species
Opitutus_terrae	age_groups_all_foodtype	Ag2_VS_Ag3	0.353667997478709	0.101802767254361	0.000845420367375009	age_groups_all_foodtypeAll_Ag3_transition_to_solid	0.00518350402853866	79	12	TRUE	+	-0.451404236615007	species
Cupriavidus_pauculus	age_groups_all_foodtype	Ag2_VS_Ag3	0.431171882410999	0.124081321857467	0.000847681530455154	age_groups_all_foodtypeAll_Ag3_transition_to_solid	0.0051899825554512	79	21	TRUE	+	-0.365349568117935	species
Trichococcus_shcherbakoviae	age_groups_all_foodtype	Ag2_VS_Ag3	0.501656812931224	0.144115052749621	0.000849745254670851	age_groups_all_foodtypeAll_Ag3_transition_to_solid	0.0051899825554512	79	35	TRUE	+	-0.299593285284733	species
unknown_Gilliamella	age_groups_all_foodtype	Ag2_VS_Ag3	-0.450512580046288	0.12960773279108	0.00084902638915019	age_groups_all_foodtypeAll_Ag3_transition_to_solid	0.0051899825554512	79	28	TRUE	-	0.346293077341069	species
Mammaliicoccus_sciuri	age_groups_all_foodtype	Ag2_VS_Ag3	-0.53050051507496	0.152894162823509	0.000865164957495904	age_groups_all_foodtypeAll_Ag3_transition_to_solid	0.00527739546416195	79	68	TRUE	-	0.275314190096092	species
Alistipes_onderdonkii	age_groups_all_foodtype	Ag2_VS_Ag3	1.0558737774909	0.302263771261636	0.000867235724260573	age_groups_all_foodtypeAll_Ag3_transition_to_solid	0.00527938584987709	79	53	TRUE	+	0.0236120043572561	species
Streptomyces_sp._AM_4.1.1	age_groups_all_foodtype	Ag2_VS_Ag3	-0.358949671797686	0.103317699854233	0.000867707623940757	age_groups_all_foodtypeAll_Ag3_transition_to_solid	0.00527938584987709	79	16	TRUE	-	0.444966439423845	species
Natranaerofaba_carboxydovora	age_groups_all_foodtype	Ag2_VS_Ag3	-0.531822068711646	0.153502773826946	0.000870990067454786	age_groups_all_foodtypeAll_Ag3_transition_to_solid	0.00529259780785025	79	26	TRUE	-	0.27423364496453	species
Wenyingzhuangia_fucanilytica	age_groups_all_foodtype	Ag2_VS_Ag3	-0.512899801718079	0.147926578654275	0.000887794875820446	age_groups_all_foodtypeAll_Ag3_transition_to_solid	0.00538784049478803	79	24	TRUE	-	0.289967468828107	species
Youhaiella_tibetensis	age_groups_all_foodtype	Ag2_VS_Ag3	0.338240146966868	0.0977340876577921	0.000889374736881865	age_groups_all_foodtypeAll_Ag3_transition_to_solid	0.00539056138232214	79	15	TRUE	+	-0.470774845669718	species
uncultured_Brevundimonas_sp.	age_groups_all_foodtype	Ag2_VS_Ag3	-0.512256315841988	0.147905310350416	0.000893980112113457	age_groups_all_foodtypeAll_Ag3_transition_to_solid	0.00541158990356863	79	29	TRUE	-	0.290512678278814	species
Amycolatopsis_albispora	age_groups_all_foodtype	Ag2_VS_Ag3	-0.248661283282504	0.0720138218102273	0.000905434327227694	age_groups_all_foodtypeAll_Ag3_transition_to_solid	0.0054739709833918	79	7	TRUE	-	0.604391829389126	species
Parabacteroides_goldsteinii	age_groups_all_foodtype	Ag2_VS_Ag3	0.966532370976612	0.280093377062262	0.000913863888571435	age_groups_all_foodtypeAll_Ag3_transition_to_solid	0.00551793100780015	79	65	TRUE	+	-0.0147835960574763	species
Bacillus_anthracis	age_groups_all_foodtype	Ag2_VS_Ag3	0.442621331596172	0.128417483145988	0.000922293760834	age_groups_all_foodtypeAll_Ag3_transition_to_solid	0.00555475028648948	79	23	TRUE	+	-0.353967659610601	species
Dickeya_zeae	age_groups_all_foodtype	Ag2_VS_Ag3	-0.500969858639669	0.14497249272577	0.000921499806688252	age_groups_all_foodtypeAll_Ag3_transition_to_solid	0.00555475028648948	79	32	TRUE	-	0.300188403115298	species
Candidatus_Profftia_tarda	age_groups_all_foodtype	Ag2_VS_Ag3	-0.550139377924307	0.159562453848235	0.000927982315705813	age_groups_all_foodtypeAll_Ag3_transition_to_solid	0.00558195423235163	79	17	TRUE	-	0.259527267969394	species
Enterococcus_cecorum	age_groups_all_foodtype	Ag2_VS_Ag3	-0.706028556365923	0.204850756436745	0.000929596168677079	age_groups_all_foodtypeAll_Ag3_transition_to_solid	0.00558267605754632	79	79	TRUE	-	0.151177732912312	species
Kosakonia_sp._ML.JS2a	age_groups_all_foodtype	Ag2_VS_Ag3	-0.473575183419597	0.137504785626774	0.000930446009591054	age_groups_all_foodtypeAll_Ag3_transition_to_solid	0.00558267605754632	79	32	TRUE	-	0.32461106385759	species
Bacteroides_faecium	age_groups_all_foodtype	Ag2_VS_Ag3	1.31490894004727	0.381977889194873	0.000936625763011273	age_groups_all_foodtypeAll_Ag3_transition_to_solid	0.00561268570438453	79	56	TRUE	+	0.118895678145696	species
Lactobacillus_jensenii	age_groups_all_foodtype	Ag2_VS_Ag3	0.503664649102277	0.146365912452419	0.000938967158547353	age_groups_all_foodtypeAll_Ag3_transition_to_solid	0.00561964766748692	79	19	TRUE	+	-0.297858530060656	species
Photobacterium_sp._DA100	age_groups_all_foodtype	Ag2_VS_Ag3	-0.418229957344805	0.121577241621423	0.000943067426489318	age_groups_all_foodtypeAll_Ag3_transition_to_solid	0.00563710567101018	79	18	TRUE	-	0.378584862375417	species
Ligilactobacillus_salivarius	age_groups_all_foodtype	Ag2_VS_Ag3	0.655350623058442	0.190248103385614	0.000946556416793511	age_groups_all_foodtypeAll_Ag3_transition_to_solid	0.00564379820976757	79	75	TRUE	+	-0.183526283339787	species
Veillonella_rodentium	age_groups_all_foodtype	Ag2_VS_Ag3	-0.809020138555783	0.234335531088915	0.000946272868328082	age_groups_all_foodtypeAll_Ag3_transition_to_solid	0.00564379820976757	79	42	TRUE	-	0.0920406675659805	species
Actinobacillus_pleuropneumoniae	age_groups_all_foodtype	Ag2_VS_Ag3	-0.557485402334203	0.162014227582325	0.000949015384084335	age_groups_all_foodtypeAll_Ag3_transition_to_solid	0.00565138661222222	79	24	TRUE	-	0.253766500062233	species
Anaerotignum_sp._MB30.C6	age_groups_all_foodtype	Ag2_VS_Ag3	0.628594453389622	0.182573313285304	0.000961555418349715	age_groups_all_foodtypeAll_Ag3_transition_to_solid	0.00571178305862599	79	72	TRUE	+	-0.201629455442059	species
Caldimonas_brevitalea	age_groups_all_foodtype	Ag2_VS_Ag3	0.370531876769152	0.107896485168007	0.000960606661549144	age_groups_all_foodtypeAll_Ag3_transition_to_solid	0.00571178305862599	79	10	TRUE	+	-0.431174423826536	species
Actinomyces_procaprae	age_groups_all_foodtype	Ag2_VS_Ag3	-0.516897042094878	0.150146442047126	0.000963686181154039	age_groups_all_foodtypeAll_Ag3_transition_to_solid	0.00571731129142944	79	33	TRUE	-	0.286595953043274	species
unknown_Veillonella	age_groups_all_foodtype	Ag2_VS_Ag3	-0.984596743978635	0.285798938449308	0.000971209654632882	age_groups_all_foodtypeAll_Ag3_transition_to_solid	0.005754779595362	79	52	TRUE	-	0.00674160475506668	species
Sporosarcina_sp._T2O.4	age_groups_all_foodtype	Ag2_VS_Ag3	-0.414870645483122	0.120995197853768	0.00098018810659405	age_groups_all_foodtypeAll_Ag3_transition_to_solid	0.00580076539107336	79	16	TRUE	-	0.382087292950501	species
Pseudarthrobacter_sulfonivorans	age_groups_all_foodtype	Ag2_VS_Ag3	0.373912825659744	0.109097861477856	0.000984239196356732	age_groups_all_foodtypeAll_Ag3_transition_to_solid	0.00581559396122136	79	8	TRUE	+	-0.427229637767092	species
Streptomyces_collinus	age_groups_all_foodtype	Ag2_VS_Ag3	0.427908406679539	0.124896307340923	0.000985135249098581	age_groups_all_foodtypeAll_Ag3_transition_to_solid	0.00581559396122136	79	14	TRUE	+	-0.368649181292016	species
Sphingomonas_sp._KC8	age_groups_all_foodtype	Ag2_VS_Ag3	-0.509601941746258	0.148297320492225	0.000993076224916939	age_groups_all_foodtypeAll_Ag3_transition_to_solid	0.00585521675186176	79	25	TRUE	-	0.292768925868784	species
Azospirillum_thermophilum	age_groups_all_foodtype	Ag2_VS_Ag3	-0.467334801164634	0.135935936843394	0.000996173401285315	age_groups_all_foodtypeAll_Ag3_transition_to_solid	0.00586621765602378	79	29	TRUE	-	0.330371877030464	species
Mucilaginibacter_ginsenosidivorax	age_groups_all_foodtype	Ag2_VS_Ag3	-0.295698086819285	0.0864099580427619	0.00100574767202659	age_groups_all_foodtypeAll_Ag3_transition_to_solid	0.00591528630806752	79	10	TRUE	-	0.529151485370789	species
Halopseudomonas_maritima	age_groups_all_foodtype	Ag2_VS_Ag3	-0.561717933250828	0.163651973343714	0.00101038080222154	age_groups_all_foodtypeAll_Ag3_transition_to_solid	0.00593520855953565	79	35	TRUE	-	0.250481710737438	species
Caldicellulosiruptor_obsidiansis	age_groups_all_foodtype	Ag2_VS_Ag3	-0.458158910649648	0.134064075227563	0.00101763172440672	age_groups_all_foodtypeAll_Ag3_transition_to_solid	0.00597044031413005	79	13	TRUE	-	0.338983862502133	species
Pseudomonas_otitidis	age_groups_all_foodtype	Ag2_VS_Ag3	0.327146301050427	0.0957896202365862	0.00101980324882478	age_groups_all_foodtypeAll_Ag3_transition_to_solid	0.00597582125141607	79	11	TRUE	+	-0.485257985781239	species
Exiguobacterium_sp._Helios	age_groups_all_foodtype	Ag2_VS_Ag3	-0.358781242558156	0.105065686593252	0.00102120184087179	age_groups_all_foodtypeAll_Ag3_transition_to_solid	0.00597666531930368	79	15	TRUE	-	0.445170270383884	species
Limnobacter_sp._SAORIC.580	age_groups_all_foodtype	Ag2_VS_Ag3	-0.243864648959543	0.0715215957315513	0.00104583879819613	age_groups_all_foodtypeAll_Ag3_transition_to_solid	0.00611334482773789	79	2	TRUE	-	0.612851151201348	species
Fictibacillus_sp._KU28468	age_groups_all_foodtype	Ag2_VS_Ag3	-0.582944826639385	0.1709590152817	0.00104956324716203	age_groups_all_foodtypeAll_Ag3_transition_to_solid	0.00612759719299008	79	46	TRUE	-	0.234372547505061	species
Burkholderia_stagnalis	age_groups_all_foodtype	Ag2_VS_Ag3	0.365044118951175	0.107083529469593	0.00105138574574674	age_groups_all_foodtypeAll_Ag3_transition_to_solid	0.00613072422611683	79	14	TRUE	+	-0.437654643874684	species
Pyxidicoccus_parkwaysis	age_groups_all_foodtype	Ag2_VS_Ag3	0.383477338593825	0.1126057673493	0.00105569172602988	age_groups_all_foodtypeAll_Ag3_transition_to_solid	0.00614830731394422	79	17	TRUE	+	-0.416260295377176	species
Cutibacterium_acnes	age_groups_all_foodtype	Ag2_VS_Ag3	-0.600992858299949	0.176210479557099	0.00105829769885077	age_groups_all_foodtypeAll_Ag3_transition_to_solid	0.00615588156556474	79	42	TRUE	-	0.221130688761573	species
Nocardioides_daphniae	age_groups_all_foodtype	Ag2_VS_Ag3	-0.534232587794683	0.156990803110925	0.00106086875846529	age_groups_all_foodtypeAll_Ag3_transition_to_solid	0.00615588156556474	79	30	TRUE	-	0.272269623862854	species
Staphylococcus_condimenti	age_groups_all_foodtype	Ag2_VS_Ag3	-0.462644099866382	0.135385324526405	0.00105970597311528	age_groups_all_foodtypeAll_Ag3_transition_to_solid	0.00615588156556474	79	11	TRUE	-	0.334752972050094	species
Eggerthella_lenta	age_groups_all_foodtype	Ag2_VS_Ag3	0.964364618037641	0.281630845410648	0.00106364662685324	age_groups_all_foodtypeAll_Ag3_transition_to_solid	0.00616449212935382	79	73	TRUE	+	-0.0157587320076658	species
unknown_Microvirga	age_groups_all_foodtype	Ag2_VS_Ag3	-0.384235378417999	0.113356051237894	0.00110647086610215	age_groups_all_foodtypeAll_Ag3_transition_to_solid	0.0064048933245573	79	16	TRUE	-	0.41540265003043	species
unknown_Desulfitobacterium	age_groups_all_foodtype	Ag2_VS_Ag3	-0.300994539557953	0.0886370834632814	0.00110849063779197	age_groups_all_foodtypeAll_Ag3_transition_to_solid	0.00640879781364191	79	10	TRUE	-	0.521441383015327	species
Parageobacillus_thermoglucosidasius	age_groups_all_foodtype	Ag2_VS_Ag3	-0.447638315904919	0.132047287208035	0.00111764283855629	age_groups_all_foodtypeAll_Ag3_transition_to_solid	0.00645387937319049	79	33	TRUE	-	0.349072746822234	species
Paenibacillus_lutimineralis	age_groups_all_foodtype	Ag2_VS_Ag3	-0.708957570388812	0.209235216856751	0.00112532166245856	age_groups_all_foodtypeAll_Ag3_transition_to_solid	0.0064903539951	79	37	TRUE	-	0.14937975564543	species
Prevotella_bivia	age_groups_all_foodtype	Ag2_VS_Ag3	0.612237338928502	0.180315716603728	0.00112737880051925	age_groups_all_foodtypeAll_Ag3_transition_to_solid	0.00649435623418829	79	32	TRUE	+	-0.213080187322631	species
unknown_Bacillus	age_groups_all_foodtype	Ag2_VS_Ag3	-0.448347273161665	0.13240431414479	0.00113580503319896	age_groups_all_foodtypeAll_Ag3_transition_to_solid	0.00653499417652157	79	79	TRUE	-	0.348385467266571	species
Caenibius_tardaugens	age_groups_all_foodtype	Ag2_VS_Ag3	-0.340126594270773	0.100651588548268	0.00114328589460008	age_groups_all_foodtypeAll_Ag3_transition_to_solid	0.00656218554442743	79	11	TRUE	-	0.468359409544779	species
Methylococcus_mesophilus	age_groups_all_foodtype	Ag2_VS_Ag3	-0.428134637818384	0.126440968207054	0.00114235750121885	age_groups_all_foodtypeAll_Ag3_transition_to_solid	0.00656218554442743	79	26	TRUE	-	0.368419634569679	species
Pseudomonas_synxantha	age_groups_all_foodtype	Ag2_VS_Ag3	-0.508174619542038	0.150216246269654	0.00115183211919761	age_groups_all_foodtypeAll_Ag3_transition_to_solid	0.00660328305157329	79	21	TRUE	-	0.293987029305513	species
Bacteroides_caccae	age_groups_all_foodtype	Ag2_VS_Ag3	1.52713968248676	0.452284365198361	0.00116758468517341	age_groups_all_foodtypeAll_Ag3_transition_to_solid	0.00668554500019964	79	63	TRUE	+	0.183878762373248	species
Subtercola_endophyticus	age_groups_all_foodtype	Ag2_VS_Ag3	-0.443221629528068	0.131293169176243	0.00116905155974818	age_groups_all_foodtypeAll_Ag3_transition_to_solid	0.00668590832009643	79	25	TRUE	-	0.353379053885503	species
Endozoicomonas_sp._8E	age_groups_all_foodtype	Ag2_VS_Ag3	-0.444755493914817	0.131943748441494	0.00117460942585082	age_groups_all_foodtypeAll_Ag3_transition_to_solid	0.00669358768511159	79	13	TRUE	-	0.351878678517444	species
Paenisporosarcina_antarctica	age_groups_all_foodtype	Ag2_VS_Ag3	0.578472364787468	0.1713330456863	0.00117309812083927	age_groups_all_foodtypeAll_Ag3_transition_to_solid	0.00669358768511159	79	28	TRUE	+	-0.237717383656025	species
Parafannyhessea_umbonata	age_groups_all_foodtype	Ag2_VS_Ag3	1.04407875758238	0.308276609512185	0.00117453283220046	age_groups_all_foodtypeAll_Ag3_transition_to_solid	0.00669358768511159	79	70	TRUE	+	0.0187332598667743	species
Chryseobacterium_sp._MEBOG06	age_groups_all_foodtype	Ag2_VS_Ag3	0.497101247705036	0.147386841889723	0.00117803617309916	age_groups_all_foodtypeAll_Ag3_transition_to_solid	0.00670509477735293	79	30	TRUE	+	-0.303555146797166	species
Xenorhabdus_bovienii	age_groups_all_foodtype	Ag2_VS_Ag3	-0.33670015808986	0.0997903511272212	0.001179868750571	age_groups_all_foodtypeAll_Ag3_transition_to_solid	0.00670751160825806	79	10	TRUE	-	0.47275667969882	species
Veillonella_nakazawae	age_groups_all_foodtype	Ag2_VS_Ag3	-0.521718276960114	0.154665733501511	0.00118154615016355	age_groups_all_foodtypeAll_Ag3_transition_to_solid	0.00670904154872369	79	20	TRUE	-	0.282563948702417	species
Solitalea_canadensis	age_groups_all_foodtype	Ag2_VS_Ag3	0.383449677678446	0.113387673068667	0.00118460907778103	age_groups_all_foodtypeAll_Ag3_transition_to_solid	0.00671842576970097	79	20	TRUE	+	-0.416291622955064	species
uncultured_Enterococcus_sp.	age_groups_all_foodtype	Ag2_VS_Ag3	-0.506537517058962	0.15041242100579	0.00118667091538464	age_groups_all_foodtypeAll_Ag3_transition_to_solid	0.00672211681437865	79	51	TRUE	-	0.295388382784892	species
Lentibacillus_amyloliquefaciens	age_groups_all_foodtype	Ag2_VS_Ag3	-0.526165316108491	0.156245049643935	0.00120286241052109	age_groups_all_foodtypeAll_Ag3_transition_to_solid	0.00680574408993168	79	27	TRUE	-	0.27887778323463	species
Aggregatibacter_aphrophilus	age_groups_all_foodtype	Ag2_VS_Ag3	0.363963580820761	0.108072978159631	0.00121618151239121	age_groups_all_foodtypeAll_Ag3_transition_to_solid	0.00687294036184074	79	20	TRUE	+	-0.438942070856112	species
Gemella_sanguinis	age_groups_all_foodtype	Ag2_VS_Ag3	-0.582951928778014	0.173629518321225	0.00122488812343695	age_groups_all_foodtypeAll_Ag3_transition_to_solid	0.00691394196688818	79	56	TRUE	-	0.234367256436874	species
Flaviramulus_sp._BrNp1.15	age_groups_all_foodtype	Ag2_VS_Ag3	-0.587095805055198	0.174700358618147	0.00123444123717154	age_groups_all_foodtypeAll_Ag3_transition_to_solid	0.00695961899868073	79	28	TRUE	-	0.231291022752788	species
Rhodospirillum_rubrum	age_groups_all_foodtype	Ag2_VS_Ag3	-0.487166460439385	0.145126226146633	0.00123846368661251	age_groups_all_foodtypeAll_Ag3_transition_to_solid	0.00697404373879669	79	30	TRUE	-	0.312322618871686	species
Rubrobacter_marinus	age_groups_all_foodtype	Ag2_VS_Ag3	-0.536869374533911	0.159422035282183	0.00124416831101647	age_groups_all_foodtypeAll_Ag3_transition_to_solid	0.00699789590753537	79	30	TRUE	-	0.270131369458778	species
unknown_Alcaligenaceae	age_groups_all_foodtype	Ag2_VS_Ag3	0.400168213123399	0.119433461198777	0.0012516453993564	age_groups_all_foodtypeAll_Ag3_transition_to_solid	0.0070316493897805	79	17	TRUE	+	-0.397757411985106	species
uncultured_Lichenicoccus_sp.	age_groups_all_foodtype	Ag2_VS_Ag3	-0.366165870413761	0.109388541735927	0.00126415199299813	age_groups_all_foodtypeAll_Ag3_transition_to_solid	0.00709354545894359	79	19	TRUE	-	0.436322137865371	species
Parabacteroides_chongii	age_groups_all_foodtype	Ag2_VS_Ag3	1.03613661627631	0.309589779472967	0.00126706179319471	age_groups_all_foodtypeAll_Ag3_transition_to_solid	0.00710150868562308	79	52	TRUE	+	0.0154170216092882	species
Actinobacillus_delphinicola	age_groups_all_foodtype	Ag2_VS_Ag3	-0.293197782242477	0.0873117677017112	0.00127222657290173	age_groups_all_foodtypeAll_Ag3_transition_to_solid	0.00711371759777447	79	7	TRUE	-	0.532839319036016	species
Campylobacter_sp._RM6137	age_groups_all_foodtype	Ag2_VS_Ag3	-0.355246565596224	0.106148097278017	0.00127104592168578	age_groups_all_foodtypeAll_Ag3_transition_to_solid	0.00711371759777447	79	6	TRUE	-	0.449470111992522	species
Alcaligenes_sp._SORT26	age_groups_all_foodtype	Ag2_VS_Ag3	0.362572657298495	0.108379724009072	0.00127769894976879	age_groups_all_foodtypeAll_Ag3_transition_to_solid	0.00713241767539621	79	9	TRUE	+	-0.440604950467012	species
Myroides_odoratus	age_groups_all_foodtype	Ag2_VS_Ag3	-0.402096300363384	0.120214548017444	0.00127856521720998	age_groups_all_foodtypeAll_Ag3_transition_to_solid	0.00713241767539621	79	26	TRUE	-	0.395669922766671	species
Adhaeribacter_swui	age_groups_all_foodtype	Ag2_VS_Ag3	-0.288592722134248	0.0863614707231817	0.001287023093953	age_groups_all_foodtypeAll_Ag3_transition_to_solid	0.00717120236209603	79	6	TRUE	-	0.539714625345055	species
Phascolarctobacterium_succinatutens	age_groups_all_foodtype	Ag2_VS_Ag3	0.871157323749741	0.261012802742582	0.00130790286709952	age_groups_all_foodtypeAll_Ag3_transition_to_solid	0.00727902950801646	79	53	TRUE	+	-0.0599034079469116	species
Xenorhabdus_budapestensis	age_groups_all_foodtype	Ag2_VS_Ag3	-0.473996931558172	0.14186010211843	0.00131956369970246	age_groups_all_foodtypeAll_Ag3_transition_to_solid	0.00733535760254672	79	19	TRUE	-	0.324224469742934	species
Enterobacter_kobei	age_groups_all_foodtype	Ag2_VS_Ag3	-0.845620128295121	0.254013630410202	0.00133913828305378	age_groups_all_foodtypeAll_Ag3_transition_to_solid	0.00740049943486937	79	41	TRUE	-	0.072824688066451	species
Granulicella_tundricola	age_groups_all_foodtype	Ag2_VS_Ag3	0.356020576561778	0.106955297714634	0.00134060264741651	age_groups_all_foodtypeAll_Ag3_transition_to_solid	0.00740049943486937	79	9	TRUE	+	-0.448524900822094	species
Massilia_oculi	age_groups_all_foodtype	Ag2_VS_Ag3	-0.564718742291044	0.168920949815465	0.00133350240032219	age_groups_all_foodtypeAll_Ag3_transition_to_solid	0.00740049943486937	79	36	TRUE	-	0.248167798346874	species
Parascardovia_denticolens	age_groups_all_foodtype	Ag2_VS_Ag3	-0.537556473919273	0.160770940773221	0.0013393649676407	age_groups_all_foodtypeAll_Ag3_transition_to_solid	0.00740049943486937	79	36	TRUE	-	0.26957590346233	species
Peptoniphilus_equinus	age_groups_all_foodtype	Ag2_VS_Ag3	-0.510336469030129	0.152725906797708	0.0013348681335884	age_groups_all_foodtypeAll_Ag3_transition_to_solid	0.00740049943486937	79	39	TRUE	-	0.292143395546617	species
Porphyromonas_endodontalis	age_groups_all_foodtype	Ag2_VS_Ag3	0.480189316131252	0.143634287135976	0.0013386375643492	age_groups_all_foodtypeAll_Ag3_transition_to_solid	0.00740049943486937	79	18	TRUE	+	-0.318587506913019	species
Lactobacillus_iners	age_groups_all_foodtype	Ag2_VS_Ag3	0.550247284781605	0.165019686733067	0.00134546461875941	age_groups_all_foodtypeAll_Ag3_transition_to_solid	0.00741874241177061	79	58	TRUE	+	-0.259442091813734	species
Berryella_wangjianweii	age_groups_all_foodtype	Ag2_VS_Ag3	0.725612417301913	0.216988936790649	0.00135257862814973	age_groups_all_foodtypeAll_Ag3_transition_to_solid	0.00744934634046855	79	69	TRUE	+	-0.139295293864778	species
Chryseobacterium_indologenes	age_groups_all_foodtype	Ag2_VS_Ag3	0.4859800849056	0.146092194867689	0.00136504526790252	age_groups_all_foodtypeAll_Ag3_transition_to_solid	0.00750339641768534	79	58	TRUE	+	-0.313381527430746	species
Luteithermobacter_gelatinilyticus	age_groups_all_foodtype	Ag2_VS_Ag3	-0.367903021209163	0.110596108024823	0.0013656635056495	age_groups_all_foodtypeAll_Ag3_transition_to_solid	0.00750339641768534	79	11	TRUE	-	0.434266645740277	species
Segatella_baroniae	age_groups_all_foodtype	Ag2_VS_Ag3	0.604555441326676	0.181689477762676	0.00136711756728608	age_groups_all_foodtypeAll_Ag3_transition_to_solid	0.00750339641768534	79	30	TRUE	+	-0.218563865592011	species
Flavobacterium_sp._N1846	age_groups_all_foodtype	Ag2_VS_Ag3	-0.526094487130717	0.158253449723729	0.00136957622113586	age_groups_all_foodtypeAll_Ag3_transition_to_solid	0.00750824064153193	79	32	TRUE	-	0.278936249089086	species
Klebsiella_huaxiensis	age_groups_all_foodtype	Ag2_VS_Ag3	-0.756356401183193	0.22756828436654	0.00137798747950586	age_groups_all_foodtypeAll_Ag3_transition_to_solid	0.00754566937053553	79	49	TRUE	-	0.121273513236934	species
Azospirillum_brasilense	age_groups_all_foodtype	Ag2_VS_Ag3	0.357175233710741	0.107589366934722	0.00138281804564366	age_groups_all_foodtypeAll_Ag3_transition_to_solid	0.00754740276486998	79	20	TRUE	+	-0.447118662425305	species
Candidatus_Sulfurimonas_marisnigri	age_groups_all_foodtype	Ag2_VS_Ag3	-0.459487089930765	0.13848935414605	0.00138780957641186	age_groups_all_foodtypeAll_Ag3_transition_to_solid	0.00754740276486998	79	19	TRUE	-	0.337726686346629	species
Erythrobacter_sp._BLCC.B19	age_groups_all_foodtype	Ag2_VS_Ag3	-0.450576705208095	0.135237896188257	0.00138667053367654	age_groups_all_foodtypeAll_Ag3_transition_to_solid	0.00754740276486998	79	21	TRUE	-	0.346231265033617	species
Formosa_sp._Hel3_A1_48	age_groups_all_foodtype	Ag2_VS_Ag3	0.371737886395831	0.112030075985212	0.00138536012335267	age_groups_all_foodtypeAll_Ag3_transition_to_solid	0.00754740276486998	79	11	TRUE	+	-0.429763174674635	species
Lactobacillus_delbrueckii	age_groups_all_foodtype	Ag2_VS_Ag3	0.523404528187319	0.157750887515064	0.00138657007959408	age_groups_all_foodtypeAll_Ag3_transition_to_solid	0.00754740276486998	79	49	TRUE	+	-0.281162524420137	species
Tannerella_serpentiformis	age_groups_all_foodtype	Ag2_VS_Ag3	0.477827250789326	0.143804332570616	0.00138295493114125	age_groups_all_foodtypeAll_Ag3_transition_to_solid	0.00754740276486998	79	21	TRUE	+	-0.32072908579177	species
Alicyclobacillus_acidocaldarius	age_groups_all_foodtype	Ag2_VS_Ag3	0.382845258966777	0.114943027161828	0.0013898190586191	age_groups_all_foodtypeAll_Ag3_transition_to_solid	0.0075497126513813	79	26	TRUE	+	-0.416976726700685	species
Rhizobium_sp._BG4	age_groups_all_foodtype	Ag2_VS_Ag3	-0.473712817155961	0.14247905260512	0.00139893877343822	age_groups_all_foodtypeAll_Ag3_transition_to_solid	0.00759059717159417	79	31	TRUE	-	0.324484864491376	species
Clostridium_sp._001	age_groups_all_foodtype	Ag2_VS_Ag3	-0.595250200033059	0.17941239388477	0.00142471851087589	age_groups_all_foodtypeAll_Ag3_transition_to_solid	0.00770818803244307	79	66	TRUE	-	0.22530044997896	species
Desulfosarcina_sp._BuS5	age_groups_all_foodtype	Ag2_VS_Ag3	-0.564572084570276	0.170132631148317	0.00142366579177375	age_groups_all_foodtypeAll_Ag3_transition_to_solid	0.00770818803244307	79	41	TRUE	-	0.248280599474274	species
Lactobacillus_sp._IBH004	age_groups_all_foodtype	Ag2_VS_Ag3	-0.376091078931325	0.113510941891153	0.00142814303702047	age_groups_all_foodtypeAll_Ag3_transition_to_solid	0.00770818803244307	79	25	TRUE	-	0.424706968137954	species
Proteiniphilum_saccharofermentans	age_groups_all_foodtype	Ag2_VS_Ag3	0.601278235757194	0.181328874837166	0.00142870067855735	age_groups_all_foodtypeAll_Ag3_transition_to_solid	0.00770818803244307	79	42	TRUE	+	-0.220924515864493	species
Sphingomonas_sp._LHG3406.1	age_groups_all_foodtype	Ag2_VS_Ag3	-0.433210497926737	0.130932572501314	0.00142730354433625	age_groups_all_foodtypeAll_Ag3_transition_to_solid	0.00770818803244307	79	20	TRUE	-	0.363301027724437	species
Citricoccus_sp._SGAir0253	age_groups_all_foodtype	Ag2_VS_Ag3	-0.508125918964897	0.153518307152463	0.00146348231821261	age_groups_all_foodtypeAll_Ag3_transition_to_solid	0.00788207040534084	79	27	TRUE	-	0.294028651623189	species
unknown_Enterobacterales	age_groups_all_foodtype	Ag2_VS_Ag3	-1.10740838597616	0.335527911835827	0.00146423851988385	age_groups_all_foodtypeAll_Ag3_transition_to_solid	0.00788207040534084	79	79	TRUE	-	-0.0443078079328074	species
Lacinutrix_sp._WUR7	age_groups_all_foodtype	Ag2_VS_Ag3	-0.440911196672399	0.133359512439224	0.00146989812720994	age_groups_all_foodtypeAll_Ag3_transition_to_solid	0.00789469524016701	79	22	TRUE	-	0.355648872388702	species
Mycolicibacterium_parafortuitum	age_groups_all_foodtype	Ag2_VS_Ag3	-0.263888847133597	0.0799124395665948	0.0014692709246216	age_groups_all_foodtypeAll_Ag3_transition_to_solid	0.00789469524016701	79	5	TRUE	-	0.578578964197113	species
Citrobacter_sp._TSA.1	age_groups_all_foodtype	Ag2_VS_Ag3	-0.482462923827249	0.1461186401128	0.00147432027562433	age_groups_all_foodtypeAll_Ag3_transition_to_solid	0.00790063193821634	79	16	TRUE	-	0.316536055575982	species
Vibrio_sp._SS.MA.C1.2	age_groups_all_foodtype	Ag2_VS_Ag3	-0.435254981952756	0.131948497907916	0.00147268792403169	age_groups_all_foodtypeAll_Ag3_transition_to_solid	0.00790063193821634	79	25	TRUE	-	0.361256249223364	species
Alteromonas_mediterranea	age_groups_all_foodtype	Ag2_VS_Ag3	0.479607334841814	0.145626906964573	0.001496839260854	age_groups_all_foodtypeAll_Ag3_transition_to_solid	0.00794849872422124	79	21	TRUE	+	-0.319114183669588	species
Atlantibacter_subterranea	age_groups_all_foodtype	Ag2_VS_Ag3	-0.520598888022484	0.157775861771849	0.00149564069539874	age_groups_all_foodtypeAll_Ag3_transition_to_solid	0.00794849872422124	79	21	TRUE	-	0.283496763860696	species
Coprococcus_catus	age_groups_all_foodtype	Ag2_VS_Ag3	-0.572982531880941	0.173869434599546	0.00148924364454171	age_groups_all_foodtypeAll_Ag3_transition_to_solid	0.00794849872422124	79	79	TRUE	-	0.241858617863944	species
Flavobacterium_sp._IMCC34518	age_groups_all_foodtype	Ag2_VS_Ag3	-0.270373685813271	0.0820229486396461	0.00149652164473484	age_groups_all_foodtypeAll_Ag3_transition_to_solid	0.00794849872422124	79	4	TRUE	-	0.56803557849296	species
Microbacterium_sp._zg.Y818	age_groups_all_foodtype	Ag2_VS_Ag3	-0.411381830706399	0.124645717569796	0.00149558924627887	age_groups_all_foodtypeAll_Ag3_transition_to_solid	0.00794849872422124	79	27	TRUE	-	0.38575489348282	species
Pseudofrankia_inefficax	age_groups_all_foodtype	Ag2_VS_Ag3	0.380677451120491	0.115085281429453	0.00149382926360214	age_groups_all_foodtypeAll_Ag3_transition_to_solid	0.00794849872422124	79	37	TRUE	+	-0.419442847230736	species
Streptomyces_atratus	age_groups_all_foodtype	Ag2_VS_Ag3	-0.277987433626877	0.0844152875052908	0.00149826865120711	age_groups_all_foodtypeAll_Ag3_transition_to_solid	0.00794849872422124	79	6	TRUE	-	0.555974835843995	species
Streptomyces_sp._891.h	age_groups_all_foodtype	Ag2_VS_Ag3	-0.381734512141149	0.115779261457111	0.00148711279181507	age_groups_all_foodtypeAll_Ag3_transition_to_solid	0.00794849872422124	79	24	TRUE	-	0.418238574253426	species
Truepera_radiovictrix	age_groups_all_foodtype	Ag2_VS_Ag3	0.315976434032321	0.0958836625790177	0.00149410820944566	age_groups_all_foodtypeAll_Ag3_transition_to_solid	0.00794849872422124	79	11	TRUE	+	-0.500345306468205	species
Lactiplantibacillus_plantarum	age_groups_all_foodtype	Ag2_VS_Ag3	0.519206568188586	0.157703117348874	0.00150194256960143	age_groups_all_foodtypeAll_Ag3_transition_to_solid	0.00795912614191458	79	62	TRUE	+	-0.28465982215912	species
Streptomyces_chromofuscus	age_groups_all_foodtype	Ag2_VS_Ag3	-0.534620217108728	0.161881139786789	0.00150501971011188	age_groups_all_foodtypeAll_Ag3_transition_to_solid	0.00796657099885886	79	32	TRUE	-	0.271954622061443	species
Bacteroides_sp._M10	age_groups_all_foodtype	Ag2_VS_Ag3	1.05331898007124	0.32023278136599	0.00151638241871684	age_groups_all_foodtypeAll_Ag3_transition_to_solid	0.00800892000306766	79	44	TRUE	+	0.0225599099383043	species
Gordonia_sp._X0973	age_groups_all_foodtype	Ag2_VS_Ag3	-0.492983539624403	0.149115456220607	0.00151515405940444	age_groups_all_foodtypeAll_Ag3_transition_to_solid	0.00800892000306766	79	34	TRUE	-	0.307167581269696	species
Caldicellulosiruptor_diazotrophicus	age_groups_all_foodtype	Ag2_VS_Ag3	-0.486409799155519	0.147899908567945	0.00154629356167404	age_groups_all_foodtypeAll_Ag3_transition_to_solid	0.0081578544051109	79	17	TRUE	-	0.312997684400821	species
Clostridium_butyricum	age_groups_all_foodtype	Ag2_VS_Ag3	-0.706838312877779	0.215022290622291	0.00154840207859139	age_groups_all_foodtypeAll_Ag3_transition_to_solid	0.00815994192744402	79	78	TRUE	-	0.150679918389309	species
Leptotrichia_buccalis	age_groups_all_foodtype	Ag2_VS_Ag3	-0.565626990302221	0.171985703324875	0.001554326684628	age_groups_all_foodtypeAll_Ag3_transition_to_solid	0.00818211306692575	79	44	TRUE	-	0.247469875272598	species
Anoxybacillus_amylolyticus	age_groups_all_foodtype	Ag2_VS_Ag3	0.361923506916782	0.110117381897865	0.0015719023068549	age_groups_all_foodtypeAll_Ag3_transition_to_solid	0.00825384498231618	79	21	TRUE	+	-0.441383208567116	species
Lactiplantibacillus_pentosus	age_groups_all_foodtype	Ag2_VS_Ag3	0.391773751173074	0.119531778554871	0.00157315097479914	age_groups_all_foodtypeAll_Ag3_transition_to_solid	0.00825384498231618	79	36	TRUE	+	-0.406964665080875	species
Vogesella_sp._LIG4	age_groups_all_foodtype	Ag2_VS_Ag3	-0.416192108126032	0.126960905408532	0.00157017761199521	age_groups_all_foodtypeAll_Ag3_transition_to_solid	0.00825384498231618	79	22	TRUE	-	0.380706159179201	species
Cedecea_sp._FDAARGOS_727	age_groups_all_foodtype	Ag2_VS_Ag3	-0.494525256959422	0.150907512035681	0.00157507168885362	age_groups_all_foodtypeAll_Ag3_transition_to_solid	0.00825483116138467	79	33	TRUE	-	0.305811522715958	species
unknown_Chromobacterium	age_groups_all_foodtype	Ag2_VS_Ag3	0.364818356601056	0.111164890809668	0.00158435126530956	age_groups_all_foodtypeAll_Ag3_transition_to_solid	0.00829434003069751	79	21	TRUE	+	-0.437923317355755	species
Chromobacterium_phragmitis	age_groups_all_foodtype	Ag2_VS_Ag3	-0.513504063775218	0.156468262166451	0.00159831834063822	age_groups_all_foodtypeAll_Ag3_transition_to_solid	0.00835684264202526	79	33	TRUE	-	0.289456115127717	species
Raineyella_sp._LH.20	age_groups_all_foodtype	Ag2_VS_Ag3	-0.307786818078149	0.0939748298339458	0.00159979859142045	age_groups_all_foodtypeAll_Ag3_transition_to_solid	0.00835684264202526	79	13	TRUE	-	0.511749984109838	species
unknown_Idiomarina	age_groups_all_foodtype	Ag2_VS_Ag3	-0.22186193530659	0.067703059541722	0.00160227308244876	age_groups_all_foodtypeAll_Ag3_transition_to_solid	0.00836060127577866	79	2	TRUE	-	0.653917202970122	species
Bradyrhizobium_sp._BEA.2.5	age_groups_all_foodtype	Ag2_VS_Ag3	-0.40701216363988	0.124323087574188	0.00161023675820554	age_groups_all_foodtypeAll_Ag3_transition_to_solid	0.00838109009194192	79	14	TRUE	-	0.39039261160342	species
Campylobacter_sp._CCUG_57310	age_groups_all_foodtype	Ag2_VS_Ag3	-0.351350149610135	0.107215614458196	0.00161147744001234	age_groups_all_foodtypeAll_Ag3_transition_to_solid	0.00838109009194192	79	15	TRUE	-	0.454259857197655	species
Methylomonas_montana	age_groups_all_foodtype	Ag2_VS_Ag3	-0.538425681585926	0.164185123309758	0.0016112999043977	age_groups_all_foodtypeAll_Ag3_transition_to_solid	0.00838109009194192	79	18	TRUE	-	0.26887423350723	species
Vibrio_natriegens	age_groups_all_foodtype	Ag2_VS_Ag3	0.361226362436563	0.110554799219158	0.00162272762463866	age_groups_all_foodtypeAll_Ag3_transition_to_solid	0.00843039738689048	79	20	TRUE	+	-0.44222056222636	species
Streptococcus_sp._DAT741	age_groups_all_foodtype	Ag2_VS_Ag3	-0.437225245181457	0.133840940077526	0.00162649414787828	age_groups_all_foodtypeAll_Ag3_transition_to_solid	0.00844076047983892	79	8	TRUE	-	0.359294770037816	species
Gryllotalpicola_protaetiae	age_groups_all_foodtype	Ag2_VS_Ag3	0.353819724152616	0.10833424708887	0.00163520568649596	age_groups_all_foodtypeAll_Ag3_transition_to_solid	0.00847673546296707	79	18	TRUE	+	-0.45121796042609	species
Cellulomonas_sp._Y8	age_groups_all_foodtype	Ag2_VS_Ag3	0.30948925952119	0.0948286968465938	0.00164241753413109	age_groups_all_foodtypeAll_Ag3_transition_to_solid	0.0085048664484788	79	16	TRUE	+	-0.509354418086894	species
Zobellia_laminariae	age_groups_all_foodtype	Ag2_VS_Ag3	-0.251839531762827	0.0771107173879079	0.00165910037102462	age_groups_all_foodtypeAll_Ag3_transition_to_solid	0.00858192634914364	79	6	TRUE	-	0.598876096790096	species
Actinoplanes_friuliensis	age_groups_all_foodtype	Ag2_VS_Ag3	0.336003858739042	0.102735580997923	0.00166480242313606	age_groups_all_foodtypeAll_Ag3_transition_to_solid	0.00860208106705009	79	15	TRUE	+	-0.473655735052269	species
Vagococcus_fluvialis	age_groups_all_foodtype	Ag2_VS_Ag3	-0.605979377247697	0.185958937242114	0.0016671441819955	age_groups_all_foodtypeAll_Ag3_transition_to_solid	0.00860484819396163	79	58	TRUE	-	0.217542155536564	species
Enterococcus_wangshanyuanii	age_groups_all_foodtype	Ag2_VS_Ag3	-0.468472436061793	0.143958071985349	0.0016902770454895	age_groups_all_foodtypeAll_Ag3_transition_to_solid	0.00871480502674456	79	54	TRUE	-	0.329315957003367	species
Clostridium_cadaveris	age_groups_all_foodtype	Ag2_VS_Ag3	-0.546201013959151	0.167830564891243	0.00169546659532152	age_groups_all_foodtypeAll_Ag3_transition_to_solid	0.0087226812744187	79	79	TRUE	-	0.262647497977949	species
unknown_Sphingomonadaceae	age_groups_all_foodtype	Ag2_VS_Ag3	0.561473519187009	0.172036841824842	0.0016945881510578	age_groups_all_foodtypeAll_Ag3_transition_to_solid	0.0087226812744187	79	49	TRUE	+	-0.250670721579109	species
Acetobacterium_sp._KB.1	age_groups_all_foodtype	Ag2_VS_Ag3	0.580496839061635	0.178064487108294	0.00171430610574458	age_groups_all_foodtypeAll_Ag3_transition_to_solid	0.00881009092531518	79	53	TRUE	+	-0.236200140751983	species
Nocardioides_sp._JQ2195	age_groups_all_foodtype	Ag2_VS_Ag3	-0.468493485779371	0.143503628536099	0.00171684555224876	age_groups_all_foodtypeAll_Ag3_transition_to_solid	0.00881363384796671	79	25	TRUE	-	0.329296443430935	species
Mycolicibacterium_psychrotolerans	age_groups_all_foodtype	Ag2_VS_Ag3	-0.377455267112232	0.115933532129237	0.0017245974490623	age_groups_all_foodtypeAll_Ag3_transition_to_solid	0.00884389908216662	79	23	TRUE	-	0.423134509988304	species
Rothia_sp._SD9660Na	age_groups_all_foodtype	Ag2_VS_Ag3	-0.361829817261109	0.111280631540489	0.00172647983700257	age_groups_all_foodtypeAll_Ag3_transition_to_solid	0.00884403219729057	79	12	TRUE	-	0.441495647154515	species
unknown_Atopobiaceae	age_groups_all_foodtype	Ag2_VS_Ag3	1.01682682915417	0.312234590765239	0.00173704559881425	age_groups_all_foodtypeAll_Ag3_transition_to_solid	0.008888598531419	79	66	TRUE	+	0.00724699663317895	species
unknown_Lachnoclostridium	age_groups_all_foodtype	Ag2_VS_Ag3	-0.560184816563143	0.17254148017271	0.00175026582448503	age_groups_all_foodtypeAll_Ag3_transition_to_solid	0.0089466377552003	79	77	TRUE	-	0.251668666615997	species
Chitinophaga_pinensis	age_groups_all_foodtype	Ag2_VS_Ag3	0.300695041180268	0.0924261146682303	0.00175725516825832	age_groups_all_foodtypeAll_Ag3_transition_to_solid	0.0089727370006245	79	17	TRUE	+	-0.52187373387422	species
Acinetobacter_sp._10FS3.1	age_groups_all_foodtype	Ag2_VS_Ag3	-0.449569808374339	0.138641769006056	0.00177137577147706	age_groups_all_foodtypeAll_Ag3_transition_to_solid	0.00903515436329415	79	23	TRUE	-	0.347202862244813	species
Magnetospirillum_sp._ME.1	age_groups_all_foodtype	Ag2_VS_Ag3	0.369251219563635	0.113949634171303	0.00178271291268866	age_groups_all_foodtypeAll_Ag3_transition_to_solid	0.00908325595299336	79	14	TRUE	+	-0.432678061624998	species
unknown_Erysipelothrix	age_groups_all_foodtype	Ag2_VS_Ag3	0.388254364321801	0.119971602201178	0.00178677355654277	age_groups_all_foodtypeAll_Ag3_transition_to_solid	0.0090942192557369	79	13	TRUE	+	-0.4108836537186	species
Paraglaciecola_sp._L1A13	age_groups_all_foodtype	Ag2_VS_Ag3	-0.25835405295183	0.0798523138103169	0.00179129655830293	age_groups_all_foodtypeAll_Ag3_transition_to_solid	0.00910750992930113	79	6	TRUE	-	0.587784721032163	species
Sulfurimonas_aquatica	age_groups_all_foodtype	Ag2_VS_Ag3	-0.431526975122183	0.133201260808348	0.00179351175990386	age_groups_all_foodtypeAll_Ag3_transition_to_solid	0.00910905119848827	79	23	TRUE	-	0.364992050978799	species
Gordonia_bronchialis	age_groups_all_foodtype	Ag2_VS_Ag3	-0.415383747094306	0.128136690957674	0.00180218929883383	age_groups_all_foodtypeAll_Ag3_transition_to_solid	0.00913950456706395	79	24	TRUE	-	0.381550500302959	species
unknown_Sutcliffiella	age_groups_all_foodtype	Ag2_VS_Ag3	0.44990024245629	0.13877738692685	0.00180334472985729	age_groups_all_foodtypeAll_Ag3_transition_to_solid	0.00913950456706395	79	28	TRUE	+	-0.346883772788199	species
Flavisolibacter_tropicus	age_groups_all_foodtype	Ag2_VS_Ag3	-0.382918726684082	0.117991290382841	0.00180671766716339	age_groups_all_foodtypeAll_Ag3_transition_to_solid	0.00914686818954981	79	36	TRUE	-	0.416893393911681	species
Enterobacter_soli	age_groups_all_foodtype	Ag2_VS_Ag3	-0.365970475690994	0.113252913699628	0.00182757968409813	age_groups_all_foodtypeAll_Ag3_transition_to_solid	0.00924172897552907	79	18	TRUE	-	0.436553949473569	species
Paracoccus_aminophilus	age_groups_all_foodtype	Ag2_VS_Ag3	-0.404844644309654	0.125002217916029	0.00182933468176405	age_groups_all_foodtypeAll_Ag3_transition_to_solid	0.00924172897552907	79	21	TRUE	-	0.392711601632087	species
Vulgatibacter_incomptus	age_groups_all_foodtype	Ag2_VS_Ag3	-0.24844606795391	0.0769497549525166	0.00183807712322582	age_groups_all_foodtypeAll_Ag3_transition_to_solid	0.00927605870238115	79	5	TRUE	-	0.604767872250839	species
Desulfovibrio_sp._G11	age_groups_all_foodtype	Ag2_VS_Ag3	0.409468835714173	0.126829475350543	0.00185052399992531	age_groups_all_foodtypeAll_Ag3_transition_to_solid	0.00932174955880992	79	20	TRUE	+	-0.387779146388062	species
Tolypothrix_sp._PCC_7910	age_groups_all_foodtype	Ag2_VS_Ag3	0.421536637410517	0.130716879494916	0.00185104430785772	age_groups_all_foodtypeAll_Ag3_transition_to_solid	0.00932174955880992	79	29	TRUE	+	-0.375164673153744	species
Endozoicomonas_montiporae	age_groups_all_foodtype	Ag2_VS_Ag3	0.347481691018766	0.107764395072146	0.00185821868006262	age_groups_all_foodtypeAll_Ag3_transition_to_solid	0.00934477248690228	79	11	TRUE	+	-0.459068073660916	species
Legionella_antarctica	age_groups_all_foodtype	Ag2_VS_Ag3	-0.347420041766523	0.107734605848475	0.00185953910948433	age_groups_all_foodtypeAll_Ag3_transition_to_solid	0.00934477248690228	79	15	TRUE	-	0.459145131837259	species
Hafnia_alvei	age_groups_all_foodtype	Ag2_VS_Ag3	-0.548617866894465	0.170261086592795	0.00186922440052922	age_groups_all_foodtypeAll_Ag3_transition_to_solid	0.00938354588421624	79	28	TRUE	-	0.26073005278814	species
Lactobacillus_sp._ESL0677	age_groups_all_foodtype	Ag2_VS_Ag3	0.323438013551653	0.100472863932948	0.0019000299528245	age_groups_all_foodtypeAll_Ag3_transition_to_solid	0.00952815020553256	79	24	TRUE	+	-0.490208938957973	species
Capnocytophaga_endodontalis	age_groups_all_foodtype	Ag2_VS_Ag3	-0.223742232785389	0.0695810368943095	0.00192121191808583	age_groups_all_foodtypeAll_Ag3_transition_to_solid	0.00962424140668865	79	2	TRUE	-	0.650252032289128	species
Prevotella_sp._oral_taxon_299	age_groups_all_foodtype	Ag2_VS_Ag3	0.654557819252469	0.203320161828023	0.00193582432140122	age_groups_all_foodtypeAll_Ag3_transition_to_solid	0.00968725532264223	79	28	TRUE	+	-0.184051984753849	species
unknown_Sphingomonadales	age_groups_all_foodtype	Ag2_VS_Ag3	0.404858258202166	0.126150525458743	0.00194112593778468	age_groups_all_foodtypeAll_Ag3_transition_to_solid	0.0097035928306466	79	67	TRUE	+	-0.392696997662218	species
Kurthia_sp._YJT4	age_groups_all_foodtype	Ag2_VS_Ag3	-0.422507722490812	0.131631156907808	0.00195320913685415	age_groups_all_foodtypeAll_Ag3_transition_to_solid	0.00975376135007671	79	8	TRUE	-	0.374165348715482	species
Candidatus_Fonsibacter_ubiquis	age_groups_all_foodtype	Ag2_VS_Ag3	-0.493568634919169	0.153959355349495	0.00199834089060211	age_groups_all_foodtypeAll_Ag3_transition_to_solid	0.00996868691395648	79	26	TRUE	-	0.306652446451178	species
Acidihalobacter_ferrooxydans	age_groups_all_foodtype	Ag2_VS_Ag3	-0.446783985819835	0.138983340213015	0.0020014389708446	age_groups_all_foodtypeAll_Ag3_transition_to_solid	0.00997369796768166	79	38	TRUE	-	0.34990240179349	species
unknown_Priestia	age_groups_all_foodtype	Ag2_VS_Ag3	0.572814747859248	0.178859533848682	0.0020161698234094	age_groups_all_foodtypeAll_Ag3_transition_to_solid	0.0100366071460004	79	66	TRUE	+	-0.241985809081068	species
Sutterella_megalosphaeroides	age_groups_all_foodtype	Ag2_VS_Ag3	1.3288397946378	0.414754950883425	0.00202074318010376	age_groups_all_foodtypeAll_Ag3_transition_to_solid	0.010048873183731	79	52	TRUE	+	0.123472625413254	species
Streptomyces_caniscabiei	age_groups_all_foodtype	Ag2_VS_Ag3	-0.504436112535926	0.157353985823656	0.00204076615921796	age_groups_all_foodtypeAll_Ag3_transition_to_solid	0.0101378623383883	79	38	TRUE	-	0.2971938298831	species
Rhodococcus_antarcticus	age_groups_all_foodtype	Ag2_VS_Ag3	-0.423744940401144	0.132704804245584	0.00205045075539232	age_groups_all_foodtypeAll_Ag3_transition_to_solid	0.0101753618736344	79	25	TRUE	-	0.372895474320382	species
Lysinibacillus_agricola	age_groups_all_foodtype	Ag2_VS_Ag3	-0.439886778031839	0.137912314559075	0.00206363283042481	age_groups_all_foodtypeAll_Ag3_transition_to_solid	0.0102301215443744	79	35	TRUE	-	0.35665909170377	species
Paenibacillus_durus	age_groups_all_foodtype	Ag2_VS_Ag3	0.403853730395691	0.126332238418991	0.00209300713070908	age_groups_all_foodtypeAll_Ag3_transition_to_solid	0.0103649542314949	79	38	TRUE	+	-0.393775901187305	species
Thermanaerosceptrum_fracticalcis	age_groups_all_foodtype	Ag2_VS_Ag3	0.490625385426367	0.153433171414409	0.00209618979496067	age_groups_all_foodtypeAll_Ag3_transition_to_solid	0.010369935808092	79	35	TRUE	+	-0.309249984736703	species
Winogradskyella_sp._J14.2	age_groups_all_foodtype	Ag2_VS_Ag3	-0.334137427227954	0.104868367929465	0.0021033344445318	age_groups_all_foodtypeAll_Ag3_transition_to_solid	0.0103944868192422	79	15	TRUE	-	0.476074875669269	species
Sellimonas_intestinalis	age_groups_all_foodtype	Ag2_VS_Ag3	-0.504233848410042	0.15802305179227	0.002112592102967	age_groups_all_foodtypeAll_Ag3_transition_to_solid	0.0104294184233521	79	79	TRUE	-	0.297368004188546	species
unknown_Mycolicibacter	age_groups_all_foodtype	Ag2_VS_Ag3	-0.285164298871334	0.0895845259832623	0.00212774857457424	age_groups_all_foodtypeAll_Ag3_transition_to_solid	0.0104933687466581	79	7	TRUE	-	0.544904846890643	species
Spirosoma_pollinicola	age_groups_all_foodtype	Ag2_VS_Ag3	0.284082251984312	0.0892059127064839	0.00213189974711875	age_groups_all_foodtypeAll_Ag3_transition_to_solid	0.0105029683508518	79	9	TRUE	+	-0.546555897942136	species
Rhizobium_sp._SSM4.3	age_groups_all_foodtype	Ag2_VS_Ag3	0.376836295943907	0.118572598892398	0.00213966252113255	age_groups_all_foodtypeAll_Ag3_transition_to_solid	0.0105303225730118	79	9	TRUE	+	-0.423847273689677	species
Guyparkeria_halophila	age_groups_all_foodtype	Ag2_VS_Ag3	-0.364273356159672	0.114625671114345	0.00218632869197659	age_groups_all_foodtypeAll_Ag3_transition_to_solid	0.0107488853339282	79	20	TRUE	-	0.438572592952419	species
Enterococcus_sp._FDAARGOS_553	age_groups_all_foodtype	Ag2_VS_Ag3	-0.487203903202219	0.153567194911929	0.00220427984826804	age_groups_all_foodtypeAll_Ag3_transition_to_solid	0.0108259682444835	79	15	TRUE	-	0.312289241039394	species
Bizionia_sp._M204	age_groups_all_foodtype	Ag2_VS_Ag3	-0.367054418292944	0.115679678223161	0.00221804903658072	age_groups_all_foodtypeAll_Ag3_transition_to_solid	0.0108711786113894	79	13	TRUE	-	0.435269543888685	species
Paenalcaligenes_faecalis	age_groups_all_foodtype	Ag2_VS_Ag3	-0.218941726480257	0.0691194064934421	0.00221732563577969	age_groups_all_foodtypeAll_Ag3_transition_to_solid	0.0108711786113894	79	4	TRUE	-	0.659671461578774	species
Neobacillus_cucumis	age_groups_all_foodtype	Ag2_VS_Ag3	-0.46186492664708	0.145900168733721	0.00222117725541326	age_groups_all_foodtypeAll_Ag3_transition_to_solid	0.0108753221426401	79	44	TRUE	-	0.335485016194619	species
Prevotella_dentalis	age_groups_all_foodtype	Ag2_VS_Ag3	0.824820310744072	0.260163318648652	0.00222507521931879	age_groups_all_foodtypeAll_Ag3_transition_to_solid	0.0108832221199535	79	30	TRUE	+	-0.0836406533313914	species
Shigella_boydii	age_groups_all_foodtype	Ag2_VS_Ag3	-0.997614038551991	0.315269246001536	0.00223174955931603	age_groups_all_foodtypeAll_Ag3_transition_to_solid	0.0109046716929042	79	47	TRUE	-	0.00103744803917149	species
Psychrobacter_sanguinis	age_groups_all_foodtype	Ag2_VS_Ag3	-0.265319257049436	0.0837612203330174	0.00224480952118022	age_groups_all_foodtypeAll_Ag3_transition_to_solid	0.0109572464742854	79	6	TRUE	-	0.576231227489227	species
Acidaminococcus_intestini	age_groups_all_foodtype	Ag2_VS_Ag3	0.565777521722787	0.178889535649084	0.00224777125466278	age_groups_all_foodtypeAll_Ag3_transition_to_solid	0.0109604731394202	79	54	TRUE	+	-0.247354311007128	species
unknown_Lacrimispora	age_groups_all_foodtype	Ag2_VS_Ag3	0.647680336566238	0.204988868370612	0.00225857928380629	age_groups_all_foodtypeAll_Ag3_transition_to_solid	0.0110019138119153	79	70	TRUE	+	-0.188639287831715	species
Cnuibacter_physcomitrellae	age_groups_all_foodtype	Ag2_VS_Ag3	-0.347809211327527	0.109961374490659	0.00227264376073556	age_groups_all_foodtypeAll_Ag3_transition_to_solid	0.0110365697004528	79	14	TRUE	-	0.458658920390402	species
Klebsiella_aerogenes	age_groups_all_foodtype	Ag2_VS_Ag3	-0.77120648464807	0.243732787481212	0.00227051978073053	age_groups_all_foodtypeAll_Ag3_transition_to_solid	0.0110365697004528	79	43	TRUE	-	0.11282932734818	species
Neochlamydia_sp._S13	age_groups_all_foodtype	Ag2_VS_Ag3	-0.389624717881165	0.123048152470794	0.00227261234206746	age_groups_all_foodtypeAll_Ag3_transition_to_solid	0.0110365697004528	79	11	TRUE	-	0.409353499178235	species
Sedimentibacter_sp._MB35.C1	age_groups_all_foodtype	Ag2_VS_Ag3	0.486806496550396	0.154175084886758	0.00227620395294133	age_groups_all_foodtypeAll_Ag3_transition_to_solid	0.0110426024763875	79	60	TRUE	+	-0.312643634638436	species
Desulfitobacterium_dehalogenans	age_groups_all_foodtype	Ag2_VS_Ag3	0.367589662936952	0.116532295511182	0.00231477932130077	age_groups_all_foodtypeAll_Ag3_transition_to_solid	0.0112183201288676	79	30	TRUE	+	-0.434636709996925	species
unknown_Geobacillus	age_groups_all_foodtype	Ag2_VS_Ag3	0.464409904830784	0.147255819988962	0.00232350769535342	age_groups_all_foodtypeAll_Ag3_transition_to_solid	0.0112491775006745	79	59	TRUE	+	-0.333098526298922	species
Gordonia_phthalatica	age_groups_all_foodtype	Ag2_VS_Ag3	-0.424104450504791	0.134489739499777	0.002333610775814	age_groups_all_foodtypeAll_Ag3_transition_to_solid	0.0112866210517542	79	20	TRUE	-	0.372527170078534	species
Aquimarina_sp._TRL1	age_groups_all_foodtype	Ag2_VS_Ag3	-0.479878551182771	0.152115276753869	0.00234085338752336	age_groups_all_foodtypeAll_Ag3_transition_to_solid	0.0113101678886017	79	33	TRUE	-	0.31886866100973	species
Thermodesulfobium_acidiphilum	age_groups_all_foodtype	Ag2_VS_Ag3	-0.346568180356954	0.110112173320408	0.00234518651261924	age_groups_all_foodtypeAll_Ag3_transition_to_solid	0.0113196236536151	79	27	TRUE	-	0.460211313894928	species
Paenibacillus_antarcticus	age_groups_all_foodtype	Ag2_VS_Ag3	-0.582483901769587	0.185127020553381	0.00235245704517812	age_groups_all_foodtypeAll_Ag3_transition_to_solid	0.0113432240518508	79	70	TRUE	-	0.234716072824256	species
Lactobacillus_kullabergensis	age_groups_all_foodtype	Ag2_VS_Ag3	-0.452346550078608	0.14350340025538	0.00236079420027338	age_groups_all_foodtypeAll_Ag3_transition_to_solid	0.0113719146310439	79	25	TRUE	-	0.344528717577939	species
Thiomonas_intermedia	age_groups_all_foodtype	Ag2_VS_Ag3	-0.483650250795299	0.153802476926033	0.00238145221773524	age_groups_all_foodtypeAll_Ag3_transition_to_solid	0.0114598367326168	79	21	TRUE	-	0.315468582688555	species
Kitasatospora_fiedleri	age_groups_all_foodtype	Ag2_VS_Ag3	0.345331789378833	0.109899926979497	0.00238698072831009	age_groups_all_foodtypeAll_Ag3_transition_to_solid	0.0114748498382132	79	10	TRUE	+	-0.461763441006642	species
Clostridium_sp._BJN0001	age_groups_all_foodtype	Ag2_VS_Ag3	-0.558371684083179	0.177557760794833	0.00239190645915444	age_groups_all_foodtypeAll_Ag3_transition_to_solid	0.011486937874407	79	76	TRUE	-	0.253076613590897	species
Sulfurimonas_sp._HSL.3221	age_groups_all_foodtype	Ag2_VS_Ag3	-0.313785128912408	0.0999632440151507	0.00240355120369296	age_groups_all_foodtypeAll_Ag3_transition_to_solid	0.0115312365905269	79	17	TRUE	-	0.503367642598412	species
Pseudonocardia_dioxanivorans	age_groups_all_foodtype	Ag2_VS_Ag3	-0.477095317019565	0.152031788328967	0.00242761569424139	age_groups_all_foodtypeAll_Ag3_transition_to_solid	0.0116232775551417	79	40	TRUE	-	0.321394846284384	species
unknown_Pseudonocardia	age_groups_all_foodtype	Ag2_VS_Ag3	0.299906737813366	0.0956395389577971	0.00242749635306721	age_groups_all_foodtypeAll_Ag3_transition_to_solid	0.0116232775551417	79	8	TRUE	+	-0.523013777113783	species
Bacteroides_intestinalis	age_groups_all_foodtype	Ag2_VS_Ag3	1.160084931543	0.369930473156926	0.0024393342461615	age_groups_all_foodtypeAll_Ag3_transition_to_solid	0.011667658984652	79	56	TRUE	+	0.0644897857357252	species
Kurthia_sp._11kri321	age_groups_all_foodtype	Ag2_VS_Ag3	-0.354541405887956	0.113156731590034	0.00244613041894089	age_groups_all_foodtypeAll_Ag3_transition_to_solid	0.0116818835755874	79	8	TRUE	-	0.450333037494842	species
Oenococcus_kitaharae	age_groups_all_foodtype	Ag2_VS_Ag3	0.27491303369954	0.0876838719689181	0.00244721238632163	age_groups_all_foodtypeAll_Ag3_transition_to_solid	0.0116818835755874	79	7	TRUE	+	-0.560804669652331	species
Streptomyces_dangxiongensis	age_groups_all_foodtype	Ag2_VS_Ag3	-0.360692075189125	0.115126522614078	0.00244969962438676	age_groups_all_foodtypeAll_Ag3_transition_to_solid	0.0116820510616402	79	16	TRUE	-	0.44286339951541	species
Tenacibaculum_pacificus	age_groups_all_foodtype	Ag2_VS_Ag3	-0.317669399352683	0.101531117781694	0.00250381828199391	age_groups_all_foodtypeAll_Ag3_transition_to_solid	0.011928190295419	79	12	TRUE	-	0.498024618135839	species
Gudongella_oleilytica	age_groups_all_foodtype	Ag2_VS_Ag3	0.500849930354805	0.159932731514104	0.00251762282165184	age_groups_all_foodtypeAll_Ag3_transition_to_solid	0.0119752952077672	79	38	TRUE	+	-0.300292382280336	species
Kaistella_jeonii	age_groups_all_foodtype	Ag2_VS_Ag3	-0.394724849562675	0.1260294934018	0.00251894039202379	age_groups_all_foodtypeAll_Ag3_transition_to_solid	0.0119752952077672	79	21	TRUE	-	0.403705532109074	species
Phycicoccus_sp._HDW14	age_groups_all_foodtype	Ag2_VS_Ag3	-0.264434193635457	0.0846689430954656	0.00252124708089642	age_groups_all_foodtypeAll_Ag3_transition_to_solid	0.0119752952077672	79	9	TRUE	-	0.577682387510793	species
Mucilaginibacter_sp._KACC_22063	age_groups_all_foodtype	Ag2_VS_Ag3	-0.344519664972689	0.110339306537795	0.00252724267418557	age_groups_all_foodtypeAll_Ag3_transition_to_solid	0.0119918168324901	79	16	TRUE	-	0.462785983784278	species
Occultella_kanbiaonis	age_groups_all_foodtype	Ag2_VS_Ag3	0.348917249496706	0.111770266071034	0.00255725774525077	age_groups_all_foodtypeAll_Ag3_transition_to_solid	0.0121221650730096	79	13	TRUE	+	-0.457277559711947	species
unknown_Planktothrix	age_groups_all_foodtype	Ag2_VS_Ag3	-0.379803204773427	0.121474432347914	0.00257205917008754	age_groups_all_foodtypeAll_Ag3_transition_to_solid	0.0121802086344901	79	26	TRUE	-	0.42044137501358	species
Candidatus_Blochmannia_vafer	age_groups_all_foodtype	Ag2_VS_Ag3	-0.364967940168783	0.116823450599513	0.00257607892528058	age_groups_all_foodtypeAll_Ag3_transition_to_solid	0.0121871300894108	79	18	TRUE	-	0.437745283541625	species
Francisella_frigiditurris	age_groups_all_foodtype	Ag2_VS_Ag3	-0.309646967523933	0.0993908968558704	0.00258040860171509	age_groups_all_foodtypeAll_Ag3_transition_to_solid	0.0121940443085359	79	7	TRUE	-	0.509133168824348	species
Nocardioides_cynanchi	age_groups_all_foodtype	Ag2_VS_Ag3	0.284981911950768	0.0914823912780598	0.00258265967827723	age_groups_all_foodtypeAll_Ag3_transition_to_solid	0.0121940443085359	79	7	TRUE	+	-0.545182704164344	species
Flavobacterium_nackdongense	age_groups_all_foodtype	Ag2_VS_Ag3	-0.412011709776515	0.131917151253009	0.00258530288437612	age_groups_all_foodtypeAll_Ag3_transition_to_solid	0.0121944385556117	79	25	TRUE	-	0.385090440716728	species
Legionella_sp._PC997	age_groups_all_foodtype	Ag2_VS_Ag3	-0.361948603692609	0.116161832229137	0.00259124602955163	age_groups_all_foodtypeAll_Ag3_transition_to_solid	0.0121983162893122	79	19	TRUE	-	0.441353094432037	species
Nonlabens_marinus	age_groups_all_foodtype	Ag2_VS_Ag3	-0.428730668469632	0.137563960041443	0.00259089818092361	age_groups_all_foodtypeAll_Ag3_transition_to_solid	0.0121983162893122	79	27	TRUE	-	0.367815448911252	species
Halomonas_subglaciescola	age_groups_all_foodtype	Ag2_VS_Ag3	-0.261645203816054	0.0840414679276569	0.00259720910752103	age_groups_all_foodtypeAll_Ag3_transition_to_solid	0.0122143180535342	79	4	TRUE	-	0.58228722184659	species
Cytobacillus_firmus	age_groups_all_foodtype	Ag2_VS_Ag3	0.505361042156629	0.162095551766093	0.00260111892888517	age_groups_all_foodtypeAll_Ag3_transition_to_solid	0.0122206415948806	79	60	TRUE	+	-0.29639824050975	species
Bradyrhizobium_brasilense	age_groups_all_foodtype	Ag2_VS_Ag3	-0.536187589270867	0.171569375991219	0.0026060479283976	age_groups_all_foodtypeAll_Ag3_transition_to_solid	0.0122287146195136	79	38	TRUE	-	0.270683242523144	species
Christiangramia_salexigens	age_groups_all_foodtype	Ag2_VS_Ag3	-0.33998157505019	0.10896445867086	0.00261567174586153	age_groups_all_foodtypeAll_Ag3_transition_to_solid	0.0122287146195136	79	15	TRUE	-	0.468544618460257	species
Desulforamulus_ferrireducens	age_groups_all_foodtype	Ag2_VS_Ag3	0.479882397209389	0.153824374103365	0.00261444850559788	age_groups_all_foodtypeAll_Ag3_transition_to_solid	0.0122287146195136	79	43	TRUE	+	-0.31886518033438	species
Pedobacter_sp._SL55	age_groups_all_foodtype	Ag2_VS_Ag3	-0.397942113872062	0.127500984218351	0.00261176261719293	age_groups_all_foodtypeAll_Ag3_transition_to_solid	0.0122287146195136	79	19	TRUE	-	0.40018009740949	species
Schaalia_turicensis	age_groups_all_foodtype	Ag2_VS_Ag3	0.366998467958601	0.117645527233596	0.00260919786947398	age_groups_all_foodtypeAll_Ag3_transition_to_solid	0.0122287146195136	79	25	TRUE	+	-0.435335748713889	species
Microbacterium_sp._PM5	age_groups_all_foodtype	Ag2_VS_Ag3	-0.383645892067349	0.123222757310056	0.00262898139516056	age_groups_all_foodtypeAll_Ag3_transition_to_solid	0.012278889575044	79	26	TRUE	-	0.416069447696622	species
Peptoniphilus_sp._SAHP1	age_groups_all_foodtype	Ag2_VS_Ag3	-0.52659038633072	0.169370287391795	0.00264531640240025	age_groups_all_foodtypeAll_Ag3_transition_to_solid	0.0123397625334072	79	48	TRUE	-	0.278527073831604	species
Treponema_parvum	age_groups_all_foodtype	Ag2_VS_Ag3	0.4303382897287	0.13841605346373	0.00264719506908945	age_groups_all_foodtypeAll_Ag3_transition_to_solid	0.0123397625334072	79	27	TRUE	+	-0.366190010463865	species
Lactobacillus_paragasseri	age_groups_all_foodtype	Ag2_VS_Ag3	0.645457228140724	0.207843903612235	0.00267763645105085	age_groups_all_foodtypeAll_Ag3_transition_to_solid	0.0124694624172104	79	34	TRUE	+	-0.190132531395881	species
Fibrella_aestuarina	age_groups_all_foodtype	Ag2_VS_Ag3	0.27649836066509	0.0886905961402128	0.00268398845874524	age_groups_all_foodtypeAll_Ag3_transition_to_solid	0.0124868369311155	79	14	TRUE	+	-0.55830743924614	species
Peptoniphilus_harei	age_groups_all_foodtype	Ag2_VS_Ag3	-0.43586795549519	0.140393520447711	0.00268709542241159	age_groups_all_foodtypeAll_Ag3_transition_to_solid	0.0124890952120671	79	44	TRUE	-	0.360645058633551	species
Hankyongella_ginsenosidimutans	age_groups_all_foodtype	Ag2_VS_Ag3	0.284450186773756	0.0916189402701852	0.00270323184341398	age_groups_all_foodtypeAll_Ag3_transition_to_solid	0.0125518484425187	79	8	TRUE	+	-0.545993776732614	species
Bacillus_fonticola	age_groups_all_foodtype	Ag2_VS_Ag3	-0.46702948829962	0.150645682937003	0.00270861489925968	age_groups_all_foodtypeAll_Ag3_transition_to_solid	0.0125645972542094	79	24	TRUE	-	0.330655697160886	species
Roseibium_alexandrii	age_groups_all_foodtype	Ag2_VS_Ag3	0.321429949807058	0.103693531239912	0.00271332507328138	age_groups_all_foodtypeAll_Ag3_transition_to_solid	0.0125742029660627	79	14	TRUE	+	-0.492913659526801	species
unknown_Amycolatopsis	age_groups_all_foodtype	Ag2_VS_Ag3	0.431737878998039	0.139039817758885	0.00271835939626872	age_groups_all_foodtypeAll_Ag3_transition_to_solid	0.0125852907325794	79	57	TRUE	+	-0.364779846367708	species
Bifidobacterium_eulemuris	age_groups_all_foodtype	Ag2_VS_Ag3	0.544727043851296	0.175465931711527	0.00273929243223646	age_groups_all_foodtypeAll_Ag3_transition_to_solid	0.0126698923758976	79	59	TRUE	+	-0.263821062942706	species
Weissella_diestrammenae	age_groups_all_foodtype	Ag2_VS_Ag3	-0.381019877712344	0.12315336827979	0.00275299700123821	age_groups_all_foodtypeAll_Ag3_transition_to_solid	0.0127209289174577	79	20	TRUE	-	0.419052366698148	species
Marvinbryantia_formatexigens	age_groups_all_foodtype	Ag2_VS_Ag3	0.60845212940719	0.196456078963647	0.00275928868188483	age_groups_all_foodtypeAll_Ag3_transition_to_solid	0.0127376465896311	79	79	TRUE	+	-0.215773584651855	species
Bacteroides_sp._CACC_737	age_groups_all_foodtype	Ag2_VS_Ag3	1.65682874519369	0.535739083052935	0.00276340212643183	age_groups_all_foodtypeAll_Ag3_transition_to_solid	0.0127442862829828	79	59	TRUE	+	0.219277620754243	species
Desulfovibrio_mangrovi	age_groups_all_foodtype	Ag2_VS_Ag3	0.402565265296903	0.130210929403217	0.00277138655774401	age_groups_all_foodtypeAll_Ag3_transition_to_solid	0.0127687481248476	79	20	TRUE	+	-0.395163700238878	species
Allobaculum_mucilyticum	age_groups_all_foodtype	Ag2_VS_Ag3	0.788573954830042	0.254923346585462	0.00277844507450678	age_groups_all_foodtypeAll_Ag3_transition_to_solid	0.0127738729261424	79	52	TRUE	+	-0.103157570986339	species
Enterococcus_gallinarum	age_groups_all_foodtype	Ag2_VS_Ag3	-0.593513116900944	0.192068159882512	0.00278403689876566	age_groups_all_foodtypeAll_Ag3_transition_to_solid	0.0127738729261424	79	24	TRUE	-	0.22656967850425	species
Filimonas_lacunae	age_groups_all_foodtype	Ag2_VS_Ag3	-0.482876831430047	0.156287087683688	0.00278858686884721	age_groups_all_foodtypeAll_Ag3_transition_to_solid	0.0127738729261424	79	30	TRUE	-	0.316163631674553	species
Flavobacterium_cerinum	age_groups_all_foodtype	Ag2_VS_Ag3	-0.36700130304834	0.11874472844582	0.0027832860523736	age_groups_all_foodtypeAll_Ag3_transition_to_solid	0.0127738729261424	79	24	TRUE	-	0.435332393770529	species
Pantoea_eucrina	age_groups_all_foodtype	Ag2_VS_Ag3	-0.347924000195931	0.112585793644245	0.00278250575134013	age_groups_all_foodtypeAll_Ag3_transition_to_solid	0.0127738729261424	79	10	TRUE	-	0.458515612088432	species
Tepiditoga_spiralis	age_groups_all_foodtype	Ag2_VS_Ag3	0.456265726325276	0.147676344762131	0.00278850271196992	age_groups_all_foodtypeAll_Ag3_transition_to_solid	0.0127738729261424	79	40	TRUE	+	-0.340782153245425	species
Acinetobacter_sp._CS.2	age_groups_all_foodtype	Ag2_VS_Ag3	-0.328057718092768	0.106224778226413	0.00280125690709164	age_groups_all_foodtypeAll_Ag3_transition_to_solid	0.0128195849235203	79	10	TRUE	-	0.484049740300616	species
Microvirga_sp._17_mud_1.3	age_groups_all_foodtype	Ag2_VS_Ag3	-0.460382026078806	0.148768371893055	0.00280760576852449	age_groups_all_foodtypeAll_Ag3_transition_to_solid	0.0128240018036919	79	32	TRUE	-	0.336881640140353	species
Thermanaeromonas_toyohensis	age_groups_all_foodtype	Ag2_VS_Ag3	0.380602468656324	0.122982758030443	0.00280620631264148	age_groups_all_foodtypeAll_Ag3_transition_to_solid	0.0128240018036919	79	29	TRUE	+	-0.419528399127448	species
Leuconostoc_carnosum	age_groups_all_foodtype	Ag2_VS_Ag3	-0.468631996902567	0.151729008919172	0.00281270405633117	age_groups_all_foodtypeAll_Ag3_transition_to_solid	0.0128290443287917	79	16	TRUE	-	0.32916806229514	species
Parageobacillus_sp._KH3.4	age_groups_all_foodtype	Ag2_VS_Ag3	-0.457516121126239	0.148170466530437	0.00281409557589994	age_groups_all_foodtypeAll_Ag3_transition_to_solid	0.0128290443287917	79	32	TRUE	-	0.339593598443836	species
Paenibacillus_sp._IHBB_10380	age_groups_all_foodtype	Ag2_VS_Ag3	-0.387258078604226	0.125437275903179	0.00284396391457305	age_groups_all_foodtypeAll_Ag3_transition_to_solid	0.0129528146166596	79	31	TRUE	-	0.411999513641987	species
Reichenbachiella_carrageenanivorans	age_groups_all_foodtype	Ag2_VS_Ag3	0.466329402918697	0.151354252071495	0.0028644364768846	age_groups_all_foodtypeAll_Ag3_transition_to_solid	0.013025615284186	79	29	TRUE	+	-0.331307200623649	species
Staphylococcus_succinus	age_groups_all_foodtype	Ag2_VS_Ag3	-0.435436879941318	0.141143572558836	0.00286541662842714	age_groups_all_foodtypeAll_Ag3_transition_to_solid	0.013025615284186	79	25	TRUE	-	0.361074790552832	species
Corynebacterium_sp._NML98.0116	age_groups_all_foodtype	Ag2_VS_Ag3	-0.486520550864937	0.157439014756458	0.00287025176927789	age_groups_all_foodtypeAll_Ag3_transition_to_solid	0.0130351567481791	79	24	TRUE	-	0.312898810197814	species
X.Enterobacter._lignolyticus	age_groups_all_foodtype	Ag2_VS_Ag3	-0.596500701813344	0.194078956651075	0.00292569671848838	age_groups_all_foodtypeAll_Ag3_transition_to_solid	0.0132743039684559	79	30	TRUE	-	0.224389041023843	species
Alistipes_sp._dk3624	age_groups_all_foodtype	Ag2_VS_Ag3	0.442298604513675	0.143589133083174	0.00294566535613764	age_groups_all_foodtypeAll_Ag3_transition_to_solid	0.0133521881604565	79	25	TRUE	+	-0.354284430860933	species
Actinomyces_sp._Chiba101	age_groups_all_foodtype	Ag2_VS_Ag3	-0.351051542450582	0.114364573864483	0.00296083567373316	age_groups_all_foodtypeAll_Ag3_transition_to_solid	0.0134081950091871	79	26	TRUE	-	0.45462911442163	species
Xiamenia_xianingshaonis	age_groups_all_foodtype	Ag2_VS_Ag3	0.680029603171415	0.220504810687308	0.00296417854816458	age_groups_all_foodtypeAll_Ag3_transition_to_solid	0.0134105855683343	79	71	TRUE	+	-0.16747218109648	species
Francisella_halioticida	age_groups_all_foodtype	Ag2_VS_Ag3	-0.396723659062867	0.129212067151369	0.00296700580548406	age_groups_all_foodtypeAll_Ag3_transition_to_solid	0.0134106410411063	79	26	TRUE	-	0.401511899112279	species
Alkalimarinus_coralli	age_groups_all_foodtype	Ag2_VS_Ag3	-0.303963675819459	0.0990962963917572	0.00298074788801497	age_groups_all_foodtypeAll_Ag3_transition_to_solid	0.0134552959567473	79	5	TRUE	-	0.517178312225866	species
Mesorhizobium_sp._L.2.11	age_groups_all_foodtype	Ag2_VS_Ag3	0.335992271343493	0.109546196182614	0.00298253411635708	age_groups_all_foodtypeAll_Ag3_transition_to_solid	0.0134552959567473	79	9	TRUE	+	-0.473670712346695	species
Bacteroides_heparinolyticus	age_groups_all_foodtype	Ag2_VS_Ag3	1.1006718567877	0.35878933143671	0.00299025908828185	age_groups_all_foodtypeAll_Ag3_transition_to_solid	0.0134773834404681	79	51	TRUE	+	0.0416578620892532	species
Lutibacter_sp._A80	age_groups_all_foodtype	Ag2_VS_Ag3	0.386496737581854	0.126001179840662	0.00299517146761311	age_groups_all_foodtypeAll_Ag3_transition_to_solid	0.0134867645290254	79	21	TRUE	+	-0.41285416760899	species
Marinobacter_sp._JH2	age_groups_all_foodtype	Ag2_VS_Ag3	-0.233791036707001	0.0762244923778762	0.00300283476498552	age_groups_all_foodtypeAll_Ag3_transition_to_solid	0.0135085031354023	79	4	TRUE	-	0.631172143231105	species
unknown_Lactobacillaceae	age_groups_all_foodtype	Ag2_VS_Ag3	0.959421037070945	0.312542562611191	0.00302275761726982	age_groups_all_foodtypeAll_Ag3_transition_to_solid	0.0135852993289372	79	77	TRUE	+	-0.0179907630603853	species
Bacteroides_xylanisolvens	age_groups_all_foodtype	Ag2_VS_Ag3	1.30660753737946	0.426832420938426	0.00303838248654955	age_groups_all_foodtypeAll_Ag3_transition_to_solid	0.0136426523712743	79	60	TRUE	+	0.116145159159829	species
Cellulomonas_iranensis	age_groups_all_foodtype	Ag2_VS_Ag3	-0.435719558095633	0.142058834095218	0.00305108528361239	age_groups_all_foodtypeAll_Ag3_transition_to_solid	0.013686789351346	79	26	TRUE	-	0.360792945498322	species
Sphingobacterium_multivorum	age_groups_all_foodtype	Ag2_VS_Ag3	-0.359298958703557	0.117300819348411	0.00306011475528574	age_groups_all_foodtypeAll_Ag3_transition_to_solid	0.0137143807094838	79	22	TRUE	-	0.444544041437027	species
Algibacter_sp._L1A34	age_groups_all_foodtype	Ag2_VS_Ag3	-0.271946129979666	0.0887566672097245	0.00307336418244194	age_groups_all_foodtypeAll_Ag3_transition_to_solid	0.0137608148168735	79	8	TRUE	-	0.565517117177676	species
Blautia_sp._SC05B48	age_groups_all_foodtype	Ag2_VS_Ag3	0.710632253280662	0.231729013578143	0.00307966676936886	age_groups_all_foodtypeAll_Ag3_transition_to_solid	0.013776086844388	79	79	TRUE	+	-0.148355085189029	species
Cellulomonas_sp._NS3	age_groups_all_foodtype	Ag2_VS_Ag3	-0.418784661945538	0.137132658464187	0.00310161592758443	age_groups_all_foodtypeAll_Ag3_transition_to_solid	0.0138612554212122	79	26	TRUE	-	0.378009232805991	species
Arsenophonus_nasoniae	age_groups_all_foodtype	Ag2_VS_Ag3	0.36226910733134	0.118681339021714	0.00311465219695209	age_groups_all_foodtypeAll_Ag3_transition_to_solid	0.0139064696028864	79	21	TRUE	+	-0.44096869905286	species
Leucobacter_triazinivorans	age_groups_all_foodtype	Ag2_VS_Ag3	0.294217137465111	0.0964196474386258	0.00312554735807293	age_groups_all_foodtypeAll_Ag3_transition_to_solid	0.0139420483275838	79	9	TRUE	+	-0.531332034226547	species
Bacteroides_eggerthii	age_groups_all_foodtype	Ag2_VS_Ag3	1.28467726783235	0.421245303031356	0.00314037570312871	age_groups_all_foodtypeAll_Ag3_transition_to_solid	0.0139950887275072	79	61	TRUE	+	0.108794039415621	species
Marinobacter_sp._es.042	age_groups_all_foodtype	Ag2_VS_Ag3	-0.310468735276664	0.101667831317566	0.00315550077787971	age_groups_all_foodtypeAll_Ag3_transition_to_solid	0.0140484786486955	79	12	TRUE	-	0.507982127469587	species
Wenzhouxiangella_marina	age_groups_all_foodtype	Ag2_VS_Ag3	-0.319638160017499	0.104781689490037	0.00315825370124955	age_groups_all_foodtypeAll_Ag3_transition_to_solid	0.0140484786486955	79	18	TRUE	-	0.495341377994704	species
Clostridium_sp._DL.VIII	age_groups_all_foodtype	Ag2_VS_Ag3	-0.551822304851644	0.180784065744712	0.00316458110689964	age_groups_all_foodtypeAll_Ag3_transition_to_solid	0.0140596347398216	79	79	TRUE	-	0.258200749166343	species
Paenibacillus_sp._H1.7	age_groups_all_foodtype	Ag2_VS_Ag3	-0.398613269915774	0.130663786748568	0.00316666416369197	age_groups_all_foodtypeAll_Ag3_transition_to_solid	0.0140596347398216	79	37	TRUE	-	0.399448247644391	species
Sphaerospermopsis_torques.reginae	age_groups_all_foodtype	Ag2_VS_Ag3	0.436963429950717	0.143449742760793	0.00317380647822567	age_groups_all_foodtypeAll_Ag3_transition_to_solid	0.0140782253838614	79	24	TRUE	+	-0.359554908190192	species
Sulfurimonas_denitrificans	age_groups_all_foodtype	Ag2_VS_Ag3	-0.26487049778676	0.0868996804355018	0.00318632887273289	age_groups_all_foodtypeAll_Ag3_transition_to_solid	0.0141206239532088	79	7	TRUE	-	0.576966412265044	species
Dyella_telluris	age_groups_all_foodtype	Ag2_VS_Ag3	-0.383773029878119	0.126102563966771	0.00320028790281836	age_groups_all_foodtypeAll_Ag3_transition_to_solid	0.0141693044321809	79	22	TRUE	-	0.415925549107247	species
unknown_Allobaculum	age_groups_all_foodtype	Ag2_VS_Ag3	0.651794032895011	0.214274066804949	0.00321389684420169	age_groups_all_foodtypeAll_Ag3_transition_to_solid	0.0142163459292264	79	22	TRUE	+	-0.185889619772427	species
Draconibacterium_orientale	age_groups_all_foodtype	Ag2_VS_Ag3	0.455071516686167	0.149268332738863	0.00322363631579778	age_groups_all_foodtypeAll_Ag3_transition_to_solid	0.0142461998223197	79	37	TRUE	+	-0.341920346504472	species
uncultured_Desulfuromusa_sp.	age_groups_all_foodtype	Ag2_VS_Ag3	0.410901251526246	0.135114348704643	0.00323343312599731	age_groups_all_foodtypeAll_Ag3_transition_to_solid	0.0142762515405479	79	23	TRUE	+	-0.386262535958584	species
Allocoleopsis_franciscana	age_groups_all_foodtype	Ag2_VS_Ag3	-0.322365492501208	0.105940803466588	0.00324581277413516	age_groups_all_foodtypeAll_Ag3_transition_to_solid	0.014317640792574	79	6	TRUE	-	0.491651453276342	species
Micromonospora_zamorensis	age_groups_all_foodtype	Ag2_VS_Ag3	-0.543329885508477	0.178424213390784	0.00327976135828202	age_groups_all_foodtypeAll_Ag3_transition_to_solid	0.0144540084281735	79	32	TRUE	-	0.264936406222565	species
Mucilaginibacter_celer	age_groups_all_foodtype	Ag2_VS_Ag3	-0.260413065389514	0.0858100993294874	0.00329056923500532	age_groups_all_foodtypeAll_Ag3_transition_to_solid	0.0144882364469181	79	8	TRUE	-	0.584337230225872	species
Acidovorax_sp._GBBC_1281	age_groups_all_foodtype	Ag2_VS_Ag3	-0.456959528385936	0.150256136422612	0.00329815542311055	age_groups_all_foodtypeAll_Ag3_transition_to_solid	0.0145039717626385	79	25	TRUE	-	0.340122262461865	species
Nocardia_brasiliensis	age_groups_all_foodtype	Ag2_VS_Ag3	0.312328988288942	0.102979910778144	0.00330023202995384	age_groups_all_foodtypeAll_Ag3_transition_to_solid	0.0145039717626385	79	23	TRUE	+	-0.505387705588326	species
Barrientosiimonas_endolithica	age_groups_all_foodtype	Ag2_VS_Ag3	-0.411084747699375	0.135680694902581	0.00333106141179902	age_groups_all_foodtypeAll_Ag3_transition_to_solid	0.0146259691850788	79	25	TRUE	-	0.386068636362145	species
Catenibacterium_mitsuokai	age_groups_all_foodtype	Ag2_VS_Ag3	0.670849799207837	0.221477959787223	0.00333888306759298	age_groups_all_foodtypeAll_Ag3_transition_to_solid	0.0146468130147449	79	75	TRUE	+	-0.173374705877507	species
Coriobacterium_glomerans	age_groups_all_foodtype	Ag2_VS_Ag3	1.10672105663029	0.364512293006589	0.00334784893078648	age_groups_all_foodtypeAll_Ag3_transition_to_solid	0.0146726332164368	79	67	TRUE	+	0.0440381729728941	species
Ilyobacter_polytropus	age_groups_all_foodtype	Ag2_VS_Ag3	-0.693532655868649	0.229010144978667	0.00335871769697161	age_groups_all_foodtypeAll_Ag3_transition_to_solid	0.0147067381510779	79	58	TRUE	-	0.158933084800277	species
Leptotrichia_sp._oral_taxon_221	age_groups_all_foodtype	Ag2_VS_Ag3	-0.455477206975005	0.150506071951567	0.00338794451096676	age_groups_all_foodtypeAll_Ag3_transition_to_solid	0.0148210905879207	79	32	TRUE	-	0.341533351144677	species
Shigella_sonnei	age_groups_all_foodtype	Ag2_VS_Ag3	-0.83041944073737	0.274832410057639	0.00341655966866387	age_groups_all_foodtypeAll_Ag3_transition_to_solid	0.0149325598729493	79	45	TRUE	-	0.0807024922194437	species
Enterococcus_sp._M190262	age_groups_all_foodtype	Ag2_VS_Ag3	-0.358426258663161	0.118746849372174	0.00344496751559867	age_groups_all_foodtypeAll_Ag3_transition_to_solid	0.0150328220421138	79	11	TRUE	-	0.445600180999955	species
Ignavibacterium_album	age_groups_all_foodtype	Ag2_VS_Ag3	-0.302854921791195	0.100282132537516	0.00344581059403615	age_groups_all_foodtypeAll_Ag3_transition_to_solid	0.0150328220421138	79	12	TRUE	-	0.51876536408624	species
Paenibacillus_sp._YPG26	age_groups_all_foodtype	Ag2_VS_Ag3	0.372157989424011	0.123336989562533	0.00350401493865698	age_groups_all_foodtypeAll_Ag3_transition_to_solid	0.0152727604462597	79	39	TRUE	+	-0.429272653212437	species
Paenibacillus_sp._CAA11	age_groups_all_foodtype	Ag2_VS_Ag3	0.351024767382053	0.116440882982224	0.00351201214863604	age_groups_all_foodtypeAll_Ag3_transition_to_solid	0.015293625115267	79	31	TRUE	+	-0.454662239779536	species
unknown_Alistipes	age_groups_all_foodtype	Ag2_VS_Ag3	0.716452375369506	0.237928257549966	0.00354082747041162	age_groups_all_foodtypeAll_Ag3_transition_to_solid	0.0154050247205853	79	40	TRUE	+	-0.144812673098659	species
Bacteroides_coprosuis	age_groups_all_foodtype	Ag2_VS_Ag3	0.79252836568932	0.263326621309356	0.00355226833390695	age_groups_all_foodtypeAll_Ag3_transition_to_solid	0.0154266238311146	79	48	TRUE	+	-0.100985184830228	species
Mycobacterium_dioxanotrophicus	age_groups_all_foodtype	Ag2_VS_Ag3	-0.442355916676826	0.146462949079466	0.00355091264302057	age_groups_all_foodtypeAll_Ag3_transition_to_solid	0.0154266238311146	79	34	TRUE	-	0.35422815950157	species
Arthrobacter_agilis	age_groups_all_foodtype	Ag2_VS_Ag3	-0.463039210121746	0.153813790620956	0.00355951814292725	age_groups_all_foodtypeAll_Ag3_transition_to_solid	0.0154440295381652	79	20	TRUE	-	0.334382231404309	species
Rhizobium_sp._C104	age_groups_all_foodtype	Ag2_VS_Ag3	0.344737645283395	0.11468587096489	0.00357422758585165	age_groups_all_foodtypeAll_Ag3_transition_to_solid	0.0154937399626909	79	10	TRUE	+	-0.462511289130044	species
Aliarcobacter_butzleri	age_groups_all_foodtype	Ag2_VS_Ag3	-0.458802188573629	0.152638651090749	0.00357750226414939	age_groups_all_foodtypeAll_Ag3_transition_to_solid	0.0154938370785524	79	43	TRUE	-	0.338374519098618	species
Fusobacterium_vincentii	age_groups_all_foodtype	Ag2_VS_Ag3	-0.685478043860892	0.227727298978727	0.00358268855186386	age_groups_all_foodtypeAll_Ag3_transition_to_solid	0.0155000927777636	79	56	TRUE	-	0.164006451279675	species
Streptomyces_bathyalis	age_groups_all_foodtype	Ag2_VS_Ag3	-0.509594564370948	0.169226362805915	0.00358545387092685	age_groups_all_foodtypeAll_Ag3_transition_to_solid	0.0155000927777636	79	27	TRUE	-	0.292775213083014	species
unknown_Borrelia	age_groups_all_foodtype	Ag2_VS_Ag3	-0.618400023410384	0.205424229700925	0.00359943226396719	age_groups_all_foodtypeAll_Ag3_transition_to_solid	0.0155323327042932	79	45	TRUE	-	0.208730502648916	species
unknown_Parolsenella	age_groups_all_foodtype	Ag2_VS_Ag3	0.919203535946984	0.305092168102967	0.00359879816700335	age_groups_all_foodtypeAll_Ag3_transition_to_solid	0.0155323327042932	79	65	TRUE	+	-0.0365883136938902	species
Fructobacillus_americanaquae	age_groups_all_foodtype	Ag2_VS_Ag3	-0.306237062764296	0.101944931720476	0.00361675836419266	age_groups_all_foodtypeAll_Ag3_transition_to_solid	0.0155929745221844	79	11	TRUE	-	0.513942249366207	species
Amycolatopsis_sp._2.2	age_groups_all_foodtype	Ag2_VS_Ag3	-0.483180611888638	0.160459445390491	0.00364394261677087	age_groups_all_foodtypeAll_Ag3_transition_to_solid	0.0156959698248611	79	40	TRUE	-	0.315890500543196	species
Xanthomonas_sp._DM.2023	age_groups_all_foodtype	Ag2_VS_Ag3	-0.241217157455289	0.0804516143498709	0.00365464525582684	age_groups_all_foodtypeAll_Ag3_transition_to_solid	0.0157278500440461	79	5	TRUE	-	0.617591804644882	species
Arachidicoccus_sp._B3.10	age_groups_all_foodtype	Ag2_VS_Ag3	-0.292526731238288	0.0976491554687987	0.0036823761356883	age_groups_all_foodtypeAll_Ag3_transition_to_solid	0.0157913226674517	79	13	TRUE	-	0.533834441722524	species
Azospirillum_sp._B510	age_groups_all_foodtype	Ag2_VS_Ag3	0.340094424761121	0.113506605253667	0.00367875307758544	age_groups_all_foodtypeAll_Ag3_transition_to_solid	0.0157913226674517	79	13	TRUE	+	-0.468400487488997	species
Chryseobacterium_bernardetii	age_groups_all_foodtype	Ag2_VS_Ag3	-0.220877527738842	0.073640500588185	0.00367316311741878	age_groups_all_foodtypeAll_Ag3_transition_to_solid	0.0157913226674517	79	5	TRUE	-	0.655848467358414	species
unknown_Peptoniphilus	age_groups_all_foodtype	Ag2_VS_Ag3	-0.340054623129784	0.113380573478147	0.00368265312416851	age_groups_all_foodtypeAll_Ag3_transition_to_solid	0.0157913226674517	79	15	TRUE	-	0.468451316432841	species
Streptococcus_pseudoporcinus	age_groups_all_foodtype	Ag2_VS_Ag3	-0.494696059607551	0.165221738362794	0.00370638220016378	age_groups_all_foodtypeAll_Ag3_transition_to_solid	0.0158787812963851	79	46	TRUE	-	0.305661548899034	species
Cereibacter_azotoformans	age_groups_all_foodtype	Ag2_VS_Ag3	0.296141755477003	0.0989186646765834	0.00371033930070394	age_groups_all_foodtypeAll_Ag3_transition_to_solid	0.0158814523167597	79	13	TRUE	+	-0.528500353520029	species
Conexibacter_sp._DBS9H8	age_groups_all_foodtype	Ag2_VS_Ag3	-0.399211134899438	0.133471872539063	0.00373361970017865	age_groups_all_foodtypeAll_Ag3_transition_to_solid	0.0159667542653959	79	25	TRUE	-	0.398797353762571	species
Mesorhizobium_sp._Pch.S	age_groups_all_foodtype	Ag2_VS_Ag3	0.390238313837877	0.130426288962201	0.00374185417029794	age_groups_all_foodtypeAll_Ag3_transition_to_solid	0.0159876172800892	79	16	TRUE	+	-0.40867009354861	species
Hyphomonas_neptunium	age_groups_all_foodtype	Ag2_VS_Ag3	-0.242142669816351	0.080920559067748	0.00375285602850039	age_groups_all_foodtypeAll_Ag3_transition_to_solid	0.0160202563797275	79	5	TRUE	-	0.615928673454092	species
uncultured_Desulfobulbus_sp.	age_groups_all_foodtype	Ag2_VS_Ag3	0.350512719517928	0.117256304392224	0.00375846903271103	age_groups_all_foodtypeAll_Ag3_transition_to_solid	0.0160298536005688	79	18	TRUE	+	-0.455296217593989	species
Chryseobacterium_joostei	age_groups_all_foodtype	Ag2_VS_Ag3	0.352956550125945	0.118095408447728	0.00376961420031421	age_groups_all_foodtypeAll_Ag3_transition_to_solid	0.0160630072006233	79	25	TRUE	+	-0.452278754107841	species
Aestuariibaculum_sp._YM273	age_groups_all_foodtype	Ag2_VS_Ag3	0.298018518520538	0.0996247327683605	0.00380946541176811	age_groups_all_foodtypeAll_Ag3_transition_to_solid	0.0162183138710128	79	13	TRUE	+	-0.525756748536489	species
Spirosoma_sp._KCTC_42546	age_groups_all_foodtype	Ag2_VS_Ag3	0.286050972989667	0.095830594124162	0.00383965002962642	age_groups_all_foodtypeAll_Ag3_transition_to_solid	0.0163322256617324	79	12	TRUE	+	-0.543556570662429	species
Pseudoalteromonas_rubra	age_groups_all_foodtype	Ag2_VS_Ag3	-0.276728475671016	0.0928683651847331	0.00386108548460578	age_groups_all_foodtypeAll_Ag3_transition_to_solid	0.016408752228958	79	10	TRUE	-	0.557946149169533	species
Caproicibacterium_amylolyticum	age_groups_all_foodtype	Ag2_VS_Ag3	0.54259609743035	0.181947203439173	0.00387130070923846	age_groups_all_foodtypeAll_Ag3_transition_to_solid	0.0164375014071408	79	68	TRUE	+	-0.265523334184005	species
Corynebacterium_ureicelerivorans	age_groups_all_foodtype	Ag2_VS_Ag3	0.355626061836845	0.119393455677756	0.00388275760459254	age_groups_all_foodtypeAll_Ag3_transition_to_solid	0.0164714668105778	79	12	TRUE	+	-0.449006419532013	species
Mycobacterium_senriense	age_groups_all_foodtype	Ag2_VS_Ag3	-0.237114665192465	0.0797034746933064	0.00391263240455305	age_groups_all_foodtypeAll_Ag3_transition_to_solid	0.0165786738238425	79	4	TRUE	-	0.62504158471771	species
unknown_Cedecea	age_groups_all_foodtype	Ag2_VS_Ag3	-0.367689454339068	0.123600236886936	0.00391498909568069	age_groups_all_foodtypeAll_Ag3_transition_to_solid	0.0165786738238425	79	14	TRUE	-	0.434518825904943	species
Nocardioides_sp._cx.173	age_groups_all_foodtype	Ag2_VS_Ag3	-0.358039444632055	0.120368341191668	0.00391912891229623	age_groups_all_foodtypeAll_Ag3_transition_to_solid	0.0165814654868377	79	22	TRUE	-	0.446069125193044	species
Coraliomargarita_sp._J2.16	age_groups_all_foodtype	Ag2_VS_Ag3	-0.301615903401845	0.101450792696978	0.00393887504670985	age_groups_all_foodtypeAll_Ag3_transition_to_solid	0.0166502224689669	79	9	TRUE	-	0.520545763009247	species
Permianibacter_aggregans	age_groups_all_foodtype	Ag2_VS_Ag3	0.324474130384353	0.109165681911519	0.00394827218798235	age_groups_all_foodtypeAll_Ag3_transition_to_solid	0.0166751495598829	79	8	TRUE	+	-0.488819922836447	species
Apibacter_sp._B2966	age_groups_all_foodtype	Ag2_VS_Ag3	-0.497558530484554	0.167249778240241	0.00395658789248767	age_groups_all_foodtypeAll_Ag3_transition_to_solid	0.0166954691938098	79	16	TRUE	-	0.303155823518674	species
Parolsenella_massiliensis	age_groups_all_foodtype	Ag2_VS_Ag3	1.18717277239334	0.398568483084185	0.00397064214802593	age_groups_all_foodtypeAll_Ag3_transition_to_solid	0.0167399461886686	79	66	TRUE	+	0.0745139275787126	species
Fusobacterium_periodonticum	age_groups_all_foodtype	Ag2_VS_Ag3	-0.559948647006047	0.188597593197298	0.00398124307207305	age_groups_all_foodtypeAll_Ag3_transition_to_solid	0.016769798404382	79	45	TRUE	-	0.251851800394776	species
Abyssicoccus_albus	age_groups_all_foodtype	Ag2_VS_Ag3	-0.430998105415968	0.145216492837806	0.00399345477372565	age_groups_all_foodtypeAll_Ag3_transition_to_solid	0.0168063768039125	79	32	TRUE	-	0.365524638909336	species
Candidatus_Kinetoplastibacterium_oncopeltii	age_groups_all_foodtype	Ag2_VS_Ag3	-0.272326312732189	0.0916333933448207	0.00399902005979659	age_groups_all_foodtypeAll_Ag3_transition_to_solid	0.0168149440113601	79	8	TRUE	-	0.564910394200606	species
Bibersteinia_trehalosi	age_groups_all_foodtype	Ag2_VS_Ag3	-0.230621835286993	0.0777271021403575	0.00401426754084788	age_groups_all_foodtypeAll_Ag3_transition_to_solid	0.0168263800356784	79	5	TRUE	-	0.637099576071177	species
Cronobacter_sp._JZ38	age_groups_all_foodtype	Ag2_VS_Ag3	-0.387398288606608	0.130361999717015	0.0040156352013561	age_groups_all_foodtypeAll_Ag3_transition_to_solid	0.0168263800356784	79	11	TRUE	-	0.411842302177435	species
Pseudomonas_sp._LS44	age_groups_all_foodtype	Ag2_VS_Ag3	-0.370650130823462	0.124944469340809	0.00401586777929605	age_groups_all_foodtypeAll_Ag3_transition_to_solid	0.0168263800356784	79	23	TRUE	-	0.431035842255048	species
unknown_Thermoanaerobacteraceae	age_groups_all_foodtype	Ag2_VS_Ag3	-0.36143637741535	0.121826680113816	0.00400677348811043	age_groups_all_foodtypeAll_Ag3_transition_to_solid	0.0168263800356784	79	12	TRUE	-	0.441968139224753	species
Flavobacterium_sp._MDT1.60	age_groups_all_foodtype	Ag2_VS_Ag3	-0.422778341678975	0.142309586421314	0.00403264339956154	age_groups_all_foodtypeAll_Ag3_transition_to_solid	0.0168818217535248	79	26	TRUE	-	0.373887269070937	species
Lysinibacillus_sp._CD3.6	age_groups_all_foodtype	Ag2_VS_Ag3	-0.325008813286725	0.109562714240314	0.00405279151923149	age_groups_all_foodtypeAll_Ag3_transition_to_solid	0.0169512719908857	79	13	TRUE	-	0.488104862067601	species
Streptococcus_intermedius	age_groups_all_foodtype	Ag2_VS_Ag3	-0.432941389022999	0.146188634958137	0.00408658081524305	age_groups_all_foodtypeAll_Ag3_transition_to_solid	0.0170776061436999	79	32	TRUE	-	0.363570893824012	species
Streptococcus_oralis	age_groups_all_foodtype	Ag2_VS_Ag3	0.734675300830122	0.247024844501921	0.00409186879444346	age_groups_all_foodtypeAll_Ag3_transition_to_solid	0.0170847177359585	79	76	TRUE	+	-0.133904560527877	species
Bacteroides_helcogenes	age_groups_all_foodtype	Ag2_VS_Ag3	1.06419721274314	0.359689776448878	0.00410967503002614	age_groups_all_foodtypeAll_Ag3_transition_to_solid	0.0171440383914576	79	58	TRUE	+	0.0270221171221935	species
Enterobacter_sichuanensis	age_groups_all_foodtype	Ag2_VS_Ag3	-0.55778482141034	0.188577969517881	0.00412247790493127	age_groups_all_foodtypeAll_Ag3_transition_to_solid	0.0171824013465377	79	25	TRUE	-	0.253533308046705	species
Citrobacter_braakii	age_groups_all_foodtype	Ag2_VS_Ag3	-0.750354038137103	0.253822847450478	0.00414577892908498	age_groups_all_foodtypeAll_Ag3_transition_to_solid	0.0172644150508399	79	47	TRUE	-	0.12473377590133	species
Prevotella_melaninogenica	age_groups_all_foodtype	Ag2_VS_Ag3	0.69071746171795	0.233623412716815	0.00416645295925723	age_groups_all_foodtypeAll_Ag3_transition_to_solid	0.0173232398811985	79	72	TRUE	+	-0.160699564651314	species
Tissierella_sp._MB52.C2	age_groups_all_foodtype	Ag2_VS_Ag3	-0.483755099840456	0.163809125430021	0.004169049793984	age_groups_all_foodtypeAll_Ag3_transition_to_solid	0.0173232398811985	79	66	TRUE	-	0.315374443531907	species
unknown_Xanthomonas	age_groups_all_foodtype	Ag2_VS_Ag3	0.451092321408713	0.152494845555378	0.00417081363218613	age_groups_all_foodtypeAll_Ag3_transition_to_solid	0.0173232398811985	79	57	TRUE	+	-0.345734565494191	species
Mycobacterium_sp._ITM.2016.00317	age_groups_all_foodtype	Ag2_VS_Ag3	0.293166649161852	0.0993040798111257	0.00418059679633307	age_groups_all_foodtypeAll_Ag3_transition_to_solid	0.0173487483778142	79	10	TRUE	+	-0.532885436857659	species
Celerinatantimonas_diazotrophica	age_groups_all_foodtype	Ag2_VS_Ag3	0.319750933718406	0.108331674861012	0.00418811757771796	age_groups_all_foodtypeAll_Ag3_transition_to_solid	0.0173648321499115	79	13	TRUE	+	-0.495188178645527	species
Desulfobacter_hydrogenophilus	age_groups_all_foodtype	Ag2_VS_Ag3	-0.240851657234098	0.0814453831308727	0.00420050003482519	age_groups_all_foodtypeAll_Ag3_transition_to_solid	0.0174010279703541	79	6	TRUE	-	0.618250361078226	species
Thiospirochaeta_perfilievii	age_groups_all_foodtype	Ag2_VS_Ag3	-0.383304094670964	0.129478779802056	0.00420824717929313	age_groups_all_foodtypeAll_Ag3_transition_to_solid	0.0174179752929213	79	37	TRUE	-	0.41645654134177	species
Enterococcus_faecium	age_groups_all_foodtype	Ag2_VS_Ag3	-0.767995486853329	0.260419939406946	0.0042190084007639	age_groups_all_foodtypeAll_Ag3_transition_to_solid	0.0174473576573257	79	79	TRUE	-	0.114641332104496	species
Asticcacaulis_excentricus	age_groups_all_foodtype	Ag2_VS_Ag3	0.314026537889576	0.106413583466181	0.00425365369140847	age_groups_all_foodtypeAll_Ag3_transition_to_solid	0.0175753739686643	79	16	TRUE	+	-0.503033648831245	species
Bacteroides_nordii	age_groups_all_foodtype	Ag2_VS_Ag3	1.15360515538004	0.391262077538694	0.00427875241662946	age_groups_all_foodtypeAll_Ag3_transition_to_solid	0.0176637578100717	79	60	TRUE	+	0.0620571882110862	species
Bradyrhizobium_erythrophlei	age_groups_all_foodtype	Ag2_VS_Ag3	0.402020851664582	0.13665066991794	0.00430680463699751	age_groups_all_foodtypeAll_Ag3_transition_to_solid	0.0177542717140039	79	23	TRUE	+	-0.39575142072644	species
Rhizobium_sp._CSC1952	age_groups_all_foodtype	Ag2_VS_Ag3	0.339484043906818	0.115298168083088	0.00430813142346527	age_groups_all_foodtypeAll_Ag3_transition_to_solid	0.0177542717140039	79	19	TRUE	+	-0.469180633183389	species
Nocardia_iowensis	age_groups_all_foodtype	Ag2_VS_Ag3	0.316540792536866	0.107609194556386	0.00432150398715242	age_groups_all_foodtypeAll_Ag3_transition_to_solid	0.0177786226207203	79	12	TRUE	+	-0.499570314613172	species
Pararhodospirillum_photometricum	age_groups_all_foodtype	Ag2_VS_Ag3	-0.344850377739737	0.117198400525761	0.00432052867907694	age_groups_all_foodtypeAll_Ag3_transition_to_solid	0.0177786226207203	79	23	TRUE	-	0.462369293960399	species
Polaribacter_sp._SA4.12	age_groups_all_foodtype	Ag2_VS_Ag3	-0.230650752105924	0.0782684228764374	0.00433097605101394	age_groups_all_foodtypeAll_Ag3_transition_to_solid	0.017786870609509	79	7	TRUE	-	0.63704512490605	species
Variovorax_sp._PBS.H4	age_groups_all_foodtype	Ag2_VS_Ag3	0.345677415278849	0.117565987876487	0.00432821562072222	age_groups_all_foodtypeAll_Ag3_transition_to_solid	0.017786870609509	79	12	TRUE	+	-0.461328994019002	species
unknown_Frankia	age_groups_all_foodtype	Ag2_VS_Ag3	-0.463810090921474	0.157439946907319	0.00437115952211053	age_groups_all_foodtypeAll_Ag3_transition_to_solid	0.017936437522252	79	39	TRUE	-	0.333659806832486	species
Endozoicomonas_euniceicola	age_groups_all_foodtype	Ag2_VS_Ag3	0.276997175177531	0.0943520568253654	0.00438457514583352	age_groups_all_foodtypeAll_Ag3_transition_to_solid	0.0179605468570515	79	9	TRUE	+	-0.557524659856367	species
Fluoribacter_dumoffii	age_groups_all_foodtype	Ag2_VS_Ag3	-0.386432000511505	0.131604905367552	0.004381140028759	age_groups_all_foodtypeAll_Ag3_transition_to_solid	0.0179605468570515	79	19	TRUE	-	0.412926916754175	species
Sporomusa_termitida	age_groups_all_foodtype	Ag2_VS_Ag3	0.457432857373181	0.155916650363667	0.00440940784990311	age_groups_all_foodtypeAll_Ag3_transition_to_solid	0.0180467517155828	79	44	TRUE	+	-0.339672643263701	species
Empedobacter_falsenii	age_groups_all_foodtype	Ag2_VS_Ag3	0.325582716140192	0.111088628999477	0.00444772821375881	age_groups_all_foodtypeAll_Ag3_transition_to_solid	0.0181697049580258	79	13	TRUE	+	-0.487338658095417	species
Ilumatobacter_coccineus	age_groups_all_foodtype	Ag2_VS_Ag3	-0.273628792228723	0.0933698146789198	0.00445089120193454	age_groups_all_foodtypeAll_Ag3_transition_to_solid	0.0181697049580258	79	11	TRUE	-	0.562838206483506	species
Ruminiclostridium_papyrosolvens	age_groups_all_foodtype	Ag2_VS_Ag3	0.493548735133	0.168114279741885	0.00444443820644788	age_groups_all_foodtypeAll_Ag3_transition_to_solid	0.0181697049580258	79	70	TRUE	+	-0.306669956764717	species
Sodalis_ligni	age_groups_all_foodtype	Ag2_VS_Ag3	-0.278700752826147	0.0950098174479878	0.0044935365958998	age_groups_all_foodtypeAll_Ag3_transition_to_solid	0.0183280893346461	79	13	TRUE	-	0.554861858169365	species
Blautia_hansenii	age_groups_all_foodtype	Ag2_VS_Ag3	-0.744362914101276	0.254146019577389	0.00450569421210622	age_groups_all_foodtypeAll_Ag3_transition_to_solid	0.01834626258673	79	79	TRUE	-	0.128215272567587	species
X.Clostridium._colinum	age_groups_all_foodtype	Ag2_VS_Ag3	-0.432123044889528	0.147428771600807	0.0045044725920605	age_groups_all_foodtypeAll_Ag3_transition_to_solid	0.01834626258673	79	79	TRUE	-	0.364392572380078	species
Mycoplasmopsis_bovis	age_groups_all_foodtype	Ag2_VS_Ag3	0.386016172053186	0.131856287807219	0.00451112081486342	age_groups_all_foodtypeAll_Ag3_transition_to_solid	0.0183526725550891	79	23	TRUE	+	-0.413394500285926	species
Dyella_sp._BiH032	age_groups_all_foodtype	Ag2_VS_Ag3	-0.404551226052148	0.137942448300834	0.00452637513867888	age_groups_all_foodtypeAll_Ag3_transition_to_solid	0.0183990197616606	79	21	TRUE	-	0.393026478295962	species
Streptomyces_inhibens	age_groups_all_foodtype	Ag2_VS_Ag3	-0.394858472078145	0.13463741181683	0.00453514048238178	age_groups_all_foodtypeAll_Ag3_transition_to_solid	0.0184189337238421	79	25	TRUE	-	0.403558539334302	species
Companilactobacillus_heilongjiangensis	age_groups_all_foodtype	Ag2_VS_Ag3	-0.38051469624092	0.130343228632198	0.00459801869576689	age_groups_all_foodtypeAll_Ag3_transition_to_solid	0.0186583995456844	79	22	TRUE	-	0.419628565245361	species
Burkholderia_sp._Bp7605	age_groups_all_foodtype	Ag2_VS_Ag3	0.262083331161089	0.0897934814804509	0.00460590082144855	age_groups_all_foodtypeAll_Ag3_transition_to_solid	0.0186744778837284	79	10	TRUE	+	-0.581560599865932	species
Paenibacillus_sonchi	age_groups_all_foodtype	Ag2_VS_Ag3	0.440061701698646	0.150749216247368	0.00461254146982191	age_groups_all_foodtypeAll_Ag3_transition_to_solid	0.0186854996277479	79	27	TRUE	+	-0.356486426176186	species
Propionibacterium_australiense	age_groups_all_foodtype	Ag2_VS_Ag3	0.346982537860534	0.118885162847868	0.00462668880021863	age_groups_all_foodtypeAll_Ag3_transition_to_solid	0.0187268865286674	79	17	TRUE	+	-0.45969238083344	species
Shouchella_lehensis	age_groups_all_foodtype	Ag2_VS_Ag3	-0.230515315227344	0.0790360106321524	0.00463680890475738	age_groups_all_foodtypeAll_Ag3_transition_to_solid	0.0187519164874908	79	6	TRUE	-	0.637300215186412	species
Halorhodospira_halochloris	age_groups_all_foodtype	Ag2_VS_Ag3	-0.21132505637776	0.0725250814076016	0.00467264363462488	age_groups_all_foodtypeAll_Ag3_transition_to_solid	0.0188808093938532	79	3	TRUE	-	0.675049006490265	species
Microbacterium_foliorum	age_groups_all_foodtype	Ag2_VS_Ag3	0.385639099382253	0.132300728938981	0.00467672396136342	age_groups_all_foodtypeAll_Ag3_transition_to_solid	0.0188812821626571	79	18	TRUE	+	-0.413818940056791	species
Fulvivirga_maritima	age_groups_all_foodtype	Ag2_VS_Ag3	-0.47307858348794	0.162161945886596	0.00469161183393376	age_groups_all_foodtypeAll_Ag3_transition_to_solid	0.0189253503614398	79	19	TRUE	-	0.325066712242152	species
Polaribacter_huanghezhanensis	age_groups_all_foodtype	Ag2_VS_Ag3	-0.294699855432372	0.101209772993222	0.00470033679624464	age_groups_all_foodtypeAll_Ag3_transition_to_solid	0.018944504650854	79	11	TRUE	-	0.530620077197033	species
Staphylococcus_warneri	age_groups_all_foodtype	Ag2_VS_Ag3	-0.390313282949117	0.134077306558576	0.00471348660335681	age_groups_all_foodtypeAll_Ag3_transition_to_solid	0.0189814456283955	79	29	TRUE	-	0.408586668771673	species
Streptomyces_aurantiacus	age_groups_all_foodtype	Ag2_VS_Ag3	0.394897870525836	0.135652988682074	0.00472323544666507	age_groups_all_foodtypeAll_Ag3_transition_to_solid	0.0190046399222233	79	23	TRUE	+	-0.403515208176275	species
Curtobacterium_sp._MCBD17_026	age_groups_all_foodtype	Ag2_VS_Ag3	0.294140518750598	0.101093881894121	0.00473932010705688	age_groups_all_foodtypeAll_Ag3_transition_to_solid	0.0190372015092909	79	6	TRUE	+	-0.53144514598692	species
Paenibacillus_glucanolyticus	age_groups_all_foodtype	Ag2_VS_Ag3	-0.35741155013201	0.122856821204195	0.00473598262145107	age_groups_all_foodtypeAll_Ag3_transition_to_solid	0.0190372015092909	79	14	TRUE	-	0.446831416918385	species
Arthrobacter_alpinus	age_groups_all_foodtype	Ag2_VS_Ag3	-0.324400003265089	0.111479990104471	0.00475774466310776	age_groups_all_foodtypeAll_Ag3_transition_to_solid	0.0190845287983188	79	22	TRUE	-	0.488919150089704	species
Clostridium_sp._MD294	age_groups_all_foodtype	Ag2_VS_Ag3	0.483145602320995	0.166101662440721	0.00475911423434147	age_groups_all_foodtypeAll_Ag3_transition_to_solid	0.0190845287983188	79	75	TRUE	+	-0.315921969133873	species
Nocardiopsis_alba	age_groups_all_foodtype	Ag2_VS_Ag3	0.308952158887482	0.106280029414194	0.00476782954175619	age_groups_all_foodtypeAll_Ag3_transition_to_solid	0.0191033977602409	79	12	TRUE	+	-0.510108765687646	species
Aliarcobacter_thereius	age_groups_all_foodtype	Ag2_VS_Ag3	-0.303886813206953	0.104646222243313	0.00480961211637369	age_groups_all_foodtypeAll_Ag3_transition_to_solid	0.0192268024299262	79	15	TRUE	-	0.517288145183991	species
Aminobacter_sp._MSH1	age_groups_all_foodtype	Ag2_VS_Ag3	0.320572119082754	0.110403250549799	0.00481073646021664	age_groups_all_foodtypeAll_Ag3_transition_to_solid	0.0192268024299262	79	8	TRUE	+	-0.494074251960192	species
Lactococcus_taiwanensis	age_groups_all_foodtype	Ag2_VS_Ag3	-0.593564250649962	0.20411419653898	0.00480389604555361	age_groups_all_foodtypeAll_Ag3_transition_to_solid	0.0192268024299262	79	16	TRUE	-	0.226532263748214	species
Bacteroides_sp.	age_groups_all_foodtype	Ag2_VS_Ag3	0.357346187917343	0.122676887423635	0.00482927123288424	age_groups_all_foodtypeAll_Ag3_transition_to_solid	0.0192847008830348	79	11	TRUE	+	-0.446910846486539	species
Leifsonia_xyli	age_groups_all_foodtype	Ag2_VS_Ag3	0.312162026862576	0.107604278583983	0.00484680732070569	age_groups_all_foodtypeAll_Ag3_transition_to_solid	0.0193223347914995	79	15	TRUE	+	-0.505619928073934	species
Leptospira_noguchii	age_groups_all_foodtype	Ag2_VS_Ag3	-0.325897708552352	0.112198535300311	0.00484509898599755	age_groups_all_foodtypeAll_Ag3_transition_to_solid	0.0193223347914995	79	21	TRUE	-	0.486918693129724	species
Caproiciproducens_sp._NJN.50	age_groups_all_foodtype	Ag2_VS_Ag3	0.448241934196005	0.15442099905088	0.00486879078981282	age_groups_all_foodtypeAll_Ag3_transition_to_solid	0.0193937452530671	79	62	TRUE	+	-0.348487516524694	species
Thermophilibacter_immobilis	age_groups_all_foodtype	Ag2_VS_Ag3	1.05940069804737	0.364424378860716	0.00487492358519349	age_groups_all_foodtypeAll_Ag3_transition_to_solid	0.0194019515119982	79	66	TRUE	+	0.0250602547596911	species
Bernardetia_litoralis	age_groups_all_foodtype	Ag2_VS_Ag3	0.365346030106538	0.12604892288213	0.00489103332434549	age_groups_all_foodtypeAll_Ag3_transition_to_solid	0.0194216027474973	79	23	TRUE	+	-0.437295607388673	species
Microbulbifer_elongatus	age_groups_all_foodtype	Ag2_VS_Ag3	-0.491451207678251	0.168860215758092	0.00489008531641681	age_groups_all_foodtypeAll_Ag3_transition_to_solid	0.0194216027474973	79	35	TRUE	-	0.308519593371959	species
Schaalia_sp._ZJ405	age_groups_all_foodtype	Ag2_VS_Ag3	-0.22608435144052	0.0779420234787539	0.00489209137216558	age_groups_all_foodtypeAll_Ag3_transition_to_solid	0.0194216027474973	79	5	TRUE	-	0.645729496558771	species
Streptomyces_fagopyri	age_groups_all_foodtype	Ag2_VS_Ag3	0.389852722194022	0.134530239486627	0.00490489155675915	age_groups_all_foodtypeAll_Ag3_transition_to_solid	0.0194562059753544	79	11	TRUE	+	-0.409099428918707	species
Streptomyces_sp._EMB24	age_groups_all_foodtype	Ag2_VS_Ag3	0.285637509449554	0.0986176277189697	0.00491150193168419	age_groups_all_foodtypeAll_Ag3_transition_to_solid	0.019466218970502	79	4	TRUE	+	-0.544184762311423	species
Shinella_oryzae	age_groups_all_foodtype	Ag2_VS_Ag3	-0.288528842593074	0.0996137250356193	0.00491592723885101	age_groups_all_foodtypeAll_Ag3_transition_to_solid	0.0194675622326569	79	10	TRUE	-	0.539810766380315	species
Bartonella_elizabethae	age_groups_all_foodtype	Ag2_VS_Ag3	-0.283516457719174	0.0979128263402502	0.00492488388379226	age_groups_all_foodtypeAll_Ag3_transition_to_solid	0.0194868329089587	79	11	TRUE	-	0.547421725874543	species
Fusobacterium_necrophorum	age_groups_all_foodtype	Ag2_VS_Ag3	-0.81446975458732	0.281389075569224	0.00493888898273199	age_groups_all_foodtypeAll_Ag3_transition_to_solid	0.0195260307997803	79	70	TRUE	-	0.0891250386233898	species
Mycoplasmopsis_arginini	age_groups_all_foodtype	Ag2_VS_Ag3	-0.231988455191998	0.0800728744222977	0.00496519329981462	age_groups_all_foodtypeAll_Ag3_transition_to_solid	0.0196137486569791	79	5	TRUE	-	0.634533627053772	species
Aromatoleum_bremense	age_groups_all_foodtype	Ag2_VS_Ag3	0.3220395722096	0.111370878464555	0.00498751260960484	age_groups_all_foodtypeAll_Ag3_transition_to_solid	0.0196855924375787	79	9	TRUE	+	-0.492090758936728	species
Methylovulum_psychrotolerans	age_groups_all_foodtype	Ag2_VS_Ag3	-0.191026288148051	0.0660323975742284	0.00499189198156351	age_groups_all_foodtypeAll_Ag3_transition_to_solid	0.0196865673842455	79	1	TRUE	-	0.718906863055734	species
Sphingomonas_sediminicola	age_groups_all_foodtype	Ag2_VS_Ag3	-0.353220074927598	0.121855780339517	0.00501980411381578	age_groups_all_foodtypeAll_Ag3_transition_to_solid	0.0197802703045644	79	21	TRUE	-	0.45195462167849	species
Mesorhizobium_ciceri	age_groups_all_foodtype	Ag2_VS_Ag3	-0.379484445627641	0.131169247933552	0.00502668303222187	age_groups_all_foodtypeAll_Ag3_transition_to_solid	0.0197884473926395	79	22	TRUE	-	0.420806020339052	species
Singulisphaera_acidiphila	age_groups_all_foodtype	Ag2_VS_Ag3	-0.373658763607011	0.129116004262344	0.00503018677424148	age_groups_all_foodtypeAll_Ag3_transition_to_solid	0.0197884473926395	79	22	TRUE	-	0.427524827561341	species
Lactococcus_cremoris	age_groups_all_foodtype	Ag2_VS_Ag3	-0.998251253824776	0.345666867852755	0.00507235007514197	age_groups_all_foodtypeAll_Ag3_transition_to_solid	0.0199306153953285	79	59	TRUE	-	0.000760135650189261	species
Pseudorhodobacter_turbinis	age_groups_all_foodtype	Ag2_VS_Ag3	-0.618995695703761	0.214458432326984	0.00507469279482231	age_groups_all_foodtypeAll_Ag3_transition_to_solid	0.0199306153953285	79	38	TRUE	-	0.208312370913007	species
Berryella_intestinalis	age_groups_all_foodtype	Ag2_VS_Ag3	0.716613788990577	0.247512516776927	0.00508868506735946	age_groups_all_foodtypeAll_Ag3_transition_to_solid	0.0199691068046956	79	68	TRUE	+	-0.144714839450813	species
Geobacter_sp._SVR	age_groups_all_foodtype	Ag2_VS_Ag3	-0.289949719872603	0.100558730865504	0.0051557841872967	age_groups_all_foodtypeAll_Ag3_transition_to_solid	0.0202157661467337	79	16	TRUE	-	0.537677306497906	species
Atlantibacter_hermannii	age_groups_all_foodtype	Ag2_VS_Ag3	-1.10453201733687	0.38285886854277	0.0051611177811728	age_groups_all_foodtypeAll_Ag3_transition_to_solid	0.0202200370966342	79	31	TRUE	-	-0.0431783093891576	species
Candidatus_Vesicomyosocius_okutanii	age_groups_all_foodtype	Ag2_VS_Ag3	-0.239874534871656	0.083336703290514	0.00517852635060298	age_groups_all_foodtypeAll_Ag3_transition_to_solid	0.0202715690503472	79	3	TRUE	-	0.620015854373697	species
Leptotrichia_sp._oral_taxon_218	age_groups_all_foodtype	Ag2_VS_Ag3	-0.428357239346454	0.148728545899488	0.00518318971542737	age_groups_all_foodtypeAll_Ag3_transition_to_solid	0.0202731656849721	79	36	TRUE	-	0.368193889013747	species
uncultured_Roseateles_sp.	age_groups_all_foodtype	Ag2_VS_Ag3	-0.351050796613915	0.121803981435295	0.00519364100080072	age_groups_all_foodtypeAll_Ag3_transition_to_solid	0.0202973795962384	79	20	TRUE	-	0.454630037115462	species
Chryseobacterium_indoltheticum	age_groups_all_foodtype	Ag2_VS_Ag3	-0.444758089443542	0.154162860818364	0.00521847818838696	age_groups_all_foodtypeAll_Ag3_transition_to_solid	0.0203646154141454	79	29	TRUE	-	0.351876144045068	species
Dehalobacterium_formicoaceticum	age_groups_all_foodtype	Ag2_VS_Ag3	0.528114134816624	0.183515104849699	0.00522101778654977	age_groups_all_foodtypeAll_Ag3_transition_to_solid	0.0203646154141454	79	63	TRUE	+	-0.277272208594232	species
Nitrosospira_sp._Is2	age_groups_all_foodtype	Ag2_VS_Ag3	-0.263246082656401	0.0915672358606751	0.00522366919313302	age_groups_all_foodtypeAll_Ag3_transition_to_solid	0.0203646154141454	79	10	TRUE	-	0.579638082795342	species
Streptomyces_pristinaespiralis	age_groups_all_foodtype	Ag2_VS_Ag3	-0.173649626865452	0.0603304004683193	0.00523689631036898	age_groups_all_foodtypeAll_Ag3_transition_to_solid	0.0203994881623858	79	2	TRUE	-	0.76032614555477	species
Halomonas_binhaiensis	age_groups_all_foodtype	Ag2_VS_Ag3	-0.316479713385217	0.110193591691166	0.00526831320869561	age_groups_all_foodtypeAll_Ag3_transition_to_solid	0.0205051014103152	79	7	TRUE	-	0.499654123394578	species
Amycolatopsis_sp._DG1A.15b	age_groups_all_foodtype	Ag2_VS_Ag3	0.305582690774303	0.106474624860337	0.00529916960399681	age_groups_all_foodtypeAll_Ag3_transition_to_solid	0.0206083624436251	79	13	TRUE	+	-0.514871249291717	species
unknown_Edwardsiella	age_groups_all_foodtype	Ag2_VS_Ag3	0.270574839637096	0.0943803515725314	0.00534448836324838	age_groups_all_foodtypeAll_Ag3_transition_to_solid	0.0207676529873697	79	15	TRUE	+	-0.567712590276458	species
Turicibacter_sanguinis	age_groups_all_foodtype	Ag2_VS_Ag3	0.872936443040926	0.304283456572105	0.00535450183807037	age_groups_all_foodtypeAll_Ag3_transition_to_solid	0.0207896061585715	79	57	TRUE	+	-0.059017375356779	species
Acidipropionibacterium_jensenii	age_groups_all_foodtype	Ag2_VS_Ag3	0.352281321254354	0.122593604705087	0.00537899235389962	age_groups_all_foodtypeAll_Ag3_transition_to_solid	0.0208676869494933	79	39	TRUE	+	-0.45311038347564	species
Prevotella_herbatica	age_groups_all_foodtype	Ag2_VS_Ag3	0.688552068764664	0.239856176740498	0.00538355502178188	age_groups_all_foodtypeAll_Ag3_transition_to_solid	0.0208683939168176	79	33	TRUE	+	-0.162063212528133	species
Mycoplasma_miroungirhinis	age_groups_all_foodtype	Ag2_VS_Ag3	-0.279634043608797	0.0976957154948227	0.00541436199897899	age_groups_all_foodtypeAll_Ag3_transition_to_solid	0.0209707484253137	79	11	TRUE	-	0.55340995720596	species
Aceticella_autotrophica	age_groups_all_foodtype	Ag2_VS_Ag3	-0.405833981643473	0.14207444561652	0.00550543392993801	age_groups_all_foodtypeAll_Ag3_transition_to_solid	0.0212543656744122	79	39	TRUE	-	0.391651591057324	species
Enterobacter_mori	age_groups_all_foodtype	Ag2_VS_Ag3	-0.555266716280972	0.194329802288516	0.00550304501362772	age_groups_all_foodtypeAll_Ag3_transition_to_solid	0.0212543656744122	79	33	TRUE	-	0.255498358165702	species
Neisseria_subflava	age_groups_all_foodtype	Ag2_VS_Ag3	-0.258937889638608	0.0905942864418916	0.00550067084577988	age_groups_all_foodtypeAll_Ag3_transition_to_solid	0.0212543656744122	79	5	TRUE	-	0.586804395849467	species
Treponema_denticola	age_groups_all_foodtype	Ag2_VS_Ag3	0.418941844551464	0.146445733693746	0.00549325087038028	age_groups_all_foodtypeAll_Ag3_transition_to_solid	0.0212543656744122	79	59	TRUE	+	-0.377846259475968	species
Bradyrhizobium_sp._ORS_278	age_groups_all_foodtype	Ag2_VS_Ag3	0.297350656689123	0.104138355558182	0.00552426501036146	age_groups_all_foodtypeAll_Ag3_transition_to_solid	0.0213097963638559	79	8	TRUE	+	-0.526731098038598	species
unknown_Streptococcaceae	age_groups_all_foodtype	Ag2_VS_Ag3	-0.997123554833694	0.348789725032142	0.00553479992005564	age_groups_all_foodtypeAll_Ag3_transition_to_solid	0.0213331608569135	79	58	TRUE	-	0.00125102437855506	species
Bradyrhizobium_sp._CCBAU_51765	age_groups_all_foodtype	Ag2_VS_Ag3	0.284863408385502	0.0998347221123044	0.00555401215776756	age_groups_all_foodtypeAll_Ag3_transition_to_solid	0.0213899061597451	79	11	TRUE	+	-0.545363333690941	species
Corynebacterium_vitaeruminis	age_groups_all_foodtype	Ag2_VS_Ag3	0.343810859436321	0.120436986423907	0.00557310867584601	age_groups_all_foodtypeAll_Ag3_transition_to_solid	0.0214461144844349	79	20	TRUE	+	-0.463680410025964	species
unknown_Desulfovibrionaceae	age_groups_all_foodtype	Ag2_VS_Ag3	0.403967121766011	0.141784032809449	0.00562018999299195	age_groups_all_foodtypeAll_Ag3_transition_to_solid	0.0216098346461773	79	28	TRUE	+	-0.393653979980104	species
Kocuria_varians	age_groups_all_foodtype	Ag2_VS_Ag3	-0.211924613994829	0.0744011025215286	0.00563290558403439	age_groups_all_foodtypeAll_Ag3_transition_to_solid	0.0216412598405966	79	1	TRUE	-	0.67381859920554	species
unknown_Bacteroidales	age_groups_all_foodtype	Ag2_VS_Ag3	1.61133397383412	0.566077573544737	0.00569990640704171	age_groups_all_foodtypeAll_Ag3_transition_to_solid	0.0218810266906903	79	72	TRUE	+	0.207185563982856	species
Thermodesulfobacterium_geofontis	age_groups_all_foodtype	Ag2_VS_Ag3	-0.224394143182236	0.0788626357014015	0.00571234644259206	age_groups_all_foodtypeAll_Ag3_transition_to_solid	0.0219111259682034	79	7	TRUE	-	0.648988482606743	species
Vibrio_cincinnatiensis	age_groups_all_foodtype	Ag2_VS_Ag3	-0.526185837120664	0.184526630099714	0.00572474954997469	age_groups_all_foodtypeAll_Ag3_transition_to_solid	0.0219233977942761	79	34	TRUE	-	0.278860845613907	species
unknown_Tolypothrix	age_groups_all_foodtype	Ag2_VS_Ag3	-0.342667840899184	0.120533256100818	0.005721003499168	age_groups_all_foodtypeAll_Ag3_transition_to_solid	0.0219233977942761	79	17	TRUE	-	0.465126651844951	species
Eggerthella_sp._YY7918	age_groups_all_foodtype	Ag2_VS_Ag3	0.640163180316593	0.224261692447302	0.00573167977918997	age_groups_all_foodtypeAll_Ag3_transition_to_solid	0.0219323072032619	79	70	TRUE	+	-0.193709308394289	species
Parolsenella_catena	age_groups_all_foodtype	Ag2_VS_Ag3	1.14162041021505	0.400995306962621	0.00575946136864553	age_groups_all_foodtypeAll_Ag3_transition_to_solid	0.0220209261318036	79	64	TRUE	+	0.0575217246165198	species
Acinetobacter_sp._Marseille.Q1620	age_groups_all_foodtype	Ag2_VS_Ag3	-0.192968003979637	0.067953931076669	0.00577338039512915	age_groups_all_foodtypeAll_Ag3_transition_to_solid	0.0220564428246955	79	5	TRUE	-	0.714514695381062	species
Vibrio_tapetis	age_groups_all_foodtype	Ag2_VS_Ag3	-0.33789297777605	0.119038904425168	0.00579270427390339	age_groups_all_foodtypeAll_Ag3_transition_to_solid	0.0221125345840351	79	15	TRUE	-	0.471220833809011	species
Arcobacter_acticola	age_groups_all_foodtype	Ag2_VS_Ag3	-0.488135930858588	0.171979006244005	0.00584363390890874	age_groups_all_foodtypeAll_Ag3_transition_to_solid	0.0222694292956945	79	40	TRUE	-	0.311459223486098	species
Mycoplasmopsis_edwardii	age_groups_all_foodtype	Ag2_VS_Ag3	-0.297999928817442	0.105093040545196	0.00584782872563261	age_groups_all_foodtypeAll_Ag3_transition_to_solid	0.0222694292956945	79	11	TRUE	-	0.525783839662657	species
Pseudonocardia_sp._HH130629.09	age_groups_all_foodtype	Ag2_VS_Ag3	0.366332180025296	0.129112340410519	0.00584364118169789	age_groups_all_foodtypeAll_Ag3_transition_to_solid	0.0222694292956945	79	14	TRUE	+	-0.436124929564884	species
Coprococcus_eutactus	age_groups_all_foodtype	Ag2_VS_Ag3	0.517811925949772	0.182237002623339	0.00585930700721615	age_groups_all_foodtypeAll_Ag3_transition_to_solid	0.0222953183565317	79	79	TRUE	+	-0.285827951362458	species
Emcibacter_sp.	age_groups_all_foodtype	Ag2_VS_Ag3	-0.179716044070121	0.0633714789534418	0.00589092907674303	age_groups_all_foodtypeAll_Ag3_transition_to_solid	0.0223894690272599	79	1	TRUE	-	0.745413149713033	species
unknown_Bacilli	age_groups_all_foodtype	Ag2_VS_Ag3	-0.417067122173327	0.147225996079803	0.00589344965579006	age_groups_all_foodtypeAll_Ag3_transition_to_solid	0.0223894690272599	79	79	TRUE	-	0.379794044681829	species
Acinetobacter_junii	age_groups_all_foodtype	Ag2_VS_Ag3	-0.387399577712356	0.136804522180996	0.0059182223975795	age_groups_all_foodtypeAll_Ag3_transition_to_solid	0.0224409816095811	79	18	TRUE	-	0.411840857022415	species
Latilactobacillus_fuchuensis	age_groups_all_foodtype	Ag2_VS_Ag3	0.343626503601112	0.121368187182184	0.0059133854377604	age_groups_all_foodtypeAll_Ag3_transition_to_solid	0.0224409816095811	79	24	TRUE	+	-0.463913346808753	species
Streptococcus_dysgalactiae	age_groups_all_foodtype	Ag2_VS_Ag3	-0.780310650659398	0.275590348905524	0.00592114061361112	age_groups_all_foodtypeAll_Ag3_transition_to_solid	0.0224409816095811	79	61	TRUE	-	0.107732465247687	species
unknown_Rhizobiaceae	age_groups_all_foodtype	Ag2_VS_Ag3	0.503112533379949	0.177205981208524	0.00592946243387185	age_groups_all_foodtypeAll_Ag3_transition_to_solid	0.0224546574204813	79	65	TRUE	+	-0.298334863533024	species
Bacillus_sp._DX3.1	age_groups_all_foodtype	Ag2_VS_Ag3	-0.369215564969729	0.130128519167681	0.00593513337737095	age_groups_all_foodtypeAll_Ag3_transition_to_solid	0.0224582807067476	79	35	TRUE	-	0.432719998767532	species
Simonsiella_muelleri	age_groups_all_foodtype	Ag2_VS_Ag3	-0.215857245994434	0.0760694351981613	0.00596337762537032	age_groups_all_foodtypeAll_Ag3_transition_to_solid	0.0225472468311621	79	7	TRUE	-	0.665833368167871	species
Draconibacterium_halophilum	age_groups_all_foodtype	Ag2_VS_Ag3	0.323797743026516	0.114186029904667	0.00597162655461014	age_groups_all_foodtypeAll_Ag3_transition_to_solid	0.0225605304569094	79	20	TRUE	+	-0.489726182743071	species
Polaribacter_sp._Hel1_33_78	age_groups_all_foodtype	Ag2_VS_Ag3	-0.276383087230357	0.097713612729291	0.0059806957303502	age_groups_all_foodtypeAll_Ag3_transition_to_solid	0.0225768894289923	79	7	TRUE	-	0.558488536360288	species
unknown_Agrobacterium	age_groups_all_foodtype	Ag2_VS_Ag3	0.32249855312675	0.114078146032333	0.00598590903284128	age_groups_all_foodtypeAll_Ag3_transition_to_solid	0.0225786782521424	79	22	TRUE	+	-0.491472229464304	species
unknown_Alphaproteobacteria	age_groups_all_foodtype	Ag2_VS_Ag3	0.656242541153443	0.23209437120377	0.00599697528407351	age_groups_all_foodtypeAll_Ag3_transition_to_solid	0.0226025239345935	79	78	TRUE	+	-0.182935619744936	species
Massilia_sp._erpn	age_groups_all_foodtype	Ag2_VS_Ag3	0.325360387066836	0.115141128310518	0.00600549983374594	age_groups_all_foodtypeAll_Ag3_transition_to_solid	0.0226167598481942	79	12	TRUE	+	-0.48763532394226	species
Mongoliitalea_daihaiensis	age_groups_all_foodtype	Ag2_VS_Ag3	0.292929378455201	0.103729439642463	0.00603567179138021	age_groups_all_foodtypeAll_Ag3_transition_to_solid	0.0227124331865208	79	13	TRUE	+	-0.533237069898627	species
Delftia_acidovorans	age_groups_all_foodtype	Ag2_VS_Ag3	0.326492822339008	0.115628885889244	0.00604180350695856	age_groups_all_foodtypeAll_Ag3_transition_to_solid	0.0227175626733627	79	16	TRUE	+	-0.486126361870763	species
Mesotoga_prima	age_groups_all_foodtype	Ag2_VS_Ag3	-0.36402692832275	0.128810241561063	0.00605030699132099	age_groups_all_foodtypeAll_Ag3_transition_to_solid	0.0227315950367928	79	10	TRUE	-	0.438866488907501	species
unknown_Atlantibacter	age_groups_all_foodtype	Ag2_VS_Ag3	-0.346363478791638	0.122722547785199	0.00608122796048139	age_groups_all_foodtypeAll_Ag3_transition_to_solid	0.0228297635963226	79	6	TRUE	-	0.460467907057229	species
Comamonas_aquatica	age_groups_all_foodtype	Ag2_VS_Ag3	0.324570263048173	0.115099914979772	0.00610546143425384	age_groups_all_foodtypeAll_Ag3_transition_to_solid	0.0228666810320639	79	14	TRUE	+	-0.488691272512507	species
Nocardioides_sp._dk884	age_groups_all_foodtype	Ag2_VS_Ag3	-0.386641650310542	0.136463440211912	0.00610342111962073	age_groups_all_foodtypeAll_Ag3_transition_to_solid	0.0228666810320639	79	43	TRUE	-	0.412691364157112	species
Pseudodesulfovibrio_indicus	age_groups_all_foodtype	Ag2_VS_Ag3	-0.300601535168375	0.106588311776704	0.00610245564295086	age_groups_all_foodtypeAll_Ag3_transition_to_solid	0.0228666810320639	79	23	TRUE	-	0.522008805806823	species
Cylindrospermum_stagnale	age_groups_all_foodtype	Ag2_VS_Ag3	-0.246656472203669	0.0874448579692915	0.00613367301800889	age_groups_all_foodtypeAll_Ag3_transition_to_solid	0.0229542955677882	79	7	TRUE	-	0.60790748427457	species
Paenibacillus_dendritiformis	age_groups_all_foodtype	Ag2_VS_Ag3	0.345332204307422	0.122628790389226	0.00617159401714946	age_groups_all_foodtypeAll_Ag3_transition_to_solid	0.0230780799824961	79	27	TRUE	+	-0.461762919186485	species
Salinivibrio_kushneri	age_groups_all_foodtype	Ag2_VS_Ag3	-0.372490608637491	0.131829732396994	0.00618052547513374	age_groups_all_foodtypeAll_Ag3_transition_to_solid	0.0230933516576762	79	38	TRUE	-	0.428884672360872	species
Burkholderia_plantarii	age_groups_all_foodtype	Ag2_VS_Ag3	-0.44227937734968	0.156794071365993	0.0062100580221386	age_groups_all_foodtypeAll_Ag3_transition_to_solid	0.0231811671980856	79	26	TRUE	-	0.354303310488051	species
Sinorhizobium_americanum	age_groups_all_foodtype	Ag2_VS_Ag3	-0.21693650256674	0.0769904775166547	0.00621539646866372	age_groups_all_foodtypeAll_Ag3_transition_to_solid	0.0231811671980856	79	4	TRUE	-	0.663667365784314	species
unknown_Actinomycetota	age_groups_all_foodtype	Ag2_VS_Ag3	0.981703700496003	0.34795509430547	0.00621862545742094	age_groups_all_foodtypeAll_Ag3_transition_to_solid	0.0231811671980856	79	75	TRUE	+	-0.00801957194524975	species
unknown_Bacteroides	age_groups_all_foodtype	Ag2_VS_Ag3	1.58297298231148	0.561042067854861	0.00623717534990856	age_groups_all_foodtypeAll_Ag3_transition_to_solid	0.0232321371125601	79	77	TRUE	+	0.19947350252302	species
Frankia_sp._ArI3	age_groups_all_foodtype	Ag2_VS_Ag3	-0.274721221027966	0.0976991962663218	0.00624447280568264	age_groups_all_foodtypeAll_Ag3_transition_to_solid	0.0232411472236501	79	5	TRUE	-	0.56110779191041	species
Zobellia_galactanivorans	age_groups_all_foodtype	Ag2_VS_Ag3	0.306655941774081	0.10911234514218	0.00627395661456686	age_groups_all_foodtypeAll_Ag3_transition_to_solid	0.0233326536391854	79	12	TRUE	+	-0.513348615992969	species
Hyphococcus_flavus	age_groups_all_foodtype	Ag2_VS_Ag3	-0.416147707752256	0.147629162798019	0.00628877392967272	age_groups_all_foodtypeAll_Ag3_transition_to_solid	0.0233695156013735	79	33	TRUE	-	0.38075249322925	species
Enterococcus_dispar	age_groups_all_foodtype	Ag2_VS_Ag3	-0.701586672398457	0.249135612031659	0.0063178231127875	age_groups_all_foodtypeAll_Ag3_transition_to_solid	0.0234044395873403	79	40	TRUE	-	0.153918669583269	species
Fervidobacterium_pennivorans	age_groups_all_foodtype	Ag2_VS_Ag3	-0.26584336133479	0.0946751876578702	0.00631438688725334	age_groups_all_foodtypeAll_Ag3_transition_to_solid	0.0234044395873403	79	6	TRUE	-	0.575374180456692	species
Orrella_dioscoreae	age_groups_all_foodtype	Ag2_VS_Ag3	0.32541176030627	0.115878093021857	0.00630952409728904	age_groups_all_foodtypeAll_Ag3_transition_to_solid	0.0234044395873403	79	12	TRUE	+	-0.487566755812723	species
Pseudoalteromonas_piscicida	age_groups_all_foodtype	Ag2_VS_Ag3	-0.273628655965252	0.0973007051893776	0.00630406990810214	age_groups_all_foodtypeAll_Ag3_transition_to_solid	0.0234044395873403	79	7	TRUE	-	0.562838422756391	species
Prevotella_scopos	age_groups_all_foodtype	Ag2_VS_Ag3	0.427654299076216	0.152020055252137	0.00632767476934846	age_groups_all_foodtypeAll_Ag3_transition_to_solid	0.0234227215238353	79	28	TRUE	+	-0.368907157784997	species
Corynebacterium_breve	age_groups_all_foodtype	Ag2_VS_Ag3	0.301900265206174	0.107601838947536	0.00635417636431368	age_groups_all_foodtypeAll_Ag3_transition_to_solid	0.0234947535224491	79	10	TRUE	+	-0.520136505468034	species
Macrococcus_armenti	age_groups_all_foodtype	Ag2_VS_Ag3	-0.371333160932938	0.132369247931731	0.00636192948026015	age_groups_all_foodtypeAll_Ag3_transition_to_solid	0.0234947535224491	79	54	TRUE	-	0.430236265513616	species
Thermoanaerobacterium_sp._CMT5567.10	age_groups_all_foodtype	Ag2_VS_Ag3	-0.408468756519524	0.145419036427107	0.00636116553318533	age_groups_all_foodtypeAll_Ag3_transition_to_solid	0.0234947535224491	79	41	TRUE	-	0.388841156732764	species
Streptococcus_pluranimalium	age_groups_all_foodtype	Ag2_VS_Ag3	-0.540899764413427	0.192872483067023	0.00637723791980926	age_groups_all_foodtypeAll_Ag3_transition_to_solid	0.0235330452749584	79	49	TRUE	-	0.266883207712994	species
Limnohabitans_sp._103DPR2	age_groups_all_foodtype	Ag2_VS_Ag3	-0.292699388373299	0.10445350821786	0.00642355606127317	age_groups_all_foodtypeAll_Ag3_transition_to_solid	0.0236856200277905	79	7	TRUE	-	0.533578185070064	species
unknown_Collinsella	age_groups_all_foodtype	Ag2_VS_Ag3	1.1374855038171	0.40539801824552	0.00646334986759022	age_groups_all_foodtypeAll_Ag3_transition_to_solid	0.0238139201617941	79	64	TRUE	+	0.0559458706897143	species
Corynebacterium_kroppenstedtii	age_groups_all_foodtype	Ag2_VS_Ag3	0.329265075283805	0.117665032208739	0.00648744083537508	age_groups_all_foodtypeAll_Ag3_transition_to_solid	0.023884210308908	79	21	TRUE	+	-0.48245433189332	species
unknown_Bifidobacterium	age_groups_all_foodtype	Ag2_VS_Ag3	0.864182192184033	0.308077608243619	0.00652704721683505	age_groups_all_foodtypeAll_Ag3_transition_to_solid	0.0240114694525113	79	78	TRUE	+	-0.0633946872447524	species
Flavobacterium_covae	age_groups_all_foodtype	Ag2_VS_Ag3	0.317103707448507	0.113376201507996	0.00654682741761424	age_groups_all_foodtypeAll_Ag3_transition_to_solid	0.0240656526369709	79	16	TRUE	+	-0.498798680347506	species
Candidatus_Formimonas_warabiya	age_groups_all_foodtype	Ag2_VS_Ag3	0.494830787541164	0.17698294435987	0.00656215816998002	age_groups_all_foodtypeAll_Ag3_transition_to_solid	0.0241034090376136	79	58	TRUE	+	-0.305543287128459	species
Prevotella_veroralis	age_groups_all_foodtype	Ag2_VS_Ag3	0.493790284101726	0.176663251379236	0.00656976289450084	age_groups_all_foodtypeAll_Ag3_transition_to_solid	0.0241127507160262	79	24	TRUE	+	-0.306457459569172	species
Parazoarcus_communis	age_groups_all_foodtype	Ag2_VS_Ag3	0.279888991042052	0.100253153320311	0.00660680043913105	age_groups_all_foodtypeAll_Ag3_transition_to_solid	0.0242300210100233	79	13	TRUE	+	-0.553014183433501	species
Nautilia_profundicola	age_groups_all_foodtype	Ag2_VS_Ag3	0.372436648654878	0.133455996859727	0.00662891145887372	age_groups_all_foodtypeAll_Ag3_transition_to_solid	0.0242924109154418	79	18	TRUE	+	-0.428947589974649	species
Paenimyroides_aestuarii	age_groups_all_foodtype	Ag2_VS_Ag3	-0.239481217782466	0.0858321293314778	0.00664381614671198	age_groups_all_foodtypeAll_Ag3_transition_to_solid	0.0243283167739707	79	3	TRUE	-	0.620728542096169	species
Kosakonia_radicincitans	age_groups_all_foodtype	Ag2_VS_Ag3	-0.387930222915129	0.13919250940996	0.00670522578909403	age_groups_all_foodtypeAll_Ag3_transition_to_solid	0.024534328463321	79	16	TRUE	-	0.411246384014388	species
Nocardioides_marinisabuli	age_groups_all_foodtype	Ag2_VS_Ag3	-0.319611174689353	0.114727164403173	0.00671843643079852	age_groups_all_foodtypeAll_Ag3_transition_to_solid	0.0245449625431934	79	23	TRUE	-	0.495378044686327	species
Pelagibacterium_sp._YIM_151497	age_groups_all_foodtype	Ag2_VS_Ag3	-0.304145009975945	0.109163972129141	0.00671638935626052	age_groups_all_foodtypeAll_Ag3_transition_to_solid	0.0245449625431934	79	6	TRUE	-	0.516919304493477	species
unknown_Vagococcus	age_groups_all_foodtype	Ag2_VS_Ag3	0.451013869246654	0.161975440494684	0.00674439313431454	age_groups_all_foodtypeAll_Ag3_transition_to_solid	0.0246209110282563	79	19	TRUE	+	-0.345810102812336	species
Proteus_hauseri	age_groups_all_foodtype	Ag2_VS_Ag3	-0.322225155354126	0.11576814623475	0.00680365797931327	age_groups_all_foodtypeAll_Ag3_transition_to_solid	0.0248182439612928	79	17	TRUE	-	0.491840558252498	species
Pectobacterium_atrosepticum	age_groups_all_foodtype	Ag2_VS_Ag3	0.313752188649065	0.112823992414014	0.00681182530300931	age_groups_all_foodtypeAll_Ag3_transition_to_solid	0.0248290250524379	79	8	TRUE	+	-0.503413235981356	species
Paenibacillus_macerans	age_groups_all_foodtype	Ag2_VS_Ag3	0.369873215674034	0.132993616834643	0.00682182313759778	age_groups_all_foodtypeAll_Ag3_transition_to_solid	0.0248464567488653	79	25	TRUE	+	-0.431947116930439	species
Variovorax_sp._PBL.E5	age_groups_all_foodtype	Ag2_VS_Ag3	-0.410100720721055	0.147150047069452	0.00684621056592286	age_groups_all_foodtypeAll_Ag3_transition_to_solid	0.0249162315783472	79	26	TRUE	-	0.387109467472081	species
Bacillus_wiedmannii	age_groups_all_foodtype	Ag2_VS_Ag3	-0.343730685080766	0.123641539843847	0.00687312670841945	age_groups_all_foodtypeAll_Ag3_transition_to_solid	0.0249565619305287	79	24	TRUE	-	0.463781696357366	species
Candidatus_Atelocyanobacterium_thalassa	age_groups_all_foodtype	Ag2_VS_Ag3	-0.300104409726684	0.107862530590353	0.00686354725122467	age_groups_all_foodtypeAll_Ag3_transition_to_solid	0.0249565619305287	79	15	TRUE	-	0.522727623016016	species
Chryseobacterium_sp._IHB_B_17019	age_groups_all_foodtype	Ag2_VS_Ag3	-0.480535260533604	0.173014637285675	0.00687824639269191	age_groups_all_foodtypeAll_Ag3_transition_to_solid	0.0249565619305287	79	39	TRUE	-	0.318274739330864	species
unknown_Virgibacillus	age_groups_all_foodtype	Ag2_VS_Ag3	-0.442578222002286	0.159239632587904	0.00686999582133015	age_groups_all_foodtypeAll_Ag3_transition_to_solid	0.0249565619305287	79	66	TRUE	-	0.354009960261748	species
Pontibacter_actiniarum	age_groups_all_foodtype	Ag2_VS_Ag3	0.318710273829492	0.114572378422483	0.00693162600612696	age_groups_all_foodtypeAll_Ag3_transition_to_solid	0.025131100679748	79	11	TRUE	+	-0.496603936540262	species
Chitinophaga_sancti	age_groups_all_foodtype	Ag2_VS_Ag3	0.332151171442595	0.119683209554245	0.00694467862338259	age_groups_all_foodtypeAll_Ag3_transition_to_solid	0.0251592767770302	79	23	TRUE	+	-0.478664211534467	species
Mesorhizobium_sp._L.8.10	age_groups_all_foodtype	Ag2_VS_Ag3	-0.311905029777218	0.112142009563962	0.00695644301016212	age_groups_all_foodtypeAll_Ag3_transition_to_solid	0.0251827465808604	79	15	TRUE	-	0.505977621758156	species
Demequina_sediminis	age_groups_all_foodtype	Ag2_VS_Ag3	0.253653947631956	0.0915664505041384	0.00701902877355375	age_groups_all_foodtypeAll_Ag3_transition_to_solid	0.0253900175225589	79	15	TRUE	+	-0.595758374342303	species
Pseudomonas_sp._R76	age_groups_all_foodtype	Ag2_VS_Ag3	-0.330475135364199	0.119427195563054	0.00708961384235967	age_groups_all_foodtypeAll_Ag3_transition_to_solid	0.0256258879704108	79	7	TRUE	-	0.480861210854135	species
Lacinutrix_sp._Bg11.31	age_groups_all_foodtype	Ag2_VS_Ag3	-0.29540960158608	0.106844038900108	0.00712394755452754	age_groups_all_foodtypeAll_Ag3_transition_to_solid	0.0257304671340176	79	9	TRUE	-	0.529575393086071	species
Anaeromicropila_herbilytica	age_groups_all_foodtype	Ag2_VS_Ag3	-0.44326647266848	0.160166174756813	0.00716252732116329	age_groups_all_foodtypeAll_Ag3_transition_to_solid	0.0258502122409257	79	79	TRUE	-	0.353335116175791	species
unknown_Coriobacteriales	age_groups_all_foodtype	Ag2_VS_Ag3	1.0948117048422	0.39559684797348	0.00719705098168336	age_groups_all_foodtypeAll_Ag3_transition_to_solid	0.0259551482791367	79	65	TRUE	+	0.0393394318886214	species
unknown_Negativicutes	age_groups_all_foodtype	Ag2_VS_Ag3	0.699801434881188	0.253555501040932	0.00722571978373143	age_groups_all_foodtypeAll_Ag3_transition_to_solid	0.0260388268152016	79	60	TRUE	+	-0.155025171369626	species
Enterocloster_bolteae	age_groups_all_foodtype	Ag2_VS_Ag3	0.458219315689782	0.166031731626976	0.00725585524737965	age_groups_all_foodtypeAll_Ag3_transition_to_solid	0.0261276601651675	79	79	TRUE	+	-0.338926607593858	species
Intestinibaculum_porci	age_groups_all_foodtype	Ag2_VS_Ag3	0.529736156602636	0.191835885052841	0.00730027858470966	age_groups_all_foodtypeAll_Ag3_transition_to_solid	0.0262677697715686	79	72	TRUE	+	-0.275940383724561	species
Bacteroides_caecimuris	age_groups_all_foodtype	Ag2_VS_Ag3	1.07436385051754	0.388704345333614	0.00732845089018137	age_groups_all_foodtypeAll_Ag3_transition_to_solid	0.0263492377666597	79	59	TRUE	+	0.0311513870537379	species
Sphingopyxis_sp._YF1	age_groups_all_foodtype	Ag2_VS_Ag3	-0.324279919186275	0.117666402554906	0.00734055850475667	age_groups_all_foodtypeAll_Ag3_transition_to_solid	0.0263728663021575	79	10	TRUE	-	0.489079943885176	species
Cryobacterium_arcticum	age_groups_all_foodtype	Ag2_VS_Ag3	0.297710573106363	0.108291702608116	0.00744801194314656	age_groups_all_foodtypeAll_Ag3_transition_to_solid	0.0267246509151152	79	9	TRUE	+	-0.52620574123433	species
Olsenella_sp._oral_taxon_807	age_groups_all_foodtype	Ag2_VS_Ag3	0.769688731774446	0.279153434645363	0.00744969278238309	age_groups_all_foodtypeAll_Ag3_transition_to_solid	0.0267246509151152	79	62	TRUE	+	-0.113684871455332	species
Sphingomonas_sp._AP4.R1	age_groups_all_foodtype	Ag2_VS_Ag3	0.290819117301315	0.10578073602991	0.00748072056011891	age_groups_all_foodtypeAll_Ag3_transition_to_solid	0.0268157658001554	79	10	TRUE	+	-0.536377048068928	species
Bordetella_bronchialis	age_groups_all_foodtype	Ag2_VS_Ag3	-0.420908992725125	0.152792220329239	0.00749072214877045	age_groups_all_foodtypeAll_Ag3_transition_to_solid	0.0268314288095808	79	33	TRUE	-	0.375811795446613	species
Polynucleobacter_sp._MWH.Spelu.300.X4	age_groups_all_foodtype	Ag2_VS_Ag3	-0.251370114809074	0.0914921188116137	0.00751197522091549	age_groups_all_foodtypeAll_Ag3_transition_to_solid	0.0268873403098733	79	8	TRUE	-	0.599686356502922	species
Spartinivicinus_ruber	age_groups_all_foodtype	Ag2_VS_Ag3	0.333200257554177	0.121392904732778	0.00753141077204002	age_groups_all_foodtypeAll_Ag3_transition_to_solid	0.0269366673558549	79	8	TRUE	+	-0.477294671568027	species
Komagataeibacter_saccharivorans	age_groups_all_foodtype	Ag2_VS_Ag3	-0.439644030103345	0.159908693041676	0.00755586404593776	age_groups_all_foodtypeAll_Ag3_transition_to_solid	0.0269836104309202	79	33	TRUE	-	0.356898819721345	species
Lactococcus_sp._LG606	age_groups_all_foodtype	Ag2_VS_Ag3	-0.652795271289097	0.23773244024738	0.00755423887206336	age_groups_all_foodtypeAll_Ag3_transition_to_solid	0.0269836104309202	79	11	TRUE	-	0.185223000180191	species
Shewanella_sp._KX20019	age_groups_all_foodtype	Ag2_VS_Ag3	0.28985159910976	0.10570240523506	0.00758711797555796	age_groups_all_foodtypeAll_Ag3_transition_to_solid	0.0270749288655866	79	13	TRUE	+	-0.537824299286209	species
Chroococcidiopsis_sp._CCNUC1	age_groups_all_foodtype	Ag2_VS_Ag3	0.329964945931211	0.120273786538597	0.00760615724570791	age_groups_all_foodtypeAll_Ag3_transition_to_solid	0.0271225547294554	79	9	TRUE	+	-0.481532195265354	species
Chondromyces_crocatus	age_groups_all_foodtype	Ag2_VS_Ag3	-0.427904827443508	0.155848368220324	0.00774464864436303	age_groups_all_foodtypeAll_Ag3_transition_to_solid	0.0275751166978666	79	37	TRUE	-	0.36865281395951	species
Halomonas_elongata	age_groups_all_foodtype	Ag2_VS_Ag3	-0.37330651143568	0.13625306250977	0.00774400534074026	age_groups_all_foodtypeAll_Ag3_transition_to_solid	0.0275751166978666	79	20	TRUE	-	0.427934434783253	species
Fervidibacillus_albus	age_groups_all_foodtype	Ag2_VS_Ag3	-0.347021912083575	0.126895006322254	0.00775325459765386	age_groups_all_foodtypeAll_Ag3_transition_to_solid	0.0275851418246624	79	24	TRUE	-	0.459643101587996	species
Apilactobacillus_apisilvae	age_groups_all_foodtype	Ag2_VS_Ag3	0.285070309006344	0.104280793077024	0.00776692117597609	age_groups_all_foodtypeAll_Ag3_transition_to_solid	0.0275925521866891	79	11	TRUE	+	-0.545048013508473	species
Kosakonia_sacchari	age_groups_all_foodtype	Ag2_VS_Ag3	-0.428594999872632	0.156774447183199	0.00776365773976678	age_groups_all_foodtypeAll_Ag3_transition_to_solid	0.0275925521866891	79	50	TRUE	-	0.367952899883998	species
Amphritea_atlantica	age_groups_all_foodtype	Ag2_VS_Ag3	-0.396294266130148	0.144840813419364	0.00777701005448003	age_groups_all_foodtypeAll_Ag3_transition_to_solid	0.0276078061844582	79	28	TRUE	-	0.401982211304598	species
Enterococcus_sp._CoE.012.22	age_groups_all_foodtype	Ag2_VS_Ag3	-0.473678644371239	0.172876405080201	0.00779116178120623	age_groups_all_foodtypeAll_Ag3_transition_to_solid	0.0276374495351202	79	27	TRUE	-	0.324516194838852	species
Bradyrhizobium_sp._187	age_groups_all_foodtype	Ag2_VS_Ag3	-0.428893698200135	0.156707240961597	0.00780898230128312	age_groups_all_foodtypeAll_Ag3_transition_to_solid	0.0276594733704928	79	29	TRUE	-	0.367650334868443	species
Lysinibacillus_capsici	age_groups_all_foodtype	Ag2_VS_Ag3	-0.236709183035663	0.0865613233179289	0.00780714162490637	age_groups_all_foodtypeAll_Ag3_transition_to_solid	0.0276594733704928	79	6	TRUE	-	0.62578489346781	species
Capnocytophaga_cynodegmi	age_groups_all_foodtype	Ag2_VS_Ag3	-0.22317588419226	0.0816742741263268	0.00782666868247629	age_groups_all_foodtypeAll_Ag3_transition_to_solid	0.0277015227364911	79	5	TRUE	-	0.65135273593549	species
Baekduia_alba	age_groups_all_foodtype	Ag2_VS_Ag3	0.334948382675442	0.122699737087887	0.00785032932199136	age_groups_all_foodtypeAll_Ag3_transition_to_solid	0.0277478811292504	79	23	TRUE	+	-0.475022114892814	species
Citrobacter_cronae	age_groups_all_foodtype	Ag2_VS_Ag3	-0.570080723175042	0.208709001829813	0.00785358138522338	age_groups_all_foodtypeAll_Ag3_transition_to_solid	0.0277478811292504	79	36	TRUE	-	0.2440636440691	species
Treponema_phagedenis	age_groups_all_foodtype	Ag2_VS_Ag3	-0.38972730967201	0.142578716674219	0.00786306455173972	age_groups_all_foodtypeAll_Ag3_transition_to_solid	0.0277478811292504	79	29	TRUE	-	0.409239160478047	species
unknown_Bifidobacteriaceae	age_groups_all_foodtype	Ag2_VS_Ag3	0.455437583918782	0.166247674898274	0.00785898440304409	age_groups_all_foodtypeAll_Ag3_transition_to_solid	0.0277478811292504	79	22	TRUE	+	-0.341571133108164	species
Defluviitoga_tunisiensis	age_groups_all_foodtype	Ag2_VS_Ag3	-0.372069747366502	0.136314451330476	0.00793494683436294	age_groups_all_foodtypeAll_Ag3_transition_to_solid	0.0279808191849778	79	37	TRUE	-	0.429375640609797	species
Streptomyces_alboniger	age_groups_all_foodtype	Ag2_VS_Ag3	0.246909098286469	0.0905887291585563	0.00794199988554124	age_groups_all_foodtypeAll_Ag3_transition_to_solid	0.0279849759280462	79	8	TRUE	+	-0.60746290657351	species
Mesorhizobium_sp._C089B	age_groups_all_foodtype	Ag2_VS_Ag3	-0.367745064338959	0.134896064247249	0.00795083294345489	age_groups_all_foodtypeAll_Ag3_transition_to_solid	0.0279953940448035	79	20	TRUE	-	0.434453147410056	species
Flavobacterium_ammonificans	age_groups_all_foodtype	Ag2_VS_Ag3	0.289914388533666	0.1064995754599	0.00803279585065502	age_groups_all_foodtypeAll_Ag3_transition_to_solid	0.0282538413357013	79	14	TRUE	+	-0.537730229951299	species
Paenibacillus_sp._19GGS1.52	age_groups_all_foodtype	Ag2_VS_Ag3	-0.468814507616123	0.172273878707894	0.00803609467041883	age_groups_all_foodtypeAll_Ag3_transition_to_solid	0.0282538413357013	79	53	TRUE	-	0.328998957399224	species
Citrobacter_sedlakii	age_groups_all_foodtype	Ag2_VS_Ag3	-0.430114576079537	0.158173521523941	0.00808246964248231	age_groups_all_foodtypeAll_Ag3_transition_to_solid	0.0283959331687211	79	16	TRUE	-	0.366415839464867	species
Thiomonas_sp._X19	age_groups_all_foodtype	Ag2_VS_Ag3	-0.197533665739278	0.0725997882490836	0.00813315655064921	age_groups_all_foodtypeAll_Ag3_transition_to_solid	0.0285529534320507	79	4	TRUE	-	0.704358876752413	species
Niallia_taxi	age_groups_all_foodtype	Ag2_VS_Ag3	0.474965471933348	0.174625758562654	0.00814550721788105	age_groups_all_foodtypeAll_Ag3_transition_to_solid	0.0285752550706814	79	57	TRUE	+	-0.323337960677987	species
unknown_Stappiaceae	age_groups_all_foodtype	Ag2_VS_Ag3	0.292584706389497	0.107751825129693	0.00816937719781015	age_groups_all_foodtypeAll_Ag3_transition_to_solid	0.0286379050554581	79	16	TRUE	+	-0.533748378498596	species
Epidermidibacterium_keratini	age_groups_all_foodtype	Ag2_VS_Ag3	-0.262220520727906	0.0965884910104324	0.00818142566165719	age_groups_all_foodtypeAll_Ag3_transition_to_solid	0.0286533701191058	79	8	TRUE	-	0.581333324506468	species
Macrococcus_equipercicus	age_groups_all_foodtype	Ag2_VS_Ag3	-0.320356956911419	0.118022360417681	0.00819147953463468	age_groups_all_foodtypeAll_Ag3_transition_to_solid	0.0286533701191058	79	15	TRUE	-	0.494365840376868	species
Thermoanaerobacter_sp._X514	age_groups_all_foodtype	Ag2_VS_Ag3	-0.405731577455385	0.149200312625516	0.00819183251515997	age_groups_all_foodtypeAll_Ag3_transition_to_solid	0.0286533701191058	79	12	TRUE	-	0.391761190518631	species
Mycolicibacterium_brumae	age_groups_all_foodtype	Ag2_VS_Ag3	-0.340894544598573	0.125516757584549	0.00821340396865241	age_groups_all_foodtypeAll_Ag3_transition_to_solid	0.0287077450525753	79	26	TRUE	-	0.467379948814213	species
unknown_Aeromonas	age_groups_all_foodtype	Ag2_VS_Ag3	0.441153800020769	0.162586220410828	0.00825142294218601	age_groups_all_foodtypeAll_Ag3_transition_to_solid	0.0288194859945558	79	64	TRUE	+	-0.355409975485321	species
Mucilaginibacter_gotjawali	age_groups_all_foodtype	Ag2_VS_Ag3	0.330708291516369	0.122007462648928	0.00828959964632536	age_groups_all_foodtypeAll_Ag3_transition_to_solid	0.0289316137106916	79	24	TRUE	+	-0.480554916321061	species
Flavonifractor_plautii	age_groups_all_foodtype	Ag2_VS_Ag3	-0.964375812235331	0.355265514595492	0.00833678349992223	age_groups_all_foodtypeAll_Ag3_transition_to_solid	0.0290749901856731	79	79	TRUE	-	0.0157536908126871	species
Nakamurella_multipartita	age_groups_all_foodtype	Ag2_VS_Ag3	0.294036337964763	0.108716445257823	0.00841404689899013	age_groups_all_foodtypeAll_Ag3_transition_to_solid	0.0293229842185728	79	10	TRUE	+	-0.531598994749806	species
Arthrobacter_sp._NEB_688	age_groups_all_foodtype	Ag2_VS_Ag3	-0.385779838555612	0.142732614659915	0.00845574608651095	age_groups_all_foodtypeAll_Ag3_transition_to_solid	0.0294467648802179	79	30	TRUE	-	0.413660472992917	species
Campylobacter_armoricus	age_groups_all_foodtype	Ag2_VS_Ag3	-0.332360848052995	0.12296910573609	0.0084727133898465	age_groups_all_foodtypeAll_Ag3_transition_to_solid	0.029484299919086	79	20	TRUE	-	0.478390141554598	species
Leifsonia_sp._ZF2019	age_groups_all_foodtype	Ag2_VS_Ag3	-0.398467870116544	0.147599449743438	0.00853421201537503	age_groups_all_foodtypeAll_Ag3_transition_to_solid	0.0296735571052554	79	30	TRUE	-	0.39960669156686	species
Streptacidiphilus_sp._PB12.B1b	age_groups_all_foodtype	Ag2_VS_Ag3	0.418335178340136	0.154513147415878	0.00853955642134869	age_groups_all_foodtypeAll_Ag3_transition_to_solid	0.0296735571052554	79	33	TRUE	+	-0.378475613505379	species
Avibacterium_paragallinarum	age_groups_all_foodtype	Ag2_VS_Ag3	0.321763349702793	0.119151592127469	0.00856279581472777	age_groups_all_foodtypeAll_Ag3_transition_to_solid	0.0296893444405845	79	16	TRUE	+	-0.492463425520747	species
Azospirillum_argentinense	age_groups_all_foodtype	Ag2_VS_Ag3	0.329426473852536	0.121921925413433	0.00855255719475156	age_groups_all_foodtypeAll_Ag3_transition_to_solid	0.0296893444405845	79	23	TRUE	+	-0.482241502354876	species
Neobacillus_sp._PS3.40	age_groups_all_foodtype	Ag2_VS_Ag3	0.427696527147813	0.158251867706261	0.00855784111116546	age_groups_all_foodtypeAll_Ag3_transition_to_solid	0.0296893444405845	79	44	TRUE	+	-0.368864276155779	species
Subdoligranulum_variabile	age_groups_all_foodtype	Ag2_VS_Ag3	0.521621066015873	0.193352512137227	0.00857343476326642	age_groups_all_foodtypeAll_Ag3_transition_to_solid	0.0297046132452373	79	79	TRUE	+	-0.282644877648634	species
Salipaludibacillus_sp._LMS25	age_groups_all_foodtype	Ag2_VS_Ag3	0.468776963799158	0.173493292159838	0.00861413488827192	age_groups_all_foodtypeAll_Ag3_transition_to_solid	0.0298200796938392	79	34	TRUE	+	-0.329033738160447	species
unknown_Myxococcus	age_groups_all_foodtype	Ag2_VS_Ag3	0.291624351576938	0.108013568016566	0.00861927996188426	age_groups_all_foodtypeAll_Ag3_transition_to_solid	0.0298200796938392	79	15	TRUE	+	-0.535176213845413	species
Streptomyces_roseochromogenus	age_groups_all_foodtype	Ag2_VS_Ag3	-0.370765534105287	0.137287078184987	0.00868218160329652	age_groups_all_foodtypeAll_Ag3_transition_to_solid	0.0300159021466652	79	24	TRUE	-	0.430900644116498	species
Biomaibacter_acetigenes	age_groups_all_foodtype	Ag2_VS_Ag3	0.27299520115497	0.10145158032221	0.00874048632032555	age_groups_all_foodtypeAll_Ag3_transition_to_solid	0.0301955597027055	79	13	TRUE	+	-0.563844987135925	species
Citrobacter_pasteurii	age_groups_all_foodtype	Ag2_VS_Ag3	-0.41658248938459	0.154751066306747	0.00876643664631328	age_groups_all_foodtypeAll_Ag3_transition_to_solid	0.0302632639007511	79	23	TRUE	-	0.380298989125369	species
Bacillus_pseudomycoides	age_groups_all_foodtype	Ag2_VS_Ag3	-0.528417115601617	0.19658956540029	0.00880774559193392	age_groups_all_foodtypeAll_Ag3_transition_to_solid	0.0303786257347903	79	48	TRUE	-	0.27702312389068	species
Staphylococcus_capitis	age_groups_all_foodtype	Ag2_VS_Ag3	0.350697917889807	0.130481648450291	0.00881260721357688	age_groups_all_foodtypeAll_Ag3_transition_to_solid	0.0303786257347903	79	28	TRUE	+	-0.455066812537807	species
Sneathia_vaginalis	age_groups_all_foodtype	Ag2_VS_Ag3	-0.524045591895725	0.195022414684615	0.00882735090655929	age_groups_all_foodtypeAll_Ag3_transition_to_solid	0.0304074473744385	79	53	TRUE	-	0.28063092781132	species
unknown_Delftia	age_groups_all_foodtype	Ag2_VS_Ag3	-0.263133930683396	0.0979448994505454	0.00884104581823543	age_groups_all_foodtypeAll_Ag3_transition_to_solid	0.0304326172529434	79	17	TRUE	-	0.579823146751089	species
Brachybacterium_faecium	age_groups_all_foodtype	Ag2_VS_Ag3	0.345057239608181	0.128517641812878	0.00888983727406785	age_groups_all_foodtypeAll_Ag3_transition_to_solid	0.0305784727607648	79	25	TRUE	+	-0.462108856277398	species
Formosa_sediminum	age_groups_all_foodtype	Ag2_VS_Ag3	-0.367856737569061	0.136573261535247	0.00890864150545364	age_groups_all_foodtypeAll_Ag3_transition_to_solid	0.0306210448282692	79	38	TRUE	-	0.434321285122997	species
uncultured_Roseibium_sp.	age_groups_all_foodtype	Ag2_VS_Ag3	0.295437932883839	0.109951839103524	0.00892969998118539	age_groups_all_foodtypeAll_Ag3_transition_to_solid	0.0306712982771213	79	19	TRUE	+	-0.529533744012245	species
unknown_Planococcus	age_groups_all_foodtype	Ag2_VS_Ag3	0.448499834154633	0.167208555353253	0.00898406685712109	age_groups_all_foodtypeAll_Ag3_transition_to_solid	0.0308358029591678	79	45	TRUE	+	-0.348237713212399	species
Helicobacter_typhlonius	age_groups_all_foodtype	Ag2_VS_Ag3	0.488967478605907	0.182503330486868	0.00902033539903113	age_groups_all_foodtypeAll_Ag3_transition_to_solid	0.0309379970057482	79	13	TRUE	+	-0.310720024990244	species
Metabacillus_sp._cB07	age_groups_all_foodtype	Ag2_VS_Ag3	0.365852224422132	0.136276560555644	0.00903314509186011	age_groups_all_foodtypeAll_Ag3_transition_to_solid	0.0309596426026054	79	40	TRUE	+	-0.436694300063907	species
Legionella_israelensis	age_groups_all_foodtype	Ag2_VS_Ag3	-0.306822409702903	0.114379081345449	0.0090466755599853	age_groups_all_foodtypeAll_Ag3_transition_to_solid	0.0309837256418188	79	30	TRUE	-	0.513112923553288	species
unknown_Ornithinimicrobium	age_groups_all_foodtype	Ag2_VS_Ag3	0.296043847809126	0.110568803316872	0.00906271325201726	age_groups_all_foodtypeAll_Ag3_transition_to_solid	0.0310163548366453	79	9	TRUE	+	-0.52864395971392	species
Micrococcus_porci	age_groups_all_foodtype	Ag2_VS_Ag3	-0.259365944245471	0.0968533558673397	0.00908269074491595	age_groups_all_foodtypeAll_Ag3_transition_to_solid	0.0310624111333665	79	8	TRUE	-	0.586087049058544	species
Imtechella_halotolerans	age_groups_all_foodtype	Ag2_VS_Ag3	-0.257702515356567	0.09628190835389	0.0091204503516481	age_groups_all_foodtypeAll_Ag3_transition_to_solid	0.0311691717899939	79	10	TRUE	-	0.588881342410889	species
Bacillus_paralicheniformis	age_groups_all_foodtype	Ag2_VS_Ag3	-0.317408815911976	0.11854508564732	0.00914305423779212	age_groups_all_foodtypeAll_Ag3_transition_to_solid	0.0312240217841159	79	25	TRUE	-	0.498381015045717	species
Aquihabitans_sp._G128	age_groups_all_foodtype	Ag2_VS_Ag3	0.305085481245586	0.11409089127532	0.00918537895109202	age_groups_all_foodtypeAll_Ag3_transition_to_solid	0.0313460926382538	79	13	TRUE	+	-0.51557845956493	species
Leptospira_mayottensis	age_groups_all_foodtype	Ag2_VS_Ag3	-0.340229815904458	0.127335618540245	0.00920224171087739	age_groups_all_foodtypeAll_Ag3_transition_to_solid	0.0313811592774659	79	26	TRUE	-	0.468227629831689	species
Olsenella_uli	age_groups_all_foodtype	Ag2_VS_Ag3	0.904083801568654	0.337480711286048	0.00922676083377373	age_groups_all_foodtypeAll_Ag3_transition_to_solid	0.031428146330168	79	66	TRUE	+	-0.0437913119228203	species
Planctomyces_sp._SH.PL14	age_groups_all_foodtype	Ag2_VS_Ag3	0.297215037115714	0.111281896776684	0.0092292142560674	age_groups_all_foodtypeAll_Ag3_transition_to_solid	0.031428146330168	79	8	TRUE	+	-0.526929221926353	species
Alysiella_filiformis	age_groups_all_foodtype	Ag2_VS_Ag3	-0.227838162338605	0.0852588006565446	0.00931684210925789	age_groups_all_foodtypeAll_Ag3_transition_to_solid	0.031636091096582	79	9	TRUE	-	0.64237353089358	species
Chitinophaga_filiformis	age_groups_all_foodtype	Ag2_VS_Ag3	0.323738218950678	0.121179994552077	0.00931112702091102	age_groups_all_foodtypeAll_Ag3_transition_to_solid	0.031636091096582	79	18	TRUE	+	-0.48980602688847	species
Psychrobacter_sp._LV10R520.6	age_groups_all_foodtype	Ag2_VS_Ag3	-0.193531237067935	0.0724507148722642	0.00930500604695243	age_groups_all_foodtypeAll_Ag3_transition_to_solid	0.031636091096582	79	3	TRUE	-	0.713248927330582	species
Saccharopolyspora_erythraea	age_groups_all_foodtype	Ag2_VS_Ag3	-0.483081746941666	0.181089842459544	0.00930846108185366	age_groups_all_foodtypeAll_Ag3_transition_to_solid	0.031636091096582	79	49	TRUE	-	0.315979371853728	species
Psychrobacter_sp._van23A	age_groups_all_foodtype	Ag2_VS_Ag3	-0.234365523596525	0.0876552563298889	0.00932667016592055	age_groups_all_foodtypeAll_Ag3_transition_to_solid	0.0316469064604313	79	5	TRUE	-	0.630106274962088	species
Corallococcus_macrosporus	age_groups_all_foodtype	Ag2_VS_Ag3	-0.360560628964554	0.135158952388427	0.00943376259007531	age_groups_all_foodtypeAll_Ag3_transition_to_solid	0.0319875053232162	79	34	TRUE	-	0.443021697350001	species
Paenibacillus_sp._FSL_H7.0737	age_groups_all_foodtype	Ag2_VS_Ag3	-0.325629497399527	0.122435461908405	0.00955673318949889	age_groups_all_foodtypeAll_Ag3_transition_to_solid	0.0323814202807772	79	28	TRUE	-	0.487276261099788	species
Streptomyces_paludis	age_groups_all_foodtype	Ag2_VS_Ag3	0.2776160055318	0.104499215626617	0.00959523556476118	age_groups_all_foodtypeAll_Ag3_transition_to_solid	0.0324821417094553	79	12	TRUE	+	-0.55655549890249	species
Streptomyces_sp._C8S0	age_groups_all_foodtype	Ag2_VS_Ag3	-0.285743375386124	0.107441320313931	0.00960009561857957	age_groups_all_foodtypeAll_Ag3_transition_to_solid	0.0324821417094553	79	20	TRUE	-	0.544023829407226	species
Flavobacterium_ginsengisoli	age_groups_all_foodtype	Ag2_VS_Ag3	-0.260879852683892	0.0980688825773565	0.00968923322352143	age_groups_all_foodtypeAll_Ag3_transition_to_solid	0.0327604734399263	79	11	TRUE	-	0.583559459443554	species
Roseburia_rectibacter	age_groups_all_foodtype	Ag2_VS_Ag3	-0.452134197981524	0.170446945969284	0.00969716063743041	age_groups_all_foodtypeAll_Ag3_transition_to_solid	0.0327640236005096	79	79	TRUE	-	0.344732643080779	species
Streptococcus_ratti	age_groups_all_foodtype	Ag2_VS_Ag3	-0.439756624288792	0.165825712474815	0.00971408212112466	age_groups_all_foodtypeAll_Ag3_transition_to_solid	0.032797935666221	79	43	TRUE	-	0.356787609811603	species
Candidatus_Gullanella_endobia	age_groups_all_foodtype	Ag2_VS_Ag3	-0.332467133030338	0.125332798540981	0.00976104390298504	age_groups_all_foodtypeAll_Ag3_transition_to_solid	0.0329331537916577	79	15	TRUE	-	0.478251281636315	species
unknown_Burkholderia	age_groups_all_foodtype	Ag2_VS_Ag3	0.485948186429471	0.183360201567916	0.00978499541883108	age_groups_all_foodtypeAll_Ag3_transition_to_solid	0.0329906002656131	79	68	TRUE	+	-0.313410034333112	species
Lysinibacillus_timonensis	age_groups_all_foodtype	Ag2_VS_Ag3	-0.406301667394242	0.153542714353014	0.00986621103835658	age_groups_all_foodtypeAll_Ag3_transition_to_solid	0.0332408977275324	79	35	TRUE	-	0.39115139539785	species
Nocardioides_panacis	age_groups_all_foodtype	Ag2_VS_Ag3	0.265923509757837	0.10059227579849	0.00993785853927179	age_groups_all_foodtypeAll_Ag3_transition_to_solid	0.0334586276191454	79	8	TRUE	+	-0.575243265877322	species
Sulfuriferula_nivalis	age_groups_all_foodtype	Ag2_VS_Ag3	-0.350476392246069	0.132488626501932	0.00995823144468507	age_groups_all_foodtypeAll_Ag3_transition_to_solid	0.033503541385932	79	26	TRUE	-	0.455341230372248	species
unknown_Micromonospora	age_groups_all_foodtype	Ag2_VS_Ag3	0.440786757209313	0.166739844759184	0.0100340049811592	age_groups_all_foodtypeAll_Ag3_transition_to_solid	0.0337346504800581	79	63	TRUE	+	-0.355771461700087	species
Brevibacterium_atlanticum	age_groups_all_foodtype	Ag2_VS_Ag3	-0.221013015963443	0.0836944337119456	0.010050306411946	age_groups_all_foodtypeAll_Ag3_transition_to_solid	0.0337656274658043	79	4	TRUE	-	0.655582148963557	species
Mogibacterium_neglectum	age_groups_all_foodtype	Ag2_VS_Ag3	0.444575002804764	0.168301489901717	0.0100879775830684	age_groups_all_foodtypeAll_Ag3_transition_to_solid	0.0338683052894558	79	44	TRUE	+	-0.352054960101161	species
Bradyrhizobium_ottawaense	age_groups_all_foodtype	Ag2_VS_Ag3	-0.221447155211562	0.0839321045877095	0.0101083891084164	age_groups_all_foodtypeAll_Ag3_transition_to_solid	0.0339129336003491	79	3	TRUE	-	0.654729894443826	species
Amycolatopsis_sp._Hca4	age_groups_all_foodtype	Ag2_VS_Ag3	-0.188390555431926	0.0714407274357499	0.0102155916282753	age_groups_all_foodtypeAll_Ag3_transition_to_solid	0.0342243871428296	79	5	TRUE	-	0.724940873446606	species
Dokdonia_donghaensis	age_groups_all_foodtype	Ag2_VS_Ag3	-0.325456703652732	0.123546676657841	0.0102128427950775	age_groups_all_foodtypeAll_Ag3_transition_to_solid	0.0342243871428296	79	17	TRUE	-	0.48750677857161	species
Bifidobacterium_actinocoloniiforme	age_groups_all_foodtype	Ag2_VS_Ag3	0.39504192744816	0.149963689442059	0.0102266738807388	age_groups_all_foodtypeAll_Ag3_transition_to_solid	0.0342374380659448	79	21	TRUE	+	-0.403356808441766	species
unknown_Propionibacteriales	age_groups_all_foodtype	Ag2_VS_Ag3	0.340485024242839	0.129423480310835	0.0102868252255685	age_groups_all_foodtypeAll_Ag3_transition_to_solid	0.0344146315832924	79	26	TRUE	+	-0.467901985165961	species
Vibrio_fluvialis	age_groups_all_foodtype	Ag2_VS_Ag3	-0.2359294033344	0.0896493340490634	0.0103035343616267	age_groups_all_foodtypeAll_Ag3_transition_to_solid	0.0344463422447646	79	8	TRUE	-	0.627217930627262	species
Faecalibacterium_sp._IP.1.18	age_groups_all_foodtype	Ag2_VS_Ag3	0.629072176147771	0.238966251171268	0.0103387761543725	age_groups_all_foodtypeAll_Ag3_transition_to_solid	0.034539922580246	79	78	TRUE	+	-0.201299523228149	species
Tannockella_kyphosi	age_groups_all_foodtype	Ag2_VS_Ag3	-0.510565656298548	0.194112583543209	0.0103494112660183	age_groups_all_foodtypeAll_Ag3_transition_to_solid	0.0345512230352567	79	68	TRUE	-	0.291948401795112	species
Kosakonia_pseudosacchari	age_groups_all_foodtype	Ag2_VS_Ag3	-0.372503347586629	0.141446871248758	0.0103725374403729	age_groups_all_foodtypeAll_Ag3_transition_to_solid	0.0346041795279668	79	18	TRUE	-	0.428869820011344	species
Sphingobacterium_sp._SRCM116780	age_groups_all_foodtype	Ag2_VS_Ag3	-0.489300952136287	0.186347405910763	0.0104280172073685	age_groups_all_foodtypeAll_Ag3_transition_to_solid	0.0347649223064407	79	28	TRUE	-	0.310423939140669	species
Micromonospora_profundi	age_groups_all_foodtype	Ag2_VS_Ag3	-0.199234004412488	0.0759276720407548	0.0104746206390731	age_groups_all_foodtypeAll_Ag3_transition_to_solid	0.034895869038143	79	5	TRUE	-	0.700636536051032	species
endosymbiont_of_Acanthamoeba_sp._UWC8	age_groups_all_foodtype	Ag2_VS_Ag3	-0.29457196758149	0.112391517815778	0.0105609527908968	age_groups_all_foodtypeAll_Ag3_transition_to_solid	0.0351588952451659	79	8	TRUE	-	0.530808584390635	species
Aquipluma_nitroreducens	age_groups_all_foodtype	Ag2_VS_Ag3	0.328838636551579	0.125444706959274	0.0105685415046831	age_groups_all_foodtypeAll_Ag3_transition_to_solid	0.0351595891957474	79	23	TRUE	+	-0.483017161158268	species
Streptococcus_sp._oral_taxon_061	age_groups_all_foodtype	Ag2_VS_Ag3	-0.346862894212375	0.132311382937148	0.0106180541639273	age_groups_all_foodtypeAll_Ag3_transition_to_solid	0.0352750418667711	79	17	TRUE	-	0.459842156487508	species
unknown_Tepidibacter	age_groups_all_foodtype	Ag2_VS_Ag3	0.471178060886993	0.179900167091352	0.0106131993485441	age_groups_all_foodtypeAll_Ag3_transition_to_solid	0.0352750418667711	79	29	TRUE	+	-0.326814939480583	species
Arcanobacterium_wilhelmae	age_groups_all_foodtype	Ag2_VS_Ag3	-0.325802220898288	0.124302007666702	0.0106665827969493	age_groups_all_foodtypeAll_Ag3_transition_to_solid	0.0354115682541228	79	22	TRUE	-	0.487045959559174	species
Microbacterium_sp._YJN.G	age_groups_all_foodtype	Ag2_VS_Ag3	-0.212608147290987	0.0812023868601477	0.0106910209738152	age_groups_all_foodtypeAll_Ag3_transition_to_solid	0.0354679832306793	79	5	TRUE	-	0.672420097029458	species
Shinella_sp._H4.D48	age_groups_all_foodtype	Ag2_VS_Ag3	-0.194160012361079	0.0742091901778786	0.0107142326392617	age_groups_all_foodtypeAll_Ag3_transition_to_solid	0.0355202535097028	79	3	TRUE	-	0.711840209027028	species
Aureispira_sp._EL160426	age_groups_all_foodtype	Ag2_VS_Ag3	-0.319890706684669	0.12231200572021	0.0107811449517415	age_groups_all_foodtypeAll_Ag3_transition_to_solid	0.0357172284771187	79	28	TRUE	-	0.494998376652976	species
unknown_Gemella	age_groups_all_foodtype	Ag2_VS_Ag3	-0.358826801626712	0.137227386132762	0.0108021244938301	age_groups_all_foodtypeAll_Ag3_transition_to_solid	0.0357618631609497	79	46	TRUE	-	0.4451151259293	species
unknown_Stutzerimonas	age_groups_all_foodtype	Ag2_VS_Ag3	0.340097606452921	0.130165258423701	0.0108637790417239	age_groups_all_foodtypeAll_Ag3_transition_to_solid	0.0359410023297032	79	25	TRUE	+	-0.468396424544627	species
Sporosarcina_sp._Marseille.Q4063	age_groups_all_foodtype	Ag2_VS_Ag3	-0.333788901487075	0.127926835521006	0.0109012000228315	age_groups_all_foodtypeAll_Ag3_transition_to_solid	0.0360397757867934	79	33	TRUE	-	0.4765281077498	species
Devosia_sp.	age_groups_all_foodtype	Ag2_VS_Ag3	-0.327924108424209	0.125710576045581	0.010918112414783	age_groups_all_foodtypeAll_Ag3_transition_to_solid	0.0360706571040404	79	26	TRUE	-	0.484226653563273	species
Microbacterium_hominis	age_groups_all_foodtype	Ag2_VS_Ag3	0.29636905168522	0.113474084731055	0.010927349917765	age_groups_all_foodtypeAll_Ag3_transition_to_solid	0.0360761573168623	79	14	TRUE	+	-0.528167149491899	species
Burkholderia_ambifaria	age_groups_all_foodtype	Ag2_VS_Ag3	0.280580730015593	0.10765525412889	0.010984509650551	age_groups_all_foodtypeAll_Ag3_transition_to_solid	0.0362397534454466	79	10	TRUE	+	-0.55194215916393	species
Bacteroides_cellulosilyticus	age_groups_all_foodtype	Ag2_VS_Ag3	0.82881040485014	0.317864579809752	0.011037168093806	age_groups_all_foodtypeAll_Ag3_transition_to_solid	0.0363698045243221	79	69	TRUE	+	-0.081544805450391	species
Planococcus_donghaensis	age_groups_all_foodtype	Ag2_VS_Ag3	-0.205304986589644	0.078657917314886	0.0110391975949139	age_groups_all_foodtypeAll_Ag3_transition_to_solid	0.0363698045243221	79	6	TRUE	-	0.687600502056269	species
Enterococcus_mundtii	age_groups_all_foodtype	Ag2_VS_Ag3	-0.396888818841315	0.152411803813836	0.0110504735918073	age_groups_all_foodtypeAll_Ag3_transition_to_solid	0.0363817941889218	79	65	TRUE	-	0.401331135872172	species
Microbacterium_elymi	age_groups_all_foodtype	Ag2_VS_Ag3	-0.230308153585034	0.0884556611866608	0.0110794280700921	age_groups_all_foodtypeAll_Ag3_transition_to_solid	0.0364267738619178	79	6	TRUE	-	0.637690686463449	species
unknown_Sphingopyxis	age_groups_all_foodtype	Ag2_VS_Ag3	0.375638384351214	0.144298475231288	0.0110756092457058	age_groups_all_foodtypeAll_Ag3_transition_to_solid	0.0364267738619178	79	21	TRUE	+	-0.425230036054003	species
Halobacillus_salinarum	age_groups_all_foodtype	Ag2_VS_Ag3	0.404465057937498	0.155399583682389	0.0111027725521408	age_groups_all_foodtypeAll_Ag3_transition_to_solid	0.0364783506471717	79	43	TRUE	+	-0.393118991481643	species
Geosporobacter_ferrireducens	age_groups_all_foodtype	Ag2_VS_Ag3	-0.391592317977434	0.150312957353375	0.0111194191249771	age_groups_all_foodtypeAll_Ag3_transition_to_solid	0.0365078654110208	79	72	TRUE	-	0.407165836513268	species
Bacillus_vallismortis	age_groups_all_foodtype	Ag2_VS_Ag3	0.394016870504864	0.151272291770495	0.0111310230392267	age_groups_all_foodtypeAll_Ag3_transition_to_solid	0.036520794599777	79	50	TRUE	+	-0.404485182716779	species
Corynebacterium_camporealensis	age_groups_all_foodtype	Ag2_VS_Ag3	-0.345104759216303	0.132690674645591	0.0111487357037235	age_groups_all_foodtypeAll_Ag3_transition_to_solid	0.0365285948366842	79	13	TRUE	-	0.462049051467347	species
Shewanella_avicenniae	age_groups_all_foodtype	Ag2_VS_Ag3	-0.179091379662113	0.0687627671905866	0.0111420399998788	age_groups_all_foodtypeAll_Ag3_transition_to_solid	0.0365285948366842	79	2	TRUE	-	0.746925317865517	species
Actinomyces_israelii	age_groups_all_foodtype	Ag2_VS_Ag3	-0.295179220007745	0.113397406623649	0.0111913978873337	age_groups_all_foodtypeAll_Ag3_transition_to_solid	0.036618007922567	79	25	TRUE	-	0.529914219185108	species
Mycolicibacterium_crocinum	age_groups_all_foodtype	Ag2_VS_Ag3	-0.292112909513468	0.112373271939031	0.0111896280218352	age_groups_all_foodtypeAll_Ag3_transition_to_solid	0.036618007922567	79	5	TRUE	-	0.534449249577032	species
Corynebacterium_accolens	age_groups_all_foodtype	Ag2_VS_Ag3	-0.303106958232082	0.116432808957495	0.0112205146150965	age_groups_all_foodtypeAll_Ag3_transition_to_solid	0.0366629160674348	79	17	TRUE	-	0.518404093697998	species
unknown_Haemophilus	age_groups_all_foodtype	Ag2_VS_Ag3	-0.327306290450625	0.12583862631132	0.0112171936877069	age_groups_all_foodtypeAll_Ag3_transition_to_solid	0.0366629160674348	79	23	TRUE	-	0.485045647971119	species
Roseovarius_sp._THAF27	age_groups_all_foodtype	Ag2_VS_Ag3	-0.352959855139655	0.135838050622599	0.011350704859584	age_groups_all_foodtypeAll_Ag3_transition_to_solid	0.0370628909877027	79	25	TRUE	-	0.452274687481238	species
Brucella_pseudintermedia	age_groups_all_foodtype	Ag2_VS_Ag3	-0.218301409941119	0.0840976381439273	0.0113954196239723	age_groups_all_foodtypeAll_Ag3_transition_to_solid	0.0371834103346603	79	7	TRUE	-	0.660943459308404	species
Klebsiella_quasipneumoniae	age_groups_all_foodtype	Ag2_VS_Ag3	-0.843049958248877	0.3251583531885	0.0114650998562869	age_groups_all_foodtypeAll_Ag3_transition_to_solid	0.0373851716053053	79	46	TRUE	-	0.0741466887810208	species
Myxococcus_xanthus	age_groups_all_foodtype	Ag2_VS_Ag3	-0.27206657669448	0.105079937816154	0.0114996614911074	age_groups_all_foodtypeAll_Ag3_transition_to_solid	0.0374722211652773	79	13	TRUE	-	0.565324807903204	species
Ethanoligenens_harbinense	age_groups_all_foodtype	Ag2_VS_Ag3	0.453934748634053	0.175370133727021	0.011521173682792	age_groups_all_foodtypeAll_Ag3_transition_to_solid	0.0374910323940033	79	59	TRUE	+	-0.343006570809925	species
Paracoccus_aerodenitrificans	age_groups_all_foodtype	Ag2_VS_Ag3	-0.26613877674665	0.102808925240867	0.0115139364340382	age_groups_all_foodtypeAll_Ag3_transition_to_solid	0.0374910323940033	79	5	TRUE	-	0.574891843598953	species
Butyrivibrio_fibrisolvens	age_groups_all_foodtype	Ag2_VS_Ag3	0.5601086128955	0.21635222423151	0.011531386809469	age_groups_all_foodtypeAll_Ag3_transition_to_solid	0.03749865307871	79	77	TRUE	+	-0.251727749051971	species
uncultured_Desulfobacter_sp.	age_groups_all_foodtype	Ag2_VS_Ag3	0.440343881522903	0.170117672837786	0.0115493649724554	age_groups_all_foodtypeAll_Ag3_transition_to_solid	0.0375314970864786	79	61	TRUE	+	-0.356208033700921	species
Enterococcus_innesii	age_groups_all_foodtype	Ag2_VS_Ag3	-0.209475127605307	0.0810005871193772	0.0116626693689098	age_groups_all_foodtypeAll_Ag3_transition_to_solid	0.0378738628994454	79	4	TRUE	-	0.678867536349407	species
Bosea_sp._F3.2	age_groups_all_foodtype	Ag2_VS_Ag3	-0.359467513018194	0.139008489133128	0.0116937752692443	age_groups_all_foodtypeAll_Ag3_transition_to_solid	0.0379490091162669	79	27	TRUE	-	0.444340352998655	species
Agromyces_flavus	age_groups_all_foodtype	Ag2_VS_Ag3	0.389308687791464	0.150772139817196	0.0118391531172571	age_groups_all_foodtypeAll_Ag3_transition_to_solid	0.0383946395170951	79	17	TRUE	+	-0.409705904481702	species
Bradyrhizobium_sp._BWA.3.5	age_groups_all_foodtype	Ag2_VS_Ag3	0.386787769278938	0.149846345464673	0.0118525886205242	age_groups_all_foodtypeAll_Ag3_transition_to_solid	0.0384120627130457	79	28	TRUE	+	-0.412527267315633	species
Methylococcus_sp._EFPC2	age_groups_all_foodtype	Ag2_VS_Ag3	-0.252780764614076	0.0979583465724049	0.0119868924442905	age_groups_all_foodtypeAll_Ag3_transition_to_solid	0.0388209079568999	79	13	TRUE	-	0.597255976828729	species
Streptomyces_venezuelae	age_groups_all_foodtype	Ag2_VS_Ag3	0.371693451507803	0.144482296835945	0.0120512028544846	age_groups_all_foodtypeAll_Ag3_transition_to_solid	0.0390026701078563	79	43	TRUE	+	-0.429815090233514	species
Streptomyces_sp._SN.593	age_groups_all_foodtype	Ag2_VS_Ag3	-0.358801286691943	0.13899115624995	0.0120781181540212	age_groups_all_foodtypeAll_Ag3_transition_to_solid	0.0390632416060807	79	29	TRUE	-	0.445146008208189	species
Neptunomonas_japonica	age_groups_all_foodtype	Ag2_VS_Ag3	-0.195981277720832	0.0762531601962518	0.0121025457201536	age_groups_all_foodtypeAll_Ag3_transition_to_solid	0.0391156905093702	79	5	TRUE	-	0.707785415229744	species
Paraburkholderia_sp._SOS3	age_groups_all_foodtype	Ag2_VS_Ag3	0.256246957542276	0.0997593237419679	0.0121436516494899	age_groups_all_foodtypeAll_Ag3_transition_to_solid	0.03922193658181	79	6	TRUE	+	-0.591341282347683	species
Desulfurispirillum_indicum	age_groups_all_foodtype	Ag2_VS_Ag3	0.321491216139549	0.125084471369017	0.0122481283340282	age_groups_all_foodtypeAll_Ag3_transition_to_solid	0.0395325768179609	79	17	TRUE	+	-0.492830888476112	species
Vibrio_neptunius	age_groups_all_foodtype	Ag2_VS_Ag3	-0.183129000270982	0.071310989985806	0.0122604594776821	age_groups_all_foodtypeAll_Ag3_transition_to_solid	0.0395455849368162	79	2	TRUE	-	0.737242875466929	species
Thioalkalivibrio_paradoxus	age_groups_all_foodtype	Ag2_VS_Ag3	0.323979071086976	0.126279015599551	0.0122893943258412	age_groups_all_foodtypeAll_Ag3_transition_to_solid	0.0396120937539293	79	22	TRUE	+	-0.489483044129855	species
Qiania_dongpingensis	age_groups_all_foodtype	Ag2_VS_Ag3	0.472778799629436	0.184587806313889	0.012475718594765	age_groups_all_foodtypeAll_Ag3_transition_to_solid	0.040185478962448	79	79	TRUE	+	-0.325342006345037	species
Escherichia_sp._HH091_1A	age_groups_all_foodtype	Ag2_VS_Ag3	-0.575463321202004	0.224993892897662	0.0125024606249886	age_groups_all_foodtypeAll_Ag3_transition_to_solid	0.0402172332325764	79	34	TRUE	-	0.239982352150983	species
Polaribacter_vadi	age_groups_all_foodtype	Ag2_VS_Ag3	-0.275924045877306	0.107846670446993	0.0124973663483159	age_groups_all_foodtypeAll_Ag3_transition_to_solid	0.0402172332325764	79	12	TRUE	-	0.559210450529234	species
Enterobacter_oligotrophicus	age_groups_all_foodtype	Ag2_VS_Ag3	-0.366007134192855	0.143079941640412	0.0125303386934072	age_groups_all_foodtypeAll_Ag3_transition_to_solid	0.0402797122371065	79	22	TRUE	-	0.436510449276647	species
Adlercreutzia_hattorii	age_groups_all_foodtype	Ag2_VS_Ag3	0.559262482799146	0.21804342396271	0.0125783420449207	age_groups_all_foodtypeAll_Ag3_transition_to_solid	0.0404067575873244	79	66	TRUE	+	-0.25238431362331	species
Microbacterium_sp._Y.01	age_groups_all_foodtype	Ag2_VS_Ag3	-0.244501876116163	0.095713206717855	0.012606464173213	age_groups_all_foodtypeAll_Ag3_transition_to_solid	0.0404698081679156	79	9	TRUE	-	0.6117178040914	species
Trinickia_violacea	age_groups_all_foodtype	Ag2_VS_Ag3	-0.172311740828965	0.0674604134124209	0.012618397214858	age_groups_all_foodtypeAll_Ag3_transition_to_solid	0.0404808379337264	79	3	TRUE	-	0.763685129960481	species
Sphingopyxis_sp._PAMC25046	age_groups_all_foodtype	Ag2_VS_Ag3	0.254142007292996	0.0995729155162416	0.0126801404504361	age_groups_all_foodtypeAll_Ag3_transition_to_solid	0.0406515404481006	79	6	TRUE	+	-0.594923544206922	species
unknown_Vescimonas	age_groups_all_foodtype	Ag2_VS_Ag3	0.266817916015947	0.104557094248838	0.012696596050463	age_groups_all_foodtypeAll_Ag3_transition_to_solid	0.0406769223835951	79	11	TRUE	+	-0.573785012215654	species
Actinomyces_weissii	age_groups_all_foodtype	Ag2_VS_Ag3	0.272562167849362	0.106770495249016	0.012724894985283	age_groups_all_foodtypeAll_Ag3_transition_to_solid	0.0406855031609987	79	16	TRUE	+	-0.564534425223597	species
Ramlibacter_tataouinensis	age_groups_all_foodtype	Ag2_VS_Ag3	0.290534128137792	0.113868538951891	0.0127080821636093	age_groups_all_foodtypeAll_Ag3_transition_to_solid	0.0406855031609987	79	24	TRUE	+	-0.536802845058988	species
Thauera_sp._WB.2	age_groups_all_foodtype	Ag2_VS_Ag3	-0.418773966588692	0.163668745464026	0.012720551844822	age_groups_all_foodtypeAll_Ag3_transition_to_solid	0.0406855031609987	79	39	TRUE	-	0.378020324410333	species
Bulleidia_sp._zg.1006	age_groups_all_foodtype	Ag2_VS_Ag3	0.419565886354831	0.164519500656438	0.0127496629401722	age_groups_all_foodtypeAll_Ag3_transition_to_solid	0.0407373536197051	79	44	TRUE	+	-0.377199830226179	species
Chondrinema_litorale	age_groups_all_foodtype	Ag2_VS_Ag3	-0.362090718564543	0.142030190814563	0.0127798928799573	age_groups_all_foodtypeAll_Ag3_transition_to_solid	0.0408065748526251	79	33	TRUE	-	0.441182607267672	species
Streptomyces_spongiicola	age_groups_all_foodtype	Ag2_VS_Ag3	-0.435777361081174	0.170637099085918	0.0128143321037803	age_groups_all_foodtypeAll_Ag3_transition_to_solid	0.0408891347236501	79	35	TRUE	-	0.360735335386014	species
Hydrogenophaga_sp._PBC	age_groups_all_foodtype	Ag2_VS_Ag3	-0.32405043984731	0.126695933242745	0.0128314919931355	age_groups_all_foodtypeAll_Ag3_transition_to_solid	0.0409164845082314	79	24	TRUE	-	0.489387384724239	species
Saprospira_grandis	age_groups_all_foodtype	Ag2_VS_Ag3	-0.232753964621057	0.0913578367151989	0.0128732323542894	age_groups_all_foodtypeAll_Ag3_transition_to_solid	0.0410221263784848	79	5	TRUE	-	0.633102912716615	species
Oceanispirochaeta_crateris	age_groups_all_foodtype	Ag2_VS_Ag3	-0.403536021766274	0.158400463738696	0.0129419342799035	age_groups_all_foodtypeAll_Ag3_transition_to_solid	0.0411859551833402	79	41	TRUE	-	0.394117691781898	species
Pseudomonas_wadenswilerensis	age_groups_all_foodtype	Ag2_VS_Ag3	-0.393172977052861	0.154231110668569	0.0129357456101808	age_groups_all_foodtypeAll_Ag3_transition_to_solid	0.0411859551833402	79	27	TRUE	-	0.405416339059956	species
Bacillus_luti	age_groups_all_foodtype	Ag2_VS_Ag3	-0.284160467825623	0.111712185509219	0.012974456651371	age_groups_all_foodtypeAll_Ag3_transition_to_solid	0.0412135384197323	79	10	TRUE	-	0.546436340903185	species
Chlamydia_pecorum	age_groups_all_foodtype	Ag2_VS_Ag3	-0.30803158696052	0.120946940984277	0.0129657646286256	age_groups_all_foodtypeAll_Ag3_transition_to_solid	0.0412135384197323	79	8	TRUE	-	0.51140474668373	species
Gordonia_sp._135	age_groups_all_foodtype	Ag2_VS_Ag3	-0.26554463737748	0.104346326561606	0.0129852059546638	age_groups_all_foodtypeAll_Ag3_transition_to_solid	0.0412135384197323	79	5	TRUE	-	0.575862464649231	species
Methyloceanibacter_caenitepidi	age_groups_all_foodtype	Ag2_VS_Ag3	-0.276209673101904	0.108517303285468	0.0129836707987775	age_groups_all_foodtypeAll_Ag3_transition_to_solid	0.0412135384197323	79	15	TRUE	-	0.558761116122275	species
Paenibacillus_sabinae	age_groups_all_foodtype	Ag2_VS_Ag3	0.284188674467213	0.111619675944266	0.0130190775226748	age_groups_all_foodtypeAll_Ag3_transition_to_solid	0.0412935321691231	79	28	TRUE	+	-0.546393233637266	species
Nocardioides_sp._BP30	age_groups_all_foodtype	Ag2_VS_Ag3	0.230460922594227	0.0906830036539962	0.013051450355436	age_groups_all_foodtypeAll_Ag3_transition_to_solid	0.041368668990883	79	9	TRUE	+	-0.637402703855416	species
unknown_Kluyvera	age_groups_all_foodtype	Ag2_VS_Ag3	-0.468310467045885	0.184275003577987	0.013086340315191	age_groups_all_foodtypeAll_Ag3_transition_to_solid	0.0414516790302992	79	29	TRUE	-	0.32946613534312	species
unknown_Catenibacterium	age_groups_all_foodtype	Ag2_VS_Ag3	0.614948295736847	0.24228009524719	0.0131621636189716	age_groups_all_foodtypeAll_Ag3_transition_to_solid	0.0416641511500202	79	46	TRUE	+	-0.211161397753273	species
Paralysiella_testudinis	age_groups_all_foodtype	Ag2_VS_Ag3	-0.18597946938032	0.0732501285964493	0.0132145624505034	age_groups_all_foodtypeAll_Ag3_transition_to_solid	0.0418022413772896	79	2	TRUE	-	0.730534995711999	species
unknown_Empedobacter	age_groups_all_foodtype	Ag2_VS_Ag3	-0.242729448613907	0.0957090055122041	0.0132334120432865	age_groups_all_foodtypeAll_Ag3_transition_to_solid	0.0418340908919819	79	9	TRUE	-	0.614877530653368	species
Paenibacillus_albus	age_groups_all_foodtype	Ag2_VS_Ag3	0.358366203268862	0.140943984655807	0.0132963813966516	age_groups_all_foodtypeAll_Ag3_transition_to_solid	0.0420052791602443	79	30	TRUE	+	-0.445672954439406	species
Novosphingobium_sp._EMRT.2	age_groups_all_foodtype	Ag2_VS_Ag3	0.280604320329894	0.110809281662157	0.0133910946341334	age_groups_all_foodtypeAll_Ag3_transition_to_solid	0.0422764578111409	79	12	TRUE	+	-0.551905646632718	species
Limosilactobacillus_gastricus	age_groups_all_foodtype	Ag2_VS_Ag3	-0.283701363563697	0.111945012280796	0.0134625438881055	age_groups_all_foodtypeAll_Ag3_transition_to_solid	0.0424214915878443	79	20	TRUE	-	0.54713857683451	species
Rahnella_bonaserana	age_groups_all_foodtype	Ag2_VS_Ag3	-0.236874097308823	0.0935194029242386	0.01346374795987	age_groups_all_foodtypeAll_Ag3_transition_to_solid	0.0424214915878443	79	6	TRUE	-	0.625482427714951	species
unknown_Terribacillus	age_groups_all_foodtype	Ag2_VS_Ag3	0.375745953991833	0.148490245970205	0.0134490574314849	age_groups_all_foodtypeAll_Ag3_transition_to_solid	0.0424214915878443	79	27	TRUE	+	-0.425105687170812	species
Paenarthrobacter_ureafaciens	age_groups_all_foodtype	Ag2_VS_Ag3	0.263959434344464	0.104382389871323	0.0134913566415926	age_groups_all_foodtypeAll_Ag3_transition_to_solid	0.0424803853539638	79	6	TRUE	+	-0.578462810986311	species
Apilactobacillus_apinorum	age_groups_all_foodtype	Ag2_VS_Ag3	-0.197422915315934	0.0780246579029305	0.0135245888932083	age_groups_all_foodtypeAll_Ag3_transition_to_solid	0.0425046351781233	79	5	TRUE	-	0.704602439216211	species
Paraburkholderia_acidiphila	age_groups_all_foodtype	Ag2_VS_Ag3	-0.31315186961906	0.123878235660205	0.0135258242926186	age_groups_all_foodtypeAll_Ag3_transition_to_solid	0.0425046351781233	79	13	TRUE	-	0.504244991074866	species
Sinorhizobium_sp._RAC02	age_groups_all_foodtype	Ag2_VS_Ag3	-0.291980077359804	0.11524596108131	0.0135155258096266	age_groups_all_foodtypeAll_Ag3_transition_to_solid	0.0425046351781233	79	21	TRUE	-	0.534646780701859	species
Legionella_sp._MW5194	age_groups_all_foodtype	Ag2_VS_Ag3	-0.367469604153297	0.145300467952496	0.0135431180912586	age_groups_all_foodtypeAll_Ag3_transition_to_solid	0.0425090297915075	79	25	TRUE	-	0.434778578469424	species
Oleidesulfovibrio_alaskensis	age_groups_all_foodtype	Ag2_VS_Ag3	-0.255396618583817	0.101056166612266	0.0135450686867146	age_groups_all_foodtypeAll_Ag3_transition_to_solid	0.0425090297915075	79	13	TRUE	-	0.592784857033883	species
Bradyrhizobium_japonicum	age_groups_all_foodtype	Ag2_VS_Ag3	-0.333612805621883	0.132138842901758	0.0136358426070133	age_groups_all_foodtypeAll_Ag3_transition_to_solid	0.0427442870310183	79	30	TRUE	-	0.476757287458211	species
Burkholderia_pyrrocinia	age_groups_all_foodtype	Ag2_VS_Ag3	0.213852560961523	0.0846922344924579	0.0136379757109882	age_groups_all_foodtypeAll_Ag3_transition_to_solid	0.0427442870310183	79	8	TRUE	+	-0.669885544543021	species
Streptomyces_sp._NBC_00162	age_groups_all_foodtype	Ag2_VS_Ag3	0.300912661835984	0.119271458952992	0.0137062384741975	age_groups_all_foodtypeAll_Ag3_transition_to_solid	0.0429275654956784	79	12	TRUE	+	-0.521559537584599	species
Trichormus_azollae	age_groups_all_foodtype	Ag2_VS_Ag3	-0.228079686711184	0.0904096231412292	0.0137144741151181	age_groups_all_foodtypeAll_Ag3_transition_to_solid	0.0429275654956784	79	6	TRUE	-	0.641913392242342	species
Marivirga_tractuosa	age_groups_all_foodtype	Ag2_VS_Ag3	-0.382671388419368	0.151650066394092	0.0137259353172136	age_groups_all_foodtypeAll_Ag3_transition_to_solid	0.042935230368487	79	27	TRUE	-	0.417174007898583	species
Enterococcus_raffinosus	age_groups_all_foodtype	Ag2_VS_Ag3	-0.643271972424298	0.254369417954881	0.0137638678325026	age_groups_all_foodtypeAll_Ag3_transition_to_solid	0.0430256340905791	79	55	TRUE	-	0.19160537054373	species
Parashewanella_tropica	age_groups_all_foodtype	Ag2_VS_Ag3	-0.284253963054689	0.11278658627524	0.0137992392231285	age_groups_all_foodtypeAll_Ag3_transition_to_solid	0.043052619961081	79	10	TRUE	-	0.546293471685839	species
Shinella_zoogloeoides	age_groups_all_foodtype	Ag2_VS_Ag3	-0.381060066778404	0.150690126313407	0.0137869047911376	age_groups_all_foodtypeAll_Ag3_transition_to_solid	0.043052619961081	79	38	TRUE	-	0.419006560769872	species
Streptococcus_equinus	age_groups_all_foodtype	Ag2_VS_Ag3	1.3140225027591	0.521378410341098	0.0137996118137218	age_groups_all_foodtypeAll_Ag3_transition_to_solid	0.043052619961081	79	63	TRUE	+	0.118602802621343	species
Melittangium_boletus	age_groups_all_foodtype	Ag2_VS_Ag3	-0.270483603590254	0.107297867279979	0.0138144634256397	age_groups_all_foodtypeAll_Ag3_transition_to_solid	0.0430707485338661	79	13	TRUE	-	0.56785905619919	species
Schaalia_sp._19OD2882	age_groups_all_foodtype	Ag2_VS_Ag3	0.363695743208577	0.144286872928439	0.0139001861355644	age_groups_all_foodtypeAll_Ag3_transition_to_solid	0.0433096708631975	79	28	TRUE	+	-0.439261782013323	species
Aerococcus_sanguinicola	age_groups_all_foodtype	Ag2_VS_Ag3	0.275984747102219	0.109707390308713	0.013966185622421	age_groups_all_foodtypeAll_Ag3_transition_to_solid	0.0433742326942391	79	19	TRUE	+	-0.559114919501404	species
Enterococcus_durans	age_groups_all_foodtype	Ag2_VS_Ag3	-1.11003690515052	0.439021770228378	0.0139420586187054	age_groups_all_foodtypeAll_Ag3_transition_to_solid	0.0433742326942391	79	49	TRUE	-	-0.0453374179188964	species
Lacticaseibacillus_paracasei	age_groups_all_foodtype	Ag2_VS_Ag3	-0.485579748120142	0.19301943223637	0.0139664300908822	age_groups_all_foodtypeAll_Ag3_transition_to_solid	0.0433742326942391	79	45	TRUE	-	0.313739434500918	species
Nonlabens_sp._MB.3u.79	age_groups_all_foodtype	Ag2_VS_Ag3	-0.272552168165276	0.108146937089882	0.013951894606686	age_groups_all_foodtypeAll_Ag3_transition_to_solid	0.0433742326942391	79	17	TRUE	-	0.564550358789578	species
Winogradskyella_schleiferi	age_groups_all_foodtype	Ag2_VS_Ag3	-0.223472385717478	0.0888250639358108	0.0139554314470002	age_groups_all_foodtypeAll_Ag3_transition_to_solid	0.0433742326942391	79	9	TRUE	-	0.650776134596724	species
Bacillus_amyloliquefaciens	age_groups_all_foodtype	Ag2_VS_Ag3	0.245372651123964	0.0975662257662514	0.0139896664584985	age_groups_all_foodtypeAll_Ag3_transition_to_solid	0.0434180918620763	79	10	TRUE	+	-0.610173844737974	species
Zhihengliuella_sp._ISTPL4	age_groups_all_foodtype	Ag2_VS_Ag3	-0.316984276632829	0.125807169786589	0.0140167487996511	age_groups_all_foodtypeAll_Ag3_transition_to_solid	0.0434738224489178	79	19	TRUE	-	0.498962279551824	species
Flagellimonas_sp._CMM7	age_groups_all_foodtype	Ag2_VS_Ag3	-0.197222682294876	0.0784711993394174	0.0140491182042448	age_groups_all_foodtypeAll_Ag3_transition_to_solid	0.0434851385733192	79	6	TRUE	-	0.705043138943404	species
Lactobacillus_isalae	age_groups_all_foodtype	Ag2_VS_Ag3	0.478962030669325	0.190224578826935	0.0140569087747505	age_groups_all_foodtypeAll_Ag3_transition_to_solid	0.0434851385733192	79	37	TRUE	+	-0.319698913567456	species
Leptospira_kirschneri	age_groups_all_foodtype	Ag2_VS_Ag3	-0.325391340139044	0.129413294719788	0.0140463348152381	age_groups_all_foodtypeAll_Ag3_transition_to_solid	0.0434851385733192	79	19	TRUE	-	0.487594009419667	species
unknown_Cytophagales	age_groups_all_foodtype	Ag2_VS_Ag3	0.351936554983527	0.139969336842078	0.0140366604455316	age_groups_all_foodtypeAll_Ag3_transition_to_solid	0.0434851385733192	79	34	TRUE	+	-0.453535621476494	species
unknown_Demequina	age_groups_all_foodtype	Ag2_VS_Ag3	0.272030788692584	0.108309444827313	0.0141119069785709	age_groups_all_foodtypeAll_Ag3_transition_to_solid	0.0435986542450788	79	12	TRUE	+	-0.56538193933869	species
unknown_Parageobacillus	age_groups_all_foodtype	Ag2_VS_Ag3	0.370994170113858	0.1476109128053	0.0141101274459801	age_groups_all_foodtypeAll_Ag3_transition_to_solid	0.0435986542450788	79	30	TRUE	+	-0.430632914932865	species
Acetomicrobium_mobile	age_groups_all_foodtype	Ag2_VS_Ag3	-0.205876415465941	0.0819937968985198	0.0141504473681273	age_groups_all_foodtypeAll_Ag3_transition_to_solid	0.043689391614879	79	4	TRUE	-	0.686393401899011	species
Cereibacter_sphaeroides	age_groups_all_foodtype	Ag2_VS_Ag3	-0.38608315827733	0.153536929828256	0.0141899110952116	age_groups_all_foodtypeAll_Ag3_transition_to_solid	0.0437828603999922	79	37	TRUE	-	0.413319142760179	species
Jeotgalicoccus_sp._WY2	age_groups_all_foodtype	Ag2_VS_Ag3	-0.281651748398043	0.112199219612529	0.0142081713403559	age_groups_all_foodtypeAll_Ag3_transition_to_solid	0.0438108273562817	79	14	TRUE	-	0.550287548468163	species
Kitasatospora_aureofaciens	age_groups_all_foodtype	Ag2_VS_Ag3	-0.21186367427697	0.0845743795156865	0.0143553692105457	age_groups_all_foodtypeAll_Ag3_transition_to_solid	0.0442360795077876	79	6	TRUE	-	0.673943500171942	species
Hafnia_paralvei	age_groups_all_foodtype	Ag2_VS_Ag3	-0.737885358827442	0.294330633685359	0.014379179159022	age_groups_all_foodtypeAll_Ag3_transition_to_solid	0.044252202528153	79	24	TRUE	-	0.132011106870842	species
Streptomyces_griseoviridis	age_groups_all_foodtype	Ag2_VS_Ag3	-0.293912822748085	0.117336774926807	0.0143709114044681	age_groups_all_foodtypeAll_Ag3_transition_to_solid	0.044252202528153	79	10	TRUE	-	0.531781466233423	species
Paenibacillus_sp._FSL_R5.0345	age_groups_all_foodtype	Ag2_VS_Ag3	-0.377712382219817	0.150663059822391	0.0144007720239043	age_groups_all_foodtypeAll_Ag3_transition_to_solid	0.0442689574555007	79	42	TRUE	-	0.422838777837034	species
Robbsia_andropogonis	age_groups_all_foodtype	Ag2_VS_Ag3	0.237509254721832	0.0948222999917218	0.0144032082401398	age_groups_all_foodtypeAll_Ag3_transition_to_solid	0.0442689574555007	79	10	TRUE	+	-0.624319463107262	species
Hoylesella_enoeca	age_groups_all_foodtype	Ag2_VS_Ag3	0.554301573017012	0.221074830330962	0.0144485848215016	age_groups_all_foodtypeAll_Ag3_transition_to_solid	0.0443797924497961	79	33	TRUE	+	-0.256253888949233	species
Spirosoma_aureum	age_groups_all_foodtype	Ag2_VS_Ag3	0.257284988941747	0.102660653176845	0.0145074147021071	age_groups_all_foodtypeAll_Ag3_transition_to_solid	0.0445317806964163	79	10	TRUE	+	-0.589585551566342	species
Cutibacterium_equinum	age_groups_all_foodtype	Ag2_VS_Ag3	0.214712202124506	0.0858672061126103	0.0145264385539374	age_groups_all_foodtypeAll_Ag3_transition_to_solid	0.0445614637932762	79	11	TRUE	+	-0.668143273846204	species
Moraxella_sp._FZFQ2102	age_groups_all_foodtype	Ag2_VS_Ag3	-0.310709816399273	0.123913170626807	0.0145953000156834	age_groups_all_foodtypeAll_Ag3_transition_to_solid	0.0447438927121723	79	17	TRUE	-	0.507645025661373	species
Aminithiophilus_ramosus	age_groups_all_foodtype	Ag2_VS_Ag3	0.301729615770624	0.120817458720703	0.01464796185313	age_groups_all_foodtypeAll_Ag3_transition_to_solid	0.0448764567641873	79	28	TRUE	+	-0.520382060277394	species
Clostridium_kluyveri	age_groups_all_foodtype	Ag2_VS_Ag3	0.429934958323208	0.171968427125247	0.0146772259041516	age_groups_all_foodtypeAll_Ag3_transition_to_solid	0.0449372135008857	79	78	TRUE	+	-0.36659724064803	species
unknown_Chitinophagaceae	age_groups_all_foodtype	Ag2_VS_Ag3	0.243384983518333	0.0972553412790771	0.0146948269941367	age_groups_all_foodtypeAll_Ag3_transition_to_solid	0.0449622066795552	79	11	TRUE	+	-0.613706220585441	species
Echinicola_soli	age_groups_all_foodtype	Ag2_VS_Ag3	-0.349779374547857	0.140175514627013	0.0147252240434893	age_groups_all_foodtypeAll_Ag3_transition_to_solid	0.0450262948287439	79	16	TRUE	-	0.456205803159648	species
Succinivibrio_dextrinosolvens	age_groups_all_foodtype	Ag2_VS_Ag3	0.376762834679973	0.150726082938241	0.0147641107575702	age_groups_all_foodtypeAll_Ag3_transition_to_solid	0.045114167979094	79	61	TRUE	+	-0.423931944227009	species
Tetragenococcus_koreensis	age_groups_all_foodtype	Ag2_VS_Ag3	-0.364763623508174	0.146144390787148	0.0147729013533557	age_groups_all_foodtypeAll_Ag3_transition_to_solid	0.045114167979094	79	25	TRUE	-	0.437988478724619	species
Leptotrichia_hongkongensis	age_groups_all_foodtype	Ag2_VS_Ag3	-0.361374215074537	0.144935401363726	0.0148000884129017	age_groups_all_foodtypeAll_Ag3_transition_to_solid	0.0451682390769147	79	26	TRUE	-	0.442042838632715	species
Flavobacterium_sediminis	age_groups_all_foodtype	Ag2_VS_Ag3	-0.234837877132897	0.0941579655340309	0.0148189006883659	age_groups_all_foodtypeAll_Ag3_transition_to_solid	0.0451966983862837	79	6	TRUE	-	0.629231854174274	species
Arabiibacter_massiliensis	age_groups_all_foodtype	Ag2_VS_Ag3	0.638681266070108	0.255198744760331	0.0148489480974161	age_groups_all_foodtypeAll_Ag3_transition_to_solid	0.0452305005112275	79	71	TRUE	+	-0.194715822470009	species
Methylomonas_sp._UP202	age_groups_all_foodtype	Ag2_VS_Ag3	-0.331558957666857	0.132758986072422	0.0148489720402099	age_groups_all_foodtypeAll_Ag3_transition_to_solid	0.0452305005112275	79	27	TRUE	-	0.479439234340013	species
Mesoterricola_silvestris	age_groups_all_foodtype	Ag2_VS_Ag3	-0.434736459261061	0.174200251955561	0.0148834001987457	age_groups_all_foodtypeAll_Ag3_transition_to_solid	0.045306401627364	79	40	TRUE	-	0.36177393608726	species
Paenibacillus_aurantius	age_groups_all_foodtype	Ag2_VS_Ag3	-0.319209518488618	0.128150452286873	0.0149119596725769	age_groups_all_foodtypeAll_Ag3_transition_to_solid	0.045364352413893	79	26	TRUE	-	0.495924166928298	species
Levilactobacillus_namurensis	age_groups_all_foodtype	Ag2_VS_Ag3	-0.313494848826594	0.125918538854492	0.014942482400854	age_groups_all_foodtypeAll_Ag3_transition_to_solid	0.045428197930867	79	22	TRUE	-	0.503769590860586	species
Campylobacter_peloridis	age_groups_all_foodtype	Ag2_VS_Ag3	-0.20590279557497	0.0827378163691641	0.0149831590149375	age_groups_all_foodtypeAll_Ag3_transition_to_solid	0.0454861371079226	79	3	TRUE	-	0.686337756856757	species
Corynebacterium_flavescens	age_groups_all_foodtype	Ag2_VS_Ag3	0.315744010606587	0.126884455490849	0.0149901837236437	age_groups_all_foodtypeAll_Ag3_transition_to_solid	0.0454861371079226	79	17	TRUE	+	-0.5006648788888	species
unknown_Macrococcus	age_groups_all_foodtype	Ag2_VS_Ag3	0.442459260773651	0.177563968410703	0.0149780943249384	age_groups_all_foodtypeAll_Ag3_transition_to_solid	0.0454861371079226	79	38	TRUE	+	-0.354126710583567	species
unknown_Eggerthella	age_groups_all_foodtype	Ag2_VS_Ag3	0.53700316678703	0.215362130966319	0.0151641651463269	age_groups_all_foodtypeAll_Ag3_transition_to_solid	0.0459847757842782	79	70	TRUE	+	-0.270023153194155	species
Brevibacillus_sp._WF146	age_groups_all_foodtype	Ag2_VS_Ag3	0.337356862817494	0.135819088489359	0.015204551961674	age_groups_all_foodtypeAll_Ag3_transition_to_solid	0.0460486239958138	79	31	TRUE	+	-0.471910450608874	species
unknown_Vibrionaceae	age_groups_all_foodtype	Ag2_VS_Ag3	0.342141466416337	0.137788512762514	0.0151996694652151	age_groups_all_foodtypeAll_Ag3_transition_to_solid	0.0460486239958138	79	30	TRUE	+	-0.46579428756746	species
Vibrio_aestuarianus	age_groups_all_foodtype	Ag2_VS_Ag3	0.341390881273738	0.137323489903818	0.0152389893204969	age_groups_all_foodtypeAll_Ag3_transition_to_solid	0.0461235991885941	79	22	TRUE	+	-0.466748083295646	species
Tannerella_forsythia	age_groups_all_foodtype	Ag2_VS_Ag3	0.485106550467193	0.195315370245892	0.0152868137656453	age_groups_all_foodtypeAll_Ag3_transition_to_solid	0.0462389719235137	79	35	TRUE	+	-0.314162860990204	species
Curtobacterium_sp._TXMA1	age_groups_all_foodtype	Ag2_VS_Ag3	-0.226708879444588	0.0913723055359505	0.0153025251376899	age_groups_all_foodtypeAll_Ag3_transition_to_solid	0.0462571254796668	79	5	TRUE	-	0.644531469647339	species
Undibacterium_sp._YM2	age_groups_all_foodtype	Ag2_VS_Ag3	-0.251768788443297	0.101504731373883	0.0153781273111882	age_groups_all_foodtypeAll_Ag3_transition_to_solid	0.0464561816807233	79	5	TRUE	-	0.598998109998666	species
Rhodococcus_triatomae	age_groups_all_foodtype	Ag2_VS_Ag3	-0.2560668847868	0.103265060852386	0.0154048764959442	age_groups_all_foodtypeAll_Ag3_transition_to_solid	0.0465074978622802	79	17	TRUE	-	0.591646581954304	species
Ruania_zhangjianzhongii	age_groups_all_foodtype	Ag2_VS_Ag3	-0.399111017516566	0.161140855370715	0.0154992382478509	age_groups_all_foodtypeAll_Ag3_transition_to_solid	0.0467627428833195	79	38	TRUE	-	0.398906283289379	species
Colwellia_sp._Arc7.D	age_groups_all_foodtype	Ag2_VS_Ag3	-0.330569916038016	0.133563957111629	0.0155257545418052	age_groups_all_foodtypeAll_Ag3_transition_to_solid	0.0468130978716202	79	21	TRUE	-	0.48073667252252	species
Corynebacterium_freneyi	age_groups_all_foodtype	Ag2_VS_Ag3	0.285230967464987	0.115338433684024	0.0156026283486368	age_groups_all_foodtypeAll_Ag3_transition_to_solid	0.0468669113826645	79	9	TRUE	+	-0.544803325001594	species
Kitasatospora_sp._CM_4170	age_groups_all_foodtype	Ag2_VS_Ag3	-0.227025706567597	0.0917851407301321	0.0156025339083454	age_groups_all_foodtypeAll_Ag3_transition_to_solid	0.0468669113826645	79	17	TRUE	-	0.643924964003535	species
Sulfurihydrogenibium_azorense	age_groups_all_foodtype	Ag2_VS_Ag3	-0.233275326518847	0.0942932982749444	0.0155777624946967	age_groups_all_foodtypeAll_Ag3_transition_to_solid	0.0468669113826645	79	8	TRUE	-	0.632131194011156	species
Thioclava_electrotropha	age_groups_all_foodtype	Ag2_VS_Ag3	-0.33402121792158	0.134700329381202	0.0156017611377804	age_groups_all_foodtypeAll_Ag3_transition_to_solid	0.0468669113826645	79	31	TRUE	-	0.476225944764549	species
Treponema_sp._Marseille.Q4132	age_groups_all_foodtype	Ag2_VS_Ag3	-0.23839649407695	0.0963477785865988	0.015595918627465	age_groups_all_foodtypeAll_Ag3_transition_to_solid	0.0468669113826645	79	6	TRUE	-	0.622700135736459	species
unknown_Mogibacterium	age_groups_all_foodtype	Ag2_VS_Ag3	-0.293050662679683	0.118476468417292	0.0155824142218455	age_groups_all_foodtypeAll_Ag3_transition_to_solid	0.0468669113826645	79	22	TRUE	-	0.533057292204886	species
Devosia_sp._I507	age_groups_all_foodtype	Ag2_VS_Ag3	-0.276139380114631	0.11167964549552	0.0156963642600436	age_groups_all_foodtypeAll_Ag3_transition_to_solid	0.0470890927801309	79	16	TRUE	-	0.558871654400476	species
Vibrio_japonicus	age_groups_all_foodtype	Ag2_VS_Ag3	-0.180611379719392	0.0729993442047189	0.0156897985850279	age_groups_all_foodtypeAll_Ag3_transition_to_solid	0.0470890927801309	79	5	TRUE	-	0.743254889716643	species
Francisella_sp._LA112445	age_groups_all_foodtype	Ag2_VS_Ag3	-0.196694320026572	0.0796249213904571	0.0157409962615776	age_groups_all_foodtypeAll_Ag3_transition_to_solid	0.0471353212857748	79	4	TRUE	-	0.706208181091002	species
Kitasatospora_setae	age_groups_all_foodtype	Ag2_VS_Ag3	0.254302641664281	0.102924587537988	0.0157414559541704	age_groups_all_foodtypeAll_Ag3_transition_to_solid	0.0471353212857748	79	8	TRUE	+	-0.59464912840368	species
Rhodanobacter_sp._AS.Z3	age_groups_all_foodtype	Ag2_VS_Ag3	0.23404325804775	0.0947600921483542	0.0157298873489681	age_groups_all_foodtypeAll_Ag3_transition_to_solid	0.0471353212857748	79	4	TRUE	+	-0.630703864832765	species
Sphingopyxis_macrogoltabida	age_groups_all_foodtype	Ag2_VS_Ag3	0.267794075949305	0.108437354770581	0.0157609506471858	age_groups_all_foodtypeAll_Ag3_transition_to_solid	0.0471640508060259	79	13	TRUE	+	-0.572199034534557	species
Bombilactobacillus_thymidiniphilus	age_groups_all_foodtype	Ag2_VS_Ag3	-0.306130140349307	0.123812091348271	0.0157902484150975	age_groups_all_foodtypeAll_Ag3_transition_to_solid	0.0472220611735874	79	28	TRUE	-	0.514093909399786	species
Echinicola_sp._20G	age_groups_all_foodtype	Ag2_VS_Ag3	-0.243188835739124	0.0984877073352085	0.0158208290648459	age_groups_all_foodtypeAll_Ag3_transition_to_solid	0.0472838329140063	79	10	TRUE	-	0.614056366439537	species
Pedobacter_steynii	age_groups_all_foodtype	Ag2_VS_Ag3	0.332202984233416	0.134599616890977	0.0158340806873359	age_groups_all_foodtypeAll_Ag3_transition_to_solid	0.0472937682723939	79	29	TRUE	+	-0.478596470529164	species
Actinomyces_naeslundii	age_groups_all_foodtype	Ag2_VS_Ag3	0.319983553083632	0.129437412863794	0.0158554116411926	age_groups_all_foodtypeAll_Ag3_transition_to_solid	0.0473278076808532	79	24	TRUE	+	-0.494872343519429	species
Actinomadura_sp._NAK00032	age_groups_all_foodtype	Ag2_VS_Ag3	-0.442310895342686	0.178969981920473	0.0158991272728892	age_groups_all_foodtypeAll_Ag3_transition_to_solid	0.0474285800426075	79	40	TRUE	-	0.35427236262242	species
Dysosmobacter_welbionis	age_groups_all_foodtype	Ag2_VS_Ag3	0.478237588506886	0.193946020409344	0.0159436260530136	age_groups_all_foodtypeAll_Ag3_transition_to_solid	0.0474453627784468	79	77	TRUE	+	-0.320356292211103	species
Paenimyroides_cloacae	age_groups_all_foodtype	Ag2_VS_Ag3	-0.224774573208269	0.0912006490003147	0.0159445898002295	age_groups_all_foodtypeAll_Ag3_transition_to_solid	0.0474453627784468	79	8	TRUE	-	0.648252818280471	species
Staphylococcus_piscifermentans	age_groups_all_foodtype	Ag2_VS_Ag3	-0.430160020068611	0.174339190048182	0.0159397374464206	age_groups_all_foodtypeAll_Ag3_transition_to_solid	0.0474453627784468	79	23	TRUE	-	0.366369956269437	species
unknown_Flavobacteriaceae	age_groups_all_foodtype	Ag2_VS_Ag3	0.469643778714916	0.19051277495835	0.0159424475803483	age_groups_all_foodtypeAll_Ag3_transition_to_solid	0.0474453627784468	79	75	TRUE	+	-0.328231426308725	species
Frigoribacterium_sp._NBH87	age_groups_all_foodtype	Ag2_VS_Ag3	-0.249613811116627	0.101480497289636	0.0161488752230257	age_groups_all_foodtypeAll_Ag3_transition_to_solid	0.0479932885605081	79	12	TRUE	-	0.602731388838172	species
Streptococcus_infantarius	age_groups_all_foodtype	Ag2_VS_Ag3	1.12560823886904	0.457599973313242	0.0161430106906965	age_groups_all_foodtypeAll_Ag3_transition_to_solid	0.0479932885605081	79	38	TRUE	+	0.0513872632488869	species
Curtobacterium_sp._MCPF17_050	age_groups_all_foodtype	Ag2_VS_Ag3	0.264522941885289	0.107587778497484	0.016194464327957	age_groups_all_foodtypeAll_Ag3_transition_to_solid	0.04806880252859	79	5	TRUE	+	-0.577536655945967	species
Denitrobacterium_detoxificans	age_groups_all_foodtype	Ag2_VS_Ag3	0.603754188891286	0.244998993798362	0.0161902121458824	age_groups_all_foodtypeAll_Ag3_transition_to_solid	0.04806880252859	79	67	TRUE	+	-0.219139843062693	species
Sediminispirochaeta_smaragdinae	age_groups_all_foodtype	Ag2_VS_Ag3	0.358886350826936	0.145891014337431	0.0162205635103899	age_groups_all_foodtypeAll_Ag3_transition_to_solid	0.048116291758093	79	31	TRUE	+	-0.445043058449332	species
Aurantiacibacter_gangjinensis	age_groups_all_foodtype	Ag2_VS_Ag3	-0.229606841114874	0.0934148194716754	0.0162707362490231	age_groups_all_foodtypeAll_Ag3_transition_to_solid	0.0482350886685413	79	5	TRUE	-	0.639015176316842	species
Streptomyces_sp._Tu_2975	age_groups_all_foodtype	Ag2_VS_Ag3	-0.319727881598348	0.129971241401708	0.0162975299587843	age_groups_all_foodtypeAll_Ag3_transition_to_solid	0.048284473086846	79	32	TRUE	-	0.495219489795488	species
Actinoplanes_ianthinogenes	age_groups_all_foodtype	Ag2_VS_Ag3	-0.327175651628858	0.133258089418723	0.0163358624906719	age_groups_all_foodtypeAll_Ag3_transition_to_solid	0.0483679607865513	79	18	TRUE	-	0.48521902393926	species
Streptomyces_finlayi	age_groups_all_foodtype	Ag2_VS_Ag3	-0.26175413916815	0.106623268616718	0.0163745043895115	age_groups_all_foodtypeAll_Ag3_transition_to_solid	0.0484522601935606	79	8	TRUE	-	0.582106442013308	species
Actinomyces_marmotae	age_groups_all_foodtype	Ag2_VS_Ag3	-0.205882721717638	0.0838778549849749	0.016476848809129	age_groups_all_foodtypeAll_Ag3_transition_to_solid	0.04872483409478	79	5	TRUE	-	0.686380099120438	species
Flavobacterium_sp._N1736	age_groups_all_foodtype	Ag2_VS_Ag3	0.273388229354262	0.111385550999091	0.0165749397839887	age_groups_all_foodtypeAll_Ag3_transition_to_solid	0.0489714711894958	79	20	TRUE	+	-0.563220187780403	species
Paenibacillus_sp._JDR.2	age_groups_all_foodtype	Ag2_VS_Ag3	-0.23728009211094	0.0966948154652906	0.016580810879231	age_groups_all_foodtypeAll_Ag3_transition_to_solid	0.0489714711894958	79	17	TRUE	-	0.624738697724725	species
unknown_Tissierellia	age_groups_all_foodtype	Ag2_VS_Ag3	-0.236999852868894	0.0967580301230859	0.0165923140105385	age_groups_all_foodtypeAll_Ag3_transition_to_solid	0.0489750829902141	79	5	TRUE	-	0.625251923602753	species
Corynebacterium_hansenii	age_groups_all_foodtype	Ag2_VS_Ag3	-0.329123229954785	0.134465979337986	0.0166569607874419	age_groups_all_foodtypeAll_Ag3_transition_to_solid	0.0491354558460516	79	25	TRUE	-	0.482641463542349	species
Halomonas_sp._DN3	age_groups_all_foodtype	Ag2_VS_Ag3	-0.32625287717409	0.133358804829644	0.0167085139061663	age_groups_all_foodtypeAll_Ag3_transition_to_solid	0.0492570298570398	79	20	TRUE	-	0.486445649660342	species
Poriferisphaera_corsica	age_groups_all_foodtype	Ag2_VS_Ag3	0.26978005938648	0.110300372031764	0.0167595712610426	age_groups_all_foodtypeAll_Ag3_transition_to_solid	0.0493769928804002	79	13	TRUE	+	-0.568990154065384	species
Collimonas_fungivorans	age_groups_all_foodtype	Ag2_VS_Ag3	0.323789174821372	0.132413874194252	0.016777143026978	age_groups_all_foodtypeAll_Ag3_transition_to_solid	0.0493982134613863	79	16	TRUE	+	-0.489737675020359	species
Flavobacterium_album	age_groups_all_foodtype	Ag2_VS_Ag3	-0.219012850455417	0.0895987256177246	0.0168402748125061	age_groups_all_foodtypeAll_Ag3_transition_to_solid	0.049553470788622	79	5	TRUE	-	0.659530402428618	species
Caldalkalibacillus_thermarum	age_groups_all_foodtype	Ag2_VS_Ag3	0.376058748120425	0.153970486261171	0.0168855512604502	age_groups_all_foodtypeAll_Ag3_transition_to_solid	0.049625395561249	79	34	TRUE	+	-0.424744304031078	species
Saccharibacillus_brassicae	age_groups_all_foodtype	Ag2_VS_Ag3	0.348047964226575	0.142065107274573	0.0168774235791442	age_groups_all_foodtypeAll_Ag3_transition_to_solid	0.049625395561249	79	40	TRUE	+	-0.458360902135201	species
unknown_Paraburkholderia	age_groups_all_foodtype	Ag2_VS_Ag3	0.32866481372841	0.134635808588815	0.0169632488890451	age_groups_all_foodtypeAll_Ag3_transition_to_solid	0.0498230072178858	79	41	TRUE	+	-0.483246788226104	species
Bifidobacterium_lemurum	age_groups_all_foodtype	Ag2_VS_Ag3	0.429604679690322	0.175800513854884	0.0171039140419423	age_groups_all_foodtypeAll_Ag3_transition_to_solid	0.0501434132281928	79	42	FALSE	+	-0.366930996506325	species
Carnobacterium_maltaromaticum	age_groups_all_foodtype	Ag2_VS_Ag3	-0.688383764581847	0.282415005483212	0.0170961683570673	age_groups_all_foodtypeAll_Ag3_transition_to_solid	0.0501434132281928	79	49	FALSE	-	0.162169380987799	species
Streptomyces_mobaraensis	age_groups_all_foodtype	Ag2_VS_Ag3	-0.173155625251123	0.0710312162315114	0.0170854536621326	age_groups_all_foodtypeAll_Ag3_transition_to_solid	0.0501434132281928	79	0	FALSE	-	0.761563395100147	species
Lactobacillus_sp._Kim32.2	age_groups_all_foodtype	Ag2_VS_Ag3	0.309592989340172	0.127158475388759	0.0172187111982114	age_groups_all_foodtypeAll_Ag3_transition_to_solid	0.0504179103554266	79	17	FALSE	+	-0.509208882373353	species
Tessaracoccus_timonensis	age_groups_all_foodtype	Ag2_VS_Ag3	0.23564570013839	0.0967058393793864	0.0172085928828876	age_groups_all_foodtypeAll_Ag3_transition_to_solid	0.0504179103554266	79	8	FALSE	+	-0.627740480467076	species
Bacillus_badius	age_groups_all_foodtype	Ag2_VS_Ag3	-0.317379475630997	0.130343722908523	0.0172681315846086	age_groups_all_foodtypeAll_Ag3_transition_to_solid	0.0505315595018891	79	25	FALSE	-	0.498421161728652	species
Amygdalobacter_indicium	age_groups_all_foodtype	Ag2_VS_Ag3	0.389630667889703	0.160285215374054	0.0173889308257981	age_groups_all_foodtypeAll_Ag3_transition_to_solid	0.0508226174565044	79	50	FALSE	+	-0.409346867062699	species
Burkholderia_contaminans	age_groups_all_foodtype	Ag2_VS_Ag3	0.210942231605011	0.0867459247395812	0.0173797778745679	age_groups_all_foodtypeAll_Ag3_transition_to_solid	0.0508226174565044	79	8	FALSE	+	-0.675836463802836	species
Pseudobacter_ginsenosidimutans	age_groups_all_foodtype	Ag2_VS_Ag3	0.296370845279299	0.12202320127614	0.0174803833156901	age_groups_all_foodtypeAll_Ag3_transition_to_solid	0.0510585813095939	79	19	FALSE	+	-0.528164521195693	species
Ferrovibrio_terrae	age_groups_all_foodtype	Ag2_VS_Ag3	0.236234422713591	0.0973797738991618	0.0176191878216746	age_groups_all_foodtypeAll_Ag3_transition_to_solid	0.0514324820970942	79	7	FALSE	+	-0.626656819231701	species
Nitrosophilus_labii	age_groups_all_foodtype	Ag2_VS_Ag3	-0.254135809264477	0.104858279691802	0.0177139425084835	age_groups_all_foodtypeAll_Ag3_transition_to_solid	0.051645790765248	79	4	FALSE	-	0.594934135932539	species
Streptomyces_tanashiensis	age_groups_all_foodtype	Ag2_VS_Ag3	-0.411778707460868	0.169486108952299	0.0177080971662941	age_groups_all_foodtypeAll_Ag3_transition_to_solid	0.051645790765248	79	34	FALSE	-	0.385336113937822	species
Thermogutta_terrifontis	age_groups_all_foodtype	Ag2_VS_Ag3	-0.269333642791819	0.111108371050486	0.0177357913723325	age_groups_all_foodtypeAll_Ag3_transition_to_solid	0.0516530739505443	79	15	FALSE	-	0.569709394949896	species
Thermomonospora_curvata	age_groups_all_foodtype	Ag2_VS_Ag3	0.249347022191337	0.102892940809087	0.017738125311312	age_groups_all_foodtypeAll_Ag3_transition_to_solid	0.0516530739505443	79	16	FALSE	+	-0.603195813944886	species
Chryseobacterium_sp._POL2	age_groups_all_foodtype	Ag2_VS_Ag3	-0.279299641367218	0.115282771362208	0.0177862513255667	age_groups_all_foodtypeAll_Ag3_transition_to_solid	0.0517615768570555	79	16	FALSE	-	0.553929621951476	species
Bacteroides_zhangwenhongii	age_groups_all_foodtype	Ag2_VS_Ag3	0.819476313652899	0.338416761827258	0.01780968125027	age_groups_all_foodtypeAll_Ag3_transition_to_solid	0.0517981205593933	79	55	FALSE	+	-0.0864635948677442	species
Hymenobacter_radiodurans	age_groups_all_foodtype	Ag2_VS_Ag3	0.239064655303395	0.0988386009792748	0.0179356189844245	age_groups_all_foodtypeAll_Ag3_transition_to_solid	0.0521325740340441	79	9	FALSE	+	-0.62148462773768	species
Hydrogenibacillus_sp._N12	age_groups_all_foodtype	Ag2_VS_Ag3	0.260616450007288	0.107746483736794	0.0180225685676896	age_groups_all_foodtypeAll_Ag3_transition_to_solid	0.0523533638149227	79	21	FALSE	+	-0.583998175262268	species
Pseudoalteromonas_phenolica	age_groups_all_foodtype	Ag2_VS_Ag3	-0.256169617660856	0.106153035012996	0.0181899765066514	age_groups_all_foodtypeAll_Ag3_transition_to_solid	0.0528074637889625	79	13	FALSE	-	0.591472379917949	species
Caldicellulosiruptor_naganoensis	age_groups_all_foodtype	Ag2_VS_Ag3	-0.272538054418957	0.112935497473418	0.0182337567798597	age_groups_all_foodtypeAll_Ag3_transition_to_solid	0.0529023247863896	79	16	FALSE	-	0.564572848725712	species
Leptogranulimonas_caecicola	age_groups_all_foodtype	Ag2_VS_Ag3	0.710933386551522	0.294340797301125	0.0183135223065006	age_groups_all_foodtypeAll_Ag3_transition_to_solid	0.0531014122143449	79	64	FALSE	+	-0.148171090139988	species
Xenorhabdus_nematophila	age_groups_all_foodtype	Ag2_VS_Ag3	-0.225873496968597	0.0936780497987487	0.0183435636571893	age_groups_all_foodtypeAll_Ag3_transition_to_solid	0.0531561662182784	79	8	FALSE	-	0.646134724349845	species
Mycolicibacterium_litorale	age_groups_all_foodtype	Ag2_VS_Ag3	0.256133829658959	0.106323260849598	0.0183854125255575	age_groups_all_foodtypeAll_Ag3_transition_to_solid	0.0532450487974201	79	15	FALSE	+	-0.591533056971163	species
Denitratisoma_sp._DHT3	age_groups_all_foodtype	Ag2_VS_Ag3	0.248412214283288	0.103157266208597	0.018444762357323	age_groups_all_foodtypeAll_Ag3_transition_to_solid	0.0533844762273917	79	8	FALSE	+	-0.604827053964789	species
Photobacterium_phosphoreum	age_groups_all_foodtype	Ag2_VS_Ag3	-0.319359567089971	0.132650299087121	0.0184977872723042	age_groups_all_foodtypeAll_Ag3_transition_to_solid	0.0535054393231677	79	23	FALSE	-	0.495720069103157	species
Nonlabens_spongiae	age_groups_all_foodtype	Ag2_VS_Ag3	-0.209193655832252	0.0868415288737148	0.0185677770835609	age_groups_all_foodtypeAll_Ag3_transition_to_solid	0.0536752973459249	79	6	FALSE	-	0.679451490353632	species
Candidatus_Promineifilum_breve	age_groups_all_foodtype	Ag2_VS_Ag3	0.269243972930773	0.111991655099023	0.0186148246475254	age_groups_all_foodtypeAll_Ag3_transition_to_solid	0.0537786686602857	79	11	FALSE	+	-0.569854009672335	species
Candidatus_Karelsulcia_muelleri	age_groups_all_foodtype	Ag2_VS_Ag3	-0.386922951007771	0.161175085696425	0.0188399235690783	age_groups_all_foodtypeAll_Ag3_transition_to_solid	0.0543959975049024	79	21	FALSE	-	0.412375508582184	species
Peptoclostridium_acidaminophilum	age_groups_all_foodtype	Ag2_VS_Ag3	-0.413760794682867	0.17232013000646	0.0188732756492638	age_groups_all_foodtypeAll_Ag3_transition_to_solid	0.0544592884270702	79	60	FALSE	-	0.383250662678343	species
Actinomadura_verrucosospora	age_groups_all_foodtype	Ag2_VS_Ag3	0.254375312808154	0.106071260090554	0.0189559669708459	age_groups_all_foodtypeAll_Ag3_transition_to_solid	0.0546647861072094	79	19	FALSE	+	-0.594525039373617	species
Corynebacterium_pyruviciproducens	age_groups_all_foodtype	Ag2_VS_Ag3	-0.317744147129529	0.132230958269755	0.0190449326531778	age_groups_all_foodtypeAll_Ag3_transition_to_solid	0.054854932986541	79	35	FALSE	-	0.497922440436455	species
unknown_Bradyrhizobium	age_groups_all_foodtype	Ag2_VS_Ag3	0.51965963218622	0.216642478518965	0.0190428050722882	age_groups_all_foodtypeAll_Ag3_transition_to_solid	0.054854932986541	79	69	FALSE	+	-0.284281018408406	species
Palleronia_sp._LCG004	age_groups_all_foodtype	Ag2_VS_Ag3	0.258526059511378	0.107979949172968	0.0191250263122841	age_groups_all_foodtypeAll_Ag3_transition_to_solid	0.0550523416022486	79	11	FALSE	+	-0.587495673337662	species
Porphyromonas_somerae	age_groups_all_foodtype	Ag2_VS_Ag3	0.311693306144688	0.130249765813579	0.0191459633615417	age_groups_all_foodtypeAll_Ag3_transition_to_solid	0.055079329380667	79	32	FALSE	+	-0.506272524433589	species
Novibacillus_thermophilus	age_groups_all_foodtype	Ag2_VS_Ag3	-0.272912547483038	0.113977904160986	0.0191675004571231	age_groups_all_foodtypeAll_Ag3_transition_to_solid	0.0551080097632678	79	23	FALSE	-	0.563976496659256	species
Lysobacter_maris	age_groups_all_foodtype	Ag2_VS_Ag3	0.223266488239099	0.0933434258006034	0.0192024645042197	age_groups_all_foodtypeAll_Ag3_transition_to_solid	0.0551752357648387	79	10	FALSE	+	-0.651176458590192	species
Bacteroides_salyersiae	age_groups_all_foodtype	Ag2_VS_Ag3	0.966632584244301	0.404271336372423	0.0192547134504569	age_groups_all_foodtypeAll_Ag3_transition_to_solid	0.0552920162013122	79	69	FALSE	+	-0.0147385693057836	species
Gordonia_sp._NB41Y	age_groups_all_foodtype	Ag2_VS_Ag3	-0.252646713342965	0.105746409258188	0.019333879772869	age_groups_all_foodtypeAll_Ag3_transition_to_solid	0.0554859055650287	79	18	FALSE	-	0.597486347084561	species
Pseudoalteromonas_sp._SCSIO_43201	age_groups_all_foodtype	Ag2_VS_Ag3	0.220959998416759	0.0925025965025912	0.0193580372781931	age_groups_all_foodtypeAll_Ag3_transition_to_solid	0.0555217878346249	79	5	FALSE	+	-0.655686341877287	species
Desulfotomaculum_nigrificans	age_groups_all_foodtype	Ag2_VS_Ag3	-0.307103347960269	0.128184874162071	0.0194035317552746	age_groups_all_foodtypeAll_Ag3_transition_to_solid	0.055618787775047	79	36	FALSE	-	0.512715448966423	species
Pediococcus_damnosus	age_groups_all_foodtype	Ag2_VS_Ag3	-0.220650738060458	0.0924510633308243	0.0194564326314561	age_groups_all_foodtypeAll_Ag3_transition_to_solid	0.0557033924616927	79	8	FALSE	-	0.656294615531323	species
Streptococcus_porcinus	age_groups_all_foodtype	Ag2_VS_Ag3	-0.357427964022407	0.149662704751863	0.0194451641210539	age_groups_all_foodtypeAll_Ag3_transition_to_solid	0.0557033924616927	79	51	FALSE	-	0.446811472687866	species
Nocardia_cyriacigeorgica	age_groups_all_foodtype	Ag2_VS_Ag3	-0.398053518082695	0.166489573957079	0.019529477237819	age_groups_all_foodtypeAll_Ag3_transition_to_solid	0.0558789366732552	79	40	FALSE	-	0.400058533339759	species
Bacteroides_thetaiotaomicron	age_groups_all_foodtype	Ag2_VS_Ag3	1.27394665131636	0.534889336391767	0.0197488912577055	age_groups_all_foodtypeAll_Ag3_transition_to_solid	0.0564728198989849	79	75	FALSE	+	0.105151241559743	species
Edwardsiella_hoshinae	age_groups_all_foodtype	Ag2_VS_Ag3	-0.277848862764079	0.116707574394743	0.0197920626275739	age_groups_all_foodtypeAll_Ag3_transition_to_solid	0.0565587579290816	79	7	FALSE	-	0.556191376443101	species
unknown_Kosakonia	age_groups_all_foodtype	Ag2_VS_Ag3	-0.509328583889131	0.214002962839266	0.0198026885444391	age_groups_all_foodtypeAll_Ag3_transition_to_solid	0.0565587579290816	79	39	FALSE	-	0.293001950218917	species
Bifidobacterium_sp._ESL0775	age_groups_all_foodtype	Ag2_VS_Ag3	0.340758575226642	0.143096377523112	0.0198184699737913	age_groups_all_foodtypeAll_Ag3_transition_to_solid	0.0565594273011165	79	30	FALSE	+	-0.467553206287855	species
Deferribacter_desulfuricans	age_groups_all_foodtype	Ag2_VS_Ag3	-0.487979979034258	0.204901449361476	0.0198266674208364	age_groups_all_foodtypeAll_Ag3_transition_to_solid	0.0565594273011165	79	26	FALSE	-	0.311597995975388	species
Paludibacterium_sp._B53371	age_groups_all_foodtype	Ag2_VS_Ag3	-0.421018606221329	0.176943230405449	0.0198730783418595	age_groups_all_foodtypeAll_Ag3_transition_to_solid	0.0566578966012082	79	45	FALSE	-	0.375698710813511	species
Sphingomonas_sp._NIC1	age_groups_all_foodtype	Ag2_VS_Ag3	0.227962181679773	0.0960500788668795	0.0201207155507839	age_groups_all_foodtypeAll_Ag3_transition_to_solid	0.0573295986147934	79	7	FALSE	+	-0.642137195324489	species
Ferrimonas_lipolytica	age_groups_all_foodtype	Ag2_VS_Ag3	-0.186779391322364	0.0787202014996775	0.0201552997330929	age_groups_all_foodtypeAll_Ag3_transition_to_solid	0.0573905193415087	79	4	FALSE	-	0.728671044212614	species
unknown_Chryseobacterium	age_groups_all_foodtype	Ag2_VS_Ag3	0.40596714004819	0.171016455283782	0.0201661900456939	age_groups_all_foodtypeAll_Ag3_transition_to_solid	0.0573905193415087	79	76	FALSE	+	-0.391509117834853	species
Geoalkalibacter_halelectricus	age_groups_all_foodtype	Ag2_VS_Ag3	-0.341695855716676	0.143978555113637	0.0202256613087397	age_groups_all_foodtypeAll_Ag3_transition_to_solid	0.0574910802355823	79	23	FALSE	-	0.466360288541869	species
Methylobacterium_oryzae	age_groups_all_foodtype	Ag2_VS_Ag3	-0.193074610405474	0.0814003728408076	0.0202166321687501	age_groups_all_foodtypeAll_Ag3_transition_to_solid	0.0574910802355823	79	4	FALSE	-	0.714274832827405	species
Desulfosporosinus_youngiae	age_groups_all_foodtype	Ag2_VS_Ag3	0.385043568206874	0.162111596597465	0.0202472155453921	age_groups_all_foodtypeAll_Ag3_transition_to_solid	0.0575180291343161	79	43	FALSE	+	-0.414490126695919	species
Mycobacterium_simiae	age_groups_all_foodtype	Ag2_VS_Ag3	-0.206890185676974	0.0872027292073999	0.0202939000843594	age_groups_all_foodtypeAll_Ag3_transition_to_solid	0.057616293207323	79	7	FALSE	-	0.684260110626816	species
Muribaculum_intestinale	age_groups_all_foodtype	Ag2_VS_Ag3	0.509645725350555	0.214557991763791	0.0203063304239628	age_groups_all_foodtypeAll_Ag3_transition_to_solid	0.0576172472541744	79	36	FALSE	+	-0.292731614078197	species
Bacillus_swezeyi	age_groups_all_foodtype	Ag2_VS_Ag3	-0.249966871692729	0.105486946573739	0.0203968982870066	age_groups_all_foodtypeAll_Ag3_transition_to_solid	0.0578397758567258	79	20	FALSE	-	0.602117544905523	species
unknown_Massilia	age_groups_all_foodtype	Ag2_VS_Ag3	0.315579500154156	0.133253053882532	0.0205160346011621	age_groups_all_foodtypeAll_Ag3_transition_to_solid	0.0581430034740846	79	39	FALSE	+	-0.500891216042749	species
Corynebacterium_doosanense	age_groups_all_foodtype	Ag2_VS_Ag3	0.222920238862927	0.0942770299362149	0.0205751372602397	age_groups_all_foodtypeAll_Ag3_transition_to_solid	0.0582758346657442	79	7	FALSE	+	-0.65185050026147	species
Cyanobium_sp._NIES.981	age_groups_all_foodtype	Ag2_VS_Ag3	-0.279028196253921	0.11802884678352	0.0205968448558242	age_groups_all_foodtypeAll_Ag3_transition_to_solid	0.0583026553138125	79	18	FALSE	-	0.55435190834377	species
Clostridium_diolis	age_groups_all_foodtype	Ag2_VS_Ag3	-0.341639428083883	0.144536519712249	0.0206952115210489	age_groups_all_foodtypeAll_Ag3_transition_to_solid	0.0585463109775992	79	19	FALSE	-	0.466432013828665	species
unknown_Hyphomicrobiales	age_groups_all_foodtype	Ag2_VS_Ag3	0.575649336729461	0.243136168529374	0.0207209997879001	age_groups_all_foodtypeAll_Ag3_transition_to_solid	0.0585844765516654	79	71	FALSE	+	-0.239841991401286	species
Klebsiella_electrica	age_groups_all_foodtype	Ag2_VS_Ag3	-0.389833466149483	0.164970525679581	0.0208029432613664	age_groups_all_foodtypeAll_Ag3_transition_to_solid	0.0587812702830068	79	26	FALSE	-	0.40912088061046	species
unknown_Deinococcus	age_groups_all_foodtype	Ag2_VS_Ag3	0.229829518944866	0.097442300378687	0.0208802914077249	age_groups_all_foodtypeAll_Ag3_transition_to_solid	0.0589648537441622	79	12	FALSE	+	-0.63859419195954	species
Flavobacterium_sp._KACC_22763	age_groups_all_foodtype	Ag2_VS_Ag3	0.26774610857129	0.113570747271406	0.0209377101045847	age_groups_all_foodtypeAll_Ag3_transition_to_solid	0.059056986937976	79	21	FALSE	+	-0.572276832497215	species
Rhodopseudomonas_palustris	age_groups_all_foodtype	Ag2_VS_Ag3	0.320962214887234	0.136084271292494	0.0209344302163385	age_groups_all_foodtypeAll_Ag3_transition_to_solid	0.059056986937976	79	41	FALSE	+	-0.493546091681907	species
Malaciobacter_halophilus	age_groups_all_foodtype	Ag2_VS_Ag3	-0.313795315964474	0.133078367352767	0.0209968575808316	age_groups_all_foodtypeAll_Ag3_transition_to_solid	0.0591589599675014	79	17	FALSE	-	0.503353543432208	species
unknown_Salmonella	age_groups_all_foodtype	Ag2_VS_Ag3	-0.798513445738483	0.338447005217049	0.0209986988465669	age_groups_all_foodtypeAll_Ag3_transition_to_solid	0.0591589599675014	79	59	FALSE	-	0.0977177666127061	species
Lelliottia_amnigena	age_groups_all_foodtype	Ag2_VS_Ag3	-0.406223319979639	0.172390175406652	0.0210208853334194	age_groups_all_foodtypeAll_Ag3_transition_to_solid	0.0591864643784929	79	26	FALSE	-	0.391235148760436	species
Winogradskyella_sp._HaHa_3_26	age_groups_all_foodtype	Ag2_VS_Ag3	-0.263555005646289	0.111599198645161	0.0210430143380807	age_groups_all_foodtypeAll_Ag3_transition_to_solid	0.0592137745461408	79	20	FALSE	-	0.57912873090447	species
unknown_Polynucleobacter	age_groups_all_foodtype	Ag2_VS_Ag3	0.356997768791376	0.151458631488372	0.0210831149744234	age_groups_all_foodtypeAll_Ag3_transition_to_solid	0.0592915937061117	79	40	FALSE	+	-0.447334498186466	species
Oceanithermus_profundus	age_groups_all_foodtype	Ag2_VS_Ag3	-0.386117925888677	0.163510443740711	0.021104257950586	age_groups_all_foodtypeAll_Ag3_transition_to_solid	0.0593160382752754	79	28	FALSE	-	0.413280035377202	species
Deinococcus_gobiensis	age_groups_all_foodtype	Ag2_VS_Ag3	-0.20489015933748	0.0870462453937058	0.0211632688446066	age_groups_all_foodtypeAll_Ag3_transition_to_solid	0.0594468235705813	79	10	FALSE	-	0.688478899812864	species
Aurantiacibacter_sp._MUD61	age_groups_all_foodtype	Ag2_VS_Ag3	-0.260912907185978	0.1107952960571	0.0213094420952095	age_groups_all_foodtypeAll_Ag3_transition_to_solid	0.0598221462236759	79	9	FALSE	-	0.583504436112527	species
Streptomyces_sp._INR7	age_groups_all_foodtype	Ag2_VS_Ag3	0.246719801921406	0.105035508354992	0.0214028052514176	age_groups_all_foodtypeAll_Ag3_transition_to_solid	0.0600488599633413	79	12	FALSE	+	-0.607795992301619	species
Geobacter_sp._DSM_9736	age_groups_all_foodtype	Ag2_VS_Ag3	-0.349202019326431	0.148701757812802	0.0214252592903876	age_groups_all_foodtypeAll_Ag3_transition_to_solid	0.0600764774922935	79	31	FALSE	-	0.456923253569588	species
Mycoplasmopsis_canis	age_groups_all_foodtype	Ag2_VS_Ag3	-0.338833025309222	0.144068164295723	0.0214426232442633	age_groups_all_foodtypeAll_Ag3_transition_to_solid	0.0600897983151001	79	25	FALSE	-	0.470014266551014	species
unknown_Pseudomonadota	age_groups_all_foodtype	Ag2_VS_Ag3	0.320979536617771	0.136671379948275	0.0215181166502167	age_groups_all_foodtypeAll_Ag3_transition_to_solid	0.0602659069498134	79	79	FALSE	+	-0.493522654253282	species
Hymenobacter_tibetensis	age_groups_all_foodtype	Ag2_VS_Ag3	0.23794672963743	0.101293448958889	0.0215699120819796	age_groups_all_foodtypeAll_Ag3_transition_to_solid	0.060375476591393	79	9	FALSE	+	-0.623520259809028	species
Actinomadura_madurae	age_groups_all_foodtype	Ag2_VS_Ag3	0.279041311819832	0.118847752847532	0.0216103537791704	age_groups_all_foodtypeAll_Ag3_transition_to_solid	0.060436002610508	79	22	FALSE	+	-0.554331495051803	species
Sphaerochaeta_associata	age_groups_all_foodtype	Ag2_VS_Ag3	-0.271878612247302	0.115946713220692	0.0216169077347409	age_groups_all_foodtypeAll_Ag3_transition_to_solid	0.060436002610508	79	36	FALSE	-	0.565624955517751	species
Shewanella_algae	age_groups_all_foodtype	Ag2_VS_Ag3	0.242629898531697	0.103521379999438	0.0216711512634255	age_groups_all_foodtypeAll_Ag3_transition_to_solid	0.0605521200111196	79	13	FALSE	+	-0.615055683406528	species
unknown_Thermotoga	age_groups_all_foodtype	Ag2_VS_Ag3	-0.266343840660165	0.113530623425737	0.0217121729107703	age_groups_all_foodtypeAll_Ag3_transition_to_solid	0.0606311792185872	79	21	FALSE	-	0.574557342048786	species
Radiobacillus_kanasensis	age_groups_all_foodtype	Ag2_VS_Ag3	-0.295087803582349	0.125761964759872	0.0217655180577697	age_groups_all_foodtypeAll_Ag3_transition_to_solid	0.060744538973178	79	35	FALSE	-	0.530048740165735	species
Georgenia_faecalis	age_groups_all_foodtype	Ag2_VS_Ag3	-0.33936197900199	0.14451704467525	0.0217886816010024	age_groups_all_foodtypeAll_Ag3_transition_to_solid	0.0607735826388615	79	32	FALSE	-	0.469336816215721	species
Christiangramia_flava	age_groups_all_foodtype	Ag2_VS_Ag3	0.223374913707927	0.095431094812918	0.0218380210891084	age_groups_all_foodtypeAll_Ag3_transition_to_solid	0.0608755602507386	79	12	FALSE	+	-0.650965602258783	species
Rothia_nasimurium	age_groups_all_foodtype	Ag2_VS_Ag3	-0.346278562658377	0.147654439760509	0.0219771191396674	age_groups_all_foodtypeAll_Ag3_transition_to_solid	0.0611202542798457	79	42	FALSE	-	0.460574393831284	species
Streptococcus_vestibularis	age_groups_all_foodtype	Ag2_VS_Ag3	-0.301762709436724	0.129024193409869	0.0219608515625621	age_groups_all_foodtypeAll_Ag3_transition_to_solid	0.0611202542798457	79	5	FALSE	-	0.520334429525562	species
Variovorax_sp._PAMC28562	age_groups_all_foodtype	Ag2_VS_Ag3	-0.221727111600122	0.0948137089756206	0.0219564035857161	age_groups_all_foodtypeAll_Ag3_transition_to_solid	0.0611202542798457	79	7	FALSE	-	0.654181200442377	species
unknown_Sutterella	age_groups_all_foodtype	Ag2_VS_Ag3	0.460486477421022	0.196918593072747	0.0219699360102067	age_groups_all_foodtypeAll_Ag3_transition_to_solid	0.0611202542798457	79	24	FALSE	+	-0.336783118708522	species
Paenibacillus_sp._BIHB_4019	age_groups_all_foodtype	Ag2_VS_Ag3	0.363526454961864	0.155683032435054	0.0222479389172562	age_groups_all_foodtypeAll_Ag3_transition_to_solid	0.0618373284724672	79	46	FALSE	+	-0.439463978681444	species
Arachnia_propionica	age_groups_all_foodtype	Ag2_VS_Ag3	-0.205864156680377	0.088262489114248	0.02229361982989	age_groups_all_foodtypeAll_Ag3_transition_to_solid	0.0619281661047206	79	11	FALSE	-	0.686419262468929	species
unknown_Leclercia	age_groups_all_foodtype	Ag2_VS_Ag3	-0.518772282218813	0.222412910638973	0.0223163030814103	age_groups_all_foodtypeAll_Ag3_transition_to_solid	0.0619550512120271	79	34	FALSE	-	0.285023236136528	species
Ornithinimicrobium_sp._HY1793	age_groups_all_foodtype	Ag2_VS_Ag3	-0.410728391333595	0.175971030486194	0.0223542943864038	age_groups_all_foodtypeAll_Ag3_transition_to_solid	0.06202437883333	79	26	FALSE	-	0.386445275784415	species
Alkaliphilus_metalliredigens	age_groups_all_foodtype	Ag2_VS_Ag3	-0.39201821184791	0.168246836746003	0.0225398123790952	age_groups_all_foodtypeAll_Ag3_transition_to_solid	0.0624558979622914	79	56	FALSE	-	0.40669375664962	species
Dyadobacter_chenhuakuii	age_groups_all_foodtype	Ag2_VS_Ag3	-0.365421572847741	0.156979695596124	0.0225491487185435	age_groups_all_foodtypeAll_Ag3_transition_to_solid	0.0624558979622914	79	34	FALSE	-	0.437205817431821	species
Kutzneria_sp._CA.103260	age_groups_all_foodtype	Ag2_VS_Ag3	-0.351493580998359	0.150972114870118	0.0225303621698119	age_groups_all_foodtypeAll_Ag3_transition_to_solid	0.0624558979622914	79	37	FALSE	-	0.454082601689525	species
Yersinia_enterocolitica	age_groups_all_foodtype	Ag2_VS_Ag3	-0.37123266448828	0.159491629611611	0.0226033282022744	age_groups_all_foodtypeAll_Ag3_transition_to_solid	0.0625695848667258	79	37	FALSE	-	0.430353817520827	species
Saccharomonospora_azurea	age_groups_all_foodtype	Ag2_VS_Ag3	-0.228823240187982	0.0983461079549349	0.0226701939359528	age_groups_all_foodtypeAll_Ag3_transition_to_solid	0.0627182368820436	79	4	FALSE	-	0.640499868983757	species
Blautia_producta	age_groups_all_foodtype	Ag2_VS_Ag3	-0.390088990664705	0.167771042630416	0.0227097695279136	age_groups_all_foodtypeAll_Ag3_transition_to_solid	0.0627675061009454	79	79	FALSE	-	0.408836306445548	species
Vitreoscilla_massiliensis	age_groups_all_foodtype	Ag2_VS_Ag3	-0.251920344991229	0.108295481254397	0.0227143535932053	age_groups_all_foodtypeAll_Ag3_transition_to_solid	0.0627675061009454	79	7	FALSE	-	0.598736757628402	species
Pseudarthrobacter_sp._L1SW	age_groups_all_foodtype	Ag2_VS_Ag3	0.238409814529686	0.10257153453534	0.0227460988285809	age_groups_all_foodtypeAll_Ag3_transition_to_solid	0.0627823956079718	79	8	FALSE	+	-0.622675870121609	species
Pseudomonas_syringae_group_genomosp._7	age_groups_all_foodtype	Ag2_VS_Ag3	-0.170274882860439	0.0731571321358128	0.0227380423237099	age_groups_all_foodtypeAll_Ag3_transition_to_solid	0.0627823956079718	79	5	FALSE	-	0.768849409815475	species
Sulfurospirillum_diekertiae	age_groups_all_foodtype	Ag2_VS_Ag3	-0.274106274545005	0.117942849829433	0.0227748754119415	age_groups_all_foodtypeAll_Ag3_transition_to_solid	0.0628254235451588	79	11	FALSE	-	0.562081022946153	species
unknown_Sulfurimonas	age_groups_all_foodtype	Ag2_VS_Ag3	-0.346035744127884	0.148728079294392	0.0228020247856996	age_groups_all_foodtypeAll_Ag3_transition_to_solid	0.0628639155550191	79	40	FALSE	-	0.460879037982612	species
Brevundimonas_vitisensis	age_groups_all_foodtype	Ag2_VS_Ag3	-0.218927427316425	0.0942490520626738	0.0228290782414553	age_groups_all_foodtypeAll_Ag3_transition_to_solid	0.0628657391573949	79	11	FALSE	-	0.659699826435701	species
Ectobacillus_sp._JY.23	age_groups_all_foodtype	Ag2_VS_Ag3	0.36903725825095	0.158804349914404	0.0228189363823094	age_groups_all_foodtypeAll_Ag3_transition_to_solid	0.0628657391573949	79	36	FALSE	+	-0.432929784963052	species
Caldinitratiruptor_microaerophilus	age_groups_all_foodtype	Ag2_VS_Ag3	0.249604408082432	0.107491302611185	0.022872876443337	age_groups_all_foodtypeAll_Ag3_transition_to_solid	0.0628773129694505	79	15	FALSE	+	-0.602747749162003	species
Candidatus_Fokinia_solitaria	age_groups_all_foodtype	Ag2_VS_Ag3	-0.289656848895166	0.12454738619647	0.0228623014127302	age_groups_all_foodtypeAll_Ag3_transition_to_solid	0.0628773129694505	79	17	FALSE	-	0.538116198212007	species
Flavobacterium_oreochromis	age_groups_all_foodtype	Ag2_VS_Ag3	-0.232128701748017	0.099964206332049	0.0228711997164772	age_groups_all_foodtypeAll_Ag3_transition_to_solid	0.0628773129694505	79	11	FALSE	-	0.634271157518534	species
unknown_Agrococcus	age_groups_all_foodtype	Ag2_VS_Ag3	-0.171413309899076	0.0737922614152797	0.0229111665772324	age_groups_all_foodtypeAll_Ag3_transition_to_solid	0.0629462500426384	79	4	FALSE	-	0.765955459009676	species
Rhodococcus_sp._P1Y	age_groups_all_foodtype	Ag2_VS_Ag3	0.253000847338231	0.109006743101993	0.0229367969942589	age_groups_all_foodtypeAll_Ag3_transition_to_solid	0.0629803463289046	79	12	FALSE	+	-0.596878024303622	species
Moraxella_sp._ZY210820	age_groups_all_foodtype	Ag2_VS_Ag3	-0.266854480780185	0.114869738062287	0.0230035140396697	age_groups_all_foodtypeAll_Ag3_transition_to_solid	0.0631271548876651	79	8	FALSE	-	0.573725500517238	species
Streptomyces_sp._HUAS_CB01	age_groups_all_foodtype	Ag2_VS_Ag3	-0.189353923628447	0.0816216673303578	0.0230262281588808	age_groups_all_foodtypeAll_Ag3_transition_to_solid	0.0631531093545815	79	4	FALSE	-	0.722725691374795	species
Bdellovibrio_bacteriovorus	age_groups_all_foodtype	Ag2_VS_Ag3	0.312702089435347	0.134868862476281	0.0230764037131296	age_groups_all_foodtypeAll_Ag3_transition_to_solid	0.063189083075255	79	32	FALSE	+	-0.504869216847218	species
Leuconostoc_falkenbergense	age_groups_all_foodtype	Ag2_VS_Ag3	-0.206092567586157	0.088824155404496	0.0230791361357984	age_groups_all_foodtypeAll_Ag3_transition_to_solid	0.063189083075255	79	6	FALSE	-	0.685937670105902	species
Maribacter_sp._Hal144	age_groups_all_foodtype	Ag2_VS_Ag3	-0.31424282339033	0.135489311855428	0.0230592718351964	age_groups_all_foodtypeAll_Ag3_transition_to_solid	0.063189083075255	79	14	FALSE	-	0.502734631852245	species
Thermus_thermophilus	age_groups_all_foodtype	Ag2_VS_Ag3	-0.331712102411425	0.143124580777741	0.0231724436877508	age_groups_all_foodtypeAll_Ag3_transition_to_solid	0.0633717116696009	79	6	FALSE	-	0.479238683094275	species
Winkia_neuii	age_groups_all_foodtype	Ag2_VS_Ag3	0.235458832468072	0.101623510182856	0.0231660941538428	age_groups_all_foodtypeAll_Ag3_transition_to_solid	0.0633717116696009	79	11	FALSE	+	-0.628085013778494	species
Bifidobacterium_sp._ESL0690	age_groups_all_foodtype	Ag2_VS_Ag3	0.354417170279908	0.152979301082534	0.0232244142039518	age_groups_all_foodtypeAll_Ag3_transition_to_solid	0.0634774006125224	79	19	FALSE	+	-0.450485246217318	species
Arthrobacter_sulfonylureivorans	age_groups_all_foodtype	Ag2_VS_Ag3	-0.233204612961323	0.100718933736665	0.0232571453626333	age_groups_all_foodtypeAll_Ag3_transition_to_solid	0.0635304131350831	79	9	FALSE	-	0.63226286315902	species
Granulicatella_elegans	age_groups_all_foodtype	Ag2_VS_Ag3	-0.443332959574737	0.191326035453174	0.0232776768762219	age_groups_all_foodtypeAll_Ag3_transition_to_solid	0.0635500588185222	79	59	FALSE	-	0.353269979890992	species
Caloranaerobacter_azorensis	age_groups_all_foodtype	Ag2_VS_Ag3	-0.515216858049574	0.222638314043271	0.0233432684213253	age_groups_all_foodtypeAll_Ag3_transition_to_solid	0.0636561710127038	79	54	FALSE	-	0.288009935170515	species
Limosilactobacillus_pontis	age_groups_all_foodtype	Ag2_VS_Ag3	-0.457333358405604	0.197639485066319	0.0233376156040279	age_groups_all_foodtypeAll_Ag3_transition_to_solid	0.0636561710127038	79	41	FALSE	-	0.339767119539712	species
Caloramator_sp._Dgby_cultured_2	age_groups_all_foodtype	Ag2_VS_Ag3	0.303257234139916	0.131073877169176	0.0233668246533452	age_groups_all_foodtypeAll_Ag3_transition_to_solid	0.0636839546044259	79	48	FALSE	+	-0.518188830330892	species
Providencia_rustigianii	age_groups_all_foodtype	Ag2_VS_Ag3	-0.237452730286354	0.1026227964289	0.0234799844221341	age_groups_all_foodtypeAll_Ag3_transition_to_solid	0.063955772319638	79	12	FALSE	-	0.624422832434961	species
Bradyrhizobium_sp._BTAi1	age_groups_all_foodtype	Ag2_VS_Ag3	-0.169310562818331	0.0732699462338278	0.0235552950704896	age_groups_all_foodtypeAll_Ag3_transition_to_solid	0.0641242432661785	79	2	FALSE	-	0.771315946612774	species
Weissella_confusa	age_groups_all_foodtype	Ag2_VS_Ag3	-1.34976447056048	0.582189379772894	0.0235994564375412	age_groups_all_foodtypeAll_Ag3_transition_to_solid	0.0642077729688444	79	43	FALSE	-	-0.130257992154305	species
Flavobacterium_lacustre	age_groups_all_foodtype	Ag2_VS_Ag3	-0.240497959513777	0.104164061733877	0.023636174778956	age_groups_all_foodtypeAll_Ag3_transition_to_solid	0.0642709684057914	79	18	FALSE	-	0.618888604012255	species
Hymenobacter_busanensis	age_groups_all_foodtype	Ag2_VS_Ag3	0.213201179948237	0.0921530444943217	0.0236593575100701	age_groups_all_foodtypeAll_Ag3_transition_to_solid	0.0642973070039782	79	10	FALSE	+	-0.671210396063897	species
Polaribacter_sp._Q13	age_groups_all_foodtype	Ag2_VS_Ag3	-0.30836999442068	0.133617507074524	0.0236936259405491	age_groups_all_foodtypeAll_Ag3_transition_to_solid	0.0643537251885839	79	35	FALSE	-	0.510927887078603	species
Cellulomonas_flavigena	age_groups_all_foodtype	Ag2_VS_Ag3	-0.242634538851069	0.105164573490906	0.0237327387437108	age_groups_all_foodtypeAll_Ag3_transition_to_solid	0.0644232292735262	79	17	FALSE	-	0.6150473775636	species
Conexibacter_sp._S30A1	age_groups_all_foodtype	Ag2_VS_Ag3	-0.30157174407081	0.130356019044309	0.0237613509084972	age_groups_all_foodtypeAll_Ag3_transition_to_solid	0.0644641661321643	79	26	FALSE	-	0.520609352354644	species
Pedobacter_sp._PACM_27299	age_groups_all_foodtype	Ag2_VS_Ag3	0.249500548574417	0.108107514728236	0.0238218434381084	age_groups_all_foodtypeAll_Ag3_transition_to_solid	0.0645914980871646	79	12	FALSE	+	-0.602928495160511	species
Campylobacter_showae	age_groups_all_foodtype	Ag2_VS_Ag3	-0.326233173077596	0.141325239932802	0.0239115912199854	age_groups_all_foodtypeAll_Ag3_transition_to_solid	0.0647611259647586	79	33	FALSE	-	0.486471879739521	species
Planococcus_kocurii	age_groups_all_foodtype	Ag2_VS_Ag3	-0.244543687412075	0.105912062531164	0.0239046506733985	age_groups_all_foodtypeAll_Ag3_transition_to_solid	0.0647611259647586	79	10	FALSE	-	0.611643543464194	species
unknown_Leuconostoc	age_groups_all_foodtype	Ag2_VS_Ag3	-0.359856751471894	0.156186510572611	0.0239290425349289	age_groups_all_foodtypeAll_Ag3_transition_to_solid	0.0647715674070463	79	60	FALSE	-	0.443870344860656	species
Peribacillus_sp._R9.11	age_groups_all_foodtype	Ag2_VS_Ag3	-0.234349925930587	0.101674219732539	0.0239668972684455	age_groups_all_foodtypeAll_Ag3_transition_to_solid	0.0648371939732393	79	12	FALSE	-	0.630135179408299	species
Streptomyces_sp._EAS.AB2608	age_groups_all_foodtype	Ag2_VS_Ag3	-0.199222159215891	0.086556250493351	0.0240611745043445	age_groups_all_foodtypeAll_Ag3_transition_to_solid	0.0650552981490904	79	3	FALSE	-	0.700662357227814	species
Neobacillus_sp._114	age_groups_all_foodtype	Ag2_VS_Ag3	-0.351674110776917	0.152732284592101	0.0241887647829295	age_groups_all_foodtypeAll_Ag3_transition_to_solid	0.0653631738093455	79	35	FALSE	-	0.4538596020003	species
Blautia_hydrogenotrophica	age_groups_all_foodtype	Ag2_VS_Ag3	0.493573639778261	0.214499820156001	0.024231567136778	age_groups_all_foodtypeAll_Ag3_transition_to_solid	0.0654417153285774	79	79	FALSE	+	-0.306648042663107	species
Clavibacter_capsici	age_groups_all_foodtype	Ag2_VS_Ag3	-0.206751234353769	0.0898977030102832	0.0243201807450604	age_groups_all_foodtypeAll_Ag3_transition_to_solid	0.0656438193028146	79	5	FALSE	-	0.684551888926902	species
Mobiluncus_sp._Marseille.Q7826	age_groups_all_foodtype	Ag2_VS_Ag3	0.33791177114349	0.147134004820215	0.0243595272369523	age_groups_all_foodtypeAll_Ag3_transition_to_solid	0.0657127903492869	79	15	FALSE	+	-0.471196679330101	species
Flavobacterium_sp._140616W15	age_groups_all_foodtype	Ag2_VS_Ag3	-0.200221393558585	0.0871897028536037	0.0243738083913073	age_groups_all_foodtypeAll_Ag3_transition_to_solid	0.0657141047969371	79	8	FALSE	-	0.698489520223089	species
Thalassotalea_sp._HSM_43	age_groups_all_foodtype	Ag2_VS_Ag3	-0.221497607425284	0.09656300812094	0.0245288112662826	age_groups_all_foodtypeAll_Ag3_transition_to_solid	0.06609460230349	79	5	FALSE	-	0.654630960581357	species
Caloramator_sp._mosi_1	age_groups_all_foodtype	Ag2_VS_Ag3	0.419742483177487	0.183110336449333	0.0246483342763089	age_groups_all_foodtypeAll_Ag3_transition_to_solid	0.0663791206853226	79	59	FALSE	+	-0.377017072542551	species
Selenomonas_ruminantium	age_groups_all_foodtype	Ag2_VS_Ag3	0.44858644455357	0.195732040655402	0.0246823851963048	age_groups_all_foodtypeAll_Ag3_transition_to_solid	0.0664332672741221	79	52	FALSE	+	-0.348153854124722	species
Arthrobacter_sp._PGP41	age_groups_all_foodtype	Ag2_VS_Ag3	0.303649535153044	0.132522985793526	0.0247129288073346	age_groups_all_foodtypeAll_Ag3_transition_to_solid	0.0664779180339594	79	22	FALSE	+	-0.517627379387861	species
Methylosinus_trichosporium	age_groups_all_foodtype	Ag2_VS_Ag3	0.188933067927193	0.0824962218236433	0.0247483696297085	age_groups_all_foodtypeAll_Ag3_transition_to_solid	0.0665356844898033	79	4	FALSE	+	-0.723692023224533	species
Hungatella_xylanolytica	age_groups_all_foodtype	Ag2_VS_Ag3	0.400037107359876	0.174632274276057	0.0247828152476178	age_groups_all_foodtypeAll_Ag3_transition_to_solid	0.0665907116974907	79	79	FALSE	+	-0.397899721736606	species
Acidovorax_sp._JMULE5	age_groups_all_foodtype	Ag2_VS_Ag3	0.315794672570478	0.137889026408972	0.0248275465182676	age_groups_all_foodtypeAll_Ag3_transition_to_solid	0.0666732985417287	79	21	FALSE	+	-0.50059520077725	species
Metamycoplasma_salivarium	age_groups_all_foodtype	Ag2_VS_Ag3	-0.185524742287549	0.0812110964545203	0.0250991441112925	age_groups_all_foodtypeAll_Ag3_transition_to_solid	0.0673646887584212	79	6	FALSE	-	0.731598163017163	species
Marinobacter_salarius	age_groups_all_foodtype	Ag2_VS_Ag3	-0.248036967415472	0.108577080981915	0.0251247148580079	age_groups_all_foodtypeAll_Ag3_transition_to_solid	0.0673953499907374	79	16	FALSE	-	0.605483587125029	species
Citrobacter_tructae	age_groups_all_foodtype	Ag2_VS_Ag3	-0.480650423967856	0.21086927894371	0.0254617424884679	age_groups_all_foodtypeAll_Ag3_transition_to_solid	0.0681842277768754	79	26	FALSE	-	0.318170670273119	species
Mycobacterium_sp._EPa45	age_groups_all_foodtype	Ag2_VS_Ag3	-0.18560584478371	0.0813990412918714	0.0254539488070186	age_groups_all_foodtypeAll_Ag3_transition_to_solid	0.0681842277768754	79	4	FALSE	-	0.731408351838354	species
Pediococcus_acidilactici	age_groups_all_foodtype	Ag2_VS_Ag3	1.25502347203975	0.549274628908424	0.0254519346560991	age_groups_all_foodtypeAll_Ag3_transition_to_solid	0.0681842277768754	79	49	FALSE	+	0.0986518482728482	species
Spirosoma_aerolatum	age_groups_all_foodtype	Ag2_VS_Ag3	0.311571568984189	0.136774307450535	0.0255038731705256	age_groups_all_foodtypeAll_Ag3_transition_to_solid	0.0682586807777437	79	22	FALSE	+	-0.506442178716476	species
uncultured_Sphaerochaeta_sp.	age_groups_all_foodtype	Ag2_VS_Ag3	0.401389064701304	0.176053356592131	0.0255309445602468	age_groups_all_foodtypeAll_Ag3_transition_to_solid	0.0682927680432431	79	68	FALSE	+	-0.396434463449363	species
Citrobacter_farmeri	age_groups_all_foodtype	Ag2_VS_Ag3	-0.470848426888956	0.206861894315043	0.0256163985950256	age_groups_all_foodtypeAll_Ag3_transition_to_solid	0.0684828972540416	79	36	FALSE	-	0.327118876225666	species
Acinetobacter_sp._TGL.Y2	age_groups_all_foodtype	Ag2_VS_Ag3	-0.210082963183014	0.0922719626729932	0.0256893674856743	age_groups_all_foodtypeAll_Ag3_transition_to_solid	0.0685777490312771	79	12	FALSE	-	0.677609165564592	species
Brevibacillus_brevis	age_groups_all_foodtype	Ag2_VS_Ag3	0.383786443099259	0.168359910057052	0.0257094583899792	age_groups_all_foodtypeAll_Ag3_transition_to_solid	0.0685777490312771	79	67	FALSE	+	-0.415910370380044	species
Ruegeria_sp._TM1040	age_groups_all_foodtype	Ag2_VS_Ag3	0.253149481620599	0.11127769380447	0.0256926742967745	age_groups_all_foodtypeAll_Ag3_transition_to_solid	0.0685777490312771	79	9	FALSE	+	-0.596622957589974	species
Staphylococcus_pseudoxylosus	age_groups_all_foodtype	Ag2_VS_Ag3	-0.252937821075858	0.111194157298249	0.0257050919728573	age_groups_all_foodtypeAll_Ag3_transition_to_solid	0.0685777490312771	79	11	FALSE	-	0.596986226976452	species
Nocardia_seriolae	age_groups_all_foodtype	Ag2_VS_Ag3	-0.305921330142542	0.134534853073555	0.0258843982339897	age_groups_all_foodtypeAll_Ag3_transition_to_solid	0.0690057488453983	79	35	FALSE	-	0.51439024109231	species
Enterococcus_sp._CR.Ec1	age_groups_all_foodtype	Ag2_VS_Ag3	-0.254720239597901	0.11216402390087	0.0259664464656359	age_groups_all_foodtypeAll_Ag3_transition_to_solid	0.0691823741756641	79	10	FALSE	-	0.593936545431129	species
Leucobacter_allii	age_groups_all_foodtype	Ag2_VS_Ag3	-0.387408529897138	0.170233170994644	0.0259796950882164	age_groups_all_foodtypeAll_Ag3_transition_to_solid	0.0691823741756641	79	45	FALSE	-	0.411830821287338	species
Leuconostoc_lactis	age_groups_all_foodtype	Ag2_VS_Ag3	-0.347416495401454	0.152849408272468	0.0260614614328323	age_groups_all_foodtypeAll_Ag3_transition_to_solid	0.0693613420480521	79	26	FALSE	-	0.459149565014554	species
Clostridium_botulinum	age_groups_all_foodtype	Ag2_VS_Ag3	-0.351644453429785	0.154867677314444	0.0260862449845281	age_groups_all_foodtypeAll_Ag3_transition_to_solid	0.0693885377477899	79	79	FALSE	-	0.453896228424997	species
Corallococcus_coralloides	age_groups_all_foodtype	Ag2_VS_Ag3	0.259414316636352	0.11431857120973	0.0261986316191345	age_groups_all_foodtypeAll_Ag3_transition_to_solid	0.0696097496004221	79	15	FALSE	+	-0.586006059614339	species
Streptomyces_durocortorensis	age_groups_all_foodtype	Ag2_VS_Ag3	-0.200163421821578	0.0882901459137651	0.0261973659874472	age_groups_all_foodtypeAll_Ag3_transition_to_solid	0.0696097496004221	79	8	FALSE	-	0.698615283262531	species
Planococcus_sp._107.1	age_groups_all_foodtype	Ag2_VS_Ag3	0.342810784077346	0.151285810950834	0.0264722145685766	age_groups_all_foodtypeAll_Ag3_transition_to_solid	0.0702974527339459	79	32	FALSE	+	-0.464945524579594	species
unknown_Lactobacillales	age_groups_all_foodtype	Ag2_VS_Ag3	-0.530867686486946	0.234597669027204	0.0264890236067345	age_groups_all_foodtypeAll_Ag3_transition_to_solid	0.0703029016504083	79	79	FALSE	-	0.275013709029738	species
Mycolicibacterium_confluentis	age_groups_all_foodtype	Ag2_VS_Ag3	-0.210649389647767	0.0930964974135314	0.02650825005637	age_groups_all_foodtypeAll_Ag3_transition_to_solid	0.0703147568310394	79	5	FALSE	-	0.676439794894555	species
Streptomyces_longhuiensis	age_groups_all_foodtype	Ag2_VS_Ag3	-0.329658520642042	0.145434419297387	0.0265310163620639	age_groups_all_foodtypeAll_Ag3_transition_to_solid	0.0703359832770576	79	35	FALSE	-	0.481935694620725	species
Pseudoalteromonas_ulvae	age_groups_all_foodtype	Ag2_VS_Ag3	-0.243325768874077	0.107602929283959	0.0265964609979948	age_groups_all_foodtypeAll_Ag3_transition_to_solid	0.0704702670714389	79	11	FALSE	-	0.613811895642952	species
Hymenobacter_cellulosivorans	age_groups_all_foodtype	Ag2_VS_Ag3	0.223736357735724	0.09886774077443	0.0266289274736926	age_groups_all_foodtypeAll_Ag3_transition_to_solid	0.0705170708641865	79	11	FALSE	+	-0.65026343619405	species
Lysinibacillus_fusiformis	age_groups_all_foodtype	Ag2_VS_Ag3	-0.368951004717615	0.163048570882876	0.0267628214253459	age_groups_all_foodtypeAll_Ag3_transition_to_solid	0.0707929379624362	79	48	FALSE	-	0.433031302658176	species
Treponema_ruminis	age_groups_all_foodtype	Ag2_VS_Ag3	0.322423386591079	0.142768839453616	0.0267543307558883	age_groups_all_foodtypeAll_Ag3_transition_to_solid	0.0707929379624362	79	44	FALSE	+	-0.491573464698534	species
Corynebacterium_coyleae	age_groups_all_foodtype	Ag2_VS_Ag3	-0.292880928058822	0.12980384610069	0.0268866414192313	age_groups_all_foodtypeAll_Ag3_transition_to_solid	0.0710809987354151	79	24	FALSE	-	0.533308907965003	species
unknown_Corynebacterium	age_groups_all_foodtype	Ag2_VS_Ag3	0.447657963097389	0.198121354305053	0.0269156902877964	age_groups_all_foodtypeAll_Ag3_transition_to_solid	0.0711183297454587	79	73	FALSE	+	-0.349053685719276	species
Bifidobacterium_scardovii	age_groups_all_foodtype	Ag2_VS_Ag3	0.472100942242957	0.208863652523004	0.0270192428206536	age_groups_all_foodtypeAll_Ag3_transition_to_solid	0.0713128381150105	79	61	FALSE	+	-0.325965132780971	species
unknown_Raoultella	age_groups_all_foodtype	Ag2_VS_Ag3	-0.355945326208271	0.157880406603684	0.0270087208608401	age_groups_all_foodtypeAll_Ag3_transition_to_solid	0.0713128381150105	79	20	FALSE	-	0.448616705256222	species
Actinomyces_howellii	age_groups_all_foodtype	Ag2_VS_Ag3	-0.361017332688856	0.15976300633623	0.0270865671248524	age_groups_all_foodtypeAll_Ag3_transition_to_solid	0.0714509445087468	79	42	FALSE	-	0.44247194681893	species
Acutalibacter_muris	age_groups_all_foodtype	Ag2_VS_Ag3	0.387879970439438	0.171966888503589	0.0271239604421039	age_groups_all_foodtypeAll_Ag3_transition_to_solid	0.0714704355897029	79	76	FALSE	+	-0.411302646159721	species
Clostridium_sp._BNL1100	age_groups_all_foodtype	Ag2_VS_Ag3	0.390850935896003	0.173415057423053	0.0271232857225359	age_groups_all_foodtypeAll_Ag3_transition_to_solid	0.0714704355897029	79	48	FALSE	+	-0.407988843783662	species
Parabacteroides_johnsonii	age_groups_all_foodtype	Ag2_VS_Ag3	0.8194859226911	0.363764047380627	0.0271521627950188	age_groups_all_foodtypeAll_Ag3_transition_to_solid	0.0715051982064508	79	56	FALSE	+	-0.086458502435259	species
Candidatus_Pelagibacter_sp._IMCC9063	age_groups_all_foodtype	Ag2_VS_Ag3	0.286311846047384	0.127193555500191	0.0272384249139913	age_groups_all_foodtypeAll_Ag3_transition_to_solid	0.0716927382819085	79	19	FALSE	+	-0.54316068283212	species
Anaerotignum_propionicum	age_groups_all_foodtype	Ag2_VS_Ag3	0.364337683354564	0.161908685846279	0.0272885753210916	age_groups_all_foodtypeAll_Ag3_transition_to_solid	0.0717850761069467	79	76	FALSE	+	-0.438495907466378	species
unknown_Dorea	age_groups_all_foodtype	Ag2_VS_Ag3	-0.389929123489535	0.17334624156428	0.027342727690862	age_groups_all_foodtypeAll_Ag3_transition_to_solid	0.0718878337302795	79	66	FALSE	-	0.409014326498482	species
Rhizobium_etli	age_groups_all_foodtype	Ag2_VS_Ag3	0.335046102143361	0.149106508941744	0.0275975546698392	age_groups_all_foodtypeAll_Ag3_transition_to_solid	0.072517788442975	79	28	FALSE	+	-0.474895430190316	species
Corynebacterium_urogenitale	age_groups_all_foodtype	Ag2_VS_Ag3	-0.157066933566483	0.0698913544851086	0.027686112755715	age_groups_all_foodtypeAll_Ag3_transition_to_solid	0.0727103865315469	79	4	FALSE	-	0.803915234954504	species
Sphingobacterium_sp._KACC_22765	age_groups_all_foodtype	Ag2_VS_Ag3	-0.22988244149243	0.102415996767909	0.0277350257209244	age_groups_all_foodtypeAll_Ag3_transition_to_solid	0.0727987121402115	79	11	FALSE	-	0.638494199040258	species
Phoenicibacter_congonensis	age_groups_all_foodtype	Ag2_VS_Ag3	0.39383544546368	0.175585287485017	0.0278125287451886	age_groups_all_foodtypeAll_Ag3_transition_to_solid	0.0729217869796799	79	56	FALSE	+	-0.40468519963381	species
Riemerella_anatipestifer	age_groups_all_foodtype	Ag2_VS_Ag3	0.331353268635816	0.147596278095431	0.0278012567368735	age_groups_all_foodtypeAll_Ag3_transition_to_solid	0.0729217869796799	79	36	FALSE	+	-0.479708740951874	species
Flavobacterium_davisii	age_groups_all_foodtype	Ag2_VS_Ag3	-0.297226126032354	0.132487475806321	0.0278900352857616	age_groups_all_foodtypeAll_Ag3_transition_to_solid	0.0730847789336458	79	26	FALSE	-	0.526913018959243	species
unknown_Anaeromyxobacter	age_groups_all_foodtype	Ag2_VS_Ag3	-0.327589714352671	0.146211403201557	0.0280164477433787	age_groups_all_foodtypeAll_Ag3_transition_to_solid	0.0733756773224059	79	31	FALSE	-	0.484669742656443	species
Clostridium_drakei	age_groups_all_foodtype	Ag2_VS_Ag3	-0.351034272181838	0.156413471447413	0.0280703306499444	age_groups_all_foodtypeAll_Ag3_transition_to_solid	0.0734764039650193	79	55	FALSE	-	0.454650480420662	species
Oceanotoga_sp._DSM_15011	age_groups_all_foodtype	Ag2_VS_Ag3	-0.381745341678055	0.170486734032581	0.0281239246797557	age_groups_all_foodtypeAll_Ag3_transition_to_solid	0.0735762642363295	79	50	FALSE	-	0.418226253802278	species
Bifidobacterium_pseudocatenulatum	age_groups_all_foodtype	Ag2_VS_Ag3	0.504497469234621	0.225121319439089	0.0281848935418838	age_groups_all_foodtypeAll_Ag3_transition_to_solid	0.0736672781490548	79	66	FALSE	+	-0.297141008020125	species
Gemella_sp._zg.570	age_groups_all_foodtype	Ag2_VS_Ag3	-0.345551491691372	0.154432811334841	0.0281977273860643	age_groups_all_foodtypeAll_Ag3_transition_to_solid	0.0736672781490548	79	44	FALSE	-	0.46148722791008	species
Streptomyces_vietnamensis	age_groups_all_foodtype	Ag2_VS_Ag3	-0.340812002643747	0.152062689251847	0.0282051039764643	age_groups_all_foodtypeAll_Ag3_transition_to_solid	0.0736672781490548	79	33	FALSE	-	0.467485118746426	species
Pseudomonas_sp._NIBR.H.19	age_groups_all_foodtype	Ag2_VS_Ag3	-0.211760296536828	0.0946407574485405	0.0282271974754335	age_groups_all_foodtypeAll_Ag3_transition_to_solid	0.0736845856290221	79	4	FALSE	-	0.674155463545497	species
Micromonospora_halotolerans	age_groups_all_foodtype	Ag2_VS_Ag3	-0.202899980550044	0.0909347616151783	0.0286132801050169	age_groups_all_foodtypeAll_Ag3_transition_to_solid	0.074610654855118	79	7	FALSE	-	0.692717994598043	species
Mycolicibacterium_rutilum	age_groups_all_foodtype	Ag2_VS_Ag3	0.254903850858272	0.114197916098119	0.0286011389335962	age_groups_all_foodtypeAll_Ag3_transition_to_solid	0.074610654855118	79	23	FALSE	+	-0.593623603550483	species
Flavobacterium_sp._M31R6	age_groups_all_foodtype	Ag2_VS_Ag3	0.245029368918207	0.109951489903817	0.0287630751075746	age_groups_all_foodtypeAll_Ag3_transition_to_solid	0.0749602241862612	79	9	FALSE	+	-0.610781858514238	species
Microbacterium_chocolatum	age_groups_all_foodtype	Ag2_VS_Ag3	-0.288837412681571	0.129698435763997	0.0290129767013473	age_groups_all_foodtypeAll_Ag3_transition_to_solid	0.0755701591061885	79	20	FALSE	-	0.539346553938907	species
unknown_Methylobacterium	age_groups_all_foodtype	Ag2_VS_Ag3	0.318037582854302	0.143405922969503	0.0295206472500599	age_groups_all_foodtypeAll_Ag3_transition_to_solid	0.0768504718575329	79	40	FALSE	+	-0.497521555921846	species
Hypericibacter_adhaerens	age_groups_all_foodtype	Ag2_VS_Ag3	0.241856239752407	0.109066013479623	0.0296331570851377	age_groups_all_foodtypeAll_Ag3_transition_to_solid	0.0771012344913141	79	13	FALSE	+	-0.616442703582197	species
unknown_Comamonas	age_groups_all_foodtype	Ag2_VS_Ag3	0.27252162094271	0.122946685811437	0.029676604124671	age_groups_all_foodtypeAll_Ag3_transition_to_solid	0.0771721299399196	79	21	FALSE	+	-0.564599036566703	species
Xanthobacter_dioxanivorans	age_groups_all_foodtype	Ag2_VS_Ag3	-0.328437311170285	0.148016857977724	0.0297041866731282	age_groups_all_foodtypeAll_Ag3_transition_to_solid	0.0772017159360518	79	37	FALSE	-	0.483547511982174	species
Crinalium_epipsammum	age_groups_all_foodtype	Ag2_VS_Ag3	0.272226243892094	0.122801965880236	0.0298176303716418	age_groups_all_foodtypeAll_Ag3_transition_to_solid	0.0774543026665767	79	14	FALSE	+	-0.565070009080839	species
Panacibacter_ginsenosidivorans	age_groups_all_foodtype	Ag2_VS_Ag3	0.219655680265679	0.0991921382577668	0.029838531658897	age_groups_all_foodtypeAll_Ag3_transition_to_solid	0.0774663568517632	79	17	FALSE	+	-0.658257561457879	species
Achromobacter_mucicolens	age_groups_all_foodtype	Ag2_VS_Ag3	-0.426352906032495	0.192262654241945	0.0299506593865612	age_groups_all_foodtypeAll_Ag3_transition_to_solid	0.0777151096500968	79	42	FALSE	-	0.37023077250811	species
Raineyella_sp._W15.4	age_groups_all_foodtype	Ag2_VS_Ag3	0.187651880420795	0.0848805168148016	0.0300273393579032	age_groups_all_foodtypeAll_Ag3_transition_to_solid	0.0778716628748237	79	9	FALSE	+	-0.726647079253654	species
Acinetobacter_lwoffii	age_groups_all_foodtype	Ag2_VS_Ag3	-0.223255094371032	0.100909957441384	0.030076113993663	age_groups_all_foodtypeAll_Ag3_transition_to_solid	0.0779133263000602	79	8	FALSE	-	0.651198622329739	species
X.Clostridium._hylemonae	age_groups_all_foodtype	Ag2_VS_Ag3	-0.387045256546787	0.174868945581339	0.030067823628075	age_groups_all_foodtypeAll_Ag3_transition_to_solid	0.0779133263000602	79	79	FALSE	-	0.41223825069323	species
Moraxella_osloensis	age_groups_all_foodtype	Ag2_VS_Ag3	-0.189457972315155	0.0857616596358605	0.0301391675496289	age_groups_all_foodtypeAll_Ag3_transition_to_solid	0.0780276058763309	79	7	FALSE	-	0.722487115067627	species
unknown_Dysgonomonas	age_groups_all_foodtype	Ag2_VS_Ag3	0.34585144084373	0.156452501559463	0.0301529853942748	age_groups_all_foodtypeAll_Ag3_transition_to_solid	0.0780276058763309	79	33	FALSE	+	-0.461110410677283	species
Limnoglobus_roseus	age_groups_all_foodtype	Ag2_VS_Ag3	-0.335695392762368	0.151703395794547	0.0302940573671267	age_groups_all_foodtypeAll_Ag3_transition_to_solid	0.0783501027670963	79	39	FALSE	-	0.474054619167868	species
Elizabethkingia_ursingii	age_groups_all_foodtype	Ag2_VS_Ag3	-0.257854115867236	0.116860037460472	0.030327963556914	age_groups_all_foodtypeAll_Ag3_transition_to_solid	0.0783952351520012	79	16	FALSE	-	0.588625931993692	species
Vagococcus_penaei	age_groups_all_foodtype	Ag2_VS_Ag3	0.271696285791064	0.123147362559428	0.0303462586396372	age_groups_all_foodtypeAll_Ag3_transition_to_solid	0.0783999870711669	79	41	FALSE	+	-0.565916298540045	species
Cellulomonas_sp._JZ18	age_groups_all_foodtype	Ag2_VS_Ag3	-0.254521695241786	0.115463271769755	0.030486194860144	age_groups_all_foodtypeAll_Ag3_transition_to_solid	0.0787188251022905	79	20	FALSE	-	0.594275192807723	species
Candidatus_Hamiltonella_defensa	age_groups_all_foodtype	Ag2_VS_Ag3	-0.263422301404497	0.119567078562622	0.0305753678302035	age_groups_all_foodtypeAll_Ag3_transition_to_solid	0.0789063122118578	79	20	FALSE	-	0.579347460327475	species
Escherichia_sp._KS167_9B	age_groups_all_foodtype	Ag2_VS_Ag3	-0.376039799356688	0.170655941065349	0.0306207963979576	age_groups_all_foodtypeAll_Ag3_transition_to_solid	0.0789807655873686	79	18	FALSE	-	0.424766187715229	species
Desulfuromonas_acetoxidans	age_groups_all_foodtype	Ag2_VS_Ag3	-0.175671145959796	0.079732236804642	0.0306511614632802	age_groups_all_foodtypeAll_Ag3_transition_to_solid	0.0790163058501443	79	4	FALSE	-	0.755299565650452	species
Cohnella_herbarum	age_groups_all_foodtype	Ag2_VS_Ag3	0.312967247822153	0.14225088265595	0.0307979482853361	age_groups_all_foodtypeAll_Ag3_transition_to_solid	0.0793517715691407	79	32	FALSE	+	-0.504501109208702	species
Flavobacterium_humidisoli	age_groups_all_foodtype	Ag2_VS_Ag3	-0.227645689250739	0.103303498785544	0.0308982197351671	age_groups_all_foodtypeAll_Ag3_transition_to_solid	0.0795670912531546	79	13	FALSE	-	0.642740569174558	species
Paenibacillus_sp._MBLB1832	age_groups_all_foodtype	Ag2_VS_Ag3	-0.197500833044325	0.0898502730880555	0.030945579496684	age_groups_all_foodtypeAll_Ag3_transition_to_solid	0.0796459971486777	79	13	FALSE	-	0.704431068210733	species
Candidatus_Methylopumilus_rimovensis	age_groups_all_foodtype	Ag2_VS_Ag3	-0.174347787890561	0.0793140074807776	0.0310781742032106	age_groups_all_foodtypeAll_Ag3_transition_to_solid	0.0799440723024273	79	4	FALSE	-	0.758583558543338	species
Raoultella_ornithinolytica	age_groups_all_foodtype	Ag2_VS_Ag3	-0.528786257216491	0.240696065757008	0.0311650178043083	age_groups_all_foodtypeAll_Ag3_transition_to_solid	0.0801242011979086	79	30	FALSE	-	0.276719840384369	species
Paenibacillus_spongiae	age_groups_all_foodtype	Ag2_VS_Ag3	0.282429385861673	0.128558492867442	0.0312188615401166	age_groups_all_foodtypeAll_Ag3_transition_to_solid	0.0802193400092318	79	37	FALSE	+	-0.549090118336881	species
Sulfurospirillum_deleyianum	age_groups_all_foodtype	Ag2_VS_Ag3	-0.184244972484726	0.084012520202313	0.0313765254740788	age_groups_all_foodtypeAll_Ag3_transition_to_solid	0.0805810066622704	79	4	FALSE	-	0.734604353954287	species
Nissabacter_sp._SGAir0207	age_groups_all_foodtype	Ag2_VS_Ag3	0.199521814623785	0.0910292771930191	0.0314245960183648	age_groups_all_foodtypeAll_Ag3_transition_to_solid	0.0806609781419665	79	6	FALSE	+	-0.700009613998286	species
Cyclobacterium_marinum	age_groups_all_foodtype	Ag2_VS_Ag3	0.312732489100722	0.142317290500643	0.0314530378420426	age_groups_all_foodtypeAll_Ag3_transition_to_solid	0.0806905074202968	79	40	FALSE	+	-0.504826998500527	species
Streptococcus_rubneri	age_groups_all_foodtype	Ag2_VS_Ag3	-0.321322817520194	0.146719903876472	0.0315483780436773	age_groups_all_foodtypeAll_Ag3_transition_to_solid	0.080891535522109	79	15	FALSE	-	0.493058433579328	species
Empedobacter_brevis	age_groups_all_foodtype	Ag2_VS_Ag3	-0.285500266279706	0.130427881962028	0.0316361715162554	age_groups_all_foodtypeAll_Ag3_transition_to_solid	0.0809858791528429	79	23	FALSE	-	0.544393482361205	species
Salicibibacter_cibi	age_groups_all_foodtype	Ag2_VS_Ag3	-0.176893322743255	0.0806788816807509	0.0316321297075575	age_groups_all_foodtypeAll_Ag3_transition_to_solid	0.0809858791528429	79	5	FALSE	-	0.752288560253022	species
uncultured_Acetobacteroides_sp.	age_groups_all_foodtype	Ag2_VS_Ag3	0.303889359828018	0.138649645343105	0.0316187695047134	age_groups_all_foodtypeAll_Ag3_transition_to_solid	0.0809858791528429	79	21	FALSE	+	-0.51728450574064	species
Dactylosporangium_roseum	age_groups_all_foodtype	Ag2_VS_Ag3	0.202977636207135	0.0927752752568738	0.0317145599866778	age_groups_all_foodtypeAll_Ag3_transition_to_solid	0.0811176410942256	79	7	FALSE	+	-0.692551809411266	species
Haliscomenobacter_hydrossis	age_groups_all_foodtype	Ag2_VS_Ag3	-0.291029118067414	0.133025947731462	0.0317216971785353	age_groups_all_foodtypeAll_Ag3_transition_to_solid	0.0811176410942256	79	28	FALSE	-	0.536063556775742	species
Aeromicrobium_sp._Leaf245	age_groups_all_foodtype	Ag2_VS_Ag3	-0.186916524593756	0.0854161242672113	0.0318273679993084	age_groups_all_foodtypeAll_Ag3_transition_to_solid	0.0813441958952282	79	4	FALSE	-	0.728352302566332	species
Tepidimonas_taiwanensis	age_groups_all_foodtype	Ag2_VS_Ag3	-0.162361115922633	0.0742270484803513	0.0318522801510566	age_groups_all_foodtypeAll_Ag3_transition_to_solid	0.081364215892565	79	2	FALSE	-	0.789517972399244	species
Streptococcus_sp._29892	age_groups_all_foodtype	Ag2_VS_Ag3	-0.267294172623692	0.122381064210008	0.032011256058011	age_groups_all_foodtypeAll_Ag3_transition_to_solid	0.0816969167901006	79	12	FALSE	-	0.573010509350315	species
Streptomyces_sp._NHF165	age_groups_all_foodtype	Ag2_VS_Ag3	-0.381723958004769	0.17450706643046	0.0320294843781717	age_groups_all_foodtypeAll_Ag3_transition_to_solid	0.0816969167901006	79	50	FALSE	-	0.41825058172566	species
unknown_Sphingobacterium	age_groups_all_foodtype	Ag2_VS_Ag3	0.367585026483871	0.168324629281887	0.0320339715709295	age_groups_all_foodtypeAll_Ag3_transition_to_solid	0.0816969167901006	79	51	FALSE	+	-0.434642187840538	species
Herbiconiux_sp._SALV.R1	age_groups_all_foodtype	Ag2_VS_Ag3	-0.390750318334931	0.178701975808866	0.0321190646864148	age_groups_all_foodtypeAll_Ag3_transition_to_solid	0.0818263230834654	79	46	FALSE	-	0.408100659499313	species
Paenibacillus_cellulositrophicus	age_groups_all_foodtype	Ag2_VS_Ag3	-0.23307962856059	0.10677676961794	0.0321042208436995	age_groups_all_foodtypeAll_Ag3_transition_to_solid	0.0818263230834654	79	10	FALSE	-	0.632495682679943	species
Pseudocitrobacter_corydidari	age_groups_all_foodtype	Ag2_VS_Ag3	-0.419492366604576	0.192200627651056	0.032168218009783	age_groups_all_foodtypeAll_Ag3_transition_to_solid	0.0819077448415853	79	25	FALSE	-	0.377275937509114	species
Mixta_gaviniae	age_groups_all_foodtype	Ag2_VS_Ag3	-0.202057920781742	0.0926444476587799	0.0322358382431996	age_groups_all_foodtypeAll_Ag3_transition_to_solid	0.0820360755291681	79	2	FALSE	-	0.694524120304836	species
Cylindrospermopsis_raciborskii	age_groups_all_foodtype	Ag2_VS_Ag3	-0.145392937056555	0.0666027666739742	0.0322866113256991	age_groups_all_foodtypeAll_Ag3_transition_to_solid	0.0821214182357878	79	1	FALSE	-	0.837456690257364	species
Micromonospora_inositola	age_groups_all_foodtype	Ag2_VS_Ag3	0.24030924991591	0.110189112799013	0.032378296145393	age_groups_all_foodtypeAll_Ag3_transition_to_solid	0.0823106738722799	79	12	FALSE	+	-0.619229512133584	species
Mesobacillus_subterraneus	age_groups_all_foodtype	Ag2_VS_Ag3	-0.297826669954976	0.136480525915167	0.0324048183099447	age_groups_all_foodtypeAll_Ag3_transition_to_solid	0.0823341623619074	79	22	FALSE	-	0.52603641438888	species
Paenibacillus_albicereus	age_groups_all_foodtype	Ag2_VS_Ag3	0.250460256495232	0.114967572642441	0.0324263200040636	age_groups_all_foodtypeAll_Ag3_transition_to_solid	0.0823448765988054	79	17	FALSE	+	-0.601261178995119	species
Dehalobacter_restrictus	age_groups_all_foodtype	Ag2_VS_Ag3	-0.338099452220829	0.155044752738588	0.0324506993448028	age_groups_all_foodtypeAll_Ag3_transition_to_solid	0.0823628831532449	79	39	FALSE	-	0.470955532865298	species
Nosocomiicoccus_massiliensis	age_groups_all_foodtype	Ag2_VS_Ag3	-0.327357029522553	0.150365332215086	0.0325763056332219	age_groups_all_foodtypeAll_Ag3_transition_to_solid	0.0825936775075407	79	35	FALSE	-	0.484978328790933	species
Streptomyces_xanthii	age_groups_all_foodtype	Ag2_VS_Ag3	-0.240564210746368	0.110493933928516	0.0325643457910989	age_groups_all_foodtypeAll_Ag3_transition_to_solid	0.0825936775075407	79	12	FALSE	-	0.618768983112112	species
Tepidanaerobacter_acetatoxydans	age_groups_all_foodtype	Ag2_VS_Ag3	-0.283614449621456	0.130295925530798	0.0328252177484939	age_groups_all_foodtypeAll_Ag3_transition_to_solid	0.0831804985924601	79	37	FALSE	-	0.547271646440306	species
Elizabethkingia_sp._JS20170427COW	age_groups_all_foodtype	Ag2_VS_Ag3	0.210793946105763	0.0970075855075603	0.0328583709110514	age_groups_all_foodtypeAll_Ag3_transition_to_solid	0.0832202440299037	79	11	FALSE	+	-0.676141865995616	species
Chitinophaga_horti	age_groups_all_foodtype	Ag2_VS_Ag3	0.261784552277698	0.120433938041617	0.0328907794372318	age_groups_all_foodtypeAll_Ag3_transition_to_solid	0.0832481961047469	79	14	FALSE	+	-0.582055984441078	species
Thermobispora_bispora	age_groups_all_foodtype	Ag2_VS_Ag3	-0.232866769650918	0.10705949893775	0.0329043562689417	age_groups_all_foodtypeAll_Ag3_transition_to_solid	0.0832481961047469	79	19	FALSE	-	0.632892481353267	species
Gemella_morbillorum	age_groups_all_foodtype	Ag2_VS_Ag3	-0.35453019744483	0.163340519991124	0.0330513889760054	age_groups_all_foodtypeAll_Ag3_transition_to_solid	0.0835465860161179	79	51	FALSE	-	0.450346767462246	species
Streptomyces_glaucescens	age_groups_all_foodtype	Ag2_VS_Ag3	-0.240647013983013	0.110875714165633	0.0330573708313145	age_groups_all_foodtypeAll_Ag3_transition_to_solid	0.0835465860161179	79	10	FALSE	-	0.618619522803352	species
Corynebacterium_jeikeium	age_groups_all_foodtype	Ag2_VS_Ag3	-0.30798938982645	0.141641288950634	0.0330906283609022	age_groups_all_foodtypeAll_Ag3_transition_to_solid	0.0835862956051632	79	35	FALSE	-	0.511464244600839	species
Denitrovibrio_acetiphilus	age_groups_all_foodtype	Ag2_VS_Ag3	-0.233213642582537	0.107449707575817	0.0331705582806808	age_groups_all_foodtypeAll_Ag3_transition_to_solid	0.0837437941966949	79	13	FALSE	-	0.632246047716568	species
Rubrobacter_xylanophilus	age_groups_all_foodtype	Ag2_VS_Ag3	0.217828472972928	0.100497218328865	0.0332867532780883	age_groups_all_foodtypeAll_Ag3_transition_to_solid	0.0839926338012778	79	14	FALSE	+	-0.661885353015432	species
Couchioplanes_caeruleus	age_groups_all_foodtype	Ag2_VS_Ag3	0.259960802670395	0.120009856632555	0.0333931324698753	age_groups_all_foodtypeAll_Ag3_transition_to_solid	0.0841312869360178	79	24	FALSE	+	-0.585092130749492	species
Psychromicrobium_lacuslunae	age_groups_all_foodtype	Ag2_VS_Ag3	-0.182952672318409	0.0843761618479713	0.0333823625273937	age_groups_all_foodtypeAll_Ag3_transition_to_solid	0.0841312869360178	79	9	FALSE	-	0.737661242560741	species
unknown_Alteromonadales	age_groups_all_foodtype	Ag2_VS_Ag3	0.245657983286516	0.113395215296862	0.0333946816952161	age_groups_all_foodtypeAll_Ag3_transition_to_solid	0.0841312869360178	79	18	FALSE	+	-0.609669117786255	species
Alkalicella_caledoniensis	age_groups_all_foodtype	Ag2_VS_Ag3	-0.303670589417234	0.140222583308458	0.0335730275443497	age_groups_all_foodtypeAll_Ag3_transition_to_solid	0.0845065854927423	79	34	FALSE	-	0.517597267588855	species
Vibrio_taketomensis	age_groups_all_foodtype	Ag2_VS_Ag3	-0.224685038589802	0.103609359298757	0.0335791281145594	age_groups_all_foodtypeAll_Ag3_transition_to_solid	0.0845065854927423	79	10	FALSE	-	0.648425845579181	species
Yersinia_ruckeri	age_groups_all_foodtype	Ag2_VS_Ag3	-0.227370416519474	0.105085260089937	0.0336636979102674	age_groups_all_foodtypeAll_Ag3_transition_to_solid	0.0846746868239251	79	11	FALSE	-	0.643266042630445	species
Mycolicibacterium_gilvum	age_groups_all_foodtype	Ag2_VS_Ag3	-0.170708745524938	0.0789176825721052	0.0337069690756754	age_groups_all_foodtypeAll_Ag3_transition_to_solid	0.0847387866366848	79	5	FALSE	-	0.767744229114148	species
Megamonas_funiformis	age_groups_all_foodtype	Ag2_VS_Ag3	1.51789971135932	0.702363523760308	0.0337935564913264	age_groups_all_foodtypeAll_Ag3_transition_to_solid	0.0848668967446911	79	79	FALSE	+	0.181243078382873	species
Rubrobacter_tropicus	age_groups_all_foodtype	Ag2_VS_Ag3	-0.363671609144645	0.167882047762559	0.0337826643054636	age_groups_all_foodtypeAll_Ag3_transition_to_solid	0.0848668967446911	79	39	FALSE	-	0.439290601813282	species
unknown_Heyndrickxia	age_groups_all_foodtype	Ag2_VS_Ag3	0.260666602954827	0.12057550830321	0.0338122244591607	age_groups_all_foodtypeAll_Ag3_transition_to_solid	0.0848690396856911	79	39	FALSE	+	-0.583914607809574	species
Granulibacter_bethesdensis	age_groups_all_foodtype	Ag2_VS_Ag3	0.234078901046708	0.108387259359047	0.0339433787005578	age_groups_all_foodtypeAll_Ag3_transition_to_solid	0.0851533734225684	79	15	FALSE	+	-0.630637730139096	species
Planococcus_sp._N016	age_groups_all_foodtype	Ag2_VS_Ag3	-0.356981797221039	0.165378163254256	0.0340029669314762	age_groups_all_foodtypeAll_Ag3_transition_to_solid	0.0852579655060803	79	37	FALSE	-	0.447353928336	species
Saccharothrix_sp._6.C	age_groups_all_foodtype	Ag2_VS_Ag3	-0.258908584565031	0.119961290620664	0.0340461977322339	age_groups_all_foodtypeAll_Ag3_transition_to_solid	0.0853214550217583	79	21	FALSE	-	0.586853549536492	species
Nocardia_nova	age_groups_all_foodtype	Ag2_VS_Ag3	-0.220291667946155	0.102106809865586	0.0340881466552816	age_groups_all_foodtypeAll_Ag3_transition_to_solid	0.0853816670166991	79	17	FALSE	-	0.657001928784044	species
Arachidicoccus_soli	age_groups_all_foodtype	Ag2_VS_Ag3	-0.277338454787765	0.128566558675853	0.0341126980961644	age_groups_all_foodtypeAll_Ag3_transition_to_solid	0.0853982626012229	79	26	FALSE	-	0.556989908481118	species
Octadecabacter_arcticus	age_groups_all_foodtype	Ag2_VS_Ag3	-0.226455370432691	0.104982229807992	0.0341637820049057	age_groups_all_foodtypeAll_Ag3_transition_to_solid	0.0853994898042085	79	7	FALSE	-	0.645017375481677	species
uncultured_Sporomusa_sp.	age_groups_all_foodtype	Ag2_VS_Ag3	-0.325399735482124	0.15085873678086	0.03416696632385	age_groups_all_foodtypeAll_Ag3_transition_to_solid	0.0853994898042085	79	60	FALSE	-	0.487582804437576	species
unknown_Moraxella	age_groups_all_foodtype	Ag2_VS_Ag3	-0.229336010289434	0.106333228836702	0.0341448392248696	age_groups_all_foodtypeAll_Ag3_transition_to_solid	0.0853994898042085	79	17	FALSE	-	0.639527747092534	species
Sporolactobacillus_terrae	age_groups_all_foodtype	Ag2_VS_Ag3	-0.269563151875881	0.125049536634775	0.0342345082167494	age_groups_all_foodtypeAll_Ag3_transition_to_solid	0.0855234384607207	79	29	FALSE	-	0.569339474268357	species
Runella_slithyformis	age_groups_all_foodtype	Ag2_VS_Ag3	0.234967661980163	0.10899129025204	0.034305059090724	age_groups_all_foodtypeAll_Ag3_transition_to_solid	0.0856547701824995	79	19	FALSE	+	-0.628991904494062	species
Bacteroides_ovatus	age_groups_all_foodtype	Ag2_VS_Ag3	1.02552440242438	0.476340301429854	0.0344977749216409	age_groups_all_foodtypeAll_Ag3_transition_to_solid	0.0860699231425836	79	58	FALSE	+	0.0109459988946969	species
Janibacter_melonis	age_groups_all_foodtype	Ag2_VS_Ag3	0.200791364315756	0.0932920002279713	0.0345074628888192	age_groups_all_foodtypeAll_Ag3_transition_to_solid	0.0860699231425836	79	12	FALSE	+	-0.697254969368966	species
Companilactobacillus_allii	age_groups_all_foodtype	Ag2_VS_Ag3	-0.298965384050647	0.138932426848028	0.0345688986381811	age_groups_all_foodtypeAll_Ag3_transition_to_solid	0.086134781652157	79	17	FALSE	-	0.524379093903296	species
Malaciobacter_pacificus	age_groups_all_foodtype	Ag2_VS_Ag3	-0.238201060696238	0.110709008297293	0.0345696268931411	age_groups_all_foodtypeAll_Ag3_transition_to_solid	0.086134781652157	79	17	FALSE	-	0.623056308959464	species
Paracholeplasma_brassicae	age_groups_all_foodtype	Ag2_VS_Ag3	0.199126605849173	0.092558525359335	0.0346565550070736	age_groups_all_foodtypeAll_Ag3_transition_to_solid	0.0863062352606893	79	11	FALSE	+	-0.700870708824849	species
Desulfosudis_oleivorans	age_groups_all_foodtype	Ag2_VS_Ag3	-0.280323801174342	0.130408436100323	0.034728544641319	age_groups_all_foodtypeAll_Ag3_transition_to_solid	0.0864403274144429	79	12	FALSE	-	0.552340026464322	species
Butyricimonas_faecalis	age_groups_all_foodtype	Ag2_VS_Ag3	0.579471780483599	0.269582049737498	0.0348773917087266	age_groups_all_foodtypeAll_Ag3_transition_to_solid	0.0867654799479757	79	42	FALSE	+	-0.236967708757616	species
Mixta_intestinalis	age_groups_all_foodtype	Ag2_VS_Ag3	-0.190469252045987	0.0887154444974538	0.0349704529226971	age_groups_all_foodtypeAll_Ag3_transition_to_solid	0.0869254678484292	79	7	FALSE	-	0.720175123634339	species
Salegentibacter_sp._T436	age_groups_all_foodtype	Ag2_VS_Ag3	-0.205380769075258	0.095573379031476	0.0349781951858604	age_groups_all_foodtypeAll_Ag3_transition_to_solid	0.0869254678484292	79	12	FALSE	-	0.68744022420272	species
Mucilaginibacter_sp._SJ	age_groups_all_foodtype	Ag2_VS_Ag3	-0.229004733264627	0.106697786139862	0.0349990248317328	age_groups_all_foodtypeAll_Ag3_transition_to_solid	0.0869318844099973	79	8	FALSE	-	0.640155541199566	species
unknown_Rahnella	age_groups_all_foodtype	Ag2_VS_Ag3	-0.187995663043958	0.0874729343016321	0.0351233240812732	age_groups_all_foodtypeAll_Ag3_transition_to_solid	0.0871951620235463	79	11	FALSE	-	0.725852169554422	species
Enterobacter_sp._Colony194	age_groups_all_foodtype	Ag2_VS_Ag3	-0.333608101628316	0.155625053458109	0.0352465946411188	age_groups_all_foodtypeAll_Ag3_transition_to_solid	0.0874476184436055	79	19	FALSE	-	0.476763411122582	species
Pedobacter_riviphilus	age_groups_all_foodtype	Ag2_VS_Ag3	-0.352303939442068	0.164386335542589	0.0352617285957528	age_groups_all_foodtypeAll_Ag3_transition_to_solid	0.0874476184436055	79	38	FALSE	-	0.453082500536083	species
unknown_Psychrobacter	age_groups_all_foodtype	Ag2_VS_Ag3	0.296123854673531	0.138122850019931	0.0353040672587884	age_groups_all_foodtypeAll_Ag3_transition_to_solid	0.0875070636945202	79	44	FALSE	+	-0.528526605998777	species
Leclercia_pneumoniae	age_groups_all_foodtype	Ag2_VS_Ag3	-0.344135180959346	0.160718400324767	0.0354187877729789	age_groups_all_foodtypeAll_Ag3_transition_to_solid	0.0877457644048214	79	24	FALSE	-	0.463270927159645	species
Leclercia_adecarboxylata	age_groups_all_foodtype	Ag2_VS_Ag3	-0.464984082981792	0.217282653419453	0.0356335164960851	age_groups_all_foodtypeAll_Ag3_transition_to_solid	0.0881813099891019	79	56	FALSE	-	0.332561913328304	species
Rothia_aeria	age_groups_all_foodtype	Ag2_VS_Ag3	-0.308337605835564	0.143864732392874	0.0356309024922951	age_groups_all_foodtypeAll_Ag3_transition_to_solid	0.0881813099891019	79	37	FALSE	-	0.510973504106186	species
Sphingomonas_sp._CL5.1	age_groups_all_foodtype	Ag2_VS_Ag3	-0.211529042001677	0.0988660960995381	0.0356501265824958	age_groups_all_foodtypeAll_Ag3_transition_to_solid	0.0881813099891019	79	6	FALSE	-	0.674629997484246	species
Streptomyces_ficellus	age_groups_all_foodtype	Ag2_VS_Ag3	0.260079234977079	0.121609755369517	0.0356931868199491	age_groups_all_foodtypeAll_Ag3_transition_to_solid	0.0882420041568435	79	19	FALSE	+	-0.584894320987021	species
Pseudomonas_chlororaphis	age_groups_all_foodtype	Ag2_VS_Ag3	0.27527915028357	0.128788070122731	0.0357350368984305	age_groups_all_foodtypeAll_Ag3_transition_to_solid	0.0882996451162464	79	23	FALSE	+	-0.560226680941203	species
Campylobacter_sp._VBCF_01_NA2	age_groups_all_foodtype	Ag2_VS_Ag3	0.232332418900923	0.108748812886228	0.035822289108498	age_groups_all_foodtypeAll_Ag3_transition_to_solid	0.0884038223444676	79	9	FALSE	+	-0.633890185949048	species
Pediococcus_claussenii	age_groups_all_foodtype	Ag2_VS_Ag3	0.285588177970613	0.133552089156205	0.0358173030429881	age_groups_all_foodtypeAll_Ag3_transition_to_solid	0.0884038223444676	79	26	FALSE	+	-0.544259774306204	species
unknown_Mesoplasma	age_groups_all_foodtype	Ag2_VS_Ag3	-0.254446628604234	0.119096014623638	0.0358328675371887	age_groups_all_foodtypeAll_Ag3_transition_to_solid	0.0884038223444676	79	17	FALSE	-	0.594403299116793	species
Muribaculum_gordoncarteri	age_groups_all_foodtype	Ag2_VS_Ag3	0.468948942668126	0.219296972452738	0.0361507244654916	age_groups_all_foodtypeAll_Ag3_transition_to_solid	0.0891418485267092	79	47	FALSE	+	-0.328874439000385	species
Elizabethkingia_meningoseptica	age_groups_all_foodtype	Ag2_VS_Ag3	0.265741787319254	0.124634782082217	0.0361939685593748	age_groups_all_foodtypeAll_Ag3_transition_to_solid	0.0891561872889667	79	18	FALSE	+	-0.575540148355159	species
unknown_Curtobacterium	age_groups_all_foodtype	Ag2_VS_Ag3	0.355342545363747	0.166367019486638	0.0361764736310624	age_groups_all_foodtypeAll_Ag3_transition_to_solid	0.0891561872889667	79	57	FALSE	+	-0.449352791073807	species
Bifidobacterium_pseudolongum	age_groups_all_foodtype	Ag2_VS_Ag3	1.18966864929693	0.55635584480639	0.0362882965396496	age_groups_all_foodtypeAll_Ag3_transition_to_solid	0.0893423486898661	79	71	FALSE	+	0.0754260170056794	species
Cutibacterium_avidum	age_groups_all_foodtype	Ag2_VS_Ag3	0.230480500468107	0.108168279108411	0.0363134537610809	age_groups_all_foodtypeAll_Ag3_transition_to_solid	0.0893581062591887	79	21	FALSE	+	-0.637365811694403	species
unknown_Elizabethkingia	age_groups_all_foodtype	Ag2_VS_Ag3	-0.339393662616381	0.159321156538078	0.036403053969516	age_groups_all_foodtypeAll_Ag3_transition_to_solid	0.0895323433715922	79	65	FALSE	-	0.469296271377305	species
Stappia_sp._ES.058	age_groups_all_foodtype	Ag2_VS_Ag3	0.236275945073552	0.11108241523357	0.0366195418538934	age_groups_all_foodtypeAll_Ag3_transition_to_solid	0.0899769778929262	79	9	FALSE	+	-0.626580491036249	species
unknown_Anaerostipes	age_groups_all_foodtype	Ag2_VS_Ag3	-0.350476456137128	0.164774395459735	0.0366216121188883	age_groups_all_foodtypeAll_Ag3_transition_to_solid	0.0899769778929262	79	73	FALSE	-	0.455341151201347	species
Saccharomonospora_marina	age_groups_all_foodtype	Ag2_VS_Ag3	-0.192720166856936	0.0907037492379395	0.0368238832363168	age_groups_all_foodtypeAll_Ag3_transition_to_solid	0.0904273091432026	79	6	FALSE	-	0.715072836997805	species
unknown_Leeuwenhoekiella	age_groups_all_foodtype	Ag2_VS_Ag3	-0.213717496979084	0.100534490287498	0.0369253533648432	age_groups_all_foodtypeAll_Ag3_transition_to_solid	0.0906297699279304	79	7	FALSE	-	0.670159920838269	species
Flavobacterium_sp._N3904	age_groups_all_foodtype	Ag2_VS_Ag3	-0.238901355532098	0.11257712799619	0.0370740516054917	age_groups_all_foodtypeAll_Ag3_transition_to_solid	0.0909010714609174	79	6	FALSE	-	0.621781386045685	species
Paracoccus_alcaliphilus	age_groups_all_foodtype	Ag2_VS_Ag3	-0.237280856595039	0.111720407876589	0.0370712832787731	age_groups_all_foodtypeAll_Ag3_transition_to_solid	0.0909010714609174	79	12	FALSE	-	0.624737298489382	species
unknown_Micrococcus	age_groups_all_foodtype	Ag2_VS_Ag3	-0.369142836419777	0.174013532774876	0.0371102711367907	age_groups_all_foodtypeAll_Ag3_transition_to_solid	0.0909430718599129	79	14	FALSE	-	0.432805555071798	species
Microvirga_thermotolerans	age_groups_all_foodtype	Ag2_VS_Ag3	0.308683224472931	0.145545776247392	0.0371587937378614	age_groups_all_foodtypeAll_Ag3_transition_to_solid	0.0909683933027605	79	18	FALSE	+	-0.510486971803298	species
Streptomyces_gobiensis	age_groups_all_foodtype	Ag2_VS_Ag3	0.157129156141278	0.0740829968878651	0.0371448403868185	age_groups_all_foodtypeAll_Ag3_transition_to_solid	0.0909683933027605	79	3	FALSE	+	-0.803743221857449	species
Halarcobacter_bivalviorum	age_groups_all_foodtype	Ag2_VS_Ag3	-0.338146720451065	0.159409261149179	0.0371921386976562	age_groups_all_foodtypeAll_Ag3_transition_to_solid	0.0910032607887182	79	40	FALSE	-	0.470894820265587	species
Chryseobacterium_gallinarum	age_groups_all_foodtype	Ag2_VS_Ag3	-0.286771640652012	0.135259756352921	0.037214783726821	age_groups_all_foodtypeAll_Ag3_transition_to_solid	0.091011924884279	79	21	FALSE	-	0.542463799019971	species
Plesiomonas_shigelloides	age_groups_all_foodtype	Ag2_VS_Ag3	-0.273913249935243	0.129315822669443	0.0373865484560956	age_groups_all_foodtypeAll_Ag3_transition_to_solid	0.0913382137665843	79	27	FALSE	-	0.562386959222556	species
Polaribacter_pectinis	age_groups_all_foodtype	Ag2_VS_Ag3	-0.186735572824663	0.0881583477225643	0.0373855930250353	age_groups_all_foodtypeAll_Ag3_transition_to_solid	0.0913382137665843	79	7	FALSE	-	0.7287729417732	species
unknown_Oxalobacteraceae	age_groups_all_foodtype	Ag2_VS_Ag3	0.349304576745782	0.164968568858222	0.0375196584361454	age_groups_all_foodtypeAll_Ag3_transition_to_solid	0.0916164289030223	79	37	FALSE	+	-0.456795724003302	species
Sarcina_sp._JB2	age_groups_all_foodtype	Ag2_VS_Ag3	-0.425156631670967	0.200842076731189	0.0376078814126099	age_groups_all_foodtypeAll_Ag3_transition_to_solid	0.091784808939382	79	75	FALSE	-	0.37145104232977	species
Fusobacterium_animalis	age_groups_all_foodtype	Ag2_VS_Ag3	-0.648889832879949	0.307005437373489	0.0377875452189379	age_groups_all_foodtypeAll_Ag3_transition_to_solid	0.0921760703650897	79	66	FALSE	-	0.187829030524136	species
Sphingomonas_sp._FARSPH	age_groups_all_foodtype	Ag2_VS_Ag3	0.205045534523987	0.0970125973295005	0.0378383082231749	age_groups_all_foodtypeAll_Ag3_transition_to_solid	0.0922526613997979	79	7	FALSE	+	-0.688149684326796	species
unknown_Pasteurella	age_groups_all_foodtype	Ag2_VS_Ag3	0.258087802245656	0.122228021966073	0.037970997304228	age_groups_all_foodtypeAll_Ag3_transition_to_solid	0.0925288138912235	79	18	FALSE	+	-0.588232520611438	species
Psychromonas_ingrahamii	age_groups_all_foodtype	Ag2_VS_Ag3	-0.201611001830586	0.0955319813045405	0.038178505515535	age_groups_all_foodtypeAll_Ag3_transition_to_solid	0.0929393971773166	79	9	FALSE	-	0.695485772306153	species
Sulfurimicrobium_lacus	age_groups_all_foodtype	Ag2_VS_Ag3	-0.182108948225607	0.0862845699027033	0.038161251279421	age_groups_all_foodtypeAll_Ag3_transition_to_solid	0.0929393971773166	79	9	FALSE	-	0.73966871390016	species
Campylobacter_blaseri	age_groups_all_foodtype	Ag2_VS_Ag3	-0.280312455264009	0.132878389040402	0.0382112119447413	age_groups_all_foodtypeAll_Ag3_transition_to_solid	0.092971508531536	79	31	FALSE	-	0.552357604586299	species
Brevundimonas_sp._NIBR11	age_groups_all_foodtype	Ag2_VS_Ag3	0.214394753964923	0.101716665034476	0.0383241543354783	age_groups_all_foodtypeAll_Ag3_transition_to_solid	0.0931605186298946	79	7	FALSE	+	-0.66878584562087	species
Intestinimonas_butyriciproducens	age_groups_all_foodtype	Ag2_VS_Ag3	0.463251482566748	0.219560735878956	0.0383475602504667	age_groups_all_foodtypeAll_Ag3_transition_to_solid	0.0931605186298946	79	75	FALSE	+	-0.334183182112621	species
unknown_Leucobacter	age_groups_all_foodtype	Ag2_VS_Ag3	-0.192623317342532	0.0913837020590334	0.0383445450329209	age_groups_all_foodtypeAll_Ag3_transition_to_solid	0.0931605186298946	79	7	FALSE	-	0.715291142028464	species
Bordetella_flabilis	age_groups_all_foodtype	Ag2_VS_Ag3	-0.163906746458168	0.0777570297792733	0.0383768028128919	age_groups_all_foodtypeAll_Ag3_transition_to_solid	0.0931840410808445	79	3	FALSE	-	0.785403170351069	species
Flavobacterium_sp._xlx.214	age_groups_all_foodtype	Ag2_VS_Ag3	-0.242700695269778	0.115208754344308	0.0384416506544422	age_groups_all_foodtypeAll_Ag3_transition_to_solid	0.093293949932635	79	15	FALSE	-	0.614928979533761	species
Companilactobacillus_ginsenosidimutans	age_groups_all_foodtype	Ag2_VS_Ag3	0.225722752512408	0.107179978810032	0.0384616894135439	age_groups_all_foodtypeAll_Ag3_transition_to_solid	0.0932950551762338	79	15	FALSE	+	-0.646424662488203	species
Clostridium_ljungdahlii	age_groups_all_foodtype	Ag2_VS_Ag3	0.2027104430983	0.0962986120934688	0.0385723780521157	age_groups_all_foodtypeAll_Ag3_transition_to_solid	0.0935159333538316	79	13	FALSE	+	-0.693123877043853	species
Ponticoccus_alexandrii	age_groups_all_foodtype	Ag2_VS_Ag3	-0.204233094063095	0.0969421633170153	0.0386472440398143	age_groups_all_foodtypeAll_Ag3_transition_to_solid	0.0936497815898655	79	7	FALSE	-	0.689873883187146	species
Deinococcus_radiophilus	age_groups_all_foodtype	Ag2_VS_Ag3	-0.216232975370183	0.102876502489663	0.038866583193958	age_groups_all_foodtypeAll_Ag3_transition_to_solid	0.0941334023060579	79	7	FALSE	-	0.665078075742186	species
Enterobacter_bugandensis	age_groups_all_foodtype	Ag2_VS_Ag3	-0.352896837709924	0.167924611511788	0.0389752044225528	age_groups_all_foodtypeAll_Ag3_transition_to_solid	0.0942679409318095	79	21	FALSE	-	0.452352233312696	species
Mycoplasma_anserisalpingitidis	age_groups_all_foodtype	Ag2_VS_Ag3	-0.280173906535822	0.133274723890718	0.0389570351692552	age_groups_all_foodtypeAll_Ag3_transition_to_solid	0.0942679409318095	79	23	FALSE	-	0.552572314357858	species
unknown_Caldicellulosiruptor	age_groups_all_foodtype	Ag2_VS_Ag3	-0.327908676632062	0.156021896623313	0.0389814953055551	age_groups_all_foodtypeAll_Ag3_transition_to_solid	0.0942679409318095	79	70	FALSE	-	0.484247091523464	species
Agromyces_badenianii	age_groups_all_foodtype	Ag2_VS_Ag3	0.181601175813571	0.0864756077899747	0.0390616907069855	age_groups_all_foodtypeAll_Ag3_transition_to_solid	0.0944139495322572	79	9	FALSE	+	-0.740881343878302	species
unknown_Pseudonocardiaceae	age_groups_all_foodtype	Ag2_VS_Ag3	0.27765908361769	0.132251697366773	0.0391185809957246	age_groups_all_foodtypeAll_Ag3_transition_to_solid	0.0945035090586368	79	20	FALSE	+	-0.556488114013824	species
Amedibacterium_intestinale	age_groups_all_foodtype	Ag2_VS_Ag3	-0.414292375620483	0.197308840486571	0.0391836315706775	age_groups_all_foodtypeAll_Ag3_transition_to_solid	0.0946126816029942	79	79	FALSE	-	0.382693059114018	species
Roseateles_sp._XES5	age_groups_all_foodtype	Ag2_VS_Ag3	-0.300631559706988	0.143208496627121	0.0392379303833035	age_groups_all_foodtypeAll_Ag3_transition_to_solid	0.0946478482764849	79	29	FALSE	-	0.521965429979501	species
Stenotrophomonas_rhizophila	age_groups_all_foodtype	Ag2_VS_Ag3	-0.306975948628753	0.146098982807086	0.03923235056752	age_groups_all_foodtypeAll_Ag3_transition_to_solid	0.0946478482764849	79	31	FALSE	-	0.51289564988763	species
Clostridium_sp._MF28	age_groups_all_foodtype	Ag2_VS_Ag3	-0.286563204090906	0.136555821576786	0.0393205510608035	age_groups_all_foodtypeAll_Ag3_transition_to_solid	0.0947991423348521	79	23	FALSE	-	0.542779575579283	species
Parabacteroides_distasonis	age_groups_all_foodtype	Ag2_VS_Ag3	0.930519096177088	0.443673521666844	0.0393708611186423	age_groups_all_foodtypeAll_Ag3_transition_to_solid	0.0948724240613111	79	73	FALSE	+	-0.0312747098204405	species
Paenibacillus_ihbetae	age_groups_all_foodtype	Ag2_VS_Ag3	0.293305017270504	0.139985799726565	0.0394362559602674	age_groups_all_foodtypeAll_Ag3_transition_to_solid	0.0949819632935865	79	38	FALSE	+	-0.532680507922082	species
Antarcticibacterium_sp._1MA.6.2	age_groups_all_foodtype	Ag2_VS_Ag3	0.266372095494536	0.126963566955251	0.0394709415506817	age_groups_all_foodtypeAll_Ag3_transition_to_solid	0.0950174661684931	79	22	FALSE	+	-0.574511272773088	species
unknown_Comamonadaceae	age_groups_all_foodtype	Ag2_VS_Ag3	0.350566016746667	0.167027705979726	0.039491837394512	age_groups_all_foodtypeAll_Ag3_transition_to_solid	0.0950197542158864	79	63	FALSE	+	-0.45523018594536	species
unknown_Dehalobacter	age_groups_all_foodtype	Ag2_VS_Ag3	-0.384321747713669	0.183664202140541	0.0397039452868337	age_groups_all_foodtypeAll_Ag3_transition_to_solid	0.0954818754903966	79	63	FALSE	-	0.415305039306651	species
unknown_Francisella	age_groups_all_foodtype	Ag2_VS_Ag3	-0.363804063695592	0.173719570394712	0.0397988850671341	age_groups_all_foodtypeAll_Ag3_transition_to_solid	0.0956619013419912	79	49	FALSE	-	0.439132454171065	species
Neisseria_wadsworthii	age_groups_all_foodtype	Ag2_VS_Ag3	0.26491115609868	0.126563478070831	0.0398428411911258	age_groups_all_foodtypeAll_Ag3_transition_to_solid	0.0956710158440138	79	15	FALSE	+	-0.576899752046006	species
unknown_Schaalia	age_groups_all_foodtype	Ag2_VS_Ag3	-0.189267584620066	0.0905209699521084	0.039839656063759	age_groups_all_foodtypeAll_Ag3_transition_to_solid	0.0956710158440138	79	8	FALSE	-	0.722923760183598	species
Sporofaciens_musculi	age_groups_all_foodtype	Ag2_VS_Ag3	-0.385774415731395	0.184480659696796	0.0399456959551304	age_groups_all_foodtypeAll_Ag3_transition_to_solid	0.095869670292313	79	56	FALSE	-	0.413666577819949	species
Acetobacter_aceti	age_groups_all_foodtype	Ag2_VS_Ag3	0.206217960037923	0.0987231772180701	0.0400253806572958	age_groups_all_foodtypeAll_Ag3_transition_to_solid	0.0959642241828671	79	10	FALSE	+	-0.685673513612654	species
Arcobacter_ellisii	age_groups_all_foodtype	Ag2_VS_Ag3	-0.2550828733573	0.122058323530218	0.0400213339866449	age_groups_all_foodtypeAll_Ag3_transition_to_solid	0.0959642241828671	79	15	FALSE	-	0.593318699587434	species
Planctopirus_limnophila	age_groups_all_foodtype	Ag2_VS_Ag3	-0.189993526051498	0.090924210318898	0.0401078475986626	age_groups_all_foodtypeAll_Ag3_transition_to_solid	0.0961135744265737	79	8	FALSE	-	0.721261197194604	species
Kangiella_aquimarina	age_groups_all_foodtype	Ag2_VS_Ag3	-0.240189923806755	0.114928763783486	0.0401933536983375	age_groups_all_foodtypeAll_Ag3_transition_to_solid	0.0962700538053695	79	10	FALSE	-	0.619445215613017	species
Treponema_sp._OMZ_305	age_groups_all_foodtype	Ag2_VS_Ag3	-0.156278301792859	0.0749067574171802	0.0403267430779048	age_groups_all_foodtypeAll_Ag3_transition_to_solid	0.0965410070468033	79	2	FALSE	-	0.806101316707539	species
Sphingosinicella_microcystinivorans	age_groups_all_foodtype	Ag2_VS_Ag3	-0.325311928343595	0.155731407677972	0.0403557524848109	age_groups_all_foodtypeAll_Ag3_transition_to_solid	0.0965619311088091	79	30	FALSE	-	0.487700011975373	species
Pseudothauera_hydrothermalis	age_groups_all_foodtype	Ag2_VS_Ag3	-0.171685881043496	0.082334575644482	0.0405853014537464	age_groups_all_foodtypeAll_Ag3_transition_to_solid	0.0970624378140801	79	5	FALSE	-	0.765265418508409	species
Leuconostoc_gasicomitatum	age_groups_all_foodtype	Ag2_VS_Ag3	-0.323315412004968	0.155443548409611	0.0408572415962431	age_groups_all_foodtypeAll_Ag3_transition_to_solid	0.0976637726866543	79	12	FALSE	-	0.490373592669054	species
Kushneria_phosphatilytica	age_groups_all_foodtype	Ag2_VS_Ag3	-0.177039961172825	0.0851161151381464	0.0409126154716153	age_groups_all_foodtypeAll_Ag3_transition_to_solid	0.0977470913273699	79	3	FALSE	-	0.751928694327238	species
Desulfonema_limicola	age_groups_all_foodtype	Ag2_VS_Ag3	-0.238257914363149	0.11446579162519	0.0409506585893342	age_groups_all_foodtypeAll_Ag3_transition_to_solid	0.0977889411125754	79	18	FALSE	-	0.62295266421679	species
unknown_Aerococcus	age_groups_all_foodtype	Ag2_VS_Ag3	0.215458643254613	0.103677006637795	0.0410256446698752	age_groups_all_foodtypeAll_Ag3_transition_to_solid	0.0979189234505437	79	22	FALSE	+	-0.666636079238682	species
Spiroplasma_sabaudiense	age_groups_all_foodtype	Ag2_VS_Ag3	0.260513765193879	0.125422819175496	0.041128725341374	age_groups_all_foodtypeAll_Ag3_transition_to_solid	0.098115797459342	79	15	FALSE	+	-0.584169324227019	species
Serratia_marcescens	age_groups_all_foodtype	Ag2_VS_Ag3	0.294497299221503	0.141935979629535	0.0413435493562408	age_groups_all_foodtypeAll_Ag3_transition_to_solid	0.0985789134800455	79	31	FALSE	+	-0.530918683690382	species
Nitrospira_moscoviensis	age_groups_all_foodtype	Ag2_VS_Ag3	0.231883101511255	0.111759680233772	0.0413658733939506	age_groups_all_foodtypeAll_Ag3_transition_to_solid	0.0985828018253029	79	13	FALSE	+	-0.634730899433682	species
Bacillus_glycinifermentans	age_groups_all_foodtype	Ag2_VS_Ag3	-0.308590070908188	0.148845845005706	0.0415214993114794	age_groups_all_foodtypeAll_Ag3_transition_to_solid	0.0989042113599439	79	50	FALSE	-	0.510618051763332	species
Chordicoccus_furentiruminis	age_groups_all_foodtype	Ag2_VS_Ag3	0.371317784739127	0.179118972547103	0.0416587278641871	age_groups_all_foodtypeAll_Ag3_transition_to_solid	0.0991814990229821	79	78	FALSE	+	-0.430254249187277	species
Mycolicibacterium_sp._TUM20985	age_groups_all_foodtype	Ag2_VS_Ag3	0.222041021696959	0.107222404196265	0.0417243447081446	age_groups_all_foodtypeAll_Ag3_transition_to_solid	0.0991992960105313	79	12	FALSE	+	-0.653566782978032	species
Mycoplasma_putrefaciens	age_groups_all_foodtype	Ag2_VS_Ag3	-0.18203949437425	0.0878696488987006	0.0417070975511588	age_groups_all_foodtypeAll_Ag3_transition_to_solid	0.0991992960105313	79	5	FALSE	-	0.739834379443265	species
Oceanobacillus_iheyensis	age_groups_all_foodtype	Ag2_VS_Ag3	-0.269268976836465	0.129837746461276	0.0417286711177802	age_groups_all_foodtypeAll_Ag3_transition_to_solid	0.0991992960105313	79	22	FALSE	-	0.569813679877925	species
Myroides_sp._mNGS23_01	age_groups_all_foodtype	Ag2_VS_Ag3	-0.210867916252064	0.10182330586675	0.0418159874920374	age_groups_all_foodtypeAll_Ag3_transition_to_solid	0.0993572889835741	79	9	FALSE	-	0.675989493540047	species
Cohaesibacter_sp._ES.047	age_groups_all_foodtype	Ag2_VS_Ag3	-0.223531635382103	0.107977094678474	0.0419091391780692	age_groups_all_foodtypeAll_Ag3_transition_to_solid	0.0995289825744375	79	7	FALSE	-	0.650661004524791	species
unknown_Ilyobacter	age_groups_all_foodtype	Ag2_VS_Ag3	-0.506817990452418	0.244949351703011	0.0419709435762252	age_groups_all_foodtypeAll_Ag3_transition_to_solid	0.0996260962616526	79	56	FALSE	-	0.29514797742013	species
Bacillus_cabrialesii	age_groups_all_foodtype	Ag2_VS_Ag3	-0.221015548803536	0.106954839991189	0.0421495850619322	age_groups_all_foodtypeAll_Ag3_transition_to_solid	0.100000310376018	79	8	FALSE	-	0.655577171916535	species
Glutamicibacter_sp._JL.03c	age_groups_all_foodtype	Ag2_VS_Ag3	-0.323537296278356	0.15644948604352	0.0422125365737226	age_groups_all_foodtypeAll_Ag3_transition_to_solid	0.100099812960286	79	37	FALSE	-	0.490075648119704	species
Clostridium_beijerinckii	age_groups_all_foodtype	Ag2_VS_Ag3	-0.35506622516224	0.171751195953429	0.0423437247894026	age_groups_all_foodtypeAll_Ag3_transition_to_solid	0.100360947709808	79	78	FALSE	-	0.44969063697263	species
Streptomyces_sp._CL7	age_groups_all_foodtype	Ag2_VS_Ag3	0.202954945901446	0.0983277268895522	0.0423804023867024	age_groups_all_foodtypeAll_Ag3_transition_to_solid	0.100397929870835	79	8	FALSE	+	-0.69260036069785	species
Agromyces_larvae	age_groups_all_foodtype	Ag2_VS_Ag3	-0.271817798123318	0.131453087793349	0.0425618849543123	age_groups_all_foodtypeAll_Ag3_transition_to_solid	0.100727680040906	79	25	FALSE	-	0.565722109878436	species
Enterococcus_gilvus	age_groups_all_foodtype	Ag2_VS_Ag3	-0.394766047886099	0.191391691597183	0.0425471563258173	age_groups_all_foodtypeAll_Ag3_transition_to_solid	0.100727680040906	79	57	FALSE	-	0.403660206179159	species
Agrococcus_sp._SCSIO52902	age_groups_all_foodtype	Ag2_VS_Ag3	-0.341074137772616	0.16518228023922	0.04263532526455	age_groups_all_foodtypeAll_Ag3_transition_to_solid	0.100851385084566	79	31	FALSE	-	0.467151210080914	species
Seonamhaeicola_sp._ML3	age_groups_all_foodtype	Ag2_VS_Ag3	-0.204179526365777	0.0991049338508251	0.0427669891924173	age_groups_all_foodtypeAll_Ag3_transition_to_solid	0.101112623579492	79	8	FALSE	-	0.68998780795011	species
Gemella_haemolysans	age_groups_all_foodtype	Ag2_VS_Ag3	-0.329411021048956	0.160014362561945	0.0430748403684116	age_groups_all_foodtypeAll_Ag3_transition_to_solid	0.101789950156306	79	50	FALSE	-	0.482261874805982	species
Actinosynnema_mirum	age_groups_all_foodtype	Ag2_VS_Ag3	-0.187007070939879	0.0909602630284888	0.0431802135065711	age_groups_all_foodtypeAll_Ag3_transition_to_solid	0.101887338853544	79	3	FALSE	-	0.728141972008345	species
Candidatus_Methylospira_mobilis	age_groups_all_foodtype	Ag2_VS_Ag3	-0.223480860596196	0.108550006619185	0.0431673895947131	age_groups_all_foodtypeAll_Ag3_transition_to_solid	0.101887338853544	79	9	FALSE	-	0.650759664896179	species
Halomonas_sp._THAF5a	age_groups_all_foodtype	Ag2_VS_Ag3	-0.182326954642401	0.0886806142368468	0.0431720592293536	age_groups_all_foodtypeAll_Ag3_transition_to_solid	0.101887338853544	79	8	FALSE	-	0.739149121871047	species
Cellulosimicrobium_protaetiae	age_groups_all_foodtype	Ag2_VS_Ag3	-0.180272911106502	0.0877265164864619	0.0433819704496103	age_groups_all_foodtypeAll_Ag3_transition_to_solid	0.102312726347497	79	8	FALSE	-	0.744069528079757	species
Streptococcus_parasanguinis	age_groups_all_foodtype	Ag2_VS_Ag3	0.269653686378267	0.131260668715868	0.0435458390939807	age_groups_all_foodtypeAll_Ag3_transition_to_solid	0.102648380724257	79	31	FALSE	+	-0.569193638187626	species
unknown_Shinella	age_groups_all_foodtype	Ag2_VS_Ag3	-0.277230765061218	0.135122122304675	0.0436233238459945	age_groups_all_foodtypeAll_Ag3_transition_to_solid	0.102780175470978	79	15	FALSE	-	0.557158576531602	species
Frateuria_soli	age_groups_all_foodtype	Ag2_VS_Ag3	-0.238018941526223	0.116026909155199	0.0436701561531678	age_groups_all_foodtypeAll_Ag3_transition_to_solid	0.102839655913837	79	8	FALSE	-	0.62338848045194	species
Planococcus_massiliensis	age_groups_all_foodtype	Ag2_VS_Ag3	0.282923818441512	0.138008548764898	0.0437648548768435	age_groups_all_foodtypeAll_Ag3_transition_to_solid	0.103011743395891	79	26	FALSE	+	-0.54833048915566	species
Mycolicibacterium_septicum	age_groups_all_foodtype	Ag2_VS_Ag3	0.189313352799805	0.0923574366643767	0.0437911394862868	age_groups_all_foodtypeAll_Ag3_transition_to_solid	0.103022710376627	79	7	FALSE	+	-0.722818752952438	species
Streptococcus_suis	age_groups_all_foodtype	Ag2_VS_Ag3	-0.416509019588373	0.203116230116713	0.0440108588546073	age_groups_all_foodtypeAll_Ag3_transition_to_solid	0.103488515095434	79	79	FALSE	-	0.380375589419149	species
Glutamicibacter_mishrai	age_groups_all_foodtype	Ag2_VS_Ag3	0.247369219662998	0.120840424411661	0.0440625557224844	age_groups_all_foodtypeAll_Ag3_transition_to_solid	0.103558961747368	79	12	FALSE	+	-0.606654340932262	species
Gluconacetobacter_diazotrophicus	age_groups_all_foodtype	Ag2_VS_Ag3	-0.263999306856603	0.128950566897107	0.0441852805700471	age_groups_all_foodtypeAll_Ag3_transition_to_solid	0.103796191634963	79	27	FALSE	-	0.578397213390576	species
Bifidobacterium_sp._ESL0728	age_groups_all_foodtype	Ag2_VS_Ag3	-0.290034795347652	0.141744569029072	0.0443962266081169	age_groups_all_foodtypeAll_Ag3_transition_to_solid	0.104206887415401	79	21	FALSE	-	0.537549896856254	species
Sphingomonas_sp._AAP5	age_groups_all_foodtype	Ag2_VS_Ag3	-0.183940997742645	0.089987702000944	0.0444038584074862	age_groups_all_foodtypeAll_Ag3_transition_to_solid	0.104206887415401	79	14	FALSE	-	0.735321462121319	species
Paenibacillus_lentus	age_groups_all_foodtype	Ag2_VS_Ag3	0.315471099662512	0.154383392795543	0.04443106024655	age_groups_all_foodtypeAll_Ag3_transition_to_solid	0.104219385039175	79	45	FALSE	+	-0.501040420356422	species
Bifidobacterium_longum	age_groups_all_foodtype	Ag2_VS_Ag3	0.62637934507442	0.306067313636873	0.0444638618078852	age_groups_all_foodtypeAll_Ag3_transition_to_solid	0.104244998844865	79	77	FALSE	+	-0.203162571620772	species
Granulicatella_adiacens	age_groups_all_foodtype	Ag2_VS_Ag3	-0.297469616357206	0.145638929820284	0.0445236237742636	age_groups_all_foodtypeAll_Ag3_transition_to_solid	0.104333764712539	79	38	FALSE	-	0.526557386648965	species
Alistipes_senegalensis	age_groups_all_foodtype	Ag2_VS_Ag3	0.418625884735009	0.205288861809424	0.0448610183969654	age_groups_all_foodtypeAll_Ag3_transition_to_solid	0.104978038414375	79	57	FALSE	+	-0.378173921601671	species
Arenibacter_algicola	age_groups_all_foodtype	Ag2_VS_Ag3	0.222831549781892	0.109199024932257	0.0448646696498043	age_groups_all_foodtypeAll_Ag3_transition_to_solid	0.104978038414375	79	14	FALSE	+	-0.652023319215821	species
Diaminobutyricimonas_sp._LJ205	age_groups_all_foodtype	Ag2_VS_Ag3	0.206562632103627	0.101292039061017	0.0448534552211414	age_groups_all_foodtypeAll_Ag3_transition_to_solid	0.104978038414375	79	7	FALSE	+	-0.684948241088508	species
Petroclostridium_sp._X23	age_groups_all_foodtype	Ag2_VS_Ag3	-0.332823613269776	0.163214199911837	0.0450394156681711	age_groups_all_foodtypeAll_Ag3_transition_to_solid	0.10533518715914	79	73	FALSE	-	0.477785868832746	species
Sphingomonas_sp._R1	age_groups_all_foodtype	Ag2_VS_Ag3	-0.303794992099158	0.149105884681714	0.0450982929225797	age_groups_all_foodtypeAll_Ag3_transition_to_solid	0.105421132229229	79	28	FALSE	-	0.517419389530598	species
Arthrobacter_citreus	age_groups_all_foodtype	Ag2_VS_Ag3	-0.269665260072642	0.132193133270918	0.0452606377752523	age_groups_all_foodtypeAll_Ag3_transition_to_solid	0.105490057906703	79	25	FALSE	-	0.569174998413755	species
Brachyspira_murdochii	age_groups_all_foodtype	Ag2_VS_Ag3	-0.24520311654538	0.1204034707446	0.0452043658282144	age_groups_all_foodtypeAll_Ag3_transition_to_solid	0.105490057906703	79	50	FALSE	-	0.610474014211292	species
Chryseobacterium_balustinum	age_groups_all_foodtype	Ag2_VS_Ag3	0.19220973866985	0.094400846798744	0.0451968963932645	age_groups_all_foodtypeAll_Ag3_transition_to_solid	0.105490057906703	79	11	FALSE	+	-0.716224611758897	species
Mycolicibacter_sp._MYC340	age_groups_all_foodtype	Ag2_VS_Ag3	-0.209435921382345	0.102877137039712	0.0452388010654324	age_groups_all_foodtypeAll_Ag3_transition_to_solid	0.105490057906703	79	12	FALSE	-	0.678948828291357	species
Neobacillus_sp._PS3.12	age_groups_all_foodtype	Ag2_VS_Ag3	-0.315682625630341	0.154958841156792	0.0452517912239715	age_groups_all_foodtypeAll_Ag3_transition_to_solid	0.105490057906703	79	62	FALSE	-	0.500749319914912	species
Pseudorhizobium_banfieldiae	age_groups_all_foodtype	Ag2_VS_Ag3	-0.301281099194456	0.147815676026335	0.0451919757445799	age_groups_all_foodtypeAll_Ag3_transition_to_solid	0.105490057906703	79	29	FALSE	-	0.521028112843821	species
unknown_Paracoccaceae	age_groups_all_foodtype	Ag2_VS_Ag3	0.243185997287003	0.119502195527388	0.0452935068464923	age_groups_all_foodtypeAll_Ag3_transition_to_solid	0.105515044800337	79	19	FALSE	+	-0.614061435468646	species
Bacillus_cereus	age_groups_all_foodtype	Ag2_VS_Ag3	-0.325057633492207	0.159596542576208	0.0453259404124316	age_groups_all_foodtypeAll_Ag3_transition_to_solid	0.105525350908966	79	75	FALSE	-	0.488039630748584	species
Edwardsiella_tarda	age_groups_all_foodtype	Ag2_VS_Ag3	-0.26801871847075	0.131735635721493	0.0453422320131516	age_groups_all_foodtypeAll_Ag3_transition_to_solid	0.105525350908966	79	26	FALSE	-	0.571834873714969	species
Pelobacter_propionicus	age_groups_all_foodtype	Ag2_VS_Ag3	-0.18113109214105	0.0890261662080479	0.0453707739399223	age_groups_all_foodtypeAll_Ag3_transition_to_solid	0.10554021828603	79	5	FALSE	-	0.742006994267511	species
Olsenella_timonensis	age_groups_all_foodtype	Ag2_VS_Ag3	0.773426661746656	0.379664173937217	0.045434645923733	age_groups_all_foodtypeAll_Ag3_transition_to_solid	0.105637214827069	79	73	FALSE	+	-0.111580860902893	species
Altererythrobacter_sp._B11	age_groups_all_foodtype	Ag2_VS_Ag3	-0.28532267699884	0.140295372452109	0.0454644641224119	age_groups_all_foodtypeAll_Ag3_transition_to_solid	0.10565497906301	79	33	FALSE	-	0.544663709926939	species
unknown_Wolbachia	age_groups_all_foodtype	Ag2_VS_Ag3	-0.343497002299549	0.16889215554233	0.0456193016984804	age_groups_all_foodtypeAll_Ag3_transition_to_solid	0.105963117158245	79	44	FALSE	-	0.464077048678507	species
Bifidobacterium_sp._ESL0798	age_groups_all_foodtype	Ag2_VS_Ag3	-0.156495003494722	0.0770816997558647	0.0459064322284821	age_groups_all_foodtypeAll_Ag3_transition_to_solid	0.106578091197119	79	4	FALSE	-	0.805499523863931	species
Desulfitobacterium_dichloroeliminans	age_groups_all_foodtype	Ag2_VS_Ag3	0.281376389292962	0.138551010974165	0.0459697246176194	age_groups_all_foodtypeAll_Ag3_transition_to_solid	0.106631140565447	79	45	FALSE	+	-0.550712347661694	species
Superficieibacter_sp._HKU1	age_groups_all_foodtype	Ag2_VS_Ag3	-0.406267703459535	0.200202530779286	0.0459810768259222	age_groups_all_foodtypeAll_Ag3_transition_to_solid	0.106631140565447	79	43	FALSE	-	0.391187700850564	species
unknown_Basfia	age_groups_all_foodtype	Ag2_VS_Ag3	-0.184774074266806	0.0910579101065238	0.0459964302816948	age_groups_all_foodtypeAll_Ag3_transition_to_solid	0.106631140565447	79	5	FALSE	-	0.733358964894778	species
Paenibacillus_sp._D2_2	age_groups_all_foodtype	Ag2_VS_Ag3	-0.286390893108433	0.141206762180196	0.0460996920253302	age_groups_all_foodtypeAll_Ag3_transition_to_solid	0.106766617797119	79	24	FALSE	-	0.543040796195319	species
unknown_Actinoplanes	age_groups_all_foodtype	Ag2_VS_Ag3	0.186293405895825	0.091844197354844	0.0460898255078464	age_groups_all_foodtypeAll_Ag3_transition_to_solid	0.106766617797119	79	12	FALSE	+	-0.729802517265537	species
Nitrobacter_winogradskyi	age_groups_all_foodtype	Ag2_VS_Ag3	0.203248596224095	0.100294576049165	0.0461746022013142	age_groups_all_foodtypeAll_Ag3_transition_to_solid	0.106888146203625	79	4	FALSE	+	-0.691972445262724	species
Mycobacterium_gallinarum	age_groups_all_foodtype	Ag2_VS_Ag3	-0.246857954411956	0.121822484062573	0.046260055719107	age_groups_all_foodtypeAll_Ag3_transition_to_solid	0.107033951163587	79	13	FALSE	-	0.607552874109586	species
Bacillus_halotolerans	age_groups_all_foodtype	Ag2_VS_Ag3	-0.274303525587799	0.135390886978403	0.0464243747815235	age_groups_all_foodtypeAll_Ag3_transition_to_solid	0.107362000708339	79	22	FALSE	-	0.561768610428695	species
Thalassolituus_oleivorans	age_groups_all_foodtype	Ag2_VS_Ag3	-0.158511091109866	0.0783344411998982	0.0464898865875595	age_groups_all_foodtypeAll_Ag3_transition_to_solid	0.107461339011709	79	6	FALSE	-	0.799940344554799	species
Xanthomonas_translucens	age_groups_all_foodtype	Ag2_VS_Ag3	0.18721310649328	0.092518344750075	0.0465177966032567	age_groups_all_foodtypeAll_Ag3_transition_to_solid	0.107473706604226	79	13	FALSE	+	-0.727663750264274	species
Clostridium_gelidum	age_groups_all_foodtype	Ag2_VS_Ag3	-0.467985572199468	0.231337009174508	0.0466425667764602	age_groups_all_foodtypeAll_Ag3_transition_to_solid	0.107669567083694	79	74	FALSE	-	0.329767535837722	species
Paenibacillus_baekrokdamisoli	age_groups_all_foodtype	Ag2_VS_Ag3	-0.251528332131935	0.124394464080399	0.0466477721370162	age_groups_all_foodtypeAll_Ag3_transition_to_solid	0.107669567083694	79	28	FALSE	-	0.599413088955786	species
Agromyces_protaetiae	age_groups_all_foodtype	Ag2_VS_Ag3	-0.340323428127215	0.168181420000171	0.0467898348135509	age_groups_all_foodtypeAll_Ag3_transition_to_solid	0.107902458958441	79	44	FALSE	-	0.468108152708053	species
Mucilaginibacter_ginkgonis	age_groups_all_foodtype	Ag2_VS_Ag3	-0.259940348877952	0.128494149689099	0.0467939714962508	age_groups_all_foodtypeAll_Ag3_transition_to_solid	0.107902458958441	79	12	FALSE	-	0.585126302511451	species
Jeotgalibaca_porci	age_groups_all_foodtype	Ag2_VS_Ag3	-0.296988236621299	0.146898434421941	0.0468566283341987	age_groups_all_foodtypeAll_Ag3_transition_to_solid	0.107994667336295	79	35	FALSE	-	0.52726075227078	species
Salimicrobium_jeotgali	age_groups_all_foodtype	Ag2_VS_Ag3	0.230220871011083	0.113995506318278	0.0469255601283378	age_groups_all_foodtypeAll_Ag3_transition_to_solid	0.108048993934945	79	20	FALSE	+	-0.637855307317565	species
Xylella_taiwanensis	age_groups_all_foodtype	Ag2_VS_Ag3	0.248652659075366	0.123117781179502	0.0469105624135732	age_groups_all_foodtypeAll_Ag3_transition_to_solid	0.108048993934945	79	13	FALSE	+	-0.604406892089976	species
Winogradskyella_forsetii	age_groups_all_foodtype	Ag2_VS_Ag3	0.207449039358662	0.102719446743451	0.0470576816768169	age_groups_all_foodtypeAll_Ag3_transition_to_solid	0.108300867395341	79	15	FALSE	+	-0.683088571932613	species
Leuconostoc_citreum	age_groups_all_foodtype	Ag2_VS_Ag3	-0.359756711672528	0.178314389263727	0.0471239831703272	age_groups_all_foodtypeAll_Ag3_transition_to_solid	0.108401089243572	79	20	FALSE	-	0.443991095055977	species
Gulosibacter_sediminis	age_groups_all_foodtype	Ag2_VS_Ag3	-0.180429442622453	0.0894402386490968	0.04716288540804	age_groups_all_foodtypeAll_Ag3_transition_to_solid	0.108406982295728	79	5	FALSE	-	0.743692592486263	species
Trichococcus_flocculiformis	age_groups_all_foodtype	Ag2_VS_Ag3	0.202889544591384	0.100477218473959	0.0471720558982041	age_groups_all_foodtypeAll_Ag3_transition_to_solid	0.108406982295728	79	14	FALSE	+	-0.692740332677169	species
Mycoplasmopsis_cynos	age_groups_all_foodtype	Ag2_VS_Ag3	0.251395061582786	0.124616580334669	0.0472116646410533	age_groups_all_foodtypeAll_Ag3_transition_to_solid	0.108445694479257	79	19	FALSE	+	-0.599643257868879	species
Corynebacterium_diphtheriae	age_groups_all_foodtype	Ag2_VS_Ag3	0.349366418141144	0.173109139285962	0.0473223449411317	age_groups_all_foodtypeAll_Ag3_transition_to_solid	0.108645445013137	79	27	FALSE	+	-0.456718842675679	species
Flavobacterium_crassostreae	age_groups_all_foodtype	Ag2_VS_Ag3	-0.200571023388685	0.0994075888804952	0.0473442367437602	age_groups_all_foodtypeAll_Ag3_transition_to_solid	0.108645445013137	79	8	FALSE	-	0.697731809557829	species
Microcystis_aeruginosa	age_groups_all_foodtype	Ag2_VS_Ag3	-0.379195438030203	0.188304738246926	0.0475337039585875	age_groups_all_foodtypeAll_Ag3_transition_to_solid	0.108975248151449	79	31	FALSE	-	0.421136896149972	species
unknown_Rhodocyclales	age_groups_all_foodtype	Ag2_VS_Ag3	0.155288546924844	0.0770927960049031	0.0475155034468326	age_groups_all_foodtypeAll_Ag3_transition_to_solid	0.108975248151449	79	4	FALSE	+	-0.808860573832046	species
Gallibacterium_salpingitidis	age_groups_all_foodtype	Ag2_VS_Ag3	0.235075191788428	0.116778845437699	0.0476132545601665	age_groups_all_foodtypeAll_Ag3_transition_to_solid	0.109105120117669	79	19	FALSE	+	-0.628793200895826	species
Cronobacter_condimenti	age_groups_all_foodtype	Ag2_VS_Ag3	-0.244226744035302	0.121419755331673	0.0478312712643622	age_groups_all_foodtypeAll_Ag3_transition_to_solid	0.1094467705588	79	17	FALSE	-	0.612206780395257	species
Herbaspirillum_huttiense	age_groups_all_foodtype	Ag2_VS_Ag3	0.214355953380367	0.106494311413197	0.0478087555089284	age_groups_all_foodtypeAll_Ag3_transition_to_solid	0.1094467705588	79	8	FALSE	+	-0.668864450178365	species
unknown_Lacticaseibacillus	age_groups_all_foodtype	Ag2_VS_Ag3	0.240022545378345	0.119345404783451	0.0478086594218065	age_groups_all_foodtypeAll_Ag3_transition_to_solid	0.1094467705588	79	19	FALSE	+	-0.619747962981969	species
Chryseobacterium_sp._T16E.39	age_groups_all_foodtype	Ag2_VS_Ag3	0.206590810248567	0.102718238551347	0.0478812531441978	age_groups_all_foodtypeAll_Ag3_transition_to_solid	0.109508540556389	79	16	FALSE	+	-0.684889001050197	species
Mesoplasma_chauliocola	age_groups_all_foodtype	Ag2_VS_Ag3	-0.176875494957375	0.0879151837172144	0.0479242791174056	age_groups_all_foodtypeAll_Ag3_transition_to_solid	0.109554350151305	79	4	FALSE	-	0.752332331827289	species
Pontimonas_salivibrio	age_groups_all_foodtype	Ag2_VS_Ag3	0.249987921406892	0.124401306773073	0.0479850278041677	age_groups_all_foodtypeAll_Ag3_transition_to_solid	0.109640610292113	79	14	FALSE	+	-0.602080974500205	species
unknown_Coriobacteriaceae	age_groups_all_foodtype	Ag2_VS_Ag3	0.505747459270594	0.251136896669897	0.0480086142683852	age_groups_all_foodtypeAll_Ag3_transition_to_solid	0.109641916766341	79	63	FALSE	+	-0.296066290321929	species
unknown_Sedimenticola	age_groups_all_foodtype	Ag2_VS_Ag3	-0.271617920085366	0.135123906248859	0.0483474300659224	age_groups_all_foodtypeAll_Ag3_transition_to_solid	0.110362796758052	79	11	FALSE	-	0.566041580719023	species
Niallia_sp._RD1	age_groups_all_foodtype	Ag2_VS_Ag3	-0.264944704991098	0.132131509108898	0.0484603385117369	age_groups_all_foodtypeAll_Ag3_transition_to_solid	0.110567553960687	79	27	FALSE	-	0.576844755583985	species
unknown_Shouchella	age_groups_all_foodtype	Ag2_VS_Ag3	-0.244487241897726	0.121877097711419	0.0485368605195211	age_groups_all_foodtypeAll_Ag3_transition_to_solid	0.110689135239348	79	32	FALSE	-	0.611743798781596	species
Bifidobacterium_sp._ESL0732	age_groups_all_foodtype	Ag2_VS_Ag3	-0.312722171467094	0.155701771846498	0.0486150889852854	age_groups_all_foodtypeAll_Ag3_transition_to_solid	0.110814489916698	79	30	FALSE	-	0.504841326929537	species
Legionella_jordanis	age_groups_all_foodtype	Ag2_VS_Ag3	-0.147943508258306	0.0738361328189326	0.0487353200840573	age_groups_all_foodtypeAll_Ag3_transition_to_solid	0.111035420794093	79	2	FALSE	-	0.829904086870032	species
Neokomagataea_tanensis	age_groups_all_foodtype	Ag2_VS_Ag3	-0.180659208931304	0.0903504652149188	0.0490777812786218	age_groups_all_foodtypeAll_Ag3_transition_to_solid	0.111762213198544	79	8	FALSE	-	0.743139895783669	species
Corynebacterium_zhongnanshanii	age_groups_all_foodtype	Ag2_VS_Ag3	0.195877936599444	0.0980101072654859	0.049187212301122	age_groups_all_foodtypeAll_Ag3_transition_to_solid	0.111957897468966	79	7	FALSE	+	-0.708014479537399	species
Gemmatirosa_kalamazoonensis	age_groups_all_foodtype	Ag2_VS_Ag3	-0.320366964292185	0.160271726249361	0.0492123216565712	age_groups_all_foodtypeAll_Ag3_transition_to_solid	0.11196155700664	79	37	FALSE	-	0.494352274002642	species
Corynebacterium_atrinae	age_groups_all_foodtype	Ag2_VS_Ag3	-0.295410784530265	0.147829192477258	0.0496014291127317	age_groups_all_foodtypeAll_Ag3_transition_to_solid	0.112646376289579	79	36	FALSE	-	0.529573653991943	species
Nocardioides_marmorisolisilvae	age_groups_all_foodtype	Ag2_VS_Ag3	0.25880264821876	0.129721226274937	0.0495736331207702	age_groups_all_foodtypeAll_Ag3_transition_to_solid	0.112646376289579	79	22	FALSE	+	-0.587031284027642	species
Rummeliibacillus_sp._G93	age_groups_all_foodtype	Ag2_VS_Ag3	-0.246481345008822	0.123496542449219	0.0495385938173061	age_groups_all_foodtypeAll_Ag3_transition_to_solid	0.112646376289579	79	7	FALSE	-	0.608215944809926	species
Siminovitchia_fortis	age_groups_all_foodtype	Ag2_VS_Ag3	0.186988459737031	0.0937398180905567	0.0496079129839497	age_groups_all_foodtypeAll_Ag3_transition_to_solid	0.112646376289579	79	14	FALSE	+	-0.728185195747894	species
Jiella_pelagia	age_groups_all_foodtype	Ag2_VS_Ag3	0.27979141233414	0.140268760179916	0.04963649268682	age_groups_all_foodtypeAll_Ag3_transition_to_solid	0.11265757558838	79	38	FALSE	+	-0.553165619483686	species
Chlamydia_buteonis	age_groups_all_foodtype	Ag2_VS_Ag3	-0.207201709253791	0.103933207264668	0.0497623430361003	age_groups_all_foodtypeAll_Ag3_transition_to_solid	0.112835698345541	79	15	FALSE	-	0.683606666318562	species
Schaalia_radingae	age_groups_all_foodtype	Ag2_VS_Ag3	0.229707516010937	0.11522360703235	0.0497465424176541	age_groups_all_foodtypeAll_Ag3_transition_to_solid	0.112835698345541	79	15	FALSE	+	-0.638824794492943	species
Lederbergia_lenta	age_groups_all_foodtype	Ag2_VS_Ag3	-0.273428731146731	0.137185813956667	0.0497922913406777	age_groups_all_foodtypeAll_Ag3_transition_to_solid	0.112849893409604	79	37	FALSE	-	0.563155852888549	species
Mucispirillum_schaedleri	age_groups_all_foodtype	Ag2_VS_Ag3	-0.351641803473867	0.176529006373533	0.0499912921984447	age_groups_all_foodtypeAll_Ag3_transition_to_solid	0.113247035679216	79	29	FALSE	-	0.45389950123524	species
unknown_Serratia	age_groups_all_foodtype	Ag2_VS_Ag3	0.272699711366532	0.137075708758488	0.0502073974978932	age_groups_all_foodtypeAll_Ag3_transition_to_solid	0.113682529315572	79	58	FALSE	+	-0.564315321728296	species
Vibrio_owensii	age_groups_all_foodtype	Ag2_VS_Ag3	-0.188138499276253	0.0946113810332142	0.0503054110578831	age_groups_all_foodtypeAll_Ag3_transition_to_solid	0.113850345976131	79	6	FALSE	-	0.725522324532629	species
Prosthecochloris_sp._SCSIO_W1103	age_groups_all_foodtype	Ag2_VS_Ag3	0.169382711646788	0.0851552566326869	0.0503775252952676	age_groups_all_foodtypeAll_Ag3_transition_to_solid	0.113905330093334	79	7	FALSE	+	-0.771130918796097	species
Pseudoalteromonas_luteoviolacea	age_groups_all_foodtype	Ag2_VS_Ag3	-0.198419126820066	0.0997779589793468	0.050355712079616	age_groups_all_foodtypeAll_Ag3_transition_to_solid	0.113905330093334	79	10	FALSE	-	0.702416465891352	species
Faecalibacter_sp._LW9	age_groups_all_foodtype	Ag2_VS_Ag3	-0.246068579376408	0.123714455653442	0.0504734311286137	age_groups_all_foodtypeAll_Ag3_transition_to_solid	0.114068038850434	79	18	FALSE	-	0.608943838042937	species
unknown_Halomonas	age_groups_all_foodtype	Ag2_VS_Ag3	0.327731558314762	0.165026104524203	0.0507276033347022	age_groups_all_foodtypeAll_Ag3_transition_to_solid	0.114588099709114	79	69	FALSE	+	-0.484481737006211	species
Bacillus_infantis	age_groups_all_foodtype	Ag2_VS_Ag3	0.211964915337154	0.106875564398201	0.0509058298677817	age_groups_all_foodtypeAll_Ag3_transition_to_solid	0.114773011590209	79	19	FALSE	+	-0.673736018016686	species
Hydrogenophaga_crassostreae	age_groups_all_foodtype	Ag2_VS_Ag3	0.231187190274895	0.116551205515617	0.0508723774802508	age_groups_all_foodtypeAll_Ag3_transition_to_solid	0.114773011590209	79	12	FALSE	+	-0.636036233171271	species
Psychrobacillus_sp._INOP01	age_groups_all_foodtype	Ag2_VS_Ag3	-0.281331715360253	0.141789354215925	0.050887738141865	age_groups_all_foodtypeAll_Ag3_transition_to_solid	0.114773011590209	79	19	FALSE	-	0.550781305767472	species
Schaalia_cardiffensis	age_groups_all_foodtype	Ag2_VS_Ag3	-0.170098707363008	0.085671063660245	0.0508338248302656	age_groups_all_foodtypeAll_Ag3_transition_to_solid	0.114773011590209	79	4	FALSE	-	0.769298986723972	species
Streptococcus_gallolyticus	age_groups_all_foodtype	Ag2_VS_Ag3	0.948570200138262	0.478397196357438	0.0509554294153656	age_groups_all_foodtypeAll_Ag3_transition_to_solid	0.114830494671145	79	47	FALSE	+	-0.0229305230731426	species
Proteus_vulgaris	age_groups_all_foodtype	Ag2_VS_Ag3	-0.287679886063666	0.145097531303953	0.0511126529502485	age_groups_all_foodtypeAll_Ag3_transition_to_solid	0.115130344517723	79	28	FALSE	-	0.54109050195024	species
Vagococcus_carniphilus	age_groups_all_foodtype	Ag2_VS_Ag3	-0.265274301959354	0.134003251819248	0.0513213443364736	age_groups_all_foodtypeAll_Ag3_transition_to_solid	0.115497920951926	79	32	FALSE	-	0.576304819591022	species
unknown_Duncaniella	age_groups_all_foodtype	Ag2_VS_Ag3	0.351347480360407	0.177110968655425	0.0513243280132718	age_groups_all_foodtypeAll_Ag3_transition_to_solid	0.115497920951926	79	56	FALSE	+	-0.454263156598073	species
Deinococcus_proteolyticus	age_groups_all_foodtype	Ag2_VS_Ag3	-0.300671801657149	0.151700969776695	0.0513981903292635	age_groups_all_foodtypeAll_Ag3_transition_to_solid	0.115609527256191	79	28	FALSE	-	0.521907300063571	species
Amycolatopsis_mediterranei	age_groups_all_foodtype	Ag2_VS_Ag3	0.261155377063597	0.132005688258438	0.051569812186055	age_groups_all_foodtypeAll_Ag3_transition_to_solid	0.115837464855602	79	16	FALSE	+	-0.583101027820447	species
Citrobacter_amalonaticus	age_groups_all_foodtype	Ag2_VS_Ag3	-0.422291696889155	0.213543474780126	0.0515588452402517	age_groups_all_foodtypeAll_Ag3_transition_to_solid	0.115837464855602	79	31	FALSE	-	0.374387457601076	species
Rhizobium_sp._Pop5	age_groups_all_foodtype	Ag2_VS_Ag3	0.181487988551387	0.0917799103047186	0.051572473333067	age_groups_all_foodtypeAll_Ag3_transition_to_solid	0.115837464855602	79	5	FALSE	+	-0.741152112658012	species
Hymenobacter_jejuensis	age_groups_all_foodtype	Ag2_VS_Ag3	-0.159542507613187	0.0807233225637424	0.0516899654042663	age_groups_all_foodtypeAll_Ag3_transition_to_solid	0.115897532626919	79	5	FALSE	-	0.797123586197218	species
Komagataeibacter_rhaeticus	age_groups_all_foodtype	Ag2_VS_Ag3	0.196998941312555	0.0996768397399598	0.0516935559776619	age_groups_all_foodtypeAll_Ag3_transition_to_solid	0.115897532626919	79	7	FALSE	+	-0.705536107764045	species
Paenibacillus_jilunlii	age_groups_all_foodtype	Ag2_VS_Ag3	0.236655292558882	0.119686409945353	0.0516469587025548	age_groups_all_foodtypeAll_Ag3_transition_to_solid	0.115897532626919	79	19	FALSE	+	-0.625883778525734	species
Tenacibaculum_mesophilum	age_groups_all_foodtype	Ag2_VS_Ag3	-0.264885051741383	0.134026960063791	0.0516965274626792	age_groups_all_foodtypeAll_Ag3_transition_to_solid	0.115897532626919	79	23	FALSE	-	0.576942549552554	species
Ectothiorhodosinus_mongolicus	age_groups_all_foodtype	Ag2_VS_Ag3	-0.149324309087066	0.0755475601887694	0.0518863778888814	age_groups_all_foodtypeAll_Ag3_transition_to_solid	0.116225648112917	79	3	FALSE	-	0.825869486025852	species
Streptomyces_sp._LRE541	age_groups_all_foodtype	Ag2_VS_Ag3	0.233699199700609	0.118341425107768	0.0518916779043187	age_groups_all_foodtypeAll_Ag3_transition_to_solid	0.116225648112917	79	16	FALSE	+	-0.631342774840142	species
Vibrio_casei	age_groups_all_foodtype	Ag2_VS_Ag3	-0.167855319237104	0.0850750943044865	0.0520850369249086	age_groups_all_foodtypeAll_Ag3_transition_to_solid	0.116603907852568	79	4	FALSE	-	0.77506489165923	species
Arachidicoccus_sp._BS20	age_groups_all_foodtype	Ag2_VS_Ag3	0.19260100765891	0.0975128278828825	0.0521890943937464	age_groups_all_foodtypeAll_Ag3_transition_to_solid	0.116727157601788	79	11	FALSE	+	-0.715341445043469	species
Vallitalea_guaymasensis	age_groups_all_foodtype	Ag2_VS_Ag3	-0.313696001301552	0.159053311476207	0.0521695513269544	age_groups_all_foodtypeAll_Ag3_transition_to_solid	0.116727157601788	79	72	FALSE	-	0.503491017240218	species
Streptococcus_respiraculi	age_groups_all_foodtype	Ag2_VS_Ag3	-0.260810778684069	0.13224090222824	0.0522139808755758	age_groups_all_foodtypeAll_Ag3_transition_to_solid	0.116728017311705	79	28	FALSE	-	0.58367446421971	species
Polynucleobacter_sp._MWH.CaK5	age_groups_all_foodtype	Ag2_VS_Ag3	0.200490755180453	0.101546583247153	0.0522421296500866	age_groups_all_foodtypeAll_Ag3_transition_to_solid	0.116736165878524	79	11	FALSE	+	-0.69790564831403	species
X.Ruminococcus._lactaris	age_groups_all_foodtype	Ag2_VS_Ag3	-0.350628537044997	0.1779410498374	0.0524607011758645	age_groups_all_foodtypeAll_Ag3_transition_to_solid	0.117169611065081	79	79	FALSE	-	0.455152740333449	species
Eggerthella_guodeyinii	age_groups_all_foodtype	Ag2_VS_Ag3	0.506181400548199	0.256354369415961	0.0525037520751462	age_groups_all_foodtypeAll_Ag3_transition_to_solid	0.117210812973756	79	71	FALSE	+	-0.29569381687766	species
Paenarthrobacter_aurescens	age_groups_all_foodtype	Ag2_VS_Ag3	0.184268219048896	0.0936276147014074	0.0526570067501075	age_groups_all_foodtypeAll_Ag3_transition_to_solid	0.117497882977757	79	5	FALSE	+	-0.734549561589794	species
Microbacterium_resistens	age_groups_all_foodtype	Ag2_VS_Ag3	0.221277774669443	0.112456898443179	0.0527076140870214	age_groups_all_foodtypeAll_Ag3_transition_to_solid	0.117555746025548	79	12	FALSE	+	-0.655062204794602	species
Flavivirga_eckloniae	age_groups_all_foodtype	Ag2_VS_Ag3	0.204161992343377	0.103780132492313	0.0527558206372422	age_groups_all_foodtypeAll_Ag3_transition_to_solid	0.117608202861873	79	9	FALSE	+	-0.690025104814766	species
Allobaculum_sp._Allo2	age_groups_all_foodtype	Ag2_VS_Ag3	0.462629257285208	0.235323046266729	0.0530329576393278	age_groups_all_foodtypeAll_Ag3_transition_to_solid	0.118124626025108	79	68	FALSE	+	-0.334766905340298	species
Paraburkholderia_megapolitana	age_groups_all_foodtype	Ag2_VS_Ag3	-0.135352347614444	0.0688557126663297	0.0530441769893931	age_groups_all_foodtypeAll_Ag3_transition_to_solid	0.118124626025108	79	3	FALSE	-	0.868534207221463	species
Streptomyces_seoulensis	age_groups_all_foodtype	Ag2_VS_Ag3	0.208999970931247	0.106378089143695	0.0530618597174079	age_groups_all_foodtypeAll_Ag3_transition_to_solid	0.118124626025108	79	14	FALSE	+	-0.679853774292773	species
Geothrix_sp._21YS21S.2	age_groups_all_foodtype	Ag2_VS_Ag3	0.169315451464695	0.0862136064621708	0.0531873177817184	age_groups_all_foodtypeAll_Ag3_transition_to_solid	0.118348613690848	79	11	FALSE	+	-0.771303407043749	species
Lactobacillus_sp._CBA3606	age_groups_all_foodtype	Ag2_VS_Ag3	-0.202925769494817	0.103296302152228	0.0533244327713992	age_groups_all_foodtypeAll_Ag3_transition_to_solid	0.118598318264681	79	7	FALSE	-	0.692662798512419	species
Allosaccharopolyspora_coralli	age_groups_all_foodtype	Ag2_VS_Ag3	-0.188684958265473	0.0961234051556784	0.0534081014884391	age_groups_all_foodtypeAll_Ag3_transition_to_solid	0.118728975964034	79	16	FALSE	-	0.724262719881066	species
Synechococcus_sp._MIT_S9220	age_groups_all_foodtype	Ag2_VS_Ag3	0.192536790801377	0.0981713760089622	0.0534674959009107	age_groups_all_foodtypeAll_Ag3_transition_to_solid	0.11880557391415	79	7	FALSE	+	-0.71548627127056	species
Odoribacter_splanchnicus	age_groups_all_foodtype	Ag2_VS_Ag3	0.492930581735538	0.251436540492904	0.0535595528877565	age_groups_all_foodtypeAll_Ag3_transition_to_solid	0.118954643336723	79	50	FALSE	+	-0.307214237095861	species
unknown_Nocardiopsaceae	age_groups_all_foodtype	Ag2_VS_Ag3	-0.145495174732506	0.0741783103371678	0.0536561034976044	age_groups_all_foodtypeAll_Ag3_transition_to_solid	0.119113549423387	79	5	FALSE	-	0.837151409577013	species
Vibrio_navarrensis	age_groups_all_foodtype	Ag2_VS_Ag3	-0.155093546823755	0.0791755941994435	0.0538866869705426	age_groups_all_foodtypeAll_Ag3_transition_to_solid	0.119569714358484	79	4	FALSE	-	0.809406272058339	species
Vibrio_tubiashii	age_groups_all_foodtype	Ag2_VS_Ag3	-0.206297757451944	0.105542827935312	0.0542561392131562	age_groups_all_foodtypeAll_Ag3_transition_to_solid	0.120333448422475	79	8	FALSE	-	0.68550549297469	species
Cutibacterium_granulosum	age_groups_all_foodtype	Ag2_VS_Ag3	-0.263809409482747	0.134780454997333	0.0543610031455063	age_groups_all_foodtypeAll_Ag3_transition_to_solid	0.120509920421215	79	30	FALSE	-	0.578709718215144	species
Cellulophaga_baltica	age_groups_all_foodtype	Ag2_VS_Ag3	-0.251063614834519	0.128562157497396	0.054556168543258	age_groups_all_foodtypeAll_Ag3_transition_to_solid	0.120717875959164	79	15	FALSE	-	0.600216222458613	species
Chryseobacterium_nepalense	age_groups_all_foodtype	Ag2_VS_Ag3	-0.196797247413108	0.100665620632009	0.0545391397204519	age_groups_all_foodtypeAll_Ag3_transition_to_solid	0.120717875959164	79	6	FALSE	-	0.705980980303347	species
Metabacillus_litoralis	age_groups_all_foodtype	Ag2_VS_Ag3	0.262322981338286	0.134200555654121	0.0544986546662288	age_groups_all_foodtypeAll_Ag3_transition_to_solid	0.120717875959164	79	53	FALSE	+	-0.581163660491602	species
Virgibacillus_natechei	age_groups_all_foodtype	Ag2_VS_Ag3	0.273702697435544	0.140183472036965	0.0545282364762367	age_groups_all_foodtypeAll_Ag3_transition_to_solid	0.120717875959164	79	38	FALSE	+	-0.562720922445195	species
Dyella_thiooxydans	age_groups_all_foodtype	Ag2_VS_Ag3	-0.148161031409993	0.0758644969753434	0.054620003307254	age_groups_all_foodtypeAll_Ag3_transition_to_solid	0.120803015671197	79	3	FALSE	-	0.829266007348767	species
Campylobacter_upsaliensis	age_groups_all_foodtype	Ag2_VS_Ag3	0.695989419400219	0.355742102533794	0.0548134945724611	age_groups_all_foodtypeAll_Ag3_transition_to_solid	0.121122666533675	79	46	FALSE	+	-0.15739736258919	species
Enterobacter_sp._JUb54	age_groups_all_foodtype	Ag2_VS_Ag3	-0.348910296255494	0.178896746661049	0.0548153797327041	age_groups_all_foodtypeAll_Ag3_transition_to_solid	0.121122666533675	79	30	FALSE	-	0.457286214441352	species
Mixta_calida	age_groups_all_foodtype	Ag2_VS_Ag3	-0.247995495935233	0.127254663184084	0.054990469648577	age_groups_all_foodtypeAll_Ag3_transition_to_solid	0.121408649301038	79	7	FALSE	-	0.605556206707	species
Spiribacter_halobius	age_groups_all_foodtype	Ag2_VS_Ag3	0.222045709994635	0.11384053786144	0.0549957735498825	age_groups_all_foodtypeAll_Ag3_transition_to_solid	0.121408649301038	79	21	FALSE	+	-0.653557613139508	species
Acinetobacter_defluvii	age_groups_all_foodtype	Ag2_VS_Ag3	-0.162387304819066	0.0835054678522904	0.055530457450167	age_groups_all_foodtypeAll_Ag3_transition_to_solid	0.122532236819174	79	4	FALSE	-	0.789447926218839	species
Ligilactobacillus_ruminis	age_groups_all_foodtype	Ag2_VS_Ag3	0.358483220503721	0.184487133234502	0.0558567187079377	age_groups_all_foodtypeAll_Ag3_transition_to_solid	0.123195096261396	79	77	FALSE	+	-0.445531167508558	species
Paenibacillus_marchantiae	age_groups_all_foodtype	Ag2_VS_Ag3	0.237195632062628	0.122181481156923	0.0558924330488303	age_groups_all_foodtypeAll_Ag3_transition_to_solid	0.123216821399643	79	21	FALSE	+	-0.624893312730053	species
Bacteroides_luhongzhouii	age_groups_all_foodtype	Ag2_VS_Ag3	0.657691526435802	0.338909886851446	0.0559916360132802	age_groups_all_foodtypeAll_Ag3_transition_to_solid	0.123321384173494	79	51	FALSE	+	-0.181977753466697	species
Streptomyces_sp._ITFR.21	age_groups_all_foodtype	Ag2_VS_Ag3	-0.226146906402508	0.116367335449533	0.055971608928918	age_groups_all_foodtypeAll_Ag3_transition_to_solid	0.123321384173494	79	25	FALSE	-	0.645609348848903	species
Lactobacillus_panisapium	age_groups_all_foodtype	Ag2_VS_Ag3	-0.249271618554157	0.128230530605827	0.0560402442859868	age_groups_all_foodtypeAll_Ag3_transition_to_solid	0.12337140655196	79	41	FALSE	-	0.603327166369832	species
Crocosphaera_subtropica	age_groups_all_foodtype	Ag2_VS_Ag3	-0.156362292603402	0.0806718496639691	0.0563551378853473	age_groups_all_foodtypeAll_Ag3_transition_to_solid	0.123950081664725	79	4	FALSE	-	0.805867970513342	species
Kingella_negevensis	age_groups_all_foodtype	Ag2_VS_Ag3	-0.211423370855767	0.109090281946653	0.0563306857440269	age_groups_all_foodtypeAll_Ag3_transition_to_solid	0.123950081664725	79	9	FALSE	-	0.674847007223994	species
Chloroflexus_aurantiacus	age_groups_all_foodtype	Ag2_VS_Ag3	-0.148504118838914	0.076656089159293	0.0564007848225553	age_groups_all_foodtypeAll_Ag3_transition_to_solid	0.123950405615967	79	3	FALSE	-	0.828261500796562	species
Listeria_grayi	age_groups_all_foodtype	Ag2_VS_Ag3	-0.296213602378409	0.152919992413881	0.0564073214474006	age_groups_all_foodtypeAll_Ag3_transition_to_solid	0.123950405615967	79	38	FALSE	-	0.528395002188057	species
Capnocytophaga_ochracea	age_groups_all_foodtype	Ag2_VS_Ag3	0.220003102437963	0.113587375836227	0.0564845480358374	age_groups_all_foodtypeAll_Ag3_transition_to_solid	0.124062880056583	79	16	FALSE	+	-0.657571194804213	species
Paludibacter_propionicigenes	age_groups_all_foodtype	Ag2_VS_Ag3	0.376608976443862	0.194592446982719	0.0566161271960425	age_groups_all_foodtypeAll_Ag3_transition_to_solid	0.124267166862	79	35	FALSE	+	-0.424109332822868	species
Streptomyces_pactum	age_groups_all_foodtype	Ag2_VS_Ag3	0.183296164223035	0.094700279517051	0.0566297269641901	age_groups_all_foodtypeAll_Ag3_transition_to_solid	0.124267166862	79	8	FALSE	+	-0.736846623276736	species
unknown_Mycoplasma	age_groups_all_foodtype	Ag2_VS_Ag3	0.226221875190242	0.116952344962127	0.0567490969044113	age_groups_all_foodtypeAll_Ag3_transition_to_solid	0.124471776083156	79	19	FALSE	+	-0.645465401996463	species
Mycoplasmopsis_citelli	age_groups_all_foodtype	Ag2_VS_Ag3	-0.149880390841669	0.0775603308813924	0.057111556227014	age_groups_all_foodtypeAll_Ag3_transition_to_solid	0.125151542716419	79	4	FALSE	-	0.824255183071176	species
Streptomyces_olivoreticuli	age_groups_all_foodtype	Ag2_VS_Ag3	-0.214784420637576	0.111141987144023	0.0570904991454414	age_groups_all_foodtypeAll_Ag3_transition_to_solid	0.125151542716419	79	23	FALSE	-	0.667997223328687	species
Rothia_amarae	age_groups_all_foodtype	Ag2_VS_Ag3	-0.216046396706627	0.111842753906626	0.0571585344768675	age_groups_all_foodtypeAll_Ag3_transition_to_solid	0.125196900343815	79	16	FALSE	-	0.665452972599585	species
Cytobacillus_kochii	age_groups_all_foodtype	Ag2_VS_Ag3	-0.294617700574143	0.152733348184934	0.057419958831355	age_groups_all_foodtypeAll_Ag3_transition_to_solid	0.1257117113385	79	43	FALSE	-	0.530741164381549	species
Heliomicrobium_modesticaldum	age_groups_all_foodtype	Ag2_VS_Ag3	0.241133782963628	0.125073321649315	0.0575498941745336	age_groups_all_foodtypeAll_Ag3_transition_to_solid	0.125848524377132	79	39	FALSE	+	-0.617741940485766	species
Lactococcus_protaetiae	age_groups_all_foodtype	Ag2_VS_Ag3	-0.323326675406503	0.167464031047295	0.0575616991221179	age_groups_all_foodtypeAll_Ag3_transition_to_solid	0.125848524377132	79	22	FALSE	-	0.490358463331729	species
Methylomarinovum_caldicuralii	age_groups_all_foodtype	Ag2_VS_Ag3	-0.250418726135955	0.129760195907328	0.0575209012574539	age_groups_all_foodtypeAll_Ag3_transition_to_solid	0.125848524377132	79	23	FALSE	-	0.601333198011817	species
Caulobacter_sp._S6	age_groups_all_foodtype	Ag2_VS_Ag3	-0.211919121725671	0.109953142581717	0.0576787588972269	age_groups_all_foodtypeAll_Ag3_transition_to_solid	0.126046608892839	79	14	FALSE	-	0.673829854590428	species
Pectobacterium_brasiliense	age_groups_all_foodtype	Ag2_VS_Ag3	-0.156155588182123	0.0811253251130134	0.0580910030458265	age_groups_all_foodtypeAll_Ag3_transition_to_solid	0.1268892886338	79	7	FALSE	-	0.806442469498243	species
Comamonas_odontotermitis	age_groups_all_foodtype	Ag2_VS_Ag3	-0.250093054442679	0.12988786757537	0.0581254843689594	age_groups_all_foodtypeAll_Ag3_transition_to_solid	0.126906419584657	79	32	FALSE	-	0.601898369281507	species
Aliarcobacter_cryaerophilus	age_groups_all_foodtype	Ag2_VS_Ag3	0.25018665815999	0.130102676927825	0.0581997414072318	age_groups_all_foodtypeAll_Ag3_transition_to_solid	0.127010338096222	79	39	FALSE	+	-0.601735853883165	species
Desulfuromonas_thiophila	age_groups_all_foodtype	Ag2_VS_Ag3	-0.260686066677663	0.135419414204759	0.0582948407540008	age_groups_all_foodtypeAll_Ag3_transition_to_solid	0.127159625161199	79	35	FALSE	-	0.583882180671778	species
Pragia_fontium	age_groups_all_foodtype	Ag2_VS_Ag3	-0.252825668440274	0.131547304757234	0.0583729554508802	age_groups_all_foodtypeAll_Ag3_transition_to_solid	0.127213522309237	79	18	FALSE	-	0.597178835864095	species
unknown_Cycloclasticus	age_groups_all_foodtype	Ag2_VS_Ag3	-0.22765404941637	0.118467931929769	0.0583499325408251	age_groups_all_foodtypeAll_Ag3_transition_to_solid	0.127213522309237	79	7	FALSE	-	0.6427246202359	species
Massilia_varians	age_groups_all_foodtype	Ag2_VS_Ag3	-0.226921289864605	0.118109745359133	0.0584208283755736	age_groups_all_foodtypeAll_Ag3_transition_to_solid	0.127259637119905	79	8	FALSE	-	0.644124756486287	species
unknown_Neisseria	age_groups_all_foodtype	Ag2_VS_Ag3	0.250047196413369	0.130190567242638	0.0584814493350072	age_groups_all_foodtypeAll_Ag3_transition_to_solid	0.127333466467996	79	45	FALSE	+	-0.601978010498555	species
Pseudomonas_syringae	age_groups_all_foodtype	Ag2_VS_Ag3	0.286032255998436	0.148733043989685	0.0585485022610025	age_groups_all_foodtypeAll_Ag3_transition_to_solid	0.127363043274619	79	33	FALSE	+	-0.543584988506548	species
unknown_Acidaminococcaceae	age_groups_all_foodtype	Ag2_VS_Ag3	0.173309888407296	0.0901374798037322	0.0585278739828026	age_groups_all_foodtypeAll_Ag3_transition_to_solid	0.127363043274619	79	12	FALSE	+	-0.76117665737721	species
Campylobacter_geochelonis	age_groups_all_foodtype	Ag2_VS_Ag3	-0.254288339484463	0.132296950075111	0.0586049978356083	age_groups_all_foodtypeAll_Ag3_transition_to_solid	0.127427754308005	79	17	FALSE	-	0.594673554152489	species
Pseudomonas_umsongensis	age_groups_all_foodtype	Ag2_VS_Ag3	-0.221777753217381	0.11548282685809	0.058784175296251	age_groups_all_foodtypeAll_Ag3_transition_to_solid	0.127759037915757	79	10	FALSE	-	0.654082020583167	species
Flavobacterium_sp._20NA77.7	age_groups_all_foodtype	Ag2_VS_Ag3	-0.156016313574036	0.0813488617697852	0.0589507278091807	age_groups_all_foodtypeAll_Ag3_transition_to_solid	0.12800422392112	79	6	FALSE	-	0.806829988025275	species
Sinorhizobium_sojae	age_groups_all_foodtype	Ag2_VS_Ag3	-0.236703587259934	0.123466468384214	0.0589460040793227	age_groups_all_foodtypeAll_Ag3_transition_to_solid	0.12800422392112	79	7	FALSE	-	0.625795160256852	species
unknown_Pedobacter	age_groups_all_foodtype	Ag2_VS_Ag3	0.248871622712291	0.129869989222911	0.059038907436709	age_groups_all_foodtypeAll_Ag3_transition_to_solid	0.12813729158473	79	17	FALSE	+	-0.604024620474801	species
Paenibacillus_tianjinensis	age_groups_all_foodtype	Ag2_VS_Ag3	-0.197373850082799	0.103072479963154	0.0592393935257394	age_groups_all_foodtypeAll_Ag3_transition_to_solid	0.128513875572232	79	16	FALSE	-	0.704710387213668	species
Alloalcanivorax_xenomutans	age_groups_all_foodtype	Ag2_VS_Ag3	-0.158164086539689	0.0826690753398967	0.0594630202067536	age_groups_all_foodtypeAll_Ag3_transition_to_solid	0.128881632513637	79	4	FALSE	-	0.800892122534108	species
Staphylococcus_hominis	age_groups_all_foodtype	Ag2_VS_Ag3	-0.291688014573002	0.15241223743447	0.0594628383010042	age_groups_all_foodtypeAll_Ag3_transition_to_solid	0.128881632513637	79	51	FALSE	-	0.535081415622003	species
Formosa_agariphila	age_groups_all_foodtype	Ag2_VS_Ag3	-0.290858423686194	0.152219654593344	0.0598021933835991	age_groups_all_foodtypeAll_Ag3_transition_to_solid	0.129557821409489	79	31	FALSE	-	0.536318353878833	species
Fusobacterium_pseudoperiodonticum	age_groups_all_foodtype	Ag2_VS_Ag3	-0.614096189379518	0.321630572376313	0.0599459863343743	age_groups_all_foodtypeAll_Ag3_transition_to_solid	0.129810308589527	79	76	FALSE	-	0.211763597515377	species
Neobacillus_sp._OS1.32	age_groups_all_foodtype	Ag2_VS_Ag3	-0.301952639232974	0.158234904339355	0.0600856943802078	age_groups_all_foodtypeAll_Ag3_transition_to_solid	0.130053724683012	79	29	FALSE	-	0.520061170065243	species
unknown_Prosthecochloris	age_groups_all_foodtype	Ag2_VS_Ag3	-0.263615831321874	0.138122818983884	0.0601770875324151	age_groups_all_foodtypeAll_Ag3_transition_to_solid	0.130192391010184	79	11	FALSE	-	0.579028511948757	species
Nitrosomonas_sp.	age_groups_all_foodtype	Ag2_VS_Ag3	-0.207863281041641	0.108966169152287	0.0602084671055005	age_groups_all_foodtypeAll_Ag3_transition_to_solid	0.130201151743352	79	11	FALSE	-	0.682222221824928	species
unknown_Saccharothrix	age_groups_all_foodtype	Ag2_VS_Ag3	-0.160363261889323	0.0840170598539884	0.0602679678752911	age_groups_all_foodtypeAll_Ag3_transition_to_solid	0.130270689182344	79	6	FALSE	-	0.79489511850953	species
Croceibacter_atlanticus	age_groups_all_foodtype	Ag2_VS_Ag3	-0.22222727432629	0.116542834217761	0.0603335399124807	age_groups_all_foodtypeAll_Ag3_transition_to_solid	0.130353280790502	79	12	FALSE	-	0.653202640433443	species
Geobacter_sp._FeAm09	age_groups_all_foodtype	Ag2_VS_Ag3	0.20176817506948	0.105853459761494	0.0603763830980034	age_groups_all_foodtypeAll_Ag3_transition_to_solid	0.130386713091064	79	11	FALSE	+	-0.695147334044003	species
Clostridium_felsineum	age_groups_all_foodtype	Ag2_VS_Ag3	-0.324327108225855	0.170190072848501	0.060480680690864	age_groups_all_foodtypeAll_Ag3_transition_to_solid	0.130493642577571	79	77	FALSE	-	0.489016750183395	species
Pseudomonas_sp._OE_28.3	age_groups_all_foodtype	Ag2_VS_Ag3	0.205736382204649	0.107959622754773	0.0604544358800726	age_groups_all_foodtypeAll_Ag3_transition_to_solid	0.130493642577571	79	9	FALSE	+	-0.686688901336115	species
Paramuribaculum_intestinale	age_groups_all_foodtype	Ag2_VS_Ag3	0.402681404016322	0.211384769309621	0.0605356750885266	age_groups_all_foodtypeAll_Ag3_transition_to_solid	0.130553171625958	79	42	FALSE	+	-0.395038425817385	species
Pasteurella_dagmatis	age_groups_all_foodtype	Ag2_VS_Ag3	-0.173780790572326	0.0911455186054486	0.0606121826784449	age_groups_all_foodtypeAll_Ag3_transition_to_solid	0.130599926856676	79	6	FALSE	-	0.759998231394301	species
Sinomicrobium_kalidii	age_groups_all_foodtype	Ag2_VS_Ag3	-0.258383023051891	0.13568573137843	0.0606097476938882	age_groups_all_foodtypeAll_Ag3_transition_to_solid	0.130599926856676	79	32	FALSE	-	0.587736024876249	species
Tenacibaculum_tangerinum	age_groups_all_foodtype	Ag2_VS_Ag3	-0.144211177094081	0.0757723112169335	0.0607542550554036	age_groups_all_foodtypeAll_Ag3_transition_to_solid	0.130846867578636	79	2	FALSE	-	0.841001078297813	species
Dyella_caseinilytica	age_groups_all_foodtype	Ag2_VS_Ag3	-0.138967014074127	0.0729917846160368	0.060858959481217	age_groups_all_foodtypeAll_Ag3_transition_to_solid	0.131013141874613	79	3	FALSE	-	0.857088273887288	species
Streptomyces_sp._PCS3.D2	age_groups_all_foodtype	Ag2_VS_Ag3	-0.281498754710828	0.14801377799377	0.0609579852519152	age_groups_all_foodtypeAll_Ag3_transition_to_solid	0.131167046856425	79	28	FALSE	-	0.550523522032571	species
Desulfofarcimen_acetoxidans	age_groups_all_foodtype	Ag2_VS_Ag3	0.314688673050028	0.165472591980089	0.0610530077196814	age_groups_all_foodtypeAll_Ag3_transition_to_solid	0.131312202607929	79	51	FALSE	+	-0.502118888864347	species
Streptococcus_equi	age_groups_all_foodtype	Ag2_VS_Ag3	0.400651718970523	0.210579952028122	0.0610861344844587	age_groups_all_foodtypeAll_Ag3_transition_to_solid	0.131324162763521	79	58	FALSE	+	-0.397232989606307	species
Shouchella_clausii	age_groups_all_foodtype	Ag2_VS_Ag3	-0.284706430238383	0.14982147906916	0.0612546658985095	age_groups_all_foodtypeAll_Ag3_transition_to_solid	0.131627076382724	79	40	FALSE	-	0.545602723982266	species
Flavobacterium_arcticum	age_groups_all_foodtype	Ag2_VS_Ag3	-0.152200704121863	0.0801541905001334	0.0614085142577762	age_groups_all_foodtypeAll_Ag3_transition_to_solid	0.131838739037425	79	4	FALSE	-	0.817583338396376	species
Pseudomonas_aeruginosa	age_groups_all_foodtype	Ag2_VS_Ag3	0.261271523323498	0.1376240023661	0.0614042196197032	age_groups_all_foodtypeAll_Ag3_transition_to_solid	0.131838739037425	79	35	FALSE	+	-0.582907922601085	species
Aerococcus_loyolae	age_groups_all_foodtype	Ag2_VS_Ag3	0.142052197262757	0.0748743714419423	0.0615530222128336	age_groups_all_foodtypeAll_Ag3_transition_to_solid	0.132089458478351	79	6	FALSE	+	-0.84755204422397	species
Hydrogenophaga_sp._YM1	age_groups_all_foodtype	Ag2_VS_Ag3	-0.208566151098264	0.109814071159417	0.0616534549220279	age_groups_all_foodtypeAll_Ag3_transition_to_solid	0.132245411638244	79	15	FALSE	-	0.680756173301942	species
Peptostreptococcus_sp._CBA3647	age_groups_all_foodtype	Ag2_VS_Ag3	0.435333239249685	0.229512019425134	0.0617219238904621	age_groups_all_foodtypeAll_Ag3_transition_to_solid	0.132332693705743	79	61	FALSE	+	-0.361178171639751	species
Aestuariibaculum_lutulentum	age_groups_all_foodtype	Ag2_VS_Ag3	0.190482668305567	0.100435672303959	0.0617729176502643	age_groups_all_foodtypeAll_Ag3_transition_to_solid	0.132382447002186	79	12	FALSE	+	-0.720144533907947	species
Polaromonas_sp._JS666	age_groups_all_foodtype	Ag2_VS_Ag3	-0.340806886548863	0.179538786655954	0.0619017124819709	age_groups_all_foodtypeAll_Ag3_transition_to_solid	0.132598812169114	79	45	FALSE	-	0.467491638201249	species
Marinobacter_salinus	age_groups_all_foodtype	Ag2_VS_Ag3	-0.27899638884444	0.147289706686884	0.0619563722356862	age_groups_all_foodtypeAll_Ag3_transition_to_solid	0.132656250485757	79	16	FALSE	-	0.554401417927415	species
Schaalia_odontolytica	age_groups_all_foodtype	Ag2_VS_Ag3	0.276731573072749	0.146098941240934	0.0620526378837384	age_groups_all_foodtypeAll_Ag3_transition_to_solid	0.132759981844551	79	44	FALSE	+	-0.557941288170139	species
unknown_Hafnia	age_groups_all_foodtype	Ag2_VS_Ag3	-0.277275556128012	0.146275007649395	0.0620605540654521	age_groups_all_foodtypeAll_Ag3_transition_to_solid	0.132759981844551	79	13	FALSE	-	0.55708841497547	species
Streptomyces_sp._T12	age_groups_all_foodtype	Ag2_VS_Ag3	-0.242826462039665	0.128179593595463	0.0623359223162032	age_groups_all_foodtypeAll_Ag3_transition_to_solid	0.133289198345777	79	31	FALSE	-	0.614703987730242	species
Thermomonas_brevis	age_groups_all_foodtype	Ag2_VS_Ag3	-0.182866621322474	0.096714851585238	0.062419613100987	age_groups_all_foodtypeAll_Ag3_transition_to_solid	0.133408271338314	79	7	FALSE	-	0.737865559140188	species
Chitinophaga_agri	age_groups_all_foodtype	Ag2_VS_Ag3	0.22146697384307	0.1171863808203	0.0625429222745666	age_groups_all_foodtypeAll_Ag3_transition_to_solid	0.133611875208985	79	11	FALSE	+	-0.654691028570088	species
Chitinophaga_oryzae	age_groups_all_foodtype	Ag2_VS_Ag3	0.175075461037316	0.0925467903715595	0.0626205342896225	age_groups_all_foodtypeAll_Ag3_transition_to_solid	0.133717716430193	79	14	FALSE	+	-0.756774721323261	species
Clostridium_saccharobutylicum	age_groups_all_foodtype	Ag2_VS_Ag3	-0.411458526062577	0.217873060409547	0.0627443040246769	age_groups_all_foodtypeAll_Ag3_transition_to_solid	0.133921982246219	79	76	FALSE	-	0.38567393398734	species
Paenibacillus_odorifer	age_groups_all_foodtype	Ag2_VS_Ag3	-0.281719092290915	0.149191964046363	0.062918725431322	age_groups_all_foodtypeAll_Ag3_transition_to_solid	0.134234128058584	79	35	FALSE	-	0.550183719589949	species
Roseburia_hominis	age_groups_all_foodtype	Ag2_VS_Ag3	-0.327771930664587	0.173777618468347	0.0630444743245768	age_groups_all_foodtypeAll_Ag3_transition_to_solid	0.134442200394934	79	79	FALSE	-	0.484428240757701	species
Ancylobacter_sp._SL191	age_groups_all_foodtype	Ag2_VS_Ag3	0.201342365438981	0.10683701797106	0.0632710848207953	age_groups_all_foodtypeAll_Ag3_transition_to_solid	0.134865077443521	79	9	FALSE	+	-0.696064833454531	species
Pedobacter_sp._G11	age_groups_all_foodtype	Ag2_VS_Ag3	0.228863929748502	0.121423456519607	0.0634467227470507	age_groups_all_foodtypeAll_Ag3_transition_to_solid	0.135153657547826	79	34	FALSE	+	-0.640422649202157	species
unknown_Parabacteroides	age_groups_all_foodtype	Ag2_VS_Ag3	0.831065298425995	0.44132400242706	0.063463209893889	age_groups_all_foodtypeAll_Ag3_transition_to_solid	0.135153657547826	79	59	FALSE	+	-0.0803648515083604	species
Sphingomonas_sp._So64.6b	age_groups_all_foodtype	Ag2_VS_Ag3	-0.128419272129978	0.0682344032225094	0.0636103010608244	age_groups_all_foodtypeAll_Ag3_transition_to_solid	0.135406378129476	79	2	FALSE	-	0.89136979595846	species
Streptomyces_sp._S1D4.11	age_groups_all_foodtype	Ag2_VS_Ag3	-0.29233478089046	0.155240347443954	0.0636728653675407	age_groups_all_foodtypeAll_Ag3_transition_to_solid	0.135479022157644	79	36	FALSE	-	0.534119510847866	species
Rossellomorea_vietnamensis	age_groups_all_foodtype	Ag2_VS_Ag3	-0.241694861213225	0.128579407982187	0.0639274132741503	age_groups_all_foodtypeAll_Ag3_transition_to_solid	0.135959909302702	79	38	FALSE	-	0.616732583231013	species
Kluyvera_cryocrescens	age_groups_all_foodtype	Ag2_VS_Ag3	-0.318097208878987	0.169471291272542	0.0643169673335036	age_groups_all_foodtypeAll_Ag3_transition_to_solid	0.136727368307368	79	19	FALSE	-	0.497440141561521	species
Dysgonomonas_sp._HDW5B	age_groups_all_foodtype	Ag2_VS_Ag3	0.22787068971478	0.121404694132134	0.0644470039902729	age_groups_all_foodtypeAll_Ag3_transition_to_solid	0.136895905436984	79	16	FALSE	+	-0.642311533151189	species
Vibrio_algicola	age_groups_all_foodtype	Ag2_VS_Ag3	-0.159479042633358	0.0849710653324969	0.064453718701754	age_groups_all_foodtypeAll_Ag3_transition_to_solid	0.136895905436984	79	6	FALSE	-	0.79729638010958	species
Paraburkholderia_aromaticivorans	age_groups_all_foodtype	Ag2_VS_Ag3	-0.130750207255358	0.0697009963873291	0.0645264858102172	age_groups_all_foodtypeAll_Ag3_transition_to_solid	0.13698938431367	79	3	FALSE	-	0.883557614049316	species
Silicimonas_algicola	age_groups_all_foodtype	Ag2_VS_Ag3	-0.14611295370473	0.0779474239910121	0.0646826472517768	age_groups_all_foodtypeAll_Ag3_transition_to_solid	0.137259746773926	79	2	FALSE	-	0.835311279800805	species
Massilia_sp._WG5	age_groups_all_foodtype	Ag2_VS_Ag3	-0.134967591901551	0.0720200665778764	0.0648772045252279	age_groups_all_foodtypeAll_Ag3_transition_to_solid	0.137611310043716	79	3	FALSE	-	0.869770500749269	species
Maribacter_hydrothermalis	age_groups_all_foodtype	Ag2_VS_Ag3	0.241021566682554	0.128617762817557	0.0649165118604128	age_groups_all_foodtypeAll_Ag3_transition_to_solid	0.137633405653318	79	24	FALSE	+	-0.61794409488503	species
Terrisporobacter_mayombei	age_groups_all_foodtype	Ag2_VS_Ag3	0.477318155582348	0.254820622779374	0.0651043016306004	age_groups_all_foodtypeAll_Ag3_transition_to_solid	0.137970148117518	79	76	FALSE	+	-0.321192046213537	species
Brucella_intermedia	age_groups_all_foodtype	Ag2_VS_Ag3	-0.200899408101767	0.10749388562374	0.0654361381427582	age_groups_all_foodtypeAll_Ag3_transition_to_solid	0.138599951839861	79	17	FALSE	-	0.697021342786421	species
unknown_Streptococcus	age_groups_all_foodtype	Ag2_VS_Ag3	0.770332230752433	0.412216235816043	0.0654596749873399	age_groups_all_foodtypeAll_Ag3_transition_to_solid	0.138599951839861	79	79	FALSE	+	-0.113321930848269	species
Caproicibacterium_lactatifermentans	age_groups_all_foodtype	Ag2_VS_Ag3	0.334742309032201	0.179377163641735	0.0658422152589691	age_groups_all_foodtypeAll_Ag3_transition_to_solid	0.139347984670693	79	67	FALSE	+	-0.475289392458586	species
Finegoldia_magna	age_groups_all_foodtype	Ag2_VS_Ag3	-0.297094932194595	0.159289595072098	0.0661857104578958	age_groups_all_foodtypeAll_Ag3_transition_to_solid	0.139950610129346	79	74	FALSE	-	0.527104756270029	species
unknown_Aneurinibacillus	age_groups_all_foodtype	Ag2_VS_Ag3	-0.209018151234674	0.112127981635585	0.0661852987364466	age_groups_all_foodtypeAll_Ag3_transition_to_solid	0.139950610129346	79	20	FALSE	-	0.679815997913981	species
Enterobacter_roggenkampii	age_groups_all_foodtype	Ag2_VS_Ag3	0.502135437496399	0.269526303992665	0.0664093960808324	age_groups_all_foodtypeAll_Ag3_transition_to_solid	0.140361296774217	79	54	FALSE	+	-0.299179127826906	species
Pseudoxanthomonas_mexicana	age_groups_all_foodtype	Ag2_VS_Ag3	0.204432005984336	0.109742361198617	0.0664391753335894	age_groups_all_foodtypeAll_Ag3_transition_to_solid	0.140361965094998	79	19	FALSE	+	-0.689451109837565	species
Persicimonas_caeni	age_groups_all_foodtype	Ag2_VS_Ag3	-0.221815447619381	0.118906631214698	0.0664912027885042	age_groups_all_foodtypeAll_Ag3_transition_to_solid	0.140409614399129	79	38	FALSE	-	0.654008212099197	species
Verrucomicrobium_sp._GAS474	age_groups_all_foodtype	Ag2_VS_Ag3	0.220185110587371	0.118292290937858	0.0665389052542215	age_groups_all_foodtypeAll_Ag3_transition_to_solid	0.140448092437355	79	15	FALSE	+	-0.657212052341446	species
Neobacillus_drentensis	age_groups_all_foodtype	Ag2_VS_Ag3	0.318229092967465	0.170977787284368	0.0667283958932491	age_groups_all_foodtypeAll_Ag3_transition_to_solid	0.140785685578139	79	54	FALSE	+	-0.497260119039961	species
Polaribacter_reichenbachii	age_groups_all_foodtype	Ag2_VS_Ag3	-0.2549041104759	0.137099814137543	0.0668268910290264	age_groups_all_foodtypeAll_Ag3_transition_to_solid	0.140931079620311	79	21	FALSE	-	0.593623161225091	species
Corynebacterium_guangdongense	age_groups_all_foodtype	Ag2_VS_Ag3	0.252475337258772	0.13586737089922	0.0669557629630671	age_groups_all_foodtypeAll_Ag3_transition_to_solid	0.141140378210642	79	17	FALSE	+	-0.597781038993031	species
Paenibacillus_graminis	age_groups_all_foodtype	Ag2_VS_Ag3	0.178904924475953	0.0963442071135971	0.0671491819499512	age_groups_all_foodtypeAll_Ag3_transition_to_solid	0.141485494387248	79	11	FALSE	+	-0.747377705026264	species
Thermosulfurimonas_marina	age_groups_all_foodtype	Ag2_VS_Ag3	-0.277216504561824	0.149287450725348	0.0673866001121623	age_groups_all_foodtypeAll_Ag3_transition_to_solid	0.141922972119514	79	36	FALSE	-	0.557180916820883	species
Solibacillus_daqui	age_groups_all_foodtype	Ag2_VS_Ag3	-0.282442166443024	0.152318588551662	0.0676925335653309	age_groups_all_foodtypeAll_Ag3_transition_to_solid	0.142504299560423	79	44	FALSE	-	0.549070465954195	species
Geitlerinema_sp._PCC_7407	age_groups_all_foodtype	Ag2_VS_Ag3	0.175968052145117	0.0949199138917851	0.0678108885393178	age_groups_all_foodtypeAll_Ag3_transition_to_solid	0.142612451621052	79	10	FALSE	+	-0.754566173302468	species
Lentzea_guizhouensis	age_groups_all_foodtype	Ag2_VS_Ag3	0.280935162590205	0.151657731555835	0.0678112162397015	age_groups_all_foodtypeAll_Ag3_transition_to_solid	0.142612451621052	79	33	FALSE	+	-0.551393899946941	species
Schleiferilactobacillus_harbinensis	age_groups_all_foodtype	Ag2_VS_Ag3	0.217325169576126	0.117331855739976	0.0678337143940605	age_groups_all_foodtypeAll_Ag3_transition_to_solid	0.142612451621052	79	15	FALSE	+	-0.662889972828072	species
Paenibacillus_andongensis	age_groups_all_foodtype	Ag2_VS_Ag3	0.328935471143664	0.177438151650631	0.0679022251204867	age_groups_all_foodtypeAll_Ag3_transition_to_solid	0.142693515868548	79	39	FALSE	+	-0.482889291335447	species
Reinekea_forsetii	age_groups_all_foodtype	Ag2_VS_Ag3	0.216352448158877	0.116856841488008	0.0679457221555196	age_groups_all_foodtypeAll_Ag3_transition_to_solid	0.142721966644134	79	12	FALSE	+	-0.664838186132576	species
Pedobacter_cryoconitis	age_groups_all_foodtype	Ag2_VS_Ag3	-0.154164940827263	0.0833144059549574	0.0683354690533599	age_groups_all_foodtypeAll_Ag3_transition_to_solid	0.143477379713621	79	9	FALSE	-	0.812014379439583	species
Geobacter_sulfurreducens	age_groups_all_foodtype	Ag2_VS_Ag3	0.187814846932674	0.10162463740423	0.0684496310660822	age_groups_all_foodtypeAll_Ag3_transition_to_solid	0.143573446461823	79	12	FALSE	+	-0.726270079343235	species
Nitrosophilus_kaiyonis	age_groups_all_foodtype	Ag2_VS_Ag3	-0.252225135497268	0.136423092054608	0.0684644186775919	age_groups_all_foodtypeAll_Ag3_transition_to_solid	0.143573446461823	79	27	FALSE	-	0.598211635987292	species
Staphylococcus_gallinarum	age_groups_all_foodtype	Ag2_VS_Ag3	-0.318206247729582	0.172184983737532	0.0684716352563522	age_groups_all_foodtypeAll_Ag3_transition_to_solid	0.143573446461823	79	51	FALSE	-	0.497291297574905	species
Saccharopolyspora_rosea	age_groups_all_foodtype	Ag2_VS_Ag3	-0.264754685150202	0.143273640994407	0.0685163638216697	age_groups_all_foodtypeAll_Ag3_transition_to_solid	0.143604028704987	79	28	FALSE	-	0.577156345793184	species
unknown_Janthinobacterium	age_groups_all_foodtype	Ag2_VS_Ag3	0.207864774921165	0.11253594870326	0.068577312850272	age_groups_all_foodtypeAll_Ag3_transition_to_solid	0.14366856570743	79	16	FALSE	+	-0.682219100632481	species
Methyloligella_sp._GL2	age_groups_all_foodtype	Ag2_VS_Ag3	0.176528179651171	0.0955952603909971	0.0686444557155265	age_groups_all_foodtypeAll_Ag3_transition_to_solid	0.143689792675181	79	6	FALSE	+	-0.753185957187545	species
unknown_Desulfitobacteriaceae	age_groups_all_foodtype	Ag2_VS_Ag3	-0.172492081214568	0.0933300327364933	0.0686477682889826	age_groups_all_foodtypeAll_Ag3_transition_to_solid	0.143689792675181	79	9	FALSE	-	0.763230837771903	species
Sphaerochaeta_pleomorpha	age_groups_all_foodtype	Ag2_VS_Ag3	-0.265399086796137	0.143877806299636	0.0689393825853685	age_groups_all_foodtypeAll_Ag3_transition_to_solid	0.144236810995475	79	35	FALSE	-	0.576100575820042	species
Thermosediminibacter_oceani	age_groups_all_foodtype	Ag2_VS_Ag3	0.27372619608543	0.148345736569136	0.0690722292484345	age_groups_all_foodtypeAll_Ag3_transition_to_solid	0.144451317005945	79	24	FALSE	+	-0.562683637844017	species
Burkholderia_arboris	age_groups_all_foodtype	Ag2_VS_Ag3	-0.138283049002116	0.0750466677263483	0.0692327732751508	age_groups_all_foodtypeAll_Ag3_transition_to_solid	0.144643012338538	79	2	FALSE	-	0.859231053267641	species
Streptomyces_sp._ST1015	age_groups_all_foodtype	Ag2_VS_Ag3	-0.252477052300329	0.137006387507227	0.0692549771503368	age_groups_all_foodtypeAll_Ag3_transition_to_solid	0.144643012338538	79	31	FALSE	-	0.597778088880902	species
unknown_Gordonia	age_groups_all_foodtype	Ag2_VS_Ag3	0.216874687046011	0.117654169528262	0.069253007690229	age_groups_all_foodtypeAll_Ag3_transition_to_solid	0.144643012338538	79	42	FALSE	+	-0.663791134559177	species
Allokutzneria_albata	age_groups_all_foodtype	Ag2_VS_Ag3	-0.13454034138873	0.0729621693969646	0.0693247960675883	age_groups_all_foodtypeAll_Ag3_transition_to_solid	0.144711001364186	79	4	FALSE	-	0.871147474653412	species
Corynebacterium_ciconiae	age_groups_all_foodtype	Ag2_VS_Ag3	-0.157527759276793	0.0855122645400605	0.0693482821398903	age_groups_all_foodtypeAll_Ag3_transition_to_solid	0.144711001364186	79	4	FALSE	-	0.80264290448738	species
Spiroplasma_culicicola	age_groups_all_foodtype	Ag2_VS_Ag3	-0.205847436146985	0.111786934680991	0.0694102247296581	age_groups_all_foodtypeAll_Ag3_transition_to_solid	0.144776843525434	79	16	FALSE	-	0.686454537819524	species
Olleya_sp._YS	age_groups_all_foodtype	Ag2_VS_Ag3	0.209907773679575	0.114099565879516	0.0696679221560338	age_groups_all_foodtypeAll_Ag3_transition_to_solid	0.145250757615468	79	11	FALSE	+	-0.67797147755086	species
Larkinella_insperata	age_groups_all_foodtype	Ag2_VS_Ag3	-0.191404188785353	0.103983577957575	0.0698092354270851	age_groups_all_foodtypeAll_Ag3_transition_to_solid	0.145481713724687	79	12	FALSE	-	0.718048562136715	species
Aliarcobacter_faecis	age_groups_all_foodtype	Ag2_VS_Ag3	-0.370447629070413	0.201488972268158	0.0698634460318572	age_groups_all_foodtypeAll_Ag3_transition_to_solid	0.145531026189667	79	34	FALSE	-	0.431273180433283	species
Nosocomiicoccus_ampullae	age_groups_all_foodtype	Ag2_VS_Ag3	-0.247773778143144	0.134734222469908	0.0701899497239666	age_groups_all_foodtypeAll_Ag3_transition_to_solid	0.146147255456721	79	18	FALSE	-	0.605944656839343	species
Sulfurovum_sp._NBC37.1	age_groups_all_foodtype	Ag2_VS_Ag3	-0.210910677815618	0.114912327673157	0.0703854134213931	age_groups_all_foodtypeAll_Ag3_transition_to_solid	0.146490218234826	79	8	FALSE	-	0.675901432593314	species
Achromobacter_denitrificans	age_groups_all_foodtype	Ag2_VS_Ag3	0.17952657159267	0.0978638028667793	0.0704525668596521	age_groups_all_foodtypeAll_Ag3_transition_to_solid	0.146565951318508	79	10	FALSE	+	-0.745871262728983	species
Bacteroides_sp._DH3716P	age_groups_all_foodtype	Ag2_VS_Ag3	0.50782465441321	0.276925827074854	0.0706645611454742	age_groups_all_foodtypeAll_Ag3_transition_to_solid	0.146942806327822	79	44	FALSE	+	-0.294286218358528	species
Marinomonas_arctica	age_groups_all_foodtype	Ag2_VS_Ag3	-0.205027529300873	0.111882602767587	0.070779603415733	age_groups_all_foodtypeAll_Ag3_transition_to_solid	0.14711781442956	79	10	FALSE	-	0.688187821769796	species
Frankia_casuarinae	age_groups_all_foodtype	Ag2_VS_Ag3	-0.151000990722982	0.0825120582126776	0.0711128911674937	age_groups_all_foodtypeAll_Ag3_transition_to_solid	0.14774610271345	79	5	FALSE	-	0.821020203275621	species
Rhizobium_hidalgonense	age_groups_all_foodtype	Ag2_VS_Ag3	-0.244408124308586	0.133573065785281	0.0711586862226527	age_groups_all_foodtypeAll_Ag3_transition_to_solid	0.147776800856459	79	11	FALSE	-	0.611884361916614	species
Actinoplanes_derwentensis	age_groups_all_foodtype	Ag2_VS_Ag3	0.218745854667038	0.119584396440279	0.0712403915453904	age_groups_all_foodtypeAll_Ag3_transition_to_solid	0.147882015390954	79	22	FALSE	+	-0.660060168304685	species
Cytobacillus_solani	age_groups_all_foodtype	Ag2_VS_Ag3	-0.285424902800783	0.15609455399755	0.0714683551651798	age_groups_all_foodtypeAll_Ag3_transition_to_solid	0.148226053115767	79	42	FALSE	-	0.544508138168992	species
Flavobacterium_sp._KBS0721	age_groups_all_foodtype	Ag2_VS_Ag3	-0.276674465153567	0.151290037445162	0.0714596757537587	age_groups_all_foodtypeAll_Ag3_transition_to_solid	0.148226053115767	79	15	FALSE	-	0.558030920926375	species
Leadbetterella_byssophila	age_groups_all_foodtype	Ag2_VS_Ag3	-0.266245271219276	0.145442183130687	0.0715039736043377	age_groups_all_foodtypeAll_Ag3_transition_to_solid	0.148235391754162	79	20	FALSE	-	0.574718096986492	species
Cellulomonas_sp._ES6	age_groups_all_foodtype	Ag2_VS_Ag3	0.156801285884903	0.0858562279364528	0.0719665738506213	age_groups_all_foodtypeAll_Ag3_transition_to_solid	0.149129516235041	79	9	FALSE	+	-0.804650380105485	species
Vibrio_mangrovi	age_groups_all_foodtype	Ag2_VS_Ag3	-0.288065446907229	0.157750312501371	0.0720316616812715	age_groups_all_foodtypeAll_Ag3_transition_to_solid	0.149199494021555	79	27	FALSE	-	0.540508831679586	species
Nanchangia_anserum	age_groups_all_foodtype	Ag2_VS_Ag3	0.163433282811764	0.0895780338657303	0.0720866637612515	age_groups_all_foodtypeAll_Ag3_transition_to_solid	0.149248529403999	79	10	FALSE	+	-0.786659495725426	species
Winogradskyella_sp._MH6	age_groups_all_foodtype	Ag2_VS_Ag3	0.201305602355434	0.110479985400405	0.0723226615496859	age_groups_all_foodtypeAll_Ag3_transition_to_solid	0.149672093667552	79	13	FALSE	+	-0.696144138483456	species
Burkholderia_multivorans	age_groups_all_foodtype	Ag2_VS_Ag3	0.163312067471554	0.0897237426384808	0.0727770086596531	age_groups_all_foodtypeAll_Ag3_transition_to_solid	0.150546968846977	79	17	FALSE	+	-0.786981723146531	species
Phaeobacter_inhibens	age_groups_all_foodtype	Ag2_VS_Ag3	0.239919460254355	0.131926962136961	0.0728643002771118	age_groups_all_foodtypeAll_Ag3_transition_to_solid	0.150662120885486	79	35	FALSE	+	-0.619934524277618	species
Bifidobacterium_sp._ESL0704	age_groups_all_foodtype	Ag2_VS_Ag3	0.261883321901636	0.143772215078202	0.0729182993901354	age_groups_all_foodtypeAll_Ag3_transition_to_solid	0.150708363685295	79	25	FALSE	+	-0.581892158836035	species
Chryseobacterium_oryzae	age_groups_all_foodtype	Ag2_VS_Ag3	0.19244859911171	0.105935658993381	0.0731613437980925	age_groups_all_foodtypeAll_Ag3_transition_to_solid	0.151126394465873	79	11	FALSE	+	-0.715685245911393	species
Citrobacter_werkmanii	age_groups_all_foodtype	Ag2_VS_Ag3	-0.343279910908632	0.18897659416541	0.0732114808428152	age_groups_all_foodtypeAll_Ag3_transition_to_solid	0.151126394465873	79	32	FALSE	-	0.464351611187732	species
Streptomyces_aquilus	age_groups_all_foodtype	Ag2_VS_Ag3	-0.320183693971597	0.176121980898047	0.0732157259503012	age_groups_all_foodtypeAll_Ag3_transition_to_solid	0.151126394465873	79	30	FALSE	-	0.494600789213963	species
Dermacoccus_nishinomiyaensis	age_groups_all_foodtype	Ag2_VS_Ag3	-0.261662958262982	0.144188570774476	0.0736112804160353	age_groups_all_foodtypeAll_Ag3_transition_to_solid	0.151877063621478	79	36	FALSE	-	0.582257752945122	species
Cellulophaga_sp._HaHaR_3_176	age_groups_all_foodtype	Ag2_VS_Ag3	-0.166619037135794	0.091913265196733	0.0737644748410963	age_groups_all_foodtypeAll_Ag3_transition_to_solid	0.152127254607352	79	7	FALSE	-	0.778275379575736	species
Sphingopyxis_sp._USTB.05	age_groups_all_foodtype	Ag2_VS_Ag3	0.188721709994352	0.104129822488103	0.0738272484859257	age_groups_all_foodtypeAll_Ag3_transition_to_solid	0.15219083158241	79	7	FALSE	+	-0.724178136992391	species
Agrococcus_sp._REN33	age_groups_all_foodtype	Ag2_VS_Ag3	-0.173777802218368	0.095898542043779	0.0738910719031532	age_groups_all_foodtypeAll_Ag3_transition_to_solid	0.152242287505896	79	10	FALSE	-	0.760005699635117	species
Cellulomonas_fengjieae	age_groups_all_foodtype	Ag2_VS_Ag3	0.155439159948462	0.0857612461844441	0.0739161232160236	age_groups_all_foodtypeAll_Ag3_transition_to_solid	0.152242287505896	79	8	FALSE	+	-0.808439559492249	species
Leptotrichia_wadei	age_groups_all_foodtype	Ag2_VS_Ag3	-0.30744422555294	0.169717994893107	0.0739628751882525	age_groups_all_foodtypeAll_Ag3_transition_to_solid	0.152272747362504	79	58	FALSE	-	0.512233659503526	species
Helicobacter_pullorum	age_groups_all_foodtype	Ag2_VS_Ag3	-0.209837797377451	0.115712167169481	0.0741544119761573	age_groups_all_foodtypeAll_Ag3_transition_to_solid	0.152601131168213	79	13	FALSE	-	0.678116281090211	species
Modestobacter_marinus	age_groups_all_foodtype	Ag2_VS_Ag3	0.213329218254421	0.117860716192045	0.0741968361001917	age_groups_all_foodtypeAll_Ag3_transition_to_solid	0.152622507418529	79	11	FALSE	+	-0.670949658110624	species
unknown_Malaciobacter	age_groups_all_foodtype	Ag2_VS_Ag3	-0.195766243381781	0.10819343064542	0.0742933895936618	age_groups_all_foodtypeAll_Ag3_transition_to_solid	0.152755160994478	79	11	FALSE	-	0.708262192905254	species
Shewanella_sp._NFH.SH190041	age_groups_all_foodtype	Ag2_VS_Ag3	0.193958142454477	0.107267010427471	0.0744830605840317	age_groups_all_foodtypeAll_Ag3_transition_to_solid	0.153079077058812	79	19	FALSE	+	-0.712291983793643	species
Vibrio_sinaloensis	age_groups_all_foodtype	Ag2_VS_Ag3	-0.172014850183647	0.0952585261511462	0.07507109126391	age_groups_all_foodtypeAll_Ag3_transition_to_solid	0.154221077525342	79	9	FALSE	-	0.764434058473752	species
Actinocatenispora_sera	age_groups_all_foodtype	Ag2_VS_Ag3	0.203437181408655	0.112787377048371	0.0751860032243796	age_groups_all_foodtypeAll_Ag3_transition_to_solid	0.154343969654482	79	9	FALSE	+	-0.691569669874952	species
Lachnoanaerobaculum_umeaense	age_groups_all_foodtype	Ag2_VS_Ag3	0.319945036126033	0.177358251545134	0.0751957081377103	age_groups_all_foodtypeAll_Ag3_transition_to_solid	0.154343969654482	79	78	FALSE	+	-0.494924623422054	species
Vagococcus_zengguangii	age_groups_all_foodtype	Ag2_VS_Ag3	-0.188704015832412	0.10457706797949	0.0755205933135933	age_groups_all_foodtypeAll_Ag3_transition_to_solid	0.154944059666649	79	19	FALSE	-	0.724218857464646	species
Bradyrhizobium_diazoefficiens	age_groups_all_foodtype	Ag2_VS_Ag3	0.178632477336312	0.0991732852290152	0.075612716050952	age_groups_all_foodtypeAll_Ag3_transition_to_solid	0.15506628466067	79	15	FALSE	+	-0.748039578786372	species
Hymenobacter_monticola	age_groups_all_foodtype	Ag2_VS_Ag3	0.173541132695512	0.0963303374149826	0.0757129020949923	age_groups_all_foodtypeAll_Ag3_transition_to_solid	0.155204933554451	79	12	FALSE	+	-0.760597572253549	species
Desulfocurvibacter_africanus	age_groups_all_foodtype	Ag2_VS_Ag3	0.28025219057337	0.155817116882354	0.0760676791613856	age_groups_all_foodtypeAll_Ag3_transition_to_solid	0.155664078510556	79	25	FALSE	+	-0.552450984084608	species
Leuconostoc_mesenteroides	age_groups_all_foodtype	Ag2_VS_Ag3	-0.328088981503154	0.182449904531528	0.0761329351237607	age_groups_all_foodtypeAll_Ag3_transition_to_solid	0.155664078510556	79	32	FALSE	-	0.484008354657331	species
Mycolicibacterium_aichiense	age_groups_all_foodtype	Ag2_VS_Ag3	-0.130538482739896	0.0725624766204225	0.0761244679084342	age_groups_all_foodtypeAll_Ag3_transition_to_solid	0.155664078510556	79	4	FALSE	-	0.884261439453127	species
Rhizobium_sp._WYJ.E13	age_groups_all_foodtype	Ag2_VS_Ag3	0.186450491606252	0.103649970632863	0.0759946639910167	age_groups_all_foodtypeAll_Ag3_transition_to_solid	0.155664078510556	79	16	FALSE	+	-0.729436467214978	species
Salipiger_abyssi	age_groups_all_foodtype	Ag2_VS_Ag3	0.201534550526478	0.111946038248854	0.0761138009077313	age_groups_all_foodtypeAll_Ag3_transition_to_solid	0.155664078510556	79	12	FALSE	+	-0.695650488894058	species
unknown_Microbacterium	age_groups_all_foodtype	Ag2_VS_Ag3	0.420243454013951	0.233455594564008	0.0761094693804523	age_groups_all_foodtypeAll_Ag3_transition_to_solid	0.155664078510556	79	67	FALSE	+	-0.376499042689826	species
Leptospira_borgpetersenii	age_groups_all_foodtype	Ag2_VS_Ag3	0.176722635063181	0.0983058922273616	0.0762931695730342	age_groups_all_foodtypeAll_Ag3_transition_to_solid	0.155924778998685	79	9	FALSE	+	-0.752707821441358	species
Aneurinibacillus_sp._Ricciae_BoGa.3	age_groups_all_foodtype	Ag2_VS_Ag3	0.262862435256793	0.146455338059736	0.0766051231761261	age_groups_all_foodtypeAll_Ag3_transition_to_solid	0.156312529892325	79	35	FALSE	+	-0.58027147295158	species
Caulobacter_segnis	age_groups_all_foodtype	Ag2_VS_Ag3	-0.186876092605932	0.104108722261054	0.0765763427126428	age_groups_all_foodtypeAll_Ag3_transition_to_solid	0.156312529892325	79	13	FALSE	-	0.728446255140378	species
Microvirga_lotononidis	age_groups_all_foodtype	Ag2_VS_Ag3	0.20015938671178	0.111523452207947	0.0766141388116243	age_groups_all_foodtypeAll_Ag3_transition_to_solid	0.156312529892325	79	16	FALSE	+	-0.698624038326603	species
unknown_Sorangium	age_groups_all_foodtype	Ag2_VS_Ag3	-0.257320835901955	0.143282815666872	0.0765424023595031	age_groups_all_foodtypeAll_Ag3_transition_to_solid	0.156312529892325	79	23	FALSE	-	0.589525046471822	species
Roseivirga_spongicola	age_groups_all_foodtype	Ag2_VS_Ag3	-0.18161838469501	0.101303696797266	0.0770140609828924	age_groups_all_foodtypeAll_Ag3_transition_to_solid	0.157061209983947	79	10	FALSE	-	0.740840191236391	species
Mycolicibacterium_goodii	age_groups_all_foodtype	Ag2_VS_Ag3	-0.205610139389504	0.114507741903023	0.0771567681215437	age_groups_all_foodtypeAll_Ag3_transition_to_solid	0.157284913706048	79	29	FALSE	-	0.68695547249615	species
Sporosarcina_thermotolerans	age_groups_all_foodtype	Ag2_VS_Ag3	0.218862244765527	0.122324844078062	0.077557453766178	age_groups_all_foodtypeAll_Ag3_transition_to_solid	0.158034093131767	79	28	FALSE	+	-0.659829150739977	species
Streptomyces_sp._HUAS_15.9	age_groups_all_foodtype	Ag2_VS_Ag3	0.238113176893847	0.133131535269689	0.077669457017075	age_groups_all_foodtypeAll_Ag3_transition_to_solid	0.158194652941148	79	15	FALSE	+	-0.623216570601246	species
Bacillus_altitudinis	age_groups_all_foodtype	Ag2_VS_Ag3	-0.305570370823941	0.170878155006463	0.0778733006727386	age_groups_all_foodtypeAll_Ag3_transition_to_solid	0.158542053164499	79	52	FALSE	-	0.514888758772717	species
Streptococcus_gordonii	age_groups_all_foodtype	Ag2_VS_Ag3	0.278257294691819	0.155698750189472	0.0781006713542543	age_groups_all_foodtypeAll_Ag3_transition_to_solid	0.158937034742276	79	55	FALSE	+	-0.555553441538168	species
Kroppenstedtia_eburnea	age_groups_all_foodtype	Ag2_VS_Ag3	0.201056548410757	0.112724955166179	0.0784672352038952	age_groups_all_foodtypeAll_Ag3_transition_to_solid	0.159614820030468	79	20	FALSE	+	-0.696681777361651	species
Alistipes_communis	age_groups_all_foodtype	Ag2_VS_Ag3	0.521596392888197	0.292419998160718	0.0787977479694403	age_groups_all_foodtypeAll_Ag3_transition_to_solid	0.160161363902127	79	43	FALSE	+	-0.282665420639189	species
Roseateles_depolymerans	age_groups_all_foodtype	Ag2_VS_Ag3	0.171530486508927	0.0962888542452015	0.0788031563783766	age_groups_all_foodtypeAll_Ag3_transition_to_solid	0.160161363902127	79	9	FALSE	+	-0.765658680601206	species
Arachidicoccus_terrestris	age_groups_all_foodtype	Ag2_VS_Ag3	-0.300485047374341	0.168732167485621	0.0788891014975516	age_groups_all_foodtypeAll_Ag3_transition_to_solid	0.160199351890169	79	28	FALSE	-	0.522177134324746	species
Bacteroides_humanifaecis	age_groups_all_foodtype	Ag2_VS_Ag3	0.737278390207142	0.414014455133958	0.0788886645670588	age_groups_all_foodtypeAll_Ag3_transition_to_solid	0.160199351890169	79	51	FALSE	+	-0.132368495177778	species
Bacillus_sp._FJAT.18017	age_groups_all_foodtype	Ag2_VS_Ag3	-0.289830051296406	0.162887899719718	0.07913485888633	age_groups_all_foodtypeAll_Ag3_transition_to_solid	0.160561900056682	79	50	FALSE	-	0.537856586305937	species
Candidatus_Kaistella_beijingensis	age_groups_all_foodtype	Ag2_VS_Ag3	-0.212224192891755	0.119271419992801	0.0791350422613539	age_groups_all_foodtypeAll_Ag3_transition_to_solid	0.160561900056682	79	12	FALSE	-	0.673205109405016	species
Helicobacter_winghamensis	age_groups_all_foodtype	Ag2_VS_Ag3	0.371663189645679	0.208977988144579	0.0794558001326574	age_groups_all_foodtypeAll_Ag3_transition_to_solid	0.161075502907225	79	22	FALSE	+	-0.429850450272053	species
Zunongwangia_sp._SCSIO_43204	age_groups_all_foodtype	Ag2_VS_Ag3	-0.250652158694095	0.141022699370667	0.0794541723167014	age_groups_all_foodtypeAll_Ag3_transition_to_solid	0.161075502907225	79	24	FALSE	-	0.600928550756109	species
Rhodococcus_sp._X156	age_groups_all_foodtype	Ag2_VS_Ag3	-0.194227151183659	0.109306472782762	0.0795333839457947	age_groups_all_foodtypeAll_Ag3_transition_to_solid	0.161164202942478	79	14	FALSE	-	0.711690059778055	species
Pontibacter_sp._SGAir0037	age_groups_all_foodtype	Ag2_VS_Ag3	-0.258774623361134	0.145659367797483	0.0795885761023845	age_groups_all_foodtypeAll_Ag3_transition_to_solid	0.161207473023707	79	22	FALSE	-	0.587078314844888	species
Oceanihabitans_sp._IOP_32	age_groups_all_foodtype	Ag2_VS_Ag3	0.202745319905936	0.114297935725413	0.0800444991880892	age_groups_all_foodtypeAll_Ag3_transition_to_solid	0.162062045954975	79	13	FALSE	+	-0.693049162085909	species
Gilliamella_apis	age_groups_all_foodtype	Ag2_VS_Ag3	0.206781124437991	0.116747686745656	0.0805254534999734	age_groups_all_foodtypeAll_Ag3_transition_to_solid	0.162966550753557	79	23	FALSE	+	-0.684489107389312	species
Halalkalibacterium_halodurans	age_groups_all_foodtype	Ag2_VS_Ag3	-0.213982063518891	0.120887218998493	0.0807432599638287	age_groups_all_foodtypeAll_Ag3_transition_to_solid	0.163337957735745	79	40	FALSE	-	0.669622628712666	species
Bacteroides_fragilis	age_groups_all_foodtype	Ag2_VS_Ag3	0.876361946927437	0.494406257902441	0.0808531783269751	age_groups_all_foodtypeAll_Ag3_transition_to_solid	0.163490891999028	79	74	FALSE	+	-0.0573164884803722	species
Clostridium_formicaceticum	age_groups_all_foodtype	Ag2_VS_Ag3	0.300013923240817	0.169750268031086	0.0812567542827597	age_groups_all_foodtypeAll_Ag3_transition_to_solid	0.164237241155311	79	59	FALSE	+	-0.522858589792527	species
unknown_Vibrio	age_groups_all_foodtype	Ag2_VS_Ag3	0.282833201011271	0.160149398977446	0.0813662141247655	age_groups_all_foodtypeAll_Ag3_transition_to_solid	0.164388737951816	79	77	FALSE	+	-0.548469611248366	species
Mucilaginibacter_sp._5C4	age_groups_all_foodtype	Ag2_VS_Ag3	-0.219795883246961	0.124572241464591	0.0816586318759848	age_groups_all_foodtypeAll_Ag3_transition_to_solid	0.164901608534308	79	20	FALSE	-	0.657980446124865	species
Streptococcus_sp._29887	age_groups_all_foodtype	Ag2_VS_Ag3	-0.280807372196214	0.159085281717629	0.0816892939002868	age_groups_all_foodtypeAll_Ag3_transition_to_solid	0.164901608534308	79	13	FALSE	-	0.551591494611652	species
Globicatella_sp._PHS.GS.PNBC.21.1553	age_groups_all_foodtype	Ag2_VS_Ag3	-0.219900515440749	0.124693537844773	0.0817784881018827	age_groups_all_foodtypeAll_Ag3_transition_to_solid	0.16492616929204	79	43	FALSE	-	0.657773752663717	species
Methylobacterium_tardum	age_groups_all_foodtype	Ag2_VS_Ag3	-0.212909047189998	0.120739757190241	0.0818050203694066	age_groups_all_foodtypeAll_Ag3_transition_to_solid	0.16492616929204	79	24	FALSE	-	0.671805883600613	species
Micromonospora_endophytica	age_groups_all_foodtype	Ag2_VS_Ag3	-0.151578576347067	0.0859596103322937	0.0818053186475839	age_groups_all_foodtypeAll_Ag3_transition_to_solid	0.16492616929204	79	8	FALSE	-	0.819362176221985	species
unknown_Terrisporobacter	age_groups_all_foodtype	Ag2_VS_Ag3	0.451353390284161	0.255983193803736	0.0819173279592767	age_groups_all_foodtypeAll_Ag3_transition_to_solid	0.165082127917933	79	72	FALSE	+	-0.345483291043668	species
Microbacterium_rhizosphaerae	age_groups_all_foodtype	Ag2_VS_Ag3	-0.14118057080306	0.0801268631572505	0.0820786897023389	age_groups_all_foodtypeAll_Ag3_transition_to_solid	0.165337369024077	79	4	FALSE	-	0.850225066553394	species
Streptomyces_sp._HUAS_31	age_groups_all_foodtype	Ag2_VS_Ag3	-0.201724266008418	0.114495549750667	0.0821811986931149	age_groups_all_foodtypeAll_Ag3_transition_to_solid	0.165473892888419	79	8	FALSE	-	0.695241856077422	species
Treponema_sp._OMZ_787	age_groups_all_foodtype	Ag2_VS_Ag3	-0.231321587129456	0.131305722241896	0.0822706031602746	age_groups_all_foodtypeAll_Ag3_transition_to_solid	0.165583926259209	79	21	FALSE	-	0.635783836603615	species
Acetobacter_persici	age_groups_all_foodtype	Ag2_VS_Ag3	-0.193205359572226	0.109718539284985	0.0823736606976932	age_groups_all_foodtypeAll_Ag3_transition_to_solid	0.165651380145129	79	7	FALSE	-	0.713980830299623	species
Blautia_luti	age_groups_all_foodtype	Ag2_VS_Ag3	0.38272105463324	0.217291811190842	0.082370672400131	age_groups_all_foodtypeAll_Ag3_transition_to_solid	0.165651380145129	79	79	FALSE	+	-0.41711764527612	species
Nocardia_terpenica	age_groups_all_foodtype	Ag2_VS_Ag3	0.229794070345103	0.130658077972697	0.0825940563618074	age_groups_all_foodtypeAll_Ag3_transition_to_solid	0.166024508231076	79	33	FALSE	+	-0.638661182130009	species
Tenacibaculum_finnmarkense	age_groups_all_foodtype	Ag2_VS_Ag3	-0.203514618514026	0.11576336890024	0.0827193957917863	age_groups_all_foodtypeAll_Ag3_transition_to_solid	0.166206327099144	79	15	FALSE	-	0.691404389819824	species
Leucobacter_muris	age_groups_all_foodtype	Ag2_VS_Ag3	-0.225556070566676	0.128364281074581	0.0829226435539343	age_groups_all_foodtypeAll_Ag3_transition_to_solid	0.16654446622721	79	22	FALSE	-	0.646745479902421	species
Pseudomonas_mendocina	age_groups_all_foodtype	Ag2_VS_Ag3	-0.177006075757067	0.100756540326585	0.0830493167184965	age_groups_all_foodtypeAll_Ag3_transition_to_solid	0.166728590327399	79	19	FALSE	-	0.752011826166551	species
Bacillus_sp._N1.1	age_groups_all_foodtype	Ag2_VS_Ag3	-0.217883411811096	0.124186072065847	0.0833277103804492	age_groups_all_foodtypeAll_Ag3_transition_to_solid	0.166795467332966	79	19	FALSE	-	0.661775832778696	species
Campylobacter_corcagiensis	age_groups_all_foodtype	Ag2_VS_Ag3	-0.184975708595963	0.105325623127753	0.0831443342767922	age_groups_all_foodtypeAll_Ag3_transition_to_solid	0.166795467332966	79	8	FALSE	-	0.732885300328879	species
Candidatus_Paracaedibacter_acanthamoebae	age_groups_all_foodtype	Ag2_VS_Ag3	-0.151361824132593	0.0861916658310696	0.0832606478379878	age_groups_all_foodtypeAll_Ag3_transition_to_solid	0.166795467332966	79	8	FALSE	-	0.819983647023509	species
Kosakonia_arachidis	age_groups_all_foodtype	Ag2_VS_Ag3	-0.272542385026921	0.155322064158576	0.0833194778682419	age_groups_all_foodtypeAll_Ag3_transition_to_solid	0.166795467332966	79	16	FALSE	-	0.564565947875833	species
Luteolibacter_sp._SL250	age_groups_all_foodtype	Ag2_VS_Ag3	-0.129294811051042	0.0736324937607739	0.0832319645509086	age_groups_all_foodtypeAll_Ag3_transition_to_solid	0.166795467332966	79	5	FALSE	-	0.888418904176982	species
Staphylococcus_epidermidis	age_groups_all_foodtype	Ag2_VS_Ag3	0.279131623589239	0.158877624929604	0.0832107457423535	age_groups_all_foodtypeAll_Ag3_transition_to_solid	0.166795467332966	79	48	FALSE	+	-0.55419095830787	species
Staphylococcus_ratti	age_groups_all_foodtype	Ag2_VS_Ag3	0.269001999327411	0.153233180983741	0.0832561613001946	age_groups_all_foodtypeAll_Ag3_transition_to_solid	0.166795467332966	79	24	FALSE	+	-0.570244492140212	species
Niastella_koreensis	age_groups_all_foodtype	Ag2_VS_Ag3	0.203911654558348	0.116189596743347	0.0834119521695751	age_groups_all_foodtypeAll_Ag3_transition_to_solid	0.16689396897768	79	15	FALSE	+	-0.690557951437497	species
Amycolatopsis_sp._2.15	age_groups_all_foodtype	Ag2_VS_Ag3	-0.258774773258914	0.147279624233652	0.0834704422132813	age_groups_all_foodtypeAll_Ag3_transition_to_solid	0.166940884426563	79	38	FALSE	-	0.587078063275552	species
Micromonospora_coxensis	age_groups_all_foodtype	Ag2_VS_Ag3	-0.291184242811094	0.16588376694619	0.0835947073555193	age_groups_all_foodtypeAll_Ag3_transition_to_solid	0.167119255493787	79	38	FALSE	-	0.53583213020154	species
Burkholderia_cenocepacia	age_groups_all_foodtype	Ag2_VS_Ag3	-0.226788460893363	0.129419780531513	0.0837007202114554	age_groups_all_foodtypeAll_Ag3_transition_to_solid	0.167190872573322	79	24	FALSE	-	0.644379046330395	species
Microvirgula_aerodenitrificans	age_groups_all_foodtype	Ag2_VS_Ag3	-0.149031058764071	0.0850404032725505	0.0836806293799575	age_groups_all_foodtypeAll_Ag3_transition_to_solid	0.167190872573322	79	6	FALSE	-	0.826723213170246	species
Sebaldella_termitidis	age_groups_all_foodtype	Ag2_VS_Ag3	-0.29818759832493	0.170063382702592	0.0837636728108224	age_groups_all_foodtypeAll_Ag3_transition_to_solid	0.16724649508414	79	67	FALSE	-	0.52551042289191	species
Thiosulfatimonas_sediminis	age_groups_all_foodtype	Ag2_VS_Ag3	-0.181489696028308	0.10362109924661	0.0838854630819743	age_groups_all_foodtypeAll_Ag3_transition_to_solid	0.167419499841862	79	10	FALSE	-	0.741148026743995	species
Campylobacter_ornithocola	age_groups_all_foodtype	Ag2_VS_Ag3	-0.157882966146709	0.0901987838844458	0.0840723897956356	age_groups_all_foodtypeAll_Ag3_transition_to_solid	0.167675770968985	79	5	FALSE	-	0.801664723111033	species
Fusobacterium_gonidiaformans	age_groups_all_foodtype	Ag2_VS_Ag3	-0.65826780033715	0.376063139316774	0.0840842604628264	age_groups_all_foodtypeAll_Ag3_transition_to_solid	0.167675770968985	79	65	FALSE	-	0.181597388228462	species
unknown_Roseomonas	age_groups_all_foodtype	Ag2_VS_Ag3	0.1691714507975	0.0966991557097782	0.0841973299744836	age_groups_all_foodtypeAll_Ag3_transition_to_solid	0.167830995815247	79	16	FALSE	+	-0.771672926209824	species
Streptococcus_anginosus	age_groups_all_foodtype	Ag2_VS_Ag3	-0.503047134283683	0.28772429681182	0.0844729646410995	age_groups_all_foodtypeAll_Ag3_transition_to_solid	0.168309997302467	79	61	FALSE	-	0.298391320708923	species
unknown_Globicatella	age_groups_all_foodtype	Ag2_VS_Ag3	-0.249694652740527	0.142941669007829	0.0846544724849474	age_groups_all_foodtypeAll_Ag3_transition_to_solid	0.168601131654803	79	22	FALSE	-	0.602590758049727	species
Arcanobacterium_pinnipediorum	age_groups_all_foodtype	Ag2_VS_Ag3	-0.189464248362148	0.108610743900066	0.0850757378173845	age_groups_all_foodtypeAll_Ag3_transition_to_solid	0.169369333456757	79	13	FALSE	-	0.722472728724315	species
Micromonospora_siamensis	age_groups_all_foodtype	Ag2_VS_Ag3	-0.16264202433497	0.0932655544798145	0.0852090480637144	age_groups_all_foodtypeAll_Ag3_transition_to_solid	0.169563870081677	79	9	FALSE	-	0.788767228860699	species
Hahella_chejuensis	age_groups_all_foodtype	Ag2_VS_Ag3	-0.15246386934195	0.0875302868302238	0.0855637655179317	age_groups_all_foodtypeAll_Ag3_transition_to_solid	0.17019865508452	79	4	FALSE	-	0.816833062576391	species
Microbacterium_sp._No._7	age_groups_all_foodtype	Ag2_VS_Ag3	-0.276488038650784	0.158629392578565	0.0858639087489282	age_groups_all_foodtypeAll_Ag3_transition_to_solid	0.17072439953251	79	46	FALSE	-	0.558323652280896	species
Carnobacterium_sp._17.4	age_groups_all_foodtype	Ag2_VS_Ag3	0.229630591782541	0.132058213699931	0.0860562844027234	age_groups_all_foodtypeAll_Ag3_transition_to_solid	0.171035518938079	79	23	FALSE	+	-0.638970254961657	species
Ruminococcus_sp._SR1.5	age_groups_all_foodtype	Ag2_VS_Ag3	0.447339469843953	0.257353552674437	0.0863161053762455	age_groups_all_foodtypeAll_Ag3_transition_to_solid	0.171480369479747	79	79	FALSE	+	-0.349362781283662	species
Pararhizobium_sp._YC.54	age_groups_all_foodtype	Ag2_VS_Ag3	-0.280218703587999	0.161354906384026	0.0867328125933416	age_groups_all_foodtypeAll_Ag3_transition_to_solid	0.172236398163685	79	21	FALSE	-	0.552502880492186	species
Streptomyces_sp._PAMC_26508	age_groups_all_foodtype	Ag2_VS_Ag3	-0.160352107721574	0.0924066073593439	0.0868116110121691	age_groups_all_foodtypeAll_Ag3_transition_to_solid	0.172321047859156	79	5	FALSE	-	0.794925327186537	species
unknown_Ralstonia	age_groups_all_foodtype	Ag2_VS_Ag3	0.237005734598446	0.136750763254349	0.087105032638592	age_groups_all_foodtypeAll_Ag3_transition_to_solid	0.172831476672325	79	24	FALSE	+	-0.625241145659388	species
Metamycoplasma_arthritidis	age_groups_all_foodtype	Ag2_VS_Ag3	-0.151894866674955	0.087620796532805	0.0871656553961268	age_groups_all_foodtypeAll_Ag3_transition_to_solid	0.172879759495066	79	5	FALSE	-	0.818456902979949	species
Poseidonibacter_lekithochrous	age_groups_all_foodtype	Ag2_VS_Ag3	-0.216390816485443	0.124908132662923	0.0872063036068242	age_groups_all_foodtypeAll_Ag3_transition_to_solid	0.17288840215685	79	21	FALSE	-	0.664761174408016	species
unknown_Sphingobacteriaceae	age_groups_all_foodtype	Ag2_VS_Ag3	0.283323384880466	0.163578799883336	0.0874141256101317	age_groups_all_foodtypeAll_Ag3_transition_to_solid	0.173228325460344	79	33	FALSE	+	-0.547717578301973	species
Myroides_sp._A21	age_groups_all_foodtype	Ag2_VS_Ag3	-0.29562165037489	0.170600902209113	0.087455209351418	age_groups_all_foodtypeAll_Ag3_transition_to_solid	0.173237678731873	79	15	FALSE	-	0.529263762787266	species
unknown_Prochlorococcus	age_groups_all_foodtype	Ag2_VS_Ag3	-0.172344343145435	0.0995833910122121	0.0875193796090526	age_groups_all_foodtypeAll_Ag3_transition_to_solid	0.173292736682264	79	10	FALSE	-	0.763602966860275	species
Paenibacillus_sp._B01	age_groups_all_foodtype	Ag2_VS_Ag3	0.259145757880887	0.149834973768874	0.0877344990810151	age_groups_all_foodtypeAll_Ag3_transition_to_solid	0.173646511683405	79	35	FALSE	+	-0.586455896004467	species
Agromyces_aureus	age_groups_all_foodtype	Ag2_VS_Ag3	0.225646712222831	0.130455617392182	0.0879324744061854	age_groups_all_foodtypeAll_Ag3_transition_to_solid	0.173966074780344	79	13	FALSE	+	-0.646570989969603	species
Desulfobacula_toluolica	age_groups_all_foodtype	Ag2_VS_Ag3	0.188375898322747	0.109058823936718	0.0881267197780693	age_groups_all_foodtypeAll_Ag3_transition_to_solid	0.174273044224737	79	17	FALSE	+	-0.724974663618616	species
Streptococcus_ruminicola	age_groups_all_foodtype	Ag2_VS_Ag3	0.768856431698268	0.445174031078564	0.0881607969314893	age_groups_all_foodtypeAll_Ag3_transition_to_solid	0.174273044224737	79	45	FALSE	+	-0.114154748289908	species
Metabacillus_dongyingensis	age_groups_all_foodtype	Ag2_VS_Ag3	-0.130155333571969	0.0753897965546377	0.0882803852740958	age_groups_all_foodtypeAll_Ag3_transition_to_solid	0.174437061570217	79	3	FALSE	-	0.885538030448221	species
Pseudoclostridium_thermosuccinogenes	age_groups_all_foodtype	Ag2_VS_Ag3	-0.265383743554872	0.153762950651464	0.0884430983250711	age_groups_all_foodtypeAll_Ag3_transition_to_solid	0.174686119577379	79	71	FALSE	-	0.576125683960836	species
uncultured_Draconibacterium_sp.	age_groups_all_foodtype	Ag2_VS_Ag3	0.340571162266674	0.197748716517941	0.0890430198755298	age_groups_all_foodtypeAll_Ag3_transition_to_solid	0.175798154449658	79	74	FALSE	+	-0.467792128536291	species
Ruminiclostridium_cellulolyticum	age_groups_all_foodtype	Ag2_VS_Ag3	0.288719755682678	0.167808882762247	0.0894156049170336	age_groups_all_foodtypeAll_Ag3_transition_to_solid	0.176460622131213	79	64	FALSE	+	-0.539523498452393	species
Rubrobacter_radiotolerans	age_groups_all_foodtype	Ag2_VS_Ag3	-0.137364387115857	0.0798554063053369	0.0896235423167218	age_groups_all_foodtypeAll_Ag3_transition_to_solid	0.176797745588763	79	4	FALSE	-	0.862125847216808	species
Staphylococcus_lugdunensis	age_groups_all_foodtype	Ag2_VS_Ag3	-0.215287283409791	0.125219210540683	0.0897559390947129	age_groups_all_foodtypeAll_Ag3_transition_to_solid	0.176985634870535	79	26	FALSE	-	0.666981622327289	species
Gillisia_sp._Hel1_33_143	age_groups_all_foodtype	Ag2_VS_Ag3	-0.188405229386004	0.10971055716298	0.0899453282679633	age_groups_all_foodtypeAll_Ag3_transition_to_solid	0.177285702883152	79	16	FALSE	-	0.724907047074105	species
Paenibacillus_swuensis	age_groups_all_foodtype	Ag2_VS_Ag3	0.180231804855865	0.104929501652621	0.0900227264467909	age_groups_all_foodtypeAll_Ag3_transition_to_solid	0.177364875431146	79	16	FALSE	+	-0.744168568214937	species
Sphingomonas_sp._NIBR02145	age_groups_all_foodtype	Ag2_VS_Ag3	0.235802945474113	0.137388045024401	0.0901227733550512	age_groups_all_foodtypeAll_Ag3_transition_to_solid	0.177488587128344	79	12	FALSE	+	-0.62745077432505	species
Antiquaquibacter_oligotrophicus	age_groups_all_foodtype	Ag2_VS_Ag3	-0.225851463025346	0.131650854008494	0.0902689894054151	age_groups_all_foodtypeAll_Ag3_transition_to_solid	0.177682698013468	79	19	FALSE	-	0.646177091811567	species
Kordia_sp._SMS9	age_groups_all_foodtype	Ag2_VS_Ag3	-0.237044783694188	0.138181991367296	0.0902959302877005	age_groups_all_foodtypeAll_Ag3_transition_to_solid	0.177682698013468	79	17	FALSE	-	0.62516959713792	species
Paraflavitalea_speifideiaquila	age_groups_all_foodtype	Ag2_VS_Ag3	0.171647500048226	0.10005695889055	0.0904375375871655	age_groups_all_foodtypeAll_Ag3_transition_to_solid	0.177814456898579	79	10	FALSE	+	-0.765362517453301	species
unknown_Draconibacterium	age_groups_all_foodtype	Ag2_VS_Ag3	0.249541235095607	0.145488305563127	0.090429154970712	age_groups_all_foodtypeAll_Ag3_transition_to_solid	0.177814456898579	79	25	FALSE	+	-0.60285767972077	species
Tenacibaculum_maritimum	age_groups_all_foodtype	Ag2_VS_Ag3	-0.192914500561317	0.112407102271074	0.090510883215843	age_groups_all_foodtypeAll_Ag3_transition_to_solid	0.177885250676681	79	14	FALSE	-	0.714635127062803	species
Sphingomonas_aerolata	age_groups_all_foodtype	Ag2_VS_Ag3	-0.168097473647885	0.0980595471932274	0.0906996594837866	age_groups_all_foodtypeAll_Ag3_transition_to_solid	0.178182753724024	79	6	FALSE	-	0.774438813562477	species
Paracoccus_aminovorans	age_groups_all_foodtype	Ag2_VS_Ag3	0.184798408979356	0.108083147216477	0.0913400972279254	age_groups_all_foodtypeAll_Ag3_transition_to_solid	0.179366951027962	79	8	FALSE	+	-0.733301772155202	species
Thermoclostridium_stercorarium	age_groups_all_foodtype	Ag2_VS_Ag3	0.299909029377702	0.175518072007705	0.091881373176153	age_groups_all_foodtypeAll_Ag3_transition_to_solid	0.180355526086194	79	57	FALSE	+	-0.523010458715699	species
Desulforamulus_reducens	age_groups_all_foodtype	Ag2_VS_Ag3	-0.238204262118963	0.139576559394248	0.0921417650305896	age_groups_all_foodtypeAll_Ag3_transition_to_solid	0.180643361566144	79	47	FALSE	-	0.623050472079997	species
Flavobacterium_sp._IMCC34852	age_groups_all_foodtype	Ag2_VS_Ag3	-0.18189802839321	0.106642520873086	0.0921058949451518	age_groups_all_foodtypeAll_Ag3_transition_to_solid	0.180643361566144	79	7	FALSE	-	0.740172008262463	species
Lacrimispora_xylanolytica	age_groups_all_foodtype	Ag2_VS_Ag3	0.286088476243701	0.167573039004566	0.0920996770993303	age_groups_all_foodtypeAll_Ag3_transition_to_solid	0.180643361566144	79	79	FALSE	+	-0.543499635394898	species
Gottschalkia_acidurici	age_groups_all_foodtype	Ag2_VS_Ag3	0.293211002536487	0.171836894169436	0.0922964597454034	age_groups_all_foodtypeAll_Ag3_transition_to_solid	0.18075130667438	79	65	FALSE	+	-0.532819737130397	species
Massilia_sp._REN29	age_groups_all_foodtype	Ag2_VS_Ag3	0.155172959438961	0.0910312078499649	0.0923071665616464	age_groups_all_foodtypeAll_Ag3_transition_to_solid	0.18075130667438	79	3	FALSE	+	-0.80918395697995	species
Paenibacillus_bovis	age_groups_all_foodtype	Ag2_VS_Ag3	0.225659066864931	0.132349007873568	0.0923106484338303	age_groups_all_foodtypeAll_Ag3_transition_to_solid	0.18075130667438	79	42	FALSE	+	-0.646547212064954	species
Maribellus_comscasis	age_groups_all_foodtype	Ag2_VS_Ag3	0.279219411909741	0.163829592996264	0.0924565182717631	age_groups_all_foodtypeAll_Ag3_transition_to_solid	0.18096255260751	79	48	FALSE	+	-0.554054391950652	species
Desulfoscipio_gibsoniae	age_groups_all_foodtype	Ag2_VS_Ag3	-0.277736207367953	0.163148085215759	0.0927226979049515	age_groups_all_foodtypeAll_Ag3_transition_to_solid	0.181404749660277	79	66	FALSE	-	0.556367499309588	species
Pandoraea_pnomenusa	age_groups_all_foodtype	Ag2_VS_Ag3	-0.147823898159866	0.0868445457052495	0.0927585999522321	age_groups_all_foodtypeAll_Ag3_transition_to_solid	0.181404749660277	79	6	FALSE	-	0.830255349432686	species
Sandaracinus_amylolyticus	age_groups_all_foodtype	Ag2_VS_Ag3	-0.283682722224921	0.166631858136396	0.0929163454938155	age_groups_all_foodtypeAll_Ag3_transition_to_solid	0.181638682779047	79	37	FALSE	-	0.547167114224864	species
Streptococcus_pyogenes	age_groups_all_foodtype	Ag2_VS_Ag3	0.489285518065992	0.287753114037031	0.0932406952236459	age_groups_all_foodtypeAll_Ag3_transition_to_solid	0.182123276771402	79	66	FALSE	+	-0.31043763835227	species
Terricaulis_silvestris	age_groups_all_foodtype	Ag2_VS_Ag3	-0.113036602668044	0.0664772319499432	0.0932053572332437	age_groups_all_foodtypeAll_Ag3_transition_to_solid	0.182123276771402	79	1	FALSE	-	0.946780903748793	species
Vagococcus_xieshaowenii	age_groups_all_foodtype	Ag2_VS_Ag3	-0.219520315740044	0.12917557325173	0.0933148507291951	age_groups_all_foodtypeAll_Ag3_transition_to_solid	0.182193421669625	79	30	FALSE	-	0.658525281319277	species
Bacillus_sp._NEB1478	age_groups_all_foodtype	Ag2_VS_Ag3	0.265119304668316	0.15605223830425	0.0936927608774742	age_groups_all_foodtypeAll_Ag3_transition_to_solid	0.182856334625271	79	41	FALSE	+	-0.576558647952762	species
Cellulomonas_fimi	age_groups_all_foodtype	Ag2_VS_Ag3	0.166149388104318	0.0979515976812769	0.093973002685597	age_groups_all_foodtypeAll_Ag3_transition_to_solid	0.183328167401386	79	20	FALSE	+	-0.779501253803912	species
unknown_Sulfitobacter	age_groups_all_foodtype	Ag2_VS_Ag3	-0.192896261401605	0.113763735340466	0.0940377870107105	age_groups_all_foodtypeAll_Ag3_transition_to_solid	0.183379458583309	79	21	FALSE	-	0.714676189506906	species
Paraburkholderia_dokdonensis	age_groups_all_foodtype	Ag2_VS_Ag3	-0.137179613150381	0.0809209369058372	0.0941019072570894	age_groups_all_foodtypeAll_Ag3_transition_to_solid	0.183429413327649	79	6	FALSE	-	0.862710426196091	species
Paenibacillus_barcinonensis	age_groups_all_foodtype	Ag2_VS_Ag3	-0.269094676717208	0.158716048189621	0.0941925577549144	age_groups_all_foodtypeAll_Ag3_transition_to_solid	0.183531020508962	79	44	FALSE	-	0.570094893448468	species
unknown_Treponema	age_groups_all_foodtype	Ag2_VS_Ag3	0.330221258652812	0.194970421000675	0.0944242981692572	age_groups_all_foodtypeAll_Ag3_transition_to_solid	0.183907341160401	79	71	FALSE	+	-0.481194971598901	species
unknown_Microcella	age_groups_all_foodtype	Ag2_VS_Ag3	-0.170419533826786	0.100637878748392	0.0946377757783834	age_groups_all_foodtypeAll_Ag3_transition_to_solid	0.1842477988591	79	10	FALSE	-	0.768480627016672	species
Ruminococcus_gauvreauii	age_groups_all_foodtype	Ag2_VS_Ag3	0.317016512042199	0.18733086615627	0.0947638621585147	age_groups_all_foodtypeAll_Ag3_transition_to_solid	0.184417908220247	79	79	FALSE	+	-0.498918116640125	species
Sphingomonas_sp._NBWT7	age_groups_all_foodtype	Ag2_VS_Ag3	0.143543384236039	0.0848780719166699	0.0948480547808502	age_groups_all_foodtypeAll_Ag3_transition_to_solid	0.184506383411993	79	3	FALSE	+	-0.843016818883197	species
Jejubacter_calystegiae	age_groups_all_foodtype	Ag2_VS_Ag3	-0.331742422856911	0.196097208064046	0.0949830688320526	age_groups_all_foodtypeAll_Ag3_transition_to_solid	0.184622764138081	79	44	FALSE	-	0.479198987827543	species
unknown_Nocardioides	age_groups_all_foodtype	Ag2_VS_Ag3	0.293965990540282	0.173897459068609	0.0949853893581938	age_groups_all_foodtypeAll_Ag3_transition_to_solid	0.184622764138081	79	52	FALSE	+	-0.531702910999564	species
Candidatus_Reidiella_endopervernicosa	age_groups_all_foodtype	Ag2_VS_Ag3	-0.181355309151813	0.107211579215377	0.0951132410090112	age_groups_all_foodtypeAll_Ag3_transition_to_solid	0.184795872825012	79	12	FALSE	-	0.741469725986025	species
Egibacter_rhizosphaerae	age_groups_all_foodtype	Ag2_VS_Ag3	0.263272965968314	0.155723601084868	0.0952192605236712	age_groups_all_foodtypeAll_Ag3_transition_to_solid	0.184851082777005	79	34	FALSE	+	-0.579593733881243	species
Kitasatospora_sp._MMS16.BH015	age_groups_all_foodtype	Ag2_VS_Ag3	-0.144473066913713	0.0854795322707703	0.0951982536153207	age_groups_all_foodtypeAll_Ag3_transition_to_solid	0.184851082777005	79	7	FALSE	-	0.840213107793049	species
Desulfosediminicola_ganghwensis	age_groups_all_foodtype	Ag2_VS_Ag3	0.222161426791052	0.13150317655828	0.0954272500860803	age_groups_all_foodtypeAll_Ag3_transition_to_solid	0.185160741763541	79	27	FALSE	+	-0.653331344072117	species
unknown_Dietzia	age_groups_all_foodtype	Ag2_VS_Ag3	-0.1146432671038	0.0679154621215831	0.0954565033105071	age_groups_all_foodtypeAll_Ag3_transition_to_solid	0.185160741763541	79	1	FALSE	-	0.940651445910307	species
Flavobacterium_sp._N502536	age_groups_all_foodtype	Ag2_VS_Ag3	-0.197833837196839	0.117232294467981	0.0955472027024719	age_groups_all_foodtypeAll_Ag3_transition_to_solid	0.185261242846795	79	15	FALSE	-	0.703699425321919	species
Paenibacillus_woosongensis	age_groups_all_foodtype	Ag2_VS_Ag3	0.306370137080151	0.181707747886484	0.0958337495876512	age_groups_all_foodtypeAll_Ag3_transition_to_solid	0.185599145378965	79	38	FALSE	+	-0.51375356910916	species
Paraburkholderia_sp._SUR17	age_groups_all_foodtype	Ag2_VS_Ag3	-0.230146485247646	0.13642762393486	0.0958383496289366	age_groups_all_foodtypeAll_Ag3_transition_to_solid	0.185599145378965	79	22	FALSE	-	0.63799565318021	species
unknown_Staphylococcaceae	age_groups_all_foodtype	Ag2_VS_Ag3	-0.267985083217243	0.158864373479559	0.095780816292577	age_groups_all_foodtypeAll_Ag3_transition_to_solid	0.185599145378965	79	49	FALSE	-	0.571889379317238	species
Listeria_welshimeri	age_groups_all_foodtype	Ag2_VS_Ag3	-0.363422338636456	0.215711592887073	0.0963193896046997	age_groups_all_foodtypeAll_Ag3_transition_to_solid	0.186454925671186	79	34	FALSE	-	0.439588381242692	species
Azospirillum_sp._TSA2s	age_groups_all_foodtype	Ag2_VS_Ag3	0.177790933523492	0.105621784051753	0.0963716190404021	age_groups_all_foodtypeAll_Ag3_transition_to_solid	0.186480257152102	79	13	FALSE	+	-0.750090389716274	species
Flavobacterium_sp._F.29	age_groups_all_foodtype	Ag2_VS_Ag3	-0.140507336951731	0.083537472471461	0.0967002743588168	age_groups_all_foodtypeAll_Ag3_transition_to_solid	0.187040238345677	79	4	FALSE	-	0.852300997364194	species
unknown_Sporosarcina	age_groups_all_foodtype	Ag2_VS_Ag3	-0.201024075400414	0.119636643154388	0.0969927709267876	age_groups_all_foodtypeAll_Ag3_transition_to_solid	0.187529854178253	79	57	FALSE	-	0.696751926721747	species
Parageobacillus_caldoxylosilyticus	age_groups_all_foodtype	Ag2_VS_Ag3	0.226995521121088	0.135101820405531	0.0970631651487294	age_groups_all_foodtypeAll_Ag3_transition_to_solid	0.187589825058234	79	31	FALSE	+	-0.643982711844703	species
Massilia_antarctica	age_groups_all_foodtype	Ag2_VS_Ag3	-0.135846190509456	0.0808824309988658	0.0971171613673047	age_groups_all_foodtypeAll_Ag3_transition_to_solid	0.187618068432214	79	3	FALSE	-	0.866952535854257	species
Pseudocnuella_soli	age_groups_all_foodtype	Ag2_VS_Ag3	0.218562510212674	0.130155436839026	0.097159090445096	age_groups_all_foodtypeAll_Ag3_transition_to_solid	0.187622986169614	79	17	FALSE	+	-0.660424330053593	species
Schaalia_sp._HMT.172	age_groups_all_foodtype	Ag2_VS_Ag3	0.175240359159717	0.104428794952775	0.0974101773809685	age_groups_all_foodtypeAll_Ag3_transition_to_solid	0.188031638996327	79	17	FALSE	+	-0.756365865395008	species
Actinomyces_pacaensis	age_groups_all_foodtype	Ag2_VS_Ag3	-0.151964062633968	0.0906478516933283	0.0977308928624111	age_groups_all_foodtypeAll_Ag3_transition_to_solid	0.188564959881814	79	6	FALSE	-	0.818259104457082	species
Streptomyces_alfalfae	age_groups_all_foodtype	Ag2_VS_Ag3	-0.182023902481675	0.108596669407078	0.0977656278144587	age_groups_all_foodtypeAll_Ag3_transition_to_solid	0.188564959881814	79	19	FALSE	-	0.739871578859468	species
Moraxella_catarrhalis	age_groups_all_foodtype	Ag2_VS_Ag3	-0.145994244019588	0.0871686353378394	0.09808926921648	age_groups_all_foodtypeAll_Ag3_transition_to_solid	0.189112617785233	79	6	FALSE	-	0.835664266406032	species
Corynebacterium_halotolerans	age_groups_all_foodtype	Ag2_VS_Ag3	-0.165665657234887	0.0990081023923475	0.098430085625578	age_groups_all_foodtypeAll_Ag3_transition_to_solid	0.189616226413366	79	7	FALSE	-	0.78076751221563	species
Mammaliicoccus_vitulinus	age_groups_all_foodtype	Ag2_VS_Ag3	-0.242729833549624	0.145085394506855	0.0984262456021312	age_groups_all_foodtypeAll_Ag3_transition_to_solid	0.189616226413366	79	33	FALSE	-	0.614876841922246	species
Streptomyces_sp._YIM_121038	age_groups_all_foodtype	Ag2_VS_Ag3	0.197994557490138	0.118444450048893	0.0986613268895048	age_groups_all_foodtypeAll_Ag3_transition_to_solid	0.189831406018417	79	26	FALSE	+	-0.703346747538907	species
Variovorax_sp._HW608	age_groups_all_foodtype	Ag2_VS_Ag3	-0.247359994823857	0.147838414233738	0.0986305373033899	age_groups_all_foodtypeAll_Ag3_transition_to_solid	0.189831406018417	79	29	FALSE	-	0.606670536849619	species
unknown_Bacteroidaceae	age_groups_all_foodtype	Ag2_VS_Ag3	0.999401946578015	0.597591745247137	0.0985822377291631	age_groups_all_foodtypeAll_Ag3_transition_to_solid	0.189831406018417	79	69	FALSE	+	-0.00025980899862771	species
Halobacteriovorax_sp._BALOs_7	age_groups_all_foodtype	Ag2_VS_Ag3	-0.147097214296159	0.0880372565904809	0.0988128765724187	age_groups_all_foodtypeAll_Ag3_transition_to_solid	0.190046243032298	79	7	FALSE	-	0.832395551794986	species
Streptomyces_durmitorensis	age_groups_all_foodtype	Ag2_VS_Ag3	-0.254160608771445	0.152138952230556	0.0988644476323501	age_groups_all_foodtypeAll_Ag3_transition_to_solid	0.190068695932412	79	32	FALSE	-	0.594891757947345	species
Bradyrhizobium_sp._TM102	age_groups_all_foodtype	Ag2_VS_Ag3	-0.15110408235074	0.0905046703542358	0.0992767281168061	age_groups_all_foodtypeAll_Ag3_transition_to_solid	0.190771524739531	79	6	FALSE	-	0.820723802249661	species
Geminocystis_sp._NIES.3709	age_groups_all_foodtype	Ag2_VS_Ag3	0.26819171540122	0.160728386938256	0.0993476825191018	age_groups_all_foodtypeAll_Ag3_transition_to_solid	0.190771524739531	79	34	FALSE	+	-0.571554641887499	species
Koleobacter_methoxysyntrophicus	age_groups_all_foodtype	Ag2_VS_Ag3	0.271002413682649	0.162403643329571	0.0993501580350077	age_groups_all_foodtypeAll_Ag3_transition_to_solid	0.190771524739531	79	41	FALSE	+	-0.567026841065125	species
Enterobacter_cloacae	age_groups_all_foodtype	Ag2_VS_Ag3	-0.360705397530375	0.21642389214162	0.0997625104657616	age_groups_all_foodtypeAll_Ag3_transition_to_solid	0.191421230472782	79	38	FALSE	-	0.442847358928881	species
Mahella_australiensis	age_groups_all_foodtype	Ag2_VS_Ag3	0.246877560853584	0.148106652124502	0.0997688739009065	age_groups_all_foodtypeAll_Ag3_transition_to_solid	0.191421230472782	79	22	FALSE	+	-0.607518382082378	species
Streptomyces_subrutilus	age_groups_all_foodtype	Ag2_VS_Ag3	0.156933431856053	0.0942208751953719	0.0998586458587699	age_groups_all_foodtypeAll_Ag3_transition_to_solid	0.191516340125274	79	9	FALSE	+	-0.80428452789835	species
Bifidobacterium_imperatoris	age_groups_all_foodtype	Ag2_VS_Ag3	0.328305893417066	0.19725696683276	0.100597316110662	age_groups_all_foodtypeAll_Ag3_transition_to_solid	0.192700287073258	79	28	FALSE	+	-0.483721321183122	species
Brevibacillus_marinus	age_groups_all_foodtype	Ag2_VS_Ag3	-0.192137282853615	0.115601958669819	0.100571371743982	age_groups_all_foodtypeAll_Ag3_transition_to_solid	0.192700287073258	79	37	FALSE	-	0.716388355249976	species
Paludisphaera_borealis	age_groups_all_foodtype	Ag2_VS_Ag3	0.149591181327944	0.08999111874148	0.10057418378358	age_groups_all_foodtypeAll_Ag3_transition_to_solid	0.192700287073258	79	8	FALSE	+	-0.825094008166072	species
Lacinutrix_sp._5H.3.7.4	age_groups_all_foodtype	Ag2_VS_Ag3	-0.182746610868441	0.109980358116016	0.100695646111683	age_groups_all_foodtypeAll_Ag3_transition_to_solid	0.192811116590056	79	6	FALSE	-	0.738150668513919	species
Blautia_obeum	age_groups_all_foodtype	Ag2_VS_Ag3	0.416108575293616	0.250456306307699	0.100823765690469	age_groups_all_foodtypeAll_Ag3_transition_to_solid	0.192978874949535	79	79	FALSE	+	-0.38079333404045	species
unknown_Anaerocolumna	age_groups_all_foodtype	Ag2_VS_Ag3	-0.286717344411596	0.172584712378576	0.100907511024135	age_groups_all_foodtypeAll_Ag3_transition_to_solid	0.193053313269672	79	79	FALSE	-	0.542546034453554	species
unknown_Blautia	age_groups_all_foodtype	Ag2_VS_Ag3	-0.292874572858041	0.176410331497358	0.100943703474969	age_groups_all_foodtypeAll_Ag3_transition_to_solid	0.193053313269672	79	79	FALSE	-	0.53331833178988	species
Burkholderia_ubonensis	age_groups_all_foodtype	Ag2_VS_Ag3	0.233843043359756	0.140871306075155	0.100986699308213	age_groups_all_foodtypeAll_Ag3_transition_to_solid	0.193058039929505	79	24	FALSE	+	-0.63107554547072	species
Shimwellia_blattae	age_groups_all_foodtype	Ag2_VS_Ag3	-0.3244521205353	0.195503012747237	0.101067743385426	age_groups_all_foodtypeAll_Ag3_transition_to_solid	0.193135471114387	79	26	FALSE	-	0.488849383059334	species
unknown_Enterobacter	age_groups_all_foodtype	Ag2_VS_Ag3	-0.43220280371797	0.260542865815274	0.101213687357438	age_groups_all_foodtypeAll_Ag3_transition_to_solid	0.193336810974672	79	76	FALSE	-	0.364312420156864	species
Elizabethkingia_bruuniana	age_groups_all_foodtype	Ag2_VS_Ag3	0.170101137009768	0.102623860320886	0.10148340733714	age_groups_all_foodtypeAll_Ag3_transition_to_solid	0.193619123970418	79	14	FALSE	+	-0.769292783416132	species
Ralstonia_mannitolilytica	age_groups_all_foodtype	Ag2_VS_Ag3	0.183941143750544	0.110957790670604	0.101437454754695	age_groups_all_foodtypeAll_Ag3_transition_to_solid	0.193619123970418	79	15	FALSE	+	-0.735321117389038	species
Tetragenococcus_halophilus	age_groups_all_foodtype	Ag2_VS_Ag3	0.284705446186161	0.171684574546409	0.101481777732154	age_groups_all_foodtypeAll_Ag3_transition_to_solid	0.193619123970418	79	55	FALSE	+	-0.545604225069503	species
uncultured_Acetobacterium_sp.	age_groups_all_foodtype	Ag2_VS_Ag3	-0.273890975171479	0.165262737241186	0.101571216480119	age_groups_all_foodtypeAll_Ag3_transition_to_solid	0.193709077386424	79	58	FALSE	-	0.562422277705146	species
Hymenobacter_cellulosilyticus	age_groups_all_foodtype	Ag2_VS_Ag3	0.204215892130173	0.123178936576825	0.101941188238818	age_groups_all_foodtypeAll_Ag3_transition_to_solid	0.194336863053113	79	19	FALSE	+	-0.68991046403226	species
Curtobacterium_sp._MCSS17_015	age_groups_all_foodtype	Ag2_VS_Ag3	-0.147165317896756	0.088935590275527	0.102194529573007	age_groups_all_foodtypeAll_Ag3_transition_to_solid	0.194664029942346	79	7	FALSE	-	0.832194527096089	species
Limnobaculum_zhutongyuii	age_groups_all_foodtype	Ag2_VS_Ag3	-0.230671588921487	0.139446716272029	0.102159770676264	age_groups_all_foodtypeAll_Ag3_transition_to_solid	0.194664029942346	79	19	FALSE	-	0.63700589284109	species
Bacteroides_sp._D2	age_groups_all_foodtype	Ag2_VS_Ag3	0.450961901587069	0.272886072110564	0.102491673717765	age_groups_all_foodtypeAll_Ag3_transition_to_solid	0.195137560068656	79	38	FALSE	+	-0.345860146879039	species
Francisella_tularensis	age_groups_all_foodtype	Ag2_VS_Ag3	-0.284163566605166	0.171952929202717	0.102566005544063	age_groups_all_foodtypeAll_Ag3_transition_to_solid	0.195137560068656	79	36	FALSE	-	0.546431604932947	species
Zophobihabitans_entericus	age_groups_all_foodtype	Ag2_VS_Ag3	-0.195304130433067	0.118127499644421	0.102533645474617	age_groups_all_foodtypeAll_Ag3_transition_to_solid	0.195137560068656	79	13	FALSE	-	0.709288571841074	species
Flavobacterium_sp._N2820	age_groups_all_foodtype	Ag2_VS_Ag3	-0.167478509928233	0.101461722766874	0.102881951780064	age_groups_all_foodtypeAll_Ag3_transition_to_solid	0.195660526259571	79	7	FALSE	-	0.776040911721723	species
Gracilibacillus_salinarum	age_groups_all_foodtype	Ag2_VS_Ag3	-0.191923944434766	0.116332108508091	0.103059045861292	age_groups_all_foodtypeAll_Ag3_transition_to_solid	0.195919111924658	79	29	FALSE	-	0.71687083929695	species
Anaeromyxobacter_sp._Fw109.5	age_groups_all_foodtype	Ag2_VS_Ag3	-0.279973672591156	0.169499572218883	0.103239129570117	age_groups_all_foodtypeAll_Ag3_transition_to_solid	0.196183172426022	79	50	FALSE	-	0.552882805750493	species
Methyloceanibacter_sp._wino2	age_groups_all_foodtype	Ag2_VS_Ag3	-0.233823726985983	0.141903744702452	0.103522709612704	age_groups_all_foodtypeAll_Ag3_transition_to_solid	0.196643615867194	79	27	FALSE	-	0.631111421419481	species
Staphylococcus_rostri	age_groups_all_foodtype	Ag2_VS_Ag3	-0.196348206049291	0.119175555029429	0.103760522150412	age_groups_all_foodtypeAll_Ag3_transition_to_solid	0.197016790563795	79	13	FALSE	-	0.706973062340865	species
Evansella_cellulosilytica	age_groups_all_foodtype	Ag2_VS_Ag3	-0.254536828974219	0.154586863122224	0.103804390867692	age_groups_all_foodtypeAll_Ag3_transition_to_solid	0.1970215609935	79	40	FALSE	-	0.594249370643177	species
Erysipelothrix_sp._HDW6B	age_groups_all_foodtype	Ag2_VS_Ag3	0.256787784543214	0.156029883290452	0.103889301347825	age_groups_all_foodtypeAll_Ag3_transition_to_solid	0.197104194193961	79	22	FALSE	+	-0.590425639604963	species
Bacillus_weihaiensis	age_groups_all_foodtype	Ag2_VS_Ag3	-0.249285155264154	0.151502351011656	0.104230236228456	age_groups_all_foodtypeAll_Ag3_transition_to_solid	0.197628794577475	79	49	FALSE	-	0.603303582622645	species
Hyphobacterium_sp._CCMP332	age_groups_all_foodtype	Ag2_VS_Ag3	-0.220388273695211	0.134014002984071	0.104248774301678	age_groups_all_foodtypeAll_Ag3_transition_to_solid	0.197628794577475	79	16	FALSE	-	0.656811516920727	species
Blastococcus_saxobsidens	age_groups_all_foodtype	Ag2_VS_Ag3	0.217161820598919	0.132129332172611	0.104345572179959	age_groups_all_foodtypeAll_Ag3_transition_to_solid	0.19765499239178	79	14	FALSE	+	-0.663216526047717	species
Streptococcus_merionis	age_groups_all_foodtype	Ag2_VS_Ag3	-0.207991038117982	0.126513786628506	0.104344811622084	age_groups_all_foodtypeAll_Ag3_transition_to_solid	0.19765499239178	79	29	FALSE	-	0.68195537743992	species
Hyphomonas_sp._CACIAM_19H1	age_groups_all_foodtype	Ag2_VS_Ag3	-0.131823999413814	0.0803409053503814	0.105115267187949	age_groups_all_foodtypeAll_Ag3_transition_to_solid	0.199033836599121	79	6	FALSE	-	0.880005516417575	species
Levilactobacillus_brevis	age_groups_all_foodtype	Ag2_VS_Ag3	-0.242392046111071	0.147895190668941	0.105369868551779	age_groups_all_foodtypeAll_Ag3_transition_to_solid	0.199436652276788	79	25	FALSE	-	0.615481635276157	species
Azospira_oryzae	age_groups_all_foodtype	Ag2_VS_Ag3	-0.168077411762057	0.102590604945753	0.105558505346212	age_groups_all_foodtypeAll_Ag3_transition_to_solid	0.199440104552454	79	9	FALSE	-	0.774490648287202	species
Bifidobacterium_bifidum	age_groups_all_foodtype	Ag2_VS_Ag3	0.348608312724006	0.212476156995951	0.10542114936057	age_groups_all_foodtypeAll_Ag3_transition_to_solid	0.199440104552454	79	50	FALSE	+	-0.457662261152813	species
Rhodoferax_antarcticus	age_groups_all_foodtype	Ag2_VS_Ag3	0.149786864112436	0.0914908627978745	0.105703156041559	age_groups_all_foodtypeAll_Ag3_transition_to_solid	0.199440104552454	79	5	FALSE	+	-0.824526271373708	species
Streptantibioticus_cattleyicolor	age_groups_all_foodtype	Ag2_VS_Ag3	-0.182733615833009	0.111594742530898	0.105656798820745	age_groups_all_foodtypeAll_Ag3_transition_to_solid	0.199440104552454	79	14	FALSE	-	0.738181552111831	species
Streptomyces_capitiformicae	age_groups_all_foodtype	Ag2_VS_Ag3	-0.188658909067617	0.115137220451254	0.105551158342508	age_groups_all_foodtypeAll_Ag3_transition_to_solid	0.199440104552454	79	33	FALSE	-	0.724322681226056	species
Vagococcus_teuberi	age_groups_all_foodtype	Ag2_VS_Ag3	-0.245302631188979	0.149780415697016	0.105664851523814	age_groups_all_foodtypeAll_Ag3_transition_to_solid	0.199440104552454	79	53	FALSE	-	0.610297793396851	species
unknown_Aequorivita	age_groups_all_foodtype	Ag2_VS_Ag3	0.196671387984181	0.120108273647737	0.105706604532944	age_groups_all_foodtypeAll_Ag3_transition_to_solid	0.199440104552454	79	14	FALSE	+	-0.706258817225661	species
unknown_Pseudoalteromonas	age_groups_all_foodtype	Ag2_VS_Ag3	0.277793836492056	0.169429594026659	0.105570910878507	age_groups_all_foodtypeAll_Ag3_transition_to_solid	0.199440104552454	79	69	FALSE	+	-0.556277394333409	species
Shewanella_decolorationis	age_groups_all_foodtype	Ag2_VS_Ag3	-0.172505269330542	0.105317886401476	0.105819008460857	age_groups_all_foodtypeAll_Ag3_transition_to_solid	0.199573141847792	79	9	FALSE	-	0.763197634467657	species
Fusobacterium_nucleatum	age_groups_all_foodtype	Ag2_VS_Ag3	-0.434791999506606	0.265966068858817	0.106180348976974	age_groups_all_foodtypeAll_Ag3_transition_to_solid	0.200175378918204	79	75	FALSE	-	0.361718455850924	species
Streptomyces_chartreusis	age_groups_all_foodtype	Ag2_VS_Ag3	0.217405694630538	0.133023229697132	0.106268895388628	age_groups_all_foodtypeAll_Ag3_transition_to_solid	0.200263060771925	79	25	FALSE	+	-0.662729084379307	species
unknown_Cronobacter	age_groups_all_foodtype	Ag2_VS_Ag3	-0.294599202792326	0.180342702520963	0.106490673445195	age_groups_all_foodtypeAll_Ag3_transition_to_solid	0.200601648198067	79	38	FALSE	-	0.530768432725439	species
Legionella_pneumophila	age_groups_all_foodtype	Ag2_VS_Ag3	-0.249396883707402	0.15283490923688	0.106806879146794	age_groups_all_foodtypeAll_Ag3_transition_to_solid	0.201117775594991	79	50	FALSE	-	0.603108977469885	species
uncultured_Propionivibrio_sp.	age_groups_all_foodtype	Ag2_VS_Ag3	-0.26199970241963	0.160696485053043	0.107144907763836	age_groups_all_foodtypeAll_Ag3_transition_to_solid	0.201674571547577	79	36	FALSE	-	0.581699201953483	species
Priestia_flexa	age_groups_all_foodtype	Ag2_VS_Ag3	-0.259246466728126	0.159030792704985	0.107232791811987	age_groups_all_foodtypeAll_Ag3_transition_to_solid	0.201749853098393	79	46	FALSE	-	0.586287153901061	species
unknown_Cellvibrio	age_groups_all_foodtype	Ag2_VS_Ag3	-0.181078305359883	0.111077730329196	0.107269600734305	age_groups_all_foodtypeAll_Ag3_transition_to_solid	0.201749853098393	79	11	FALSE	-	0.742133578547757	species
Streptococcus_sobrinus	age_groups_all_foodtype	Ag2_VS_Ag3	0.24288971800864	0.149067727363935	0.107314705541034	age_groups_all_foodtypeAll_Ag3_transition_to_solid	0.201755034411004	79	38	FALSE	+	-0.614590869330827	species
Actinobacillus_equuli	age_groups_all_foodtype	Ag2_VS_Ag3	-0.203886201475016	0.125110558658096	0.107444429598872	age_groups_all_foodtypeAll_Ag3_transition_to_solid	0.201765318695328	79	23	FALSE	-	0.690612165227439	species
Clostridium_sp._OS1.26	age_groups_all_foodtype	Ag2_VS_Ag3	-0.301563543241017	0.185113511754042	0.107447232059204	age_groups_all_foodtypeAll_Ag3_transition_to_solid	0.201765318695328	79	76	FALSE	-	0.520621162557764	species
Echinicola_rosea	age_groups_all_foodtype	Ag2_VS_Ag3	-0.190665913495399	0.117046062834363	0.10741600257552	age_groups_all_foodtypeAll_Ag3_transition_to_solid	0.201765318695328	79	19	FALSE	-	0.719726941479637	species
unknown_Bacillaceae	age_groups_all_foodtype	Ag2_VS_Ag3	-0.18919426561123	0.116160945612057	0.107552008921385	age_groups_all_foodtypeAll_Ag3_transition_to_solid	0.201882494287423	79	79	FALSE	-	0.723092030995225	species
Brachyspira_pilosicoli	age_groups_all_foodtype	Ag2_VS_Ag3	-0.289891334109716	0.178067488453141	0.107613129866166	age_groups_all_foodtypeAll_Ag3_transition_to_solid	0.20191766470359	79	51	FALSE	-	0.537764767068541	species
Faecalibacillus_intestinalis	age_groups_all_foodtype	Ag2_VS_Ag3	-0.211094963806073	0.129711289707425	0.107812164097599	age_groups_all_foodtypeAll_Ag3_transition_to_solid	0.201972925584335	79	79	FALSE	-	0.675522127740768	species
Rhizobium_lusitanum	age_groups_all_foodtype	Ag2_VS_Ag3	-0.147042109832637	0.0903019890239952	0.10772534822943	age_groups_all_foodtypeAll_Ag3_transition_to_solid	0.201972925584335	79	8	FALSE	-	0.832558274442061	species
Sideroxydans_sp._CL21	age_groups_all_foodtype	Ag2_VS_Ag3	0.160893130265105	0.0987824242402836	0.107778264310031	age_groups_all_foodtypeAll_Ag3_transition_to_solid	0.201972925584335	79	7	FALSE	+	-0.793462498795003	species
Zobellia_alginiliquefaciens	age_groups_all_foodtype	Ag2_VS_Ag3	-0.201644431859496	0.123926594519074	0.107800911204829	age_groups_all_foodtypeAll_Ag3_transition_to_solid	0.201972925584335	79	26	FALSE	-	0.695413765950351	species
Trichlorobacter_ammonificans	age_groups_all_foodtype	Ag2_VS_Ag3	-0.148137495535469	0.0910403837806864	0.107887052206803	age_groups_all_foodtypeAll_Ag3_transition_to_solid	0.202033772292927	79	8	FALSE	-	0.82933500195741	species
Sulfitobacter_faviae	age_groups_all_foodtype	Ag2_VS_Ag3	0.14399703949429	0.0884441609091359	0.108013458906696	age_groups_all_foodtypeAll_Ag3_transition_to_solid	0.20219100912829	79	18	FALSE	+	-0.841646436686073	species
Streptomyces_sp._M92	age_groups_all_foodtype	Ag2_VS_Ag3	-0.229433069088786	0.141080813249553	0.108515028489316	age_groups_all_foodtypeAll_Ag3_transition_to_solid	0.203050116152042	79	27	FALSE	-	0.639343985354866	species
Caldanaerobacter_subterraneus	age_groups_all_foodtype	Ag2_VS_Ag3	-0.274351463815995	0.169114293368049	0.109047732100409	age_groups_all_foodtypeAll_Ag3_transition_to_solid	0.203966782774381	79	60	FALSE	-	0.56169271826173	species
Paenibacillus_sp._DCT19	age_groups_all_foodtype	Ag2_VS_Ag3	-0.259591897636358	0.160141527116296	0.109235925181043	age_groups_all_foodtypeAll_Ag3_transition_to_solid	0.204238597944462	79	38	FALSE	-	0.58570886682827	species
Herbaspirillum_sp._meg3	age_groups_all_foodtype	Ag2_VS_Ag3	-0.269688362352086	0.166396475063859	0.109417111440427	age_groups_all_foodtypeAll_Ag3_transition_to_solid	0.204416909373409	79	36	FALSE	-	0.569137793907951	species
Ignavigranum_ruoffiae	age_groups_all_foodtype	Ag2_VS_Ag3	0.15949178985631	0.0984711104108219	0.109389590420942	age_groups_all_foodtypeAll_Ag3_transition_to_solid	0.204416909373409	79	11	FALSE	+	-0.797261668167128	species
Akkermansia_muciniphila	age_groups_all_foodtype	Ag2_VS_Ag3	0.31540607226129	0.194782796843473	0.109583912989437	age_groups_all_foodtypeAll_Ag3_transition_to_solid	0.20456808835489	79	67	FALSE	+	-0.501129949801709	species
Parabacteroides_faecis	age_groups_all_foodtype	Ag2_VS_Ag3	0.345893116426306	0.213598824632552	0.109564390903065	age_groups_all_foodtypeAll_Ag3_transition_to_solid	0.20456808835489	79	69	FALSE	+	-0.461058080737352	species
Staphylococcus_argenteus	age_groups_all_foodtype	Ag2_VS_Ag3	-0.203507057992949	0.125918648679992	0.110168535522967	age_groups_all_foodtypeAll_Ag3_transition_to_solid	0.205578888848968	79	21	FALSE	-	0.691420524059222	species
Citrobacter_sp._RHB25.C09	age_groups_all_foodtype	Ag2_VS_Ag3	-0.349112780511582	0.216179496441726	0.110425535135471	age_groups_all_foodtypeAll_Ag3_transition_to_solid	0.205905977665312	79	50	FALSE	-	0.457034252004908	species
unknown_Dickeya	age_groups_all_foodtype	Ag2_VS_Ag3	0.211447934865862	0.130938359327827	0.110430263000603	age_groups_all_foodtypeAll_Ag3_transition_to_solid	0.205905977665312	79	39	FALSE	+	-0.674796552090692	species
Nocardioides_sp._S.34	age_groups_all_foodtype	Ag2_VS_Ag3	0.20817210680964	0.129000919580851	0.11067793522487	age_groups_all_foodtypeAll_Ag3_transition_to_solid	0.206287043588138	79	7	FALSE	+	-0.681577462482513	species
Corynebacterium_suedekumii	age_groups_all_foodtype	Ag2_VS_Ag3	-0.194192698185397	0.120216615609945	0.110782216487752	age_groups_all_foodtypeAll_Ag3_transition_to_solid	0.206400656764822	79	28	FALSE	-	0.711767103971825	species
Corynebacterium_tuberculostearicum	age_groups_all_foodtype	Ag2_VS_Ag3	0.225831597443894	0.139925936187306	0.111079427997543	age_groups_all_foodtypeAll_Ag3_transition_to_solid	0.206771429654739	79	31	FALSE	+	-0.646215293431974	species
Marinomonas_sp._A3A	age_groups_all_foodtype	Ag2_VS_Ag3	0.15741183190562	0.097666102880369	0.111111431552505	age_groups_all_foodtypeAll_Ag3_transition_to_solid	0.206771429654739	79	9	FALSE	+	-0.802962626880405	species
Thaumasiovibrio_subtropicus	age_groups_all_foodtype	Ag2_VS_Ag3	0.17384170462316	0.10778623584093	0.111107839085899	age_groups_all_foodtypeAll_Ag3_transition_to_solid	0.206771429654739	79	11	FALSE	+	-0.75984602814633	species
Actinoplanes_sp._OR16	age_groups_all_foodtype	Ag2_VS_Ag3	0.158827613434902	0.0985767938180889	0.111231901053929	age_groups_all_foodtypeAll_Ag3_transition_to_solid	0.206834026784121	79	11	FALSE	+	-0.799073989819121	species
Anaeromyxobacter_paludicola	age_groups_all_foodtype	Ag2_VS_Ag3	-0.214321285336839	0.132874668928519	0.111220288450208	age_groups_all_foodtypeAll_Ag3_transition_to_solid	0.206834026784121	79	34	FALSE	-	0.668934694822474	species
unknown_Tannerellaceae	age_groups_all_foodtype	Ag2_VS_Ag3	0.174679990637558	0.108431347784896	0.111313145658922	age_groups_all_foodtypeAll_Ag3_transition_to_solid	0.20690434097507	79	7	FALSE	+	-0.757756840027873	species
Caulobacter_vibrioides	age_groups_all_foodtype	Ag2_VS_Ag3	0.158681030373348	0.0986038992757724	0.111648237496346	age_groups_all_foodtypeAll_Ag3_transition_to_solid	0.207446257188999	79	7	FALSE	+	-0.799474988157514	species
unknown_Alteromonas	age_groups_all_foodtype	Ag2_VS_Ag3	-0.153150671479435	0.0952315770046589	0.111927178301814	age_groups_all_foodtypeAll_Ag3_transition_to_solid	0.207883460986292	79	8	FALSE	-	0.814881094716541	species
Actinosynnema_pretiosum	age_groups_all_foodtype	Ag2_VS_Ag3	-0.125041567386193	0.0777791897602299	0.112005346873199	age_groups_all_foodtypeAll_Ag3_transition_to_solid	0.207947573072455	79	3	FALSE	-	0.902945591107646	species
Dyadobacter_fanqingshengii	age_groups_all_foodtype	Ag2_VS_Ag3	0.155132337835984	0.0965010386411521	0.112303902997953	age_groups_all_foodtypeAll_Ag3_transition_to_solid	0.208420644286033	79	11	FALSE	+	-0.809297662664479	species
Flavobacterium_commune	age_groups_all_foodtype	Ag2_VS_Ag3	-0.205607898441963	0.127957077598096	0.112547270703461	age_groups_all_foodtypeAll_Ag3_transition_to_solid	0.208790964809691	79	15	FALSE	-	0.686960205903063	species
Algibacter_luteus	age_groups_all_foodtype	Ag2_VS_Ag3	-0.181210570198042	0.113108701077997	0.11323026854061	age_groups_all_foodtypeAll_Ag3_transition_to_solid	0.20997625509049	79	15	FALSE	-	0.74181647307867	species
Jiangella_sp._DSM_45060	age_groups_all_foodtype	Ag2_VS_Ag3	0.209920804131282	0.131066365612255	0.113389572269234	age_groups_all_foodtypeAll_Ag3_transition_to_solid	0.210108098907285	79	26	FALSE	+	-0.67794451867491	species
Neomicrococcus_aestuarii	age_groups_all_foodtype	Ag2_VS_Ag3	-0.125185612887381	0.0781361618645353	0.113369712582768	age_groups_all_foodtypeAll_Ag3_transition_to_solid	0.210108098907285	79	3	FALSE	-	0.902445580092449	species
unknown_Mycobacteriales	age_groups_all_foodtype	Ag2_VS_Ag3	0.32737127143326	0.204251359779576	0.113497461656011	age_groups_all_foodtypeAll_Ag3_transition_to_solid	0.210226247017589	79	70	FALSE	+	-0.484959434897927	species
Vibrio_campbellii	age_groups_all_foodtype	Ag2_VS_Ag3	0.17319590062277	0.10820936169652	0.11356892593971	age_groups_all_foodtypeAll_Ag3_transition_to_solid	0.210276860931511	79	21	FALSE	+	-0.761462391521786	species
Ancylobacter_sp._WKF20	age_groups_all_foodtype	Ag2_VS_Ag3	-0.226474175895551	0.141571102411047	0.113874573612478	age_groups_all_foodtypeAll_Ag3_transition_to_solid	0.210760865846871	79	26	FALSE	-	0.644981311997542	species
Paenibacillus_sp._32O.W	age_groups_all_foodtype	Ag2_VS_Ag3	0.247338751927187	0.154777110582644	0.114190608059383	age_groups_all_foodtypeAll_Ag3_transition_to_solid	0.211200249996095	79	23	FALSE	+	-0.606707834994681	species
unknown_Propionibacteriaceae	age_groups_all_foodtype	Ag2_VS_Ag3	0.149371698725219	0.0934903775043027	0.114200638956747	age_groups_all_foodtypeAll_Ag3_transition_to_solid	0.211200249996095	79	6	FALSE	+	-0.825731679975664	species
Frondihabitans_sucicola	age_groups_all_foodtype	Ag2_VS_Ag3	0.211706984495849	0.132663813017164	0.114650387611701	age_groups_all_foodtypeAll_Ag3_transition_to_solid	0.211949727040024	79	22	FALSE	+	-0.6742648137899	species
Amphritea_japonica	age_groups_all_foodtype	Ag2_VS_Ag3	-0.139319308520269	0.0874110471239852	0.115271205778906	age_groups_all_foodtypeAll_Ag3_transition_to_solid	0.213014749546435	79	6	FALSE	-	0.855988689730431	species
Chryseobacterium_sp.	age_groups_all_foodtype	Ag2_VS_Ag3	-0.158599604735036	0.0994769153012906	0.115386363155897	age_groups_all_foodtypeAll_Ag3_transition_to_solid	0.213144875562114	79	14	FALSE	-	0.799697899374069	species
Selenobaculum_gbiensis	age_groups_all_foodtype	Ag2_VS_Ag3	-0.28761957173634	0.180534176191768	0.115484632883676	age_groups_all_foodtypeAll_Ag3_transition_to_solid	0.213161096884088	79	55	FALSE	-	0.54118156471513	species
unknown_Paracoccus	age_groups_all_foodtype	Ag2_VS_Ag3	0.204084960529688	0.128098319708473	0.115468788057407	age_groups_all_foodtypeAll_Ag3_transition_to_solid	0.213161096884088	79	24	FALSE	+	-0.690188998221821	species
Alteracholeplasma_palmae	age_groups_all_foodtype	Ag2_VS_Ag3	-0.221212046083837	0.139008912044186	0.115840330201843	age_groups_all_foodtypeAll_Ag3_transition_to_solid	0.213734830782951	79	30	FALSE	-	0.655191227252988	species
Corynebacterium_lujinxingii	age_groups_all_foodtype	Ag2_VS_Ag3	0.19846193149106	0.12482486872471	0.115997867973733	age_groups_all_foodtypeAll_Ag3_transition_to_solid	0.213859846372626	79	13	FALSE	+	-0.702322786275783	species
Dickeya_dadantii	age_groups_all_foodtype	Ag2_VS_Ag3	-0.166149084952846	0.10448005360439	0.115970743993017	age_groups_all_foodtypeAll_Ag3_transition_to_solid	0.213859846372626	79	12	FALSE	-	0.779502046206057	species
Chelativorans_sp._AA.79	age_groups_all_foodtype	Ag2_VS_Ag3	-0.154107591552057	0.0969648960971968	0.116090129308043	age_groups_all_foodtypeAll_Ag3_transition_to_solid	0.213871249256911	79	8	FALSE	-	0.81217596681072	species
Kovacikia_minuta	age_groups_all_foodtype	Ag2_VS_Ag3	-0.166709784835229	0.10489602755046	0.116093839332152	age_groups_all_foodtypeAll_Ag3_transition_to_solid	0.213871249256911	79	10	FALSE	-	0.77803890901882	species
Zymobacter_palmae	age_groups_all_foodtype	Ag2_VS_Ag3	0.16586733012296	0.104408060067005	0.116238756008166	age_groups_all_foodtypeAll_Ag3_transition_to_solid	0.21405544399803	79	11	FALSE	+	-0.780239145889609	species
Listeria_ivanovii	age_groups_all_foodtype	Ag2_VS_Ag3	-0.241892171039014	0.152280706747614	0.116337985865615	age_groups_all_foodtypeAll_Ag3_transition_to_solid	0.214155395928821	79	42	FALSE	-	0.616378187568576	species
Eubacterium_ventriosum	age_groups_all_foodtype	Ag2_VS_Ag3	-0.254302017080766	0.160150893357463	0.11654726586898	age_groups_all_foodtypeAll_Ag3_transition_to_solid	0.214457773116965	79	79	FALSE	-	0.59465019505995	species
Flavobacterium_gilvum	age_groups_all_foodtype	Ag2_VS_Ag3	-0.209410348827793	0.131978984118806	0.116842013607317	age_groups_all_foodtypeAll_Ag3_transition_to_solid	0.214834177084237	79	15	FALSE	-	0.679001859773948	species
Streptomyces_sp._DSM_40868	age_groups_all_foodtype	Ag2_VS_Ag3	-0.280897019802645	0.176925624923153	0.116830873440415	age_groups_all_foodtypeAll_Ag3_transition_to_solid	0.214834177084237	79	34	FALSE	-	0.551452868452861	species
Brachybacterium_saurashtrense	age_groups_all_foodtype	Ag2_VS_Ag3	-0.112524161579533	0.0709888684467342	0.117078778819341	age_groups_all_foodtypeAll_Ag3_transition_to_solid	0.215186459218882	79	3	FALSE	-	0.948754214316954	species
Dietzia_psychralcaliphila	age_groups_all_foodtype	Ag2_VS_Ag3	-0.169998192109958	0.107352622523457	0.117419270307278	age_groups_all_foodtypeAll_Ag3_transition_to_solid	0.215729041166167	79	13	FALSE	-	0.769555697214928	species
Brevundimonas_sp._M20	age_groups_all_foodtype	Ag2_VS_Ag3	0.146590592686306	0.0927486058892175	0.118118035193295	age_groups_all_foodtypeAll_Ag3_transition_to_solid	0.216929190308734	79	6	FALSE	+	-0.833893899241393	species
Aerococcus_christensenii	age_groups_all_foodtype	Ag2_VS_Ag3	-0.236029430934878	0.149364904420123	0.118267043808482	age_groups_all_foodtypeAll_Ag3_transition_to_solid	0.217037122249034	79	37	FALSE	-	0.627033840692201	species
Methylophilus_sp._TWE2	age_groups_all_foodtype	Ag2_VS_Ag3	0.14965900426349	0.0947457957316204	0.118301507727915	age_groups_all_foodtypeAll_Ag3_transition_to_solid	0.217037122249034	79	6	FALSE	+	-0.824897148624612	species
Pseudonocardia_sp._HH130630.07	age_groups_all_foodtype	Ag2_VS_Ag3	0.208178739216753	0.131797697251999	0.118313477430886	age_groups_all_foodtypeAll_Ag3_transition_to_solid	0.217037122249034	79	22	FALSE	+	-0.681563625989381	species
Neobacillus_sp._YX16	age_groups_all_foodtype	Ag2_VS_Ag3	-0.293065585024415	0.185605623166852	0.118601563452693	age_groups_all_foodtypeAll_Ag3_transition_to_solid	0.217478090193365	79	62	FALSE	-	0.533035178189107	species
Terriglobus_roseus	age_groups_all_foodtype	Ag2_VS_Ag3	0.173362796949706	0.109847827976685	0.118673154223897	age_groups_all_foodtypeAll_Ag3_transition_to_solid	0.217478090193365	79	16	FALSE	+	-0.761044094939135	species
unknown_Clostridiaceae	age_groups_all_foodtype	Ag2_VS_Ag3	0.278007080935437	0.176119442403381	0.118690813287731	age_groups_all_foodtypeAll_Ag3_transition_to_solid	0.217478090193365	79	79	FALSE	+	-0.555944142312056	species
Campylobacter_hepaticus	age_groups_all_foodtype	Ag2_VS_Ag3	0.220313998608185	0.139726705537738	0.118953049614523	age_groups_all_foodtypeAll_Ag3_transition_to_solid	0.217874789836058	79	23	FALSE	+	-0.656957907183591	species
Terrisporobacter_hibernicus	age_groups_all_foodtype	Ag2_VS_Ag3	0.365015863171196	0.232113097475892	0.120006087146989	age_groups_all_foodtypeAll_Ag3_transition_to_solid	0.219719061940144	79	71	FALSE	+	-0.437688261192804	species
Sporosarcina_ureilytica	age_groups_all_foodtype	Ag2_VS_Ag3	-0.184270074506962	0.11729108170745	0.120271605558406	age_groups_all_foodtypeAll_Ag3_transition_to_solid	0.220120602720033	79	20	FALSE	-	0.734545188556035	species
Kribbella_qitaiheensis	age_groups_all_foodtype	Ag2_VS_Ag3	0.115228920807475	0.0733624178916665	0.12037676665171	age_groups_all_foodtypeAll_Ag3_transition_to_solid	0.220228462491837	79	5	FALSE	+	-0.938438505541643	species
unknown_Buttiauxella	age_groups_all_foodtype	Ag2_VS_Ag3	-0.275268204124335	0.175306765192486	0.120472782836373	age_groups_all_foodtypeAll_Ag3_transition_to_solid	0.220234972153676	79	23	FALSE	-	0.560243950505815	species
unknown_Cytobacillus	age_groups_all_foodtype	Ag2_VS_Ag3	-0.214567240261696	0.13660185954698	0.120465438666819	age_groups_all_foodtypeAll_Ag3_transition_to_solid	0.220234972153676	79	36	FALSE	-	0.668436584605033	species
Streptococcus_agalactiae	age_groups_all_foodtype	Ag2_VS_Ag3	0.405815993861375	0.258597467926743	0.12068205480395	age_groups_all_foodtypeAll_Ag3_transition_to_solid	0.220532914877644	79	74	FALSE	+	-0.391670840720957	species
Thermobacillus_composti	age_groups_all_foodtype	Ag2_VS_Ag3	0.150893198013912	0.0961742904928619	0.120817666057172	age_groups_all_foodtypeAll_Ag3_transition_to_solid	0.220696074040018	79	15	FALSE	+	-0.821330336974608	species
Halothiobacillus_neapolitanus	age_groups_all_foodtype	Ag2_VS_Ag3	-0.14210414107173	0.0905890550666212	0.121068837738499	age_groups_all_foodtypeAll_Ag3_transition_to_solid	0.221058086760558	79	8	FALSE	-	0.847393266066922	species
Rhizobium_sp._007	age_groups_all_foodtype	Ag2_VS_Ag3	0.154198275808328	0.0983748265825	0.121108649547661	age_groups_all_foodtypeAll_Ag3_transition_to_solid	0.221058086760558	79	5	FALSE	+	-0.811920482388275	species
unknown_Phytobacter	age_groups_all_foodtype	Ag2_VS_Ag3	-0.213032224708008	0.135856616204257	0.121413702971105	age_groups_all_foodtypeAll_Ag3_transition_to_solid	0.221530019515259	79	19	FALSE	-	0.671554697245184	species
Fusobacterium_gastrosuis	age_groups_all_foodtype	Ag2_VS_Ag3	-0.605906449876895	0.386954993125957	0.121488729369915	age_groups_all_foodtypeAll_Ag3_transition_to_solid	0.221582046982495	79	70	FALSE	-	0.217594424412143	species
Aquimarina_sp._Aq107	age_groups_all_foodtype	Ag2_VS_Ag3	-0.165388107423254	0.105617374607937	0.121539359443003	age_groups_all_foodtypeAll_Ag3_transition_to_solid	0.221589555448323	79	10	FALSE	-	0.781495722511088	species
Alcanivorax_sp.	age_groups_all_foodtype	Ag2_VS_Ag3	-0.202365558975605	0.129193391886036	0.121812027035723	age_groups_all_foodtypeAll_Ag3_transition_to_solid	0.221833907408989	79	43	FALSE	-	0.693863399043711	species
Corynebacterium_aurimucosum	age_groups_all_foodtype	Ag2_VS_Ag3	0.19587890485392	0.125177362923041	0.121918096933255	age_groups_all_foodtypeAll_Ag3_transition_to_solid	0.221833907408989	79	24	FALSE	+	-0.70801233275893	species
Fretibacterium_fastidiosum	age_groups_all_foodtype	Ag2_VS_Ag3	0.226480186284027	0.144821565202758	0.121952771516403	age_groups_all_foodtypeAll_Ag3_transition_to_solid	0.221833907408989	79	40	FALSE	+	-0.644969786427783	species
Maribacter_aestuarii	age_groups_all_foodtype	Ag2_VS_Ag3	-0.147934263129179	0.0945598676508105	0.121857343910213	age_groups_all_foodtypeAll_Ag3_transition_to_solid	0.221833907408989	79	12	FALSE	-	0.829931227189135	species
Paraoerskovia_marina	age_groups_all_foodtype	Ag2_VS_Ag3	-0.119856044844255	0.0765980585715127	0.121775992148637	age_groups_all_foodtypeAll_Ag3_transition_to_solid	0.221833907408989	79	1	FALSE	-	0.921340057781334	species
Streptococcus_pasteurianus	age_groups_all_foodtype	Ag2_VS_Ag3	0.629667361498224	0.4026196116457	0.12193571380792	age_groups_all_foodtypeAll_Ag3_transition_to_solid	0.221833907408989	79	50	FALSE	+	-0.200888817558001	species
Methylobacterium_sp._17Sr1.1	age_groups_all_foodtype	Ag2_VS_Ag3	-0.129800380925086	0.0830057077697969	0.122087397926557	age_groups_all_foodtypeAll_Ag3_transition_to_solid	0.221994031955007	79	6	FALSE	-	0.886724033010069	species
Aeromonas_simiae	age_groups_all_foodtype	Ag2_VS_Ag3	-0.152112811307937	0.0974537326900278	0.122690568650688	age_groups_all_foodtypeAll_Ag3_transition_to_solid	0.223005673045357	79	17	FALSE	-	0.817834207077608	species
Colwellia_sp._20A7	age_groups_all_foodtype	Ag2_VS_Ag3	-0.176674265149593	0.113181041902785	0.122798203907907	age_groups_all_foodtypeAll_Ag3_transition_to_solid	0.223116187420775	79	13	FALSE	-	0.752826706392978	species
unknown_Lachnoanaerobaculum	age_groups_all_foodtype	Ag2_VS_Ag3	-0.286974437938408	0.184004954249654	0.122954930187217	age_groups_all_foodtypeAll_Ag3_transition_to_solid	0.223315778654937	79	66	FALSE	-	0.542156786041995	species
Ferruginibacter_albus	age_groups_all_foodtype	Ag2_VS_Ag3	0.180028648931687	0.115462735985925	0.123306009593473	age_groups_all_foodtypeAll_Ag3_transition_to_solid	0.223868075344248	79	18	FALSE	+	-0.744658377769446	species
Caldicellulosiruptor_morganii	age_groups_all_foodtype	Ag2_VS_Ag3	-0.183817435989623	0.117995319648784	0.123447212946218	age_groups_all_foodtypeAll_Ag3_transition_to_solid	0.22403905618125	79	29	FALSE	-	0.735613296024278	species
Pradoshia_sp._D12	age_groups_all_foodtype	Ag2_VS_Ag3	0.246139268260381	0.157999852299488	0.123561366307075	age_groups_all_foodtypeAll_Ag3_transition_to_solid	0.2241608336203	79	44	FALSE	+	-0.608819094836994	species
Amycolatopsis_roodepoortensis	age_groups_all_foodtype	Ag2_VS_Ag3	0.147222345433135	0.0945955872209191	0.123731048322154	age_groups_all_foodtypeAll_Ag3_transition_to_solid	0.224355201541575	79	10	FALSE	+	-0.832026267703724	species
Pullulanibacillus_sp._KACC_23026	age_groups_all_foodtype	Ag2_VS_Ag3	-0.191389014025076	0.122981302732349	0.123762693041826	age_groups_all_foodtypeAll_Ag3_transition_to_solid	0.224355201541575	79	24	FALSE	-	0.718082994904109	species
Bacillus_spizizenii	age_groups_all_foodtype	Ag2_VS_Ag3	-0.154578562843852	0.0994168711324515	0.124207545710742	age_groups_all_foodtypeAll_Ag3_transition_to_solid	0.225001775558029	79	8	FALSE	-	0.810850734765412	species
Rubrivivax_gelatinosus	age_groups_all_foodtype	Ag2_VS_Ag3	-0.229383493918419	0.147557402076715	0.124213826557014	age_groups_all_foodtypeAll_Ag3_transition_to_solid	0.225001775558029	79	25	FALSE	-	0.639437836469883	species
Thermocrinis_ruber	age_groups_all_foodtype	Ag2_VS_Ag3	-0.151210148756643	0.0973053066339168	0.124356243218793	age_groups_all_foodtypeAll_Ag3_transition_to_solid	0.225174132533003	79	7	FALSE	-	0.820419059356675	species
Nocardia_wallacei	age_groups_all_foodtype	Ag2_VS_Ag3	0.170696107769702	0.110072894631325	0.125061042361599	age_groups_all_foodtypeAll_Ag3_transition_to_solid	0.226216071184363	79	19	FALSE	+	-0.767776381600045	species
Pseudomonas_oryzae	age_groups_all_foodtype	Ag2_VS_Ag3	0.142558922710217	0.0919319473650065	0.125074124999919	age_groups_all_foodtypeAll_Ag3_transition_to_solid	0.226216071184363	79	10	FALSE	+	-0.846005595172912	species
Solibaculum_mannosilyticum	age_groups_all_foodtype	Ag2_VS_Ag3	0.350318230798697	0.225765445095872	0.125022991698472	age_groups_all_foodtypeAll_Ag3_transition_to_solid	0.226216071184363	79	67	FALSE	+	-0.455537261114354	species
Iamia_sp._SCSIO_61187	age_groups_all_foodtype	Ag2_VS_Ag3	0.204325899141932	0.132044320285479	0.126076524526368	age_groups_all_foodtypeAll_Ag3_transition_to_solid	0.227846596175644	79	30	FALSE	+	-0.689676581279734	species
Kroppenstedtia_pulmonis	age_groups_all_foodtype	Ag2_VS_Ag3	-0.148482612831965	0.0960015254572759	0.126086648173299	age_groups_all_foodtypeAll_Ag3_transition_to_solid	0.227846596175644	79	11	FALSE	-	0.828324398826448	species
Rothia_terrae	age_groups_all_foodtype	Ag2_VS_Ag3	0.147648517824697	0.0954007059508866	0.126119117152639	age_groups_all_foodtypeAll_Ag3_transition_to_solid	0.227846596175644	79	8	FALSE	+	-0.830770908358816	species
Dactylosporangium_aurantiacum	age_groups_all_foodtype	Ag2_VS_Ag3	-0.276276001490698	0.178710701587704	0.126325988998917	age_groups_all_foodtypeAll_Ag3_transition_to_solid	0.228050088966895	79	46	FALSE	-	0.558656838112148	species
Streptomyces_sp._3214.6	age_groups_all_foodtype	Ag2_VS_Ag3	0.218839926218669	0.141505435229361	0.126375364163015	age_groups_all_foodtypeAll_Ag3_transition_to_solid	0.228050088966895	79	18	FALSE	+	-0.659873440315837	species
unknown_Geobacteraceae	age_groups_all_foodtype	Ag2_VS_Ag3	-0.164322167479146	0.106296048504285	0.126364008067796	age_groups_all_foodtypeAll_Ag3_transition_to_solid	0.228050088966895	79	14	FALSE	-	0.784303845180437	species
Clostridium_sp._LQ25	age_groups_all_foodtype	Ag2_VS_Ag3	-0.211085428415768	0.136623850098023	0.126445034546848	age_groups_all_foodtypeAll_Ag3_transition_to_solid	0.228089414835738	79	22	FALSE	-	0.675541745740417	species
Agrococcus_carbonis	age_groups_all_foodtype	Ag2_VS_Ag3	-0.16428355106239	0.106353041932638	0.126520484943968	age_groups_all_foodtypeAll_Ag3_transition_to_solid	0.228139133335754	79	12	FALSE	-	0.784405918247574	species
Polynucleobacter_sp._MWH.Svant.W18	age_groups_all_foodtype	Ag2_VS_Ag3	-0.16587185285733	0.107444599647944	0.126743793798444	age_groups_all_foodtypeAll_Ag3_transition_to_solid	0.228455328662803	79	9	FALSE	-	0.780227304065181	species
Algoriphagus_machipongonensis	age_groups_all_foodtype	Ag2_VS_Ag3	0.16965079884511	0.109853275472524	0.126839584628434	age_groups_all_foodtypeAll_Ag3_transition_to_solid	0.228541520866058	79	14	FALSE	+	-0.770444091025016	species
Streptococcus_mutans	age_groups_all_foodtype	Ag2_VS_Ag3	0.27414766647989	0.177850382754529	0.127306907795361	age_groups_all_foodtypeAll_Ag3_transition_to_solid	0.22929682749985	79	50	FALSE	+	-0.562015446440068	species
Amylolactobacillus_amylophilus	age_groups_all_foodtype	Ag2_VS_Ag3	0.216976047652749	0.140823806928037	0.127476618841465	age_groups_all_foodtypeAll_Ag3_transition_to_solid	0.229342376193633	79	23	FALSE	+	-0.663588205996568	species
Flavobacterium_okayamense	age_groups_all_foodtype	Ag2_VS_Ag3	-0.16226017598432	0.105226317110941	0.127434713640733	age_groups_all_foodtypeAll_Ag3_transition_to_solid	0.229342376193633	79	6	FALSE	-	0.789788057330324	species
Hydrogenophaga_sp._RAC07	age_groups_all_foodtype	Ag2_VS_Ag3	-0.0929870754086274	0.0603213046357649	0.127430090373412	age_groups_all_foodtypeAll_Ag3_transition_to_solid	0.229342376193633	79	0	FALSE	-	1.03157741132549	species
Streptococcus_sp._zg.86	age_groups_all_foodtype	Ag2_VS_Ag3	0.20199652744324	0.131201179854979	0.127761554794338	age_groups_all_foodtypeAll_Ag3_transition_to_solid	0.229768232178267	79	20	FALSE	+	-0.694656096519723	species
Lactobacillus_sp._ESL0785	age_groups_all_foodtype	Ag2_VS_Ag3	0.228573515165735	0.148485585562441	0.127935649018323	age_groups_all_foodtypeAll_Ag3_transition_to_solid	0.229994502612562	79	19	FALSE	+	-0.640974092767207	species
Sinomonas_atrocyanea	age_groups_all_foodtype	Ag2_VS_Ag3	-0.270030689115677	0.175493854126472	0.128034484510863	age_groups_all_foodtypeAll_Ag3_transition_to_solid	0.230085358057243	79	39	FALSE	-	0.568586875262528	species
Schaalia_meyeri	age_groups_all_foodtype	Ag2_VS_Ag3	-0.188248362502895	0.122230479708499	0.128141826271788	age_groups_all_foodtypeAll_Ag3_transition_to_solid	0.23019142547466	79	27	FALSE	-	0.725268792864578	species
Fibrobacter_succinogenes	age_groups_all_foodtype	Ag2_VS_Ag3	0.210873325583945	0.137078071167634	0.12848295313341	age_groups_all_foodtypeAll_Ag3_transition_to_solid	0.230717221533195	79	26	FALSE	+	-0.675978352855885	species
Pseudooceanicola_spongiae	age_groups_all_foodtype	Ag2_VS_Ag3	-0.20125867682988	0.130930659644902	0.128620413017515	age_groups_all_foodtypeAll_Ag3_transition_to_solid	0.23087703376618	79	22	FALSE	-	0.696245386894975	species
Winogradskyella_helgolandensis	age_groups_all_foodtype	Ag2_VS_Ag3	-0.134501683263971	0.0875465021596487	0.128749965271963	age_groups_all_foodtypeAll_Ag3_transition_to_solid	0.230997283206314	79	5	FALSE	-	0.871272280511539	species
X.Pantoea._beijingensis	age_groups_all_foodtype	Ag2_VS_Ag3	-0.173066451954287	0.112717186955134	0.12878437955415	age_groups_all_foodtypeAll_Ag3_transition_to_solid	0.230997283206314	79	17	FALSE	-	0.761787109728156	species
Vibrio_chagasii	age_groups_all_foodtype	Ag2_VS_Ag3	-0.138506439078254	0.0901660509409045	0.128869060097611	age_groups_all_foodtypeAll_Ag3_transition_to_solid	0.2310621762533	79	8	FALSE	-	0.858530036049709	species
Globicatella_sanguinis	age_groups_all_foodtype	Ag2_VS_Ag3	-0.212744318524624	0.138613595486172	0.128931602628812	age_groups_all_foodtypeAll_Ag3_transition_to_solid	0.231087341957734	79	31	FALSE	-	0.672142029205075	species
Apibacter_raozihei	age_groups_all_foodtype	Ag2_VS_Ag3	-0.19172138065345	0.124959373962798	0.129157820746662	age_groups_all_foodtypeAll_Ag3_transition_to_solid	0.231405738261414	79	22	FALSE	-	0.71732945216087	species
Leptospira_biflexa	age_groups_all_foodtype	Ag2_VS_Ag3	-0.179624639154881	0.117179738066641	0.129494536998502	age_groups_all_foodtypeAll_Ag3_transition_to_solid	0.231834638955605	79	11	FALSE	-	0.745634091304212	species
Pseudescherichia_vulneris	age_groups_all_foodtype	Ag2_VS_Ag3	0.221618358529083	0.144596012814732	0.129455110215831	age_groups_all_foodtypeAll_Ag3_transition_to_solid	0.231834638955605	79	22	FALSE	+	-0.654394266156463	species
Naasia_aerilata	age_groups_all_foodtype	Ag2_VS_Ag3	0.150557474410375	0.0982903608763117	0.129679513297155	age_groups_all_foodtypeAll_Ag3_transition_to_solid	0.232078588034427	79	20	FALSE	+	-0.822297679111008	species
Chryseobacterium_sp._MEBOG07	age_groups_all_foodtype	Ag2_VS_Ag3	-0.216842260616061	0.141526503015235	0.129850492588491	age_groups_all_foodtypeAll_Ag3_transition_to_solid	0.232297313815836	79	25	FALSE	-	0.663856073776782	species
Actinobacillus_indolicus	age_groups_all_foodtype	Ag2_VS_Ag3	-0.121374344546502	0.0793171042244639	0.130099975437105	age_groups_all_foodtypeAll_Ag3_transition_to_solid	0.232488159491627	79	2	FALSE	-	0.915873102382444	species
Actinomyces_sp._432	age_groups_all_foodtype	Ag2_VS_Ag3	-0.130239967186377	0.0851214486690598	0.130103575399807	age_groups_all_foodtypeAll_Ag3_transition_to_solid	0.232488159491627	79	7	FALSE	-	0.885255721874233	species
Paenibacillus_lycopersici	age_groups_all_foodtype	Ag2_VS_Ag3	0.203294159657139	0.132839552223906	0.130022415389704	age_groups_all_foodtypeAll_Ag3_transition_to_solid	0.232488159491627	79	37	FALSE	+	-0.691875097825859	species
Flavihumibacter_fluvii	age_groups_all_foodtype	Ag2_VS_Ag3	-0.128253124538977	0.083878171448416	0.130500903193197	age_groups_all_foodtypeAll_Ag3_transition_to_solid	0.233094720764996	79	3	FALSE	-	0.891932045681983	species
Tellurirhabdus_rosea	age_groups_all_foodtype	Ag2_VS_Ag3	0.167578883542611	0.109599496261732	0.130540872166459	age_groups_all_foodtypeAll_Ag3_transition_to_solid	0.233094720764996	79	15	FALSE	+	-0.775780707297012	species
Shinella_sumterensis	age_groups_all_foodtype	Ag2_VS_Ag3	-0.205331177780682	0.134358323782966	0.130901618517425	age_groups_all_foodtypeAll_Ag3_transition_to_solid	0.233651296596858	79	23	FALSE	-	0.687545101725054	species
Paenibacillus_xylanilyticus	age_groups_all_foodtype	Ag2_VS_Ag3	-0.189544458762093	0.12418821273026	0.131291699866582	age_groups_all_foodtypeAll_Ag3_transition_to_solid	0.234259797065317	79	20	FALSE	-	0.722288907434974	species
Alkalihalobacillus_sp._LMS6	age_groups_all_foodtype	Ag2_VS_Ag3	-0.226590061223855	0.148657639217903	0.131573712309457	age_groups_all_foodtypeAll_Ag3_transition_to_solid	0.234587262515814	79	30	FALSE	-	0.644759143238279	species
unknown_Methylomonas	age_groups_all_foodtype	Ag2_VS_Ag3	0.187372583706354	0.122925539873289	0.13157320498444	age_groups_all_foodtypeAll_Ag3_transition_to_solid	0.234587262515814	79	19	FALSE	+	-0.727293954622721	species
Jeotgalibaca_dankookensis	age_groups_all_foodtype	Ag2_VS_Ag3	-0.176489230521234	0.115793592933206	0.131754920247664	age_groups_all_foodtypeAll_Ag3_transition_to_solid	0.234682975858539	79	18	FALSE	-	0.753281790377567	species
Nostoc_sp._PCC_7107	age_groups_all_foodtype	Ag2_VS_Ag3	-0.145252698573169	0.0953296394913911	0.131775180609066	age_groups_all_foodtypeAll_Ag3_transition_to_solid	0.234682975858539	79	9	FALSE	-	0.83787579033488	species
Pontibacter_sp._G13	age_groups_all_foodtype	Ag2_VS_Ag3	0.164106469081188	0.107598502083444	0.131688847003766	age_groups_all_foodtypeAll_Ag3_transition_to_solid	0.234682975858539	79	15	FALSE	+	-0.784874298709934	species
Streptomyces_sp._SH5	age_groups_all_foodtype	Ag2_VS_Ag3	0.152303544332031	0.10005993903138	0.132074601553084	age_groups_all_foodtypeAll_Ag3_transition_to_solid	0.235128326531724	79	6	FALSE	+	-0.817289989862038	species
Crassaminicella_thermophila	age_groups_all_foodtype	Ag2_VS_Ag3	-0.252773423138968	0.166137418497719	0.132250898643464	age_groups_all_foodtypeAll_Ag3_transition_to_solid	0.235354232774547	79	71	FALSE	-	0.597268590163584	species
Rhodocytophaga_rosea	age_groups_all_foodtype	Ag2_VS_Ag3	0.157016670072195	0.103248094564797	0.132414020750301	age_groups_all_foodtypeAll_Ag3_transition_to_solid	0.235556532805987	79	14	FALSE	+	-0.804054237170117	species
Streptomyces_sp._AM8.1.1	age_groups_all_foodtype	Ag2_VS_Ag3	-0.127431473465292	0.0838405906996457	0.132625550347879	age_groups_all_foodtypeAll_Ag3_transition_to_solid	0.235844763664537	79	3	FALSE	-	0.894723295201722	species
Amycolatopsis_orientalis	age_groups_all_foodtype	Ag2_VS_Ag3	-0.124303090477772	0.0818461000155508	0.132948704009001	age_groups_all_foodtypeAll_Ag3_transition_to_solid	0.236331203693611	79	4	FALSE	-	0.905518073604872	species
Porphyromonas_sp._oral_taxon_275	age_groups_all_foodtype	Ag2_VS_Ag3	0.191686467476583	0.12621940467056	0.133063998115097	age_groups_all_foodtypeAll_Ag3_transition_to_solid	0.236447925035555	79	24	FALSE	+	-0.717408546004016	species
Streptococcus_halotolerans	age_groups_all_foodtype	Ag2_VS_Ag3	0.294897282741204	0.194504808512592	0.13379083551693	age_groups_all_foodtypeAll_Ag3_transition_to_solid	0.237650835347745	79	43	FALSE	+	-0.530329229129918	species
Bacteroides_sp._ZJ.18	age_groups_all_foodtype	Ag2_VS_Ag3	-0.499328389080801	0.329491742325643	0.134372299539381	age_groups_all_foodtypeAll_Ag3_transition_to_solid	0.238511822245653	79	27	FALSE	-	0.301613741634364	species
Mesobacillus_jeotgali	age_groups_all_foodtype	Ag2_VS_Ag3	0.214263129849551	0.141613417857785	0.134375678192135	age_groups_all_foodtypeAll_Ag3_transition_to_solid	0.238511822245653	79	54	FALSE	+	-0.669052555418808	species
unknown_Fusobacteriales	age_groups_all_foodtype	Ag2_VS_Ag3	-0.425749772126237	0.281628223170834	0.13469245044484	age_groups_all_foodtypeAll_Ag3_transition_to_solid	0.238985040565817	79	64	FALSE	-	0.370845575812441	species
Imperialibacter_roseus	age_groups_all_foodtype	Ag2_VS_Ag3	0.1549408291789	0.102531360262524	0.135114268411256	age_groups_all_foodtypeAll_Ag3_transition_to_solid	0.239563020623972	79	9	FALSE	+	-0.809834124199569	species
unknown_Borreliella	age_groups_all_foodtype	Ag2_VS_Ag3	0.17425410808139	0.115394812709038	0.135118773387198	age_groups_all_foodtypeAll_Ag3_transition_to_solid	0.239563020623972	79	23	FALSE	+	-0.758816974515185	species
Lactobacillus_sp._PV034	age_groups_all_foodtype	Ag2_VS_Ag3	-0.196055068329622	0.129804360840601	0.135337265916143	age_groups_all_foodtypeAll_Ag3_transition_to_solid	0.239815835681806	79	29	FALSE	-	0.70762192602822	species
Thermotoga_caldifontis	age_groups_all_foodtype	Ag2_VS_Ag3	0.212725348572649	0.140900065702155	0.135412384127636	age_groups_all_foodtypeAll_Ag3_transition_to_solid	0.239815835681806	79	13	FALSE	+	-0.672180756033835	species
Venatoribacter_cucullus	age_groups_all_foodtype	Ag2_VS_Ag3	-0.15322882587178	0.101518378402959	0.135400157790857	age_groups_all_foodtypeAll_Ag3_transition_to_solid	0.239815835681806	79	9	FALSE	-	0.814659526221509	species
Gardnerella_vaginalis	age_groups_all_foodtype	Ag2_VS_Ag3	-0.180023599279279	0.11928128680273	0.135868720135973	age_groups_all_foodtypeAll_Ag3_transition_to_solid	0.240445238754746	79	18	FALSE	-	0.744670559535772	species
Ruficoccus_sp._ZRK36	age_groups_all_foodtype	Ag2_VS_Ag3	-0.200001094648693	0.132657106663809	0.135846607801821	age_groups_all_foodtypeAll_Ag3_transition_to_solid	0.240445238754746	79	20	FALSE	-	0.698967627343088	species
Campylobacter_fetus	age_groups_all_foodtype	Ag2_VS_Ag3	0.187397472460603	0.124372198352758	0.135967230151653	age_groups_all_foodtypeAll_Ag3_transition_to_solid	0.240530220736159	79	25	FALSE	+	-0.727236270992614	species
unknown_Rhodococcus	age_groups_all_foodtype	Ag2_VS_Ag3	0.300030758622619	0.199113630189013	0.136212044726068	age_groups_all_foodtypeAll_Ag3_transition_to_solid	0.240873860829617	79	65	FALSE	+	-0.52283421989595	species
unknown_Nocardiopsis	age_groups_all_foodtype	Ag2_VS_Ag3	0.213239144372345	0.141651425975486	0.136318953444537	age_groups_all_foodtypeAll_Ag3_transition_to_solid	0.240973467239249	79	23	FALSE	+	-0.671133068761568	species
Pedobacter_ginsengisoli	age_groups_all_foodtype	Ag2_VS_Ag3	-0.190703626689117	0.127027401997753	0.137463484277366	age_groups_all_foodtypeAll_Ag3_transition_to_solid	0.242906542691903	79	30	FALSE	-	0.7196410477191	species
Luteimicrobium_xylanilyticum	age_groups_all_foodtype	Ag2_VS_Ag3	-0.143866125170244	0.0959141423144182	0.137717399153578	age_groups_all_foodtypeAll_Ag3_transition_to_solid	0.243264994277955	79	9	FALSE	-	0.842041453342831	species
Latilactobacillus_sakei	age_groups_all_foodtype	Ag2_VS_Ag3	0.293884989731165	0.196035639756407	0.138262235395149	age_groups_all_foodtypeAll_Ag3_transition_to_solid	0.244136875249255	79	53	FALSE	+	-0.53182259508901	species
Hydrogenimonas_urashimensis	age_groups_all_foodtype	Ag2_VS_Ag3	-0.135922673560225	0.0907887015305854	0.138457933620287	age_groups_all_foodtypeAll_Ag3_transition_to_solid	0.24439184726456	79	4	FALSE	-	0.866708091606395	species
unknown_Methylococcus	age_groups_all_foodtype	Ag2_VS_Ag3	-0.160333034220769	0.107174212516594	0.138740304195292	age_groups_all_foodtypeAll_Ag3_transition_to_solid	0.244799558957915	79	12	FALSE	-	0.79497698855201	species
X.Mycoplasma._anseris	age_groups_all_foodtype	Ag2_VS_Ag3	-0.138587513883489	0.0926753748929953	0.138895339086168	age_groups_all_foodtypeAll_Ag3_transition_to_solid	0.244982375196781	79	7	FALSE	-	0.858275895956333	species
unknown_Tardiphaga	age_groups_all_foodtype	Ag2_VS_Ag3	0.142101737958412	0.0951105041370878	0.139336287558077	age_groups_all_foodtypeAll_Ag3_transition_to_solid	0.245669161334818	79	11	FALSE	+	-0.847400610453021	species
unknown_Lachnospiraceae	age_groups_all_foodtype	Ag2_VS_Ag3	-0.274997659771717	0.184204339397624	0.139586413817284	age_groups_all_foodtypeAll_Ag3_transition_to_solid	0.246019117804491	79	79	FALSE	-	0.560671001997208	species
Grimontia_kaedaensis	age_groups_all_foodtype	Ag2_VS_Ag3	-0.149903592948769	0.100495029683275	0.140010476986501	age_groups_all_foodtypeAll_Ag3_transition_to_solid	0.246659942891034	79	8	FALSE	-	0.824187957684584	species
Mycetocola_sp._JXN.3	age_groups_all_foodtype	Ag2_VS_Ag3	0.126799467649624	0.0850442802209682	0.140053556994175	age_groups_all_foodtypeAll_Ag3_transition_to_solid	0.246659942891034	79	9	FALSE	+	-0.896882569776968	species
Haemophilus_pittmaniae	age_groups_all_foodtype	Ag2_VS_Ag3	0.121226741554121	0.0813385678985865	0.140346346323377	age_groups_all_foodtypeAll_Ag3_transition_to_solid	0.247084254946256	79	8	FALSE	+	-0.916401568054576	species
Sphingobacterium_sp._LZ7M1	age_groups_all_foodtype	Ag2_VS_Ag3	-0.145144051272832	0.0973894220567014	0.140428362416361	age_groups_all_foodtypeAll_Ag3_transition_to_solid	0.2471373175292	79	11	FALSE	-	0.838200759021595	species
Butyrivibrio_proteoclasticus	age_groups_all_foodtype	Ag2_VS_Ag3	0.274087866591413	0.184176004988629	0.141142306981627	age_groups_all_foodtypeAll_Ag3_transition_to_solid	0.248302049653055	79	78	FALSE	+	-0.562110189520808	species
Robiginitalea_biformata	age_groups_all_foodtype	Ag2_VS_Ag3	0.12197362150726	0.0819801344558764	0.14128612449942	age_groups_all_foodtypeAll_Ag3_transition_to_solid	0.248463306428658	79	7	FALSE	+	-0.913734081395022	species
Streptomyces_nigrescens	age_groups_all_foodtype	Ag2_VS_Ag3	-0.162354467703047	0.109249570717951	0.141534266980781	age_groups_all_foodtypeAll_Ag3_transition_to_solid	0.248807840552192	79	10	FALSE	-	0.789535755870236	species
Tetragenococcus_osmophilus	age_groups_all_foodtype	Ag2_VS_Ag3	-0.156332651056946	0.105266408183455	0.14159619956595	age_groups_all_foodtypeAll_Ag3_transition_to_solid	0.24882489661829	79	14	FALSE	-	0.805950307374622	species
Salinisphaera_sp._LB1	age_groups_all_foodtype	Ag2_VS_Ag3	-0.136741350991681	0.0923395342239597	0.142729590417081	age_groups_all_foodtypeAll_Ag3_transition_to_solid	0.250724103520271	79	13	FALSE	-	0.864100133626167	species
Desulfovibrio_fairfieldensis	age_groups_all_foodtype	Ag2_VS_Ag3	-0.171388721782718	0.116085630580674	0.143914875595677	age_groups_all_foodtypeAll_Ag3_transition_to_solid	0.252713036246887	79	19	FALSE	-	0.76601776017645	species
Paenibacillus_borealis	age_groups_all_foodtype	Ag2_VS_Ag3	0.216919613718488	0.146978077462975	0.144377944938614	age_groups_all_foodtypeAll_Ag3_transition_to_solid	0.253432767018259	79	38	FALSE	+	-0.663701177609616	species
Chryseobacterium_taklimakanense	age_groups_all_foodtype	Ag2_VS_Ag3	0.198044722253236	0.134335311532286	0.14478621120244	age_groups_all_foodtypeAll_Ag3_transition_to_solid	0.253944153990479	79	40	FALSE	+	-0.703236726735262	species
Coprococcus_sp._ART55.1	age_groups_all_foodtype	Ag2_VS_Ag3	0.247049262395432	0.16755486868638	0.144734518629967	age_groups_all_foodtypeAll_Ag3_transition_to_solid	0.253944153990479	79	79	FALSE	+	-0.607216438427356	species
Lysinibacillus_sp._OF.1	age_groups_all_foodtype	Ag2_VS_Ag3	-0.178810125787449	0.121391073277041	0.144829191098264	age_groups_all_foodtypeAll_Ag3_transition_to_solid	0.253944153990479	79	31	FALSE	-	0.747607891305776	species
Bacillus_methanolicus	age_groups_all_foodtype	Ag2_VS_Ag3	0.221917225246298	0.150717176446737	0.144993345678143	age_groups_all_foodtypeAll_Ag3_transition_to_solid	0.25413844695021	79	29	FALSE	+	-0.653808986460748	species
Fusobacterium_hwasookii	age_groups_all_foodtype	Ag2_VS_Ag3	-0.427597967826286	0.290747588735841	0.145451289127626	age_groups_all_foodtypeAll_Ag3_transition_to_solid	0.254847348806182	79	64	FALSE	-	0.368964367457477	species
Blautia_liquoris	age_groups_all_foodtype	Ag2_VS_Ag3	0.281351250491198	0.191285103811254	0.14580580956403	age_groups_all_foodtypeAll_Ag3_transition_to_solid	0.255167884622461	79	79	FALSE	+	-0.550751150244412	species
Brenneria_goodwinii	age_groups_all_foodtype	Ag2_VS_Ag3	-0.18198528908613	0.123865676653501	0.145848478133283	age_groups_all_foodtypeAll_Ag3_transition_to_solid	0.255167884622461	79	15	FALSE	-	0.739963717107976	species
Hydrogenovibrio_crunogenus	age_groups_all_foodtype	Ag2_VS_Ag3	-0.140231957489166	0.0953997628913399	0.145698389677988	age_groups_all_foodtypeAll_Ag3_transition_to_solid	0.255167884622461	79	8	FALSE	-	0.853153003632979	species
Syntrophotalea_acetylenica	age_groups_all_foodtype	Ag2_VS_Ag3	-0.152477315946531	0.103657849457122	0.145751596528521	age_groups_all_foodtypeAll_Ag3_transition_to_solid	0.255167884622461	79	17	FALSE	-	0.816794761510774	species
Paraflavitalea_soli	age_groups_all_foodtype	Ag2_VS_Ag3	-0.259734522364484	0.176872836921584	0.146046933004122	age_groups_all_foodtypeAll_Ag3_transition_to_solid	0.255362881757702	79	37	FALSE	-	0.585470322700418	species
Streptomyces_xinghaiensis	age_groups_all_foodtype	Ag2_VS_Ag3	-0.147769387375817	0.100539311033481	0.146120742164462	age_groups_all_foodtypeAll_Ag3_transition_to_solid	0.255362881757702	79	16	FALSE	-	0.830415527177875	species
unknown_Selenomonas	age_groups_all_foodtype	Ag2_VS_Ag3	0.235156888204601	0.160080644384845	0.146073728942862	age_groups_all_foodtypeAll_Ag3_transition_to_solid	0.255362881757702	79	62	FALSE	+	-0.628642295397874	species
Hylemonella_gracilis	age_groups_all_foodtype	Ag2_VS_Ag3	-0.115361480436958	0.0787166104955282	0.146868685302949	age_groups_all_foodtypeAll_Ag3_transition_to_solid	0.256575877074898	79	4	FALSE	-	0.937939179276205	species
Microbacterium_schleiferi	age_groups_all_foodtype	Ag2_VS_Ag3	-0.13253314574519	0.0904538313889536	0.146937263852865	age_groups_all_foodtypeAll_Ag3_transition_to_solid	0.256601585408743	79	9	FALSE	-	0.87767549369675	species
Candidatus_Cloacimonas_acidaminovorans	age_groups_all_foodtype	Ag2_VS_Ag3	0.12305686384631	0.0840773164909062	0.14736951272712	age_groups_all_foodtypeAll_Ag3_transition_to_solid	0.257262132148039	79	4	FALSE	+	-0.909894157276576	species
Pseudodesulfovibrio_sediminis	age_groups_all_foodtype	Ag2_VS_Ag3	-0.152931889343894	0.104539352765608	0.147561447209477	age_groups_all_foodtypeAll_Ag3_transition_to_solid	0.257502833152362	79	12	FALSE	-	0.815501946098145	species
Providencia_sneebia	age_groups_all_foodtype	Ag2_VS_Ag3	-0.205415785277017	0.140522035488554	0.147867401708481	age_groups_all_foodtypeAll_Ag3_transition_to_solid	0.257942256220874	79	19	FALSE	-	0.687366185883378	species
Elizabethkingia_anophelis	age_groups_all_foodtype	Ag2_VS_Ag3	0.178222186693665	0.121977648179739	0.148055403787409	age_groups_all_foodtypeAll_Ag3_transition_to_solid	0.258175674832802	79	31	FALSE	+	-0.749038232067689	species
Paenibacillus_sp._FSL_P4.0081	age_groups_all_foodtype	Ag2_VS_Ag3	-0.180384044178847	0.123555999400076	0.148383202928661	age_groups_all_foodtypeAll_Ag3_transition_to_solid	0.258652608398149	79	18	FALSE	-	0.743801880494445	species
Lentilitoribacter_sp._Alg239.R112	age_groups_all_foodtype	Ag2_VS_Ag3	0.138716807152931	0.0950630594270451	0.148575378873119	age_groups_all_foodtypeAll_Ag3_transition_to_solid	0.258892869404366	79	9	FALSE	+	-0.857870915916176	species
Aminipila_butyrica	age_groups_all_foodtype	Ag2_VS_Ag3	0.231044584062633	0.158338719078669	0.148684762453608	age_groups_all_foodtypeAll_Ag3_transition_to_solid	0.25889408199159	79	71	FALSE	+	-0.636304207362894	species
Catellatospora_sp._IY07.71	age_groups_all_foodtype	Ag2_VS_Ag3	0.184619020817316	0.126536013280243	0.148633780032355	age_groups_all_foodtypeAll_Ag3_transition_to_solid	0.25889408199159	79	29	FALSE	+	-0.73372355677462	species
Mesobacillus_sp._AQ2	age_groups_all_foodtype	Ag2_VS_Ag3	-0.219685478046252	0.150703416527036	0.149258110134634	age_groups_all_foodtypeAll_Ag3_transition_to_solid	0.259797455857288	79	46	FALSE	-	0.65819865046604	species
uncultured_Celeribacter_sp.	age_groups_all_foodtype	Ag2_VS_Ag3	-0.135426858366154	0.0930025856348503	0.149438259811809	age_groups_all_foodtypeAll_Ag3_transition_to_solid	0.26001602255057	79	8	FALSE	-	0.868295196186553	species
Paenibacillus_sp._BR1.192	age_groups_all_foodtype	Ag2_VS_Ag3	-0.141841840228011	0.097457434070445	0.149623741456809	age_groups_all_foodtypeAll_Ag3_transition_to_solid	0.260243703651055	79	7	FALSE	-	0.848195642919785	species
Aquisediminimonas_profunda	age_groups_all_foodtype	Ag2_VS_Ag3	-0.15072795365844	0.103588007310302	0.149892444516891	age_groups_all_foodtypeAll_Ag3_transition_to_solid	0.260615914481194	79	8	FALSE	-	0.8218061969634	species
Blastococcus_sp._PRF04.17	age_groups_all_foodtype	Ag2_VS_Ag3	0.186994012950803	0.128550927485694	0.150157794990878	age_groups_all_foodtypeAll_Ag3_transition_to_solid	0.260982026755396	79	18	FALSE	+	-0.728172298191061	species
Candidatus_Contubernalis_alkalaceticus	age_groups_all_foodtype	Ag2_VS_Ag3	0.196021722114336	0.13491737680477	0.150336671627818	age_groups_all_foodtypeAll_Ag3_transition_to_solid	0.261197630793189	79	30	FALSE	+	-0.707695799706432	species
Ferrimonas_balearica	age_groups_all_foodtype	Ag2_VS_Ag3	0.149226480511404	0.102700311526787	0.150432589816032	age_groups_all_foodtypeAll_Ag3_transition_to_solid	0.261268996676477	79	20	FALSE	+	-0.826154103676069	species
Radiobacillus_deserti	age_groups_all_foodtype	Ag2_VS_Ag3	-0.18528170975778	0.127585857337826	0.150505435514972	age_groups_all_foodtypeAll_Ag3_transition_to_solid	0.261300253204565	79	35	FALSE	-	0.732167450315875	species
Desulfosporosinus_orientis	age_groups_all_foodtype	Ag2_VS_Ag3	0.229552682935134	0.158206033618418	0.15109370369739	age_groups_all_foodtypeAll_Ag3_transition_to_solid	0.262130518723368	79	60	FALSE	+	-0.639117626979359	species
unknown_Micromonosporaceae	age_groups_all_foodtype	Ag2_VS_Ag3	0.20433374178136	0.140893778561838	0.151045292014269	age_groups_all_foodtypeAll_Ag3_transition_to_solid	0.262130518723368	79	32	FALSE	+	-0.689659912077853	species
Exiguobacterium_profundum	age_groups_all_foodtype	Ag2_VS_Ag3	0.201105973843374	0.138910380707677	0.151749558893071	age_groups_all_foodtypeAll_Ag3_transition_to_solid	0.263076746203272	79	22	FALSE	+	-0.696575028514748	species
Thermodesulfovibrio_yellowstonii	age_groups_all_foodtype	Ag2_VS_Ag3	-0.224686644312582	0.155143629476885	0.151738353758679	age_groups_all_foodtypeAll_Ag3_transition_to_solid	0.263076746203272	79	43	FALSE	-	0.6484227418832	species
Dokdonia_sp._MED134	age_groups_all_foodtype	Ag2_VS_Ag3	-0.124350628260709	0.085905603006496	0.151833596139212	age_groups_all_foodtypeAll_Ag3_transition_to_solid	0.263126683160134	79	3	FALSE	-	0.905352016188418	species
unknown_Anaerococcus	age_groups_all_foodtype	Ag2_VS_Ag3	-0.243601697481088	0.168291132274232	0.151940031537349	age_groups_all_foodtypeAll_Ag3_transition_to_solid	0.263215385543248	79	56	FALSE	-	0.613319689749749	species
Sphingomonas_hankookensis	age_groups_all_foodtype	Ag2_VS_Ag3	0.170908509327068	0.11812245702506	0.152001047153069	age_groups_all_foodtypeAll_Ag3_transition_to_solid	0.263225368461367	79	15	FALSE	+	-0.767236313746259	species
Candidatus_Planktophila_dulcis	age_groups_all_foodtype	Ag2_VS_Ag3	-0.138647209097296	0.095854421386259	0.152128405503854	age_groups_all_foodtypeAll_Ag3_transition_to_solid	0.263254530991777	79	8	FALSE	-	0.858088868140522	species
uncultured_Cohaesibacter_sp.	age_groups_all_foodtype	Ag2_VS_Ag3	0.218560747407802	0.151040717399548	0.152088743245425	age_groups_all_foodtypeAll_Ag3_transition_to_solid	0.263254530991777	79	56	FALSE	+	-0.660427832847897	species
Metabacillus_sp._KUDC1714	age_groups_all_foodtype	Ag2_VS_Ag3	-0.240676890231902	0.166408336188562	0.152240350310541	age_groups_all_foodtypeAll_Ag3_transition_to_solid	0.263352588554617	79	39	FALSE	-	0.618565608630648	species
Capillimicrobium_parvum	age_groups_all_foodtype	Ag2_VS_Ag3	0.170461496898542	0.117899197250392	0.152326357591561	age_groups_all_foodtypeAll_Ag3_transition_to_solid	0.263405723254517	79	14	FALSE	+	-0.76837370214285	species
Actinacidiphila_bryophytorum	age_groups_all_foodtype	Ag2_VS_Ag3	-0.105529196737903	0.0730339847191885	0.152576904572565	age_groups_all_foodtypeAll_Ag3_transition_to_solid	0.26374324143095	79	1	FALSE	-	0.97662736758984	species
Nocardioides_sp._LMS.CY	age_groups_all_foodtype	Ag2_VS_Ag3	0.206787436841441	0.143203160688083	0.152823034023805	age_groups_all_foodtypeAll_Ag3_transition_to_solid	0.263930865806262	79	26	FALSE	+	-0.684475849892284	species
Staphylococcus_coagulans	age_groups_all_foodtype	Ag2_VS_Ag3	-0.201905254344972	0.139783809983192	0.15285164961366	age_groups_all_foodtypeAll_Ag3_transition_to_solid	0.263930865806262	79	22	FALSE	-	0.694852378910076	species
unknown_Nostocales	age_groups_all_foodtype	Ag2_VS_Ag3	0.238143662053224	0.164922892289509	0.152804136359438	age_groups_all_foodtypeAll_Ag3_transition_to_solid	0.263930865806262	79	35	FALSE	+	-0.623160972296161	species
Amycolatopsis_sp._HUAS_11.8	age_groups_all_foodtype	Ag2_VS_Ag3	-0.15176821288656	0.105179709414005	0.153092677766973	age_groups_all_foodtypeAll_Ag3_transition_to_solid	0.264251274232558	79	16	FALSE	-	0.81881917978147	species
Aquabacter_sp._L1I39	age_groups_all_foodtype	Ag2_VS_Ag3	0.123120292904389	0.0853594176302406	0.153272384850498	age_groups_all_foodtypeAll_Ag3_transition_to_solid	0.264404733139547	79	7	FALSE	+	-0.909670359984501	species
Pseudarthrobacter_chlorophenolicus	age_groups_all_foodtype	Ag2_VS_Ag3	-0.205132920513316	0.142213943905191	0.153292584578385	age_groups_all_foodtypeAll_Ag3_transition_to_solid	0.264404733139547	79	32	FALSE	-	0.687964636803849	species
Helicobacter_cholecystus	age_groups_all_foodtype	Ag2_VS_Ag3	-0.161281680392485	0.111875446401031	0.153539329764135	age_groups_all_foodtypeAll_Ag3_transition_to_solid	0.264734479549888	79	8	FALSE	-	0.792414960300406	species
Pseudomonas_trivialis	age_groups_all_foodtype	Ag2_VS_Ag3	-0.121453901667743	0.084334735217209	0.153922746511541	age_groups_all_foodtypeAll_Ag3_transition_to_solid	0.26501191340115	79	4	FALSE	-	0.915588529063432	species
Roseburia_intestinalis	age_groups_all_foodtype	Ag2_VS_Ag3	-0.254150603012297	0.176491250970892	0.153915814902817	age_groups_all_foodtypeAll_Ag3_transition_to_solid	0.26501191340115	79	79	FALSE	-	0.59490885552806	species
unknown_Chlorobiaceae	age_groups_all_foodtype	Ag2_VS_Ag3	-0.146624704499593	0.101804083951698	0.153847099903361	age_groups_all_foodtypeAll_Ag3_transition_to_solid	0.26501191340115	79	10	FALSE	-	0.833792850131831	species
unknown_Yersinia	age_groups_all_foodtype	Ag2_VS_Ag3	-0.283037764474471	0.196518407490597	0.153899210349315	age_groups_all_foodtypeAll_Ag3_transition_to_solid	0.26501191340115	79	53	FALSE	-	0.548155614621731	species
Cellulophaga_omnivescoria	age_groups_all_foodtype	Ag2_VS_Ag3	-0.14271188311712	0.0991339661550118	0.154037913062631	age_groups_all_foodtypeAll_Ag3_transition_to_solid	0.26506405885447	79	18	FALSE	-	0.845539863204012	species
Clostridium_baratii	age_groups_all_foodtype	Ag2_VS_Ag3	-0.391492492552253	0.271938364597929	0.154119950257532	age_groups_all_foodtypeAll_Ag3_transition_to_solid	0.26506405885447	79	75	FALSE	-	0.407276561765403	species
Lacipirellula_limnantheis	age_groups_all_foodtype	Ag2_VS_Ag3	0.131923996076933	0.0916549635639853	0.154104411655254	age_groups_all_foodtypeAll_Ag3_transition_to_solid	0.26506405885447	79	5	FALSE	+	-0.879676202058228	species
Flavobacterium_sp._N2270	age_groups_all_foodtype	Ag2_VS_Ag3	-0.158765444609761	0.110355225918849	0.154294739815679	age_groups_all_foodtypeAll_Ag3_transition_to_solid	0.265268906705844	79	14	FALSE	-	0.799244016067279	species
Corynebacterium_imitans	age_groups_all_foodtype	Ag2_VS_Ag3	-0.144530329119417	0.10056020804988	0.154697809789716	age_groups_all_foodtypeAll_Ag3_transition_to_solid	0.265674248679959	79	16	FALSE	-	0.840041008360132	species
Formosa_sp._L2A11	age_groups_all_foodtype	Ag2_VS_Ag3	-0.169640376773998	0.118023687964543	0.154679070448246	age_groups_all_foodtypeAll_Ag3_transition_to_solid	0.265674248679959	79	13	FALSE	-	0.770470771636245	species
Planococcus_antarcticus	age_groups_all_foodtype	Ag2_VS_Ag3	-0.206188458831032	0.143396481139323	0.154663186030439	age_groups_all_foodtypeAll_Ag3_transition_to_solid	0.265674248679959	79	43	FALSE	-	0.685735647521334	species
Claveliimonas_bilis	age_groups_all_foodtype	Ag2_VS_Ag3	-0.258617971125668	0.18001637705913	0.154940208711193	age_groups_all_foodtypeAll_Ag3_transition_to_solid	0.265898830799756	79	79	FALSE	-	0.587341299681719	species
Weissella_viridescens	age_groups_all_foodtype	Ag2_VS_Ag3	-0.111894437660999	0.0778983003789696	0.15493437533361	age_groups_all_foodtypeAll_Ag3_transition_to_solid	0.265898830799756	79	3	FALSE	-	0.951191501971886	species
Alkalilimnicola_ehrlichii	age_groups_all_foodtype	Ag2_VS_Ag3	-0.272871688733725	0.189982188940459	0.155065624282802	age_groups_all_foodtypeAll_Ag3_transition_to_solid	0.266018233375322	79	44	FALSE	-	0.564041521363965	species
Geoalkalibacter_subterraneus	age_groups_all_foodtype	Ag2_VS_Ag3	-0.155752565973327	0.108505200601412	0.15534165655559	age_groups_all_foodtypeAll_Ag3_transition_to_solid	0.266299982666725	79	19	FALSE	-	0.807564789748235	species
Mammaliicoccus_sp._Marseille.Q6498	age_groups_all_foodtype	Ag2_VS_Ag3	-0.253536520752975	0.176595876661255	0.155305951715059	age_groups_all_foodtypeAll_Ag3_transition_to_solid	0.266299982666725	79	31	FALSE	-	0.595959473730635	species
Bifidobacterium_dentium	age_groups_all_foodtype	Ag2_VS_Ag3	0.292906210061067	0.203965642011099	0.155606727307093	age_groups_all_foodtypeAll_Ag3_transition_to_solid	0.266658434852874	79	50	FALSE	+	-0.533271420511426	species
Thiomicrorhabdus_sp.	age_groups_all_foodtype	Ag2_VS_Ag3	0.160884289668766	0.112207272980539	0.155674276501975	age_groups_all_foodtypeAll_Ag3_transition_to_solid	0.266678264385261	79	21	FALSE	+	-0.793486362633605	species
Abiotrophia_defectiva	age_groups_all_foodtype	Ag2_VS_Ag3	-0.119608716452042	0.0834884407678093	0.15604742065319	age_groups_all_foodtypeAll_Ag3_transition_to_solid	0.267163972325293	79	8	FALSE	-	0.922237170104412	species
Leptospira_tipperaryensis	age_groups_all_foodtype	Ag2_VS_Ag3	-0.171131807908251	0.119461676034728	0.156069969559465	age_groups_all_foodtypeAll_Ag3_transition_to_solid	0.267163972325293	79	26	FALSE	-	0.766669261556705	species
Lysobacter_sp._H21R4	age_groups_all_foodtype	Ag2_VS_Ag3	-0.156987719930047	0.109760516642229	0.156821921419028	age_groups_all_foodtypeAll_Ag3_transition_to_solid	0.268215076624847	79	12	FALSE	-	0.804134318133448	species
Marispirochaeta_sp.	age_groups_all_foodtype	Ag2_VS_Ag3	0.150463850185411	0.10508250206823	0.156740727979107	age_groups_all_foodtypeAll_Ag3_transition_to_solid	0.268215076624847	79	19	FALSE	+	-0.822567829311431	species
Rothia_mucilaginosa	age_groups_all_foodtype	Ag2_VS_Ag3	0.177197921221057	0.123939434987923	0.156852897455253	age_groups_all_foodtypeAll_Ag3_transition_to_solid	0.268215076624847	79	27	FALSE	+	-0.751541377299529	species
Clostridium_estertheticum	age_groups_all_foodtype	Ag2_VS_Ag3	-0.193186595298901	0.135132513571645	0.157040465555912	age_groups_all_foodtypeAll_Ag3_transition_to_solid	0.268439461036371	79	79	FALSE	-	0.714023011407515	species
Bacillus_sp._T3	age_groups_all_foodtype	Ag2_VS_Ag3	-0.190444511973084	0.133388701925148	0.157601760825262	age_groups_all_foodtypeAll_Ag3_transition_to_solid	0.26930229145321	79	38	FALSE	-	0.7202315378581	species
Mycolicibacterium_sp._HK.90	age_groups_all_foodtype	Ag2_VS_Ag3	-0.152324975808632	0.10676306803658	0.157692296623032	age_groups_all_foodtypeAll_Ag3_transition_to_solid	0.269360380463292	79	17	FALSE	-	0.817228882175615	species
Vibrio_gazogenes	age_groups_all_foodtype	Ag2_VS_Ag3	-0.17366186298276	0.121807857512233	0.157995513175478	age_groups_all_foodtypeAll_Ag3_transition_to_solid	0.269781585938343	79	14	FALSE	-	0.760295544331463	species
Paenalcaligenes_hominis	age_groups_all_foodtype	Ag2_VS_Ag3	-0.15643724601008	0.109823037396491	0.158382177909815	age_groups_all_foodtypeAll_Ag3_transition_to_solid	0.270344928542586	79	13	FALSE	-	0.805659838163227	species
Meiothermus_ruber	age_groups_all_foodtype	Ag2_VS_Ag3	0.118801542649393	0.0833889026235846	0.158514942722177	age_groups_all_foodtypeAll_Ag3_transition_to_solid	0.270474637223658	79	6	FALSE	+	-0.925177919962828	species
Ureibacillus_thermosphaericus	age_groups_all_foodtype	Ag2_VS_Ag3	-0.22074684990651	0.155052326839706	0.158621110817872	age_groups_all_foodtypeAll_Ag3_transition_to_solid	0.270558887195253	79	34	FALSE	-	0.656105485159142	species
unknown_Burkholderiaceae	age_groups_all_foodtype	Ag2_VS_Ag3	0.224893317405812	0.158031950184221	0.1587523795824	age_groups_all_foodtypeAll_Ag3_transition_to_solid	0.270685875565696	79	56	FALSE	+	-0.648023449219321	species
Obesumbacterium_proteus	age_groups_all_foodtype	Ag2_VS_Ag3	-0.236213781139361	0.166063249462719	0.15913974839184	age_groups_all_foodtypeAll_Ag3_transition_to_solid	0.271249288493283	79	13	FALSE	-	0.626694768457536	species
Shewanella_yunxiaonensis	age_groups_all_foodtype	Ag2_VS_Ag3	-0.115146885185103	0.0810817673750707	0.159605394807436	age_groups_all_foodtypeAll_Ag3_transition_to_solid	0.271945672697648	79	4	FALSE	-	0.938747805552273	species
unknown_Brachyspira	age_groups_all_foodtype	Ag2_VS_Ag3	-0.201113665044221	0.141615370059368	0.159882096885009	age_groups_all_foodtypeAll_Ag3_transition_to_solid	0.272319738848833	79	56	FALSE	-	0.696558419449628	species
Leptotrichia_sp._HMT.225	age_groups_all_foodtype	Ag2_VS_Ag3	-0.237107273199648	0.167302150809057	0.160702433152673	age_groups_all_foodtypeAll_Ag3_transition_to_solid	0.273521397477434	79	35	FALSE	-	0.625055123955063	species
unknown_Brevibacterium	age_groups_all_foodtype	Ag2_VS_Ag3	0.210496500000928	0.148578411295966	0.160651894111994	age_groups_all_foodtypeAll_Ag3_transition_to_solid	0.273521397477434	79	48	FALSE	+	-0.676755120934824	species
Mycoplasma_capricolum	age_groups_all_foodtype	Ag2_VS_Ag3	-0.138853769633818	0.0980537599513467	0.16087091221661	age_groups_all_foodtypeAll_Ag3_transition_to_solid	0.273662168057808	79	13	FALSE	-	0.857442325427997	species
Streptococcus_sanguinis	age_groups_all_foodtype	Ag2_VS_Ag3	0.255339822494573	0.1802459485486	0.160900027861025	age_groups_all_foodtypeAll_Ag3_transition_to_solid	0.273662168057808	79	45	FALSE	+	-0.5928814478634	species
Thalassomonas_viridans	age_groups_all_foodtype	Ag2_VS_Ag3	0.11156054547247	0.0788604077676186	0.161280424101625	age_groups_all_foodtypeAll_Ag3_transition_to_solid	0.274211256395482	79	5	FALSE	+	-0.952489370928895	species
Lacinutrix_neustonica	age_groups_all_foodtype	Ag2_VS_Ag3	0.132334469308059	0.0935949200754342	0.161527165865534	age_groups_all_foodtypeAll_Ag3_transition_to_solid	0.274354703763078	79	13	FALSE	+	-0.878327019905383	species
Ruminococcus_bicirculans_.ex_Wegman_et_al._2014.	age_groups_all_foodtype	Ag2_VS_Ag3	0.262953837520309	0.185902511129842	0.161537561724482	age_groups_all_foodtypeAll_Ag3_transition_to_solid	0.274354703763078	79	71	FALSE	+	-0.580120486756844	species
Streptococcus_macedonicus	age_groups_all_foodtype	Ag2_VS_Ag3	0.507399285911887	0.358964055351087	0.161535926797003	age_groups_all_foodtypeAll_Ag3_transition_to_solid	0.274354703763078	79	31	FALSE	+	-0.294650148317964	species
Clostridium_isatidis	age_groups_all_foodtype	Ag2_VS_Ag3	-0.30906193046641	0.218685573357083	0.161677862789801	age_groups_all_foodtypeAll_Ag3_transition_to_solid	0.274397341763666	79	76	FALSE	-	0.509954487031801	species
Paenibacillus_sp._URB8.2	age_groups_all_foodtype	Ag2_VS_Ag3	0.241979527308327	0.171233453535057	0.161652494059251	age_groups_all_foodtypeAll_Ag3_transition_to_solid	0.274397341763666	79	33	FALSE	+	-0.61622137597466	species
Microbacterium_sp._zg.Y1090	age_groups_all_foodtype	Ag2_VS_Ag3	-0.19423960895539	0.137383959190417	0.161795106827344	age_groups_all_foodtypeAll_Ag3_transition_to_solid	0.274498535942118	79	35	FALSE	-	0.711662204928803	species
Gordonia_rubripertincta	age_groups_all_foodtype	Ag2_VS_Ag3	0.134868575866578	0.0955152896539481	0.161975560604493	age_groups_all_foodtypeAll_Ag3_transition_to_solid	0.274706860348809	79	8	FALSE	+	-0.870089228367543	species
Ligilactobacillus_agilis	age_groups_all_foodtype	Ag2_VS_Ag3	0.251154937839355	0.178121547775333	0.162560462985556	age_groups_all_foodtypeAll_Ag3_transition_to_solid	0.275600727994017	79	41	FALSE	+	-0.60005827896052	species
Lutibacter_sp._A64	age_groups_all_foodtype	Ag2_VS_Ag3	-0.219466057615793	0.155762097694991	0.163028226375524	age_groups_all_foodtypeAll_Ag3_transition_to_solid	0.276203383165308	79	44	FALSE	-	0.658632637745404	species
Siccibacter_colletis	age_groups_all_foodtype	Ag2_VS_Ag3	-0.287337412136917	0.204012491805831	0.163031887796147	age_groups_all_foodtypeAll_Ag3_transition_to_solid	0.276203383165308	79	29	FALSE	-	0.541607823966935	species
Streptomyces_sp._MBT27	age_groups_all_foodtype	Ag2_VS_Ag3	-0.246223894222386	0.174932903907576	0.163478638581913	age_groups_all_foodtypeAll_Ag3_transition_to_solid	0.276861796730976	79	46	FALSE	-	0.608669804266591	species
Aurantibacillus_circumpalustris	age_groups_all_foodtype	Ag2_VS_Ag3	-0.270018887399943	0.191992161380258	0.163626967918652	age_groups_all_foodtypeAll_Ag3_transition_to_solid	0.276878567459587	79	18	FALSE	-	0.568605856557	species
Devosia_ginsengisoli	age_groups_all_foodtype	Ag2_VS_Ag3	0.105518515018601	0.0749872207499359	0.163562413059668	age_groups_all_foodtypeAll_Ag3_transition_to_solid	0.276878567459587	79	5	FALSE	+	-0.976671329324517	species
Mangrovivirga_cuniculi	age_groups_all_foodtype	Ag2_VS_Ag3	-0.168076199738786	0.119468513561828	0.163700691969741	age_groups_all_foodtypeAll_Ag3_transition_to_solid	0.276878567459587	79	22	FALSE	-	0.77449378004007	species
Streptomyces_sp._OUCMDZ.3434	age_groups_all_foodtype	Ag2_VS_Ag3	-0.116256772314939	0.0826926194011459	0.163779135831468	age_groups_all_foodtypeAll_Ag3_transition_to_solid	0.276878567459587	79	2	FALSE	-	0.934581738710354	species
Undibacterium_sp._20NA77.5	age_groups_all_foodtype	Ag2_VS_Ag3	0.117647014282899	0.0836707391932796	0.163725684838747	age_groups_all_foodtypeAll_Ag3_transition_to_solid	0.276878567459587	79	6	FALSE	+	-0.9294190901362	species
Oceanobacillus_zhaokaii	age_groups_all_foodtype	Ag2_VS_Ag3	0.199272759190392	0.141825616880942	0.164053310536794	age_groups_all_foodtypeAll_Ag3_transition_to_solid	0.277243693294532	79	34	FALSE	+	-0.700552065784621	species
Sphingobacterium_sp._UDSM.2020	age_groups_all_foodtype	Ag2_VS_Ag3	0.206265066763406	0.146757777986455	0.164202981542624	age_groups_all_foodtypeAll_Ag3_transition_to_solid	0.277398228393284	79	29	FALSE	+	-0.685574318301831	species
Ketogulonicigenium_robustum	age_groups_all_foodtype	Ag2_VS_Ag3	0.150538952382487	0.107225208118819	0.164353915160007	age_groups_all_foodtypeAll_Ag3_transition_to_solid	0.27755478618301	79	10	FALSE	+	-0.822351110595409	species
Candidatus_Kuenenia_stuttgartiensis	age_groups_all_foodtype	Ag2_VS_Ag3	-0.150442132731734	0.107228901282463	0.164636408491329	age_groups_all_foodtypeAll_Ag3_transition_to_solid	0.277736490811859	79	12	FALSE	-	0.822630518462493	species
Stratiformator_vulcanicus	age_groups_all_foodtype	Ag2_VS_Ag3	0.133749810487259	0.0952323992202452	0.1645676403692	age_groups_all_foodtypeAll_Ag3_transition_to_solid	0.277736490811859	79	7	FALSE	+	-0.873706824666703	species
unknown_Rathayibacter	age_groups_all_foodtype	Ag2_VS_Ag3	0.146115691333767	0.104136133506492	0.164600139178093	age_groups_all_foodtypeAll_Ag3_transition_to_solid	0.277736490811859	79	14	FALSE	+	-0.835303142766984	species
Porphyromonas_crevioricanis	age_groups_all_foodtype	Ag2_VS_Ag3	0.221326035780336	0.157856557043133	0.165003755140045	age_groups_all_foodtypeAll_Ag3_transition_to_solid	0.278257659995461	79	21	FALSE	+	-0.654967494655469	species
Curtobacterium_sp._MCPF17_052	age_groups_all_foodtype	Ag2_VS_Ag3	-0.114566468681307	0.0817437889414928	0.165088820078232	age_groups_all_foodtypeAll_Ag3_transition_to_solid	0.278302596904705	79	5	FALSE	-	0.940942473097627	species
Proteiniphilum_propionicum	age_groups_all_foodtype	Ag2_VS_Ag3	0.26256548237937	0.187374871912343	0.165155660910286	age_groups_all_foodtypeAll_Ag3_transition_to_solid	0.278316791148426	79	23	FALSE	+	-0.580762368107517	species
Pseudomonas_protegens	age_groups_all_foodtype	Ag2_VS_Ag3	-0.162193336510721	0.115827390519311	0.165536826255991	age_groups_all_foodtypeAll_Ag3_transition_to_solid	0.278860481005495	79	18	FALSE	-	0.789966992147487	species
Terribacillus_sp._DMT04	age_groups_all_foodtype	Ag2_VS_Ag3	0.160885051547723	0.114960824563987	0.165685750823401	age_groups_all_foodtypeAll_Ag3_transition_to_solid	0.279012695978326	79	28	FALSE	+	-0.793484306006174	species
Martelella_endophytica	age_groups_all_foodtype	Ag2_VS_Ag3	0.161568392636	0.115358602499997	0.165794253937885	age_groups_all_foodtypeAll_Ag3_transition_to_solid	0.279096758219111	79	30	FALSE	+	-0.791643595581056	species
Gilliamella_apicola	age_groups_all_foodtype	Ag2_VS_Ag3	-0.228444413756473	0.163649293339664	0.166861854212812	age_groups_all_foodtypeAll_Ag3_transition_to_solid	0.280794727470801	79	36	FALSE	-	0.641219457456825	species
Runella_rosea	age_groups_all_foodtype	Ag2_VS_Ag3	-0.184398979808852	0.132236835644379	0.167197452771853	age_groups_all_foodtypeAll_Ag3_transition_to_solid	0.281260121823837	79	19	FALSE	-	0.734241486018895	species
Hymenobacter_sediminicola	age_groups_all_foodtype	Ag2_VS_Ag3	-0.104110302398044	0.074759266302861	0.167765224296527	age_groups_all_foodtypeAll_Ag3_transition_to_solid	0.282115611912691	79	1	FALSE	-	0.98250629207223	species
Dyadobacter_chenwenxiniae	age_groups_all_foodtype	Ag2_VS_Ag3	-0.152435785482024	0.109491043712131	0.168083478267131	age_groups_all_foodtypeAll_Ag3_transition_to_solid	0.282551055209814	79	16	FALSE	-	0.816913067031877	species
Paenibacillus_amylolyticus	age_groups_all_foodtype	Ag2_VS_Ag3	0.189301968154616	0.13604427324496	0.168463970788272	age_groups_all_foodtypeAll_Ag3_transition_to_solid	0.283090778425159	79	26	FALSE	+	-0.722844870694176	species
Clostridium_scatologenes	age_groups_all_foodtype	Ag2_VS_Ag3	-0.277172487545489	0.199554310742735	0.168853709515574	age_groups_all_foodtypeAll_Ag3_transition_to_solid	0.283645653079054	79	55	FALSE	-	0.557249880482198	species
Lignipirellula_cremea	age_groups_all_foodtype	Ag2_VS_Ag3	-0.190386575840933	0.136979095116585	0.168946697574754	age_groups_all_foodtypeAll_Ag3_transition_to_solid	0.283701821376852	79	43	FALSE	-	0.720363676979591	species
Devosia_oryziradicis	age_groups_all_foodtype	Ag2_VS_Ag3	-0.146533084223644	0.105673790649064	0.169548634675444	age_groups_all_foodtypeAll_Ag3_transition_to_solid	0.284411864645709	79	17	FALSE	-	0.834064309278414	species
Fructilactobacillus_fructivorans	age_groups_all_foodtype	Ag2_VS_Ag3	0.132951546047399	0.0958527604259471	0.169431848268911	age_groups_all_foodtypeAll_Ag3_transition_to_solid	0.284411864645709	79	9	FALSE	+	-0.876306608043206	species
Thermodesulfobacterium_sp._TA1	age_groups_all_foodtype	Ag2_VS_Ag3	-0.116578320898732	0.0840270597378379	0.169530505814659	age_groups_all_foodtypeAll_Ag3_transition_to_solid	0.284411864645709	79	4	FALSE	-	0.933382204203284	species
Salinimonas_sediminis	age_groups_all_foodtype	Ag2_VS_Ag3	-0.182100837857694	0.131386196032866	0.169748939300272	age_groups_all_foodtypeAll_Ag3_transition_to_solid	0.284647640558428	79	11	FALSE	-	0.739688055983575	species
Azoarcus_sp._DN11	age_groups_all_foodtype	Ag2_VS_Ag3	-0.1946416408897	0.140405277557685	0.169965305785488	age_groups_all_foodtypeAll_Ag3_transition_to_solid	0.284907190711548	79	31	FALSE	-	0.710764242823958	species
Cystobacter_fuscus	age_groups_all_foodtype	Ag2_VS_Ag3	-0.190194798771734	0.137315371625894	0.170023329805401	age_groups_all_foodtypeAll_Ag3_transition_to_solid	0.284907190711548	79	31	FALSE	-	0.72080136382143	species
Natranaerobius_thermophilus	age_groups_all_foodtype	Ag2_VS_Ag3	0.202857134421095	0.146629015659578	0.170518134223521	age_groups_all_foodtypeAll_Ag3_transition_to_solid	0.285635861969358	79	38	FALSE	+	-0.692809713691836	species
Algoriphagus_sp._Y33	age_groups_all_foodtype	Ag2_VS_Ag3	-0.164553033229408	0.119038948781187	0.170954187167469	age_groups_all_foodtypeAll_Ag3_transition_to_solid	0.286171960286588	79	21	FALSE	-	0.783694107884023	species
Neobacillus_sp._PS2.9	age_groups_all_foodtype	Ag2_VS_Ag3	-0.196967154617937	0.142513023639266	0.170958312127546	age_groups_all_foodtypeAll_Ag3_transition_to_solid	0.286171960286588	79	30	FALSE	-	0.705606188850937	species
Pasteurella_multocida	age_groups_all_foodtype	Ag2_VS_Ag3	0.152546603823899	0.110440104829735	0.171194080975116	age_groups_all_foodtypeAll_Ag3_transition_to_solid	0.286465964792923	79	28	FALSE	+	-0.816597456700423	species
Mycetocola_spongiae	age_groups_all_foodtype	Ag2_VS_Ag3	0.119375844736452	0.0864561450008986	0.171357052995914	age_groups_all_foodtypeAll_Ag3_transition_to_solid	0.286537381703241	79	10	FALSE	+	-0.923083542209607	species
Paracrocinitomix_mangrovi	age_groups_all_foodtype	Ag2_VS_Ag3	-0.167993200846354	0.121657066088843	0.171312281248388	age_groups_all_foodtypeAll_Ag3_transition_to_solid	0.286537381703241	79	29	FALSE	-	0.77470829502809	species
Cronobacter_dublinensis	age_groups_all_foodtype	Ag2_VS_Ag3	-0.228293609315988	0.165391167186996	0.171485890675663	age_groups_all_foodtypeAll_Ag3_transition_to_solid	0.28665220462416	79	27	FALSE	-	0.641506245661093	species
Capnocytophaga_haemolytica	age_groups_all_foodtype	Ag2_VS_Ag3	0.139331862615178	0.100863013827201	0.171675285354605	age_groups_all_foodtypeAll_Ag3_transition_to_solid	0.286868137295454	79	10	FALSE	+	-0.855949557117956	species
Flavobacterium_sangjuense	age_groups_all_foodtype	Ag2_VS_Ag3	-0.129166081991104	0.0935674504099559	0.17176120163882	age_groups_all_foodtypeAll_Ag3_transition_to_solid	0.286900300463225	79	13	FALSE	-	0.888851513724652	species
uncultured_Vibrio_sp.	age_groups_all_foodtype	Ag2_VS_Ag3	-0.145158326152428	0.105243218377412	0.171814978426025	age_groups_all_foodtypeAll_Ag3_transition_to_solid	0.286900300463225	79	11	FALSE	-	0.838158048372799	species
Costertonia_aggregata	age_groups_all_foodtype	Ag2_VS_Ag3	0.130758313055066	0.0948435387479116	0.172059279984104	age_groups_all_foodtypeAll_Ag3_transition_to_solid	0.287074827997333	79	12	FALSE	+	-0.883530690994713	species
Streptomyces_pluripotens	age_groups_all_foodtype	Ag2_VS_Ag3	-0.203761495150256	0.147726840720092	0.172100274718804	age_groups_all_foodtypeAll_Ag3_transition_to_solid	0.287074827997333	79	33	FALSE	-	0.690877881289811	species
Treponema_brennaborense	age_groups_all_foodtype	Ag2_VS_Ag3	0.166669255697429	0.120891587263541	0.17203241646686	age_groups_all_foodtypeAll_Ag3_transition_to_solid	0.287074827997333	79	28	FALSE	+	-0.778144504025403	species
Flavobacterium_anhuiense	age_groups_all_foodtype	Ag2_VS_Ag3	-0.219514323227551	0.159241934417703	0.172182157653823	age_groups_all_foodtypeAll_Ag3_transition_to_solid	0.287110885216246	79	27	FALSE	-	0.658537136944679	species
Hymenobacter_aerilatus	age_groups_all_foodtype	Ag2_VS_Ag3	0.174806442559648	0.126908629307163	0.172534246185145	age_groups_all_foodtypeAll_Ag3_transition_to_solid	0.287396205883227	79	14	FALSE	+	-0.757442565314067	species
Mycobacterium_sp._Aquia_216	age_groups_all_foodtype	Ag2_VS_Ag3	0.131936594305766	0.0958116948080145	0.172489981057278	age_groups_all_foodtypeAll_Ag3_transition_to_solid	0.287396205883227	79	5	FALSE	+	-0.87963473060347	species
Streptomyces_microflavus	age_groups_all_foodtype	Ag2_VS_Ag3	0.113592664190732	0.0824873606251578	0.17250724191851	age_groups_all_foodtypeAll_Ag3_transition_to_solid	0.287396205883227	79	5	FALSE	+	-0.944649714437991	species
Arcticibacterium_luteifluviistationis	age_groups_all_foodtype	Ag2_VS_Ag3	-0.116766195162533	0.0847941006691397	0.172607475314476	age_groups_all_foodtypeAll_Ag3_transition_to_solid	0.287417690457241	79	6	FALSE	-	0.93268287108787	species
Aquimarina_sp._AD10	age_groups_all_foodtype	Ag2_VS_Ag3	-0.156157104025996	0.113502063098891	0.172869717198173	age_groups_all_foodtypeAll_Ag3_transition_to_solid	0.287653277237895	79	13	FALSE	-	0.806438253706531	species
Niallia_circulans	age_groups_all_foodtype	Ag2_VS_Ag3	-0.264260075150136	0.19207090173715	0.172858002708789	age_groups_all_foodtypeAll_Ag3_transition_to_solid	0.287653277237895	79	68	FALSE	-	0.577968445841933	species
Staphylococcus_shinii	age_groups_all_foodtype	Ag2_VS_Ag3	-0.186201851421101	0.135364429750493	0.172962669632495	age_groups_all_foodtypeAll_Ag3_transition_to_solid	0.287707457447348	79	19	FALSE	-	0.73001600510564	species
Flavobacterium_sp._KACC_22758	age_groups_all_foodtype	Ag2_VS_Ag3	-0.125799335671439	0.0914889433052442	0.17352437138368	age_groups_all_foodtypeAll_Ag3_transition_to_solid	0.288541048960507	79	5	FALSE	-	0.900321652332643	species
Flavobacterium_sp._N1719	age_groups_all_foodtype	Ag2_VS_Ag3	-0.197696224633932	0.144042869390223	0.174227499656155	age_groups_all_foodtypeAll_Ag3_transition_to_solid	0.289508129878592	79	30	FALSE	-	0.704001624243769	species
unknown_Saccharopolyspora	age_groups_all_foodtype	Ag2_VS_Ag3	-0.16556082298843	0.120714152451856	0.174201636700979	age_groups_all_foodtypeAll_Ag3_transition_to_solid	0.289508129878592	79	11	FALSE	-	0.781042423425872	species
Lysinibacillus_louembei	age_groups_all_foodtype	Ag2_VS_Ag3	-0.254847385957618	0.185830605315238	0.174387894428586	age_groups_all_foodtypeAll_Ag3_transition_to_solid	0.289673615431585	79	57	FALSE	-	0.593719816734894	species
Pseudonocardia_broussonetiae	age_groups_all_foodtype	Ag2_VS_Ag3	0.163420305106731	0.119232933661472	0.174482958653588	age_groups_all_foodtypeAll_Ag3_transition_to_solid	0.289730503668767	79	15	FALSE	+	-0.786693983005939	species
Bordetella_hinzii	age_groups_all_foodtype	Ag2_VS_Ag3	-0.16484461121554	0.120351136763529	0.174762867654624	age_groups_all_foodtypeAll_Ag3_transition_to_solid	0.290094181709626	79	9	FALSE	-	0.782925245412592	species
unknown_Tetragenococcus	age_groups_all_foodtype	Ag2_VS_Ag3	-0.129239779327343	0.0943706985008074	0.174896991470895	age_groups_all_foodtypeAll_Ag3_transition_to_solid	0.290215697445958	79	8	FALSE	-	0.888603792197251	species
Pseudoduganella_aquatica	age_groups_all_foodtype	Ag2_VS_Ag3	0.148939122884308	0.108867335962832	0.175314271484152	age_groups_all_foodtypeAll_Ag3_transition_to_solid	0.290806820804491	79	17	FALSE	+	-0.826991208083806	species
Acinetobacter_johnsonii	age_groups_all_foodtype	Ag2_VS_Ag3	0.215655637960954	0.157693049722795	0.175822134523053	age_groups_all_foodtypeAll_Ag3_transition_to_solid	0.291415644896561	79	45	FALSE	+	-0.666239183456705	species
Sphingomonas_sp._S2.65	age_groups_all_foodtype	Ag2_VS_Ag3	0.123977365569204	0.0907485331698321	0.17586481508766	age_groups_all_foodtypeAll_Ag3_transition_to_solid	0.291415644896561	79	5	FALSE	+	-0.906657596335093	species
Treponema_socranskii	age_groups_all_foodtype	Ag2_VS_Ag3	-0.178651209299778	0.130750105290805	0.175816365744806	age_groups_all_foodtypeAll_Ag3_transition_to_solid	0.291415644896561	79	15	FALSE	-	0.747994039688562	species
Aequorivita_sp._H23M31	age_groups_all_foodtype	Ag2_VS_Ag3	-0.207162358625336	0.151719944864334	0.176130972611939	age_groups_all_foodtypeAll_Ag3_transition_to_solid	0.291729129942745	79	19	FALSE	-	0.683689153011659	species
Bacillus_aquiflavi	age_groups_all_foodtype	Ag2_VS_Ag3	-0.180520055306301	0.132227388468248	0.17617647079036	age_groups_all_foodtypeAll_Ag3_transition_to_solid	0.291729129942745	79	23	FALSE	-	0.743474542096177	species
Chryseobacterium_sp._6424	age_groups_all_foodtype	Ag2_VS_Ag3	0.126173027769345	0.0924445378105511	0.176631386934498	age_groups_all_foodtypeAll_Ag3_transition_to_solid	0.292380794772741	79	9	FALSE	+	-0.899033475067307	species
Acinetobacter_sp._WCHA45	age_groups_all_foodtype	Ag2_VS_Ag3	0.143348247875177	0.105171267827995	0.176904508746948	age_groups_all_foodtypeAll_Ag3_transition_to_solid	0.292629541552244	79	10	FALSE	+	-0.84360761100346	species
unknown_Devosia	age_groups_all_foodtype	Ag2_VS_Ag3	0.139998214811643	0.1027180635562	0.176886087902056	age_groups_all_foodtypeAll_Ag3_transition_to_solid	0.292629541552244	79	9	FALSE	+	-0.853877502196017	species
Flavobacterium_nitratireducens	age_groups_all_foodtype	Ag2_VS_Ag3	0.20793396443379	0.152664345216654	0.177162305128753	age_groups_all_foodtypeAll_Ag3_transition_to_solid	0.292954259504817	79	27	FALSE	+	-0.682074566169186	species
Humisphaera_borealis	age_groups_all_foodtype	Ag2_VS_Ag3	0.154655190269738	0.113582106520311	0.177291828719386	age_groups_all_foodtypeAll_Ag3_transition_to_solid	0.293028778404571	79	32	FALSE	+	-0.810635500376728	species
unknown_Veillonellaceae	age_groups_all_foodtype	Ag2_VS_Ag3	0.213897013961178	0.157058034480197	0.177330387938786	age_groups_all_foodtypeAll_Ag3_transition_to_solid	0.293028778404571	79	33	FALSE	+	-0.669795278211245	species
Bacillus_cytotoxicus	age_groups_all_foodtype	Ag2_VS_Ag3	0.246101091073772	0.181060740709402	0.178076106076212	age_groups_all_foodtypeAll_Ag3_transition_to_solid	0.294057043101239	79	46	FALSE	+	-0.608886460875547	species
Streptomyces_sp._TLI_053	age_groups_all_foodtype	Ag2_VS_Ag3	-0.13297949309262	0.0978288805760835	0.178017089264152	age_groups_all_foodtypeAll_Ag3_transition_to_solid	0.294057043101239	79	6	FALSE	-	0.876215326877917	species
Corynebacterium_glucuronolyticum	age_groups_all_foodtype	Ag2_VS_Ag3	-0.160536374958461	0.11820761177738	0.17840184395172	age_groups_all_foodtypeAll_Ag3_transition_to_solid	0.294492856751903	79	11	FALSE	-	0.794426547970133	species
Frankia_alni	age_groups_all_foodtype	Ag2_VS_Ag3	-0.159352616079401	0.117354797572983	0.178470671103606	age_groups_all_foodtypeAll_Ag3_transition_to_solid	0.294504425749075	79	11	FALSE	-	0.797640802353273	species
Chryseobacterium_sp._JJR.5R	age_groups_all_foodtype	Ag2_VS_Ag3	0.125240930743919	0.0922696372833968	0.178837360601529	age_groups_all_foodtypeAll_Ag3_transition_to_solid	0.294722021033325	79	7	FALSE	+	-0.902253713528407	species
Devosia_sp._MC521	age_groups_all_foodtype	Ag2_VS_Ag3	-0.0990307888023151	0.072979761185556	0.178766086265551	age_groups_all_foodtypeAll_Ag3_transition_to_solid	0.294722021033325	79	2	FALSE	-	1.00422976168386	species
Mucilaginibacter_mali	age_groups_all_foodtype	Ag2_VS_Ag3	-0.161949911819518	0.119326993884059	0.178849992192977	age_groups_all_foodtypeAll_Ag3_transition_to_solid	0.294722021033325	79	14	FALSE	-	0.790619284123746	species
unknown_Allofrancisella	age_groups_all_foodtype	Ag2_VS_Ag3	-0.0966665808354579	0.07123031061045	0.178754786367564	age_groups_all_foodtypeAll_Ag3_transition_to_solid	0.294722021033325	79	1	FALSE	-	1.01472364243488	species
Sphingobacterium_siyangense	age_groups_all_foodtype	Ag2_VS_Ag3	-0.134531728896428	0.0993091176225643	0.179482281396891	age_groups_all_foodtypeAll_Ag3_transition_to_solid	0.295661683462928	79	6	FALSE	-	0.87117527655704	species
Aureibaculum_algae	age_groups_all_foodtype	Ag2_VS_Ag3	-0.183004446015607	0.135151291284013	0.179674493641876	age_groups_all_foodtypeAll_Ag3_transition_to_solid	0.295876006812961	79	20	FALSE	-	0.737538359140668	species
Kordia_antarctica	age_groups_all_foodtype	Ag2_VS_Ag3	-0.1467227156142	0.108356930446795	0.179777765914554	age_groups_all_foodtypeAll_Ag3_transition_to_solid	0.295943772224234	79	23	FALSE	-	0.833502643469667	species
Cytobacillus_pseudoceanisediminis	age_groups_all_foodtype	Ag2_VS_Ag3	-0.178513539811511	0.131902569131949	0.179930739563711	age_groups_all_foodtypeAll_Ag3_transition_to_solid	0.296093279199142	79	17	FALSE	-	0.748328838137682	species
Komagataeibacter_xylinus	age_groups_all_foodtype	Ag2_VS_Ag3	-0.195284310932643	0.144365436818109	0.180108827650875	age_groups_all_foodtypeAll_Ag3_transition_to_solid	0.296283996867669	79	29	FALSE	-	0.709332646364352	species
Mucilaginibacter_sp._SMC90	age_groups_all_foodtype	Ag2_VS_Ag3	-0.152557430805198	0.112989922828223	0.180911718349494	age_groups_all_foodtypeAll_Ag3_transition_to_solid	0.297502045639278	79	22	FALSE	-	0.816566633782979	species
Citrobacter_rodentium	age_groups_all_foodtype	Ag2_VS_Ag3	-0.283351816399632	0.210149574561848	0.181525674017718	age_groups_all_foodtypeAll_Ag3_transition_to_solid	0.298408664948381	79	32	FALSE	-	0.547673999010455	species
Prochlorococcus_sp._MIT_1300	age_groups_all_foodtype	Ag2_VS_Ag3	-0.129228033141606	0.0958812102433734	0.181685201106503	age_groups_all_foodtypeAll_Ag3_transition_to_solid	0.298567884812481	79	8	FALSE	-	0.888643265612559	species
Microlunatus_elymi	age_groups_all_foodtype	Ag2_VS_Ag3	-0.183418000044541	0.136113092206554	0.181757754968558	age_groups_all_foodtypeAll_Ag3_transition_to_solid	0.298584118851796	79	28	FALSE	-	0.736558046329998	species
Desulfovibrio_desulfuricans	age_groups_all_foodtype	Ag2_VS_Ag3	0.205979538236011	0.152867041640185	0.182127204253552	age_groups_all_foodtypeAll_Ag3_transition_to_solid	0.298984838409346	79	50	FALSE	+	-0.686175919788902	species
uncultured_Trichococcus_sp.	age_groups_all_foodtype	Ag2_VS_Ag3	0.216934344113282	0.161110440218665	0.182117540046171	age_groups_all_foodtypeAll_Ag3_transition_to_solid	0.298984838409346	79	61	FALSE	+	-0.663671686906295	species
Enterocloster_clostridioformis	age_groups_all_foodtype	Ag2_VS_Ag3	0.211072187415254	0.156927730541435	0.182571862603808	age_groups_all_foodtypeAll_Ag3_transition_to_solid	0.299611558196535	79	79	FALSE	+	-0.675568989088609	species
Jeotgalicoccus_sp._ATCC_8456	age_groups_all_foodtype	Ag2_VS_Ag3	0.178293136273854	0.13258536978556	0.182777935306461	age_groups_all_foodtypeAll_Ag3_transition_to_solid	0.299846447589525	79	20	FALSE	+	-0.748865375477293	species
Rhodovastum_atsumiense	age_groups_all_foodtype	Ag2_VS_Ag3	-0.221318931451541	0.164659506966473	0.183013238815963	age_groups_all_foodtypeAll_Ag3_transition_to_solid	0.300129111779431	79	43	FALSE	-	0.654981435267118	species
Polaribacter_sp._NJDZ03	age_groups_all_foodtype	Ag2_VS_Ag3	0.122646021855559	0.0913271393330812	0.183242710400199	age_groups_all_foodtypeAll_Ag3_transition_to_solid	0.300288258375644	79	7	FALSE	+	-0.911346533998144	species
Pseudomonas_simiae	age_groups_all_foodtype	Ag2_VS_Ag3	-0.0847653137893786	0.0630767442125232	0.183299381896804	age_groups_all_foodtypeAll_Ag3_transition_to_solid	0.300288258375644	79	2	FALSE	-	1.0717818259458	species
Syntrophobotulus_glycolicus	age_groups_all_foodtype	Ag2_VS_Ag3	0.192814703968855	0.143502601128239	0.183286746947797	age_groups_all_foodtypeAll_Ag3_transition_to_solid	0.300288258375644	79	43	FALSE	+	-0.714859850054358	species
Chryseobacterium_sp._Y16C	age_groups_all_foodtype	Ag2_VS_Ag3	0.130974491093174	0.0976586479644834	0.183838558179851	age_groups_all_foodtypeAll_Ag3_transition_to_solid	0.300353467616708	79	7	FALSE	+	-0.882813280345988	species
Chryseolinea_soli	age_groups_all_foodtype	Ag2_VS_Ag3	0.171859065308788	0.128012345991958	0.183473263083095	age_groups_all_foodtypeAll_Ag3_transition_to_solid	0.300353467616708	79	17	FALSE	+	-0.764827554537837	species
Gloeothece_verrucosa	age_groups_all_foodtype	Ag2_VS_Ag3	-0.0817352639420937	0.0609474124849892	0.183843558264131	age_groups_all_foodtypeAll_Ag3_transition_to_solid	0.300353467616708	79	0	FALSE	-	1.0875905306005	species
Mycoplasmopsis_pullorum	age_groups_all_foodtype	Ag2_VS_Ag3	-0.113167600479845	0.0843400568418162	0.183741587636875	age_groups_all_foodtypeAll_Ag3_transition_to_solid	0.300353467616708	79	3	FALSE	-	0.946277892466289	species
Rhodococcus_fascians	age_groups_all_foodtype	Ag2_VS_Ag3	0.187314492765705	0.13958800325068	0.183569058272751	age_groups_all_foodtypeAll_Ag3_transition_to_solid	0.300353467616708	79	35	FALSE	+	-0.727428619396388	species
Saccharothrix_syringae	age_groups_all_foodtype	Ag2_VS_Ag3	0.125715454402521	0.0936745249705447	0.18352995755751	age_groups_all_foodtypeAll_Ag3_transition_to_solid	0.300353467616708	79	7	FALSE	+	-0.900611330514717	species
Streptococcus_acidominimus	age_groups_all_foodtype	Ag2_VS_Ag3	-0.307377737833515	0.228993257195098	0.183838062635253	age_groups_all_foodtypeAll_Ag3_transition_to_solid	0.300353467616708	79	68	FALSE	-	0.512327589946784	species
Streptomyces_nitrosporeus	age_groups_all_foodtype	Ag2_VS_Ag3	-0.141375718978425	0.105386830208459	0.183703544067841	age_groups_all_foodtypeAll_Ag3_transition_to_solid	0.300353467616708	79	5	FALSE	-	0.849625173418789	species
Eubacterium_sp._MSJ.33	age_groups_all_foodtype	Ag2_VS_Ag3	0.265694012770859	0.198156678236786	0.184011652678514	age_groups_all_foodtypeAll_Ag3_transition_to_solid	0.300525030291546	79	77	FALSE	+	-0.575618232002499	species
unknown_Crassaminicella	age_groups_all_foodtype	Ag2_VS_Ag3	0.159802152075679	0.119260390794049	0.184207825644022	age_groups_all_foodtypeAll_Ag3_transition_to_solid	0.300742317124099	79	25	FALSE	+	-0.79641737628424	species
Xanthomonas_citri	age_groups_all_foodtype	Ag2_VS_Ag3	0.136814360294757	0.102182722768523	0.184557415432003	age_groups_all_foodtypeAll_Ag3_transition_to_solid	0.301209841424482	79	12	FALSE	+	-0.863868315850861	species
Tetrasphaera_sp._HKS02	age_groups_all_foodtype	Ag2_VS_Ag3	-0.0951631821953526	0.0710956173126628	0.184664595164043	age_groups_all_foodtypeAll_Ag3_transition_to_solid	0.30128155183613	79	3	FALSE	-	1.02153104386496	species
Novacetimonas_hansenii	age_groups_all_foodtype	Ag2_VS_Ag3	-0.165360526131564	0.123855594281275	0.185782220378905	age_groups_all_foodtypeAll_Ag3_transition_to_solid	0.303001197495756	79	10	FALSE	-	0.781568154573369	species
Symbiopectobacterium_purcellii	age_groups_all_foodtype	Ag2_VS_Ag3	-0.161099783539964	0.120884104976035	0.186567214149132	age_groups_all_foodtypeAll_Ag3_transition_to_solid	0.304177347093245	79	17	FALSE	-	0.79290504311562	species
Microcella_sp.	age_groups_all_foodtype	Ag2_VS_Ag3	-0.16966523616668	0.127405749475981	0.186908430161756	age_groups_all_foodtypeAll_Ag3_transition_to_solid	0.304629408583854	79	13	FALSE	-	0.770407134038325	species
Paracidovorax_avenae	age_groups_all_foodtype	Ag2_VS_Ag3	0.133049455983144	0.0999805664016674	0.187197601527066	age_groups_all_foodtypeAll_Ag3_transition_to_solid	0.304996365825905	79	15	FALSE	+	-0.875986896866081	species
Liquorilactobacillus_hordei	age_groups_all_foodtype	Ag2_VS_Ag3	-0.143881372201048	0.108132252265895	0.187303049156636	age_groups_all_foodtypeAll_Ag3_transition_to_solid	0.305063838011013	79	15	FALSE	-	0.841995428954017	species
Pseudodesulfovibrio_mercurii	age_groups_all_foodtype	Ag2_VS_Ag3	0.147803964719095	0.111167652005585	0.187589135107721	age_groups_all_foodtypeAll_Ag3_transition_to_solid	0.305425372403686	79	10	FALSE	+	-0.830313916194702	species
Borrelia_miyamotoi	age_groups_all_foodtype	Ag2_VS_Ag3	-0.153913664122003	0.115810359761662	0.1878742583484	age_groups_all_foodtypeAll_Ag3_transition_to_solid	0.30578509284994	79	19	FALSE	-	0.812722822732764	species
Geomonas_nitrogeniifigens	age_groups_all_foodtype	Ag2_VS_Ag3	0.147956728583848	0.111400148365279	0.188093232899931	age_groups_all_foodtypeAll_Ag3_transition_to_solid	0.306036940415051	79	14	FALSE	+	-0.82986527977412	species
Bartonella_apihabitans	age_groups_all_foodtype	Ag2_VS_Ag3	-0.136397159805806	0.102818550884159	0.188568269806821	age_groups_all_foodtypeAll_Ag3_transition_to_solid	0.306600422307063	79	12	FALSE	-	0.86519467288708	species
unknown_Chromatiaceae	age_groups_all_foodtype	Ag2_VS_Ag3	-0.111918599306723	0.0843574120256237	0.188522927800794	age_groups_all_foodtypeAll_Ag3_transition_to_solid	0.306600422307063	79	3	FALSE	-	0.951097733801859	species
Cedecea_neteri	age_groups_all_foodtype	Ag2_VS_Ag3	-0.252417429730548	0.190321747830345	0.188872931427431	age_groups_all_foodtypeAll_Ag3_transition_to_solid	0.306991008297606	79	53	FALSE	-	0.597880659830258	species
Brevibacillus_choshinensis	age_groups_all_foodtype	Ag2_VS_Ag3	0.15495179518153	0.11691016800791	0.188986809799467	age_groups_all_foodtypeAll_Ag3_transition_to_solid	0.307071337614141	79	35	FALSE	+	-0.809803387911847	species
Campylobacter_lanienae	age_groups_all_foodtype	Ag2_VS_Ag3	-0.108401001742329	0.0818720830694506	0.189608605635697	age_groups_all_foodtypeAll_Ag3_transition_to_solid	0.307871641870641	79	5	FALSE	-	0.964966704429037	species
Fulvivirga_ulvae	age_groups_all_foodtype	Ag2_VS_Ag3	-0.123231780902026	0.0931126752233674	0.18960623022996	age_groups_all_foodtypeAll_Ag3_transition_to_solid	0.307871641870641	79	6	FALSE	-	0.909277275203607	species
Malaciobacter_molluscorum	age_groups_all_foodtype	Ag2_VS_Ag3	0.162344600415041	0.122753171135484	0.189985363556654	age_groups_all_foodtypeAll_Ag3_transition_to_solid	0.308168291448382	79	20	FALSE	+	-0.789562151441733	species
Pantoea_ananatis	age_groups_all_foodtype	Ag2_VS_Ag3	-0.135710235320517	0.10259942038455	0.18987071930903	age_groups_all_foodtypeAll_Ag3_transition_to_solid	0.308168291448382	79	9	FALSE	-	0.86738739644056	species
Pedobacter_roseus	age_groups_all_foodtype	Ag2_VS_Ag3	-0.141366288971666	0.106856010658823	0.189947752383833	age_groups_all_foodtypeAll_Ag3_transition_to_solid	0.308168291448382	79	14	FALSE	-	0.849654142583512	species
Paenibacillus_sp._YPD9.1	age_groups_all_foodtype	Ag2_VS_Ag3	-0.188206502344998	0.142526877807013	0.19058028175117	age_groups_all_foodtypeAll_Ag3_transition_to_solid	0.308922920130171	79	33	FALSE	-	0.725365376212855	species
Treponema_primitia	age_groups_all_foodtype	Ag2_VS_Ag3	0.127660883595509	0.0966456947651091	0.190550072994718	age_groups_all_foodtypeAll_Ag3_transition_to_solid	0.308922920130171	79	12	FALSE	+	-0.893942153958183	species
Prescottella_equi	age_groups_all_foodtype	Ag2_VS_Ag3	-0.147000460504559	0.111360205381686	0.190773424919249	age_groups_all_foodtypeAll_Ag3_transition_to_solid	0.309130815073232	79	29	FALSE	-	0.832681304746548	species
Epilithonimonas_vandammei	age_groups_all_foodtype	Ag2_VS_Ag3	-0.165836276328629	0.125686805710689	0.190932191036963	age_groups_all_foodtypeAll_Ag3_transition_to_solid	0.309282882726994	79	26	FALSE	-	0.780320462410122	species
Flavobacterium_endoglycinae	age_groups_all_foodtype	Ag2_VS_Ag3	0.142710187005636	0.108096859206193	0.191026322081447	age_groups_all_foodtypeAll_Ag3_transition_to_solid	0.309330183003403	79	13	FALSE	+	-0.84554502476603	species
Aquimarina_sp._ERC.38	age_groups_all_foodtype	Ag2_VS_Ag3	-0.13592814965147	0.103147954153869	0.191492148453757	age_groups_all_foodtypeAll_Ag3_transition_to_solid	0.309979135315562	79	6	FALSE	-	0.866690594979513	species
Corynebacterium_fournieri	age_groups_all_foodtype	Ag2_VS_Ag3	-0.142396181168783	0.108062758266543	0.19161140595725	age_groups_all_foodtypeAll_Ag3_transition_to_solid	0.310066826759626	79	8	FALSE	-	0.84650165760621	species
Salegentibacter_mishustinae	age_groups_all_foodtype	Ag2_VS_Ag3	-0.138135885264068	0.104901230037976	0.191806219567456	age_groups_all_foodtypeAll_Ag3_transition_to_solid	0.310171361174258	79	9	FALSE	-	0.859693484725738	species
unknown_Nostocaceae	age_groups_all_foodtype	Ag2_VS_Ag3	-0.202539282048745	0.153797984266502	0.191775518580711	age_groups_all_foodtypeAll_Ag3_transition_to_solid	0.310171361174258	79	27	FALSE	-	0.693490733819543	species
Dictyoglomus_thermophilum	age_groups_all_foodtype	Ag2_VS_Ag3	-0.163570457196409	0.124337601298176	0.19223873941945	age_groups_all_foodtypeAll_Ag3_transition_to_solid	0.310765305257639	79	20	FALSE	-	0.78629513241996	species
Exiguobacterium_alkaliphilum	age_groups_all_foodtype	Ag2_VS_Ag3	-0.109837211151687	0.0835615894568956	0.19268936045259	age_groups_all_foodtypeAll_Ag3_transition_to_solid	0.311388098099098	79	6	FALSE	-	0.959250502690542	species
Erysipelothrix_sp._HDW6C	age_groups_all_foodtype	Ag2_VS_Ag3	0.225295344215813	0.171528701942658	0.192969291385421	age_groups_all_foodtypeAll_Ag3_transition_to_solid	0.311734725045828	79	43	FALSE	+	-0.64724778298666	species
Candidatus_Rhabdochlamydia_oedothoracis	age_groups_all_foodtype	Ag2_VS_Ag3	-0.161701368415132	0.123201666698059	0.193459678733409	age_groups_all_foodtypeAll_Ag3_transition_to_solid	0.312291577613022	79	22	FALSE	-	0.791286304814525	species
Casimicrobium_huifangae	age_groups_all_foodtype	Ag2_VS_Ag3	-0.095591779184311	0.0728531167432096	0.193510650107817	age_groups_all_foodtypeAll_Ag3_transition_to_solid	0.312291577613022	79	2	FALSE	-	1.01957945509216	species
Priestia_aryabhattai	age_groups_all_foodtype	Ag2_VS_Ag3	0.138074312735175	0.105236306224773	0.19344628527694	age_groups_all_foodtypeAll_Ag3_transition_to_solid	0.312291577613022	79	14	FALSE	+	-0.859887109799479	species
Xylophilus_sp._GOD.11R	age_groups_all_foodtype	Ag2_VS_Ag3	-0.0886655600392186	0.0676054090394286	0.193717612796541	age_groups_all_foodtypeAll_Ag3_transition_to_solid	0.312494512750863	79	0	FALSE	-	1.05224503844792	species
unknown_Nonlabens	age_groups_all_foodtype	Ag2_VS_Ag3	-0.211433377417259	0.161185462366228	0.193767588301018	age_groups_all_foodtypeAll_Ag3_transition_to_solid	0.312494512750863	79	27	FALSE	-	0.674826452771653	species
Desulfobacca_acetoxidans	age_groups_all_foodtype	Ag2_VS_Ag3	0.170343205356973	0.130060531684966	0.194184029544522	age_groups_all_foodtypeAll_Ag3_transition_to_solid	0.313060141032183	79	16	FALSE	+	-0.768675184871712	species
unknown_Gammaproteobacteria	age_groups_all_foodtype	Ag2_VS_Ag3	-0.277922219717765	0.212326383154669	0.194448133584628	age_groups_all_foodtypeAll_Ag3_transition_to_solid	0.313379874288622	79	79	FALSE	-	0.556076730246548	species
Bifidobacterium_indicum	age_groups_all_foodtype	Ag2_VS_Ag3	0.174698774492024	0.133521254053481	0.194630901703825	age_groups_all_foodtypeAll_Ag3_transition_to_solid	0.313568351612114	79	17	FALSE	+	-0.757710141572411	species
Tumebacillus_algifaecis	age_groups_all_foodtype	Ag2_VS_Ag3	-0.12656492871424	0.0967746545560006	0.194821707961237	age_groups_all_foodtypeAll_Ag3_transition_to_solid	0.31376964730471	79	18	FALSE	-	0.897686621143186	species
Vagococcus_coleopterorum	age_groups_all_foodtype	Ag2_VS_Ag3	0.136793661604686	0.104645582810613	0.19503186265343	age_groups_all_foodtypeAll_Ag3_transition_to_solid	0.314001957986124	79	11	FALSE	+	-0.8639340253782	species
Aquaspirillum_sp._LM1	age_groups_all_foodtype	Ag2_VS_Ag3	0.124720356167059	0.0954416036750722	0.19532584566157	age_groups_all_foodtypeAll_Ag3_transition_to_solid	0.314369029976931	79	6	FALSE	+	-0.904062657591766	species
Pseudonocardia_sp._DSM_110487	age_groups_all_foodtype	Ag2_VS_Ag3	0.129868940826168	0.0994827590709407	0.195648535698741	age_groups_all_foodtypeAll_Ag3_transition_to_solid	0.314782041225533	79	12	FALSE	+	-0.886494701433965	species
Salinimonas_iocasae	age_groups_all_foodtype	Ag2_VS_Ag3	0.154563236645384	0.118309026271699	0.195837708893337	age_groups_all_foodtypeAll_Ag3_transition_to_solid	0.314980028753497	79	16	FALSE	+	-0.810893796450628	species
Caulobacter_henricii	age_groups_all_foodtype	Ag2_VS_Ag3	0.122269091879575	0.093737945741831	0.195992448922024	age_groups_all_foodtypeAll_Ag3_transition_to_solid	0.315122519967776	79	5	FALSE	+	-0.912683313385766	species
Polaribacter_sp._KT25b	age_groups_all_foodtype	Ag2_VS_Ag3	-0.161968058477443	0.124191032030102	0.196308921754331	age_groups_all_foodtypeAll_Ag3_transition_to_solid	0.315524866139553	79	28	FALSE	-	0.790570623696522	species
Mesomycoplasma_ovipneumoniae	age_groups_all_foodtype	Ag2_VS_Ag3	-0.126933038079632	0.0974603237802737	0.196771841230448	age_groups_all_foodtypeAll_Ag3_transition_to_solid	0.316055647883295	79	10	FALSE	-	0.896425325200522	species
Micromonospora_sp._WMMD714	age_groups_all_foodtype	Ag2_VS_Ag3	0.141498728134467	0.108660011896293	0.196724641565285	age_groups_all_foodtypeAll_Ag3_transition_to_solid	0.316055647883295	79	7	FALSE	+	-0.849247463791034	species
Klebsiella_oxytoca	age_groups_all_foodtype	Ag2_VS_Ag3	-0.340523071957051	0.261587507752613	0.197269759001402	age_groups_all_foodtypeAll_Ag3_transition_to_solid	0.316748612026518	79	51	FALSE	-	0.467853457365952	species
Scandinavium_goeteborgense	age_groups_all_foodtype	Ag2_VS_Ag3	-0.264819407678149	0.203916847016423	0.19797089952484	age_groups_all_foodtypeAll_Ag3_transition_to_solid	0.317767306380168	79	29	FALSE	-	0.577050190158824	species
unknown_Aeribacillus	age_groups_all_foodtype	Ag2_VS_Ag3	0.15386279784154	0.118578122664979	0.198323492873056	age_groups_all_foodtypeAll_Ag3_transition_to_solid	0.318226042454443	79	16	FALSE	+	-0.812866374614414	species
Bradyrhizobium_sp._SK17	age_groups_all_foodtype	Ag2_VS_Ag3	-0.103979541739981	0.0802112138760308	0.198766034965407	age_groups_all_foodtypeAll_Ag3_transition_to_solid	0.318526230022255	79	3	FALSE	-	0.983052100926636	species
Kocuria_palustris	age_groups_all_foodtype	Ag2_VS_Ag3	0.155131271080002	0.119618493322478	0.198736543807657	age_groups_all_foodtypeAll_Ag3_transition_to_solid	0.318526230022255	79	23	FALSE	+	-0.809300649068447	species
Raoultella_planticola	age_groups_all_foodtype	Ag2_VS_Ag3	-0.19287685956278	0.148801715261663	0.198778018861496	age_groups_all_foodtypeAll_Ag3_transition_to_solid	0.318526230022255	79	17	FALSE	-	0.714719873792251	species
unknown_Fusobacteriaceae	age_groups_all_foodtype	Ag2_VS_Ag3	-0.459914430056612	0.354761415178953	0.198708019054092	age_groups_all_foodtypeAll_Ag3_transition_to_solid	0.318526230022255	79	58	FALSE	-	0.3373229639949	species
Polaribacter_sp._ALD11	age_groups_all_foodtype	Ag2_VS_Ag3	0.133651629655224	0.10330326457142	0.199609074563524	age_groups_all_foodtypeAll_Ag3_transition_to_solid	0.319750380370083	79	10	FALSE	+	-0.874025741389626	species
Bacteroides_uniformis	age_groups_all_foodtype	Ag2_VS_Ag3	0.693779577254576	0.536204418514561	0.199712432150514	age_groups_all_foodtypeAll_Ag3_transition_to_solid	0.319808412357999	79	68	FALSE	+	-0.158778488604923	species
Alkalihalobacillus_sp._LMS39	age_groups_all_foodtype	Ag2_VS_Ag3	0.175431761935901	0.135650853535675	0.199816554338553	age_groups_all_foodtypeAll_Ag3_transition_to_solid	0.319867629324217	79	53	FALSE	+	-0.755891774797142	species
Buchnera_aphidicola	age_groups_all_foodtype	Ag2_VS_Ag3	0.219786272155128	0.170042275105306	0.200035817512421	age_groups_all_foodtypeAll_Ag3_transition_to_solid	0.320003571064196	79	71	FALSE	+	-0.65799943708752	species
Halobacillus_mangrovi	age_groups_all_foodtype	Ag2_VS_Ag3	0.171356301825246	0.132572395380422	0.200032413748067	age_groups_all_foodtypeAll_Ag3_transition_to_solid	0.320003571064196	79	23	FALSE	+	-0.766099919260935	species
Bradyrhizobium_roseus	age_groups_all_foodtype	Ag2_VS_Ag3	-0.122402962780232	0.0947501780961136	0.200277559699697	age_groups_all_foodtypeAll_Ag3_transition_to_solid	0.320282744011197	79	5	FALSE	-	0.912208069906689	species
Legionella_hackeliae	age_groups_all_foodtype	Ag2_VS_Ag3	-0.135264823176574	0.104789130603887	0.200625948108356	age_groups_all_foodtypeAll_Ag3_transition_to_solid	0.320732220398728	79	9	FALSE	-	0.868815130871748	species
Anatilimnocola_aggregata	age_groups_all_foodtype	Ag2_VS_Ag3	-0.135901555165635	0.10532415239372	0.200807267316428	age_groups_all_foodtypeAll_Ag3_transition_to_solid	0.320914398354734	79	9	FALSE	-	0.866775573466261	species
unknown_Lysinibacillus	age_groups_all_foodtype	Ag2_VS_Ag3	0.219079045501655	0.170022210651895	0.201483701992446	age_groups_all_foodtypeAll_Ag3_transition_to_solid	0.321887443424551	79	72	FALSE	+	-0.659399159902588	species
Enterococcus_saccharolyticus	age_groups_all_foodtype	Ag2_VS_Ag3	-0.187528034079623	0.145633563888868	0.201910408351294	age_groups_all_foodtypeAll_Ag3_transition_to_solid	0.32246100750438	79	36	FALSE	-	0.726933799210931	species
Polaribacter_batillariae	age_groups_all_foodtype	Ag2_VS_Ag3	-0.11485660509929	0.0892827257233863	0.202145106927854	age_groups_all_foodtypeAll_Ag3_transition_to_solid	0.322727643902244	79	8	FALSE	-	0.939844024624891	species
Thiomicrospira_sp._R3	age_groups_all_foodtype	Ag2_VS_Ag3	0.112778787809598	0.0876869886079147	0.202256981671704	age_groups_all_foodtypeAll_Ag3_transition_to_solid	0.322798077281072	79	7	FALSE	+	-0.947772577689072	species
Azospira_restricta	age_groups_all_foodtype	Ag2_VS_Ag3	0.097939653970428	0.0761888134322197	0.202484037677272	age_groups_all_foodtypeAll_Ag3_transition_to_solid	0.323052228899706	79	5	FALSE	+	-1.0090414347164	species
Caminicella_sporogenes	age_groups_all_foodtype	Ag2_VS_Ag3	0.217575868067945	0.169497591901548	0.203130353330055	age_groups_all_foodtypeAll_Ag3_transition_to_solid	0.323802799407524	79	68	FALSE	+	-0.662389275086499	species
Nocardioides_sp._S.1144	age_groups_all_foodtype	Ag2_VS_Ag3	0.148678545468406	0.11583633479573	0.203158389468742	age_groups_all_foodtypeAll_Ag3_transition_to_solid	0.323802799407524	79	18	FALSE	+	-0.827751696285857	species
unknown_Gardnerella	age_groups_all_foodtype	Ag2_VS_Ag3	-0.128322509260975	0.0999413950230876	0.203130170596449	age_groups_all_foodtypeAll_Ag3_transition_to_solid	0.323802799407524	79	9	FALSE	-	0.891697156638306	species
Duncaniella_freteri	age_groups_all_foodtype	Ag2_VS_Ag3	0.143343008825046	0.111578304077349	0.20328356747369	age_groups_all_foodtypeAll_Ag3_transition_to_solid	0.323893951653733	79	12	FALSE	+	-0.84362348376211	species
Cryobacterium_sp._LW097	age_groups_all_foodtype	Ag2_VS_Ag3	0.132786453368928	0.103511340027004	0.20344202226177	age_groups_all_foodtypeAll_Ag3_transition_to_solid	0.324038045488156	79	7	FALSE	+	-0.876846228636759	species
Planococcus_sp._N022	age_groups_all_foodtype	Ag2_VS_Ag3	0.178330427710629	0.139208981803511	0.2040390366153	age_groups_all_foodtypeAll_Ag3_transition_to_solid	0.324880337712329	79	35	FALSE	+	-0.748774548807896	species
Desulfoluna_limicola	age_groups_all_foodtype	Ag2_VS_Ag3	0.130026454626777	0.101563468693706	0.204301240974909	age_groups_all_foodtypeAll_Ag3_transition_to_solid	0.325189145340617	79	14	FALSE	+	-0.885968279004015	species
Desulfovibrio_piger	age_groups_all_foodtype	Ag2_VS_Ag3	-0.274838980305573	0.214568806527498	0.204410806998141	age_groups_all_foodtypeAll_Ag3_transition_to_solid	0.325254871255559	79	56	FALSE	-	0.560921671426735	species
Arthrobacter_sp._StoSoilB22	age_groups_all_foodtype	Ag2_VS_Ag3	-0.120348302998558	0.0941270418264036	0.204894723242224	age_groups_all_foodtypeAll_Ag3_transition_to_solid	0.325807230148851	79	1	FALSE	-	0.919560029224083	species
Kaistia_sp._32K	age_groups_all_foodtype	Ag2_VS_Ag3	0.113451306383071	0.08872229503758	0.204835923526394	age_groups_all_foodtypeAll_Ag3_transition_to_solid	0.325807230148851	79	10	FALSE	+	-0.94519049888268	species
Clostridium_septicum	age_groups_all_foodtype	Ag2_VS_Ag3	-0.247452411136369	0.193653322190404	0.205161448241546	age_groups_all_foodtypeAll_Ag3_transition_to_solid	0.326122502309885	79	79	FALSE	-	0.606508310136849	species
unknown_Flavobacterium	age_groups_all_foodtype	Ag2_VS_Ag3	0.214729277360999	0.16814167307698	0.205413904984612	age_groups_all_foodtypeAll_Ag3_transition_to_solid	0.326414891042926	79	78	FALSE	+	-0.668108737447909	species
Clostridium_sp._JN.1	age_groups_all_foodtype	Ag2_VS_Ag3	-0.249297398675472	0.195271366641932	0.2057625086187	age_groups_all_foodtypeAll_Ag3_transition_to_solid	0.326859816958815	79	72	FALSE	-	0.603282253172049	species
Nocardioides_aromaticivorans	age_groups_all_foodtype	Ag2_VS_Ag3	0.126153708365145	0.0989229342217094	0.206087126657248	age_groups_all_foodtypeAll_Ag3_transition_to_solid	0.327266357131711	79	13	FALSE	+	-0.899099978607779	species
Flavobacterium_alkalisoli	age_groups_all_foodtype	Ag2_VS_Ag3	0.18060688402291	0.141699590838503	0.206502044400404	age_groups_all_foodtypeAll_Ag3_transition_to_solid	0.327706775324292	79	20	FALSE	+	-0.743265700112299	species
unknown_Carnobacterium	age_groups_all_foodtype	Ag2_VS_Ag3	-0.207459433959109	0.162816565507673	0.206441412646792	age_groups_all_foodtypeAll_Ag3_transition_to_solid	0.327706775324292	79	41	FALSE	-	0.683066811385857	species
Acinetobacter_radioresistens	age_groups_all_foodtype	Ag2_VS_Ag3	0.123403846642247	0.0968947432513478	0.206641739680439	age_groups_all_foodtypeAll_Ag3_transition_to_solid	0.327710135764851	79	8	FALSE	+	-0.908671302624782	species
Nocardioides_sp._S5	age_groups_all_foodtype	Ag2_VS_Ag3	0.156736242620805	0.123051416568896	0.206584941522641	age_groups_all_foodtypeAll_Ag3_transition_to_solid	0.327710135764851	79	9	FALSE	+	-0.804830568622136	species
Microvirga_sp._VF16	age_groups_all_foodtype	Ag2_VS_Ag3	0.145111286626496	0.114189045183825	0.207626264529494	age_groups_all_foodtypeAll_Ag3_transition_to_solid	0.329161904898007	79	7	FALSE	+	-0.838298807210948	species
Geodermatophilus_obscurus	age_groups_all_foodtype	Ag2_VS_Ag3	-0.166190470747397	0.130822200189242	0.207783803760326	age_groups_all_foodtypeAll_Ag3_transition_to_solid	0.32930207621896	79	28	FALSE	-	0.779393881998775	species
Mucilaginibacter_sp._21P	age_groups_all_foodtype	Ag2_VS_Ag3	0.129229727967389	0.101648903767146	0.207887391168012	age_groups_all_foodtypeAll_Ag3_transition_to_solid	0.329356678258865	79	12	FALSE	+	-0.888637569877347	species
unknown_Algoriphagus	age_groups_all_foodtype	Ag2_VS_Ag3	-0.174748238592465	0.137858239154713	0.20891095394101	age_groups_all_foodtypeAll_Ag3_transition_to_solid	0.330868279446467	79	16	FALSE	-	0.757587193112629	species
Pseudalgibacter_alginicilyticus	age_groups_all_foodtype	Ag2_VS_Ag3	-0.205264921143666	0.162077420310644	0.209178966940478	age_groups_all_foodtypeAll_Ag3_transition_to_solid	0.331182651546839	79	26	FALSE	-	0.687685263271501	species
Paenibacillus_donghaensis	age_groups_all_foodtype	Ag2_VS_Ag3	0.215409697642773	0.170267370577916	0.209937299565393	age_groups_all_foodtypeAll_Ag3_transition_to_solid	0.332272855524762	79	48	FALSE	+	-0.666734748865616	species
Kosakonia_oryzendophytica	age_groups_all_foodtype	Ag2_VS_Ag3	-0.230999025181664	0.18280717938417	0.210252236796599	age_groups_all_foodtypeAll_Ag3_transition_to_solid	0.332660795781799	79	20	FALSE	-	0.636389852831308	species
Sneathiella_marina	age_groups_all_foodtype	Ag2_VS_Ag3	-0.15779995682835	0.125060285413313	0.210832844669724	age_groups_all_foodtypeAll_Ag3_transition_to_solid	0.333468682605101	79	14	FALSE	-	0.801893119942898	species
Ferribacterium_limneticum	age_groups_all_foodtype	Ag2_VS_Ag3	0.157415490477801	0.124794637339886	0.210974234079969	age_groups_all_foodtypeAll_Ag3_transition_to_solid	0.333581563610014	79	13	FALSE	+	-0.802952533107743	species
Gracilibacillus_caseinilyticus	age_groups_all_foodtype	Ag2_VS_Ag3	-0.18005675611399	0.142860468311366	0.211352813269734	age_groups_all_foodtypeAll_Ag3_transition_to_solid	0.334069277510621	79	39	FALSE	-	0.744590578330593	species
Massilia_violaceinigra	age_groups_all_foodtype	Ag2_VS_Ag3	-0.15378029520236	0.121980305486796	0.211462314067417	age_groups_all_foodtypeAll_Ag3_transition_to_solid	0.334131497252795	79	35	FALSE	-	0.813099309743511	species
Fluviicola_taffensis	age_groups_all_foodtype	Ag2_VS_Ag3	-0.152342823963104	0.120946031267991	0.211620714448661	age_groups_all_foodtypeAll_Ag3_transition_to_solid	0.334270916324079	79	22	FALSE	-	0.817177998196318	species
Chryseobacterium_gleum	age_groups_all_foodtype	Ag2_VS_Ag3	0.115629628131752	0.0919339181179171	0.212353417734938	age_groups_all_foodtypeAll_Ag3_transition_to_solid	0.335317097145921	79	10	FALSE	+	-0.936930871058481	species
Bacillus_haynesii	age_groups_all_foodtype	Ag2_VS_Ag3	0.142688384696903	0.113521273142269	0.212584313452278	age_groups_all_foodtypeAll_Ag3_transition_to_solid	0.335570466960455	79	14	FALSE	+	-0.845611378443538	species
Veillonella_parvula	age_groups_all_foodtype	Ag2_VS_Ag3	-0.280333518616456	0.222891115862305	0.212724140122518	age_groups_all_foodtypeAll_Ag3_transition_to_solid	0.33567996142553	79	55	FALSE	-	0.552324971879856	species
Dickeya_solani	age_groups_all_foodtype	Ag2_VS_Ag3	0.135100969339521	0.107610967974259	0.213280366803204	age_groups_all_foodtypeAll_Ag3_transition_to_solid	0.33628775676624	79	14	FALSE	+	-0.869341534935818	species
Tsukamurella_paurometabola	age_groups_all_foodtype	Ag2_VS_Ag3	-0.146428035340991	0.116652261518086	0.213198609939413	age_groups_all_foodtypeAll_Ag3_transition_to_solid	0.33628775676624	79	25	FALSE	-	0.834375764614805	species
Viridibacillus_sp._JNUCC.6	age_groups_all_foodtype	Ag2_VS_Ag3	-0.205022721979335	0.163352785460557	0.213321074926024	age_groups_all_foodtypeAll_Ag3_transition_to_solid	0.33628775676624	79	46	FALSE	-	0.688198004878867	species
Ruminococcus_bovis	age_groups_all_foodtype	Ag2_VS_Ag3	0.215449642852187	0.171580056241113	0.213398178584974	age_groups_all_foodtypeAll_Ag3_transition_to_solid	0.336298022751841	79	72	FALSE	+	-0.666654221498812	species
Sphingobium_sp._MI1205	age_groups_all_foodtype	Ag2_VS_Ag3	-0.146573827805351	0.117097162193273	0.214610862764307	age_groups_all_foodtypeAll_Ag3_transition_to_solid	0.338097271894564	79	18	FALSE	-	0.833943570311872	species
Bordetella_genomosp._13	age_groups_all_foodtype	Ag2_VS_Ag3	-0.116220373879408	0.0928966585614848	0.214767398425109	age_groups_all_foodtypeAll_Ag3_transition_to_solid	0.338232028461891	79	8	FALSE	-	0.934717731775386	species
Friedmanniella_luteola	age_groups_all_foodtype	Ag2_VS_Ag3	0.141902002988682	0.11365367342438	0.215736572360382	age_groups_all_foodtypeAll_Ag3_transition_to_solid	0.339646077569353	79	17	FALSE	+	-0.848011474304383	species
unknown_Clostridia	age_groups_all_foodtype	Ag2_VS_Ag3	0.200884287102996	0.160988974206915	0.215907973690065	age_groups_all_foodtypeAll_Ag3_transition_to_solid	0.339803629553839	79	78	FALSE	+	-0.697054031849758	species
Companilactobacillus_alimentarius	age_groups_all_foodtype	Ag2_VS_Ag3	-0.140068637153829	0.112354314985841	0.216462431878563	age_groups_all_foodtypeAll_Ag3_transition_to_solid	0.340563746852534	79	16	FALSE	-	0.853659096947098	species
Apilactobacillus_kunkeei	age_groups_all_foodtype	Ag2_VS_Ag3	-0.170273954222638	0.13684950102603	0.217184575622264	age_groups_all_foodtypeAll_Ag3_transition_to_solid	0.341249115522582	79	32	FALSE	-	0.76885177835842	species
Macrococcus_canis	age_groups_all_foodtype	Ag2_VS_Ag3	-0.151555841655356	0.121703620384918	0.217066279943724	age_groups_all_foodtypeAll_Ag3_transition_to_solid	0.341249115522582	79	42	FALSE	-	0.819427319277938	species
Shewanella_loihica	age_groups_all_foodtype	Ag2_VS_Ag3	-0.121457907960664	0.097600460851845	0.217150237367363	age_groups_all_foodtypeAll_Ag3_transition_to_solid	0.341249115522582	79	3	FALSE	-	0.91557420361	species
unknown_Myroides	age_groups_all_foodtype	Ag2_VS_Ag3	0.136651925582459	0.109749900879211	0.217054071356215	age_groups_all_foodtypeAll_Ag3_transition_to_solid	0.341249115522582	79	19	FALSE	+	-0.864384244220539	species
Campylobacter_lari	age_groups_all_foodtype	Ag2_VS_Ag3	0.141704786850505	0.113892132137428	0.217288194747653	age_groups_all_foodtypeAll_Ag3_transition_to_solid	0.341299360296016	79	18	FALSE	+	-0.848615478844661	species
Sphingobacterium_bambusae	age_groups_all_foodtype	Ag2_VS_Ag3	-0.123382029855424	0.0992237222501445	0.217473689183222	age_groups_all_foodtypeAll_Ag3_transition_to_solid	0.341478132916569	79	6	FALSE	-	0.908748089111022	species
Floricoccus_penangensis	age_groups_all_foodtype	Ag2_VS_Ag3	0.208743353267424	0.167962020808653	0.217794169387785	age_groups_all_foodtypeAll_Ag3_transition_to_solid	0.341784309422582	79	48	FALSE	+	-0.680387344276637	species
Melioribacter_roseus	age_groups_all_foodtype	Ag2_VS_Ag3	-0.16448136243893	0.132291955205172	0.217812166961998	age_groups_all_foodtypeAll_Ag3_transition_to_solid	0.341784309422582	79	17	FALSE	-	0.783883305303625	species
Listeria_seeligeri	age_groups_all_foodtype	Ag2_VS_Ag3	-0.239788567922307	0.193052126351506	0.218107614271453	age_groups_all_foodtypeAll_Ag3_transition_to_solid	0.34213522370405	79	33	FALSE	-	0.620171526018693	species
Phormidium_yuhuli	age_groups_all_foodtype	Ag2_VS_Ag3	0.137148067036767	0.110468150561165	0.218183565512518	age_groups_all_foodtypeAll_Ag3_transition_to_solid	0.342141707077563	79	14	FALSE	+	-0.862810308957605	species
Actinomadura_graeca	age_groups_all_foodtype	Ag2_VS_Ag3	0.107560455847381	0.0867081936823086	0.218573401426	age_groups_all_foodtypeAll_Ag3_transition_to_solid	0.342588929584736	79	5	FALSE	+	-0.968347365879913	species
Methylorubrum_extorquens	age_groups_all_foodtype	Ag2_VS_Ag3	0.105176573571274	0.0848091709306783	0.218684495144245	age_groups_all_foodtypeAll_Ag3_transition_to_solid	0.342588929584736	79	9	FALSE	+	-0.978080981681217	species
Tissierella_sp._Yu.01	age_groups_all_foodtype	Ag2_VS_Ag3	-0.223663520479963	0.180305669158216	0.218655953611112	age_groups_all_foodtypeAll_Ag3_transition_to_solid	0.342588929584736	79	58	FALSE	-	0.650404843557233	species
Peribacillus_butanolivorans	age_groups_all_foodtype	Ag2_VS_Ag3	-0.163146112436027	0.131572163972557	0.218796198797116	age_groups_all_foodtypeAll_Ag3_transition_to_solid	0.342651246242427	79	19	FALSE	-	0.787423270436922	species
Leuconostoc_garlicum	age_groups_all_foodtype	Ag2_VS_Ag3	-0.222028195807442	0.179232241015096	0.219192353313875	age_groups_all_foodtypeAll_Ag3_transition_to_solid	0.343046114056275	79	15	FALSE	-	0.653591870116815	species
Pseudonocardia_autotrophica	age_groups_all_foodtype	Ag2_VS_Ag3	-0.19605969301726	0.158178157629371	0.219149756845239	age_groups_all_foodtypeAll_Ag3_transition_to_solid	0.343046114056275	79	38	FALSE	-	0.707611681699161	species
Variovorax_sp._PAMC_28711	age_groups_all_foodtype	Ag2_VS_Ag3	-0.111089334329672	0.0897071583769632	0.21944633460564	age_groups_all_foodtypeAll_Ag3_transition_to_solid	0.343330817097297	79	5	FALSE	-	0.954327635605694	species
Alkalitalea_saponilacus	age_groups_all_foodtype	Ag2_VS_Ag3	0.170936752403397	0.138133155922737	0.219687992604422	age_groups_all_foodtypeAll_Ag3_transition_to_solid	0.343596059345853	79	35	FALSE	+	-0.767164551381221	species
Carboxydothermus_hydrogenoformans	age_groups_all_foodtype	Ag2_VS_Ag3	0.155867513889589	0.125990795891449	0.219797083014612	age_groups_all_foodtypeAll_Ag3_transition_to_solid	0.343653857394686	79	23	FALSE	+	-0.807244391601715	species
Gloeocapsa_sp._PCC_7428	age_groups_all_foodtype	Ag2_VS_Ag3	0.117482181629077	0.0949907930773949	0.219987828826444	age_groups_all_foodtypeAll_Ag3_transition_to_solid	0.343726473115506	79	8	FALSE	+	-0.930027997281408	species
Paenibacillus_sp._FSL_R7.0331	age_groups_all_foodtype	Ag2_VS_Ag3	-0.174831502842643	0.14127522048426	0.219986426252556	age_groups_all_foodtypeAll_Ag3_transition_to_solid	0.343726473115506	79	45	FALSE	-	0.75738030924157	species
Haliovirga_abyssi	age_groups_all_foodtype	Ag2_VS_Ag3	-0.283149101121987	0.229026797309372	0.220099908608471	age_groups_all_foodtypeAll_Ag3_transition_to_solid	0.343788840855986	79	64	FALSE	-	0.5479848127356	species
Streptococcus_mitis	age_groups_all_foodtype	Ag2_VS_Ag3	-0.222418690705079	0.179976228727262	0.220285579345622	age_groups_all_foodtypeAll_Ag3_transition_to_solid	0.343966076696999	79	36	FALSE	-	0.652828720107039	species
Lysinibacillus_sp._SGAir0095	age_groups_all_foodtype	Ag2_VS_Ag3	-0.18846237474057	0.152530948161243	0.220515400127309	age_groups_all_foodtypeAll_Ag3_transition_to_solid	0.344099366592369	79	37	FALSE	-	0.724775340808706	species
unknown_Pectobacterium	age_groups_all_foodtype	Ag2_VS_Ag3	0.144367360322353	0.116860678357377	0.220445363785369	age_groups_all_foodtypeAll_Ag3_transition_to_solid	0.344099366592369	79	58	FALSE	+	-0.840530984288505	species
Luteitalea_pratensis	age_groups_all_foodtype	Ag2_VS_Ag3	-0.0966963599531682	0.0784186872046603	0.22132917199149	age_groups_all_foodtypeAll_Ag3_transition_to_solid	0.345256115051558	79	4	FALSE	-	1.01458987423145	species
Deefgea_piscis	age_groups_all_foodtype	Ag2_VS_Ag3	-0.151814542641241	0.12312967053133	0.22166920264744	age_groups_all_foodtypeAll_Ag3_transition_to_solid	0.345560236064268	79	14	FALSE	-	0.818686624446256	species
Pimelobacter_simplex	age_groups_all_foodtype	Ag2_VS_Ag3	-0.149422046772511	0.121174801738583	0.221627301125775	age_groups_all_foodtypeAll_Ag3_transition_to_solid	0.345560236064268	79	30	FALSE	-	0.825585318951377	species
Dactylosporangium_matsuzakiense	age_groups_all_foodtype	Ag2_VS_Ag3	0.14929953222129	0.121354511216789	0.222339175813342	age_groups_all_foodtypeAll_Ag3_transition_to_solid	0.346491276929918	79	14	FALSE	+	-0.82594155298516	species
Citrobacter_sp._S171	age_groups_all_foodtype	Ag2_VS_Ag3	-0.231006531830517	0.18789769404864	0.222655640395636	age_groups_all_foodtypeAll_Ag3_transition_to_solid	0.346870984579729	79	32	FALSE	-	0.636375740030605	species
unknown_Chitinophaga	age_groups_all_foodtype	Ag2_VS_Ag3	0.182078028713774	0.148204686860064	0.222985610106161	age_groups_all_foodtypeAll_Ag3_transition_to_solid	0.347271476477853	79	23	FALSE	+	-0.73974245719278	species
Acinetobacter_pittii	age_groups_all_foodtype	Ag2_VS_Ag3	0.142667469103156	0.116154425239493	0.223091676266111	age_groups_all_foodtypeAll_Ag3_transition_to_solid	0.347323119520181	79	32	FALSE	+	-0.845675043000234	species
Sinorhizobium_fredii	age_groups_all_foodtype	Ag2_VS_Ag3	0.158313041734059	0.128912600547996	0.223273107727575	age_groups_all_foodtypeAll_Ag3_transition_to_solid	0.347492023918381	79	25	FALSE	+	-0.800483306743245	species
Erysipelothrix_sp._HDW6A	age_groups_all_foodtype	Ag2_VS_Ag3	-0.188095574863329	0.15333523880769	0.223675041087976	age_groups_all_foodtypeAll_Ag3_transition_to_solid	0.348003884958562	79	34	FALSE	-	0.725621421541828	species
Lactococcus_carnosus	age_groups_all_foodtype	Ag2_VS_Ag3	-0.215192959057911	0.175614592811725	0.224172229537955	age_groups_all_foodtypeAll_Ag3_transition_to_solid	0.348663565628083	79	11	FALSE	-	0.667171942542457	species
Mycoplasmopsis_gallinacea	age_groups_all_foodtype	Ag2_VS_Ag3	-0.121157103871791	0.0989220306104871	0.22452176006139	age_groups_all_foodtypeAll_Ag3_transition_to_solid	0.349085539954322	79	13	FALSE	-	0.916651116550249	species
Rufibacter_tibetensis	age_groups_all_foodtype	Ag2_VS_Ag3	-0.132016391719786	0.107846078159592	0.224639796629885	age_groups_all_foodtypeAll_Ag3_transition_to_solid	0.349085539954322	79	14	FALSE	-	0.879372141585959	species
Rummeliibacillus_stabekisii	age_groups_all_foodtype	Ag2_VS_Ag3	-0.137406178344399	0.112254826461192	0.224663363874885	age_groups_all_foodtypeAll_Ag3_transition_to_solid	0.349085539954322	79	8	FALSE	-	0.861993739179274	species
Alkalimarinus_sediminis	age_groups_all_foodtype	Ag2_VS_Ag3	-0.112509615010692	0.0920143077759368	0.225200732139015	age_groups_all_foodtypeAll_Ag3_transition_to_solid	0.349692401535289	79	10	FALSE	-	0.948810361395701	species
unknown_Cryobacterium	age_groups_all_foodtype	Ag2_VS_Ag3	0.0954237137414495	0.0780370110298004	0.225134459303204	age_groups_all_foodtypeAll_Ag3_transition_to_solid	0.349692401535289	79	4	FALSE	+	-1.02034368538731	species
Xylanimonas_protaetiae	age_groups_all_foodtype	Ag2_VS_Ag3	-0.165351590098037	0.135365270278922	0.225628716142007	age_groups_all_foodtypeAll_Ag3_transition_to_solid	0.35024281645504	79	26	FALSE	-	0.781591624351835	species
Limosilactobacillus_portuensis	age_groups_all_foodtype	Ag2_VS_Ag3	0.175845094390934	0.144143637299038	0.226214855540279	age_groups_all_foodtypeAll_Ag3_transition_to_solid	0.350809756443323	79	9	FALSE	+	-0.754869742835609	species
Rheinheimera_mangrovi	age_groups_all_foodtype	Ag2_VS_Ag3	-0.0947650986014785	0.077651568543156	0.226203857194049	age_groups_all_foodtypeAll_Ag3_transition_to_solid	0.350809756443323	79	4	FALSE	-	1.02335158118145	species
unknown_Arcobacteraceae	age_groups_all_foodtype	Ag2_VS_Ag3	-0.208642393290723	0.170915082492497	0.226094175926605	age_groups_all_foodtypeAll_Ag3_transition_to_solid	0.350809756443323	79	70	FALSE	-	0.680597444223704	species
Streptomyces_calvus	age_groups_all_foodtype	Ag2_VS_Ag3	-0.144157957578949	0.118208698185263	0.226370277878244	age_groups_all_foodtypeAll_Ag3_transition_to_solid	0.350936545334187	79	8	FALSE	-	0.841161379378856	species
Marinifilum_fragile	age_groups_all_foodtype	Ag2_VS_Ag3	0.198227113776229	0.162507873517198	0.226693890705342	age_groups_all_foodtypeAll_Ag3_transition_to_solid	0.351323908692339	79	49	FALSE	+	-0.702836942393439	species
Psychroflexus_torquis	age_groups_all_foodtype	Ag2_VS_Ag3	-0.13427712552042	0.110169103930509	0.226998234253528	age_groups_all_foodtypeAll_Ag3_transition_to_solid	0.351681166824002	79	16	FALSE	-	0.871997964296098	species
unknown_Olsenella	age_groups_all_foodtype	Ag2_VS_Ag3	0.234426938525506	0.192409608647712	0.227167014984272	age_groups_all_foodtypeAll_Ag3_transition_to_solid	0.35182823777148	79	57	FALSE	+	-0.629992484032965	species
Candidatus_Pelagibacter_sp._HIMB1321	age_groups_all_foodtype	Ag2_VS_Ag3	0.121590167490677	0.0998830043800042	0.22747077383134	age_groups_all_foodtypeAll_Ag3_transition_to_solid	0.352184194518201	79	14	FALSE	+	-0.915101543296794	species
Candidatus_Fukatsuia_symbiotica	age_groups_all_foodtype	Ag2_VS_Ag3	-0.105666589713312	0.0868443927146377	0.227555138993938	age_groups_all_foodtypeAll_Ag3_transition_to_solid	0.352200351581261	79	8	FALSE	-	0.976062308783577	species
Streptomyces_fradiae	age_groups_all_foodtype	Ag2_VS_Ag3	-0.10479093633928	0.0862218967841745	0.227998199210418	age_groups_all_foodtypeAll_Ag3_transition_to_solid	0.35277149108101	79	1	FALSE	-	0.979676279070444	species
Magnetospira_sp._QH.2	age_groups_all_foodtype	Ag2_VS_Ag3	0.134036640319199	0.110325163553347	0.22811859870008	age_groups_all_foodtypeAll_Ag3_transition_to_solid	0.352843183184149	79	11	FALSE	+	-0.872776466461348	species
Mesoplasma_florum	age_groups_all_foodtype	Ag2_VS_Ag3	0.106292039102786	0.0875224331601959	0.228285485894744	age_groups_all_foodtypeAll_Ag3_transition_to_solid	0.352986710419527	79	7	FALSE	+	-0.97349926137699	species
Nocardia_tengchongensis	age_groups_all_foodtype	Ag2_VS_Ag3	-0.144739895148939	0.119197014466896	0.228367912660416	age_groups_all_foodtypeAll_Ag3_transition_to_solid	0.352999589848871	79	8	FALSE	-	0.839411746317217	species
Cupriavidus_nantongensis	age_groups_all_foodtype	Ag2_VS_Ag3	0.122150777662207	0.10062505021897	0.228499896136155	age_groups_all_foodtypeAll_Ag3_transition_to_solid	0.353034915991197	79	5	FALSE	+	-0.913103763784035	species
Halothermothrix_orenii	age_groups_all_foodtype	Ag2_VS_Ag3	0.164296085231752	0.135331090089733	0.228538975843168	age_groups_all_foodtypeAll_Ag3_transition_to_solid	0.353034915991197	79	34	FALSE	+	-0.784372784602085	species
Oscillatoria_nigro.viridis	age_groups_all_foodtype	Ag2_VS_Ag3	0.200052420681991	0.16487575481054	0.228705161681509	age_groups_all_foodtypeAll_Ag3_transition_to_solid	0.35317711191271	79	14	FALSE	+	-0.698856189186406	species
Paenacidovorax_monticola	age_groups_all_foodtype	Ag2_VS_Ag3	0.14272366129668	0.117659038845415	0.228833141425242	age_groups_all_foodtypeAll_Ag3_transition_to_solid	0.353260235174936	79	12	FALSE	+	-0.845504021848633	species
Streptomyces_sp._RTd22	age_groups_all_foodtype	Ag2_VS_Ag3	-0.124133859658446	0.102382923475556	0.229154433766421	age_groups_all_foodtypeAll_Ag3_transition_to_solid	0.353641633450997	79	8	FALSE	-	0.906109741006428	species
Actinomyces_sp._oral_taxon_414	age_groups_all_foodtype	Ag2_VS_Ag3	0.106778688921563	0.0881757563941301	0.229608486064673	age_groups_all_foodtypeAll_Ag3_transition_to_solid	0.354227599615317	79	7	FALSE	+	-0.971515415915141	species
Acidipropionibacterium_acidipropionici	age_groups_all_foodtype	Ag2_VS_Ag3	0.132768924477785	0.109697842540986	0.230216063789034	age_groups_all_foodtypeAll_Ag3_transition_to_solid	0.354836077784981	79	16	FALSE	+	-0.876903562822719	species
Hymenobacter_oligotrophus	age_groups_all_foodtype	Ag2_VS_Ag3	0.116790894142494	0.0965197610335292	0.230300829662292	age_groups_all_foodtypeAll_Ag3_transition_to_solid	0.354836077784981	79	8	FALSE	+	-0.932591016622842	species
Staphylococcus_caprae	age_groups_all_foodtype	Ag2_VS_Ag3	-0.121779021004028	0.100675278011187	0.230127493508744	age_groups_all_foodtypeAll_Ag3_transition_to_solid	0.354836077784981	79	11	FALSE	-	0.914427521612237	species
uncultured_Holophaga_sp.	age_groups_all_foodtype	Ag2_VS_Ag3	-0.19602881287941	0.161963622050428	0.230236861833016	age_groups_all_foodtypeAll_Ag3_transition_to_solid	0.354836077784981	79	42	FALSE	-	0.70768009009826	species
Mesorhizobium_terrae	age_groups_all_foodtype	Ag2_VS_Ag3	0.115439322432324	0.0957077317535567	0.231446881303574	age_groups_all_foodtypeAll_Ag3_transition_to_solid	0.356486564025292	79	8	FALSE	+	-0.93764623098565	species
Streptacidiphilus_sp._P02.A3a	age_groups_all_foodtype	Ag2_VS_Ag3	0.170341424573651	0.141192445177779	0.231590862211938	age_groups_all_foodtypeAll_Ag3_transition_to_solid	0.356593040587483	79	14	FALSE	+	-0.768679725049354	species
Methylocaldum_marinum	age_groups_all_foodtype	Ag2_VS_Ag3	-0.107574469327844	0.0892769637828338	0.23202354497765	age_groups_all_foodtypeAll_Ag3_transition_to_solid	0.357143834660266	79	4	FALSE	-	0.968290787644267	species
Thermomonospora_amylolytica	age_groups_all_foodtype	Ag2_VS_Ag3	0.135073715232076	0.112272162885724	0.232626940091872	age_groups_all_foodtypeAll_Ag3_transition_to_solid	0.357956958203384	79	12	FALSE	+	-0.869429154607006	species
Sphaerotilus_sulfidivorans	age_groups_all_foodtype	Ag2_VS_Ag3	0.133883227373884	0.111313698077471	0.2327838129303	age_groups_all_foodtypeAll_Ag3_transition_to_solid	0.358082688020649	79	11	FALSE	+	-0.873273827134585	species
Laceyella_sacchari	age_groups_all_foodtype	Ag2_VS_Ag3	0.131929629881981	0.109735707026647	0.232951349195428	age_groups_all_foodtypeAll_Ag3_transition_to_solid	0.358224734527766	79	19	FALSE	+	-0.879657655938681	species
Alkalihalophilus_pseudofirmus	age_groups_all_foodtype	Ag2_VS_Ag3	0.181853460797921	0.15128900894363	0.233041368821401	age_groups_all_foodtypeAll_Ag3_transition_to_solid	0.358247525351776	79	35	FALSE	+	-0.740278429604385	species
Bacillus_sp._FJAT.22090	age_groups_all_foodtype	Ag2_VS_Ag3	-0.160532684435429	0.133786372604396	0.233850118488181	age_groups_all_foodtypeAll_Ag3_transition_to_solid	0.359258937271105	79	34	FALSE	-	0.794436531951717	species
Sphingobacterium_sp._DR205	age_groups_all_foodtype	Ag2_VS_Ag3	0.184919259265	0.154063567496569	0.233791273094738	age_groups_all_foodtypeAll_Ag3_transition_to_solid	0.359258937271105	79	31	FALSE	+	-0.733017854893091	species
Aggregatibacter_actinomycetemcomitans	age_groups_all_foodtype	Ag2_VS_Ag3	-0.157937411287563	0.131678430107704	0.234114280198927	age_groups_all_foodtypeAll_Ag3_transition_to_solid	0.359548817172047	79	19	FALSE	-	0.801514984676383	species
Clostridium_sp._JS66	age_groups_all_foodtype	Ag2_VS_Ag3	0.228531575899466	0.190657202475872	0.234339487817158	age_groups_all_foodtypeAll_Ag3_transition_to_solid	0.359675752820185	79	64	FALSE	+	-0.641053785565747	species
Flavobacterium_inviolabile	age_groups_all_foodtype	Ag2_VS_Ag3	0.144436998485714	0.120503040180842	0.234371837489722	age_groups_all_foodtypeAll_Ag3_transition_to_solid	0.359675752820185	79	22	FALSE	+	-0.84032154513192	species
unknown_Cellulomonas	age_groups_all_foodtype	Ag2_VS_Ag3	0.132598329320192	0.110613251745051	0.234423428317942	age_groups_all_foodtypeAll_Ag3_transition_to_solid	0.359675752820185	79	13	FALSE	+	-0.877461947813543	species
Serratia_proteamaculans	age_groups_all_foodtype	Ag2_VS_Ag3	-0.134016038241661	0.111881444740596	0.234684772911888	age_groups_all_foodtypeAll_Ag3_transition_to_solid	0.359960804298852	79	21	FALSE	-	0.872843224746742	species
Catenovulum_sediminis	age_groups_all_foodtype	Ag2_VS_Ag3	-0.146648126883552	0.122481624998726	0.234865184634124	age_groups_all_foodtypeAll_Ag3_transition_to_solid	0.360121576954286	79	19	FALSE	-	0.833723479831964	species
Homoserinibacter_sp._YIM_151385	age_groups_all_foodtype	Ag2_VS_Ag3	0.101880300961109	0.0851649160713834	0.235262236510509	age_groups_all_foodtypeAll_Ag3_transition_to_solid	0.360614316195645	79	8	FALSE	+	-0.991909780772068	species
Sedimentibacter_sp._zth1	age_groups_all_foodtype	Ag2_VS_Ag3	-0.19719540914448	0.16505481122144	0.235882959474567	age_groups_all_foodtypeAll_Ag3_transition_to_solid	0.361449475373702	79	63	FALSE	-	0.70510319997507	species
Clostridium_tetani	age_groups_all_foodtype	Ag2_VS_Ag3	-0.21648540618417	0.181241571200117	0.235967149497511	age_groups_all_foodtypeAll_Ag3_transition_to_solid	0.361462218715801	79	73	FALSE	-	0.66457137518734	species
Paenibacillus_lautus	age_groups_all_foodtype	Ag2_VS_Ag3	-0.177585539030779	0.14857197792113	0.236053454461428	age_groups_all_foodtypeAll_Ag3_transition_to_solid	0.361478192560027	79	19	FALSE	-	0.750592402154461	species
Bradyrhizobium_sp._WD16	age_groups_all_foodtype	Ag2_VS_Ag3	0.120142011671746	0.100739615233619	0.23668847029911	age_groups_all_foodtypeAll_Ag3_transition_to_solid	0.36220900674534	79	6	FALSE	+	-0.920305100450721	species
Corynebacterium_variabile	age_groups_all_foodtype	Ag2_VS_Ag3	-0.183075262493972	0.153345120147648	0.236728077249511	age_groups_all_foodtypeAll_Ag3_transition_to_solid	0.36220900674534	79	27	FALSE	-	0.737370334497669	species
Marinilactibacillus_sp._15R	age_groups_all_foodtype	Ag2_VS_Ag3	0.144938221853643	0.121568685126408	0.236834814444109	age_groups_all_foodtypeAll_Ag3_transition_to_solid	0.36220900674534	79	33	FALSE	+	-0.838817071042356	species
Spirosoma_rhododendri	age_groups_all_foodtype	Ag2_VS_Ag3	0.122242262495221	0.102527808738694	0.23681138693436	age_groups_all_foodtypeAll_Ag3_transition_to_solid	0.36220900674534	79	11	FALSE	+	-0.912778620645866	species
Corynebacterium_lizhenjunii	age_groups_all_foodtype	Ag2_VS_Ag3	0.101443045847886	0.0851808431167847	0.237353779725266	age_groups_all_foodtypeAll_Ag3_transition_to_solid	0.362706146631585	79	6	FALSE	+	-0.993777719487275	species
Hymenobacter_sp._DG01	age_groups_all_foodtype	Ag2_VS_Ag3	-0.206865309747647	0.173665736156454	0.237255725078638	age_groups_all_foodtypeAll_Ag3_transition_to_solid	0.362706146631585	79	34	FALSE	-	0.684312332187477	species
Neobacillus_sp._DY30	age_groups_all_foodtype	Ag2_VS_Ag3	-0.145541086289578	0.122088496599656	0.237388279848296	age_groups_all_foodtypeAll_Ag3_transition_to_solid	0.362706146631585	79	35	FALSE	-	0.837014387915262	species
Aliarcobacter_skirrowii	age_groups_all_foodtype	Ag2_VS_Ag3	-0.104230340410036	0.0876862297567184	0.238234692715897	age_groups_all_foodtypeAll_Ag3_transition_to_solid	0.363684412930036	79	3	FALSE	-	0.982005843851541	species
Caproicibacterium_sp._ZCY20.5	age_groups_all_foodtype	Ag2_VS_Ag3	-0.200592766678389	0.168651599061161	0.238350007655613	age_groups_all_foodtypeAll_Ag3_transition_to_solid	0.363684412930036	79	70	FALSE	-	0.697684731576317	species
Kribbella_sp._CA.293567	age_groups_all_foodtype	Ag2_VS_Ag3	0.109821094371594	0.0924056854125833	0.238410248022776	age_groups_all_foodtypeAll_Ag3_transition_to_solid	0.363684412930036	79	10	FALSE	+	-0.959314232843212	species
Latilactobacillus_curvatus	age_groups_all_foodtype	Ag2_VS_Ag3	-0.265061481240203	0.222938251594234	0.23812969392683	age_groups_all_foodtypeAll_Ag3_transition_to_solid	0.363684412930036	79	41	FALSE	-	0.576653379397284	species
unknown_Anaerotignum	age_groups_all_foodtype	Ag2_VS_Ag3	0.143083459287093	0.120418531100998	0.238399586451805	age_groups_all_foodtypeAll_Ag3_transition_to_solid	0.363684412930036	79	12	FALSE	+	-0.844410568585029	species
Staphylococcus_nepalensis	age_groups_all_foodtype	Ag2_VS_Ag3	0.165937338050753	0.139883266350837	0.239187822631221	age_groups_all_foodtypeAll_Ag3_transition_to_solid	0.364637051844844	79	23	FALSE	+	-0.780055881095	species
Vibrio_sp._DW001	age_groups_all_foodtype	Ag2_VS_Ag3	-0.11553361931811	0.0973947239016385	0.239177397398628	age_groups_all_foodtypeAll_Ag3_transition_to_solid	0.364637051844844	79	6	FALSE	-	0.937291621314728	species
Dysgonomonas_sp._HDW5A	age_groups_all_foodtype	Ag2_VS_Ag3	0.165514884908586	0.139664144250789	0.239625719392589	age_groups_all_foodtypeAll_Ag3_transition_to_solid	0.365070971277996	79	32	FALSE	+	-0.781162943622539	species
Sulfurihydrogenibium_sp._YO3AOP1	age_groups_all_foodtype	Ag2_VS_Ag3	-0.167244248624645	0.141070690052279	0.239577480168605	age_groups_all_foodtypeAll_Ag3_transition_to_solid	0.365070971277996	79	23	FALSE	-	0.776648808289754	species
Microbacterium_sp._ABRD28	age_groups_all_foodtype	Ag2_VS_Ag3	-0.137750621985966	0.116378951525582	0.24021956573949	age_groups_all_foodtypeAll_Ag3_transition_to_solid	0.36585869922728	79	8	FALSE	-	0.860906431500039	species
Ornithinimicrobium_cryptoxanthini	age_groups_all_foodtype	Ag2_VS_Ag3	-0.186008433772232	0.157118671394824	0.240322824610748	age_groups_all_foodtypeAll_Ag3_transition_to_solid	0.365898988956728	79	41	FALSE	-	0.730467364073992	species
unknown_Exiguobacterium	age_groups_all_foodtype	Ag2_VS_Ag3	0.178055992089873	0.150622046518874	0.240791399349872	age_groups_all_foodtypeAll_Ag3_transition_to_solid	0.36649528003284	79	57	FALSE	+	-0.749443406500941	species
Domibacillus_sp._DTU_2020_1001157_1_SI_ALB_TIR_016	age_groups_all_foodtype	Ag2_VS_Ag3	0.199092223384204	0.168397822407383	0.241077283908243	age_groups_all_foodtypeAll_Ag3_transition_to_solid	0.366813216396957	79	68	FALSE	+	-0.7009457033442	species
Bacillus_gobiensis	age_groups_all_foodtype	Ag2_VS_Ag3	0.159950960332016	0.135480318810107	0.241446150860572	age_groups_all_foodtypeAll_Ag3_transition_to_solid	0.367139949792456	79	49	FALSE	+	-0.796013148104766	species
Pseudomonas_sp._DC1.2	age_groups_all_foodtype	Ag2_VS_Ag3	0.111660775454418	0.0945768804597787	0.241381951649054	age_groups_all_foodtypeAll_Ag3_transition_to_solid	0.367139949792456	79	5	FALSE	+	-0.952099360415328	species
Hippea_maritima	age_groups_all_foodtype	Ag2_VS_Ag3	-0.15741533396384	0.133429459676816	0.241885646995163	age_groups_all_foodtypeAll_Ag3_transition_to_solid	0.367690881392775	79	16	FALSE	-	0.802952964915206	species
Cellulophaga_sp._L1A9	age_groups_all_foodtype	Ag2_VS_Ag3	-0.128723881230154	0.109556405775447	0.243760666946031	age_groups_all_foodtypeAll_Ag3_transition_to_solid	0.370422908239518	79	16	FALSE	-	0.890340874040886	species
Parasphaerochaeta_coccoides	age_groups_all_foodtype	Ag2_VS_Ag3	0.202300513563361	0.172224232768238	0.243942055180278	age_groups_all_foodtypeAll_Ag3_transition_to_solid	0.370580341479224	79	30	FALSE	+	-0.694003014720788	species
Calothrix_sp._PCC_7507	age_groups_all_foodtype	Ag2_VS_Ag3	-0.150653160322418	0.128328681182396	0.244270969676707	age_groups_all_foodtypeAll_Ag3_transition_to_solid	0.370961714867655	79	12	FALSE	-	0.822021753494832	species
Paenibacillus_sp._IHB_B_3084	age_groups_all_foodtype	Ag2_VS_Ag3	-0.11736770116152	0.100079531179946	0.244525928810071	age_groups_all_foodtypeAll_Ag3_transition_to_solid	0.371230568786227	79	14	FALSE	-	0.930451401702079	species
Selenomonas_sputigena	age_groups_all_foodtype	Ag2_VS_Ag3	0.190843687225783	0.162786074469269	0.244995890721458	age_groups_all_foodtypeAll_Ag3_transition_to_solid	0.371825556991725	79	68	FALSE	+	-0.719322201176507	species
Chryseobacterium_lactis	age_groups_all_foodtype	Ag2_VS_Ag3	-0.0993694495876765	0.0848650186430295	0.245245145010922	age_groups_all_foodtypeAll_Ag3_transition_to_solid	0.372085309182176	79	4	FALSE	-	1.00274711575197	species
Buttiauxella_agrestis	age_groups_all_foodtype	Ag2_VS_Ag3	-0.171687298277463	0.146649234051655	0.245385457338862	age_groups_all_foodtypeAll_Ag3_transition_to_solid	0.372179662133823	79	22	FALSE	-	0.765261833505686	species
Bacillus_sp._Y1	age_groups_all_foodtype	Ag2_VS_Ag3	-0.191485786691327	0.163649368092988	0.245570493452614	age_groups_all_foodtypeAll_Ag3_transition_to_solid	0.372341766648076	79	51	FALSE	-	0.717863456633278	species
Clostridium_intestinale	age_groups_all_foodtype	Ag2_VS_Ag3	-0.231301528889144	0.197663950730952	0.245771526530121	age_groups_all_foodtypeAll_Ag3_transition_to_solid	0.372528015395958	79	79	FALSE	-	0.635821496559582	species
Mucilaginibacter_paludis	age_groups_all_foodtype	Ag2_VS_Ag3	0.134558659788328	0.11507579026057	0.246105488933523	age_groups_all_foodtypeAll_Ag3_transition_to_solid	0.37277699689279	79	14	FALSE	+	-0.871088347121613	species
Paenibacillus_algicola	age_groups_all_foodtype	Ag2_VS_Ag3	0.165527917565125	0.141612019608288	0.246056656056046	age_groups_all_foodtypeAll_Ag3_transition_to_solid	0.37277699689279	79	30	FALSE	+	-0.781128748583224	species
unknown_Sinorhizobium	age_groups_all_foodtype	Ag2_VS_Ag3	-0.20560408095362	0.17582438323449	0.246170535731469	age_groups_all_foodtypeAll_Ag3_transition_to_solid	0.37277699689279	79	47	FALSE	-	0.68696826945279	species
Acinetobacter_seifertii	age_groups_all_foodtype	Ag2_VS_Ag3	0.132272253179697	0.113231477582886	0.246347268252738	age_groups_all_foodtypeAll_Ag3_transition_to_solid	0.372926083875451	79	17	FALSE	+	-0.878531248441053	species
Abyssalbus_ytuae	age_groups_all_foodtype	Ag2_VS_Ag3	-0.174209566562928	0.149199957612107	0.246656250202264	age_groups_all_foodtypeAll_Ag3_transition_to_solid	0.37327521472795	79	28	FALSE	-	0.758927999779489	species
Aminipila_terrae	age_groups_all_foodtype	Ag2_VS_Ag3	-0.192807913723407	0.165371936476346	0.247403678748425	age_groups_all_foodtypeAll_Ag3_transition_to_solid	0.374226696382818	79	74	FALSE	-	0.714875144624717	species
Ferrimonas_sp._YFM	age_groups_all_foodtype	Ag2_VS_Ag3	-0.0936361954136163	0.0803062985246643	0.247442085139773	age_groups_all_foodtypeAll_Ag3_transition_to_solid	0.374226696382818	79	4	FALSE	-	1.02855624068707	species
Rufibacter_radiotolerans	age_groups_all_foodtype	Ag2_VS_Ag3	-0.103734543477558	0.0890539745531219	0.24767575754491	age_groups_all_foodtypeAll_Ag3_transition_to_solid	0.374342420350239	79	6	FALSE	-	0.984076599989157	species
Vibrio_spartinae	age_groups_all_foodtype	Ag2_VS_Ag3	-0.135203613559832	0.115920056148282	0.247615070531744	age_groups_all_foodtypeAll_Ag3_transition_to_solid	0.374342420350239	79	22	FALSE	-	0.869011700937852	species
unknown_Jeotgalibaca	age_groups_all_foodtype	Ag2_VS_Ag3	-0.158848401974182	0.13675533215692	0.249005598031009	age_groups_all_foodtypeAll_Ag3_transition_to_solid	0.376233006349422	79	37	FALSE	-	0.799017149847131	species
Pseudogulbenkiania_sp._NH8B	age_groups_all_foodtype	Ag2_VS_Ag3	0.131663760530489	0.113335682748199	0.249260756787416	age_groups_all_foodtypeAll_Ag3_transition_to_solid	0.376499126612318	79	13	FALSE	+	-0.880533744912198	species
Listeria_monocytogenes	age_groups_all_foodtype	Ag2_VS_Ag3	-0.246935922692777	0.212775770782076	0.249438223075085	age_groups_all_foodtypeAll_Ag3_transition_to_solid	0.376647763781206	79	69	FALSE	-	0.607415727028687	species
Flavobacterium_psychrophilum	age_groups_all_foodtype	Ag2_VS_Ag3	-0.129534573518687	0.111580021424381	0.249534704215217	age_groups_all_foodtypeAll_Ag3_transition_to_solid	0.376674059214605	79	17	FALSE	-	0.887614300429055	species
Pelodictyon_phaeoclathratiforme	age_groups_all_foodtype	Ag2_VS_Ag3	-0.119058843361775	0.102755629256777	0.250233948514558	age_groups_all_foodtypeAll_Ag3_transition_to_solid	0.377609924207587	79	7	FALSE	-	0.924238340867406	species
Arachidicoccus_ginsenosidivorans	age_groups_all_foodtype	Ag2_VS_Ag3	-0.0980845582397618	0.0847173378372728	0.250530055866903	age_groups_all_foodtypeAll_Ag3_transition_to_solid	0.377865293012515	79	4	FALSE	-	1.00839935958365	species
Candidatus_Azobacteroides_pseudotrichonymphae	age_groups_all_foodtype	Ag2_VS_Ag3	0.12093619905902	0.104459169252934	0.250561809535377	age_groups_all_foodtypeAll_Ag3_transition_to_solid	0.377865293012515	79	18	FALSE	+	-0.917443685090373	species
Pseudomonas_marginalis	age_groups_all_foodtype	Ag2_VS_Ag3	-0.136836633375283	0.1182505894302	0.250890444395782	age_groups_all_foodtypeAll_Ag3_transition_to_solid	0.378241163639717	79	6	FALSE	-	0.863797619407491	species
unknown_Providencia	age_groups_all_foodtype	Ag2_VS_Ag3	-0.179783388210184	0.155507455476529	0.251211654651656	age_groups_all_foodtypeAll_Ag3_transition_to_solid	0.378605606694239	79	64	FALSE	-	0.745250439087457	species
Novisyntrophococcus_fermenticellae	age_groups_all_foodtype	Ag2_VS_Ag3	0.233169982333895	0.201780476525582	0.251543975294065	age_groups_all_foodtypeAll_Ag3_transition_to_solid	0.378986558602444	79	79	FALSE	+	-0.632327360198851	species
Aquirufa_nivalisilvae	age_groups_all_foodtype	Ag2_VS_Ag3	-0.130074199606515	0.112610672505283	0.251673777129078	age_groups_all_foodtypeAll_Ag3_transition_to_solid	0.379062242884265	79	8	FALSE	-	0.885808837794358	species
Owenweeksia_hongkongensis	age_groups_all_foodtype	Ag2_VS_Ag3	0.0968441040927398	0.0838448056932332	0.25187820774142	age_groups_all_foodtypeAll_Ag3_transition_to_solid	0.379130420752014	79	8	FALSE	+	-1.01392681415944	species
Xianfuyuplasma_coldseepsis	age_groups_all_foodtype	Ag2_VS_Ag3	0.132178797555357	0.114448758323809	0.251848308380302	age_groups_all_foodtypeAll_Ag3_transition_to_solid	0.379130420752014	79	16	FALSE	+	-0.878838203270919	species
Starkeya_sp._ORNL1	age_groups_all_foodtype	Ag2_VS_Ag3	0.130811362943491	0.113410197560788	0.252299461511273	age_groups_all_foodtypeAll_Ag3_transition_to_solid	0.379644546632882	79	14	FALSE	+	-0.883354529335022	species
Roseibium_aggregatum	age_groups_all_foodtype	Ag2_VS_Ag3	-0.100870045436715	0.0875728281092758	0.253036414837545	age_groups_all_foodtypeAll_Ag3_transition_to_solid	0.380633242906872	79	3	FALSE	-	0.996237783544608	species
Capnocytophaga_gingivalis	age_groups_all_foodtype	Ag2_VS_Ag3	0.135114901488719	0.117463396966034	0.253715281047746	age_groups_all_foodtypeAll_Ag3_transition_to_solid	0.38153396430286	79	13	FALSE	+	-0.869296751070943	species
Kutzneria_buriramensis	age_groups_all_foodtype	Ag2_VS_Ag3	0.105824869053343	0.0920736320315387	0.2539690639429	age_groups_all_foodtypeAll_Ag3_transition_to_solid	0.381795083819494	79	5	FALSE	+	-0.975412260245361	species
Cellulomonas_shaoxiangyii	age_groups_all_foodtype	Ag2_VS_Ag3	-0.081749249042086	0.0711820865579771	0.25439969099832	age_groups_all_foodtypeAll_Ag3_transition_to_solid	0.382009077371526	79	2	FALSE	-	1.08751622812793	species
Curtobacterium_sp._MCLR17_036	age_groups_all_foodtype	Ag2_VS_Ag3	0.125184779972103	0.108989367989473	0.254402273498405	age_groups_all_foodtypeAll_Ag3_transition_to_solid	0.382009077371526	79	14	FALSE	+	-0.902448469655427	species
Erysipelothrix_larvae	age_groups_all_foodtype	Ag2_VS_Ag3	-0.16862100097184	0.146799268714532	0.25436887241529	age_groups_all_foodtypeAll_Ag3_transition_to_solid	0.382009077371526	79	35	FALSE	-	0.773088336958037	species
Maribacter_cobaltidurans	age_groups_all_foodtype	Ag2_VS_Ag3	-0.153228505865584	0.133448651854662	0.254432158375284	age_groups_all_foodtypeAll_Ag3_transition_to_solid	0.382009077371526	79	14	FALSE	-	0.814660433211886	species
Brucella_pituitosa	age_groups_all_foodtype	Ag2_VS_Ag3	0.12392913799196	0.108010181894533	0.254775589886715	age_groups_all_foodtypeAll_Ag3_transition_to_solid	0.382404193516166	79	9	FALSE	+	-0.90682657109482	species
Propionibacterium_freudenreichii	age_groups_all_foodtype	Ag2_VS_Ag3	-0.162238907704893	0.141330975026332	0.255109133740714	age_groups_all_foodtypeAll_Ag3_transition_to_solid	0.382784224611264	79	37	FALSE	-	0.789844986282499	species
Paenibacillus_protaetiae	age_groups_all_foodtype	Ag2_VS_Ag3	-0.155878341356295	0.136005437693912	0.255296808827457	age_groups_all_foodtypeAll_Ag3_transition_to_solid	0.382945213241186	79	22	FALSE	-	0.807214224021514	species
Amycolatopsis_sp._CA.230715	age_groups_all_foodtype	Ag2_VS_Ag3	-0.152345839627588	0.133203041798368	0.256449013652639	age_groups_all_foodtypeAll_Ag3_transition_to_solid	0.384552439735969	79	39	FALSE	-	0.817169401312998	species
Burkholderia_stabilis	age_groups_all_foodtype	Ag2_VS_Ag3	0.137331696893919	0.120149699361218	0.256577972251637	age_groups_all_foodtypeAll_Ag3_transition_to_solid	0.384624751355191	79	14	FALSE	+	-0.862229213692657	species
Tahibacter_amnicola	age_groups_all_foodtype	Ag2_VS_Ag3	0.134116751998449	0.117524014881823	0.257329320578896	age_groups_all_foodtypeAll_Ag3_transition_to_solid	0.385629721056263	79	12	FALSE	+	-0.872516972736739	species
Streptomyces_qaidamensis	age_groups_all_foodtype	Ag2_VS_Ag3	-0.130141402946109	0.114105440994799	0.257660950972022	age_groups_all_foodtypeAll_Ag3_transition_to_solid	0.38600527372035	79	7	FALSE	-	0.885584515809713	species
Plantibacter_sp._PA.3.X8	age_groups_all_foodtype	Ag2_VS_Ag3	-0.101645895930975	0.0891562293675107	0.257975971116004	age_groups_all_foodtypeAll_Ag3_transition_to_solid	0.38635571405113	79	6	FALSE	-	0.992910151807182	species
Actinoalloteichus_hoggarensis	age_groups_all_foodtype	Ag2_VS_Ag3	-0.171152616705263	0.15055998744398	0.259227873136118	age_groups_all_foodtypeAll_Ag3_transition_to_solid	0.386771558916526	79	33	FALSE	-	0.766616456666513	species
Alicyclobacillus_fastidiosus	age_groups_all_foodtype	Ag2_VS_Ag3	-0.147040647541029	0.129146183679344	0.258417808082633	age_groups_all_foodtypeAll_Ag3_transition_to_solid	0.386771558916526	79	35	FALSE	-	0.832562593397597	species
Aminipila_luticellarii	age_groups_all_foodtype	Ag2_VS_Ag3	0.202513266014734	0.178149668119449	0.259168526613774	age_groups_all_foodtypeAll_Ag3_transition_to_solid	0.386771558916526	79	72	FALSE	+	-0.693546522235547	species
Brachybacterium_halotolerans	age_groups_all_foodtype	Ag2_VS_Ag3	-0.166513061811511	0.146231835954791	0.258465133704155	age_groups_all_foodtypeAll_Ag3_transition_to_solid	0.386771558916526	79	27	FALSE	-	0.778551693387896	species
Cellulomonas_sp._ATA003	age_groups_all_foodtype	Ag2_VS_Ag3	-0.178508868239741	0.156901763229145	0.259130182990102	age_groups_all_foodtypeAll_Ag3_transition_to_solid	0.386771558916526	79	33	FALSE	-	0.748340203462636	species
Cytobacillus_dafuensis	age_groups_all_foodtype	Ag2_VS_Ag3	0.15337043751595	0.134738713499037	0.258588649207781	age_groups_all_foodtypeAll_Ag3_transition_to_solid	0.386771558916526	79	36	FALSE	+	-0.814258343522437	species
Geomonas_subterranea	age_groups_all_foodtype	Ag2_VS_Ag3	0.122854880629246	0.108041915720186	0.259025395339317	age_groups_all_foodtypeAll_Ag3_transition_to_solid	0.386771558916526	79	11	FALSE	+	-0.910607585718325	species
Mogibacterium_diversum	age_groups_all_foodtype	Ag2_VS_Ag3	-0.164419949735421	0.144491636203438	0.258753788762308	age_groups_all_foodtypeAll_Ag3_transition_to_solid	0.386771558916526	79	52	FALSE	-	0.784045488898373	species
Pseudoalteromonas_viridis	age_groups_all_foodtype	Ag2_VS_Ag3	-0.145546363292437	0.127972273356121	0.258930327549227	age_groups_all_foodtypeAll_Ag3_transition_to_solid	0.386771558916526	79	13	FALSE	-	0.836998641628527	species
Serpentinicella_alkaliphila	age_groups_all_foodtype	Ag2_VS_Ag3	-0.188591290243226	0.165841536375348	0.259042394635267	age_groups_all_foodtypeAll_Ag3_transition_to_solid	0.386771558916526	79	60	FALSE	-	0.724478368261739	species
Vogesella_sp._XCS3	age_groups_all_foodtype	Ag2_VS_Ag3	0.0947217083318544	0.083282145517939	0.259046063592481	age_groups_all_foodtypeAll_Ag3_transition_to_solid	0.386771558916526	79	4	FALSE	+	-1.02355047793105	species
unknown_Neisseriaceae	age_groups_all_foodtype	Ag2_VS_Ag3	-0.102331617025967	0.0900139009078108	0.259129754792628	age_groups_all_foodtypeAll_Ag3_transition_to_solid	0.386771558916526	79	6	FALSE	-	0.989990163174747	species
Pseudomonas_putida	age_groups_all_foodtype	Ag2_VS_Ag3	0.221373275279507	0.194723614227685	0.259363780704053	age_groups_all_foodtypeAll_Ag3_transition_to_solid	0.386853178232345	79	58	FALSE	+	-0.654874809379558	species
Gloeothece_citriformis	age_groups_all_foodtype	Ag2_VS_Ag3	0.117547338184673	0.103567344736232	0.259902539879821	age_groups_all_foodtypeAll_Ag3_transition_to_solid	0.387535430356015	79	17	FALSE	+	-0.929787200863132	species
Bacillus_smithii	age_groups_all_foodtype	Ag2_VS_Ag3	0.141735657384829	0.124932327942763	0.260115070699062	age_groups_all_foodtypeAll_Ag3_transition_to_solid	0.387730975222257	79	29	FALSE	+	-0.848520877646872	species
Anoxybacter_fermentans	age_groups_all_foodtype	Ag2_VS_Ag3	-0.170212686126659	0.150108907280782	0.260352167403142	age_groups_all_foodtypeAll_Ag3_transition_to_solid	0.387963004538183	79	49	FALSE	-	0.769008074630486	species
Aurantimonas_sp._HBX.1	age_groups_all_foodtype	Ag2_VS_Ag3	-0.10977060489957	0.0968942552752804	0.260775449004934	age_groups_all_foodtypeAll_Ag3_transition_to_solid	0.38828552977268	79	6	FALSE	-	0.959513942573165	species
Providencia_alcalifaciens	age_groups_all_foodtype	Ag2_VS_Ag3	0.155081800263495	0.136894925192043	0.260813118235217	age_groups_all_foodtypeAll_Ag3_transition_to_solid	0.38828552977268	79	28	FALSE	+	-0.809439166138107	species
Streptococcus_parauberis	age_groups_all_foodtype	Ag2_VS_Ag3	-0.328032526261848	0.289495484973311	0.260680633544041	age_groups_all_foodtypeAll_Ag3_transition_to_solid	0.38828552977268	79	48	FALSE	-	0.484083091423445	species
Chryseobacterium_camelliae	age_groups_all_foodtype	Ag2_VS_Ag3	0.200997962555422	0.177606624214808	0.261486499116809	age_groups_all_foodtypeAll_Ag3_transition_to_solid	0.389027718586522	79	45	FALSE	+	-0.696808344845294	species
Leptospira_weilii	age_groups_all_foodtype	Ag2_VS_Ag3	-0.0893803551604526	0.0790119471254643	0.261510681918745	age_groups_all_foodtypeAll_Ag3_transition_to_solid	0.389027718586522	79	3	FALSE	-	1.04875792396612	species
unknown_Weissella	age_groups_all_foodtype	Ag2_VS_Ag3	-0.432919558680733	0.382382229143304	0.2615566294359	age_groups_all_foodtypeAll_Ag3_transition_to_solid	0.389027718586522	79	40	FALSE	-	0.363592792945831	species
Gracilinema_caldarium	age_groups_all_foodtype	Ag2_VS_Ag3	0.187772299021373	0.166001277646354	0.261646012460944	age_groups_all_foodtypeAll_Ag3_transition_to_solid	0.389039202048669	79	36	FALSE	+	-0.72636847633777	species
Dyadobacter_sandarakinus	age_groups_all_foodtype	Ag2_VS_Ag3	0.124810180286823	0.110450691026801	0.26211194265406	age_groups_all_foodtypeAll_Ag3_transition_to_solid	0.389610388394365	79	16	FALSE	+	-0.903749989476713	species
Oceanirhabdus_sp._W0125.5	age_groups_all_foodtype	Ag2_VS_Ag3	-0.186357284909259	0.165131058873333	0.262596595600793	age_groups_all_foodtypeAll_Ag3_transition_to_solid	0.390209039751147	79	74	FALSE	-	0.72965362553395	species
Chakrabartyella_piscis	age_groups_all_foodtype	Ag2_VS_Ag3	0.171356256403397	0.151839219893041	0.26272809271868	age_groups_all_foodtypeAll_Ag3_transition_to_solid	0.390282704618581	79	77	FALSE	+	-0.76610003438049	species
Euzebya_pacifica	age_groups_all_foodtype	Ag2_VS_Ag3	-0.141907472358259	0.125871363343058	0.26307777852525	age_groups_all_foodtypeAll_Ag3_transition_to_solid	0.390649017293939	79	12	FALSE	-	0.847994735490261	species
Idiomarina_loihiensis	age_groups_all_foodtype	Ag2_VS_Ag3	0.143706642483124	0.127494008284756	0.263173570957405	age_groups_all_foodtypeAll_Ag3_transition_to_solid	0.390649017293939	79	15	FALSE	+	-0.842523157216543	species
Vagococcus_intermedius	age_groups_all_foodtype	Ag2_VS_Ag3	-0.189839813001745	0.168352487285344	0.263220685456244	age_groups_all_foodtypeAll_Ag3_transition_to_solid	0.390649017293939	79	54	FALSE	-	0.721612702584388	species
Jeotgalibaca_sp._PTS2502	age_groups_all_foodtype	Ag2_VS_Ag3	-0.101020373976539	0.0896114138676858	0.26346420583032	age_groups_all_foodtypeAll_Ag3_transition_to_solid	0.390888656672577	79	11	FALSE	-	0.995591028066327	species
Flammeovirga_sp._MY04	age_groups_all_foodtype	Ag2_VS_Ag3	0.0926183116892952	0.0823572411735334	0.264257116464053	age_groups_all_foodtypeAll_Ag3_transition_to_solid	0.391942995901229	79	4	FALSE	+	-1.03330313989045	species
Salmonella_bongori	age_groups_all_foodtype	Ag2_VS_Ag3	-0.242425543714591	0.215615862422887	0.264361837466757	age_groups_all_foodtypeAll_Ag3_transition_to_solid	0.391976281883483	79	29	FALSE	-	0.615421621676428	species
unknown_Pyramidobacter	age_groups_all_foodtype	Ag2_VS_Ag3	0.130486949825927	0.11604375461445	0.264518679376554	age_groups_all_foodtypeAll_Ag3_transition_to_solid	0.392086804153672	79	16	FALSE	+	-0.884432920524868	species
Rhodococcus_erythropolis	age_groups_all_foodtype	Ag2_VS_Ag3	0.105960215653409	0.0942955131309371	0.264729623369178	age_groups_all_foodtypeAll_Ag3_transition_to_solid	0.392277426354825	79	5	FALSE	+	-0.974857166484753	species
Flavobacterium_psychrotrophum	age_groups_all_foodtype	Ag2_VS_Ag3	0.15999896523665	0.14243553169776	0.264951792986645	age_groups_all_foodtypeAll_Ag3_transition_to_solid	0.392399623485447	79	21	FALSE	+	-0.795882826053238	species
Vibrio_coralliilyticus	age_groups_all_foodtype	Ag2_VS_Ag3	-0.128378445276874	0.114329466462904	0.264976823835576	age_groups_all_foodtypeAll_Ag3_transition_to_solid	0.392399623485447	79	22	FALSE	-	0.891507888129566	species
Acinetobacter_bouvetii	age_groups_all_foodtype	Ag2_VS_Ag3	-0.0904466220783326	0.0806419893594808	0.265531453083967	age_groups_all_foodtypeAll_Ag3_transition_to_solid	0.392971263309548	79	2	FALSE	-	1.04360764815336	species
Caminibacter_mediatlanticus	age_groups_all_foodtype	Ag2_VS_Ag3	0.12468197732349	0.111181766997955	0.26569278738876	age_groups_all_foodtypeAll_Ag3_transition_to_solid	0.392971263309548	79	26	FALSE	+	-0.90419631889222	species
Nocardioides_humi	age_groups_all_foodtype	Ag2_VS_Ag3	0.117241543917786	0.10455926614393	0.265666672762005	age_groups_all_foodtypeAll_Ag3_transition_to_solid	0.392971263309548	79	25	FALSE	+	-0.93091847110566	species
Streptococcus_marmotae	age_groups_all_foodtype	Ag2_VS_Ag3	-0.179966185817439	0.160439340354339	0.265472253097158	age_groups_all_foodtypeAll_Ag3_transition_to_solid	0.392971263309548	79	47	FALSE	-	0.744809087632447	species
Paenibacillus_sp._481	age_groups_all_foodtype	Ag2_VS_Ag3	0.159572274929274	0.142366150748582	0.26589548397596	age_groups_all_foodtypeAll_Ag3_transition_to_solid	0.393149002377863	79	26	FALSE	+	-0.797042563431352	species
Mucilaginibacter_gossypii	age_groups_all_foodtype	Ag2_VS_Ag3	0.11433765403596	0.102005064942533	0.266112198652679	age_groups_all_foodtypeAll_Ag3_transition_to_solid	0.393347351654162	79	12	FALSE	+	-0.941810722823944	species
Wansuia_hejianensis	age_groups_all_foodtype	Ag2_VS_Ag3	0.20477468209491	0.182922515192785	0.266484330574765	age_groups_all_foodtypeAll_Ag3_transition_to_solid	0.393775232896458	79	79	FALSE	+	-0.688723739620872	species
Pseudomonas_sp._Q1.7	age_groups_all_foodtype	Ag2_VS_Ag3	0.116299447259294	0.10396347361889	0.266764339174589	age_groups_all_foodtypeAll_Ag3_transition_to_solid	0.394066763357439	79	22	FALSE	+	-0.934422349354175	species
Paenibacillus_tritici	age_groups_all_foodtype	Ag2_VS_Ag3	-0.167695760312102	0.149956004856162	0.266948980546218	age_groups_all_foodtypeAll_Ag3_transition_to_solid	0.394095117236499	79	30	FALSE	-	0.775477917097756	species
Sphingobium_amiense	age_groups_all_foodtype	Ag2_VS_Ag3	0.122816256332266	0.109829561340892	0.266939421589392	age_groups_all_foodtypeAll_Ag3_transition_to_solid	0.394095117236499	79	19	FALSE	+	-0.910744144854994	species
Arcobacter_defluvii	age_groups_all_foodtype	Ag2_VS_Ag3	0.108757419428674	0.0973010104654601	0.267360749236218	age_groups_all_foodtypeAll_Ag3_transition_to_solid	0.394580734002895	79	9	FALSE	+	-0.963541105803027	species
Cetobacterium_somerae	age_groups_all_foodtype	Ag2_VS_Ag3	-0.437674371059056	0.391964795219724	0.267671044155473	age_groups_all_foodtypeAll_Ag3_transition_to_solid	0.394916337676269	79	70	FALSE	-	0.358848883666776	species
Marinobacter_sp._AN1	age_groups_all_foodtype	Ag2_VS_Ag3	-0.0996683029399519	0.0893096930783581	0.267966492753469	age_groups_all_foodtypeAll_Ag3_transition_to_solid	0.394985263452205	79	6	FALSE	-	1.00144293644247	species
Micromonospora_maris	age_groups_all_foodtype	Ag2_VS_Ag3	-0.11952705009697	0.107074438115591	0.267844227313251	age_groups_all_foodtypeAll_Ag3_transition_to_solid	0.394985263452205	79	18	FALSE	-	0.92253379866195	species
Neobacillus_sp._PS3.34	age_groups_all_foodtype	Ag2_VS_Ag3	0.133256120194213	0.119403167513638	0.267911446862041	age_groups_all_foodtypeAll_Ag3_transition_to_solid	0.394985263452205	79	23	FALSE	+	-0.875312835543145	species
Facklamia_hominis	age_groups_all_foodtype	Ag2_VS_Ag3	-0.173070428781297	0.155210165388378	0.268380666029426	age_groups_all_foodtypeAll_Ag3_transition_to_solid	0.395351110996965	79	34	FALSE	-	0.761777130358016	species
unknown_Moritella	age_groups_all_foodtype	Ag2_VS_Ag3	-0.119383747307762	0.107079895158176	0.268359491341929	age_groups_all_foodtypeAll_Ag3_transition_to_solid	0.395351110996965	79	14	FALSE	-	0.923054793265242	species
Changpingibacter_yushuensis	age_groups_all_foodtype	Ag2_VS_Ag3	0.11634110316601	0.104465990813133	0.268915943861164	age_groups_all_foodtypeAll_Ag3_transition_to_solid	0.396017173587197	79	8	FALSE	+	-0.934266822464424	species
Acinetobacter_sp._ESL0695	age_groups_all_foodtype	Ag2_VS_Ag3	-0.0978816662792336	0.0879341558916743	0.269206045691524	age_groups_all_foodtypeAll_Ag3_transition_to_solid	0.396321879380228	79	7	FALSE	-	1.00929864608652	species
Phreatobacter_cathodiphilus	age_groups_all_foodtype	Ag2_VS_Ag3	0.148699003772728	0.13362714082107	0.269294101074058	age_groups_all_foodtypeAll_Ag3_transition_to_solid	0.396329038466732	79	18	FALSE	+	-0.827691941077618	species
Streptomyces_sp._CB04723	age_groups_all_foodtype	Ag2_VS_Ag3	-0.101776809838394	0.091472923870666	0.269472020368356	age_groups_all_foodtypeAll_Ag3_transition_to_solid	0.396468407978644	79	5	FALSE	-	0.992351166071246	species
Muricauda_sp._SCSIO_64092	age_groups_all_foodtype	Ag2_VS_Ag3	0.121161707861679	0.109000141569658	0.269780485978449	age_groups_all_foodtypeAll_Ag3_transition_to_solid	0.396799702130699	79	12	FALSE	+	-0.916634613602013	species
Alkaliflexus_sp._Ai.910	age_groups_all_foodtype	Ag2_VS_Ag3	0.123425759111768	0.111180717049361	0.270523507829457	age_groups_all_foodtypeAll_Ag3_transition_to_solid	0.397769750401091	79	16	FALSE	+	-0.908594193036621	species
Bordetella_petrii	age_groups_all_foodtype	Ag2_VS_Ag3	-0.0980621738256606	0.0884798035707797	0.271209368070634	age_groups_all_foodtypeAll_Ag3_transition_to_solid	0.398574630514629	79	12	FALSE	-	1.00849848361661	species
Urechidicola_croceus	age_groups_all_foodtype	Ag2_VS_Ag3	-0.138243010802762	0.124715653310798	0.271238235123515	age_groups_all_foodtypeAll_Ag3_transition_to_solid	0.398574630514629	79	19	FALSE	-	0.859356816236806	species
Fictibacillus_enclensis	age_groups_all_foodtype	Ag2_VS_Ag3	-0.176650315291675	0.159428215967121	0.271489672966352	age_groups_all_foodtypeAll_Ag3_transition_to_solid	0.398821092202189	79	51	FALSE	-	0.75288558308443	species
Mycoplasma_feriruminatoris	age_groups_all_foodtype	Ag2_VS_Ag3	0.155039278753755	0.139960510693719	0.271596374225819	age_groups_all_foodtypeAll_Ag3_transition_to_solid	0.398854847969113	79	34	FALSE	+	-0.8095582606364	species
Caloramator_sp._E03	age_groups_all_foodtype	Ag2_VS_Ag3	-0.226906234504622	0.20495288421083	0.271698869638814	age_groups_all_foodtypeAll_Ag3_transition_to_solid	0.398882408307953	79	68	FALSE	-	0.644153571220587	species
Nonlabens_sp._Ci31	age_groups_all_foodtype	Ag2_VS_Ag3	-0.0837873368724465	0.0757093955784072	0.271980525773799	age_groups_all_foodtypeAll_Ag3_transition_to_solid	0.399172897346389	79	3	FALSE	-	1.07682161313562	species
unknown_Synechocystis	age_groups_all_foodtype	Ag2_VS_Ag3	-0.0757605615973699	0.0685013830906315	0.27218823754502	age_groups_all_foodtypeAll_Ag3_transition_to_solid	0.399354716250224	79	2	FALSE	-	1.1205568146577	species
Niallia_sp._Man26	age_groups_all_foodtype	Ag2_VS_Ag3	0.169794196048762	0.153518948049063	0.272280301374001	age_groups_all_foodtypeAll_Ag3_transition_to_solid	0.399366796719748	79	49	FALSE	+	-0.770077159010062	species
Phocaeicola_vulgatus	age_groups_all_foodtype	Ag2_VS_Ag3	0.892173320593805	0.807625663147223	0.272759230009239	age_groups_all_foodtypeAll_Ag3_transition_to_solid	0.399946128582338	79	74	FALSE	+	-0.0495507679719327	species
Brevibacterium_sandarakinum	age_groups_all_foodtype	Ag2_VS_Ag3	0.105348550333147	0.095405437145643	0.272979536706101	age_groups_all_foodtypeAll_Ag3_transition_to_solid	0.400146003959343	79	4	FALSE	+	-0.977371436198706	species
Myroides_albus	age_groups_all_foodtype	Ag2_VS_Ag3	-0.123241326138791	0.111767272498679	0.273664049098095	age_groups_all_foodtypeAll_Ag3_transition_to_solid	0.400904354490764	79	14	FALSE	-	0.909243637102414	species
unknown_Planococcaceae	age_groups_all_foodtype	Ag2_VS_Ag3	0.107391783770494	0.0973614279628253	0.273665189085635	age_groups_all_foodtypeAll_Ag3_transition_to_solid	0.400904354490764	79	18	FALSE	+	-0.969028943958919	species
Pseudopedobacter_saltans	age_groups_all_foodtype	Ag2_VS_Ag3	0.147287529855429	0.133626581709109	0.27380978465654	age_groups_all_foodtypeAll_Ag3_transition_to_solid	0.400992872457349	79	21	FALSE	+	-0.83183402127842	species
Pseudomonas_sp._LRP2.20	age_groups_all_foodtype	Ag2_VS_Ag3	-0.108277946638926	0.098284069281707	0.274063661700819	age_groups_all_foodtypeAll_Ag3_transition_to_solid	0.401241328931377	79	8	FALSE	-	0.965459988696134	species
Microvirga_terrae	age_groups_all_foodtype	Ag2_VS_Ag3	-0.117416097317583	0.106724511265728	0.27468468251826	age_groups_all_foodtypeAll_Ag3_transition_to_solid	0.40202698234009	79	10	FALSE	-	0.930272358821292	species
Aeromicrobium_erythreum	age_groups_all_foodtype	Ag2_VS_Ag3	0.130218984954531	0.118387910513439	0.27479450688976	age_groups_all_foodtypeAll_Ag3_transition_to_solid	0.402064198655657	79	28	FALSE	+	-0.885325694262999	species
Sediminibacillus_dalangtanensis	age_groups_all_foodtype	Ag2_VS_Ag3	0.140810121665104	0.128151617597644	0.275543614909881	age_groups_all_foodtypeAll_Ag3_transition_to_solid	0.403036469582645	79	24	FALSE	+	-0.851366126264144	species
Mycoplasma_sp._2045	age_groups_all_foodtype	Ag2_VS_Ag3	0.162052053289883	0.147610494640563	0.275978358564462	age_groups_all_foodtypeAll_Ag3_transition_to_solid	0.403548465377869	79	12	FALSE	+	-0.790345461843641	species
Streptomyces_sp._GS7	age_groups_all_foodtype	Ag2_VS_Ag3	-0.0949155437939969	0.0866277288141105	0.276638609695565	age_groups_all_foodtypeAll_Ag3_transition_to_solid	0.404389793369031	79	5	FALSE	-	1.02266265974154	species
Microcella_flavibacter	age_groups_all_foodtype	Ag2_VS_Ag3	-0.119584904327	0.109183811823331	0.276816648304442	age_groups_all_foodtypeAll_Ag3_transition_to_solid	0.404495603043146	79	9	FALSE	-	0.922323639588911	species
Vagococcus_hydrophili	age_groups_all_foodtype	Ag2_VS_Ag3	0.148463574834788	0.135569187770988	0.276880806365176	age_groups_all_foodtypeAll_Ag3_transition_to_solid	0.404495603043146	79	26	FALSE	+	-0.828380086338026	species
Hoeflea_sp._IMCC20628	age_groups_all_foodtype	Ag2_VS_Ag3	-0.102081168213265	0.0934478997941293	0.278101047157991	age_groups_all_foodtypeAll_Ag3_transition_to_solid	0.406153705904558	79	5	FALSE	-	0.99105436854384	species
Bdellovibrio_reynosensis	age_groups_all_foodtype	Ag2_VS_Ag3	-0.136289492912444	0.124865630141809	0.278484834989475	age_groups_all_foodtypeAll_Ag3_transition_to_solid	0.406589566009764	79	21	FALSE	-	0.865537624327016	species
Arthrobacter_sp._EM1	age_groups_all_foodtype	Ag2_VS_Ag3	-0.116118726850854	0.106442013082606	0.278714157568952	age_groups_all_foodtypeAll_Ag3_transition_to_solid	0.406799707922331	79	10	FALSE	-	0.93509773450657	species
Photobacterium_swingsii	age_groups_all_foodtype	Ag2_VS_Ag3	-0.0927063836083436	0.085106957265576	0.279510845822202	age_groups_all_foodtypeAll_Ag3_transition_to_solid	0.407712697335264	79	4	FALSE	-	1.03289036002567	species
Vaginimicrobium_propionicum	age_groups_all_foodtype	Ag2_VS_Ag3	-0.131717696580183	0.12091599243667	0.279429001738444	age_groups_all_foodtypeAll_Ag3_transition_to_solid	0.407712697335264	79	25	FALSE	-	0.880355872640231	species
unknown_Cloacibacterium	age_groups_all_foodtype	Ag2_VS_Ag3	-0.184146531870942	0.169180035979945	0.279844948276066	age_groups_all_foodtypeAll_Ag3_transition_to_solid	0.408075094455825	79	48	FALSE	-	0.734836456029789	species
Streptomyces_parvus	age_groups_all_foodtype	Ag2_VS_Ag3	0.115719551254432	0.106392869032818	0.280136929093957	age_groups_all_foodtypeAll_Ag3_transition_to_solid	0.408375866035376	79	9	FALSE	+	-0.936593259159051	species
Campylobacter_ureolyticus	age_groups_all_foodtype	Ag2_VS_Ag3	0.139075918935774	0.128031055383453	0.280749806911602	age_groups_all_foodtypeAll_Ag3_transition_to_solid	0.408912296012742	79	31	FALSE	+	-0.856748061802971	species
Deinococcus_taeanensis	age_groups_all_foodtype	Ag2_VS_Ag3	0.105470640627464	0.097096782619131	0.280762409793803	age_groups_all_foodtypeAll_Ag3_transition_to_solid	0.408912296012742	79	6	FALSE	+	-0.97686841608178	species
Hungatella_hathewayi	age_groups_all_foodtype	Ag2_VS_Ag3	0.182409896399669	0.167918827059481	0.28073785816727	age_groups_all_foodtypeAll_Ag3_transition_to_solid	0.408912296012742	79	79	FALSE	+	-0.738951603314758	species
Leptospira_sp._GIMC2001	age_groups_all_foodtype	Ag2_VS_Ag3	-0.10675407744328	0.0983216879140743	0.280971277250395	age_groups_all_foodtypeAll_Ag3_transition_to_solid	0.408978221432892	79	12	FALSE	-	0.9716155282252	species
Peptoniphilus_ivorii	age_groups_all_foodtype	Ag2_VS_Ag3	0.110726628856464	0.101982180402572	0.280979370014663	age_groups_all_foodtypeAll_Ag3_transition_to_solid	0.408978221432892	79	13	FALSE	+	-0.955747922258637	species
Pandoraea_thiooxydans	age_groups_all_foodtype	Ag2_VS_Ag3	0.109683477934317	0.101096404941781	0.281337871104974	age_groups_all_foodtypeAll_Ag3_transition_to_solid	0.409374959665271	79	10	FALSE	+	-0.959858787032048	species
Spiroplasma_taiwanense	age_groups_all_foodtype	Ag2_VS_Ag3	0.109386755788521	0.100962870414272	0.28199615284529	age_groups_all_foodtypeAll_Ag3_transition_to_solid	0.410207533482431	79	13	FALSE	+	-0.961035257857788	species
Dissulfurispira_thermophila	age_groups_all_foodtype	Ag2_VS_Ag3	-0.140471505619844	0.129684268882597	0.282154117819386	age_groups_all_foodtypeAll_Ag3_transition_to_solid	0.41031203214028	79	23	FALSE	-	0.852411762642175	species
unknown_Mucilaginibacter	age_groups_all_foodtype	Ag2_VS_Ag3	-0.165653760771074	0.153026800832987	0.282402265627575	age_groups_all_foodtypeAll_Ag3_transition_to_solid	0.41054757200176	79	38	FALSE	-	0.780798700056183	species
Cupriavidus_taiwanensis	age_groups_all_foodtype	Ag2_VS_Ag3	-0.17283800229728	0.159785667157153	0.2830614194819	age_groups_all_foodtypeAll_Ag3_transition_to_solid	0.411202622729649	79	39	FALSE	-	0.762360762010666	species
Dichelobacter_nodosus	age_groups_all_foodtype	Ag2_VS_Ag3	-0.083476110931656	0.0772261385001437	0.283174579819929	age_groups_all_foodtypeAll_Ag3_transition_to_solid	0.411202622729649	79	3	FALSE	-	1.07843779247991	species
Microbacterium_sp._XT11	age_groups_all_foodtype	Ag2_VS_Ag3	-0.0780345455854279	0.0721959619809021	0.283198111917711	age_groups_all_foodtypeAll_Ag3_transition_to_solid	0.411202622729649	79	2	FALSE	-	1.10771309428695	species
Terasakiella_sp._SH.1	age_groups_all_foodtype	Ag2_VS_Ag3	0.0944656499270774	0.0873592737530313	0.283133428992059	age_groups_all_foodtypeAll_Ag3_transition_to_solid	0.411202622729649	79	11	FALSE	+	-1.02472608312124	species
Actinomyces_lilanjuaniae	age_groups_all_foodtype	Ag2_VS_Ag3	0.084493112774832	0.078202732240879	0.283328653912291	age_groups_all_foodtypeAll_Ag3_transition_to_solid	0.411239732278065	79	4	FALSE	+	-1.07317868993537	species
Sphingobacterium_daejeonense	age_groups_all_foodtype	Ag2_VS_Ag3	-0.139230436568833	0.128896630830348	0.283437664164238	age_groups_all_foodtypeAll_Ag3_transition_to_solid	0.411239732278065	79	26	FALSE	-	0.856265815092021	species
Streptomyces_sudanensis	age_groups_all_foodtype	Ag2_VS_Ag3	-0.128767678882598	0.119177513353971	0.283482636608137	age_groups_all_foodtypeAll_Ag3_transition_to_solid	0.411239732278065	79	23	FALSE	-	0.890193132662864	species
Oenococcus_sicerae	age_groups_all_foodtype	Ag2_VS_Ag3	-0.102437941490593	0.09481711612585	0.283632895805142	age_groups_all_foodtypeAll_Ag3_transition_to_solid	0.411320997341163	79	9	FALSE	-	0.98953915734397	species
Paenibacillus_sp._PK3_47	age_groups_all_foodtype	Ag2_VS_Ag3	-0.171040804107741	0.158366855926779	0.28371133443809	age_groups_all_foodtypeAll_Ag3_transition_to_solid	0.411320997341163	79	39	FALSE	-	0.766900270398079	species
Paroceanicella_profunda	age_groups_all_foodtype	Ag2_VS_Ag3	-0.0964140568259461	0.089387093674803	0.284161453278164	age_groups_all_foodtypeAll_Ag3_transition_to_solid	0.411848239554966	79	7	FALSE	-	1.01585964289291	species
Alteromonas_macleodii	age_groups_all_foodtype	Ag2_VS_Ag3	-0.129720801331158	0.120391033684768	0.284725174434276	age_groups_all_foodtypeAll_Ag3_transition_to_solid	0.412539760037983	79	26	FALSE	-	0.886990377200537	species
Desulfosporosinus_meridiei	age_groups_all_foodtype	Ag2_VS_Ag3	-0.170528205710629	0.158332666459359	0.284866998988927	age_groups_all_foodtypeAll_Ag3_transition_to_solid	0.412619757732821	79	62	FALSE	-	0.768203777543183	species
Staphylococcus_haemolyticus	age_groups_all_foodtype	Ag2_VS_Ag3	0.141147287740486	0.131075804165559	0.285032187755645	age_groups_all_foodtypeAll_Ag3_transition_to_solid	0.41273353874404	79	31	FALSE	+	-0.850327462757286	species
Breoghania_sp._L.A4	age_groups_all_foodtype	Ag2_VS_Ag3	0.100182105931551	0.0930900485332718	0.285204968704898	age_groups_all_foodtypeAll_Ag3_transition_to_solid	0.412790741470268	79	8	FALSE	+	-0.999209843231063	species
unknown_Tenacibaculum	age_groups_all_foodtype	Ag2_VS_Ag3	0.15667348956237	0.145585767936738	0.285244987598682	age_groups_all_foodtypeAll_Ag3_transition_to_solid	0.412790741470268	79	19	FALSE	+	-0.805004483498201	species
Williamsoniiplasma_luminosum	age_groups_all_foodtype	Ag2_VS_Ag3	-0.114993030764469	0.106915781360268	0.28549061887337	age_groups_all_foodtypeAll_Ag3_transition_to_solid	0.41302074349005	79	10	FALSE	-	0.939328479578997	species
Corynebacterium_glaucum	age_groups_all_foodtype	Ag2_VS_Ag3	-0.0933196421798148	0.08680638868343	0.285717532049654	age_groups_all_foodtypeAll_Ag3_transition_to_solid	0.413223534512614	79	4	FALSE	-	1.03002693511221	species
Cronobacter_malonaticus	age_groups_all_foodtype	Ag2_VS_Ag3	-0.139466151031697	0.130032535272369	0.286823917272355	age_groups_all_foodtypeAll_Ag3_transition_to_solid	0.414697766884825	79	17	FALSE	-	0.855531184533266	species
Microbacterium_sp._zg.B96	age_groups_all_foodtype	Ag2_VS_Ag3	-0.0933809615152724	0.0871531978127489	0.287378596703025	age_groups_all_foodtypeAll_Ag3_transition_to_solid	0.415373675574397	79	8	FALSE	-	1.0297416585844	species
Paenibacillus_larvae	age_groups_all_foodtype	Ag2_VS_Ag3	-0.166538400008284	0.155510222690952	0.287552479117558	age_groups_all_foodtypeAll_Ag3_transition_to_solid	0.415498941618455	79	40	FALSE	-	0.778485612074209	species
Clostridium_sp._MB40.C1	age_groups_all_foodtype	Ag2_VS_Ag3	-0.197203219643977	0.184179558791504	0.28770224647245	age_groups_all_foodtypeAll_Ag3_transition_to_solid	0.41558929720884	79	74	FALSE	-	0.705085998815709	species
Dechloromonas_sp._A34	age_groups_all_foodtype	Ag2_VS_Ag3	-0.10715660540414	0.100141419039439	0.287938537482616	age_groups_all_foodtypeAll_Ag3_transition_to_solid	0.415804544579322	79	9	FALSE	-	0.969981052786871	species
Bacillus_pumilus	age_groups_all_foodtype	Ag2_VS_Ag3	0.173096787148338	0.161980421165722	0.28866010162532	age_groups_all_foodtypeAll_Ag3_transition_to_solid	0.41672021943728	79	65	FALSE	+	-0.761710992995184	species
Microbacterium_azadirachtae	age_groups_all_foodtype	Ag2_VS_Ag3	-0.105463835278566	0.0987371802467684	0.288800576498387	age_groups_all_foodtypeAll_Ag3_transition_to_solid	0.416796712038266	79	10	FALSE	-	0.976896439243592	species
Butyricicoccus_sp._GAM44	age_groups_all_foodtype	Ag2_VS_Ag3	0.0992803516345892	0.0929636044953427	0.289228676139215	age_groups_all_foodtypeAll_Ag3_transition_to_solid	0.417288132382562	79	10	FALSE	+	-1.00313669330736	species
Endomicrobium_proavitum	age_groups_all_foodtype	Ag2_VS_Ag3	-0.177082780579704	0.165921630862164	0.289348764183413	age_groups_all_foodtypeAll_Ag3_transition_to_solid	0.417335002291788	79	30	FALSE	-	0.751823667284217	species
Pseudodesulfovibrio_tunisiensis	age_groups_all_foodtype	Ag2_VS_Ag3	-0.100344928153277	0.0940588254040463	0.28949270475148	age_groups_all_foodtypeAll_Ag3_transition_to_solid	0.417416236512122	79	9	FALSE	-	0.998504573656914	species
Desulfatibacillum_aliphaticivorans	age_groups_all_foodtype	Ag2_VS_Ag3	-0.113088549129222	0.106083300966492	0.289743416093692	age_groups_all_foodtypeAll_Ag3_transition_to_solid	0.41752499524209	79	11	FALSE	-	0.946581367680721	species
Mycoplasma_mycoides	age_groups_all_foodtype	Ag2_VS_Ag3	-0.145797703174925	0.136743556428385	0.289664200481667	age_groups_all_foodtypeAll_Ag3_transition_to_solid	0.41752499524209	79	38	FALSE	-	0.83624931762513	species
Anaerotruncus_colihominis	age_groups_all_foodtype	Ag2_VS_Ag3	-0.344676437845397	0.32416363714294	0.291235281040585	age_groups_all_foodtypeAll_Ag3_transition_to_solid	0.419421063747687	79	79	FALSE	-	0.4625884040405	species
Raineyella_fluvialis	age_groups_all_foodtype	Ag2_VS_Ag3	-0.0935731549998543	0.0880271215495898	0.291182160793644	age_groups_all_foodtypeAll_Ag3_transition_to_solid	0.419421063747687	79	7	FALSE	-	1.02884872719812	species
Crassaminicella_indica	age_groups_all_foodtype	Ag2_VS_Ag3	-0.190264778044759	0.179073325488979	0.291344269945832	age_groups_all_foodtypeAll_Ag3_transition_to_solid	0.419451224545767	79	70	FALSE	-	0.720641601185307	species
Helicobacter_himalayensis	age_groups_all_foodtype	Ag2_VS_Ag3	0.14004907376051	0.13196361743215	0.292220703959903	age_groups_all_foodtypeAll_Ag3_transition_to_solid	0.420458904761395	79	11	FALSE	+	-0.853719759114813	species
unknown_Paenibacillus	age_groups_all_foodtype	Ag2_VS_Ag3	0.126258715669474	0.118990673819743	0.292193699043531	age_groups_all_foodtypeAll_Ag3_transition_to_solid	0.420458904761395	79	79	FALSE	+	-0.898738632722093	species
Desulfosarcina_alkanivorans	age_groups_all_foodtype	Ag2_VS_Ag3	0.117987674808499	0.111301544228552	0.292692124323912	age_groups_all_foodtypeAll_Ag3_transition_to_solid	0.420882970201967	79	23	FALSE	+	-0.928163357458509	species
unknown_Blattabacterium	age_groups_all_foodtype	Ag2_VS_Ag3	-0.103776590418731	0.0979406919560667	0.292664448686173	age_groups_all_foodtypeAll_Ag3_transition_to_solid	0.420882970201967	79	11	FALSE	-	0.983900602157718	species
Methylomusa_anaerophila	age_groups_all_foodtype	Ag2_VS_Ag3	-0.160874121955078	0.151915611793842	0.292924017284102	age_groups_all_foodtypeAll_Ag3_transition_to_solid	0.421089323579198	79	53	FALSE	-	0.793513810444076	species
Schnuerera_ultunensis	age_groups_all_foodtype	Ag2_VS_Ag3	-0.169403184809992	0.160073793243705	0.293284727721669	age_groups_all_foodtypeAll_Ag3_transition_to_solid	0.42136339711802	79	51	FALSE	-	0.771078429115091	species
unknown_Devosiaceae	age_groups_all_foodtype	Ag2_VS_Ag3	0.0987986592492927	0.0933684952105793	0.293291566927656	age_groups_all_foodtypeAll_Ag3_transition_to_solid	0.42136339711802	79	9	FALSE	+	-1.00524894898104	species
Leptospira_kobayashii	age_groups_all_foodtype	Ag2_VS_Ag3	-0.128029178385555	0.121016230298606	0.293520070392096	age_groups_all_foodtypeAll_Ag3_transition_to_solid	0.421564550903812	79	11	FALSE	-	0.892691041541778	species
unknown_Moraxellaceae	age_groups_all_foodtype	Ag2_VS_Ag3	-0.0871126753262641	0.0824204876425708	0.293888871822259	age_groups_all_foodtypeAll_Ag3_transition_to_solid	0.421967023918398	79	3	FALSE	-	1.05991864839367	species
Bifidobacterium_sp._ESL0769	age_groups_all_foodtype	Ag2_VS_Ag3	0.144217358935028	0.136460906898026	0.294037406981221	age_groups_all_foodtypeAll_Ag3_transition_to_solid	0.422053090346049	79	21	FALSE	+	-0.840982461974693	species
Actinomyces_sp._oral_taxon_897	age_groups_all_foodtype	Ag2_VS_Ag3	0.108377839778764	0.102749495690401	0.294835290709518	age_groups_all_foodtypeAll_Ag3_transition_to_solid	0.423070881006067	79	7	FALSE	+	-0.965059509731752	species
Mangrovibacillus_cuniculi	age_groups_all_foodtype	Ag2_VS_Ag3	-0.135248048503768	0.128291770370608	0.295077947665101	age_groups_all_foodtypeAll_Ag3_transition_to_solid	0.423164160950193	79	26	FALSE	-	0.868868992618136	species
Pontibacillus_sp._HMF3514	age_groups_all_foodtype	Ag2_VS_Ag3	0.155905845961433	0.147886585183704	0.295076988294943	age_groups_all_foodtypeAll_Ag3_transition_to_solid	0.423164160950193	79	36	FALSE	+	-0.807137599877282	species
Desulfuromonas_sp._DDH964	age_groups_all_foodtype	Ag2_VS_Ag3	0.114169055751662	0.108389351411731	0.295504480174006	age_groups_all_foodtypeAll_Ag3_transition_to_solid	0.423648312834476	79	18	FALSE	+	-0.942451590813197	species
Humibacter_ginsenosidimutans	age_groups_all_foodtype	Ag2_VS_Ag3	-0.0835810272403413	0.079445786800474	0.296066524923219	age_groups_all_foodtypeAll_Ag3_transition_to_solid	0.424198774356155	79	6	FALSE	-	1.07789229552704	species
Isoalcanivorax_pacificus	age_groups_all_foodtype	Ag2_VS_Ag3	0.0927824211193081	0.0881816762575522	0.296010743729056	age_groups_all_foodtypeAll_Ag3_transition_to_solid	0.424198774356155	79	3	FALSE	+	-1.03253429893262	species
Paraburkholderia_sprentiae	age_groups_all_foodtype	Ag2_VS_Ag3	-0.0951427675985343	0.0904593327820541	0.296348000002806	age_groups_all_foodtypeAll_Ag3_transition_to_solid	0.424474405295661	79	6	FALSE	-	1.02162421958324	species
Candidatus_Absconditicoccus_praedator	age_groups_all_foodtype	Ag2_VS_Ag3	0.0862420995963582	0.0820536709263869	0.296525380438036	age_groups_all_foodtypeAll_Ag3_transition_to_solid	0.424600815271056	79	3	FALSE	+	-1.06428067896609	species
Herbaspirillum_sp._WKF16	age_groups_all_foodtype	Ag2_VS_Ag3	-0.182497181484699	0.173535694178796	0.296615092087592	age_groups_all_foodtypeAll_Ag3_transition_to_solid	0.424601652255194	79	41	FALSE	-	0.738743838468299	species
Thermodesulfomicrobium_sp._WS	age_groups_all_foodtype	Ag2_VS_Ag3	0.0978687168874506	0.0931822564578765	0.296868469926071	age_groups_all_foodtypeAll_Ag3_transition_to_solid	0.424836704934755	79	11	FALSE	+	-1.00935610548265	species
uncultured_Marinifilum_sp.	age_groups_all_foodtype	Ag2_VS_Ag3	-0.127376696695664	0.121339131165173	0.297290735340214	age_groups_all_foodtypeAll_Ag3_transition_to_solid	0.425313232180414	79	16	FALSE	-	0.894910018014708	species
Bordetella_genomosp._8	age_groups_all_foodtype	Ag2_VS_Ag3	0.102107774576264	0.0973442825119742	0.297502799026107	age_groups_all_foodtypeAll_Ag3_transition_to_solid	0.425488842557902	79	13	FALSE	+	-0.990941189088171	species
Kocuria_rosea	age_groups_all_foodtype	Ag2_VS_Ag3	-0.155314962026556	0.148311454368122	0.298273542847578	age_groups_all_foodtypeAll_Ag3_transition_to_solid	0.426463132690834	79	34	FALSE	-	0.808786705169205	species
Treponema_peruense	age_groups_all_foodtype	Ag2_VS_Ag3	-0.175768175733413	0.167865270328211	0.298588382856563	age_groups_all_foodtypeAll_Ag3_transition_to_solid	0.42678519529813	79	46	FALSE	-	0.7550597547145	species
Vagococcus_luciliae	age_groups_all_foodtype	Ag2_VS_Ag3	0.175908016488064	0.168118186615677	0.298760857655113	age_groups_all_foodtypeAll_Ag3_transition_to_solid	0.426903637033281	79	28	FALSE	+	-0.754714368403828	species
Moraxella_sp._ZY171148	age_groups_all_foodtype	Ag2_VS_Ag3	-0.130226642788145	0.124552080821984	0.299123563737927	age_groups_all_foodtypeAll_Ag3_transition_to_solid	0.427293750419035	79	12	FALSE	-	0.885300155305699	species
Legionella_lytica	age_groups_all_foodtype	Ag2_VS_Ag3	-0.0938371020405269	0.0898602126363292	0.299634119031215	age_groups_all_foodtypeAll_Ag3_transition_to_solid	0.427894767105728	79	5	FALSE	-	1.02762541294753	species
Chryseobacterium_sp._LJ668	age_groups_all_foodtype	Ag2_VS_Ag3	-0.167185774217926	0.160155346709051	0.299885821883247	age_groups_all_foodtypeAll_Ag3_transition_to_solid	0.42812587816955	79	32	FALSE	-	0.776800679298304	species
Microbacterium_luteolum	age_groups_all_foodtype	Ag2_VS_Ag3	-0.114391807579932	0.109703700422948	0.300380031856056	age_groups_all_foodtypeAll_Ag3_transition_to_solid	0.428702957388332	79	4	FALSE	-	0.941605077380672	species
Campylobacter_helveticus	age_groups_all_foodtype	Ag2_VS_Ag3	0.249275189060849	0.239617991513705	0.301835679344818	age_groups_all_foodtypeAll_Ag3_transition_to_solid	0.430651445462328	79	31	FALSE	+	-0.603320945684712	species
Rothia_dentocariosa	age_groups_all_foodtype	Ag2_VS_Ag3	-0.0869784662619188	0.0837578141222588	0.302376109400593	age_groups_all_foodtypeAll_Ag3_transition_to_solid	0.431293348857613	79	4	FALSE	-	1.06058825475137	species
Desulfopila_sp._IMCC35008	age_groups_all_foodtype	Ag2_VS_Ag3	0.143877484400025	0.138795633329352	0.303309412962216	age_groups_all_foodtypeAll_Ag3_transition_to_solid	0.432365662283661	79	21	FALSE	+	-0.842007164130833	species
unknown_Apibacter	age_groups_all_foodtype	Ag2_VS_Ag3	0.105540642290688	0.101830376135672	0.303244169726123	age_groups_all_foodtypeAll_Ag3_transition_to_solid	0.432365662283661	79	10	FALSE	+	-0.97658026715669	species
Paradevosia_shaoguanensis	age_groups_all_foodtype	Ag2_VS_Ag3	0.102162618007228	0.0986592848730291	0.303672249596893	age_groups_all_foodtypeAll_Ag3_transition_to_solid	0.432753394280466	79	10	FALSE	+	-0.990707986422752	species
Metamycoplasma_hominis	age_groups_all_foodtype	Ag2_VS_Ag3	0.147796338595216	0.14299205617427	0.304559442289781	age_groups_all_foodtypeAll_Ag3_transition_to_solid	0.433887913597045	79	7	FALSE	+	-0.830336324720557	species
Rippkaea_orientalis	age_groups_all_foodtype	Ag2_VS_Ag3	0.0829129999804999	0.0802823811097516	0.305014211225538	age_groups_all_foodtypeAll_Ag3_transition_to_solid	0.4344058900683	79	5	FALSE	+	-1.0813773708108	species
unknown_Ruegeria	age_groups_all_foodtype	Ag2_VS_Ag3	-0.126997807238327	0.123221934760555	0.306084689000082	age_groups_all_foodtypeAll_Ag3_transition_to_solid	0.435800196771186	79	21	FALSE	-	0.896203777567791	species
Kaustia_mangrovi	age_groups_all_foodtype	Ag2_VS_Ag3	-0.0766451309608891	0.0744231810331617	0.306455916593994	age_groups_all_foodtypeAll_Ag3_transition_to_solid	0.436198382627364	79	5	FALSE	-	1.11551542938082	species
Vagococcus_lutrae	age_groups_all_foodtype	Ag2_VS_Ag3	-0.170662437268927	0.165829724538163	0.306634621403877	age_groups_all_foodtypeAll_Ag3_transition_to_solid	0.436322382427738	79	60	FALSE	-	0.767862056401214	species
Turicibacter_sp._H121	age_groups_all_foodtype	Ag2_VS_Ag3	0.229828313405764	0.22352062620424	0.30706565243364	age_groups_all_foodtypeAll_Ag3_transition_to_solid	0.436805245802885	79	67	FALSE	+	-0.638596469997432	species
Filifactor_alocis	age_groups_all_foodtype	Ag2_VS_Ag3	0.245183339553053	0.238384243324988	0.30723710997007	age_groups_all_foodtypeAll_Ag3_transition_to_solid	0.436918684148482	79	73	FALSE	+	-0.610509043884458	species
Xanthomonas_fragariae	age_groups_all_foodtype	Ag2_VS_Ag3	0.0763587766694768	0.0743193966518044	0.307452065179493	age_groups_all_foodtypeAll_Ag3_transition_to_solid	0.437093893916773	79	5	FALSE	+	-1.1171410379781	species
Glutamicibacter_sp._ZJUTW	age_groups_all_foodtype	Ag2_VS_Ag3	-0.0811731214192719	0.0790217724024928	0.307619426433876	age_groups_all_foodtypeAll_Ag3_transition_to_solid	0.437201356661988	79	2	FALSE	-	1.09058775341566	species
Blautia_argi	age_groups_all_foodtype	Ag2_VS_Ag3	-0.366333662263494	0.356803388523951	0.307870690165648	age_groups_all_foodtypeAll_Ag3_transition_to_solid	0.437427965388949	79	79	FALSE	-	0.436123172343971	species
Chitinophaga_alhagiae	age_groups_all_foodtype	Ag2_VS_Ag3	0.120164145344548	0.117155318889708	0.308252784134472	age_groups_all_foodtypeAll_Ag3_transition_to_solid	0.437840269414617	79	13	FALSE	+	-0.920225098072848	species
Citrobacter_freundii_complex_sp._CFNIH2	age_groups_all_foodtype	Ag2_VS_Ag3	0.129488639281789	0.126351691981852	0.308653628021222	age_groups_all_foodtypeAll_Ag3_transition_to_solid	0.43827895198006	79	13	FALSE	+	-0.887768332846525	species
Pedobacter_schmidteae	age_groups_all_foodtype	Ag2_VS_Ag3	-0.129995281387729	0.126944260827007	0.309050669691774	age_groups_all_foodtypeAll_Ag3_transition_to_solid	0.438581289964733	79	17	FALSE	-	0.886072411573653	species
Streptococcus_sp._Marseille.Q6470	age_groups_all_foodtype	Ag2_VS_Ag3	-0.158720110827362	0.154921674674877	0.308992899469753	age_groups_all_foodtypeAll_Ag3_transition_to_solid	0.438581289964733	79	15	FALSE	-	0.79936804194081	species
Aeromonas_veronii	age_groups_all_foodtype	Ag2_VS_Ag3	0.160396083712084	0.156858695823483	0.309732506355085	age_groups_all_foodtypeAll_Ag3_transition_to_solid	0.439410125503794	79	37	FALSE	+	-0.794806239811177	species
Enterococcus_rotai	age_groups_all_foodtype	Ag2_VS_Ag3	0.153667609472853	0.150286853582843	0.309819187986407	age_groups_all_foodtypeAll_Ag3_transition_to_solid	0.439410125503794	79	44	FALSE	+	-0.813417664768616	species
Runella_sp._SP2	age_groups_all_foodtype	Ag2_VS_Ag3	0.137034470210685	0.134245229516398	0.310752914389195	age_groups_all_foodtypeAll_Ag3_transition_to_solid	0.440603239330395	79	20	FALSE	+	-0.863170174892518	species
Chryseobacterium_gambrini	age_groups_all_foodtype	Ag2_VS_Ag3	0.162280011934724	0.159180598953765	0.31135797306751	age_groups_all_foodtypeAll_Ag3_transition_to_solid	0.441329777951092	79	32	FALSE	+	-0.78973496902795	species
Pararhizobium_sp._IMCC21322	age_groups_all_foodtype	Ag2_VS_Ag3	-0.100412993334656	0.0986380240063461	0.312000848876689	age_groups_all_foodtypeAll_Ag3_transition_to_solid	0.44210947175745	79	9	FALSE	-	0.998210086310203	species
Staphylococcus_casei	age_groups_all_foodtype	Ag2_VS_Ag3	-0.138893215130534	0.13658045364939	0.312500287780605	age_groups_all_foodtypeAll_Ag3_transition_to_solid	0.442685510254773	79	21	FALSE	-	0.85731896882926	species
Paenibacillus_sp._PSB04	age_groups_all_foodtype	Ag2_VS_Ag3	-0.113164951122304	0.111318922898342	0.312699448413044	age_groups_all_foodtypeAll_Ag3_transition_to_solid	0.442835960832266	79	16	FALSE	-	0.946288059818291	species
Comamonas_sp._B21.038	age_groups_all_foodtype	Ag2_VS_Ag3	-0.0688118926836675	0.0677232465998909	0.312885556571606	age_groups_all_foodtypeAll_Ag3_transition_to_solid	0.44296784294417	79	2	FALSE	-	1.16233649664034	species
Pluralibacter_gergoviae	age_groups_all_foodtype	Ag2_VS_Ag3	0.221121950651924	0.218000987005273	0.313634501290756	age_groups_all_foodtypeAll_Ag3_transition_to_solid	0.443896246033619	79	48	FALSE	+	-0.655368143111837	species
Curtobacterium_sp._458	age_groups_all_foodtype	Ag2_VS_Ag3	-0.0975673857230578	0.0962425720874329	0.313879977089261	age_groups_all_foodtypeAll_Ag3_transition_to_solid	0.443979872581128	79	5	FALSE	-	1.01069533159159	species
Fischerella_sp._JS2	age_groups_all_foodtype	Ag2_VS_Ag3	-0.127499951081257	0.125764596641535	0.313863239232085	age_groups_all_foodtypeAll_Ag3_transition_to_solid	0.443979872581128	79	11	FALSE	-	0.89448998185861	species
Microterricola_viridarii	age_groups_all_foodtype	Ag2_VS_Ag3	-0.200946164258802	0.198450996668682	0.314711297517402	age_groups_all_foodtypeAll_Ag3_transition_to_solid	0.445023633533067	79	59	FALSE	-	0.696920279380557	species
Bacillus_atrophaeus	age_groups_all_foodtype	Ag2_VS_Ag3	0.142898553156083	0.141827706056136	0.316826141435786	age_groups_all_foodtypeAll_Ag3_transition_to_solid	0.447811223078614	79	45	FALSE	+	-0.844972168406443	species
Citrobacter_sp._R56	age_groups_all_foodtype	Ag2_VS_Ag3	-0.186819635625134	0.185425381681875	0.316870619856845	age_groups_all_foodtypeAll_Ag3_transition_to_solid	0.447811223078614	79	28	FALSE	-	0.728577479307848	species
Rugamonas_sp._DEMB1	age_groups_all_foodtype	Ag2_VS_Ag3	0.114131963489692	0.113491197398348	0.317735758411187	age_groups_all_foodtypeAll_Ag3_transition_to_solid	0.448900697826481	79	20	FALSE	+	-0.942592711206703	species
Actinopolymorpha_singaporensis	age_groups_all_foodtype	Ag2_VS_Ag3	0.0740428180835906	0.0736872984985416	0.318128560232774	age_groups_all_foodtypeAll_Ag3_transition_to_solid	0.449322401704398	79	5	FALSE	+	-1.13051706027486	species
Paenibacillus_sp._RUD330	age_groups_all_foodtype	Ag2_VS_Ag3	-0.177617962294545	0.176757641012779	0.318300346259367	age_groups_all_foodtypeAll_Ag3_transition_to_solid	0.449431787071614	79	56	FALSE	-	0.750513116648967	species
Flavobacterium_branchiophilum	age_groups_all_foodtype	Ag2_VS_Ag3	-0.122295892716545	0.121748606046159	0.318608748395931	age_groups_all_foodtypeAll_Ag3_transition_to_solid	0.449733948846878	79	15	FALSE	-	0.912588128413375	species
Paraburkholderia_phenoliruptrix	age_groups_all_foodtype	Ag2_VS_Ag3	0.114961036603931	0.114666999055816	0.319211397212983	age_groups_all_foodtypeAll_Ag3_transition_to_solid	0.450451154124008	79	15	FALSE	+	-0.939449328821836	species
Desulfarculus_baarsii	age_groups_all_foodtype	Ag2_VS_Ag3	-0.0886705861019578	0.0886238410621367	0.320195891765448	age_groups_all_foodtypeAll_Ag3_transition_to_solid	0.451706611895349	79	9	FALSE	-	1.05222042089125	species
Algibacter_sp._L3A6	age_groups_all_foodtype	Ag2_VS_Ag3	-0.112506573540123	0.112490781178192	0.320380103209679	age_groups_all_foodtypeAll_Ag3_transition_to_solid	0.451832685521288	79	12	FALSE	-	0.948822101829963	species
Sphingomonas_sp._CV7422	age_groups_all_foodtype	Ag2_VS_Ag3	-0.0645096707356072	0.0644997037187601	0.32049072993494	age_groups_all_foodtypeAll_Ag3_transition_to_solid	0.45185493856468	79	1	FALSE	-	1.19037517478668	species
Actinomyces_slackii	age_groups_all_foodtype	Ag2_VS_Ag3	0.0745424533626928	0.0745559156136091	0.32084182701447	age_groups_all_foodtypeAll_Ag3_transition_to_solid	0.452216113578974	79	5	FALSE	+	-1.12759631772189	species
Clostridium_saccharoperbutylacetonicum	age_groups_all_foodtype	Ag2_VS_Ag3	-0.187990928579373	0.188217760009103	0.321158178655701	age_groups_all_foodtypeAll_Ag3_transition_to_solid	0.452528116863579	79	79	FALSE	-	0.725863106922348	species
Anaerocolumna_chitinilytica	age_groups_all_foodtype	Ag2_VS_Ag3	-0.172844963621791	0.173145247410529	0.321312917338601	age_groups_all_foodtypeAll_Ag3_transition_to_solid	0.452612282141069	79	79	FALSE	-	0.762343270464247	species
Bacillus_thuringiensis	age_groups_all_foodtype	Ag2_VS_Ag3	0.145515896360059	0.145883649424512	0.321823600822702	age_groups_all_foodtypeAll_Ag3_transition_to_solid	0.453197645379649	79	71	FALSE	+	-0.837089561149844	species
Planococcus_maritimus	age_groups_all_foodtype	Ag2_VS_Ag3	0.153855439773422	0.154425122832235	0.322224194737004	age_groups_all_foodtypeAll_Ag3_transition_to_solid	0.453627678406349	79	31	FALSE	+	-0.812887144058608	species
Cardiobacterium_sp._Marseille.Q4385	age_groups_all_foodtype	Ag2_VS_Ag3	-0.18534850635492	0.186058009042942	0.322516856232476	age_groups_all_foodtypeAll_Ag3_transition_to_solid	0.453804766851713	79	43	FALSE	-	0.732010909415533	species
unknown_Oceanospirillales	age_groups_all_foodtype	Ag2_VS_Ag3	-0.0897581144105792	0.0901282129803095	0.322540499697712	age_groups_all_foodtypeAll_Ag3_transition_to_solid	0.453804766851713	79	10	FALSE	-	1.04692627941325	species
Flavobacterium_haoranii	age_groups_all_foodtype	Ag2_VS_Ag3	-0.1070013099037	0.107490692241667	0.322719677110715	age_groups_all_foodtypeAll_Ag3_transition_to_solid	0.453922805360332	79	13	FALSE	-	0.970610905674917	species
Sedimenticola_thiotaurini	age_groups_all_foodtype	Ag2_VS_Ag3	-0.0988508873560413	0.099610195147679	0.324123021070554	age_groups_all_foodtypeAll_Ag3_transition_to_solid	0.455750894866788	79	10	FALSE	-	1.00501942779591	species
Spiroplasma_clarkii	age_groups_all_foodtype	Ag2_VS_Ag3	0.0923789436507499	0.0931079797098906	0.324222370229081	age_groups_all_foodtypeAll_Ag3_transition_to_solid	0.455750894866788	79	8	FALSE	+	-1.03442700819981	species
Streptococcus_didelphis	age_groups_all_foodtype	Ag2_VS_Ag3	-0.230039637463996	0.231941758202616	0.324402032849135	age_groups_all_foodtypeAll_Ag3_transition_to_solid	0.455750894866788	79	44	FALSE	-	0.638197325509671	species
unknown_Methylobacteriaceae	age_groups_all_foodtype	Ag2_VS_Ag3	0.0845933408797064	0.0852843172321516	0.324355899991318	age_groups_all_foodtypeAll_Ag3_transition_to_solid	0.455750894866788	79	5	FALSE	+	-1.07266382293052	species
Bacillus_tropicus	age_groups_all_foodtype	Ag2_VS_Ag3	0.0895272143592625	0.0903830171779774	0.325016980255834	age_groups_all_foodtypeAll_Ag3_transition_to_solid	0.456480216373466	79	8	FALSE	+	-1.04804492837676	species
Flavobacterium_sp._KACC_22761	age_groups_all_foodtype	Ag2_VS_Ag3	-0.097348635291644	0.0983809371187851	0.325524089170799	age_groups_all_foodtypeAll_Ag3_transition_to_solid	0.457057695493571	79	11	FALSE	-	1.01167013237675	species
Trueperella_pecoris	age_groups_all_foodtype	Ag2_VS_Ag3	0.100846351549265	0.102034319428726	0.326073407293241	age_groups_all_foodtypeAll_Ag3_transition_to_solid	0.457694081421627	79	10	FALSE	+	-0.996339809208119	species
Brevibacillus_ruminantium	age_groups_all_foodtype	Ag2_VS_Ag3	-0.129622179991959	0.131247711967133	0.326434651505954	age_groups_all_foodtypeAll_Ag3_transition_to_solid	0.458066179609534	79	44	FALSE	-	0.887320678836294	species
unknown_Staphylococcus	age_groups_all_foodtype	Ag2_VS_Ag3	0.176904130579483	0.179069810150135	0.326548505009322	age_groups_all_foodtypeAll_Ag3_transition_to_solid	0.458091012327565	79	78	FALSE	+	-0.75226202651971	species
Aristaeella_lactis	age_groups_all_foodtype	Ag2_VS_Ag3	0.177204246446207	0.179679481017494	0.327122175237376	age_groups_all_foodtypeAll_Ag3_transition_to_solid	0.45876068378889	79	68	FALSE	+	-0.751525875078436	species
Cellvibrio_sp._PSBB006	age_groups_all_foodtype	Ag2_VS_Ag3	-0.0892772213454058	0.090638656320493	0.327738741427854	age_groups_all_foodtypeAll_Ag3_transition_to_solid	0.459490101283783	79	7	FALSE	-	1.0492593351307	species
Flavobacterium_aquiphilum	age_groups_all_foodtype	Ag2_VS_Ag3	-0.103788839937664	0.105502007739702	0.328514908748123	age_groups_all_foodtypeAll_Ag3_transition_to_solid	0.460307360375311	79	11	FALSE	-	0.983849342191401	species
Halomonas_sp._M4R1S46	age_groups_all_foodtype	Ag2_VS_Ag3	0.109894412417433	0.11172777908926	0.328418968178026	age_groups_all_foodtypeAll_Ag3_transition_to_solid	0.460307360375311	79	14	FALSE	+	-0.959024388722702	species
unknown_Mesobacillus	age_groups_all_foodtype	Ag2_VS_Ag3	-0.127004421946973	0.129256127972355	0.328891776880865	age_groups_all_foodtypeAll_Ag3_transition_to_solid	0.4606999191592	79	31	FALSE	-	0.896181157833514	species
Desulfocapsa_sulfexigens	age_groups_all_foodtype	Ag2_VS_Ag3	-0.0852032019408329	0.0867578269064449	0.32921622671698	age_groups_all_foodtypeAll_Ag3_transition_to_solid	0.461018843056935	79	5	FALSE	-	1.06954408411704	species
Pseudomonas_sp._AO.1	age_groups_all_foodtype	Ag2_VS_Ag3	0.0971540234892772	0.0990065597490851	0.329611715083412	age_groups_all_foodtypeAll_Ag3_transition_to_solid	0.461437029285153	79	4	FALSE	+	-1.01253920903221	species
Planococcus_versutus	age_groups_all_foodtype	Ag2_VS_Ag3	-0.133310856251281	0.135856873667103	0.329736014878368	age_groups_all_foodtypeAll_Ag3_transition_to_solid	0.461475433278657	79	23	FALSE	-	0.875134482108696	species
Fenollaria_sporofastidiosus	age_groups_all_foodtype	Ag2_VS_Ag3	-0.12057571283789	0.122912259489133	0.329852096470275	age_groups_all_foodtypeAll_Ag3_transition_to_solid	0.461502316471187	79	17	FALSE	-	0.91874016187013	species
Sodalis_endosymbiont_of_Henestaris_halophilus	age_groups_all_foodtype	Ag2_VS_Ag3	-0.0874603549286469	0.089296887453721	0.330488305028775	age_groups_all_foodtypeAll_Ag3_transition_to_solid	0.462256689711417	79	4	FALSE	-	1.05818876454844	species
Oceanobacillus_kimchii	age_groups_all_foodtype	Ag2_VS_Ag3	-0.136447917466204	0.139625170375778	0.331618045657114	age_groups_all_foodtypeAll_Ag3_transition_to_solid	0.463700724834309	79	43	FALSE	-	0.865033088354933	species
Leptotrichia_sp._oral_taxon_498	age_groups_all_foodtype	Ag2_VS_Ag3	0.19748218168562	0.202312189374903	0.332216865479236	age_groups_all_foodtypeAll_Ag3_transition_to_solid	0.464267207726592	79	48	FALSE	+	-0.704472083555038	species
Marinobacter_salsuginis	age_groups_all_foodtype	Ag2_VS_Ag3	-0.108292562111109	0.110950891135193	0.33221807538622	age_groups_all_foodtypeAll_Ag3_transition_to_solid	0.464267207726592	79	4	FALSE	-	0.96540137112197	species
Myxococcus_landrumus	age_groups_all_foodtype	Ag2_VS_Ag3	0.112159219396348	0.114932398387383	0.332425563948045	age_groups_all_foodtypeAll_Ag3_transition_to_solid	0.464420934501022	79	23	FALSE	+	-0.950165021961567	species
Flavobacterium_pectinovorum	age_groups_all_foodtype	Ag2_VS_Ag3	-0.0931051086837739	0.0955627626446028	0.333126971000692	age_groups_all_foodtypeAll_Ag3_transition_to_solid	0.465264406287686	79	6	FALSE	-	1.03102648859651	species
Aliamphritea_hakodatensis	age_groups_all_foodtype	Ag2_VS_Ag3	0.129407704007315	0.133176010955423	0.334312839647565	age_groups_all_foodtypeAll_Ag3_transition_to_solid	0.466595730260973	79	14	FALSE	+	-0.888039868116541	species
Rivularia_sp._PCC_7116	age_groups_all_foodtype	Ag2_VS_Ag3	-0.11314253419133	0.1164481321201	0.33428536349064	age_groups_all_foodtypeAll_Ag3_transition_to_solid	0.466595730260973	79	21	FALSE	-	0.946374098063483	species
Silvanigrella_aquatica	age_groups_all_foodtype	Ag2_VS_Ag3	0.144104404143477	0.148283812600806	0.334374018285257	age_groups_all_foodtypeAll_Ag3_transition_to_solid	0.466595730260973	79	37	FALSE	+	-0.841322746000855	species
Anaerocolumna_cellulosilytica	age_groups_all_foodtype	Ag2_VS_Ag3	-0.174414452093557	0.179811906356931	0.335271946372894	age_groups_all_foodtypeAll_Ag3_transition_to_solid	0.467574810456811	79	79	FALSE	-	0.758417531992669	species
Spirosoma_taeanense	age_groups_all_foodtype	Ag2_VS_Ag3	-0.0944119045395343	0.0973293205401838	0.335258775399713	age_groups_all_foodtypeAll_Ag3_transition_to_solid	0.467574810456811	79	12	FALSE	-	1.02497324140252	species
Sanguibacter_keddieii	age_groups_all_foodtype	Ag2_VS_Ag3	0.0820494708351663	0.0846753077612076	0.335585801283374	age_groups_all_foodtypeAll_Ag3_transition_to_solid	0.467762791021492	79	8	FALSE	+	-1.0859242155141	species
unknown_Cellulosimicrobium	age_groups_all_foodtype	Ag2_VS_Ag3	-0.144428185313297	0.149042696604514	0.335603110770668	age_groups_all_foodtypeAll_Ag3_transition_to_solid	0.467762791021492	79	34	FALSE	-	0.840348045467471	species
Acetobacterium_wieringae	age_groups_all_foodtype	Ag2_VS_Ag3	-0.160512116154984	0.16576267429317	0.335914887662072	age_groups_all_foodtypeAll_Ag3_transition_to_solid	0.468060405037178	79	73	FALSE	-	0.79449217957906	species
Companilactobacillus_crustorum	age_groups_all_foodtype	Ag2_VS_Ag3	0.102201256901821	0.105617055761649	0.336244482074858	age_groups_all_foodtypeAll_Ag3_transition_to_solid	0.468382664504275	79	13	FALSE	+	-0.990543763084196	species
Arthrobacter_dokdonellae	age_groups_all_foodtype	Ag2_VS_Ag3	0.0926868808610257	0.0958112662601485	0.336380477166586	age_groups_all_foodtypeAll_Ag3_transition_to_solid	0.468435133943763	79	5	FALSE	+	-1.032981732661	species
Flavobacterium_limnophilum	age_groups_all_foodtype	Ag2_VS_Ag3	0.0882078226766634	0.0913564411131823	0.337477879901877	age_groups_all_foodtypeAll_Ag3_transition_to_solid	0.469826013983793	79	8	FALSE	+	-1.05449289792194	species
Carnobacterium_inhibens	age_groups_all_foodtype	Ag2_VS_Ag3	-0.145984264268997	0.151296902309227	0.337781031526273	age_groups_all_foodtypeAll_Ag3_transition_to_solid	0.470110673149625	79	44	FALSE	-	0.835693954554243	species
Campylobacter_concisus	age_groups_all_foodtype	Ag2_VS_Ag3	0.124314032719755	0.128971157690484	0.338132842976263	age_groups_all_foodtypeAll_Ag3_transition_to_solid	0.470188226485381	79	36	FALSE	+	-0.905479844899988	species
Hymenobacter_qilianensis	age_groups_all_foodtype	Ag2_VS_Ag3	-0.0865511418114863	0.08976927399182	0.338109638518981	age_groups_all_foodtypeAll_Ag3_transition_to_solid	0.470188226485381	79	6	FALSE	-	1.06272719839336	species
unknown_Rummeliibacillus	age_groups_all_foodtype	Ag2_VS_Ag3	0.151875601860485	0.157502387632329	0.338100429270024	age_groups_all_foodtypeAll_Ag3_transition_to_solid	0.470188226485381	79	34	FALSE	+	-0.818511988009582	species
Geothrix_oryzae	age_groups_all_foodtype	Ag2_VS_Ag3	-0.0894174008591549	0.0928302878127525	0.338444836598696	age_groups_all_foodtypeAll_Ag3_transition_to_solid	0.470210324163368	79	6	FALSE	-	1.04857795814202	species
Marinomonas_posidonica	age_groups_all_foodtype	Ag2_VS_Ag3	0.0981721074126338	0.101881897848982	0.338348077805964	age_groups_all_foodtypeAll_Ag3_transition_to_solid	0.470210324163368	79	13	FALSE	+	-1.00801188611803	species
unknown_Pseudoxanthomonas	age_groups_all_foodtype	Ag2_VS_Ag3	0.0794754950796757	0.0824825768463827	0.338311447127508	age_groups_all_foodtypeAll_Ag3_transition_to_solid	0.470210324163368	79	5	FALSE	+	-1.09976675803789	species
Pectobacterium_carotovorum	age_groups_all_foodtype	Ag2_VS_Ag3	-0.082454707424479	0.0856389141982594	0.338655159982519	age_groups_all_foodtypeAll_Ag3_transition_to_solid	0.470291486899834	79	4	FALSE	-	1.08378454499077	species
Solidesulfovibrio_carbinolicus	age_groups_all_foodtype	Ag2_VS_Ag3	-0.0878463813787406	0.0912296146885954	0.338700690922193	age_groups_all_foodtypeAll_Ag3_transition_to_solid	0.470291486899834	79	6	FALSE	-	1.05627612352114	species
Candidatus_Sulfidibacterium_hydrothermale	age_groups_all_foodtype	Ag2_VS_Ag3	0.147703275242139	0.153497409388719	0.338965357545299	age_groups_all_foodtypeAll_Ag3_transition_to_solid	0.470384783963241	79	24	FALSE	+	-0.830609874330453	species
Sediminibacterium_sp._TEGAF015	age_groups_all_foodtype	Ag2_VS_Ag3	-0.123308244519628	0.128055509337842	0.338879762397965	age_groups_all_foodtypeAll_Ag3_transition_to_solid	0.470384783963241	79	17	FALSE	-	0.909007885045161	species
Alkalibacter_rhizosphaerae	age_groups_all_foodtype	Ag2_VS_Ag3	0.169956724701515	0.176658406171985	0.339160110525711	age_groups_all_foodtypeAll_Ag3_transition_to_solid	0.470508554682198	79	60	FALSE	+	-0.769661646950403	species
Enterobacter_sp._RHBSTW.00994	age_groups_all_foodtype	Ag2_VS_Ag3	-0.145259807676719	0.151057583050011	0.339252075007	age_groups_all_foodtypeAll_Ag3_transition_to_solid	0.470508554682198	79	19	FALSE	-	0.837854535178033	species
Heyndrickxia_vini	age_groups_all_foodtype	Ag2_VS_Ag3	-0.14291699241925	0.148778665124759	0.339799071575622	age_groups_all_foodtypeAll_Ag3_transition_to_solid	0.471130028226502	79	33	FALSE	-	0.844916131774574	species
unknown_Brucella	age_groups_all_foodtype	Ag2_VS_Ag3	-0.121196192362608	0.1264342775826	0.340775293074345	age_groups_all_foodtypeAll_Ag3_transition_to_solid	0.472346085599704	79	21	FALSE	-	0.916511024244688	species
Sphingobacterium_sp._CZ.2	age_groups_all_foodtype	Ag2_VS_Ag3	0.113766096135917	0.118753181449005	0.341322777688239	age_groups_all_foodtypeAll_Ag3_transition_to_solid	0.472967339414419	79	19	FALSE	+	-0.943987144398637	species
Streptomyces_antibioticus	age_groups_all_foodtype	Ag2_VS_Ag3	0.12123071722032	0.126664418056465	0.341808005420497	age_groups_all_foodtypeAll_Ag3_transition_to_solid	0.473501988317316	79	17	FALSE	+	-0.916387325474446	species
Enterobacteriaceae_endosymbiont_of_Donacia_semicuprea	age_groups_all_foodtype	Ag2_VS_Ag3	-0.116047581540058	0.121398174315514	0.342345078955301	age_groups_all_foodtypeAll_Ag3_transition_to_solid	0.473970344708821	79	12	FALSE	-	0.935363905916826	species
Thioalkalivibrio_nitratireducens	age_groups_all_foodtype	Ag2_VS_Ag3	-0.0770432982268817	0.0806093452342068	0.342261403797516	age_groups_all_foodtypeAll_Ag3_transition_to_solid	0.473970344708821	79	5	FALSE	-	1.11326513332026	species
Capnocytophaga_leadbetteri	age_groups_all_foodtype	Ag2_VS_Ag3	-0.108812764741159	0.113941525862136	0.342652498497911	age_groups_all_foodtypeAll_Ag3_transition_to_solid	0.474258135631623	79	11	FALSE	-	0.96332015490002	species
Deinococcus_sp._AB2017081	age_groups_all_foodtype	Ag2_VS_Ag3	-0.11319459223416	0.118793559248147	0.343680271336397	age_groups_all_foodtypeAll_Ag3_transition_to_solid	0.475542495685912	79	21	FALSE	-	0.946174320665089	species
Enterobacter_sp._638	age_groups_all_foodtype	Ag2_VS_Ag3	0.109337717446786	0.1149865812422	0.344653413232589	age_groups_all_foodtypeAll_Ag3_transition_to_solid	0.476750540255533	79	15	FALSE	+	-0.961229996756998	species
Paenibacillus_sp._FSL_H7.0357	age_groups_all_foodtype	Ag2_VS_Ag3	-0.143950767140582	0.151693090790996	0.345807314319223	age_groups_all_foodtypeAll_Ag3_transition_to_solid	0.478069078762849	79	39	FALSE	-	0.84178601634315	species
Streptomyces_sp._11x1	age_groups_all_foodtype	Ag2_VS_Ag3	-0.0781065778026799	0.0823216283595544	0.345765407110515	age_groups_all_foodtypeAll_Ag3_transition_to_solid	0.478069078762849	79	5	FALSE	-	1.10731239015453	species
Wohlfahrtiimonas_chitiniclastica	age_groups_all_foodtype	Ag2_VS_Ag3	-0.0673594345756481	0.0710248626627592	0.346014285139285	age_groups_all_foodtypeAll_Ag3_transition_to_solid	0.478216435858299	79	1	FALSE	-	1.17160156702068	species
Pseudomonas_eucalypticola	age_groups_all_foodtype	Ag2_VS_Ag3	-0.102170063947258	0.107790828601665	0.346169154145818	age_groups_all_foodtypeAll_Ag3_transition_to_solid	0.478291719939292	79	7	FALSE	-	0.990676334798171	species
Enterobacter_cancerogenus	age_groups_all_foodtype	Ag2_VS_Ag3	0.1739908288457	0.183650485234057	0.346407257468441	age_groups_all_foodtypeAll_Ag3_transition_to_solid	0.47848192942292	79	33	FALSE	+	-0.759473643020135	species
Stackebrandtia_nassauensis	age_groups_all_foodtype	Ag2_VS_Ag3	-0.095221906685346	0.100871755710059	0.348135494957609	age_groups_all_foodtypeAll_Ag3_transition_to_solid	0.480729709558855	79	11	FALSE	-	1.02126312663557	species
Jonesia_denitrificans	age_groups_all_foodtype	Ag2_VS_Ag3	-0.115650105330815	0.122478038514016	0.34832386292701	age_groups_all_foodtypeAll_Ag3_transition_to_solid	0.480850444214511	79	23	FALSE	-	0.936853967350165	species
Streptococcus_sp._29896	age_groups_all_foodtype	Ag2_VS_Ag3	-0.160109076946544	0.169650655493705	0.348435769157008	age_groups_all_foodtypeAll_Ag3_transition_to_solid	0.48086558640324	79	24	FALSE	-	0.795584046244022	species
Marnyiella_aurantia	age_groups_all_foodtype	Ag2_VS_Ag3	-0.134438667475592	0.142528179745181	0.348785821594492	age_groups_all_foodtypeAll_Ag3_transition_to_solid	0.481209282964425	79	23	FALSE	-	0.871475800805845	species
unknown_Chloracidobacterium	age_groups_all_foodtype	Ag2_VS_Ag3	0.0878195827246558	0.0932495086298133	0.349271883202145	age_groups_all_foodtypeAll_Ag3_transition_to_solid	0.481740373936021	79	8	FALSE	+	-1.05640863077991	species
Phocaeicola_dorei	age_groups_all_foodtype	Ag2_VS_Ag3	0.581636848765163	0.617736604268843	0.349375595075337	age_groups_all_foodtypeAll_Ag3_transition_to_solid	0.481743946436732	79	62	FALSE	+	-0.235348087175782	species
Mariniplasma_anaerobium	age_groups_all_foodtype	Ag2_VS_Ag3	-0.126791151785107	0.134745314581353	0.349709466552266	age_groups_all_foodtypeAll_Ag3_transition_to_solid	0.482064785490451	79	39	FALSE	-	0.896911052960466	species
Chromobacterium_sp._IIBBL_290.4	age_groups_all_foodtype	Ag2_VS_Ag3	-0.0893904455365235	0.0950401628337029	0.350204397806221	age_groups_all_foodtypeAll_Ag3_transition_to_solid	0.482607391133595	79	11	FALSE	-	1.04870889812258	species
Microvirga_ossetica	age_groups_all_foodtype	Ag2_VS_Ag3	0.135735529220461	0.144475084705865	0.350407797587413	age_groups_all_foodtypeAll_Ag3_transition_to_solid	0.482657183743905	79	16	FALSE	+	-0.867306459453225	species
unknown_Nostoc	age_groups_all_foodtype	Ag2_VS_Ag3	-0.109378979256043	0.116428190473661	0.350443156710783	age_groups_all_foodtypeAll_Ag3_transition_to_solid	0.482657183743905	79	24	FALSE	-	0.961066133855296	species
Micromonospora_echinospora	age_groups_all_foodtype	Ag2_VS_Ag3	-0.0927492101982401	0.0987778105367997	0.350704132617014	age_groups_all_foodtypeAll_Ag3_transition_to_solid	0.482877019591749	79	7	FALSE	-	1.03268977991245	species
Quatrionicoccus_australiensis	age_groups_all_foodtype	Ag2_VS_Ag3	-0.0948580604645002	0.101124307720074	0.351159895145556	age_groups_all_foodtypeAll_Ag3_transition_to_solid	0.483364848446526	79	7	FALSE	-	1.02292575948782	species
Microbacterium_invictum	age_groups_all_foodtype	Ag2_VS_Ag3	-0.11765245408062	0.125515973674057	0.351515419616008	age_groups_all_foodtypeAll_Ag3_transition_to_solid	0.483714459575581	79	23	FALSE	-	0.92939900956271	species
Xenorhabdus_doucetiae	age_groups_all_foodtype	Ag2_VS_Ag3	-0.101207790007704	0.107994021016462	0.351638181169735	age_groups_all_foodtypeAll_Ag3_transition_to_solid	0.483743660148027	79	13	FALSE	-	0.994786058374137	species
Legionella_longbeachae	age_groups_all_foodtype	Ag2_VS_Ag3	-0.107796455594529	0.115156416095597	0.352260888645417	age_groups_all_foodtypeAll_Ag3_transition_to_solid	0.484320598414651	79	13	FALSE	-	0.967395518750802	species
Paracoccus_sp._AK26	age_groups_all_foodtype	Ag2_VS_Ag3	-0.0822017929355161	0.0878243130032176	0.352213399448231	age_groups_all_foodtypeAll_Ag3_transition_to_solid	0.484320598414651	79	5	FALSE	-	1.08511870978952	species
Thiocapsa_bogorovii	age_groups_all_foodtype	Ag2_VS_Ag3	-0.0752650657952835	0.0805389000510063	0.352958132122759	age_groups_all_foodtypeAll_Ag3_transition_to_solid	0.485139221417434	79	9	FALSE	-	1.12340655438052	species
unknown_Paenarthrobacter	age_groups_all_foodtype	Ag2_VS_Ag3	0.109430653620186	0.117443979852573	0.354510964891348	age_groups_all_foodtypeAll_Ag3_transition_to_solid	0.487133036268354	79	30	FALSE	+	-0.960861006765364	species
unknown_Rhizorhabdus	age_groups_all_foodtype	Ag2_VS_Ag3	-0.0621018143142301	0.0666973801036038	0.354875356505569	age_groups_all_foodtypeAll_Ag3_transition_to_solid	0.487493136791388	79	0	FALSE	-	1.20689571165678	species
Isoptericola_variabilis	age_groups_all_foodtype	Ag2_VS_Ag3	-0.117379901600071	0.126192894153182	0.355195093169587	age_groups_all_foodtypeAll_Ag3_transition_to_solid	0.487791704773685	79	25	FALSE	-	0.93040625889268	species
Chryseobacterium_shandongense	age_groups_all_foodtype	Ag2_VS_Ag3	-0.0906661413657516	0.0975410729427347	0.355566112523339	age_groups_all_foodtypeAll_Ag3_transition_to_solid	0.488160507222244	79	20	FALSE	-	1.04255486689079	species
Labilibaculum_sp.	age_groups_all_foodtype	Ag2_VS_Ag3	-0.163662386702302	0.176207072605185	0.35589160738725	age_groups_all_foodtypeAll_Ag3_transition_to_solid	0.488466614114912	79	28	FALSE	-	0.786051119760913	species
Enterococcus_hirae	age_groups_all_foodtype	Ag2_VS_Ag3	-0.244073730353371	0.262936189835757	0.35646169125201	age_groups_all_foodtypeAll_Ag3_transition_to_solid	0.488705985390208	79	52	FALSE	-	0.612478961166641	species
Flavobacterium_johnsoniae	age_groups_all_foodtype	Ag2_VS_Ag3	0.129731172449397	0.139789734140924	0.356339413785616	age_groups_all_foodtypeAll_Ag3_transition_to_solid	0.488705985390208	79	42	FALSE	+	-0.886955656944922	species
Macrococcus_caseolyticus	age_groups_all_foodtype	Ag2_VS_Ag3	-0.130927178518483	0.141086896593256	0.356327020056139	age_groups_all_foodtypeAll_Ag3_transition_to_solid	0.488705985390208	79	33	FALSE	-	0.882970191070285	species
Nonomuraea_gerenzanensis	age_groups_all_foodtype	Ag2_VS_Ag3	0.106343810516972	0.11457945631433	0.356476618658504	age_groups_all_foodtypeAll_Ag3_transition_to_solid	0.488705985390208	79	24	FALSE	+	-0.973287782080473	species
unknown_Pandoraea	age_groups_all_foodtype	Ag2_VS_Ag3	0.0981673262684641	0.105843776066319	0.356578926367834	age_groups_all_foodtypeAll_Ag3_transition_to_solid	0.488705985390208	79	16	FALSE	+	-1.0080330374934	species
Tenacibaculum_sp._SZ.18	age_groups_all_foodtype	Ag2_VS_Ag3	-0.122553420199957	0.132380945032807	0.357461462126868	age_groups_all_foodtypeAll_Ag3_transition_to_solid	0.489774634907219	79	20	FALSE	-	0.911674564026415	species
Komagataeibacter_oboediens	age_groups_all_foodtype	Ag2_VS_Ag3	-0.16494659570687	0.178249890415482	0.357789338150069	age_groups_all_foodtypeAll_Ag3_transition_to_solid	0.490082923216483	79	40	FALSE	-	0.782656643325535	species
Sedimentisphaera_salicampi	age_groups_all_foodtype	Ag2_VS_Ag3	-0.129856100594255	0.140450347125276	0.358261554057825	age_groups_all_foodtypeAll_Ag3_transition_to_solid	0.490306820893846	79	37	FALSE	-	0.886537642552315	species
Turneriella_parva	age_groups_all_foodtype	Ag2_VS_Ag3	0.0745595799776674	0.0806345748485185	0.358258055951838	age_groups_all_foodtypeAll_Ag3_transition_to_solid	0.490306820893846	79	7	FALSE	+	-1.12749654719237	species
unknown_Marivirga	age_groups_all_foodtype	Ag2_VS_Ag3	0.112145623272928	0.121275654309705	0.358260894337555	age_groups_all_foodtypeAll_Ag3_transition_to_solid	0.490306820893846	79	10	FALSE	+	-0.95021767103783	species
Cronobacter_sakazakii	age_groups_all_foodtype	Ag2_VS_Ag3	-0.171437261502658	0.185944674389333	0.359473891250541	age_groups_all_foodtypeAll_Ag3_transition_to_solid	0.491824703594939	79	32	FALSE	-	0.765894779225813	species
Tautonia_plasticadhaerens	age_groups_all_foodtype	Ag2_VS_Ag3	0.09980386458797	0.108291273008504	0.35960328205643	age_groups_all_foodtypeAll_Ag3_transition_to_solid	0.491860475370897	79	15	FALSE	+	-1.00085264171128	species
Salinibacterium_sp._M195	age_groups_all_foodtype	Ag2_VS_Ag3	0.0966662598191244	0.105082703128143	0.3605335452959	age_groups_all_foodtypeAll_Ag3_transition_to_solid	0.492991334612418	79	9	FALSE	+	-1.01472508466913	species
Acetivibrio_thermocellus	age_groups_all_foodtype	Ag2_VS_Ag3	-0.151019468603766	0.164722841181261	0.362112901770457	age_groups_all_foodtypeAll_Ag3_transition_to_solid	0.49500885625092	79	66	FALSE	-	0.820967062228888	species
Wujia_chipingensis	age_groups_all_foodtype	Ag2_VS_Ag3	-0.158143320184727	0.17253522987651	0.362221660220458	age_groups_all_foodtypeAll_Ag3_transition_to_solid	0.495015487461349	79	79	FALSE	-	0.800949147524296	species
Paenibacillus_sp._MMS20.IR301	age_groups_all_foodtype	Ag2_VS_Ag3	0.13749547984696	0.150408201464282	0.363598060779285	age_groups_all_foodtypeAll_Ag3_transition_to_solid	0.496611571546019	79	33	FALSE	+	-0.861711578995829	species
unknown_Synechococcus	age_groups_all_foodtype	Ag2_VS_Ag3	0.144876669014963	0.158458273183123	0.363505299574488	age_groups_all_foodtypeAll_Ag3_transition_to_solid	0.496611571546019	79	60	FALSE	+	-0.83900154781997	species
Porphyromonas_cangingivalis	age_groups_all_foodtype	Ag2_VS_Ag3	0.198962679996793	0.217994638359992	0.364485995984813	age_groups_all_foodtypeAll_Ag3_transition_to_solid	0.497681652299125	79	24	FALSE	+	-0.70122837781864	species
unknown_Campylobacter	age_groups_all_foodtype	Ag2_VS_Ag3	0.241646179888849	0.264868130417567	0.364628339010831	age_groups_all_foodtypeAll_Ag3_transition_to_solid	0.497733354454899	79	79	FALSE	+	-0.616820066100548	species
Halalkalibacter_krulwichiae	age_groups_all_foodtype	Ag2_VS_Ag3	-0.128902475909029	0.141423787821273	0.364907715823757	age_groups_all_foodtypeAll_Ag3_transition_to_solid	0.497899003416051	79	36	FALSE	-	0.889738740805618	species
Pseudoroseomonas_cervicalis	age_groups_all_foodtype	Ag2_VS_Ag3	-0.0924777124552588	0.101464968017315	0.364958715350304	age_groups_all_foodtypeAll_Ag3_transition_to_solid	0.497899003416051	79	8	FALSE	-	1.03396292157434	species
Halanaerobium_praevalens	age_groups_all_foodtype	Ag2_VS_Ag3	0.14932593289046	0.163925707884821	0.36517171046948	age_groups_all_foodtypeAll_Ag3_transition_to_solid	0.498046959254682	79	39	FALSE	+	-0.825864763385421	species
Blautia_pseudococcoides	age_groups_all_foodtype	Ag2_VS_Ag3	-0.178443993574763	0.196028717553375	0.365519689979944	age_groups_all_foodtypeAll_Ag3_transition_to_solid	0.498378878953765	79	79	FALSE	-	0.748498065815566	species
Clostridium_perfringens	age_groups_all_foodtype	Ag2_VS_Ag3	-0.43467566745047	0.4778895868831	0.365933040421151	age_groups_all_foodtypeAll_Ag3_transition_to_solid	0.498799715183509	79	79	FALSE	-	0.361834670340019	species
Pedobacter_aquae	age_groups_all_foodtype	Ag2_VS_Ag3	0.0947722563681404	0.104248856958678	0.366136036985136	age_groups_all_foodtypeAll_Ag3_transition_to_solid	0.498933661383635	79	13	FALSE	+	-1.0233187794304	species
Vibrio_ruber	age_groups_all_foodtype	Ag2_VS_Ag3	-0.0921066088856546	0.101331277030004	0.366268890645042	age_groups_all_foodtypeAll_Ag3_transition_to_solid	0.498971974559044	79	11	FALSE	-	1.03570920694108	species
Shewanella_sediminis	age_groups_all_foodtype	Ag2_VS_Ag3	-0.112516868946912	0.123807099863091	0.366402106643803	age_groups_all_foodtypeAll_Ag3_transition_to_solid	0.499010759305626	79	8	FALSE	-	0.948782361629467	species
Nocardioides_sp._Arc9.136	age_groups_all_foodtype	Ag2_VS_Ag3	-0.0829312334437851	0.0913338349390859	0.366710671869976	age_groups_all_foodtypeAll_Ag3_transition_to_solid	0.499288265444003	79	9	FALSE	-	1.08128187526828	species
Keratinibaculum_paraultunense	age_groups_all_foodtype	Ag2_VS_Ag3	-0.141790443662652	0.156306378960779	0.367167861961463	age_groups_all_foodtypeAll_Ag3_transition_to_solid	0.499625162634793	79	56	FALSE	-	0.848353038577728	species
Serratia_grimesii	age_groups_all_foodtype	Ag2_VS_Ag3	-0.0824110143471317	0.0908389457471294	0.367120324897321	age_groups_all_foodtypeAll_Ag3_transition_to_solid	0.499625162634793	79	5	FALSE	-	1.08401474035983	species
Rhodococcus_opacus	age_groups_all_foodtype	Ag2_VS_Ag3	-0.10845255137981	0.119596292453732	0.367343548334874	age_groups_all_foodtypeAll_Ag3_transition_to_solid	0.499721491795357	79	9	FALSE	-	0.964760226617615	species
Bradyrhizobium_arachidis	age_groups_all_foodtype	Ag2_VS_Ag3	-0.100299272707981	0.110657039819355	0.367560976719855	age_groups_all_foodtypeAll_Ag3_transition_to_solid	0.499874534140277	79	27	FALSE	-	0.99870221613268	species
unknown_Megamonas	age_groups_all_foodtype	Ag2_VS_Ag3	0.413708403005999	0.456956636983601	0.368101050898396	age_groups_all_foodtypeAll_Ag3_transition_to_solid	0.50046615481734	79	66	FALSE	+	-0.383305657876365	species
Vibrio_rarus	age_groups_all_foodtype	Ag2_VS_Ag3	-0.0923043083435875	0.102017888141884	0.368673010702171	age_groups_all_foodtypeAll_Ag3_transition_to_solid	0.501100776885918	79	9	FALSE	-	1.03477802761787	species
Acetobacter_vaccinii	age_groups_all_foodtype	Ag2_VS_Ag3	-0.0816315286501324	0.0903070504254368	0.36885284848113	age_groups_all_foodtypeAll_Ag3_transition_to_solid	0.501202216247606	79	5	FALSE	-	1.08814207072953	species
Bacillus_toyonensis	age_groups_all_foodtype	Ag2_VS_Ag3	0.0994892309683503	0.110123318830539	0.369113029465621	age_groups_all_foodtypeAll_Ag3_transition_to_solid	0.501412738059372	79	14	FALSE	+	-1.00222392613	species
Psychrobacillus_sp._AK_1817	age_groups_all_foodtype	Ag2_VS_Ag3	0.125742590245437	0.139418443761365	0.370284052034292	age_groups_all_foodtypeAll_Ag3_transition_to_solid	0.502860098030607	79	26	FALSE	+	-0.900517597606689	species
Flavobacterium_sp._GSB.24	age_groups_all_foodtype	Ag2_VS_Ag3	-0.085475758863631	0.0948625261579774	0.370473956296633	age_groups_all_foodtypeAll_Ag3_transition_to_solid	0.502974616072146	79	16	FALSE	-	1.06815703479783	species
Bacillus_sp._OxB.1	age_groups_all_foodtype	Ag2_VS_Ag3	0.104679749068877	0.11631426572656	0.370940444389221	age_groups_all_foodtypeAll_Ag3_transition_to_solid	0.50346446640178	79	15	FALSE	+	-0.980137327091888	species
Lysinibacillus_sp._Ag94	age_groups_all_foodtype	Ag2_VS_Ag3	-0.141652845350729	0.157447927344799	0.37112211116233	age_groups_all_foodtypeAll_Ag3_transition_to_solid	0.503567569802718	79	44	FALSE	-	0.848774697474574	species
Peribacillus_frigoritolerans	age_groups_all_foodtype	Ag2_VS_Ag3	0.138205677731524	0.153730132760446	0.371483646345785	age_groups_all_foodtypeAll_Ag3_transition_to_solid	0.503854258893986	79	47	FALSE	+	-0.859474115016667	species
Pukyongia_salina	age_groups_all_foodtype	Ag2_VS_Ag3	0.115024970407097	0.127892940094336	0.371544922647895	age_groups_all_foodtypeAll_Ag3_transition_to_solid	0.503854258893986	79	21	FALSE	+	-0.939207869795711	species
Idiomarina_sp.	age_groups_all_foodtype	Ag2_VS_Ag3	-0.106496502852964	0.118604377170276	0.372036194187382	age_groups_all_foodtypeAll_Ag3_transition_to_solid	0.504376900713912	79	11	FALSE	-	0.972664653413948	species
Streptomyces_viridosporus	age_groups_all_foodtype	Ag2_VS_Ag3	-0.0854903573750797	0.0952743605012288	0.372352189665438	age_groups_all_foodtypeAll_Ag3_transition_to_solid	0.504661687501037	79	8	FALSE	-	1.06808286743506	species
Kosakonia_cowanii	age_groups_all_foodtype	Ag2_VS_Ag3	-0.169605311949475	0.189417373685727	0.37337306210337	age_groups_all_foodtypeAll_Ag3_transition_to_solid	0.505757539909143	79	30	FALSE	-	0.770560549990751	species
Streptomyces_sp._CdTB01	age_groups_all_foodtype	Ag2_VS_Ag3	-0.0884062144635026	0.0987316338946423	0.373353628537635	age_groups_all_foodtypeAll_Ag3_transition_to_solid	0.505757539909143	79	10	FALSE	-	1.0535172054355	species
Arthrobacter_sp._PAMC25284	age_groups_all_foodtype	Ag2_VS_Ag3	-0.129887571765888	0.145093229673181	0.373595513343884	age_groups_all_foodtypeAll_Ag3_transition_to_solid	0.505915015795981	79	28	FALSE	-	0.886432402211929	species
unknown_Colwelliaceae	age_groups_all_foodtype	Ag2_VS_Ag3	0.102171119128318	0.11420786797577	0.373786583794544	age_groups_all_foodtypeAll_Ag3_transition_to_solid	0.506029919067124	79	17	FALSE	+	-0.990671849561228	species
Pedobacter_suwonensis	age_groups_all_foodtype	Ag2_VS_Ag3	-0.142897958648629	0.160094298100648	0.374975406039319	age_groups_all_foodtypeAll_Ag3_transition_to_solid	0.507495123400942	79	31	FALSE	-	0.844973975225603	species
Loigolactobacillus_coryniformis	age_groups_all_foodtype	Ag2_VS_Ag3	0.0969504491475688	0.1088584178779	0.375912535946948	age_groups_all_foodtypeAll_Ag3_transition_to_solid	0.50861894951754	79	24	FALSE	+	-1.01345017460117	species
Breznakiella_homolactica	age_groups_all_foodtype	Ag2_VS_Ag3	0.0854197102362262	0.0960723453589952	0.376756514716837	age_groups_all_foodtypeAll_Ag3_transition_to_solid	0.509457447248623	79	8	FALSE	+	-1.06844190613586	species
Entomomonas_sp._E2T0	age_groups_all_foodtype	Ag2_VS_Ag3	0.0868498051132946	0.0976853979712938	0.376732315445408	age_groups_all_foodtypeAll_Ag3_transition_to_solid	0.509457447248623	79	9	FALSE	+	-1.06123115175132	species
uncultured_Ilyobacter_sp.	age_groups_all_foodtype	Ag2_VS_Ag3	-0.21962924117431	0.24709421774578	0.376853073909351	age_groups_all_foodtypeAll_Ag3_transition_to_solid	0.509457447248623	79	71	FALSE	-	0.658309838924923	species
Apibacter_sp._ESL0432	age_groups_all_foodtype	Ag2_VS_Ag3	-0.104671119493488	0.117815807645159	0.377250248873793	age_groups_all_foodtypeAll_Ag3_transition_to_solid	0.509849698052411	79	8	FALSE	-	0.980173130879095	species
Halobacillus_shinanisalinarum	age_groups_all_foodtype	Ag2_VS_Ag3	-0.0862558891403598	0.0971659156870397	0.377457245387197	age_groups_all_foodtypeAll_Ag3_transition_to_solid	0.509984775106242	79	9	FALSE	-	1.06421124368833	species
Thomasclavelia_spiroformis	age_groups_all_foodtype	Ag2_VS_Ag3	-0.199782131195276	0.22545920196339	0.378367831749682	age_groups_all_foodtypeAll_Ag3_transition_to_solid	0.511070130551598	79	77	FALSE	-	0.699443358303863	species
Terriglobus_saanensis	age_groups_all_foodtype	Ag2_VS_Ag3	-0.0677085235525958	0.0764562153401715	0.378649781891644	age_groups_all_foodtypeAll_Ag3_transition_to_solid	0.51130599799654	79	3	FALSE	-	1.1693566562949	species
Kitasatospora_sp._HUAS_3.15	age_groups_all_foodtype	Ag2_VS_Ag3	-0.0814464839797262	0.0920309902899977	0.378927066123593	age_groups_all_foodtypeAll_Ag3_transition_to_solid	0.511462910654325	79	8	FALSE	-	1.08912765931327	species
Staphylococcus_sp._17KM0847	age_groups_all_foodtype	Ag2_VS_Ag3	-0.0862067723821367	0.0974229064882545	0.378980704158221	age_groups_all_foodtypeAll_Ag3_transition_to_solid	0.511462910654325	79	6	FALSE	-	1.0644586147709	species
Brevibacillus_humidisoli	age_groups_all_foodtype	Ag2_VS_Ag3	-0.147715879072112	0.167022662330582	0.379368062057478	age_groups_all_foodtypeAll_Ag3_transition_to_solid	0.511840681858347	79	36	FALSE	-	0.830572816653378	species
Dietzia_kunjamensis	age_groups_all_foodtype	Ag2_VS_Ag3	-0.0735537099523678	0.0833259259086721	0.380298612824997	age_groups_all_foodtypeAll_Ag3_transition_to_solid	0.512950903595212	79	7	FALSE	-	1.13339541714166	species
Sulfuritalea_hydrogenivorans	age_groups_all_foodtype	Ag2_VS_Ag3	0.0862044109747895	0.097878164932232	0.381245481195338	age_groups_all_foodtypeAll_Ag3_transition_to_solid	0.514082499975825	79	10	FALSE	+	-1.06447051128667	species
unknown_Thermoanaerobacter	age_groups_all_foodtype	Ag2_VS_Ag3	-0.129891014111054	0.14752034123786	0.381383757086298	age_groups_all_foodtypeAll_Ag3_transition_to_solid	0.51412343484978	79	65	FALSE	-	0.886420892475625	species
Lactobacillus_sp._CBA3605	age_groups_all_foodtype	Ag2_VS_Ag3	-0.0705737123161914	0.0802010006139441	0.381623023822667	age_groups_all_foodtypeAll_Ag3_transition_to_solid	0.514300448512358	79	3	FALSE	-	1.15135703722035	species
Athalassotoga_saccharophila	age_groups_all_foodtype	Ag2_VS_Ag3	-0.0775422065823876	0.0882253877508528	0.382184439628262	age_groups_all_foodtypeAll_Ag3_transition_to_solid	0.514911388684684	79	7	FALSE	-	1.11046184463756	species
Azoarcus_olearius	age_groups_all_foodtype	Ag2_VS_Ag3	0.0669509392511125	0.0762155132799663	0.382518302344316	age_groups_all_foodtypeAll_Ag3_transition_to_solid	0.515036153770863	79	5	FALSE	+	-1.17424332591539	species
Lactobacillus_sp._KimC2	age_groups_all_foodtype	Ag2_VS_Ag3	-0.110476954224281	0.125779555404898	0.382514638063092	age_groups_all_foodtypeAll_Ag3_transition_to_solid	0.515036153770863	79	10	FALSE	-	0.956728307472707	species
Mycobacterium_riyadhense	age_groups_all_foodtype	Ag2_VS_Ag3	-0.0703260553781	0.0800810195374218	0.38260137451618	age_groups_all_foodtypeAll_Ag3_transition_to_solid	0.515036153770863	79	4	FALSE	-	1.15288374168753	species
Microbacterium_sp._JZ31	age_groups_all_foodtype	Ag2_VS_Ag3	-0.0680489023690584	0.0775809002503599	0.383153968094041	age_groups_all_foodtypeAll_Ag3_transition_to_solid	0.515634323163845	79	4	FALSE	-	1.16717887558784	species
Clostridium_argentinense	age_groups_all_foodtype	Ag2_VS_Ag3	-0.162855344803569	0.185774998421076	0.38346856269058	age_groups_all_foodtypeAll_Ag3_transition_to_solid	0.515911955000826	79	76	FALSE	-	0.788197983610586	species
Flavobacterium_ammoniigenes	age_groups_all_foodtype	Ag2_VS_Ag3	-0.0684106042283515	0.0781001351274767	0.383896845020673	age_groups_all_foodtypeAll_Ag3_transition_to_solid	0.516338495534325	79	3	FALSE	-	1.16487657370526	species
Streptococcus_iniae	age_groups_all_foodtype	Ag2_VS_Ag3	-0.134006814519151	0.153055919292803	0.384002369789696	age_groups_all_foodtypeAll_Ag3_transition_to_solid	0.516338495534325	79	25	FALSE	-	0.872873116315683	species
Mangrovimonas_sp._YM274	age_groups_all_foodtype	Ag2_VS_Ag3	-0.0752548540340414	0.0862003787133059	0.38536578915326	age_groups_all_foodtypeAll_Ag3_transition_to_solid	0.517527760826064	79	5	FALSE	-	1.12346548228281	species
Novosphingobium_kaempferiae	age_groups_all_foodtype	Ag2_VS_Ag3	-0.0943233816683909	0.108006406933128	0.38520801290073	age_groups_all_foodtypeAll_Ag3_transition_to_solid	0.517527760826064	79	15	FALSE	-	1.02538063737019	species
Oxalobacter_formigenes	age_groups_all_foodtype	Ag2_VS_Ag3	0.0886562173767518	0.10146358541742	0.38507211970607	age_groups_all_foodtypeAll_Ag3_transition_to_solid	0.517527760826064	79	13	FALSE	+	-1.05229080233342	species
Polynucleobacter_sp._MWH.Aus1W21	age_groups_all_foodtype	Ag2_VS_Ag3	-0.118085235602496	0.13527166259564	0.385405167152835	age_groups_all_foodtypeAll_Ag3_transition_to_solid	0.517527760826064	79	17	FALSE	-	0.927804399568583	species
unknown_Streptomycetaceae	age_groups_all_foodtype	Ag2_VS_Ag3	0.128902701173263	0.14756262174644	0.385429994838555	age_groups_all_foodtypeAll_Ag3_transition_to_solid	0.517527760826064	79	47	FALSE	+	-0.889737981852561	species
Mycolicibacterium_duvalii	age_groups_all_foodtype	Ag2_VS_Ag3	0.0823073940581913	0.0945412209884616	0.386679844364591	age_groups_all_foodtypeAll_Ag3_transition_to_solid	0.519059672739621	79	6	FALSE	+	-1.08456114833052	species
unknown_Marinomonas	age_groups_all_foodtype	Ag2_VS_Ag3	-0.0982861456302356	0.112899285040244	0.386850858967551	age_groups_all_foodtypeAll_Ag3_transition_to_solid	0.519142955527158	79	5	FALSE	-	1.00750769580354	species
Thermomonas_aquatica	age_groups_all_foodtype	Ag2_VS_Ag3	0.0691997805544745	0.0795465260398424	0.387048178121627	age_groups_all_foodtypeAll_Ag3_transition_to_solid	0.519261481433803	79	5	FALSE	+	-1.15989528277058	species
Bradymonas_sediminis	age_groups_all_foodtype	Ag2_VS_Ag3	-0.122805130398646	0.141486857726781	0.388196942710327	age_groups_all_foodtypeAll_Ag3_transition_to_solid	0.520656034648647	79	33	FALSE	-	0.910783489405926	species
Salicibibacter_kimchii	age_groups_all_foodtype	Ag2_VS_Ag3	0.116291207109403	0.134164465181119	0.388784671121101	age_groups_all_foodtypeAll_Ag3_transition_to_solid	0.521297543828012	79	16	FALSE	+	-0.934453121455822	species
Caballeronia_zhejiangensis	age_groups_all_foodtype	Ag2_VS_Ag3	0.0914546773877294	0.105584744490836	0.389086142175911	age_groups_all_foodtypeAll_Ag3_transition_to_solid	0.521554975049533	79	7	FALSE	+	-1.03879407792148	species
Kocuria_flava	age_groups_all_foodtype	Ag2_VS_Ag3	-0.0969623932401242	0.112012695894916	0.389493304989745	age_groups_all_foodtypeAll_Ag3_transition_to_solid	0.521953897319591	79	16	FALSE	-	1.01339667372489	species
Streptomyces_vilmorinianum	age_groups_all_foodtype	Ag2_VS_Ag3	-0.0674415917461161	0.0780615812025999	0.39033484778567	age_groups_all_foodtypeAll_Ag3_transition_to_solid	0.522793574815342	79	3	FALSE	-	1.17107218811052	species
Zunongwangia_sp._HRR.M8	age_groups_all_foodtype	Ag2_VS_Ag3	-0.0717225534969666	0.0830241797617912	0.390339367258223	age_groups_all_foodtypeAll_Ag3_transition_to_solid	0.522793574815342	79	3	FALSE	-	1.14434425689707	species
Niabella_soli	age_groups_all_foodtype	Ag2_VS_Ag3	-0.103139947638199	0.119450075862858	0.390594036444494	age_groups_all_foodtypeAll_Ag3_transition_to_solid	0.52298763058504	79	13	FALSE	-	0.986573093410659	species
Nocardioides_sp._zg.1228	age_groups_all_foodtype	Ag2_VS_Ag3	0.114269309539115	0.132511457199823	0.391180802051475	age_groups_all_foodtypeAll_Ag3_transition_to_solid	0.523626114350443	79	9	FALSE	+	-0.942070396792476	species
Nonomuraea_coxensis	age_groups_all_foodtype	Ag2_VS_Ag3	-0.0844313146901813	0.0979430845013059	0.391353018412708	age_groups_all_foodtypeAll_Ag3_transition_to_solid	0.523709488684871	79	13	FALSE	-	1.07349644822239	species
Candidatus_Nitrotoga_arctica	age_groups_all_foodtype	Ag2_VS_Ag3	0.105991693359118	0.123029677439037	0.391634928206815	age_groups_all_foodtypeAll_Ag3_transition_to_solid	0.523939566969185	79	15	FALSE	+	-0.974728169354632	species
Catalinimonas_niigatensis	age_groups_all_foodtype	Ag2_VS_Ag3	-0.112929508668324	0.131093667565341	0.391953548318563	age_groups_all_foodtypeAll_Ag3_transition_to_solid	0.524218614314889	79	24	FALSE	-	0.947192561375951	species
Sphaerochaeta_globosa	age_groups_all_foodtype	Ag2_VS_Ag3	0.10402824750756	0.120909981619062	0.392458428078276	age_groups_all_foodtypeAll_Ag3_transition_to_solid	0.524746548236012	79	24	FALSE	+	-0.982848717711428	species
Bosea_sp._PAMC_26642	age_groups_all_foodtype	Ag2_VS_Ag3	-0.065631874725646	0.0763585038367927	0.392720340908085	age_groups_all_foodtypeAll_Ag3_transition_to_solid	0.524802161033973	79	1	FALSE	-	1.18288519026731	species
Pantoea_dispersa	age_groups_all_foodtype	Ag2_VS_Ag3	-0.113747397711648	0.132281925963505	0.392638220432907	age_groups_all_foodtypeAll_Ag3_transition_to_solid	0.524802161033973	79	19	FALSE	-	0.944058530252384	species
Labrenzia_sp._VG12	age_groups_all_foodtype	Ag2_VS_Ag3	0.115918278295438	0.135080227718236	0.393476347460603	age_groups_all_foodtypeAll_Ag3_transition_to_solid	0.525664980174514	79	31	FALSE	+	-0.935848077953925	species
Streptomyces_lydicus	age_groups_all_foodtype	Ag2_VS_Ag3	0.0806006274836823	0.0939510555003209	0.39370812553954	age_groups_all_foodtypeAll_Ag3_transition_to_solid	0.525827168508655	79	7	FALSE	+	-1.09366157715719	species
Sulfurivermis_fontis	age_groups_all_foodtype	Ag2_VS_Ag3	-0.0681192099593384	0.0794424890185279	0.393964242091535	age_groups_all_foodtypeAll_Ag3_transition_to_solid	0.526021762702936	79	7	FALSE	-	1.16673039758979	species
Halarcobacter_anaerophilus	age_groups_all_foodtype	Ag2_VS_Ag3	-0.107827086129889	0.125816603898333	0.394133311735589	age_groups_all_foodtypeAll_Ag3_transition_to_solid	0.526055202056145	79	11	FALSE	-	0.967272130808395	species
Halotalea_alkalilenta	age_groups_all_foodtype	Ag2_VS_Ag3	-0.0846381584619564	0.0987831875190496	0.394210132523181	age_groups_all_foodtypeAll_Ag3_transition_to_solid	0.526055202056145	79	9	FALSE	-	1.0724337944879	species
Flavobacterium_sp._TR2	age_groups_all_foodtype	Ag2_VS_Ag3	-0.0985270242111976	0.114993302548988	0.394357325124887	age_groups_all_foodtypeAll_Ag3_transition_to_solid	0.526104255641266	79	12	FALSE	-	1.00644463390745	species
Polynucleobacter_yangtzensis	age_groups_all_foodtype	Ag2_VS_Ag3	0.0739768541958068	0.0863863744904707	0.394569494846644	age_groups_all_foodtypeAll_Ag3_transition_to_solid	0.526221703320823	79	5	FALSE	+	-1.13090414063958	species
unknown_Acidaminococcus	age_groups_all_foodtype	Ag2_VS_Ag3	0.0717018320459222	0.0837266947128033	0.394666277490618	age_groups_all_foodtypeAll_Ag3_transition_to_solid	0.526221703320823	79	5	FALSE	+	-1.14446974757809	species
Streptococcus_cristatus	age_groups_all_foodtype	Ag2_VS_Ag3	0.117979607940083	0.137943123709972	0.395052485376507	age_groups_all_foodtypeAll_Ag3_transition_to_solid	0.526589267021175	79	32	FALSE	+	-0.928193051375393	species
unknown_Butyrivibrio	age_groups_all_foodtype	Ag2_VS_Ag3	0.126184464025785	0.147559387698361	0.395214915144567	age_groups_all_foodtypeAll_Ag3_transition_to_solid	0.526658421188452	79	46	FALSE	+	-0.898994112629256	species
Shewanella_cyperi	age_groups_all_foodtype	Ag2_VS_Ag3	-0.106374204049149	0.124702049738314	0.396290102764814	age_groups_all_foodtypeAll_Ag3_transition_to_solid	0.527943526166547	79	20	FALSE	-	0.973163676527622	species
Campylobacter_insulaenigrae	age_groups_all_foodtype	Ag2_VS_Ag3	-0.115625175452892	0.135696514718392	0.396941337921731	age_groups_all_foodtypeAll_Ag3_transition_to_solid	0.528663274771911	79	34	FALSE	-	0.936947595241755	species
Bradyrhizobium_sp._170	age_groups_all_foodtype	Ag2_VS_Ag3	0.0822514173907065	0.0966314004868513	0.397304708071437	age_groups_all_foodtypeAll_Ag3_transition_to_solid	0.528999337409817	79	5	FALSE	+	-1.08485660936998	species
Nocardioides_sp._CF8	age_groups_all_foodtype	Ag2_VS_Ag3	-0.0916595460218779	0.107965310585633	0.39857320072713	age_groups_all_foodtypeAll_Ag3_transition_to_solid	0.530540019073498	79	12	FALSE	-	1.03782229809147	species
Paenibacillus_typhae	age_groups_all_foodtype	Ag2_VS_Ag3	-0.11184891474374	0.131841673087405	0.3992115446701	age_groups_all_foodtypeAll_Ag3_transition_to_solid	0.53124128458334	79	25	FALSE	-	0.951368225452841	species
Leucobacter_coleopterorum	age_groups_all_foodtype	Ag2_VS_Ag3	-0.0586592251071762	0.0693321053923326	0.400205980698474	age_groups_all_foodtypeAll_Ag3_transition_to_solid	0.532415887195625	79	3	FALSE	-	1.2316636783807	species
Oxalobacter_aliiformigenes	age_groups_all_foodtype	Ag2_VS_Ag3	-0.12607361366875	0.149140555293353	0.400567812206265	age_groups_all_foodtypeAll_Ag3_transition_to_solid	0.532748480555736	79	39	FALSE	-	0.89937579873355	species
Gordonia_jinghuaiqii	age_groups_all_foodtype	Ag2_VS_Ag3	-0.0639171178400433	0.0757911007361341	0.401687206448879	age_groups_all_foodtypeAll_Ag3_transition_to_solid	0.53408815281118	79	2	FALSE	-	1.19438281652238	species
Lysobacter_sp._5GHs7.4	age_groups_all_foodtype	Ag2_VS_Ag3	-0.099314090159691	0.117936231980852	0.40233997841707	age_groups_all_foodtypeAll_Ag3_transition_to_solid	0.534657644959252	79	14	FALSE	-	1.00298913172117	species
Vibrio_mimicus	age_groups_all_foodtype	Ag2_VS_Ag3	0.0675635548352585	0.0801960898765259	0.402231690433691	age_groups_all_foodtypeAll_Ag3_transition_to_solid	0.534657644959252	79	4	FALSE	+	-1.17028750823185	species
Limosilactobacillus_panis	age_groups_all_foodtype	Ag2_VS_Ag3	0.156982477180301	0.186537253991485	0.40264081423241	age_groups_all_foodtypeAll_Ag3_transition_to_solid	0.534908209426436	79	21	FALSE	+	-0.804148822040544	species
Formosa_sp._Hel1_33_131	age_groups_all_foodtype	Ag2_VS_Ag3	0.0757420857924645	0.0900561856393578	0.402949431926506	age_groups_all_foodtypeAll_Ag3_transition_to_solid	0.535168969528261	79	7	FALSE	+	-1.12066273940948	species
Hujiaoplasma_nucleasis	age_groups_all_foodtype	Ag2_VS_Ag3	-0.114645050304801	0.136547559615798	0.403987426710485	age_groups_all_foodtypeAll_Ag3_transition_to_solid	0.535948271759923	79	23	FALSE	-	0.940644690796367	species
Microbacterium_esteraromaticum	age_groups_all_foodtype	Ag2_VS_Ag3	-0.146339769273199	0.174399885146875	0.404095969121294	age_groups_all_foodtypeAll_Ag3_transition_to_solid	0.535948271759923	79	47	FALSE	-	0.834637634033086	species
Urbifossiella_limnaea	age_groups_all_foodtype	Ag2_VS_Ag3	-0.0858467887006971	0.102320843866974	0.404098696927297	age_groups_all_foodtypeAll_Ag3_transition_to_solid	0.535948271759923	79	12	FALSE	-	1.06627594599697	species
unknown_Metabacillus	age_groups_all_foodtype	Ag2_VS_Ag3	-0.146982569442804	0.175043232019845	0.403680168638627	age_groups_all_foodtypeAll_Ag3_transition_to_solid	0.535948271759923	79	61	FALSE	-	0.832734164868484	species
unknown_Paenibacillaceae	age_groups_all_foodtype	Ag2_VS_Ag3	0.136610240006296	0.162834847995097	0.404094589074058	age_groups_all_foodtypeAll_Ag3_transition_to_solid	0.535948271759923	79	64	FALSE	+	-0.864516745665106	species
Curtobacterium_sp._MR_MD2014	age_groups_all_foodtype	Ag2_VS_Ag3	-0.0742265674141215	0.0887207665961133	0.40539165181446	age_groups_all_foodtypeAll_Ag3_transition_to_solid	0.537513450944639	79	5	FALSE	-	1.12944062280411	species
Aquirufa_antheringensis	age_groups_all_foodtype	Ag2_VS_Ag3	-0.0755868551912401	0.0904557158200048	0.406130874984055	age_groups_all_foodtypeAll_Ag3_transition_to_solid	0.53805910804785	79	7	FALSE	-	1.12155372320599	species
Lacimicrobium_alkaliphilum	age_groups_all_foodtype	Ag2_VS_Ag3	-0.0819188201053105	0.098032705436148	0.405986756893086	age_groups_all_foodtypeAll_Ag3_transition_to_solid	0.53805910804785	79	9	FALSE	-	1.08661631156164	species
unknown_Aristaeella	age_groups_all_foodtype	Ag2_VS_Ag3	0.110319046752664	0.132036308202437	0.406142013547454	age_groups_all_foodtypeAll_Ag3_transition_to_solid	0.53805910804785	79	38	FALSE	+	-0.95734949947766	species
Lentilactobacillus_laojiaonis	age_groups_all_foodtype	Ag2_VS_Ag3	-0.0698552162318733	0.0836589433914519	0.406301044313493	age_groups_all_foodtypeAll_Ag3_transition_to_solid	0.538120148765494	79	9	FALSE	-	1.1558011586817	species
Photobacterium_profundum	age_groups_all_foodtype	Ag2_VS_Ag3	-0.0914831149566571	0.109833261362885	0.407461895059669	age_groups_all_foodtypeAll_Ag3_transition_to_solid	0.539507634259105	79	13	FALSE	-	1.03865905629249	species
Salegentibacter_salegens	age_groups_all_foodtype	Ag2_VS_Ag3	-0.0927604120537318	0.111375355441037	0.407764208503243	age_groups_all_foodtypeAll_Ag3_transition_to_solid	0.539757902003181	79	21	FALSE	-	1.03263733083758	species
Cloacibacterium_caeni	age_groups_all_foodtype	Ag2_VS_Ag3	-0.0793902952275374	0.0954903711723423	0.408355445671311	age_groups_all_foodtypeAll_Ag3_transition_to_solid	0.540390373105035	79	13	FALSE	-	1.10023258304803	species
Mammaliicoccus_stepanovicii	age_groups_all_foodtype	Ag2_VS_Ag3	0.0860448278243188	0.103795404854881	0.409675352216702	age_groups_all_foodtypeAll_Ag3_transition_to_solid	0.541986497628539	79	17	FALSE	+	-1.06527523009955	species
Bacillus_mojavensis	age_groups_all_foodtype	Ag2_VS_Ag3	0.0900794827076247	0.108828771722653	0.410545655301216	age_groups_all_foodtypeAll_Ag3_transition_to_solid	0.542987091020264	79	17	FALSE	+	-1.0453741164744	species
Caldicellulosiruptor_danielii	age_groups_all_foodtype	Ag2_VS_Ag3	0.17892621286234	0.216457922669207	0.411012493898913	age_groups_all_foodtypeAll_Ag3_transition_to_solid	0.543435352704325	79	39	FALSE	+	-0.747326030212183	species
Virgibacillus_dokdonensis	age_groups_all_foodtype	Ag2_VS_Ag3	0.109537907961637	0.132513017810695	0.411112722742734	age_groups_all_foodtypeAll_Ag3_transition_to_solid	0.543435352704325	79	25	FALSE	+	-0.960435557814695	species
Gardnerella_swidsinskii	age_groups_all_foodtype	Ag2_VS_Ag3	0.151061813027779	0.182807383242986	0.411241541549402	age_groups_all_foodtypeAll_Ag3_transition_to_solid	0.543454841592608	79	34	FALSE	+	-0.82084530725149	species
unknown_Microbulbifer	age_groups_all_foodtype	Ag2_VS_Ag3	0.0835610604355962	0.101467918646424	0.412754638738925	age_groups_all_foodtypeAll_Ag3_transition_to_solid	0.545303133375552	79	20	FALSE	+	-1.07799605722206	species
Clostridium_taeniosporum	age_groups_all_foodtype	Ag2_VS_Ag3	-0.185526112519145	0.22549699971044	0.41332836388147	age_groups_all_foodtypeAll_Ag3_transition_to_solid	0.545844687836124	79	74	FALSE	-	0.731594955456725	species
Winogradskyella_sp._PC.19	age_groups_all_foodtype	Ag2_VS_Ag3	0.0752839434900825	0.0915427301722183	0.413393709847341	age_groups_all_foodtypeAll_Ag3_transition_to_solid	0.545844687836124	79	6	FALSE	+	-1.12329763996435	species
Capnocytophaga_canimorsus	age_groups_all_foodtype	Ag2_VS_Ag3	-0.157631019122292	0.192034044752161	0.414310259903061	age_groups_all_foodtypeAll_Ag3_transition_to_solid	0.546903318974282	79	43	FALSE	-	0.802358316617514	species
Vescimonas_fastidiosa	age_groups_all_foodtype	Ag2_VS_Ag3	0.184911181803047	0.225834301302523	0.41551861397682	age_groups_all_foodtypeAll_Ag3_transition_to_solid	0.548346447918441	79	70	FALSE	+	-0.73303682573359	species
Piscinibacter_gummiphilus	age_groups_all_foodtype	Ag2_VS_Ag3	0.130758868647502	0.160086731108099	0.416579751207336	age_groups_all_foodtypeAll_Ag3_transition_to_solid	0.549594554071378	79	39	FALSE	+	-0.883528845680172	species
Entomospira_nematocera	age_groups_all_foodtype	Ag2_VS_Ag3	0.106307945216625	0.130216793882703	0.41681364973198	age_groups_all_foodtypeAll_Ag3_transition_to_solid	0.54975089350032	79	16	FALSE	+	-0.973434276071335	species
Marinilongibacter_aquaticus	age_groups_all_foodtype	Ag2_VS_Ag3	-0.103603906481259	0.127130194976092	0.417620725424959	age_groups_all_foodtypeAll_Ag3_transition_to_solid	0.550662921650845	79	16	FALSE	-	0.984623868806339	species
unknown_Halanaerobiales	age_groups_all_foodtype	Ag2_VS_Ag3	0.0541600203759869	0.0664761417817374	0.417740890694789	age_groups_all_foodtypeAll_Ag3_transition_to_solid	0.550668954972323	79	2	FALSE	+	-1.26632118093338	species
Serratia_plymuthica	age_groups_all_foodtype	Ag2_VS_Ag3	-0.0730513996191459	0.0896834192260815	0.418026071710489	age_groups_all_foodtypeAll_Ag3_transition_to_solid	0.550892449689839	79	9	FALSE	-	1.13637145883921	species
Actinomyces_qiguomingii	age_groups_all_foodtype	Ag2_VS_Ag3	-0.120607083539073	0.148228238889873	0.418355736328407	age_groups_all_foodtypeAll_Ag3_transition_to_solid	0.551174426954793	79	34	FALSE	-	0.918627184305406	species
Comamonas_sp._NLF.1.9	age_groups_all_foodtype	Ag2_VS_Ag3	0.0828502431559603	0.10234257188924	0.420826726369086	age_groups_all_foodtypeAll_Ag3_transition_to_solid	0.554123417474386	79	14	FALSE	+	-1.08170621263829	species
Novosphingobium_sp._ES2.1	age_groups_all_foodtype	Ag2_VS_Ag3	0.0836876394530671	0.103372535056523	0.42077420381482	age_groups_all_foodtypeAll_Ag3_transition_to_solid	0.554123417474386	79	8	FALSE	+	-1.07733868195583	species
Selenomonas_dianae	age_groups_all_foodtype	Ag2_VS_Ag3	0.131481908276704	0.162794511451129	0.421833611769051	age_groups_all_foodtypeAll_Ag3_transition_to_solid	0.555295751994407	79	34	FALSE	+	-0.881134001365373	species
Botrimarina_mediterranea	age_groups_all_foodtype	Ag2_VS_Ag3	-0.0830766487630234	0.102994844894895	0.422375717617609	age_groups_all_foodtypeAll_Ag3_transition_to_solid	0.555855778654776	79	9	FALSE	-	1.08052103083074	species
unknown_Epsilonproteobacteria	age_groups_all_foodtype	Ag2_VS_Ag3	-0.117767366380891	0.146070372433643	0.422612273988755	age_groups_all_foodtypeAll_Ag3_transition_to_solid	0.556013497178246	79	32	FALSE	-	0.928975036918639	species
Pseudomonas_sp._IAC.BECa141	age_groups_all_foodtype	Ag2_VS_Ag3	-0.0992081602867624	0.123187786008072	0.423292430055581	age_groups_all_foodtypeAll_Ag3_transition_to_solid	0.55675459325919	79	8	FALSE	-	1.0034526038362	species
Bacillus_subtilis	age_groups_all_foodtype	Ag2_VS_Ag3	0.129494169025921	0.160929331659145	0.423490709594975	age_groups_all_foodtypeAll_Ag3_transition_to_solid	0.556861645186437	79	48	FALSE	+	-0.887749786925437	species
Natronosporangium_hydrolyticum	age_groups_all_foodtype	Ag2_VS_Ag3	0.0794402142080182	0.098826351752125	0.423966170344956	age_groups_all_foodtypeAll_Ag3_transition_to_solid	0.55733301200976	79	13	FALSE	+	-1.0999595934498	species
Aminomonas_paucivorans	age_groups_all_foodtype	Ag2_VS_Ag3	0.0810509715866833	0.101027936385687	0.424871343775894	age_groups_all_foodtypeAll_Ag3_transition_to_solid	0.558368850137479	79	19	FALSE	+	-1.0912417747426	species
Gallaecimonas_kandeliae	age_groups_all_foodtype	Ag2_VS_Ag3	0.103996385994444	0.129809972002797	0.425513954994309	age_groups_all_foodtypeAll_Ag3_transition_to_solid	0.558905012846123	79	20	FALSE	+	-0.982981752719893	species
Paenibacillus_sp._G2S3	age_groups_all_foodtype	Ag2_VS_Ag3	0.101405459913787	0.126504283890403	0.425432436981351	age_groups_all_foodtypeAll_Ag3_transition_to_solid	0.558905012846123	79	24	FALSE	+	-0.993938660914	species
Wenzhouxiangella_sp._AB.CW3	age_groups_all_foodtype	Ag2_VS_Ag3	0.0745135194874886	0.0930326456399447	0.425659682710951	age_groups_all_foodtypeAll_Ag3_transition_to_solid	0.558942317650213	79	7	FALSE	+	-1.12776492314251	species
Geobacillus_subterraneus	age_groups_all_foodtype	Ag2_VS_Ag3	0.124694903645616	0.155850316793366	0.426117910614554	age_groups_all_foodtypeAll_Ag3_transition_to_solid	0.559081720233471	79	34	FALSE	+	-0.904151296030809	species
Microbacterium_arborescens	age_groups_all_foodtype	Ag2_VS_Ag3	0.0894296783607203	0.11175062832212	0.426027595770979	age_groups_all_foodtypeAll_Ag3_transition_to_solid	0.559081720233471	79	12	FALSE	+	-1.04851833121143	species
Nocardia_farcinica	age_groups_all_foodtype	Ag2_VS_Ag3	0.0808958284544793	0.10104873979425	0.425979900976956	age_groups_all_foodtypeAll_Ag3_transition_to_solid	0.559081720233471	79	11	FALSE	+	-1.09207387302198	species
Providencia_sp._PROV252	age_groups_all_foodtype	Ag2_VS_Ag3	-0.115636156388752	0.14461994956259	0.426512792477783	age_groups_all_foodtypeAll_Ag3_transition_to_solid	0.559445744318326	79	22	FALSE	-	0.936906352204572	species
Aliarcobacter_cibarius	age_groups_all_foodtype	Ag2_VS_Ag3	-0.0949538746587258	0.118869875854915	0.426882057427431	age_groups_all_foodtypeAll_Ag3_transition_to_solid	0.559775976213676	79	30	FALSE	-	1.02248730887777	species
Chryseobacterium_carnipullorum	age_groups_all_foodtype	Ag2_VS_Ag3	0.105814488169256	0.132839913265236	0.42834418651837	age_groups_all_foodtypeAll_Ag3_transition_to_solid	0.561538718925017	79	30	FALSE	+	-0.975454864425782	species
Bradyrhizobium_sp._200	age_groups_all_foodtype	Ag2_VS_Ag3	-0.114252917787287	0.14352753462916	0.428671895907247	age_groups_all_foodtypeAll_Ag3_transition_to_solid	0.561813730977201	79	24	FALSE	-	0.942132700118178	species
Novosphingobium_sp._Gsoil_351	age_groups_all_foodtype	Ag2_VS_Ag3	-0.0969104368848154	0.121865440729047	0.428948097802475	age_groups_all_foodtypeAll_Ag3_transition_to_solid	0.562021105041527	79	8	FALSE	-	1.01362944856948	species
Staphylococcus_auricularis	age_groups_all_foodtype	Ag2_VS_Ag3	-0.0741859887073829	0.0934293950511053	0.429616768803313	age_groups_all_foodtypeAll_Ag3_transition_to_solid	0.562742448880666	79	12	FALSE	-	1.12967811091589	species
Amycolatopsis_thermalba	age_groups_all_foodtype	Ag2_VS_Ag3	-0.0885499974132115	0.111666931344114	0.430256637769554	age_groups_all_foodtypeAll_Ag3_transition_to_solid	0.563425679586079	79	13	FALSE	-	1.05281144716084	species
Rathayibacter_sp._VKM_Ac.2760	age_groups_all_foodtype	Ag2_VS_Ag3	0.0670912016113896	0.084897065236384	0.431810675073258	age_groups_all_foodtypeAll_Ag3_transition_to_solid	0.565305319057159	79	7	FALSE	+	-1.17333442978872	species
Desulfuromonas_versatilis	age_groups_all_foodtype	Ag2_VS_Ag3	-0.121715817186203	0.154104918831792	0.432188152112992	age_groups_all_foodtypeAll_Ag3_transition_to_solid	0.565644054029202	79	39	FALSE	-	0.914652980764776	species
Campylobacter_coli	age_groups_all_foodtype	Ag2_VS_Ag3	0.139457779538739	0.176714623187481	0.432521570925469	age_groups_all_foodtypeAll_Ag3_transition_to_solid	0.565769567240235	79	50	FALSE	+	-0.855557253957932	species
unknown_Clostridium	age_groups_all_foodtype	Ag2_VS_Ag3	-0.250355169603824	0.317249200824171	0.432473236596169	age_groups_all_foodtypeAll_Ag3_transition_to_solid	0.565769567240235	79	79	FALSE	-	0.601443436391158	species
Luteibacter_rhizovicinus	age_groups_all_foodtype	Ag2_VS_Ag3	0.0750480234222678	0.0952034229769198	0.432946574214994	age_groups_all_foodtypeAll_Ag3_transition_to_solid	0.566170046544121	79	11	FALSE	+	-1.12466074150341	species
Paraglaciecola_sp._L3A3	age_groups_all_foodtype	Ag2_VS_Ag3	-0.0824335224234386	0.104634434668948	0.433248446712058	age_groups_all_foodtypeAll_Ag3_transition_to_solid	0.566409330443536	79	10	FALSE	-	1.08389614215098	species
Candidatus_Liberibacter_americanus	age_groups_all_foodtype	Ag2_VS_Ag3	-0.0677062047759854	0.0859634228490336	0.433370251983645	age_groups_all_foodtypeAll_Ag3_transition_to_solid	0.566413135925949	79	4	FALSE	-	1.16937152959413	species
Vagococcus_sp._CY52.2	age_groups_all_foodtype	Ag2_VS_Ag3	-0.108201570268967	0.137628770830788	0.434174272446368	age_groups_all_foodtypeAll_Ag3_transition_to_solid	0.567308347211875	79	19	FALSE	-	0.965766436510419	species
Amycolatopsis_sp._YIM_10	age_groups_all_foodtype	Ag2_VS_Ag3	-0.0617493466058508	0.0785903877621754	0.434511712198847	age_groups_all_foodtypeAll_Ag3_transition_to_solid	0.567593582921664	79	4	FALSE	-	1.20936763348489	species
Actinomarinicola_tropica	age_groups_all_foodtype	Ag2_VS_Ag3	0.0869204584630932	0.110743619067623	0.434932118738964	age_groups_all_foodtypeAll_Ag3_transition_to_solid	0.567943933694346	79	17	FALSE	+	-1.06087799165356	species
Sphingobacterium_sp._WM	age_groups_all_foodtype	Ag2_VS_Ag3	-0.0872437455041944	0.111199539016155	0.435113264384065	age_groups_all_foodtypeAll_Ag3_transition_to_solid	0.567943933694346	79	8	FALSE	-	1.05926569778286	species
Sulfurifustis_variabilis	age_groups_all_foodtype	Ag2_VS_Ag3	-0.082008138374574	0.10450947717822	0.435137564648271	age_groups_all_foodtypeAll_Ag3_transition_to_solid	0.567943933694346	79	17	FALSE	-	1.08614304669206	species
Streptococcus_sp._116.D4	age_groups_all_foodtype	Ag2_VS_Ag3	-0.100593691740773	0.128230935339721	0.435345002918781	age_groups_all_foodtypeAll_Ag3_transition_to_solid	0.568059050645049	79	21	FALSE	-	0.997429253157557	species
Anaerostipes_rhamnosivorans	age_groups_all_foodtype	Ag2_VS_Ag3	0.140071343874799	0.178735703366129	0.435717054907723	age_groups_all_foodtypeAll_Ag3_transition_to_solid	0.568233246531725	79	79	FALSE	+	-0.853650704614258	species
unknown_Porphyromonas	age_groups_all_foodtype	Ag2_VS_Ag3	-0.0862818412293017	0.110099607628895	0.435694442181117	age_groups_all_foodtypeAll_Ag3_transition_to_solid	0.568233246531725	79	8	FALSE	-	1.06408059575316	species
Aneurinibacillus_soli	age_groups_all_foodtype	Ag2_VS_Ag3	0.0975357222645853	0.124618355099933	0.436258438541676	age_groups_all_foodtypeAll_Ag3_transition_to_solid	0.568753811579372	79	35	FALSE	+	-1.0108362956752	species
unknown_Hydrogenophaga	age_groups_all_foodtype	Ag2_VS_Ag3	0.0792910483480053	0.1013376066127	0.436354991881319	age_groups_all_foodtypeAll_Ag3_transition_to_solid	0.568753811579372	79	17	FALSE	+	-1.10077584007845	species
Streptococcus_ferus	age_groups_all_foodtype	Ag2_VS_Ag3	0.134232664508223	0.171690435817155	0.436870636885449	age_groups_all_foodtypeAll_Ag3_transition_to_solid	0.569270162506094	79	26	FALSE	+	-0.87214178901423	species
Flavobacterium_sp._CLA17	age_groups_all_foodtype	Ag2_VS_Ag3	0.101765428850447	0.130234019940811	0.436996095912069	age_groups_all_foodtypeAll_Ag3_transition_to_solid	0.569277932984713	79	16	FALSE	+	-0.99239973289748	species
Nocardioides_ungokensis	age_groups_all_foodtype	Ag2_VS_Ag3	0.0682747977421187	0.0875955426262439	0.438114178565349	age_groups_all_foodtypeAll_Ag3_transition_to_solid	0.570422505243324	79	10	FALSE	+	-1.16573957774424	species
Pseudonocardia_abyssalis	age_groups_all_foodtype	Ag2_VS_Ag3	0.0747047412165115	0.0958439960979381	0.438109096131008	age_groups_all_foodtypeAll_Ag3_transition_to_solid	0.570422505243324	79	16	FALSE	+	-1.1266518343449	species
Capnocytophaga_sputigena	age_groups_all_foodtype	Ag2_VS_Ag3	0.114903163670733	0.147674632273313	0.438926351765771	age_groups_all_foodtypeAll_Ag3_transition_to_solid	0.571323808691839	79	40	FALSE	+	-0.939668013558652	species
Geminocystis_sp._NIES.3708	age_groups_all_foodtype	Ag2_VS_Ag3	0.0872569211636895	0.112202819117882	0.439247950995449	age_groups_all_foodtypeAll_Ag3_transition_to_solid	0.57158624379741	79	18	FALSE	+	-1.05920011503944	species
Umezawaea_sp._Da_62.37	age_groups_all_foodtype	Ag2_VS_Ag3	-0.0983379872202422	0.126639551059363	0.439929637550431	age_groups_all_foodtypeAll_Ag3_transition_to_solid	0.572316983421697	79	22	FALSE	-	1.00727868508478	species
Mogibacterium_pumilum	age_groups_all_foodtype	Ag2_VS_Ag3	0.098548564411307	0.127090853543871	0.440467891319908	age_groups_all_foodtypeAll_Ag3_transition_to_solid	0.572860779210494	79	28	FALSE	+	-1.00634969784612	species
Mycolicibacterium_frederiksbergense	age_groups_all_foodtype	Ag2_VS_Ag3	0.0875341929166054	0.11296674166039	0.440806591300749	age_groups_all_foodtypeAll_Ag3_transition_to_solid	0.573144814671607	79	10	FALSE	+	-1.05782226818586	species
Agreia_sp._COWG	age_groups_all_foodtype	Ag2_VS_Ag3	-0.0886257523892682	0.11450848912687	0.441363220865121	age_groups_all_foodtypeAll_Ag3_transition_to_solid	0.573711973861238	79	9	FALSE	-	1.0524400648456	species
Brachybacterium_huguangmaarense	age_groups_all_foodtype	Ag2_VS_Ag3	-0.0763633070981742	0.0988790878096505	0.44234969378097	age_groups_all_foodtypeAll_Ag3_transition_to_solid	0.574837408939592	79	13	FALSE	-	1.11711527169551	species
Limosilactobacillus_oris	age_groups_all_foodtype	Ag2_VS_Ag3	0.133846031166822	0.173485560594808	0.442767466930917	age_groups_all_foodtypeAll_Ag3_transition_to_solid	0.57522340127049	79	26	FALSE	+	-0.873394502085591	species
Clostridium_cochlearium	age_groups_all_foodtype	Ag2_VS_Ag3	0.15872521804805	0.205825366138468	0.443101384993576	age_groups_all_foodtypeAll_Ag3_transition_to_solid	0.575443718801415	79	67	FALSE	+	-0.799354067643122	species
Neisseria_zalophi	age_groups_all_foodtype	Ag2_VS_Ag3	-0.0688476786886992	0.0893487993222553	0.443332853181273	age_groups_all_foodtypeAll_Ag3_transition_to_solid	0.575443718801415	79	7	FALSE	-	1.16211069810399	species
Polaribacter_dokdonensis	age_groups_all_foodtype	Ag2_VS_Ag3	-0.111161583283696	0.144261202456481	0.44332763970681	age_groups_all_foodtypeAll_Ag3_transition_to_solid	0.575443718801415	79	23	FALSE	-	0.954045276158109	species
Virgibacillus_necropolis	age_groups_all_foodtype	Ag2_VS_Ag3	-0.117653834532976	0.152706232841101	0.443420212367757	age_groups_all_foodtypeAll_Ag3_transition_to_solid	0.575443718801415	79	31	FALSE	-	0.929393913882145	species
Caballeronia_grimmiae	age_groups_all_foodtype	Ag2_VS_Ag3	-0.136297444193471	0.176995754504928	0.443621535872357	age_groups_all_foodtypeAll_Ag3_transition_to_solid	0.575521616029058	79	42	FALSE	-	0.865512287841622	species
Muricauda_sp._SCSIO_65647	age_groups_all_foodtype	Ag2_VS_Ag3	-0.0718412452526715	0.0933044679877058	0.443721850477483	age_groups_all_foodtypeAll_Ag3_transition_to_solid	0.575521616029058	79	6	FALSE	-	1.14362614847777	species
Brachyspira_intermedia	age_groups_all_foodtype	Ag2_VS_Ag3	-0.112446675269294	0.146113801893155	0.444059129840103	age_groups_all_foodtypeAll_Ag3_transition_to_solid	0.575645631172313	79	31	FALSE	-	0.949053380900163	species
Shewanella_psychropiezotolerans	age_groups_all_foodtype	Ag2_VS_Ag3	0.0928364968909035	0.120668605911578	0.444041918662927	age_groups_all_foodtypeAll_Ag3_transition_to_solid	0.575645631172313	79	7	FALSE	+	-1.03228125565315	species
Dehalococcoides_mccartyi	age_groups_all_foodtype	Ag2_VS_Ag3	0.0967468884657171	0.125838167811533	0.444363021762657	age_groups_all_foodtypeAll_Ag3_transition_to_solid	0.575710640555847	79	25	FALSE	+	-1.01436299368786	species
Paenalkalicoccus_suaedae	age_groups_all_foodtype	Ag2_VS_Ag3	-0.0873137175707965	0.113593197482457	0.444471816953066	age_groups_all_foodtypeAll_Ag3_transition_to_solid	0.575710640555847	79	21	FALSE	-	1.05891752035745	species
Verrucomicrobium_spinosum	age_groups_all_foodtype	Ag2_VS_Ag3	0.0679328849123553	0.0883424687381418	0.444262252862679	age_groups_all_foodtypeAll_Ag3_transition_to_solid	0.575710640555847	79	10	FALSE	+	-1.16791994179213	species
Kineobactrum_salinum	age_groups_all_foodtype	Ag2_VS_Ag3	-0.0721090234620011	0.0938449825185806	0.444682567615243	age_groups_all_foodtypeAll_Ag3_transition_to_solid	0.575827059559396	79	7	FALSE	-	1.1420103858416	species
uncultured_Allomuricauda_sp.	age_groups_all_foodtype	Ag2_VS_Ag3	-0.0689288815115937	0.0897619048998236	0.44507679814861	age_groups_all_foodtypeAll_Ag3_transition_to_solid	0.576180941951081	79	7	FALSE	-	1.16159876861569	species
Mesoflavibacter_sp._SCSIO_43206	age_groups_all_foodtype	Ag2_VS_Ag3	-0.0902993039505342	0.117726516296104	0.44545255715737	age_groups_all_foodtypeAll_Ag3_transition_to_solid	0.576510725970582	79	16	FALSE	-	1.04431559732334	species
Listeria_sp._PSOL.1	age_groups_all_foodtype	Ag2_VS_Ag3	-0.073244127428809	0.095550326813817	0.445707347012758	age_groups_all_foodtypeAll_Ag3_transition_to_solid	0.57668381346246	79	10	FALSE	-	1.13522719046196	species
Actinoplanes_sichuanensis	age_groups_all_foodtype	Ag2_VS_Ag3	0.125152320161669	0.163295672331418	0.446058095515674	age_groups_all_foodtypeAll_Ag3_transition_to_solid	0.576729857510286	79	49	FALSE	+	-0.902561094724797	species
Bacillus_sp._FJAT.42376	age_groups_all_foodtype	Ag2_VS_Ag3	0.132177892004813	0.172621056088161	0.446288800229944	age_groups_all_foodtypeAll_Ag3_transition_to_solid	0.576729857510286	79	41	FALSE	+	-0.878841178611584	species
Candidatus_Methylopumilus_planktonicus	age_groups_all_foodtype	Ag2_VS_Ag3	-0.0658773056967681	0.0859633590467489	0.446151219394678	age_groups_all_foodtypeAll_Ag3_transition_to_solid	0.576729857510286	79	7	FALSE	-	1.1812641712654	species
Clostridium_bornimense	age_groups_all_foodtype	Ag2_VS_Ag3	-0.138500942233617	0.180751929057716	0.445939032792138	age_groups_all_foodtypeAll_Ag3_transition_to_solid	0.576729857510286	79	78	FALSE	-	0.858547272047413	species
Kluyvera_intermedia	age_groups_all_foodtype	Ag2_VS_Ag3	-0.151925348720505	0.198479516682351	0.446348233551726	age_groups_all_foodtypeAll_Ag3_transition_to_solid	0.576729857510286	79	36	FALSE	-	0.818369758125506	species
Christiangramia_sp._OXR.203	age_groups_all_foodtype	Ag2_VS_Ag3	0.0703555729309017	0.0919304324215174	0.446618965836407	age_groups_all_foodtypeAll_Ag3_transition_to_solid	0.576923197734447	79	12	FALSE	+	-1.15270149599357	species
Porphyromonas_asaccharolytica	age_groups_all_foodtype	Ag2_VS_Ag3	0.113503334232741	0.148681784577812	0.447592639890078	age_groups_all_foodtypeAll_Ag3_transition_to_solid	0.578024216979217	79	17	FALSE	+	-0.944991380606437	species
unknown_Aggregatibacter	age_groups_all_foodtype	Ag2_VS_Ag3	0.0644452885694018	0.0844660657820606	0.447991542141227	age_groups_all_foodtypeAll_Ag3_transition_to_solid	0.578382576357941	79	7	FALSE	+	-1.1908088273114	species
Ligilactobacillus_saerimneri	age_groups_all_foodtype	Ag2_VS_Ag3	-0.172517610544702	0.226324780760548	0.448425346229075	age_groups_all_foodtypeAll_Ag3_transition_to_solid	0.578785789605882	79	17	FALSE	-	0.763166565680486	species
Propionimicrobium_sp._PCR01.08.3	age_groups_all_foodtype	Ag2_VS_Ag3	0.063836468854967	0.0838462467493262	0.448772635610214	age_groups_all_foodtypeAll_Ag3_transition_to_solid	0.579077149525205	79	5	FALSE	+	-1.19493114420145	species
Rhizobium_oryzihabitans	age_groups_all_foodtype	Ag2_VS_Ag3	0.0860256299462824	0.113060988386218	0.44907009786477	age_groups_all_foodtypeAll_Ag3_transition_to_solid	0.579304074256096	79	12	FALSE	+	-1.06537213845487	species
unknown_Marinifilaceae	age_groups_all_foodtype	Ag2_VS_Ag3	0.0719489377755327	0.0945380817427353	0.449342650676565	age_groups_all_foodtypeAll_Ag3_transition_to_solid	0.579498751441028	79	11	FALSE	+	-1.14297561342481	species
Enterobacter_ludwigii	age_groups_all_foodtype	Ag2_VS_Ag3	-0.300998774351043	0.396362805578992	0.450166097933633	age_groups_all_foodtypeAll_Ag3_transition_to_solid	0.580403596902794	79	43	FALSE	-	0.521435272823641	species
Clavibacter_zhangzhiyongii	age_groups_all_foodtype	Ag2_VS_Ag3	-0.0852142884166153	0.112310273242109	0.450406041975347	age_groups_all_foodtypeAll_Ag3_transition_to_solid	0.580555839818872	79	13	FALSE	-	1.06948757823548	species
Methylocella_tundrae	age_groups_all_foodtype	Ag2_VS_Ag3	-0.0735555324619987	0.0970034878161981	0.45061362776742	age_groups_all_foodtypeAll_Ag3_transition_to_solid	0.580666303133349	79	10	FALSE	-	1.13338465635106	species
Pseudomonas_sp._PSE14	age_groups_all_foodtype	Ag2_VS_Ag3	0.0777624356571384	0.102627152908762	0.450932572525294	age_groups_all_foodtypeAll_Ag3_transition_to_solid	0.580920166444159	79	8	FALSE	+	-1.10923014499679	species
Pseudodesulfovibrio_aespoeensis	age_groups_all_foodtype	Ag2_VS_Ag3	-0.0639894973602513	0.0844833093366344	0.451109271579506	age_groups_all_foodtypeAll_Ag3_transition_to_solid	0.58099069202616	79	2	FALSE	-	1.19389130121592	species
Agrobacterium_vitis	age_groups_all_foodtype	Ag2_VS_Ag3	-0.0657523557044483	0.0868368371580488	0.451244967894604	age_groups_all_foodtypeAll_Ag3_transition_to_solid	0.58100688152664	79	7	FALSE	-	1.18208868312541	species
Pelagibacterium_sp._H642	age_groups_all_foodtype	Ag2_VS_Ag3	0.074437182703381	0.0983330569738312	0.451365757458039	age_groups_all_foodtypeAll_Ag3_transition_to_solid	0.58100688152664	79	4	FALSE	+	-1.12821007239685	species
unknown_Marinitoga	age_groups_all_foodtype	Ag2_VS_Ag3	-0.100825357825337	0.13357452734278	0.452715938805028	age_groups_all_foodtypeAll_Ag3_transition_to_solid	0.582587447992207	79	21	FALSE	-	0.996430228023112	species
Dechloromonas_denitrificans	age_groups_all_foodtype	Ag2_VS_Ag3	-0.068576549439109	0.0910509879626972	0.453648822719427	age_groups_all_foodtypeAll_Ag3_transition_to_solid	0.583472729869155	79	4	FALSE	-	1.1638243710329	species
uncultured_Martelella_sp.	age_groups_all_foodtype	Ag2_VS_Ag3	0.0975551188297719	0.129419919323822	0.453580430491094	age_groups_all_foodtypeAll_Ag3_transition_to_solid	0.583472729869155	79	14	FALSE	+	-1.01074993773846	species
Euzebyella_marina	age_groups_all_foodtype	Ag2_VS_Ag3	0.0722094068532744	0.0959933223173202	0.454232275395955	age_groups_all_foodtypeAll_Ag3_transition_to_solid	0.58406546828241	79	8	FALSE	+	-1.14140622239774	species
Pantoea_sp._CCBC3.3.1	age_groups_all_foodtype	Ag2_VS_Ag3	-0.081221354896976	0.108182001827682	0.455081582734295	age_groups_all_foodtypeAll_Ag3_transition_to_solid	0.584999638463621	79	12	FALSE	-	1.09032977008641	species
unknown_Coprobacillaceae	age_groups_all_foodtype	Ag2_VS_Ag3	0.12151873200308	0.162413954680231	0.456637173389224	age_groups_all_foodtypeAll_Ag3_transition_to_solid	0.586840974919413	79	44	FALSE	+	-0.915356770802105	species
Desulfogranum_marinum	age_groups_all_foodtype	Ag2_VS_Ag3	-0.0795958872097232	0.106430020231886	0.456918737182717	age_groups_all_foodtypeAll_Ag3_transition_to_solid	0.587044461687827	79	13	FALSE	-	1.09910937206469	species
Desulfosarcina_widdelii	age_groups_all_foodtype	Ag2_VS_Ag3	0.0817482199498306	0.109394319829031	0.457300774642966	age_groups_all_foodtypeAll_Ag3_transition_to_solid	0.587376891452977	79	7	FALSE	+	-1.08752169523505	species
Gimesia_aquarii	age_groups_all_foodtype	Ag2_VS_Ag3	0.0906092860678223	0.121345540620917	0.457552659315095	age_groups_all_foodtypeAll_Ag3_transition_to_solid	0.587542013201378	79	21	FALSE	+	-1.04282729149149	species
Moorena_producens	age_groups_all_foodtype	Ag2_VS_Ag3	0.0759101553486842	0.101724715361046	0.457800046537079	age_groups_all_foodtypeAll_Ag3_transition_to_solid	0.587701272353178	79	13	FALSE	+	-1.11970011979797	species
Agromyces_archimandritae	age_groups_all_foodtype	Ag2_VS_Ag3	-0.062674267695622	0.0840545181334621	0.458162514626204	age_groups_all_foodtypeAll_Ag3_transition_to_solid	0.587849776374693	79	9	FALSE	-	1.20291073176318	species
Corynebacterium_yudongzhengii	age_groups_all_foodtype	Ag2_VS_Ag3	-0.0702659420195655	0.094223688212613	0.458098703103159	age_groups_all_foodtypeAll_Ag3_transition_to_solid	0.587849776374693	79	14	FALSE	-	1.15325512700069	species
Acinetobacter_tibetensis	age_groups_all_foodtype	Ag2_VS_Ag3	-0.0683811772670004	0.091939388299999	0.45928304669864	age_groups_all_foodtypeAll_Ag3_transition_to_solid	0.589128819190178	79	9	FALSE	-	1.1650634265555	species
Exiguobacterium_sibiricum	age_groups_all_foodtype	Ag2_VS_Ag3	-0.0962431707235112	0.129446002997105	0.459441365926353	age_groups_all_foodtypeAll_Ag3_transition_to_solid	0.589173261715517	79	21	FALSE	-	1.01663007763578	species
Roseateles_sp._DAIF2	age_groups_all_foodtype	Ag2_VS_Ag3	-0.0866134058825472	0.116530232597551	0.459606521072078	age_groups_all_foodtypeAll_Ag3_transition_to_solid	0.589226444130081	79	10	FALSE	-	1.06241488338422	species
Aequorivita_sp._Ant34.E75	age_groups_all_foodtype	Ag2_VS_Ag3	-0.0615212964546138	0.0828885031314923	0.460224994305735	age_groups_all_foodtypeAll_Ag3_transition_to_solid	0.589543391468814	79	4	FALSE	-	1.21097452110727	species
Azorhizobium_caulinodans	age_groups_all_foodtype	Ag2_VS_Ag3	-0.0654890302665273	0.0882116438727763	0.460137467592737	age_groups_all_foodtypeAll_Ag3_transition_to_solid	0.589543391468814	79	4	FALSE	-	1.18383144037001	species
Hwangdonia_sp._SCSIO_19198	age_groups_all_foodtype	Ag2_VS_Ag3	0.0732350936092979	0.0986453270365949	0.460107925118513	age_groups_all_foodtypeAll_Ag3_transition_to_solid	0.589543391468814	79	10	FALSE	+	-1.13528075898781	species
Streptococcus_thermophilus	age_groups_all_foodtype	Ag2_VS_Ag3	0.273481732699617	0.369118854631602	0.461006159788176	age_groups_all_foodtypeAll_Ag3_transition_to_solid	0.590385307857761	79	60	FALSE	+	-0.563071677201505	species
Flocculibacter_collagenilyticus	age_groups_all_foodtype	Ag2_VS_Ag3	-0.069439291625273	0.0938168199863762	0.461455120936924	age_groups_all_foodtypeAll_Ag3_transition_to_solid	0.590645700383929	79	5	FALSE	-	1.15839471820029	species
Weissella_cibaria	age_groups_all_foodtype	Ag2_VS_Ag3	-0.288130974076913	0.389103433652031	0.461457451055622	age_groups_all_foodtypeAll_Ag3_transition_to_solid	0.590645700383929	79	37	FALSE	-	0.540410052557415	species
Anaeropeptidivorans_aminofermentans	age_groups_all_foodtype	Ag2_VS_Ag3	0.115302097936522	0.155900775464136	0.461878344480687	age_groups_all_foodtypeAll_Ag3_transition_to_solid	0.59094320895825	79	75	FALSE	+	-0.93816279058938	species
Brevibacterium_linens	age_groups_all_foodtype	Ag2_VS_Ag3	-0.0688800369542131	0.0931429123200677	0.461937974424963	age_groups_all_foodtypeAll_Ag3_transition_to_solid	0.59094320895825	79	9	FALSE	-	1.16190662855489	species
Mucilaginibacter_rubeus	age_groups_all_foodtype	Ag2_VS_Ag3	-0.082755814465739	0.112120242931728	0.462813192196616	age_groups_all_foodtypeAll_Ag3_transition_to_solid	0.591903905402598	79	14	FALSE	-	1.0822014827284	species
Bacillus_inaquosorum	age_groups_all_foodtype	Ag2_VS_Ag3	-0.106434051332462	0.144598729641181	0.463985734931933	age_groups_all_foodtypeAll_Ag3_transition_to_solid	0.593219326039866	79	17	FALSE	-	0.972919406440089	species
unknown_Nitrobacteraceae	age_groups_all_foodtype	Ag2_VS_Ag3	0.0824980486033594	0.112067500004887	0.464090769972834	age_groups_all_foodtypeAll_Ag3_transition_to_solid	0.593219326039866	79	24	FALSE	+	-1.08355632406603	species
Brochothrix_thermosphacta	age_groups_all_foodtype	Ag2_VS_Ag3	-0.146041214341105	0.199113079545999	0.465561747154246	age_groups_all_foodtypeAll_Ag3_transition_to_solid	0.594939958005051	79	39	FALSE	-	0.835524564523677	species
Prochlorococcus_marinus	age_groups_all_foodtype	Ag2_VS_Ag3	-0.116456502909387	0.15887611721797	0.465808783034107	age_groups_all_foodtypeAll_Ag3_transition_to_solid	0.595096015654193	79	66	FALSE	-	0.933836255529381	species
Planococcus_plakortidis	age_groups_all_foodtype	Ag2_VS_Ag3	0.0824473993537412	0.112590534885435	0.466368749784553	age_groups_all_foodtypeAll_Ag3_transition_to_solid	0.595651668625633	79	14	FALSE	+	-1.08382303879608	species
Corynebacterium_xerosis	age_groups_all_foodtype	Ag2_VS_Ag3	0.0969061097747362	0.132522479877113	0.466850395540865	age_groups_all_foodtypeAll_Ag3_transition_to_solid	0.596107018053252	79	17	FALSE	+	-1.01364884051575	species
Bifidobacterium_subtile	age_groups_all_foodtype	Ag2_VS_Ag3	0.124584839359035	0.170342073502869	0.467114942937054	age_groups_all_foodtypeAll_Ag3_transition_to_solid	0.596284991466271	79	47	FALSE	+	-0.904534803449797	species
Jeotgalibaca_sp._MA1X17.3	age_groups_all_foodtype	Ag2_VS_Ag3	-0.0927356759682236	0.127068022531825	0.467720001224478	age_groups_all_foodtypeAll_Ag3_transition_to_solid	0.596897424546856	79	29	FALSE	-	1.03275315802961	species
Phascolarctobacterium_faecium	age_groups_all_foodtype	Ag2_VS_Ag3	0.281011433903274	0.385349224689751	0.468235394030984	age_groups_all_foodtypeAll_Ag3_transition_to_solid	0.59710096848405	79	74	FALSE	+	-0.551276008991453	species
Planctomyces_sp._SH.PL62	age_groups_all_foodtype	Ag2_VS_Ag3	-0.0783517043666703	0.107396570810032	0.468088901306594	age_groups_all_foodtypeAll_Ag3_transition_to_solid	0.59710096848405	79	10	FALSE	-	1.1059515519843	species
Streptococcus_milleri	age_groups_all_foodtype	Ag2_VS_Ag3	-0.0877372458298981	0.120355029457666	0.468255503412344	age_groups_all_foodtypeAll_Ag3_transition_to_solid	0.59710096848405	79	19	FALSE	-	1.05681600270576	species
Pseudobutyrivibrio_xylanivorans	age_groups_all_foodtype	Ag2_VS_Ag3	0.131585976272025	0.180691961424124	0.468733293785681	age_groups_all_foodtypeAll_Ag3_transition_to_solid	0.597550284076796	79	79	FALSE	+	-0.880790393033661	species
Massilistercora_timonensis	age_groups_all_foodtype	Ag2_VS_Ag3	0.126036235405629	0.173145648189831	0.469022107405698	age_groups_all_foodtypeAll_Ag3_transition_to_solid	0.597758512488161	79	79	FALSE	+	-0.899504577308407	species
Lysinibacillus_sp._2017	age_groups_all_foodtype	Ag2_VS_Ag3	-0.0811859519047057	0.111637760929203	0.469292518541235	age_groups_all_foodtypeAll_Ag3_transition_to_solid	0.597783304366429	79	12	FALSE	-	1.09051911285346	species
Tessaracoccus_flavus	age_groups_all_foodtype	Ag2_VS_Ag3	-0.0873205878753831	0.120050088262712	0.469206462316991	age_groups_all_foodtypeAll_Ag3_transition_to_solid	0.597783304366429	79	11	FALSE	-	1.05888334911755	species
unknown_Mesoflavibacter	age_groups_all_foodtype	Ag2_VS_Ag3	-0.0647900387341673	0.0892604638747587	0.470128974525359	age_groups_all_foodtypeAll_Ag3_transition_to_solid	0.598688702122109	79	8	FALSE	-	1.18849176041538	species
Clostridium_aceticum	age_groups_all_foodtype	Ag2_VS_Ag3	0.12316057586911	0.170108569866559	0.471260552448454	age_groups_all_foodtypeAll_Ag3_transition_to_solid	0.599969340423419	79	65	FALSE	+	-0.909528289107975	species
Pengzhenrongella_sicca	age_groups_all_foodtype	Ag2_VS_Ag3	0.0672214940592021	0.0932112433015954	0.472986713426193	age_groups_all_foodtypeAll_Ag3_transition_to_solid	0.601693744768648	79	2	FALSE	+	-1.1724918391671	species
unknown_Anoxybacillus	age_groups_all_foodtype	Ag2_VS_Ag3	0.0785115821680739	0.108838036823188	0.472993928244875	age_groups_all_foodtypeAll_Ag3_transition_to_solid	0.601693744768648	79	19	FALSE	+	-1.1050662706351	species
unknown_Maribacter	age_groups_all_foodtype	Ag2_VS_Ag3	-0.0686537372847878	0.0951445263628087	0.472755652648644	age_groups_all_foodtypeAll_Ag3_transition_to_solid	0.601693744768648	79	7	FALSE	-	1.16333581621336	species
Bradyrhizobium_sp._Ash2021	age_groups_all_foodtype	Ag2_VS_Ag3	0.0865183856358504	0.120027970856956	0.473278792898115	age_groups_all_foodtypeAll_Ag3_transition_to_solid	0.601766943064047	79	10	FALSE	+	-1.06289159274639	species
Paenibacillus_sp._BIC5C1	age_groups_all_foodtype	Ag2_VS_Ag3	-0.121829924535599	0.169029796719184	0.473304100684506	age_groups_all_foodtypeAll_Ag3_transition_to_solid	0.601766943064047	79	31	FALSE	-	0.914246024802722	species
Calothrix_sp._NIES.3974	age_groups_all_foodtype	Ag2_VS_Ag3	-0.103737514197323	0.144630398233167	0.475419961839622	age_groups_all_foodtypeAll_Ag3_transition_to_solid	0.603490726939505	79	22	FALSE	-	0.984064162967846	species
Polystyrenella_longa	age_groups_all_foodtype	Ag2_VS_Ag3	0.103836599846547	0.144768699254241	0.475419455717382	age_groups_all_foodtypeAll_Ag3_transition_to_solid	0.603490726939505	79	20	FALSE	+	-0.983649541384025	species
Rhodoferax_sediminis	age_groups_all_foodtype	Ag2_VS_Ag3	-0.0861415693310024	0.119931458224318	0.474805264043267	age_groups_all_foodtypeAll_Ag3_transition_to_solid	0.603490726939505	79	10	FALSE	-	1.06478722050485	species
Staphylococcus_pettenkoferi	age_groups_all_foodtype	Ag2_VS_Ag3	0.0773039197564795	0.107701891674135	0.475207701900152	age_groups_all_foodtypeAll_Ag3_transition_to_solid	0.603490726939505	79	24	FALSE	+	-1.11179848427767	species
unknown_Akkermansia	age_groups_all_foodtype	Ag2_VS_Ag3	-0.0995063750105235	0.138535422188052	0.475139093269733	age_groups_all_foodtypeAll_Ag3_transition_to_solid	0.603490726939505	79	43	FALSE	-	1.00214909469948	species
unknown_Rickettsia	age_groups_all_foodtype	Ag2_VS_Ag3	-0.089403307254008	0.12450774821053	0.474993267681022	age_groups_all_foodtypeAll_Ag3_transition_to_solid	0.603490726939505	79	29	FALSE	-	1.04864641525779	species
Anaerocolumna_sp._AGMB13025	age_groups_all_foodtype	Ag2_VS_Ag3	0.136565983748328	0.190512866103385	0.475813143064426	age_groups_all_foodtypeAll_Ag3_transition_to_solid	0.603828932754109	79	78	FALSE	+	-0.864657462514686	species
Aeromonas_sp._FDAARGOS_1414	age_groups_all_foodtype	Ag2_VS_Ag3	-0.0844000569599294	0.117874224586238	0.476286018114163	age_groups_all_foodtypeAll_Ag3_transition_to_solid	0.60426806665669	79	7	FALSE	-	1.07365726027749	species
Blautia_massiliensis_.ex_Durand_et_al._2017.	age_groups_all_foodtype	Ag2_VS_Ag3	-0.0732329209756581	0.102400424330096	0.476671659327055	age_groups_all_foodtypeAll_Ag3_transition_to_solid	0.604457461645827	79	10	FALSE	-	1.13529364320426	species
Photobacterium_damselae	age_groups_all_foodtype	Ag2_VS_Ag3	0.104209807162557	0.145720681272171	0.476689060328163	age_groups_all_foodtypeAll_Ag3_transition_to_solid	0.604457461645827	79	50	FALSE	+	-0.982091407752816	species
Curtobacterium_sp._MCSS17_007	age_groups_all_foodtype	Ag2_VS_Ag3	-0.0827062364045642	0.115687918029265	0.476970730599152	age_groups_all_foodtypeAll_Ag3_transition_to_solid	0.604653688284822	79	15	FALSE	-	1.08246174154815	species
Maridesulfovibrio_sp.	age_groups_all_foodtype	Ag2_VS_Ag3	0.12874329306136	0.180339605631777	0.477501870200912	age_groups_all_foodtypeAll_Ag3_transition_to_solid	0.605165977557101	79	64	FALSE	+	-0.890275386460069	species
Bacillus_sp._DTU_2020_1000418_1_SI_GHA_SEK_038	age_groups_all_foodtype	Ag2_VS_Ag3	-0.108712679239403	0.152436354568698	0.478052508953265	age_groups_all_foodtypeAll_Ag3_transition_to_solid	0.605600776171469	79	26	FALSE	-	0.963719800876173	species
unknown_Flavobacteriales	age_groups_all_foodtype	Ag2_VS_Ag3	0.109114713962844	0.153038580593321	0.478099185386418	age_groups_all_foodtypeAll_Ag3_transition_to_solid	0.605600776171469	79	77	FALSE	+	-0.962116681474017	species
Mammaliicoccus_lentus	age_groups_all_foodtype	Ag2_VS_Ag3	-0.113057112548105	0.159156870074538	0.479697657791084	age_groups_all_foodtypeAll_Ag3_transition_to_solid	0.607397912915046	79	52	FALSE	-	0.946702110512538	species
Streptococcus_uberis	age_groups_all_foodtype	Ag2_VS_Ag3	0.148114938583822	0.208575563339196	0.479772952623702	age_groups_all_foodtypeAll_Ag3_transition_to_solid	0.607397912915046	79	51	FALSE	+	-0.829401137175349	species
Halobacteroides_halobius	age_groups_all_foodtype	Ag2_VS_Ag3	0.128060507416386	0.180480044899963	0.480123330682971	age_groups_all_foodtypeAll_Ag3_transition_to_solid	0.607600456658186	79	46	FALSE	+	-0.892584781695827	species
Paraliobacillus_zengyii	age_groups_all_foodtype	Ag2_VS_Ag3	-0.0987191643683967	0.139148207772578	0.48018801832873	age_groups_all_foodtypeAll_Ag3_transition_to_solid	0.607600456658186	79	22	FALSE	-	1.00559852948314	species
Carboxydocella_thermautotrophica	age_groups_all_foodtype	Ag2_VS_Ag3	0.086496735312173	0.12208660300576	0.480782467520093	age_groups_all_foodtypeAll_Ag3_transition_to_solid	0.607956210627093	79	19	FALSE	+	-1.06300028401108	species
Clostridium_thermarum	age_groups_all_foodtype	Ag2_VS_Ag3	-0.114414415576539	0.161461581883151	0.4808312012381	age_groups_all_foodtypeAll_Ag3_transition_to_solid	0.607956210627093	79	68	FALSE	-	0.941519253419505	species
unknown_Companilactobacillus	age_groups_all_foodtype	Ag2_VS_Ag3	-0.0980387499817334	0.138399553621848	0.480852015458205	age_groups_all_foodtypeAll_Ag3_transition_to_solid	0.607956210627093	79	17	FALSE	-	1.00860223474652	species
Nocardioides_euryhalodurans	age_groups_all_foodtype	Ag2_VS_Ag3	0.0885981863643523	0.125383792778921	0.481944363411686	age_groups_all_foodtypeAll_Ag3_transition_to_solid	0.609175629422465	79	13	FALSE	+	-1.05257516818085	species
Clostridium_chauvoei	age_groups_all_foodtype	Ag2_VS_Ag3	-0.181523257088065	0.25786072958094	0.483602391058008	age_groups_all_foodtypeAll_Ag3_transition_to_solid	0.611109228382056	79	73	FALSE	-	0.741067724468411	species
Mycoplasma_leachii	age_groups_all_foodtype	Ag2_VS_Ag3	0.0590838811172728	0.0841088325332255	0.484634198477652	age_groups_all_foodtypeAll_Ag3_transition_to_solid	0.612250681927217	79	8	FALSE	+	-1.22853098437475	species
Jeotgalibaca_ciconiae	age_groups_all_foodtype	Ag2_VS_Ag3	0.104626596723095	0.149105572451079	0.485055293553686	age_groups_all_foodtypeAll_Ag3_transition_to_solid	0.612620206386468	79	49	FALSE	+	-0.980357901111105	species
Anaerobacillus_isosaccharinicus	age_groups_all_foodtype	Ag2_VS_Ag3	-0.105944735159617	0.151055288222414	0.485190302542944	age_groups_all_foodtypeAll_Ag3_transition_to_solid	0.61262830673591	79	41	FALSE	-	0.974920620340048	species
Maritalea_myrionectae	age_groups_all_foodtype	Ag2_VS_Ag3	-0.0740211321314425	0.10556325220454	0.485500976857032	age_groups_all_foodtypeAll_Ag3_transition_to_solid	0.612858148846555	79	9	FALSE	-	1.13064427678376	species
Actinomyces_urogenitalis	age_groups_all_foodtype	Ag2_VS_Ag3	-0.0861976025270498	0.123045713249452	0.485707679722091	age_groups_all_foodtypeAll_Ag3_transition_to_solid	0.612956658594978	79	17	FALSE	-	1.06450481333715	species
Lysobacter_enzymogenes	age_groups_all_foodtype	Ag2_VS_Ag3	-0.0826427796335916	0.118199119886905	0.486544560344516	age_groups_all_foodtypeAll_Ag3_transition_to_solid	0.613850181536355	79	10	FALSE	-	1.08279508404375	species
Campylobacter_vulpis	age_groups_all_foodtype	Ag2_VS_Ag3	-0.178168797875289	0.254793487062248	0.486901007238929	age_groups_all_foodtypeAll_Ag3_transition_to_solid	0.614137251386354	79	23	FALSE	-	0.749168350226642	species
Kineothrix_sp._MB12.C1	age_groups_all_foodtype	Ag2_VS_Ag3	-0.126847680487313	0.181657023005087	0.487289683286226	age_groups_all_foodtypeAll_Ag3_transition_to_solid	0.61446480973414	79	78	FALSE	-	0.896717469796377	species
Fluviispira_sanaruensis	age_groups_all_foodtype	Ag2_VS_Ag3	0.104456479327724	0.14978898040252	0.487679335549242	age_groups_all_foodtypeAll_Ag3_transition_to_solid	0.614674724224663	79	19	FALSE	+	-0.981064616009166	species
Staphylococcus_equorum	age_groups_all_foodtype	Ag2_VS_Ag3	-0.10218952182278	0.146549953851489	0.487714201840727	age_groups_all_foodtypeAll_Ag3_transition_to_solid	0.614674724224663	79	17	FALSE	-	0.990593633045158	species
Cloacibacterium_sp._TD35	age_groups_all_foodtype	Ag2_VS_Ag3	-0.0845839301829345	0.121564621896419	0.488770553520545	age_groups_all_foodtypeAll_Ag3_transition_to_solid	0.615683670424668	79	18	FALSE	-	1.07271213927535	species
Companilactobacillus_futsaii	age_groups_all_foodtype	Ag2_VS_Ag3	-0.103533471714584	0.148842677839523	0.488826880525462	age_groups_all_foodtypeAll_Ag3_transition_to_solid	0.615683670424668	79	21	FALSE	-	0.984919222855391	species
Iodobacter_ciconiae	age_groups_all_foodtype	Ag2_VS_Ag3	-0.0930064948557914	0.133748185214394	0.489031697919174	age_groups_all_foodtypeAll_Ag3_transition_to_solid	0.615683670424668	79	13	FALSE	-	1.03148672261229	species
Malacoplasma_penetrans	age_groups_all_foodtype	Ag2_VS_Ag3	-0.0778555901864673	0.111970864478695	0.488947865933938	age_groups_all_foodtypeAll_Ag3_transition_to_solid	0.615683670424668	79	19	FALSE	-	1.10871019876736	species
Crassaminicella_profunda	age_groups_all_foodtype	Ag2_VS_Ag3	-0.110174874282784	0.158541372159462	0.489249776859976	age_groups_all_foodtypeAll_Ag3_transition_to_solid	0.615795491931552	79	75	FALSE	-	0.957917436378055	species
Flavobacterium_sp._ZE23DGlu08	age_groups_all_foodtype	Ag2_VS_Ag3	-0.0714465861488299	0.103007882797149	0.490033588323612	age_groups_all_foodtypeAll_Ag3_transition_to_solid	0.616453516860022	79	7	FALSE	-	1.14601851777778	species
Pseudoduganella_flava	age_groups_all_foodtype	Ag2_VS_Ag3	0.0764434024894663	0.110217305227565	0.490160772851755	age_groups_all_foodtypeAll_Ag3_transition_to_solid	0.616453516860022	79	19	FALSE	+	-1.11665999077566	species
Pseudomonas_fulva	age_groups_all_foodtype	Ag2_VS_Ag3	-0.0697107602800369	0.100481899090267	0.489949056853501	age_groups_all_foodtypeAll_Ag3_transition_to_solid	0.616453516860022	79	9	FALSE	-	1.1567001807318	species
Staphylococcus_aureus	age_groups_all_foodtype	Ag2_VS_Ag3	0.113188313433299	0.163453181985188	0.490722264512739	age_groups_all_foodtypeAll_Ag3_transition_to_solid	0.616834002147411	79	68	FALSE	+	-0.946198411252315	species
Streptomonospora_litoralis	age_groups_all_foodtype	Ag2_VS_Ag3	-0.0735944722524371	0.106270558740453	0.490694219354847	age_groups_all_foodtypeAll_Ag3_transition_to_solid	0.616834002147411	79	24	FALSE	-	1.13315480468995	species
Proteus_terrae	age_groups_all_foodtype	Ag2_VS_Ag3	0.107651867490523	0.155725605737676	0.491489192840797	age_groups_all_foodtypeAll_Ag3_transition_to_solid	0.617635060589173	79	45	FALSE	+	-0.967978431852623	species
Pseudoalteromonas_carrageenovora	age_groups_all_foodtype	Ag2_VS_Ag3	-0.0501870591371379	0.0726246079880621	0.491652126855608	age_groups_all_foodtypeAll_Ag3_transition_to_solid	0.617676880891381	79	1	FALSE	-	1.29940825237399	species
Acidovorax_sp._5MLIR	age_groups_all_foodtype	Ag2_VS_Ag3	-0.0818514696394305	0.118484269225068	0.491842424455343	age_groups_all_foodtypeAll_Ag3_transition_to_solid	0.617753047747233	79	21	FALSE	-	1.08697351844428	species
Conexibacter_sp._SYSU_D00693	age_groups_all_foodtype	Ag2_VS_Ag3	-0.089560101256549	0.129780180214888	0.492216264280143	age_groups_all_foodtypeAll_Ag3_transition_to_solid	0.618059642338061	79	27	FALSE	-	1.04788542407988	species
Variovorax_boronicumulans	age_groups_all_foodtype	Ag2_VS_Ag3	0.0769094585195442	0.111598483240577	0.492792704316819	age_groups_all_foodtypeAll_Ag3_transition_to_solid	0.618620406683881	79	8	FALSE	+	-1.11402024628125	species
Amniculibacterium_sp._G2.70	age_groups_all_foodtype	Ag2_VS_Ag3	0.0678717959445535	0.098552801605812	0.493260457086026	age_groups_all_foodtypeAll_Ag3_transition_to_solid	0.618881437334165	79	10	FALSE	+	-1.16831065886084	species
Listeria_newyorkensis	age_groups_all_foodtype	Ag2_VS_Ag3	-0.0841413371225758	0.122182476990277	0.493214277610137	age_groups_all_foodtypeAll_Ag3_transition_to_solid	0.618881437334165	79	11	FALSE	-	1.07499059072237	species
Exiguobacterium_sp._N4.1P	age_groups_all_foodtype	Ag2_VS_Ag3	0.0731140033720316	0.106234256158021	0.493554560822523	age_groups_all_foodtypeAll_Ag3_transition_to_solid	0.618985659111326	79	14	FALSE	+	-1.13599943556242	species
Streptomyces_griseorubiginosus	age_groups_all_foodtype	Ag2_VS_Ag3	-0.0625640113506298	0.0909460607610906	0.493603383493687	age_groups_all_foodtypeAll_Ag3_transition_to_solid	0.618985659111326	79	11	FALSE	-	1.20367541385496	species
Lentilactobacillus_curieae	age_groups_all_foodtype	Ag2_VS_Ag3	-0.0907265762616587	0.131954212481847	0.493795144796587	age_groups_all_foodtypeAll_Ag3_transition_to_solid	0.619063176266037	79	30	FALSE	-	1.04226547773425	species
Thiopseudomonas_alkaliphila	age_groups_all_foodtype	Ag2_VS_Ag3	-0.0493905291673559	0.072069210725572	0.495214380323651	age_groups_all_foodtypeAll_Ag3_transition_to_solid	0.620679112828697	79	4	FALSE	-	1.30635632080684	species
Streptomyces_sp._JB150	age_groups_all_foodtype	Ag2_VS_Ag3	-0.0887467761346986	0.129599749502586	0.495594108245619	age_groups_all_foodtypeAll_Ag3_transition_to_solid	0.620991670616025	79	11	FALSE	-	1.05184741441192	species
Thiomicrospira_aerophila	age_groups_all_foodtype	Ag2_VS_Ag3	0.0546245941849762	0.079897206377572	0.496227106635218	age_groups_all_foodtypeAll_Ag3_transition_to_solid	0.621621334738411	79	2	FALSE	+	-1.26261177645411	species
unknown_Spirosoma	age_groups_all_foodtype	Ag2_VS_Ag3	-0.0772145728910734	0.113392920392859	0.497999331986165	age_groups_all_foodtypeAll_Ag3_transition_to_solid	0.623677396840718	79	10	FALSE	-	1.11230072649193	species
Alkalimarinus_alittae	age_groups_all_foodtype	Ag2_VS_Ag3	-0.0537287385969383	0.0789284353426514	0.498236443159002	age_groups_all_foodtypeAll_Ag3_transition_to_solid	0.623810358793558	79	2	FALSE	-	1.26979335535202	species
Thermosipho_ferrireducens	age_groups_all_foodtype	Ag2_VS_Ag3	-0.101037891427431	0.148553954548454	0.498453984591211	age_groups_all_foodtypeAll_Ag3_transition_to_solid	0.623918755279172	79	27	FALSE	-	0.995515725704773	species
Egicoccus_halophilus	age_groups_all_foodtype	Ag2_VS_Ag3	0.0942807470062099	0.138802460111726	0.499041169125269	age_groups_all_foodtypeAll_Ag3_transition_to_solid	0.624489658448328	79	28	FALSE	+	-1.02557698512746	species
Arthrobacter_sp._NicSoilC5	age_groups_all_foodtype	Ag2_VS_Ag3	-0.0554352547620187	0.0817360311770756	0.499690525903001	age_groups_all_foodtypeAll_Ag3_transition_to_solid	0.625081250374351	79	2	FALSE	-	1.25621395225756	species
Photobacterium_sp._CCB.ST2H9	age_groups_all_foodtype	Ag2_VS_Ag3	0.07251999811897	0.106978499320395	0.499899358349506	age_groups_all_foodtypeAll_Ag3_transition_to_solid	0.625081250374351	79	16	FALSE	+	-1.1395422158413	species
Streptococcus_pantholopis	age_groups_all_foodtype	Ag2_VS_Ag3	0.114452323814402	0.168826086427259	0.499907549102913	age_groups_all_foodtypeAll_Ag3_transition_to_solid	0.625081250374351	79	38	FALSE	+	-0.941375385081828	species
unknown_Bartonella	age_groups_all_foodtype	Ag2_VS_Ag3	-0.091809884033066	0.135495999003517	0.50006719012543	age_groups_all_foodtypeAll_Ag3_transition_to_solid	0.625116791854512	79	33	FALSE	-	1.03711056117407	species
unknown_Erwinia	age_groups_all_foodtype	Ag2_VS_Ag3	0.0607130646112842	0.0897501393091728	0.500770804972428	age_groups_all_foodtypeAll_Ag3_transition_to_solid	0.625832139267745	79	9	FALSE	+	-1.21671784470606	species
unknown_Ruminococcus	age_groups_all_foodtype	Ag2_VS_Ag3	-0.133764442192747	0.197957977344616	0.501342043949012	age_groups_all_foodtypeAll_Ag3_transition_to_solid	0.626381719741174	79	78	FALSE	-	0.873659317149649	species
Roseovarius_faecimaris	age_groups_all_foodtype	Ag2_VS_Ag3	0.112551964365431	0.166662949746536	0.50149354651243	age_groups_all_foodtypeAll_Ag3_transition_to_solid	0.626406726687262	79	26	FALSE	+	-0.948646920871168	species
Rhodoferax_ferrireducens	age_groups_all_foodtype	Ag2_VS_Ag3	0.0924354632743441	0.137223124791249	0.502822368347792	age_groups_all_foodtypeAll_Ag3_transition_to_solid	0.62790190375069	79	30	FALSE	+	-1.03416137781071	species
Sphingomonas_panacis	age_groups_all_foodtype	Ag2_VS_Ag3	0.0613472383720963	0.0912017166835828	0.503181278080058	age_groups_all_foodtypeAll_Ag3_transition_to_solid	0.628185432068501	79	5	FALSE	+	-1.21220498284333	species
Streptomonospora_nanhaiensis	age_groups_all_foodtype	Ag2_VS_Ag3	-0.0641235244042191	0.0954680835098064	0.503800867460008	age_groups_all_foodtypeAll_Ag3_transition_to_solid	0.628794166250846	79	14	FALSE	-	1.19298261564977	species
Vibrio_furnissii	age_groups_all_foodtype	Ag2_VS_Ag3	0.0664962087190941	0.099066025141255	0.504135407261389	age_groups_all_foodtypeAll_Ag3_transition_to_solid	0.62904690418891	79	12	FALSE	+	-1.17720311528809	species
Megalodesulfovibrio_gigas	age_groups_all_foodtype	Ag2_VS_Ag3	0.0797265324077964	0.11900145648885	0.504902011300639	age_groups_all_foodtypeAll_Ag3_transition_to_solid	0.629673607810535	79	13	FALSE	+	-1.09839712451706	species
Streptomyces_cinnabarinus	age_groups_all_foodtype	Ag2_VS_Ag3	-0.0557998080776928	0.0832462676817986	0.504798532671216	age_groups_all_foodtypeAll_Ag3_transition_to_solid	0.629673607810535	79	5	FALSE	-	1.25336729480691	species
Cellulosimicrobium_cellulans	age_groups_all_foodtype	Ag2_VS_Ag3	-0.129763637947661	0.193700432870331	0.505076710403067	age_groups_all_foodtypeAll_Ag3_transition_to_solid	0.62972662872552	79	55	FALSE	-	0.886846987435883	species
Ottowia_sp._SB7.C50	age_groups_all_foodtype	Ag2_VS_Ag3	-0.0606887602159183	0.0907194816835505	0.505516768147531	age_groups_all_foodtypeAll_Ag3_transition_to_solid	0.630110382902887	79	5	FALSE	-	1.21689173443053	species
Clostridium_fermenticellae	age_groups_all_foodtype	Ag2_VS_Ag3	-0.11461488186264	0.17136834551047	0.505722806281283	age_groups_all_foodtypeAll_Ag3_transition_to_solid	0.630202314706784	79	64	FALSE	-	0.940758988902537	species
Acinetobacter_sp._NCu2D.2	age_groups_all_foodtype	Ag2_VS_Ag3	0.0708044054534733	0.105937631683828	0.505921759969246	age_groups_all_foodtypeAll_Ag3_transition_to_solid	0.630285372513988	79	15	FALSE	+	-1.14993971964624	species
Histophilus_somni	age_groups_all_foodtype	Ag2_VS_Ag3	-0.0973410118176553	0.145722485711716	0.506241836166944	age_groups_all_foodtypeAll_Ag3_transition_to_solid	0.630464088512151	79	22	FALSE	-	1.01170414376602	species
Streptomyces_griseocarneus	age_groups_all_foodtype	Ag2_VS_Ag3	0.0636279167858477	0.0952960661334616	0.506329891403755	age_groups_all_foodtypeAll_Ag3_transition_to_solid	0.630464088512151	79	10	FALSE	+	-1.19635229557914	species
Tenuifilum_thalassicum	age_groups_all_foodtype	Ag2_VS_Ag3	0.0745014900207369	0.111853975090018	0.507530536882221	age_groups_all_foodtypeAll_Ag3_transition_to_solid	0.631793958115208	79	15	FALSE	+	-1.12783504132804	species
Rhodanobacter_thiooxydans	age_groups_all_foodtype	Ag2_VS_Ag3	-0.044763038730427	0.067298528871312	0.508045178148176	age_groups_all_foodtypeAll_Ag3_transition_to_solid	0.632269390986915	79	2	FALSE	-	1.3490804391441	species
Achromobacter_sp._R39	age_groups_all_foodtype	Ag2_VS_Ag3	0.0751390941245721	0.113096608863177	0.508432043910836	age_groups_all_foodtypeAll_Ag3_transition_to_solid	0.632420432687003	79	30	FALSE	+	-1.12413404508673	species
Chryseobacterium_faecale	age_groups_all_foodtype	Ag2_VS_Ag3	-0.0784728236759703	0.118073006995076	0.508358917421272	age_groups_all_foodtypeAll_Ag3_transition_to_solid	0.632420432687003	79	9	FALSE	-	1.10528071995571	species
Pedococcus_dokdonensis	age_groups_all_foodtype	Ag2_VS_Ag3	-0.0849503109151853	0.12785788941019	0.508782838866633	age_groups_all_foodtypeAll_Ag3_transition_to_solid	0.632526472954238	79	33	FALSE	-	1.07083502728932	species
unknown_Oceanobacillus	age_groups_all_foodtype	Ag2_VS_Ag3	-0.0614353564451459	0.0925177769938188	0.508708601790082	age_groups_all_foodtypeAll_Ag3_transition_to_solid	0.632526472954238	79	8	FALSE	-	1.21158161762599	species
Clostridium_sp._JN.9	age_groups_all_foodtype	Ag2_VS_Ag3	-0.112848791172753	0.170083242773307	0.509115457761079	age_groups_all_foodtypeAll_Ag3_transition_to_solid	0.63272786433752	79	75	FALSE	-	0.947503088689143	species
Streptomyces_rimosus	age_groups_all_foodtype	Ag2_VS_Ag3	0.0768425552577077	0.115873846421896	0.509210460090271	age_groups_all_foodtypeAll_Ag3_transition_to_solid	0.63272786433752	79	12	FALSE	+	-1.11439820190677	species
Pseudomonas_sp._gcc21	age_groups_all_foodtype	Ag2_VS_Ag3	-0.0570984982422285	0.0864374851120448	0.510857420420485	age_groups_all_foodtypeAll_Ag3_transition_to_solid	0.63460880075181	79	7	FALSE	-	1.24337531406046	species
Candidatus_Epulopiscium_viviparus	age_groups_all_foodtype	Ag2_VS_Ag3	-0.108017297863186	0.163750466357619	0.511480355358593	age_groups_all_foodtypeAll_Ag3_transition_to_solid	0.63505144981192	79	61	FALSE	-	0.96650669113357	species
Winogradskyella_sediminis	age_groups_all_foodtype	Ag2_VS_Ag3	0.0712342514221155	0.107982457908861	0.511425729126714	age_groups_all_foodtypeAll_Ag3_transition_to_solid	0.63505144981192	79	10	FALSE	+	-1.14731113519964	species
Bosea_vestrisii	age_groups_all_foodtype	Ag2_VS_Ag3	-0.0587988811174173	0.0892853422243214	0.512172303177839	age_groups_all_foodtypeAll_Ag3_transition_to_solid	0.6357448807554	79	4	FALSE	-	1.23063093802513	species
Algoriphagus_sp._NBT04N3	age_groups_all_foodtype	Ag2_VS_Ag3	0.0801765616043886	0.122159146544473	0.513735461164591	age_groups_all_foodtypeAll_Ag3_transition_to_solid	0.637519077100316	79	19	FALSE	+	-1.09595257253374	species
unknown_Thermosynechococcus	age_groups_all_foodtype	Ag2_VS_Ag3	0.0807453645978996	0.123206439426105	0.514203597682596	age_groups_all_foodtypeAll_Ag3_transition_to_solid	0.637933838374971	79	14	FALSE	+	-1.09288240010939	species
Halobacteriovorax_marinus	age_groups_all_foodtype	Ag2_VS_Ag3	0.0846343916933658	0.129292695344807	0.514879324749353	age_groups_all_foodtypeAll_Ag3_transition_to_solid	0.63860585865814	79	28	FALSE	+	-1.07245312292375	species
unknown_Mycobacteriaceae	age_groups_all_foodtype	Ag2_VS_Ag3	0.117198584986332	0.17913974813214	0.515115813254434	age_groups_all_foodtypeAll_Ag3_transition_to_solid	0.638615243494536	79	60	FALSE	+	-0.931077631802039	species
unknown_Nitrosomonas	age_groups_all_foodtype	Ag2_VS_Ag3	-0.0646667659164261	0.0988906389647188	0.515154991761021	age_groups_all_foodtypeAll_Ag3_transition_to_solid	0.638615243494536	79	8	FALSE	-	1.18931885823908	species
Streptococcus_canis	age_groups_all_foodtype	Ag2_VS_Ag3	0.126134836846668	0.192939850683015	0.515401821357172	age_groups_all_foodtypeAll_Ag3_transition_to_solid	0.638755014814143	79	45	FALSE	+	-0.899164950216759	species
Thiocapsa_sp.	age_groups_all_foodtype	Ag2_VS_Ag3	-0.0760818683810637	0.116649231425241	0.516300080890953	age_groups_all_foodtypeAll_Ag3_transition_to_solid	0.639701842747594	79	17	FALSE	-	1.11871883074963	species
Chryseobacterium_cucumeris	age_groups_all_foodtype	Ag2_VS_Ag3	-0.0619620759692957	0.0952064605856703	0.517140487284574	age_groups_all_foodtypeAll_Ag3_transition_to_solid	0.640576516230814	79	10	FALSE	-	1.20787404012351	species
Salisediminibacterium_selenitireducens	age_groups_all_foodtype	Ag2_VS_Ag3	0.0765777653378203	0.117729365771488	0.517333924882008	age_groups_all_foodtypeAll_Ag3_transition_to_solid	0.640649549814891	79	21	FALSE	+	-1.1158973112139	species
Sphingobacterium_sp._PCS056	age_groups_all_foodtype	Ag2_VS_Ag3	-0.0556026342426408	0.0855557332328425	0.517714724650683	age_groups_all_foodtypeAll_Ag3_transition_to_solid	0.640954508377301	79	5	FALSE	-	1.25490463269955	species
Paraconexibacter_antarcticus	age_groups_all_foodtype	Ag2_VS_Ag3	0.0507582566468209	0.0781614140181242	0.518010431901909	age_groups_all_foodtypeAll_Ag3_transition_to_solid	0.64115398742029	79	5	FALSE	+	-1.29449330268584	species
Mycobacterium_kansasii	age_groups_all_foodtype	Ag2_VS_Ag3	-0.0670914012127016	0.103376866236801	0.518314574659956	age_groups_all_foodtypeAll_Ag3_transition_to_solid	0.641363800955852	79	10	FALSE	-	1.17333313773228	species
Pseudomonas_cavernae	age_groups_all_foodtype	Ag2_VS_Ag3	0.0626572481731431	0.0966028389214409	0.518522359933742	age_groups_all_foodtypeAll_Ag3_transition_to_solid	0.641454303485938	79	16	FALSE	+	-1.20302868269821	species
unknown_Salicibibacter	age_groups_all_foodtype	Ag2_VS_Ag3	0.0682449833591296	0.105251511438982	0.518717213490544	age_groups_all_foodtypeAll_Ag3_transition_to_solid	0.641528765594224	79	12	FALSE	+	-1.1659292677967	species
Dyadobacter_pollutisoli	age_groups_all_foodtype	Ag2_VS_Ag3	0.0764584061276921	0.117958126691315	0.518997613366633	age_groups_all_foodtypeAll_Ag3_transition_to_solid	0.641708961868321	79	18	FALSE	+	-1.11657475964112	species
Gemmata_massiliana	age_groups_all_foodtype	Ag2_VS_Ag3	-0.0591500348483167	0.0914538021688579	0.519700920083191	age_groups_all_foodtypeAll_Ag3_transition_to_solid	0.642411827523695	79	8	FALSE	-	1.22804499517084	species
Streptococcus_parasuis	age_groups_all_foodtype	Ag2_VS_Ag3	0.167658857306101	0.259759602495267	0.520754138819974	age_groups_all_foodtypeAll_Ag3_transition_to_solid	0.643546748985306	79	49	FALSE	+	-0.77557349814	species
Streptococcus_halichoeri	age_groups_all_foodtype	Ag2_VS_Ag3	-0.103766282319358	0.160962101083963	0.521061773484536	age_groups_all_foodtypeAll_Ag3_transition_to_solid	0.643759929688882	79	22	FALSE	-	0.983943742648369	species
Rhodopseudomonas_boonkerdii	age_groups_all_foodtype	Ag2_VS_Ag3	0.0691961909189172	0.107405538121307	0.521326870975922	age_groups_all_foodtypeAll_Ag3_transition_to_solid	0.643920459769067	79	21	FALSE	+	-1.15991781173437	species
Deinococcus_psychrotolerans	age_groups_all_foodtype	Ag2_VS_Ag3	0.0561598966591793	0.0872048988665306	0.521490833205317	age_groups_all_foodtypeAll_Ag3_transition_to_solid	0.643956021096457	79	4	FALSE	+	-1.25057370003049	species
Cohnella_cholangitidis	age_groups_all_foodtype	Ag2_VS_Ag3	0.0735607708447079	0.114458959861205	0.522339924374677	age_groups_all_foodtypeAll_Ag3_transition_to_solid	0.644837367121265	79	31	FALSE	+	-1.13335372843003	species
Bifidobacterium_sp._ESL0790	age_groups_all_foodtype	Ag2_VS_Ag3	-0.11453980336668	0.178380173894501	0.522716847890558	age_groups_all_foodtypeAll_Ag3_transition_to_solid	0.645109680524141	79	40	FALSE	-	0.941043566786152	species
Caldilinea_aerophila	age_groups_all_foodtype	Ag2_VS_Ag3	-0.0898994839946325	0.140044602688148	0.522831334278696	age_groups_all_foodtypeAll_Ag3_transition_to_solid	0.645109680524141	79	15	FALSE	-	1.04624280102458	species
Lonsdalea_populi	age_groups_all_foodtype	Ag2_VS_Ag3	0.0516174424059488	0.0805492542149061	0.523570940634209	age_groups_all_foodtypeAll_Ag3_transition_to_solid	0.645854987359236	79	5	FALSE	+	-1.28720351812809	species
Enterobacter_sp._C2	age_groups_all_foodtype	Ag2_VS_Ag3	-0.0916100357530906	0.143114263784704	0.523996017295176	age_groups_all_foodtypeAll_Ag3_transition_to_solid	0.646044779087531	79	19	FALSE	-	1.03805694736438	species
unknown_Thermus	age_groups_all_foodtype	Ag2_VS_Ag3	-0.052143259046099	0.0814331504722019	0.523924280258713	age_groups_all_foodtypeAll_Ag3_transition_to_solid	0.646044779087531	79	7	FALSE	-	1.2828018281446	species
Alicyclobacillus_sp._SO9	age_groups_all_foodtype	Ag2_VS_Ag3	-0.0667573036451506	0.104632194116087	0.525355922855311	age_groups_all_foodtypeAll_Ag3_transition_to_solid	0.647553846437956	79	12	FALSE	-	1.17550121297063	species
Capnocytophaga_sp._FDAARGOS_737	age_groups_all_foodtype	Ag2_VS_Ag3	-0.0621182296078854	0.0973931043665474	0.525550401581029	age_groups_all_foodtypeAll_Ag3_transition_to_solid	0.647625999258154	79	10	FALSE	-	1.20678093031764	species
unknown_Listeria	age_groups_all_foodtype	Ag2_VS_Ag3	-0.099048241245338	0.155522585649583	0.526096083183358	age_groups_all_foodtypeAll_Ag3_transition_to_solid	0.648064047295136	79	56	FALSE	-	1.00415323162696	species
unknown_Rhodoferax	age_groups_all_foodtype	Ag2_VS_Ag3	-0.0496630876206656	0.0779927467967038	0.526177946040635	age_groups_all_foodtypeAll_Ag3_transition_to_solid	0.648064047295136	79	4	FALSE	-	1.30396628327254	species
Helicobacter_pylori	age_groups_all_foodtype	Ag2_VS_Ag3	-0.106486540669027	0.167507321374262	0.526861572302514	age_groups_all_foodtypeAll_Ag3_transition_to_solid	0.648403133673256	79	56	FALSE	-	0.972705281263408	species
Neobacillus_sp._SuZ13	age_groups_all_foodtype	Ag2_VS_Ag3	-0.0848900471925018	0.1334850129903	0.526842277667029	age_groups_all_foodtypeAll_Ag3_transition_to_solid	0.648403133673256	79	35	FALSE	-	1.07114322498285	species
Pikeienuella_piscinae	age_groups_all_foodtype	Ag2_VS_Ag3	-0.0617665931928055	0.097140771004455	0.526811660746039	age_groups_all_foodtypeAll_Ag3_transition_to_solid	0.648403133673256	79	9	FALSE	-	1.20924635201131	species
Ensifer_adhaerens	age_groups_all_foodtype	Ag2_VS_Ag3	0.0885073752743006	0.139331299920239	0.527164494321915	age_groups_all_foodtypeAll_Ag3_transition_to_solid	0.648608380927067	79	36	FALSE	+	-1.05302053825727	species
Adhaeribacter_radiodurans	age_groups_all_foodtype	Ag2_VS_Ag3	-0.0843602696615107	0.132906822166364	0.527534335895373	age_groups_all_foodtypeAll_Ag3_transition_to_solid	0.648895836872078	79	10	FALSE	-	1.0738620406879	species
Amphibacillus_xylanus	age_groups_all_foodtype	Ag2_VS_Ag3	-0.097075802719476	0.153080974363404	0.527946370962436	age_groups_all_foodtypeAll_Ag3_transition_to_solid	0.649235031302283	79	51	FALSE	-	1.0128890095875	species
Anaerococcus_prevotii	age_groups_all_foodtype	Ag2_VS_Ag3	-0.100431509102686	0.158643430669059	0.528567327828474	age_groups_all_foodtypeAll_Ag3_transition_to_solid	0.649705719726283	79	49	FALSE	-	0.998130011468133	species
Microbacterium_luteum	age_groups_all_foodtype	Ag2_VS_Ag3	0.0564554117485034	0.0891943885404089	0.528642926031266	age_groups_all_foodtypeAll_Ag3_transition_to_solid	0.649705719726283	79	5	FALSE	+	-1.24829442079197	species
Pseudarthrobacter_sp._IC2.21	age_groups_all_foodtype	Ag2_VS_Ag3	0.0598123513932117	0.0945197100893591	0.52873826099471	age_groups_all_foodtypeAll_Ag3_transition_to_solid	0.649705719726283	79	7	FALSE	+	-1.22320912390417	species
Dermatobacter_hominis	age_groups_all_foodtype	Ag2_VS_Ag3	-0.0914466372373458	0.144815419808404	0.529751210679484	age_groups_all_foodtypeAll_Ag3_transition_to_solid	0.650637517525765	79	30	FALSE	-	1.03883226018337	species
uncultured_Caproiciproducens_sp.	age_groups_all_foodtype	Ag2_VS_Ag3	0.10888601174775	0.172472329811595	0.529769716725953	age_groups_all_foodtypeAll_Ag3_transition_to_solid	0.650637517525765	79	77	FALSE	+	-0.963027909141991	species
Corynebacterium_cyclohexanicum	age_groups_all_foodtype	Ag2_VS_Ag3	-0.0650934339802571	0.103255079974435	0.530310099516124	age_groups_all_foodtypeAll_Ag3_transition_to_solid	0.651100821269242	79	18	FALSE	-	1.18646281680751	species
Lachnoanaerobaculum_gingivalis	age_groups_all_foodtype	Ag2_VS_Ag3	-0.121071224745429	0.192066071279388	0.530420295412664	age_groups_all_foodtypeAll_Ag3_transition_to_solid	0.651100821269242	79	79	FALSE	-	0.916959064282583	species
Luteitalea_sp._TBR.22	age_groups_all_foodtype	Ag2_VS_Ag3	0.0568234424053256	0.0902350196033896	0.530740764038403	age_groups_all_foodtypeAll_Ag3_transition_to_solid	0.651326378124408	79	6	FALSE	+	-1.24547245994163	species
Campylobacter_canadensis	age_groups_all_foodtype	Ag2_VS_Ag3	-0.0798538390600648	0.127320222726198	0.532478127877781	age_groups_all_foodtypeAll_Ag3_transition_to_solid	0.65284000259191	79	30	FALSE	-	1.09770419984456	species
Lacticaseibacillus_chiayiensis	age_groups_all_foodtype	Ag2_VS_Ag3	-0.0588257663753142	0.0938083356675598	0.532522302701965	age_groups_all_foodtypeAll_Ag3_transition_to_solid	0.65284000259191	79	10	FALSE	-	1.23043240617656	species
Neobacillus_sp._WH10	age_groups_all_foodtype	Ag2_VS_Ag3	-0.102224972228822	0.162975618650455	0.532392652725431	age_groups_all_foodtypeAll_Ag3_transition_to_solid	0.65284000259191	79	39	FALSE	-	0.990442998757203	species
Sediminicola_sp._YIK13	age_groups_all_foodtype	Ag2_VS_Ag3	0.0900506077918733	0.143538235299146	0.532467343030739	age_groups_all_foodtypeAll_Ag3_transition_to_solid	0.65284000259191	79	18	FALSE	+	-1.04551335158664	species
Streptococcus_constellatus	age_groups_all_foodtype	Ag2_VS_Ag3	-0.0724911559108896	0.11571994454235	0.533163442357977	age_groups_all_foodtypeAll_Ag3_transition_to_solid	0.653457843939646	79	13	FALSE	-	1.13971497513094	species
Jeotgalibacillus_malaysiensis	age_groups_all_foodtype	Ag2_VS_Ag3	0.0791477474771256	0.126751288987921	0.534215810517434	age_groups_all_foodtypeAll_Ag3_transition_to_solid	0.654579249306856	79	25	FALSE	+	-1.10156144052588	species
Vibrio_parahaemolyticus	age_groups_all_foodtype	Ag2_VS_Ag3	0.090788919462725	0.145747827881083	0.535179148062272	age_groups_all_foodtypeAll_Ag3_transition_to_solid	0.655591016037198	79	42	FALSE	+	-1.04196715268863	species
Streptomyces_spectabilis	age_groups_all_foodtype	Ag2_VS_Ag3	-0.101637032883305	0.163294075291704	0.535682562003175	age_groups_all_foodtypeAll_Ag3_transition_to_solid	0.656039003954531	79	48	FALSE	-	0.99294802190991	species
unknown_Bacteroidota	age_groups_all_foodtype	Ag2_VS_Ag3	0.224709828964581	0.361456445787329	0.535989467721287	age_groups_all_foodtypeAll_Ag3_transition_to_solid	0.656246164025754	79	79	FALSE	+	-0.648377930821985	species
Weissella_koreensis	age_groups_all_foodtype	Ag2_VS_Ag3	0.0865064498114975	0.139366361201321	0.5366453572677	age_groups_all_foodtypeAll_Ag3_transition_to_solid	0.656880391064575	79	19	FALSE	+	-1.06295151088066	species
Yersinia_aleksiciae	age_groups_all_foodtype	Ag2_VS_Ag3	-0.048675454082873	0.0786719693236612	0.537980429280889	age_groups_all_foodtypeAll_Ag3_transition_to_solid	0.658345431567982	79	3	FALSE	-	1.31268998834894	species
Mycoplasma_iguanae	age_groups_all_foodtype	Ag2_VS_Ag3	-0.045760479022719	0.0740312115331985	0.538353048366011	age_groups_all_foodtypeAll_Ag3_transition_to_solid	0.65863223482683	79	5	FALSE	-	1.33950943797739	species
Lentilactobacillus_buchneri	age_groups_all_foodtype	Ag2_VS_Ag3	0.063732598577007	0.103359855121637	0.53931161338036	age_groups_all_foodtypeAll_Ag3_transition_to_solid	0.659606528855831	79	7	FALSE	+	-1.1956383736173	species
Sphingobacterium_sp._E70	age_groups_all_foodtype	Ag2_VS_Ag3	-0.0558683569552537	0.0906305598076835	0.539426330063458	age_groups_all_foodtypeAll_Ag3_transition_to_solid	0.659606528855831	79	7	FALSE	-	1.25283410071357	species
Staphylococcus_simiae	age_groups_all_foodtype	Ag2_VS_Ag3	-0.108641846462926	0.176361075725251	0.539700866911653	age_groups_all_foodtypeAll_Ag3_transition_to_solid	0.659748231450624	79	28	FALSE	-	0.964002861787384	species
unknown_Leptotrichia	age_groups_all_foodtype	Ag2_VS_Ag3	-0.122917033950217	0.199593731199645	0.539819186858634	age_groups_all_foodtypeAll_Ag3_transition_to_solid	0.659748231450624	79	67	FALSE	-	0.91038792803326	species
Cyclobacterium_amurskyense	age_groups_all_foodtype	Ag2_VS_Ag3	-0.0616965627883898	0.100268163847208	0.540200322967156	age_groups_all_foodtypeAll_Ag3_transition_to_solid	0.660044713674155	79	5	FALSE	-	1.20973903051484	species
Zymomonas_mobilis	age_groups_all_foodtype	Ag2_VS_Ag3	0.0515027412071073	0.0837816749303905	0.540584563180789	age_groups_all_foodtypeAll_Ag3_transition_to_solid	0.660344835639302	79	4	FALSE	+	-1.28816965524156	species
Dyadobacter_sp._NIV53	age_groups_all_foodtype	Ag2_VS_Ag3	0.0832665984592454	0.135761224466055	0.541467079874581	age_groups_all_foodtypeAll_Ag3_transition_to_solid	0.661253311592541	79	31	FALSE	+	-1.07952917643157	species
Streptomyces_sp._MRC013	age_groups_all_foodtype	Ag2_VS_Ag3	-0.0703747237988038	0.115054969803216	0.542563366242319	age_groups_all_foodtypeAll_Ag3_transition_to_solid	0.66242231593501	79	12	FALSE	-	1.15258329662217	species
unknown_Nonomuraea	age_groups_all_foodtype	Ag2_VS_Ag3	0.0666966250834858	0.109129526704747	0.542912700551391	age_groups_all_foodtypeAll_Ag3_transition_to_solid	0.662678991910537	79	12	FALSE	+	-1.17589614126638	species
Lactococcus_paracarnosus	age_groups_all_foodtype	Ag2_VS_Ag3	-0.0762108099987744	0.124819666756426	0.543301539330559	age_groups_all_foodtypeAll_Ag3_transition_to_solid	0.662983743178991	79	5	FALSE	-	1.11798342249447	species
Staphylococcus_felis	age_groups_all_foodtype	Ag2_VS_Ag3	0.0820362242950662	0.13440202063733	0.543452661972562	age_groups_all_foodtypeAll_Ag3_transition_to_solid	0.66299833076499	79	26	FALSE	+	-1.08599433618218	species
Actinobacillus_genomosp._1	age_groups_all_foodtype	Ag2_VS_Ag3	-0.0664434480470812	0.109122761192168	0.544509037093807	age_groups_all_foodtypeAll_Ag3_transition_to_solid	0.664117012983845	79	10	FALSE	-	1.17754783815675	species
Blattabacterium_cuenoti	age_groups_all_foodtype	Ag2_VS_Ag3	0.10637282066244	0.175164750339175	0.54548310416392	age_groups_all_foodtypeAll_Ag3_transition_to_solid	0.665134760234685	79	72	FALSE	+	-0.973169324524012	species
Neisseria_chenwenguii	age_groups_all_foodtype	Ag2_VS_Ag3	-0.0478582907006177	0.0788446409395945	0.54564909636976	age_groups_all_foodtypeAll_Ag3_transition_to_solid	0.665166912770096	79	5	FALSE	-	1.3200428166408	species
Aggregatimonas_sangjinii	age_groups_all_foodtype	Ag2_VS_Ag3	-0.0490372398801324	0.0808727455485318	0.546137651840003	age_groups_all_foodtypeAll_Ag3_transition_to_solid	0.665251795797948	79	5	FALSE	-	1.30947398258757	species
Sutcliffiella_sp._NC1	age_groups_all_foodtype	Ag2_VS_Ag3	-0.0593623729781762	0.0978827706672471	0.545990612898174	age_groups_all_foodtypeAll_Ag3_transition_to_solid	0.665251795797948	79	11	FALSE	-	1.22648874669923	species
Treponema_pedis	age_groups_all_foodtype	Ag2_VS_Ag3	-0.0673212309462622	0.111008581061619	0.546014520441249	age_groups_all_foodtypeAll_Ag3_transition_to_solid	0.665251795797948	79	36	FALSE	-	1.17184795169381	species
Skermanella_rosea	age_groups_all_foodtype	Ag2_VS_Ag3	0.0673872801729386	0.111738518528433	0.54822839110793	age_groups_all_foodtypeAll_Ag3_transition_to_solid	0.667627825981129	79	13	FALSE	+	-1.17142207189246	species
Snodgrassella_alvi	age_groups_all_foodtype	Ag2_VS_Ag3	0.0596726264179773	0.0993969944201802	0.550038311422303	age_groups_all_foodtypeAll_Ag3_transition_to_solid	0.669489656519125	79	9	FALSE	+	-1.22422484679253	species
unknown_Pasteurellaceae	age_groups_all_foodtype	Ag2_VS_Ag3	-0.109159932395914	0.181766551940934	0.549951462071091	age_groups_all_foodtypeAll_Ag3_transition_to_solid	0.669489656519125	79	64	FALSE	-	0.961936741965962	species
Bordetella_genomosp._9	age_groups_all_foodtype	Ag2_VS_Ag3	0.053250011610615	0.0887381657256712	0.550279037535918	age_groups_all_foodtypeAll_Ag3_transition_to_solid	0.669611579775508	79	13	FALSE	+	-1.27368029319579	species
Deinococcus_puniceus	age_groups_all_foodtype	Ag2_VS_Ag3	0.0604763990354311	0.100877453407319	0.550705176035299	age_groups_all_foodtypeAll_Ag3_transition_to_solid	0.669787964930346	79	9	FALSE	+	-1.21841407606505	species
Sporosarcina_sp._resist	age_groups_all_foodtype	Ag2_VS_Ag3	-0.0826324619835449	0.137800695692645	0.55068677022764	age_groups_all_foodtypeAll_Ag3_transition_to_solid	0.669787964930346	79	23	FALSE	-	1.08284930751296	species
Kibdelosporangium_phytohabitans	age_groups_all_foodtype	Ag2_VS_Ag3	-0.0820271164397405	0.137092987545332	0.551397621171933	age_groups_all_foodtypeAll_Ag3_transition_to_solid	0.670458975820084	79	33	FALSE	-	1.08604255525776	species
Frischella_perrara	age_groups_all_foodtype	Ag2_VS_Ag3	0.0802119415925581	0.134260543574169	0.552107355221571	age_groups_all_foodtypeAll_Ag3_transition_to_solid	0.671150660953194	79	21	FALSE	+	-1.09576097109629	species
Brevibacterium_sp._CS2	age_groups_all_foodtype	Ag2_VS_Ag3	0.0622241938065365	0.104265351011842	0.55240087012795	age_groups_all_foodtypeAll_Ag3_transition_to_solid	0.671336159512641	79	10	FALSE	+	-1.20604072151954	species
Allomuricauda_aurantiaca	age_groups_all_foodtype	Ag2_VS_Ag3	0.0620162631812048	0.103962654411224	0.552582729962736	age_groups_all_foodtypeAll_Ag3_transition_to_solid	0.671385902969261	79	14	FALSE	+	-1.20749440592641	species
Bacteroides_sp._A1C1	age_groups_all_foodtype	Ag2_VS_Ag3	0.249077402794954	0.417958922237589	0.552983662981865	age_groups_all_foodtypeAll_Ag3_transition_to_solid	0.671701726273739	79	54	FALSE	+	-0.603665671446304	species
Arthrobacter_crystallopoietes	age_groups_all_foodtype	Ag2_VS_Ag3	-0.07757634048451	0.130290613459349	0.55350300865284	age_groups_all_foodtypeAll_Ag3_transition_to_solid	0.671989891239075	79	31	FALSE	-	1.11027071126431	species
Staphylococcus_cohnii	age_groups_all_foodtype	Ag2_VS_Ag3	-0.0950527572626654	0.159717668037369	0.553501768193595	age_groups_all_foodtypeAll_Ag3_transition_to_solid	0.671989891239075	79	33	FALSE	-	1.02203528072813	species
Mannheimia_granulomatis	age_groups_all_foodtype	Ag2_VS_Ag3	0.0800651649335708	0.135242124043657	0.555599799722937	age_groups_all_foodtypeAll_Ag3_transition_to_solid	0.674010655348006	79	23	FALSE	+	-1.09655639737109	species
Pseudomonas_entomophila	age_groups_all_foodtype	Ag2_VS_Ag3	-0.0533341216996376	0.0901119794062972	0.55567505303878	age_groups_all_foodtypeAll_Ag3_transition_to_solid	0.674010655348006	79	7	FALSE	-	1.27299485242739	species
Ruthenibacterium_lactatiformans	age_groups_all_foodtype	Ag2_VS_Ag3	0.088238142662476	0.149102349166808	0.555733386693319	age_groups_all_foodtypeAll_Ag3_transition_to_solid	0.674010655348006	79	79	FALSE	+	-1.0543436419995	species
Trabulsiella_odontotermitis	age_groups_all_foodtype	Ag2_VS_Ag3	-0.109646843174717	0.185276487144222	0.555721376187058	age_groups_all_foodtypeAll_Ag3_transition_to_solid	0.674010655348006	79	41	FALSE	-	0.960003867511644	species
Pararhizobium_sp._BT.229	age_groups_all_foodtype	Ag2_VS_Ag3	-0.0439936402027833	0.0743979987863115	0.55603420470103	age_groups_all_foodtypeAll_Ag3_transition_to_solid	0.674203856247317	79	1	FALSE	-	1.35661010134266	species
Clostridium_carboxidivorans	age_groups_all_foodtype	Ag2_VS_Ag3	0.0835245342911752	0.14135142028896	0.556388921390204	age_groups_all_foodtypeAll_Ag3_transition_to_solid	0.674462295547819	79	71	FALSE	+	-1.07818593718443	species
Petrotoga_mobilis	age_groups_all_foodtype	Ag2_VS_Ag3	0.0574956498661257	0.0974736809576472	0.55701536539381	age_groups_all_foodtypeAll_Ag3_transition_to_solid	0.675049911151389	79	11	FALSE	+	-1.24036501288612	species
Sporosarcina_sp._PTS2304	age_groups_all_foodtype	Ag2_VS_Ag3	0.0926400132293241	0.157144888804301	0.557285295637763	age_groups_all_foodtypeAll_Ag3_transition_to_solid	0.675205276810351	79	25	FALSE	+	-1.03320139159783	species
Helicobacter_enhydrae	age_groups_all_foodtype	Ag2_VS_Ag3	0.0602636085972275	0.102273605886	0.557480739947869	age_groups_all_foodtypeAll_Ag3_transition_to_solid	0.675270339463933	79	6	FALSE	+	-1.21994486624148	species
Mycolicibacter_terrae	age_groups_all_foodtype	Ag2_VS_Ag3	0.0559748257658121	0.0950805696334412	0.557894798502416	age_groups_all_foodtypeAll_Ag3_transition_to_solid	0.675600106778218	79	10	FALSE	+	-1.25200724958572	species
Campylobacter_sp._RM16187	age_groups_all_foodtype	Ag2_VS_Ag3	0.0509799869116839	0.0870052648211122	0.559628536339593	age_groups_all_foodtypeAll_Ag3_transition_to_solid	0.677183222535387	79	5	FALSE	+	-1.29260028036507	species
Desulfomonile_tiedjei	age_groups_all_foodtype	Ag2_VS_Ag3	0.0824745409529175	0.140667104765035	0.559525178666781	age_groups_all_foodtypeAll_Ag3_transition_to_solid	0.677183222535387	79	21	FALSE	+	-1.08368009302626	species
Helicobacter_cetorum	age_groups_all_foodtype	Ag2_VS_Ag3	-0.0620045402507834	0.105755981423331	0.559422901624527	age_groups_all_foodtypeAll_Ag3_transition_to_solid	0.677183222535387	79	8	FALSE	-	1.20757650834582	species
uncultured_Carboxylicivirga_sp.	age_groups_all_foodtype	Ag2_VS_Ag3	0.11911095285389	0.203652224553428	0.560367000969462	age_groups_all_foodtypeAll_Ag3_transition_to_solid	0.677904619760923	79	65	FALSE	+	-0.924048301109206	species
Pseudochrobactrum_sp._Wa41.01b.1	age_groups_all_foodtype	Ag2_VS_Ag3	-0.0478082032620676	0.0819084875198716	0.561177723134509	age_groups_all_foodtypeAll_Ag3_transition_to_solid	0.678713042145925	79	3	FALSE	-	1.32049757774391	species
uncultured_Pleomorphomonas_sp.	age_groups_all_foodtype	Ag2_VS_Ag3	0.061672048174123	0.105787230221208	0.561609641526576	age_groups_all_foodtypeAll_Ag3_transition_to_solid	0.679063028485434	79	17	FALSE	+	-1.20991162809471	species
Streptomyces_sp._Li.HN.5.11	age_groups_all_foodtype	Ag2_VS_Ag3	0.0616817261245423	0.1058721853759	0.561861096150349	age_groups_all_foodtypeAll_Ag3_transition_to_solid	0.679194687150536	79	12	FALSE	+	-1.20984348132749	species
Croceicoccus_naphthovorans	age_groups_all_foodtype	Ag2_VS_Ag3	-0.0524500886636618	0.0901482622897423	0.56239155370351	age_groups_all_foodtypeAll_Ag3_transition_to_solid	0.67939248383149	79	6	FALSE	-	1.28025377332159	species
Desulfosarcina_ovata	age_groups_all_foodtype	Ag2_VS_Ag3	0.073683234957298	0.126587948789285	0.562235352292281	age_groups_all_foodtypeAll_Ag3_transition_to_solid	0.67939248383149	79	28	FALSE	+	-1.13263131531307	species
Erythrobacter_sp._SDW2	age_groups_all_foodtype	Ag2_VS_Ag3	0.0517807003742197	0.0890091815511801	0.562452551685852	age_groups_all_foodtypeAll_Ag3_transition_to_solid	0.67939248383149	79	7	FALSE	+	-1.28583207969099	species
Allomuricauda_lutaonensis	age_groups_all_foodtype	Ag2_VS_Ag3	-0.0618095779087014	0.10641918810607	0.563155472150929	age_groups_all_foodtypeAll_Ag3_transition_to_solid	0.679724517184451	79	9	FALSE	-	1.20894422215074	species
Nocardioides_dongkuii	age_groups_all_foodtype	Ag2_VS_Ag3	0.0602054939856902	0.103637909884479	0.563042493077616	age_groups_all_foodtypeAll_Ag3_transition_to_solid	0.679724517184451	79	11	FALSE	+	-1.22036387587175	species
Pseudomonas_fragi	age_groups_all_foodtype	Ag2_VS_Ag3	-0.115445223933133	0.198713149759183	0.562998099105775	age_groups_all_foodtypeAll_Ag3_transition_to_solid	0.679724517184451	79	8	FALSE	-	0.937624029506365	species
Corynebacterium_falsenii	age_groups_all_foodtype	Ag2_VS_Ag3	-0.064416881895924	0.111897108385323	0.566511627525779	age_groups_all_foodtypeAll_Ag3_transition_to_solid	0.683256048995648	79	12	FALSE	-	1.19100030106504	species
Microbulbifer_sp._THAF38	age_groups_all_foodtype	Ag2_VS_Ag3	0.0705019190353059	0.122421981489914	0.566498744406784	age_groups_all_foodtypeAll_Ag3_transition_to_solid	0.683256048995648	79	42	FALSE	+	-1.15179906151781	species
Sulfurovum_indicum	age_groups_all_foodtype	Ag2_VS_Ag3	-0.0583341355951709	0.101315177692866	0.566495433713904	age_groups_all_foodtypeAll_Ag3_transition_to_solid	0.683256048995648	79	6	FALSE	-	1.23407723319634	species
Amycolatopsis_sp._FDAARGOS_1241	age_groups_all_foodtype	Ag2_VS_Ag3	-0.0632396694541241	0.109973308203907	0.566937685258333	age_groups_all_foodtypeAll_Ag3_transition_to_solid	0.683423869577606	79	14	FALSE	-	1.19901040873706	species
Emergencia_timonensis	age_groups_all_foodtype	Ag2_VS_Ag3	-0.103401255569078	0.179767779781291	0.566902253870176	age_groups_all_foodtypeAll_Ag3_transition_to_solid	0.683423869577606	79	76	FALSE	-	0.985474187708117	species
Thermospira_aquatica	age_groups_all_foodtype	Ag2_VS_Ag3	-0.0406768859939861	0.0707916755062187	0.567317651603515	age_groups_all_foodtypeAll_Ag3_transition_to_solid	0.683708902666114	79	3	FALSE	-	1.39065230175208	species
Desemzia_incerta	age_groups_all_foodtype	Ag2_VS_Ag3	0.0665435366219992	0.115906683111796	0.567572458921726	age_groups_all_foodtypeAll_Ag3_transition_to_solid	0.683842992995221	79	26	FALSE	+	-1.17689412119184	species
Caproicibacterium_sp._BJN0003	age_groups_all_foodtype	Ag2_VS_Ag3	0.0986043197055029	0.172220406609916	0.568637038365646	age_groups_all_foodtypeAll_Ag3_transition_to_solid	0.684952427502892	79	74	FALSE	+	-1.00610405886031	species
Antarcticibacterium_arcticum	age_groups_all_foodtype	Ag2_VS_Ag3	-0.0701345792363922	0.122560133872027	0.568849336282358	age_groups_all_foodtypeAll_Ag3_transition_to_solid	0.685034943895135	79	6	FALSE	-	1.15406780416167	species
Streptomyces_tsukubensis	age_groups_all_foodtype	Ag2_VS_Ag3	-0.0681097213497636	0.119362569994393	0.569924269538136	age_groups_all_foodtypeAll_Ag3_transition_to_solid	0.686155981824533	79	12	FALSE	-	1.16679089649771	species
Herbinix_luporum	age_groups_all_foodtype	Ag2_VS_Ag3	0.11113003509067	0.194934537338182	0.570363769894582	age_groups_all_foodtypeAll_Ag3_transition_to_solid	0.686511621975187	79	77	FALSE	+	-0.954168548518421	species
Miniphocaeibacter_halophilus	age_groups_all_foodtype	Ag2_VS_Ag3	-0.10598468056365	0.186233902993084	0.570986061130913	age_groups_all_foodtypeAll_Ag3_transition_to_solid	0.687087040976931	79	73	FALSE	-	0.974756904805846	species
Brachyspira_hyodysenteriae	age_groups_all_foodtype	Ag2_VS_Ag3	-0.0786389298556561	0.138357250262291	0.571434565369169	age_groups_all_foodtypeAll_Ag3_transition_to_solid	0.687453098338061	79	45	FALSE	-	1.10436240515743	species
Brevibacillus_composti	age_groups_all_foodtype	Ag2_VS_Ag3	-0.0715637378082826	0.126190918873374	0.57231016706768	age_groups_all_foodtypeAll_Ag3_transition_to_solid	0.688158918705307	79	17	FALSE	-	1.14530698410358	species
Metabacillus_endolithicus	age_groups_all_foodtype	Ag2_VS_Ag3	-0.059939958602262	0.105660755707704	0.572169518896893	age_groups_all_foodtypeAll_Ag3_transition_to_solid	0.688158918705307	79	12	FALSE	-	1.22228356133724	species
Aerococcus_urinaeequi	age_groups_all_foodtype	Ag2_VS_Ag3	-0.0998784397826523	0.176499597430159	0.573119709925377	age_groups_all_foodtypeAll_Ag3_transition_to_solid	0.68886717128285	79	35	FALSE	-	1.00052825045242	species
Metabacillus_sediminilitoris	age_groups_all_foodtype	Ag2_VS_Ag3	0.0836612173333364	0.14792223681284	0.573332983655856	age_groups_all_foodtypeAll_Ag3_transition_to_solid	0.68886717128285	79	42	FALSE	+	-1.07747582039961	species
Mycobacterium_sp._20KCMC460	age_groups_all_foodtype	Ag2_VS_Ag3	-0.0525546249113504	0.0929208591631865	0.573320524655788	age_groups_all_foodtypeAll_Ag3_transition_to_solid	0.68886717128285	79	4	FALSE	-	1.27938905917719	species
Prosthecochloris_sp._SCSIO_W1101	age_groups_all_foodtype	Ag2_VS_Ag3	-0.0458948658733302	0.0811843838885949	0.573503141655357	age_groups_all_foodtypeAll_Ag3_transition_to_solid	0.688897873637449	79	5	FALSE	-	1.33823589502034	species
unknown_Coprococcus	age_groups_all_foodtype	Ag2_VS_Ag3	-0.0886306743691203	0.156981962118958	0.574016515532761	age_groups_all_foodtypeAll_Ag3_transition_to_solid	0.68934073103052	79	75	FALSE	-	1.05241594624263	species
Solibacillus_sp._R5.41	age_groups_all_foodtype	Ag2_VS_Ag3	-0.0945581450608916	0.167940448942321	0.57509237270859	age_groups_all_foodtypeAll_Ag3_transition_to_solid	0.690458685378962	79	45	FALSE	-	1.02430105589726	species
Flavobacterium_kingsejongi	age_groups_all_foodtype	Ag2_VS_Ag3	-0.0540279350862531	0.0960883554696045	0.575604558751012	age_groups_all_foodtypeAll_Ag3_transition_to_solid	0.6908618098024	79	15	FALSE	-	1.26738163060596	species
Limosilactobacillus_vaginalis	age_groups_all_foodtype	Ag2_VS_Ag3	0.137010210566873	0.243876662029288	0.575898099544911	age_groups_all_foodtypeAll_Ag3_transition_to_solid	0.6908618098024	79	24	FALSE	+	-0.863247066218692	species
Nostoc_punctiforme	age_groups_all_foodtype	Ag2_VS_Ag3	-0.0612884461466955	0.109149134267593	0.576079878732965	age_groups_all_foodtypeAll_Ag3_transition_to_solid	0.6908618098024	79	9	FALSE	-	1.21262138922825	species
Staphylococcus_lloydii	age_groups_all_foodtype	Ag2_VS_Ag3	-0.0737608970295068	0.13131153761768	0.576019589702365	age_groups_all_foodtypeAll_Ag3_transition_to_solid	0.6908618098024	79	24	FALSE	-	1.13217381033029	species
Thermoanaerobacterium_sp._RBIITD	age_groups_all_foodtype	Ag2_VS_Ag3	-0.0752973266145294	0.134149744956025	0.576298243525344	age_groups_all_foodtypeAll_Ag3_transition_to_solid	0.6908618098024	79	49	FALSE	-	1.1232204428852	species
unknown_Bacillales	age_groups_all_foodtype	Ag2_VS_Ag3	-0.0676443030610235	0.120502082181136	0.57621259716589	age_groups_all_foodtypeAll_Ag3_transition_to_solid	0.6908618098024	79	79	FALSE	-	1.16976877339516	species
Carnobacterium_viridans	age_groups_all_foodtype	Ag2_VS_Ag3	-0.0667106069023175	0.118987159786417	0.576674771904881	age_groups_all_foodtypeAll_Ag3_transition_to_solid	0.691139273799963	79	29	FALSE	-	1.17580510831866	species
Anaerocolumna_sp._MB42.C2	age_groups_all_foodtype	Ag2_VS_Ag3	-0.0967116331519801	0.172708319294006	0.5771880389731	age_groups_all_foodtypeAll_Ag3_transition_to_solid	0.691580437039197	79	79	FALSE	-	1.01452128279557	species
Aquisalimonas_sp._2447	age_groups_all_foodtype	Ag2_VS_Ag3	0.04690874566865	0.0838720395137582	0.577617824526659	age_groups_all_foodtypeAll_Ag3_transition_to_solid	0.69192137692859	79	6	FALSE	+	-1.32874617985325	species
Burkholderia_sp._FERM_BP.3421	age_groups_all_foodtype	Ag2_VS_Ag3	-0.0553314746121005	0.0989778078348236	0.577886362335668	age_groups_all_foodtypeAll_Ag3_transition_to_solid	0.692069037246637	79	9	FALSE	-	1.25702775546153	species
Cupriavidus_basilensis	age_groups_all_foodtype	Ag2_VS_Ag3	-0.0567569628548616	0.101812568543971	0.57885085870102	age_groups_all_foodtypeAll_Ag3_transition_to_solid	0.693049884607102	79	9	FALSE	-	1.24598085230309	species
Anoxybacillus_caldiproteolyticus	age_groups_all_foodtype	Ag2_VS_Ag3	0.0620293727377886	0.111506060349523	0.57962773019608	age_groups_all_foodtypeAll_Ag3_transition_to_solid	0.693805654938222	79	16	FALSE	+	-1.20740261054702	species
Staphylospora_marina	age_groups_all_foodtype	Ag2_VS_Ag3	-0.0672924493412331	0.121068688793248	0.579947188317247	age_groups_all_foodtypeAll_Ag3_transition_to_solid	0.694013666200292	79	21	FALSE	-	1.17203366376124	species
Vibrio_scophthalmi	age_groups_all_foodtype	Ag2_VS_Ag3	-0.0701160648693189	0.126359022694813	0.58057445927282	age_groups_all_foodtypeAll_Ag3_transition_to_solid	0.694589835252565	79	12	FALSE	-	1.15418246584545	species
Selenomonas_timonae	age_groups_all_foodtype	Ag2_VS_Ag3	0.06780180027561	0.122429179739655	0.581319219142273	age_groups_all_foodtypeAll_Ag3_transition_to_solid	0.695306241524929	79	29	FALSE	+	-1.16875877457861	species
Paenibacillus_stellifer	age_groups_all_foodtype	Ag2_VS_Ag3	-0.0747470916166709	0.135048386987118	0.58154955771664	age_groups_all_foodtypeAll_Ag3_transition_to_solid	0.69540715184791	79	22	FALSE	-	1.12640570092198	species
Campylobacter_sp._RM12651	age_groups_all_foodtype	Ag2_VS_Ag3	-0.0474441604339513	0.0861117903271291	0.583256163561539	age_groups_all_foodtypeAll_Ag3_transition_to_solid	0.697091960688426	79	5	FALSE	-	1.32381723418253	species
Simiaoa_sunii	age_groups_all_foodtype	Ag2_VS_Ag3	0.0932995730002919	0.169288320172191	0.583322720472824	age_groups_all_foodtypeAll_Ag3_transition_to_solid	0.697091960688426	79	79	FALSE	+	-1.0301203438638	species
unknown_Arthrobacter	age_groups_all_foodtype	Ag2_VS_Ag3	0.110748193772959	0.20099140390977	0.583397491029545	age_groups_all_foodtypeAll_Ag3_transition_to_solid	0.697091960688426	79	59	FALSE	+	-0.955663348092104	species
Leptospira_santarosai	age_groups_all_foodtype	Ag2_VS_Ag3	-0.0514508059848395	0.0934705709031187	0.583740303474173	age_groups_all_foodtypeAll_Ag3_transition_to_solid	0.697326681482186	79	10	FALSE	-	1.28860781755798	species
Bartonella_bacilliformis	age_groups_all_foodtype	Ag2_VS_Ag3	-0.0401551127655523	0.0730835752294686	0.58429770892409	age_groups_all_foodtypeAll_Ag3_transition_to_solid	0.697817569645115	79	2	FALSE	-	1.39625915014866	species
Blautia_coccoides	age_groups_all_foodtype	Ag2_VS_Ag3	0.0985034884553391	0.17942056845188	0.584602296543282	age_groups_all_foodtypeAll_Ag3_transition_to_solid	0.697831455958957	79	79	FALSE	+	-1.00654838889247	species
Phenylobacterium_sp._NIBR_498073	age_groups_all_foodtype	Ag2_VS_Ag3	0.0494421773252439	0.090036012584506	0.584509125355285	age_groups_all_foodtypeAll_Ag3_transition_to_solid	0.697831455958957	79	7	FALSE	+	-1.30590241211994	species
Pelagibacterium_halotolerans	age_groups_all_foodtype	Ag2_VS_Ag3	-0.078847610528991	0.143682790475317	0.584854312492939	age_groups_all_foodtypeAll_Ag3_transition_to_solid	0.697957400981052	79	29	FALSE	-	1.10321146339783	species
Sporosarcina_sp._Te.1	age_groups_all_foodtype	Ag2_VS_Ag3	0.0605793882164744	0.110581648502426	0.585455807367162	age_groups_all_foodtypeAll_Ag3_transition_to_solid	0.698496557259195	79	32	FALSE	+	-1.21767511686567	species
unknown_Pediococcus	age_groups_all_foodtype	Ag2_VS_Ag3	-0.208384398748848	0.380350193517812	0.585599338726538	age_groups_all_foodtypeAll_Ag3_transition_to_solid	0.698496557259195	79	17	FALSE	-	0.681134798764615	species
Maribacter_litopenaei	age_groups_all_foodtype	Ag2_VS_Ag3	0.048118668482414	0.0879360795964736	0.585896498577474	age_groups_all_foodtypeAll_Ag3_transition_to_solid	0.698676074899396	79	4	FALSE	+	-1.31768639876239	species
unknown_Caproicibacterium	age_groups_all_foodtype	Ag2_VS_Ag3	-0.0612794374254041	0.112065142153994	0.586091803574219	age_groups_all_foodtypeAll_Ag3_transition_to_solid	0.698734072129024	79	16	FALSE	-	1.21268523038858	species
Streptococcus_urinalis	age_groups_all_foodtype	Ag2_VS_Ag3	-0.14398760176772	0.264259103419561	0.587416543796948	age_groups_all_foodtypeAll_Ag3_transition_to_solid	0.700138207317654	79	32	FALSE	-	0.841674901763617	species
Collimonas_arenae	age_groups_all_foodtype	Ag2_VS_Ag3	-0.0472355313645348	0.0868491470237018	0.588095694782288	age_groups_all_foodtypeAll_Ag3_transition_to_solid	0.700421972485705	79	7	FALSE	-	1.32573119479095	species
Lachnoclostridium_phytofermentans	age_groups_all_foodtype	Ag2_VS_Ag3	-0.0939187953291179	0.172660270319643	0.588073218667368	age_groups_all_foodtypeAll_Ag3_transition_to_solid	0.700421972485705	79	78	FALSE	-	1.02724748663811	species
Thermaerobacter_marianensis	age_groups_all_foodtype	Ag2_VS_Ag3	0.0819950077452485	0.150636118106918	0.587822216993272	age_groups_all_foodtypeAll_Ag3_transition_to_solid	0.700421972485705	79	51	FALSE	+	-1.08621258877106	species
unknown_Acinetobacter	age_groups_all_foodtype	Ag2_VS_Ag3	0.0878523139240421	0.161692220727233	0.58852801467853	age_groups_all_foodtypeAll_Ag3_transition_to_solid	0.700761675063363	79	78	FALSE	+	-1.05624679522493	species
Gottfriedia_acidiceleris	age_groups_all_foodtype	Ag2_VS_Ag3	0.0898052227812702	0.165421444605611	0.588824274458931	age_groups_all_foodtypeAll_Ag3_transition_to_solid	0.700939241259956	79	29	FALSE	+	-1.04669840543594	species
Butyricimonas_paravirosa	age_groups_all_foodtype	Ag2_VS_Ag3	-0.154336928266849	0.284733423283516	0.589409295735015	age_groups_all_foodtypeAll_Ag3_transition_to_solid	0.701460375938448	79	24	FALSE	-	0.811530147665388	species
unknown_Dactylosporangium	age_groups_all_foodtype	Ag2_VS_Ag3	0.0485291438806864	0.0897831551513367	0.590465750571103	age_groups_all_foodtypeAll_Ag3_transition_to_solid	0.702542166763421	79	10	FALSE	+	-1.31399737015542	species
unknown_Phocaeicola	age_groups_all_foodtype	Ag2_VS_Ag3	0.366926708505013	0.680373282189562	0.591241736365139	age_groups_all_foodtypeAll_Ag3_transition_to_solid	0.703289795766172	79	70	FALSE	+	-0.435420674904778	species
Roseomonas_fluvialis	age_groups_all_foodtype	Ag2_VS_Ag3	0.0477803936993094	0.0886832344074258	0.591595979988324	age_groups_all_foodtypeAll_Ag3_transition_to_solid	0.703359932284596	79	2	FALSE	+	-1.32075027608607	species
Sinorhizobium_medicae	age_groups_all_foodtype	Ag2_VS_Ag3	0.0619809406493731	0.114982886044455	0.591558285787386	age_groups_all_foodtypeAll_Ag3_transition_to_solid	0.703359932284596	79	21	FALSE	+	-1.20774183700716	species
Snodgrassella_communis	age_groups_all_foodtype	Ag2_VS_Ag3	-0.0594129856675695	0.110447365284767	0.592229136955921	age_groups_all_foodtypeAll_Ag3_transition_to_solid	0.703937028058385	79	10	FALSE	-	1.22611862257081	species
Butyricimonas_virosa	age_groups_all_foodtype	Ag2_VS_Ag3	-0.114390787314815	0.212722294955793	0.592400820615504	age_groups_all_foodtypeAll_Ag3_transition_to_solid	0.703965455079137	79	17	FALSE	-	0.941608950887838	species
unknown_Spiroplasma	age_groups_all_foodtype	Ag2_VS_Ag3	-0.0897591040273423	0.167153435772437	0.592977779899047	age_groups_all_foodtypeAll_Ag3_transition_to_solid	0.704475347491038	79	42	FALSE	-	1.04692149118064	species
Kocuria_turfanensis	age_groups_all_foodtype	Ag2_VS_Ag3	-0.0700554099822263	0.130731323104012	0.593600271954467	age_groups_all_foodtypeAll_Ag3_transition_to_solid	0.705039066464992	79	13	FALSE	-	1.15455832098198	species
Pararhizobium_sp._IMCC3301	age_groups_all_foodtype	Ag2_VS_Ag3	0.0461759425368914	0.0863389813493463	0.594399547023483	age_groups_all_foodtypeAll_Ag3_transition_to_solid	0.705812423235262	79	7	FALSE	+	-1.33558423103892	species
Flavobacterium_bizetiae	age_groups_all_foodtype	Ag2_VS_Ag3	-0.0564533104968309	0.105926879284886	0.595673780029153	age_groups_all_foodtypeAll_Ag3_transition_to_solid	0.707086970586803	79	12	FALSE	-	1.24831058538915	species
Lysinibacillus_sp._PLM2	age_groups_all_foodtype	Ag2_VS_Ag3	-0.0591651604004285	0.111061551884336	0.59576975229543	age_groups_all_foodtypeAll_Ag3_transition_to_solid	0.707086970586803	79	22	FALSE	-	1.2279339537473	species
Cellulosilyticum_lentocellum	age_groups_all_foodtype	Ag2_VS_Ag3	-0.0981636795856577	0.184434983584454	0.596092893376527	age_groups_all_foodtypeAll_Ag3_transition_to_solid	0.707294282452248	79	55	FALSE	-	1.00804917080065	species
Desulfotalea_psychrophila	age_groups_all_foodtype	Ag2_VS_Ag3	0.0808590266538241	0.151957927051067	0.596276021902208	age_groups_all_foodtypeAll_Ag3_transition_to_solid	0.707335400483595	79	27	FALSE	+	-1.09227149082101	species
Cupriavidus_pinatubonensis	age_groups_all_foodtype	Ag2_VS_Ag3	0.0414381855222751	0.0779740263429375	0.596646654249838	age_groups_all_foodtypeAll_Ag3_transition_to_solid	0.707484642805187	79	2	FALSE	+	-1.3825992695494	species
unknown_Bordetella	age_groups_all_foodtype	Ag2_VS_Ag3	0.0718926625812627	0.135299300571138	0.596698844414618	age_groups_all_foodtypeAll_Ag3_transition_to_solid	0.707484642805187	79	37	FALSE	+	-1.14331543177396	species
Chryseobacterium_glaciei	age_groups_all_foodtype	Ag2_VS_Ag3	0.0584204180123752	0.110066309244271	0.597102480797086	age_groups_all_foodtypeAll_Ag3_transition_to_solid	0.707787066065518	79	10	FALSE	+	-1.23343533986814	species
Chryseobacterium_sp._3008163	age_groups_all_foodtype	Ag2_VS_Ag3	-0.0774068670459104	0.145920930509657	0.597489926616476	age_groups_all_foodtypeAll_Ag3_transition_to_solid	0.707894058791567	79	27	FALSE	-	1.11122050975825	species
Marivirga_harenae	age_groups_all_foodtype	Ag2_VS_Ag3	-0.0869034315290627	0.163834791211227	0.59734397785755	age_groups_all_foodtypeAll_Ag3_transition_to_solid	0.707894058791567	79	58	FALSE	-	1.06096307436016	species
Rhodobacter_sp._CZR27	age_groups_all_foodtype	Ag2_VS_Ag3	-0.0611373573658527	0.11566948820929	0.598870125058522	age_groups_all_foodtypeAll_Ag3_transition_to_solid	0.709352878115067	79	31	FALSE	-	1.21369333738343	species
Pajaroellobacter_abortibovis	age_groups_all_foodtype	Ag2_VS_Ag3	-0.039178096646189	0.0742999619790103	0.599585467898677	age_groups_all_foodtypeAll_Ag3_transition_to_solid	0.710023656243921	79	1	FALSE	-	1.40695666676232	species
Mycolicibacterium_alvei	age_groups_all_foodtype	Ag2_VS_Ag3	-0.0556484422608448	0.105612975008875	0.599771428345278	age_groups_all_foodtypeAll_Ag3_transition_to_solid	0.710067366957481	79	10	FALSE	-	1.25454698814846	species
Clostridium_sp._16K.1.R1	age_groups_all_foodtype	Ag2_VS_Ag3	0.122313421246832	0.232590634412744	0.600486912989856	age_groups_all_foodtypeAll_Ag3_transition_to_solid	0.710737802107745	79	18	FALSE	+	-0.912525885942972	species
Chryseobacterium_suipulveris	age_groups_all_foodtype	Ag2_VS_Ag3	0.0807859115190701	0.153770312597686	0.600904002303571	age_groups_all_foodtypeAll_Ag3_transition_to_solid	0.711054810475463	79	25	FALSE	+	-1.09266437045079	species
X.Ruminococcus._torques	age_groups_all_foodtype	Ag2_VS_Ag3	0.133639800834198	0.254344110782243	0.601092417604567	age_groups_all_foodtypeAll_Ag3_transition_to_solid	0.711101136694352	79	79	FALSE	+	-0.874064180270312	species
Nocardioides_sp._JS614	age_groups_all_foodtype	Ag2_VS_Ag3	-0.0514209405319587	0.0980705485837672	0.601557967643956	age_groups_all_foodtypeAll_Ag3_transition_to_solid	0.711298624436784	79	12	FALSE	-	1.28885998401163	species
unknown_Leptospira	age_groups_all_foodtype	Ag2_VS_Ag3	0.0610319501925887	0.116390930446426	0.601538239935774	age_groups_all_foodtypeAll_Ag3_transition_to_solid	0.711298624436784	79	17	FALSE	+	-1.21444275253484	species
Exiguobacterium_aurantiacum	age_groups_all_foodtype	Ag2_VS_Ag3	-0.0606492665278095	0.115796828201718	0.601974214999176	age_groups_all_foodtypeAll_Ag3_transition_to_solid	0.711614183686371	79	20	FALSE	-	1.21717444697962	species
Belliella_baltica	age_groups_all_foodtype	Ag2_VS_Ag3	0.0545134600283315	0.104815963855863	0.604567652369046	age_groups_all_foodtypeAll_Ag3_transition_to_solid	0.714502678215365	79	12	FALSE	+	-1.26349625195648	species
Bifidobacterium_sp._ESL0682	age_groups_all_foodtype	Ag2_VS_Ag3	0.0683227315471352	0.13172335987456	0.605470418784966	age_groups_all_foodtypeAll_Ag3_transition_to_solid	0.715392131719141	79	25	FALSE	+	-1.16543477885106	species
Lysobacter_capsici	age_groups_all_foodtype	Ag2_VS_Ag3	-0.067675087103152	0.131151392761075	0.607327868301106	age_groups_all_foodtypeAll_Ag3_transition_to_solid	0.717408867985735	79	20	FALSE	-	1.16957117658599	species
Pectinatus_frisingensis	age_groups_all_foodtype	Ag2_VS_Ag3	-0.117613077963762	0.228115509969072	0.607621830678177	age_groups_all_foodtypeAll_Ag3_transition_to_solid	0.71757818575876	79	41	FALSE	-	0.929544384282766	species
Parasphingorhabdus_litoris	age_groups_all_foodtype	Ag2_VS_Ag3	-0.0676322109705994	0.131226107589283	0.607854245352985	age_groups_all_foodtypeAll_Ag3_transition_to_solid	0.71767475213423	79	18	FALSE	-	1.16984641478321	species
Colwellia_sp._M166	age_groups_all_foodtype	Ag2_VS_Ag3	-0.0516180161002297	0.100230893888453	0.608034513131986	age_groups_all_foodtypeAll_Ag3_transition_to_solid	0.717709717681065	79	10	FALSE	-	1.28719869125438	species
Neisseria_arctica	age_groups_all_foodtype	Ag2_VS_Ag3	-0.0447290393892237	0.0871637184534837	0.609360116540132	age_groups_all_foodtypeAll_Ag3_transition_to_solid	0.719096258409014	79	7	FALSE	-	1.34941042873186	species
Marispirochaeta_aestuarii	age_groups_all_foodtype	Ag2_VS_Ag3	0.0712673984833002	0.139046986332856	0.609823252500463	age_groups_all_foodtypeAll_Ag3_transition_to_solid	0.719464580215999	79	25	FALSE	+	-1.14710909422632	species
Turicimonas_muris	age_groups_all_foodtype	Ag2_VS_Ag3	-0.0744144204819641	0.146309139471276	0.612479925667451	age_groups_all_foodtypeAll_Ag3_transition_to_solid	0.722298618986219	79	11	FALSE	-	1.12834289605508	species
unknown_Trichococcus	age_groups_all_foodtype	Ag2_VS_Ag3	0.0804309780851087	0.158136552805581	0.612528635748179	age_groups_all_foodtypeAll_Ag3_transition_to_solid	0.722298618986219	79	52	FALSE	+	-1.09457665000462	species
Agrococcus_jejuensis	age_groups_all_foodtype	Ag2_VS_Ag3	0.049582149909743	0.097719365510586	0.61333185056154	age_groups_all_foodtypeAll_Ag3_transition_to_solid	0.723045624543235	79	7	FALSE	+	-1.30467464590836	species
Sphingobacterium_sp._dk4302	age_groups_all_foodtype	Ag2_VS_Ag3	-0.0527245467462164	0.103924101052961	0.61346566213345	age_groups_all_foodtypeAll_Ag3_transition_to_solid	0.723045624543235	79	12	FALSE	-	1.27798714504439	species
Arcobacter_roscoffensis	age_groups_all_foodtype	Ag2_VS_Ag3	-0.0529678399745185	0.104665554394888	0.614255783611392	age_groups_all_foodtypeAll_Ag3_transition_to_solid	0.723797811804272	79	15	FALSE	-	1.2759877372074	species
Nocardiopsis_exhalans	age_groups_all_foodtype	Ag2_VS_Ag3	-0.043695612880045	0.0866507008437723	0.615599709068566	age_groups_all_foodtypeAll_Ag3_transition_to_solid	0.725202031157924	79	6	FALSE	-	1.35956216480607	species
Microbacterium_sp._BH.3.3.3	age_groups_all_foodtype	Ag2_VS_Ag3	0.0485505647962462	0.0965496403990434	0.616500828945105	age_groups_all_foodtypeAll_Ag3_transition_to_solid	0.72590458455128	79	10	FALSE	+	-1.31380571351156	species
Vespertiliibacter_pulmonis	age_groups_all_foodtype	Ag2_VS_Ag3	-0.0745705805693987	0.148239208722616	0.616431468981964	age_groups_all_foodtypeAll_Ag3_transition_to_solid	0.72590458455128	79	17	FALSE	-	1.12743247569566	species
Priestia_megaterium	age_groups_all_foodtype	Ag2_VS_Ag3	-0.0669316233297255	0.133841534816367	0.618559066988732	age_groups_all_foodtypeAll_Ag3_transition_to_solid	0.728148108508604	79	77	FALSE	-	1.17436864168419	species
Vibrio_crassostreae	age_groups_all_foodtype	Ag2_VS_Ag3	-0.0508731253769032	0.101808176286871	0.618743433877229	age_groups_all_foodtypeAll_Ag3_transition_to_solid	0.728185207260651	79	10	FALSE	-	1.29351158078326	species
Paracoccus_zhejiangensis	age_groups_all_foodtype	Ag2_VS_Ag3	0.0488103077389812	0.0977758704525549	0.619057555424072	age_groups_all_foodtypeAll_Ag3_transition_to_solid	0.728374955307552	79	7	FALSE	+	-1.3114884541972	species
Phreatobacter_stygius	age_groups_all_foodtype	Ag2_VS_Ag3	-0.062683100174009	0.126038934884073	0.620374434456057	age_groups_all_foodtypeAll_Ag3_transition_to_solid	0.729744149567569	79	18	FALSE	-	1.20284953238262	species
Alkaliphilus_sp._B6464	age_groups_all_foodtype	Ag2_VS_Ag3	-0.0857408552265266	0.172582483693958	0.620815226252736	age_groups_all_foodtypeAll_Ag3_transition_to_solid	0.730082384070115	79	62	FALSE	-	1.06681218891136	species
Parvicella_tangerina	age_groups_all_foodtype	Ag2_VS_Ag3	-0.0414080074604425	0.0834610327743624	0.621324310823753	age_groups_all_foodtypeAll_Ag3_transition_to_solid	0.730500744512428	79	4	FALSE	-	1.38291566710097	species
Entomomonas_asaccharolytica	age_groups_all_foodtype	Ag2_VS_Ag3	-0.0466725918230987	0.0942608619328121	0.62196208340163	age_groups_all_foodtypeAll_Ag3_transition_to_solid	0.731070161688963	79	11	FALSE	-	1.33093808119722	species
Mucilaginibacter_sabulilitoris	age_groups_all_foodtype	Ag2_VS_Ag3	0.0697588597152814	0.14119601156494	0.622766999347902	age_groups_all_foodtypeAll_Ag3_transition_to_solid	0.731835714083228	79	19	FALSE	+	-1.1564006270349	species
Cytobacillus_gottheilii	age_groups_all_foodtype	Ag2_VS_Ag3	0.0878558182778808	0.178108173107919	0.62327797240549	age_groups_all_foodtypeAll_Ag3_transition_to_solid	0.732075014925975	79	48	FALSE	+	-1.05622947193413	species
Silvimonas_soli	age_groups_all_foodtype	Ag2_VS_Ag3	-0.0499982171215986	0.101347581109048	0.623225653041096	age_groups_all_foodtypeAll_Ag3_transition_to_solid	0.732075014925975	79	14	FALSE	-	1.30104548182512	species
Chryseobacterium_piperi	age_groups_all_foodtype	Ag2_VS_Ag3	0.0579885820073323	0.118045484657407	0.624678732616868	age_groups_all_foodtypeAll_Ag3_transition_to_solid	0.733539433617638	79	15	FALSE	+	-1.23665751090897	species
Nannocystis_poenicansa	age_groups_all_foodtype	Ag2_VS_Ag3	0.0729348114986691	0.149020598997694	0.625995456884592	age_groups_all_foodtypeAll_Ag3_transition_to_solid	0.734904474272596	79	47	FALSE	+	-1.13706513514954	species
Nocardioides_baekrokdamisoli	age_groups_all_foodtype	Ag2_VS_Ag3	0.0517120765150407	0.106375417691219	0.628257013828273	age_groups_all_foodtypeAll_Ag3_transition_to_solid	0.73737778119682	79	15	FALSE	+	-1.28640802264338	species
Aureimonas_populi	age_groups_all_foodtype	Ag2_VS_Ag3	-0.0635532762142935	0.130793420284058	0.628413913224065	age_groups_all_foodtypeAll_Ag3_transition_to_solid	0.73738026665011	79	29	FALSE	-	1.19686205635916	species
Arthrobacter_antioxidans	age_groups_all_foodtype	Ag2_VS_Ag3	-0.0476622459367152	0.0987634263816627	0.630779828355552	age_groups_all_foodtypeAll_Ag3_transition_to_solid	0.739675787922421	79	11	FALSE	-	1.32182549671595	species
Enterococcus_saigonensis	age_groups_all_foodtype	Ag2_VS_Ag3	0.092421693284802	0.191354876148556	0.630556491231867	age_groups_all_foodtypeAll_Ag3_transition_to_solid	0.739675787922421	79	33	FALSE	+	-1.03422607890854	species
Staphylococcus_arlettae	age_groups_all_foodtype	Ag2_VS_Ag3	0.0569626627615842	0.11804411954081	0.630836004686985	age_groups_all_foodtypeAll_Ag3_transition_to_solid	0.739675787922421	79	26	FALSE	+	-1.24440971748157	species
Fervidibacillus_halotolerans	age_groups_all_foodtype	Ag2_VS_Ag3	0.0663849869764052	0.137780066383427	0.631301737305352	age_groups_all_foodtypeAll_Ag3_transition_to_solid	0.739804964272949	79	29	FALSE	+	-1.17793012560952	species
Streptomyces_gardneri	age_groups_all_foodtype	Ag2_VS_Ag3	-0.0441417550423576	0.0916446220610633	0.631412045494083	age_groups_all_foodtypeAll_Ag3_transition_to_solid	0.739804964272949	79	6	FALSE	-	1.35515040361526	species
unknown_Aliarcobacter	age_groups_all_foodtype	Ag2_VS_Ag3	0.059383139975394	0.123229127635517	0.631375381926083	age_groups_all_foodtypeAll_Ag3_transition_to_solid	0.739804964272949	79	23	FALSE	+	-1.22633684214023	species
Allomuricauda_sp.	age_groups_all_foodtype	Ag2_VS_Ag3	-0.0456804010308285	0.0949366632929263	0.631835113633036	age_groups_all_foodtypeAll_Ag3_transition_to_solid	0.740118633230337	79	6	FALSE	-	1.34027009204961	species
[truncated: 1,200,774 more chars]
