## Supplementary Table S5A for "Early-life canine gut microbiome maturation follows a shared age–diet trajectory within persistent host-specific structure"

phylum	DMD_D_PM5_230330_WGS	DMD_D_PM5_230320_WGS	DMD_D_PM5_230312_WGS	DMD_D_PM5_230302_WGS	DMD_D_PM5_230226_WGS	DMD_D_PM4_230407_WGS	DMD_D_PM4_230330_WGS	DMD_D_PM4_230320_WGS	DMD_D_PM4_230311_WGS	DMD_D_PM4_230301_WGS	DMD_D_PM4_230226_WGS	DMD_D_PM4_230225_WGS	DMD_D_PM4_230128_WGS	DMD_D_PM3_230320_WGS	DMD_D_PM3_230311_WGS	DMD_D_PM3_230226_WGS	DMD_D_PM3_230225_WGS	DMD_D_PM3_230224_WGS	DMD_D_PM2_230320_WGS	DMD_D_PM2_230312_WGS	DMD_D_PM2_230226_WGS	DMD_D_PM2_230225_WGS	DMD_D_PM2_230222_WGS	DMD_D_PM2_230217_WGS	DMD_D_PM2_230209_WGS	DMD_D_PM1_230320_WGS	DMD_D_PM1_230311_WGS	DMD_D_PM1_230226_WGS	DMD_D_PM1_230221_WGS	DMD_D_PM1_230220_WGS	DMD_D_PF3_230407_WGS	DMD_D_PF3_230330_WGS	DMD_D_PF3_230320_WGS	DMD_D_PF3_230311_WGS	DMD_D_PF3_230226_WGS	DMD_D_PF3_230222_WGS	DMD_D_PF2_230407_WGS	DMD_D_PF2_230330_WGS	DMD_D_PF2_230311_WGS	DMD_D_PF2_230225_WGS	DMD_D_PF2_230220_WGS	DMD_D_PF1_230320_WGS	DMD_D_PF1_230311_WGS	DMD_D_PF1_230226_WGS	DMD_D_PF1_230225_WGS	DMD_D_PF1_230223_WGS	DMD_D_PF1_230222_WGS	DMD_C_PM3_220201_WGS	DMD_C_PM3_220127_WGS	DMD_C_PM3_220121_WGS	DMD_C_PM3_220119_WGS	DMD_C_PM3_220117_WGS	DMD_C_PM3_220116_WGS	DMD_C_PM3_220111_WGS	DMD_C_PM3_211230_WGS	DMD_C_PM2_220201_WGS	DMD_C_PM2_220126_WGS	DMD_C_PM2_220122_WGS	DMD_C_PM2_220121_WGS	DMD_C_PM2_220115_WGS	DMD_C_PM2_220110_WGS	DMD_C_PM1H_220111_WGS	DMD_C_PM1H_220108_WGS	DMD_C_PM1_220201_WGS	DMD_C_PM1_220126_WGS	DMD_C_PM1_220125_WGS	DMD_C_PM1_220121_WGS	DMD_C_PF2_220201_WGS	DMD_C_PF2_220129_WGS	DMD_C_PF2_220119_WGS	DMD_C_PF2_220115_WGS	DMD_C_PF1_220201_WGS	DMD_C_PF1_220127_WGS	DMD_C_PF1_220124_WGS	DMD_C_PF1_220121_WGS	DMD_C_PF1_220120_WGS	DMD_C_PF1_220116_WGS	DMD_C_PF1_211229_WGS	DMD_B_PM2_210504_WGS	DMD_B_PM2_201227_WGS	DMD_B_PM2_201226_WGS	DMD_B_PM2_201220_WGS	DMD_B_PM2_201219_WGS	DMD_B_PM2_201214_WGS	DMD_B_PM2_201212_WGS	DMD_B_PM2_201210_WGS	DMD_B_PM2_201209_WGS	DMD_B_PM1_210509_WGS	DMD_B_PM1_210504_WGS	DMD_B_PM1_201230_WGS	DMD_B_PM1_201229_WGS	DMD_B_PM1_201226_WGS	DMD_B_PM1_201215_WGS	DMD_B_PF2_210504_WGS	DMD_B_PF2_201229_WGS	DMD_B_PF2_201221_WGS	DMD_B_PF2_201216_WGS	DMD_B_PF2_201211_WGS	DMD_B_PF1_230210_WGS	DMD_B_PF1_230128_WGS	DMD_B_PF1_230126_WGS	DMD_B_PF1_230114_WGS	DMD_B_PF1_230102_WGS	DMD_B_PF1_221126_WGS	DMD_B_PF1_220204_WGS	DMD_B_PF1_220117_WGS	DMD_B_PF1_220101_WGS	DMD_B_PF1_211227_WGS	DMD_B_PF1_211222_WGS	DMD_B_PF1_210509_WGS	DMD_B_PF1_201227_WGS	DMD_B_PF1_201226_WGS	DMD_B_PF1_201219_WGS	DMD_B_PF1_201216_WGS	DMD_B_PF1_201209_WGS	DMD_0_AM1_230210_WGS	DMD_0_AM1_220204_WGS	DMD_0_AM1_220117_WGS	DMD_0_AM1_220101_WGS	DMD_0_AM1_211227_WGS	DMD_0_AM1_210513_WGS	DMD_0_AM1_201129_WGS	DMD_0_AM1_201122_WGS	DMD_0_AM1_201107_WGS	DMD_0_AM1_201105_WGS	DMD_0_AM1_201015_WGS	DMD_0_AF1_230225_WGS	DMD_0_AF1_230102_WGS	DMD_0_AF1_220204_WGS	DMD_0_AF1_220202_WGS	DMD_0_AF1_220117_WGS	DMD_0_AF1_220101_WGS	DMD_0_AF1_211227_WGS	DMD_0_AF1_211224_WGS	DMD_0_AF1_211222_WGS	DMD_0_AF1_210508_WGS	DMD_0_AF1_201129_WGS	DMD_0_AF1_201122_WGS	DMD_0_AF1_201107_WGS	DMD_0_AF1_201105_WGS	DMD_0_AF1_201103_WGS	DMD_0_AF1_201015_WGS
Acidobacteriota	11	64	20	9	26	2	5	23	16	12	16	25	0	1	29	41	12	18	10	6	32	53	15	9	1	4	21	52	56	3	5	9	11	9	6	3	6	13	10	1	12	22	17	10	5	9	0	3	1	0	0	2	0	0	0	12	5	0	0	0	2	0	1	26	5	0	0	13	1	0	1	9	20	3	36	1	1	0	1	17	10	9	5	0	0	0	0	0	15	5	11	5	0	3	11	2	1	0	14	31	18	12	28	10	21	11	18	48	1	1	15	27	6	2	0	59	161	22	36	16	3	8	34	11	9	4	8	16	5	2	15	28	10	39	10	10	6	8	16	5	10	0
Actinomycetota	41698	107473	60846	112842	64665	3696	4599	48883	87005	72903	19460	25408	103	5658	214214	52063	17708	15144	18419	21633	29612	52473	16065	10016	1197	39102	198071	64159	124045	1762	2300	17715	24351	35794	22007	4157	13093	13630	98260	3903	17277	50695	36099	31609	16547	11190	2948	12065	1269	446	555	3380	379	259	104	48267	5836	580	773	1587	93	372	104	44432	2780	1729	1022	22724	2890	5230	249	15478	16139	5480	58916	1170	226	98	3798	33648	31343	48429	15568	39	47	98	126	347	1094	3466	4588	11800	177	1614	4218	4430	175	294	7136	38105	25076	13713	11953	19416	17505	6907	23231	112199	6060	633	11460	34863	927	479	74	84424	202326	20215	39695	32351	1662	5739	45816	5697	9297	6388	90958	7538	49659	10199	10108	36288	18232	53330	14334	1648	2449	6478	14512	5759	9158	815
Bacillota	352890	253930	172068	83790	203853	70437	103015	246132	353894	241687	219513	170469	301791	277375	684529	277368	359310	226191	104218	135431	154466	253355	130219	105698	66338	145131	154672	285030	497616	118970	54245	206349	86443	96734	123466	142818	348633	91564	163791	84966	309663	196008	300928	384907	146942	296681	322719	478873	58843	352748	125172	122432	149700	129873	114804	242079	114628	287303	226566	81424	63142	236208	17658	109112	231268	234999	129338	194028	98065	171999	83615	156720	116875	161081	681093	154787	369142	34020	42914	217565	111560	139612	115671	220232	229385	211517	104166	10524	30726	63573	108981	111372	125969	100715	48215	201281	272079	266074	130738	402444	241893	308809	261359	302210	260958	153421	287338	551590	70114	10117	81692	371903	31275	98211	115237	389787	958820	162283	124374	108949	37781	76085	235284	87564	206337	127754	120914	105292	189913	307532	110466	265699	190586	226299	132983	35257	46593	98820	194554	118279	122742	19104
Bacteroidota	19985	8242	31437	31194	876	2717	10810	9350	34960	42982	25937	365	405	1752	31610	248515	692	825	2707	8786	65364	1997	401	1914	952	3026	11519	73740	766	743	19653	10820	16498	12284	310248	159	2922	4661	12419	9382	368	4324	43035	193556	403	437	571	10525	56559	943	4164	23751	1301	15503	305	58814	196092	148955	93791	13111	56322	4743	16641	35517	60639	1867	10307	12214	257095	5508	16054	3269	125144	68020	53464	2582	1157	2602	126720	19434	21338	17414	93721	206	165	453	82	16374	96591	13283	23287	45710	152	34159	44592	27586	47140	131	108539	20031	9519	15741	78779	2637	7070	69945	3114	5283	3192	5276	17923	26850	99945	14341	155	906626	87416	30793	6831	4740	306747	35977	147686	38135	20229	2203	71945	167492	9932	1805	16721	3824	3777	1280	19308	29924	117609	142801	1887	5303	11611	8686
Bdellovibrionota	12	14	18	4	3	5	6	18	18	20	1	1	9	7	28	33	11	9	10	4	9	21	4	4	1	11	8	6	11	11	10	17	5	8	2	1	13	13	7	0	2	23	12	9	6	3	8	4	3	6	4	6	7	2	2	14	7	0	0	4	0	6	1	7	29	17	4	1	5	6	0	5	12	2	20	3	4	2	10	7	4	3	5	2	0	1	0	1	5	7	7	8	1	4	8	1	0	0	22	15	12	40	40	21	30	57	25	61	2	2	6	31	9	8	1	90	144	32	22	16	18	4	26	12	15	4	8	11	8	16	18	26	38	22	16	6	9	8	6	5	2	0
Campylobacterota	3191	868	2042	729	127	434	671	593	1261	1155	134	115	189	937	701	870	257	269	823	670	1154	1594	183	157	89	350	240	392	558	348	2687	979	1191	556	190	67	3085	414	171	33	67	713	2335	606	150	214	204	127	51	123	49	73	109	51	77	257	29	35	28	113	25	79	39	225	691	576	80	2061	2919	69	32	141	169	61	627	32	119	163	5180	1431	3111	782	9226	2110	1229	48564	19090	173	1015	420	696	1069	598	107	242	2922	594	2441	2977	2019	536	1004	8273	506	2786	26966	1206	4768	5069	308	184	17190	3246	466	157	20741	2154	552	225	262	885	188	40351	424	942	249	4985	8590	245	761	19379	15368	5087	289	3962	1338	1634	2019	475	1700	1071	311
Chloroflexota	25	49	25	6	1	3	7	13	19	14	1	0	1	0	17	7	1	2	13	3	0	0	0	3	1	3	4	1	3	1	2	8	3	5	0	0	5	31	4	1	0	34	19	4	0	4	0	7	1	5	0	0	1	0	0	17	1	0	0	1	0	0	1	30	0	2	1	15	0	1	0	14	3	0	41	1	0	0	2	13	9	9	3	0	0	0	1	0	9	4	4	6	1	5	6	2	0	2	16	16	15	12	10	19	13	26	27	89	3	0	9	20	0	2	1	25	160	28	49	43	4	4	32	6	7	4	7	9	12	6	18	33	31	58	7	4	2	10	14	1	6	0
Cyanobacteriota	140	151	131	43	47	33	52	108	66	70	53	31	31	22	140	150	53	46	76	43	52	91	32	11	13	52	35	102	92	55	47	97	33	27	43	9	142	135	39	4	21	386	101	86	27	33	43	24	20	52	24	20	36	13	29	106	23	25	20	10	9	11	3	84	115	77	24	41	69	25	8	42	69	28	169	23	68	16	80	48	63	29	32	14	3	24	10	10	57	20	31	41	13	14	30	35	46	11	149	137	129	180	237	129	171	314	136	342	31	20	47	134	33	31	6	576	899	195	121	86	90	38	157	71	83	40	66	91	70	135	135	191	149	153	131	41	39	52	71	51	48	11
Deinococcota	22	49	16	1	28	8	6	18	16	18	9	19	0	3	19	26	14	9	8	6	32	64	14	10	2	13	28	45	55	3	1	14	7	10	1	3	47	17	8	5	11	28	14	10	9	6	3	7	0	1	0	3	0	1	0	21	3	0	0	0	4	1	1	30	4	0	1	11	3	3	0	5	7	2	36	2	1	2	6	9	13	16	4	10	23	0	0	1	3	11	9	7	3	5	8	9	1	0	28	47	24	11	37	14	42	35	32	157	10	2	6	39	2	0	0	62	294	43	60	37	1	8	90	14	13	11	15	26	6	12	36	75	59	66	13	7	9	10	17	2	5	4
Fusobacteriota	1558	248	3168	1101	6554	189	1058	2340	751	601	5495	3717	127	29	371	53479	8303	10248	2106	839	4189	1770	2522	1468	654	533	319	28135	7473	24725	3382	1201	1287	239	4609	2312	632	9202	139	1843	217	1579	565	14286	3904	4542	8631	1093	2677	64	57	1871	72	633	63	7140	74	53	46	449	37	81	227	6916	160	150	50	2495	5555	88	34	1572	1537	68	9239	36	168	2578	7031	796	2106	808	2241	912	59	2413	8	326	3511	1398	1122	1490	109	185	1598	980	381	18	6853	2877	4050	19370	14500	1526	4857	56184	3127	1626	3323	1097	1707	12902	3646	1891	23	45851	65038	17847	2984	8071	14064	2684	15314	12664	3332	562	2841	2763	1824	3215	11990	2251	3484	172	13420	4545	5904	3153	474	7928	1986	596
Mycoplasmatota	87	90	45	11	25	40	53	96	48	40	27	16	105	1	139	192	34	49	57	36	54	58	20	10	10	76	26	125	44	114	49	79	28	17	26	15	221	73	26	8	8	123	27	55	17	29	75	34	12	30	20	16	17	11	24	94	3	8	13	5	6	14	107	57	46	41	19	47	44	30	9	62	35	19	137	18	45	150	74	51	37	21	30	9	2	41	3	11	43	30	35	34	5	38	27	29	38	10	141	162	108	191	212	194	183	402	117	266	17	11	22	145	25	33	9	570	807	197	107	114	128	40	154	98	61	43	50	78	78	145	142	115	158	90	117	46	40	45	81	59	47	13
Myxococcota	57	173	66	38	71	6	8	53	45	55	38	75	1	6	62	129	44	41	32	35	96	192	38	28	5	24	74	166	193	5	14	26	31	32	32	13	50	62	27	14	43	125	43	55	38	29	4	14	6	0	3	10	3	6	2	72	33	4	2	4	0	2	0	95	12	5	1	34	12	16	5	29	50	16	87	0	5	0	10	47	29	18	10	0	0	0	0	6	11	9	16	18	0	5	11	7	1	2	32	118	72	39	43	55	73	44	59	293	20	2	15	82	7	0	0	122	535	67	91	78	13	11	107	13	24	18	23	39	25	21	51	107	67	160	56	10	9	24	37	15	22	2
Planctomycetota	33	94	58	16	27	5	9	33	28	35	17	17	1	5	54	47	17	29	18	25	53	82	14	10	0	16	19	78	60	12	11	12	25	16	13	6	30	45	14	3	18	86	28	21	12	9	6	12	2	14	4	7	10	3	3	37	9	3	0	6	3	5	0	46	33	23	5	15	11	6	1	20	32	14	73	3	5	0	19	35	18	15	10	0	0	6	0	2	18	14	22	32	3	5	15	14	6	0	38	55	49	41	54	36	42	61	53	153	6	3	20	46	9	2	0	196	340	45	52	45	21	16	73	15	16	9	18	31	14	16	43	58	41	84	27	11	15	18	23	11	13	0
Pseudomonadota	10749	7697	2848	4272	18371	702	1168	12179	2327	2864	4178	8136	1050	399	3956	26728	3929	8399	9077	1394	7758	22018	7659	63477	260985	37843	2747	21650	44724	109111	1647	4405	12636	1496	2683	30766	3166	2710	1466	174961	37996	142219	2446	22594	9565	2865	5871	16505	3463	12076	42118	13200	55407	209485	104859	20607	4602	20071	101399	141540	366852	387180	124012	6050	11242	6571	253690	6656	4343	42380	443051	3550	18784	9744	68055	55407	99915	242866	7509	3434	187985	1530	3062	42765	22875	219060	106335	281	1948	945	1307	9134	14145	150207	1292	851	5776	51249	10721	6771	3580	4533	5324	9673	10059	8886	7068	17662	66680	416	1391	265904	1208	3373	40874	19686	117272	14980	12363	8479	3531	1389	8242	1772	10922	1332	2630	6431	4508	2797	9038	8351	10183	8353	41724	1521	3922	6816	2049	1005	1399	315
Spirochaetota	108	182	123	34	67	48	53	160	116	99	38	37	56	17	200	288	96	101	94	85	221	342	74	35	26	76	57	159	82	109	101	111	46	76	91	24	168	163	44	9	30	153	74	136	28	51	59	36	20	140	60	47	129	21	36	132	33	11	22	16	16	25	11	116	184	157	66	65	38	116	30	80	153	101	273	37	65	31	137	106	103	64	38	39	21	54	8	15	76	52	89	101	32	41	96	36	39	36	214	269	154	320	379	326	318	597	261	599	50	24	92	262	66	77	13	956	1464	346	180	163	171	83	339	133	101	89	103	168	90	145	204	286	248	193	169	99	94	101	98	91	76	16
Synergistota	15	31	13	3	2	2	4	6	18	20	2	0	0	2	16	7	6	3	8	5	12	26	7	2	4	1	10	6	5	2	8	6	4	5	1	2	3	18	10	1	0	11	21	6	0	0	0	3	1	3	3	1	0	2	1	25	2	1	1	0	2	0	1	9	3	0	2	5	3	3	1	5	9	4	24	0	6	1	6	7	6	12	1	2	3	1	1	0	3	6	3	7	0	3	2	1	3	2	17	33	9	13	17	15	15	30	22	74	10	3	10	33	1	4	0	66	133	18	34	21	7	3	25	4	8	1	17	20	10	1	17	21	23	24	12	8	8	12	7	6	6	2
Thermodesulfobacteriota	163	499	178	49	98	47	72	174	162	172	51	72	9	22	236	219	110	93	134	82	150	282	91	44	14	79	117	235	216	32	48	110	59	106	62	22	99	178	92	24	95	222	161	118	44	44	20	37	43	86	46	82	68	19	19	133	42	10	22	12	5	19	2	123	110	93	43	66	28	78	13	64	141	86	298	30	38	17	65	107	125	74	50	16	4	17	5	51	137	48	85	92	11	26	80	28	17	7	252	329	171	242	280	219	344	365	280	772	44	159	80	304	30	37	20	705	1623	332	299	224	83	82	490	94	83	78	132	144	101	79	223	323	324	274	169	409	48	93	118	55	75	13
Thermotogota	27	24	13	7	14	16	18	29	16	14	6	7	28	4	19	90	19	25	26	17	35	40	13	3	3	19	5	40	21	53	20	34	8	8	19	9	54	40	6	5	8	36	12	20	7	11	22	7	4	39	6	5	19	8	5	41	4	9	6	2	3	5	3	23	19	21	9	18	14	18	2	12	37	6	45	5	13	7	23	15	15	13	12	6	1	18	2	4	17	5	14	14	1	7	10	9	9	3	32	16	44	81	86	72	45	174	39	103	12	8	8	65	8	16	2	200	299	80	36	31	46	10	57	48	32	14	23	19	32	50	54	57	47	26	47	23	20	9	16	36	19	2
unknown_Bacteria	3930	7536	3471	1203	3346	1151	1759	4443	3449	3182	2460	2256	1238	1662	6633	7820	3353	2826	2519	1828	4210	6546	2140	1279	2053	2729	2738	7224	6150	2616	2019	3065	1404	1788	1992	817	5481	3657	1707	963	1797	4581	3284	4133	1970	1924	1988	3359	702	2076	1104	1305	1857	1409	1321	4241	1349	980	1517	839	1418	2087	646	3871	4359	3798	1803	2862	1738	2109	1985	2103	3759	1899	9116	1235	2622	1226	2787	2476	2853	1638	1318	1256	1041	2049	722	360	1874	1408	2097	2272	980	1589	1831	1261	1503	1133	5061	7871	4225	6716	8485	5616	7496	10267	5744	17650	2519	545	1815	10381	1195	1475	782	20868	37558	6784	5616	4409	3414	2011	8267	2925	2642	2154	3092	4058	3008	4464	4410	7217	5807	7102	4644	1761	2079	2373	2789	2240	2320	404
Verrucomicrobiota	30	68	29	7	36	7	7	21	23	20	18	17	0	1	46	53	21	13	16	16	27	32	33	16	7	10	24	95	127	12	17	20	10	13	24	10	28	37	17	2	12	41	27	16	7	8	1	5	6	8	2	8	6	2	1	38	18	5	4	2	4	7	3	30	23	21	3	16	19	4	0	23	22	11	55	3	3	8	11	15	16	14	7	1	0	2	2	3	11	12	21	21	1	14	14	9	4	2	49	52	31	62	47	23	76	54	53	128	14	2	15	61	7	8	3	165	394	73	43	43	21	19	68	19	27	6	30	26	16	12	29	43	41	71	21	10	3	23	15	6	9	5
