## Supplementary Table S5B for "Early-life canine gut microbiome maturation follows a shared age–diet trajectory within persistent host-specific structure"

order	DMD_D_PM5_230330_WGS	DMD_D_PM5_230320_WGS	DMD_D_PM5_230312_WGS	DMD_D_PM5_230302_WGS	DMD_D_PM5_230226_WGS	DMD_D_PM4_230407_WGS	DMD_D_PM4_230330_WGS	DMD_D_PM4_230320_WGS	DMD_D_PM4_230311_WGS	DMD_D_PM4_230301_WGS	DMD_D_PM4_230226_WGS	DMD_D_PM4_230225_WGS	DMD_D_PM4_230128_WGS	DMD_D_PM3_230320_WGS	DMD_D_PM3_230311_WGS	DMD_D_PM3_230226_WGS	DMD_D_PM3_230225_WGS	DMD_D_PM3_230224_WGS	DMD_D_PM2_230320_WGS	DMD_D_PM2_230312_WGS	DMD_D_PM2_230226_WGS	DMD_D_PM2_230225_WGS	DMD_D_PM2_230222_WGS	DMD_D_PM2_230217_WGS	DMD_D_PM2_230209_WGS	DMD_D_PM1_230320_WGS	DMD_D_PM1_230311_WGS	DMD_D_PM1_230226_WGS	DMD_D_PM1_230221_WGS	DMD_D_PM1_230220_WGS	DMD_D_PF3_230407_WGS	DMD_D_PF3_230330_WGS	DMD_D_PF3_230320_WGS	DMD_D_PF3_230311_WGS	DMD_D_PF3_230226_WGS	DMD_D_PF3_230222_WGS	DMD_D_PF2_230407_WGS	DMD_D_PF2_230330_WGS	DMD_D_PF2_230311_WGS	DMD_D_PF2_230225_WGS	DMD_D_PF2_230220_WGS	DMD_D_PF1_230320_WGS	DMD_D_PF1_230311_WGS	DMD_D_PF1_230226_WGS	DMD_D_PF1_230225_WGS	DMD_D_PF1_230223_WGS	DMD_D_PF1_230222_WGS	DMD_C_PM3_220201_WGS	DMD_C_PM3_220127_WGS	DMD_C_PM3_220121_WGS	DMD_C_PM3_220119_WGS	DMD_C_PM3_220117_WGS	DMD_C_PM3_220116_WGS	DMD_C_PM3_220111_WGS	DMD_C_PM3_211230_WGS	DMD_C_PM2_220201_WGS	DMD_C_PM2_220126_WGS	DMD_C_PM2_220122_WGS	DMD_C_PM2_220121_WGS	DMD_C_PM2_220115_WGS	DMD_C_PM2_220110_WGS	DMD_C_PM1H_220111_WGS	DMD_C_PM1H_220108_WGS	DMD_C_PM1_220201_WGS	DMD_C_PM1_220126_WGS	DMD_C_PM1_220125_WGS	DMD_C_PM1_220121_WGS	DMD_C_PF2_220201_WGS	DMD_C_PF2_220129_WGS	DMD_C_PF2_220119_WGS	DMD_C_PF2_220115_WGS	DMD_C_PF1_220201_WGS	DMD_C_PF1_220127_WGS	DMD_C_PF1_220124_WGS	DMD_C_PF1_220121_WGS	DMD_C_PF1_220120_WGS	DMD_C_PF1_220116_WGS	DMD_C_PF1_211229_WGS	DMD_B_PM2_210504_WGS	DMD_B_PM2_201227_WGS	DMD_B_PM2_201226_WGS	DMD_B_PM2_201220_WGS	DMD_B_PM2_201219_WGS	DMD_B_PM2_201214_WGS	DMD_B_PM2_201212_WGS	DMD_B_PM2_201210_WGS	DMD_B_PM2_201209_WGS	DMD_B_PM1_210509_WGS	DMD_B_PM1_210504_WGS	DMD_B_PM1_201230_WGS	DMD_B_PM1_201229_WGS	DMD_B_PM1_201226_WGS	DMD_B_PM1_201215_WGS	DMD_B_PF2_210504_WGS	DMD_B_PF2_201229_WGS	DMD_B_PF2_201221_WGS	DMD_B_PF2_201216_WGS	DMD_B_PF2_201211_WGS	DMD_B_PF1_230210_WGS	DMD_B_PF1_230128_WGS	DMD_B_PF1_230126_WGS	DMD_B_PF1_230114_WGS	DMD_B_PF1_230102_WGS	DMD_B_PF1_221126_WGS	DMD_B_PF1_220204_WGS	DMD_B_PF1_220117_WGS	DMD_B_PF1_220101_WGS	DMD_B_PF1_211227_WGS	DMD_B_PF1_211222_WGS	DMD_B_PF1_210509_WGS	DMD_B_PF1_201227_WGS	DMD_B_PF1_201226_WGS	DMD_B_PF1_201219_WGS	DMD_B_PF1_201216_WGS	DMD_B_PF1_201209_WGS	DMD_0_AM1_230210_WGS	DMD_0_AM1_220204_WGS	DMD_0_AM1_220117_WGS	DMD_0_AM1_220101_WGS	DMD_0_AM1_211227_WGS	DMD_0_AM1_210513_WGS	DMD_0_AM1_201129_WGS	DMD_0_AM1_201122_WGS	DMD_0_AM1_201107_WGS	DMD_0_AM1_201105_WGS	DMD_0_AM1_201015_WGS	DMD_0_AF1_230225_WGS	DMD_0_AF1_230102_WGS	DMD_0_AF1_220204_WGS	DMD_0_AF1_220202_WGS	DMD_0_AF1_220117_WGS	DMD_0_AF1_220101_WGS	DMD_0_AF1_211227_WGS	DMD_0_AF1_211224_WGS	DMD_0_AF1_211222_WGS	DMD_0_AF1_210508_WGS	DMD_0_AF1_201129_WGS	DMD_0_AF1_201122_WGS	DMD_0_AF1_201107_WGS	DMD_0_AF1_201105_WGS	DMD_0_AF1_201103_WGS	DMD_0_AF1_201015_WGS
Acidaminococcales	160	62	232	50	12	49	55	97	120	124	12	4	0	12	139	25	29	22	122	44	55	52	24	6	7	19	47	14	11	1	262	63	57	37	17	4	40	294	28	10	48	236	174	47	4	20	16	22	901	40	20	1083	20	16	18	212	2871	19	44	5	6	10	3	224	66	93	23	63	641	26	5	51	1966	6258	605	8	24	6	815	225	180	42	215	3	0	7	1	52	460	284	206	112	8	9	170	159	21	4	857	272	125	146	461	65	275	954	123	183	144	88	113	784	330	57	4	3502	1287	734	151	161	902	400	693	704	198	24	350	732	83	116	415	98	178	51	139	272	395	644	54	32	138	84
Bacillales	1695	3241	1198	422	763	771	1159	2303	1249	1233	706	588	2757	232	2661	2965	1455	1199	1179	707	2199	3226	964	890	5158	1749	596	2033	1931	1377	998	1776	564	716	911	271	4877	1769	613	296	1383	1847	1075	1863	604	864	999	688	375	2003	1810	659	2854	1516	22457	1892	487	865	638	716	686	1717	352	1249	2670	2428	1231	1022	1043	3110	3861	1124	1905	1145	3747	690	2289	3055	1086	909	1162	707	485	474	272	966	151	196	687	648	903	998	378	768	927	611	1181	414	2826	4414	2392	3778	5575	3911	5128	5574	3554	8411	739	263	858	3503	467	795	405	11392	18330	3823	2925	2117	1278	1170	3870	1577	1749	1481	1416	1899	1480	2905	2533	4378	4079	3273	2274	928	909	1140	1911	1518	1244	344
Bacteroidales	18762	7235	30556	30504	533	2284	10187	8399	34294	42396	25426	122	46	1627	30428	244873	111	262	2274	8306	64086	976	95	1805	814	2445	11086	71551	245	81	18101	9916	16179	11953	306497	23	1689	3817	12162	9186	88	3637	42476	191097	175	156	85	10020	56038	400	3926	23425	891	15241	41	57488	194475	148429	93260	12963	55690	4477	16395	34540	59455	1161	10023	11618	254671	5122	15924	2747	123604	67179	49933	2385	601	2405	123304	17952	20102	16607	92148	36	31	129	19	16103	94196	12482	22009	44301	37	33728	43033	26779	46753	45	105005	18413	8108	13004	72985	1200	5141	62706	1869	2659	2854	5010	17171	24933	97730	13239	55	881584	77222	27368	5674	3838	301026	34883	143838	36723	19346	1704	70445	165331	9177	754	14432	2236	2441	314	17147	28668	115716	141494	1308	4351	10984	8503
Bifidobacteriales	5012	26015	23004	102544	32373	210	889	27500	62517	32441	2447	3241	7	1112	86283	3795	1690	2002	6269	5098	1315	1152	237	122	45	29224	144119	1942	54166	301	116	5194	14415	13998	14675	275	689	804	60904	122	202	6259	18316	16312	4548	4394	536	3702	15	79	39	56	84	17	18	8615	77	4	21	21	11	39	4	728	643	541	79	3259	55	52	9	1356	174	83	9933	28	32	11	249	3105	2564	170	68	12	15	16	104	13	47	229	764	827	153	82	377	56	134	248	1303	1042	383	688	955	429	1921	461	941	2513	214	21	695	1377	30	97	37	63016	2890	314	547	402	91	195	7558	138	178	197	86314	447	36679	2242	197	642	446	791	260	78	196	126	249	126	221	26
Burkholderiales	481	1211	463	223	366	72	204	378	348	551	180	260	3	39	532	1361	223	175	198	216	408	671	220	141	25	141	427	783	919	27	390	276	157	211	150	45	270	374	227	45	225	525	379	507	142	101	37	111	36	25	11	67	13	9	12	555	466	60	23	11	15	19	8	816	203	69	17	400	1221	47	5	178	351	214	1515	19	38	21	610	275	311	194	853	7	2	28	6	53	653	110	162	216	9	51	199	118	25	10	862	953	436	293	1075	261	483	792	375	1640	119	31	132	629	385	121	10	4986	4136	964	811	565	1111	151	1670	265	221	111	541	899	185	190	547	659	412	794	541	176	303	369	235	96	198	40
Campylobacterales	3173	849	2029	727	115	432	666	582	1245	1151	126	96	173	932	684	855	244	261	820	664	1145	1565	169	156	82	347	235	375	556	343	2680	969	1188	552	186	65	3074	406	165	32	66	707	2326	589	139	205	200	126	50	110	43	67	101	49	74	248	26	32	28	111	25	75	37	213	680	562	70	2051	2916	60	30	136	149	56	609	32	115	161	5165	1424	3106	780	9224	2108	1229	48559	19090	173	1008	419	693	1062	596	107	237	2917	594	2441	2966	2008	527	988	8241	480	2765	26924	1190	4719	5066	307	177	17172	3241	462	157	20682	2059	524	209	248	878	181	40339	412	933	246	4975	8585	236	753	19355	15334	5060	267	3947	1330	1630	2016	469	1691	1062	311
Coriobacteriales	33133	68130	34040	8625	27189	3031	3013	18361	21595	37159	14715	19245	3	4098	121276	41662	13749	11196	10352	14798	24426	44005	13537	8266	903	8101	48662	53945	60339	1205	1562	10706	8393	19497	6285	3362	9472	10461	35113	3196	14662	38827	14972	12943	10251	5750	2059	7243	814	21	4	2252	26	5	3	35775	4906	13	18	12	4	27	4	37226	1094	47	29	16917	2153	97	13	12021	13411	4353	37624	21	16	9	2542	28290	27287	47095	14803	7	7	34	0	221	628	2651	3109	9991	2	1075	3119	3972	9	4	4189	29443	20660	10792	8416	14720	11680	4256	17062	84846	4469	410	9660	26378	711	261	1	15175	160205	15343	30727	25570	931	4471	32052	4569	7502	4922	2601	4849	10773	6172	7230	27330	13412	40370	9943	1054	1681	5048	11895	4790	7352	612
Eggerthellales	1218	3826	1199	446	1843	119	183	783	972	1194	672	872	1	197	2716	1721	556	549	588	515	926	1800	622	460	45	457	1777	2114	2371	77	116	635	497	811	239	114	610	683	847	233	772	1607	950	743	443	322	75	259	221	192	114	528	182	162	1	941	233	368	646	840	31	16	1	1329	594	885	599	592	116	4652	155	509	750	445	5305	1000	56	3	225	512	296	353	171	0	2	3	1	19	50	117	139	228	2	217	152	101	1	2	372	2493	1031	589	752	975	1348	791	2130	9016	537	48	307	2936	24	17	1	1789	11397	1576	2842	1876	67	311	1725	237	414	495	782	653	747	731	852	2864	1158	4097	1287	116	153	327	631	216	500	49
Enterobacterales	7965	1023	400	3191	16029	160	212	9709	377	567	3031	6651	83	139	826	21597	2340	7060	7557	203	5215	17412	6325	62376	257909	36192	480	16882	39420	107940	287	2639	11517	249	1594	30204	723	406	358	173731	36474	136875	316	20525	8611	2160	5412	15573	3218	11495	41543	12650	54681	208553	104402	18101	3612	19201	100586	140495	365776	385470	123071	2943	9743	5419	252436	5147	2609	41503	440695	2356	16903	8861	62517	54924	98982	241361	5549	1752	186042	580	1520	42542	22782	218334	106036	41	213	171	265	7977	13985	149453	232	403	5474	51028	7001	1678	529	1841	853	7327	6293	4346	4015	6851	65202	135	392	259460	275	2835	40624	3139	91971	9979	7828	5238	479	281	1268	322	8850	421	380	3088	3251	1246	6043	3813	6750	3483	39018	437	2664	4822	232	164	190	66
Erysipelotrichales	9765	10501	595	1151	7009	12599	6510	5014	493	1170	5283	4193	253	133	14056	9059	7393	5232	941	1118	6189	12277	695	13139	20017	5731	1647	5325	110055	41588	3445	4626	2885	429	2962	3506	224312	1096	955	16890	11438	1735	636	16037	9487	11256	3533	419	2109	75898	49659	4730	51649	16329	4303	1163	8585	11985	54850	32304	28875	103114	5192	704	46111	14159	56462	663	1118	47034	32159	750	5682	7356	184014	44826	132813	444	1409	694	742	1758	1454	4135	3851	10576	4056	86	155	493	704	903	10316	7054	658	1450	17420	19987	3297	6594	2444	4027	13186	2391	2289	1994	1582	3365	370	197	682	1905	447	24826	1292	14594	8978	1394	867	657	3583	1360	5852	1462	9028	4570	7613	4099	2169	3196	854	2368	1047	855	750	1059	1986	4063	19100	6758	2251	1081
Eubacteriales	118081	146715	85502	51029	172104	46407	56767	123048	88668	141404	168513	149293	266339	13881	250049	165579	85584	84137	69136	64403	128296	222232	73408	87352	37794	89703	64445	240542	362706	55471	44613	100921	44880	67545	44050	21075	108777	78657	77033	27315	86822	146329	73436	277744	119071	107395	64978	55725	45333	249454	60844	88952	72346	25922	65531	105733	56559	232933	157397	40933	17601	77433	10081	74743	139339	140963	65599	68151	50653	103439	43338	54490	98229	136253	396313	88815	195398	24606	36723	58084	79934	75923	48504	212817	222630	186114	93778	7195	18146	26776	41054	53590	113425	79753	34107	84423	134913	236227	88340	250099	128448	287643	199465	284021	234998	135455	271704	502844	60051	8230	51183	244033	11361	57511	110976	243862	877928	149921	114083	101163	15738	56836	134466	73949	63452	107133	36417	81268	110784	212968	102461	245025	171226	212004	110175	27718	32292	43090	144382	99493	100374	11815
Flavobacteriales	627	636	439	262	189	204	336	560	394	284	179	133	270	78	682	1202	388	355	255	278	501	687	199	65	88	408	201	995	297	499	673	531	160	176	908	98	819	485	146	68	183	442	270	443	117	158	364	212	103	321	119	142	217	103	179	540	141	121	126	81	54	155	66	481	441	443	160	285	308	199	54	255	434	186	1490	114	369	136	1013	547	489	282	359	88	54	218	36	93	844	303	451	530	60	203	583	279	220	48	1431	770	703	1341	2436	878	1011	3438	681	1510	183	120	302	870	691	463	64	9417	5044	1648	629	486	1923	418	1530	662	456	286	596	804	410	651	1068	955	787	571	969	544	712	520	328	487	315	90
Fusobacteriales	1558	248	3168	1101	6554	189	1058	2340	751	601	5495	3717	127	29	371	53479	8303	10248	2106	839	4189	1770	2522	1468	654	533	319	28135	7473	24725	3382	1201	1287	239	4609	2312	632	9202	139	1843	217	1579	565	14286	3904	4542	8631	1093	2677	64	57	1871	72	633	63	7140	74	53	46	449	37	81	227	6916	160	150	50	2495	5555	88	34	1572	1537	68	9239	36	168	2578	7031	796	2106	808	2241	912	59	2413	8	326	3511	1398	1122	1490	109	185	1598	980	381	18	6853	2877	4050	19370	14500	1526	4857	56184	3127	1626	3323	1097	1707	12902	3646	1891	23	45851	65038	17847	2984	8071	14064	2684	15314	12664	3332	562	2841	2763	1824	3215	11990	2251	3484	172	13420	4545	5904	3153	474	7928	1986	596
Lactobacillales	185057	80411	50350	19897	15774	552	16760	32811	217783	70697	2917	3797	29054	257327	391058	5821	54350	35632	28989	10250	10168	4108	20694	2955	2755	38163	74194	19318	20223	19216	623	77260	22435	14847	1342	69348	4255	1148	73253	10105	15104	25584	193554	14958	4489	162718	148367	408283	4816	23075	11854	15682	21092	85261	21260	100682	19735	40290	12500	6951	15457	52159	1540	12667	37414	73842	4804	91883	2162	16515	3595	22534	2875	8400	71100	19492	36364	4957	1183	33105	15567	1736	3327	1197	1205	11955	5466	95	329	4813	26666	50539	763	11481	5069	2651	10088	7726	7355	111108	1907	2675	2771	2619	9353	3036	5109	26372	7322	222	15053	85217	3219	2774	1616	39756	28426	2091	3025	2544	2361	1730	57916	1029	71817	10102	68904	3411	69762	83564	1422	8897	9718	6627	17072	809	3675	32702	2007	952	687	543
Micrococcales	409	1834	478	237	706	75	112	467	350	402	379	462	78	38	602	1049	372	271	258	224	678	1264	395	258	69	267	667	1324	1645	46	129	230	220	294	172	84	749	334	257	67	342	789	360	350	279	147	74	191	36	28	128	92	25	9	20	599	124	26	11	125	7	27	24	1066	76	25	187	399	108	79	18	327	370	127	1303	16	34	13	142	368	244	154	122	3	2	6	5	25	83	104	120	166	6	40	129	59	5	7	278	1076	587	337	409	806	569	306	722	3268	144	48	175	841	35	15	7	895	6022	702	1188	996	82	160	845	141	256	170	233	288	314	231	423	1189	628	1597	496	102	85	198	368	123	230	25
Selenomonadales	18939	2257	21203	6813	7157	7090	17774	75420	8649	4778	41126	11873	22	1287	4896	90413	208782	98612	870	49670	4725	7775	33514	774	23	6877	6644	15571	623	194	3121	9936	9102	1870	73096	48173	439	2051	1533	29870	192885	4343	5754	68978	12330	12745	103042	12497	4843	53	17	10437	25	15	24	26955	25708	66	20	7	19	158	42	18378	2394	472	38	30673	41366	48	23	76317	3997	53	19076	16	62	51	438	123391	12844	58358	61056	15	6	59	6	2729	10306	27819	34302	4125	115	342	5981	111177	106536	9	21007	12330	80269	5790	34459	5028	4125	1421	1383	515	307	842	12864	31622	15083	10915	17	14249	6617	967	621	417	12819	11356	17411	7339	58593	2790	570	5307	882	1409	407	275	514	197	359	3526	5261	16047	25388	8237	16607	4927
unknown_Bacillota	1655	2086	927	333	770	802	966	1732	1052	1217	705	540	2948	147	2765	1736	1155	800	956	593	2304	2939	653	483	485	1350	559	1255	1619	668	756	1439	477	600	795	178	4572	1232	775	179	616	1419	739	3348	745	930	965	763	345	1793	785	667	1344	459	876	1493	537	923	946	341	368	1236	332	777	2646	2408	978	854	763	1494	515	823	1540	1282	3786	751	1687	688	695	766	821	868	469	1409	1366	1605	632	112	391	442	706	802	856	929	577	612	1439	1515	1801	3073	1546	3420	3955	3151	3626	3201	2981	7607	926	194	697	3718	206	1045	803	5730	12505	2266	1945	1385	625	855	2450	1011	1047	1285	927	1412	1293	2515	1664	3493	2827	2495	1495	634	531	804	1315	930	1120	218
unknown_Bacteria	3924	7528	3467	1202	3333	1150	1759	4438	3446	3177	2455	2248	1238	1661	6626	7803	3345	2816	2516	1826	4201	6522	2134	1273	2053	2727	2727	7200	6123	2615	2019	3064	1402	1787	1990	816	5474	3648	1705	963	1793	4573	3281	4127	1967	1923	1985	3357	701	2076	1104	1304	1857	1409	1321	4240	1349	980	1517	839	1418	2087	646	3867	4354	3797	1803	2860	1738	2108	1985	2103	3750	1899	9112	1235	2622	1226	2787	2472	2847	1637	1317	1256	1041	2049	722	360	1874	1407	2096	2270	980	1589	1827	1261	1503	1133	5060	7845	4213	6708	8482	5610	7491	10261	5735	17617	2519	545	1811	10373	1195	1475	782	20861	37482	6777	5612	4393	3411	2009	8260	2923	2637	2152	3092	4054	3004	4461	4408	7212	5807	7097	4640	1760	2078	2367	2784	2235	2314	404
unknown_Bacteroidota	210	43	106	230	19	63	99	93	69	95	193	11	10	15	113	1890	30	37	22	57	537	29	6	4	15	29	88	554	19	36	383	127	50	52	2127	5	73	65	34	99	8	27	99	1770	6	16	18	146	380	29	30	125	34	116	12	523	1393	354	358	33	558	44	158	240	525	52	49	164	1966	33	25	92	873	549	948	29	34	12	1491	339	268	223	859	10	5	20	4	86	735	204	314	368	10	61	431	281	61	10	947	233	252	469	1588	108	240	1536	94	185	52	57	169	373	867	301	5	7536	1697	687	157	107	2126	279	956	299	155	48	412	649	142	75	441	129	122	49	552	289	567	371	52	167	96	28
Veillonellales	17002	8027	11788	3988	30	1943	2767	5166	35530	20761	18	15	5	4229	18187	715	72	117	1728	8453	75	112	17	8	5	1118	6384	338	30	7	118	9827	5876	10544	36	35	120	4899	9433	192	918	14087	25292	1130	60	222	98	99	6	13	13	15	11	6	10	3452	16	11	19	8	7	11	7	62	17	16	11	421	66	27	18	342	14	20	1326	8	46	6	139	145	29	39	20	3	0	11	2	7	22	2136	4222	48	8	25	479	29	70	5	4477	13613	24223	341	94	48	127	109	79	152	21	11	29	89	17	16	5	53671	410	103	70	46	43	2119	11711	53	42	32	4376	6710	3031	71	81	84	83	56	33	25	1282	31	48	24	24	10
