## Supplementary Table S5C for "Early-life canine gut microbiome maturation follows a shared age–diet trajectory within persistent host-specific structure"

species	DMD_D_PM5_230330_WGS	DMD_D_PM5_230320_WGS	DMD_D_PM5_230312_WGS	DMD_D_PM5_230302_WGS	DMD_D_PM5_230226_WGS	DMD_D_PM4_230407_WGS	DMD_D_PM4_230330_WGS	DMD_D_PM4_230320_WGS	DMD_D_PM4_230311_WGS	DMD_D_PM4_230301_WGS	DMD_D_PM4_230226_WGS	DMD_D_PM4_230225_WGS	DMD_D_PM4_230128_WGS	DMD_D_PM3_230320_WGS	DMD_D_PM3_230311_WGS	DMD_D_PM3_230226_WGS	DMD_D_PM3_230225_WGS	DMD_D_PM3_230224_WGS	DMD_D_PM2_230320_WGS	DMD_D_PM2_230312_WGS	DMD_D_PM2_230226_WGS	DMD_D_PM2_230225_WGS	DMD_D_PM2_230222_WGS	DMD_D_PM2_230217_WGS	DMD_D_PM2_230209_WGS	DMD_D_PM1_230320_WGS	DMD_D_PM1_230311_WGS	DMD_D_PM1_230226_WGS	DMD_D_PM1_230221_WGS	DMD_D_PM1_230220_WGS	DMD_D_PF3_230407_WGS	DMD_D_PF3_230330_WGS	DMD_D_PF3_230320_WGS	DMD_D_PF3_230311_WGS	DMD_D_PF3_230226_WGS	DMD_D_PF3_230222_WGS	DMD_D_PF2_230407_WGS	DMD_D_PF2_230330_WGS	DMD_D_PF2_230311_WGS	DMD_D_PF2_230225_WGS	DMD_D_PF2_230220_WGS	DMD_D_PF1_230320_WGS	DMD_D_PF1_230311_WGS	DMD_D_PF1_230226_WGS	DMD_D_PF1_230225_WGS	DMD_D_PF1_230223_WGS	DMD_D_PF1_230222_WGS	DMD_C_PM3_220201_WGS	DMD_C_PM3_220127_WGS	DMD_C_PM3_220121_WGS	DMD_C_PM3_220119_WGS	DMD_C_PM3_220117_WGS	DMD_C_PM3_220116_WGS	DMD_C_PM3_220111_WGS	DMD_C_PM3_211230_WGS	DMD_C_PM2_220201_WGS	DMD_C_PM2_220126_WGS	DMD_C_PM2_220122_WGS	DMD_C_PM2_220121_WGS	DMD_C_PM2_220115_WGS	DMD_C_PM2_220110_WGS	DMD_C_PM1H_220111_WGS	DMD_C_PM1H_220108_WGS	DMD_C_PM1_220201_WGS	DMD_C_PM1_220126_WGS	DMD_C_PM1_220125_WGS	DMD_C_PM1_220121_WGS	DMD_C_PF2_220201_WGS	DMD_C_PF2_220129_WGS	DMD_C_PF2_220119_WGS	DMD_C_PF2_220115_WGS	DMD_C_PF1_220201_WGS	DMD_C_PF1_220127_WGS	DMD_C_PF1_220124_WGS	DMD_C_PF1_220121_WGS	DMD_C_PF1_220120_WGS	DMD_C_PF1_220116_WGS	DMD_C_PF1_211229_WGS	DMD_B_PM2_210504_WGS	DMD_B_PM2_201227_WGS	DMD_B_PM2_201226_WGS	DMD_B_PM2_201220_WGS	DMD_B_PM2_201219_WGS	DMD_B_PM2_201214_WGS	DMD_B_PM2_201212_WGS	DMD_B_PM2_201210_WGS	DMD_B_PM2_201209_WGS	DMD_B_PM1_210509_WGS	DMD_B_PM1_210504_WGS	DMD_B_PM1_201230_WGS	DMD_B_PM1_201229_WGS	DMD_B_PM1_201226_WGS	DMD_B_PM1_201215_WGS	DMD_B_PF2_210504_WGS	DMD_B_PF2_201229_WGS	DMD_B_PF2_201221_WGS	DMD_B_PF2_201216_WGS	DMD_B_PF2_201211_WGS	DMD_B_PF1_230210_WGS	DMD_B_PF1_230128_WGS	DMD_B_PF1_230126_WGS	DMD_B_PF1_230114_WGS	DMD_B_PF1_230102_WGS	DMD_B_PF1_221126_WGS	DMD_B_PF1_220204_WGS	DMD_B_PF1_220117_WGS	DMD_B_PF1_220101_WGS	DMD_B_PF1_211227_WGS	DMD_B_PF1_211222_WGS	DMD_B_PF1_210509_WGS	DMD_B_PF1_201227_WGS	DMD_B_PF1_201226_WGS	DMD_B_PF1_201219_WGS	DMD_B_PF1_201216_WGS	DMD_B_PF1_201209_WGS	DMD_0_AM1_230210_WGS	DMD_0_AM1_220204_WGS	DMD_0_AM1_220117_WGS	DMD_0_AM1_220101_WGS	DMD_0_AM1_211227_WGS	DMD_0_AM1_210513_WGS	DMD_0_AM1_201129_WGS	DMD_0_AM1_201122_WGS	DMD_0_AM1_201107_WGS	DMD_0_AM1_201105_WGS	DMD_0_AM1_201015_WGS	DMD_0_AF1_230225_WGS	DMD_0_AF1_230102_WGS	DMD_0_AF1_220204_WGS	DMD_0_AF1_220202_WGS	DMD_0_AF1_220117_WGS	DMD_0_AF1_220101_WGS	DMD_0_AF1_211227_WGS	DMD_0_AF1_211224_WGS	DMD_0_AF1_211222_WGS	DMD_0_AF1_210508_WGS	DMD_0_AF1_201129_WGS	DMD_0_AF1_201122_WGS	DMD_0_AF1_201107_WGS	DMD_0_AF1_201105_WGS	DMD_0_AF1_201103_WGS	DMD_0_AF1_201015_WGS
[Clostridium]_innocuum	317	125	266	531	2998	60	60	338	173	176	1272	710	10	16	514	1502	92	114	97	29	514	640	165	10426	18157	207	122	2515	82755	32684	72	176	49	100	338	2892	191	108	77	10252	7554	115	125	9843	5094	4865	53	17	1763	68830	29408	3939	25354	12836	4180	120	7761	10893	52377	26942	22550	93614	2675	106	44863	12513	52374	44	809	36315	24205	166	4717	6801	173947	38891	70908	204	45	242	207	678	501	3287	3467	7443	3754	10	14	53	78	340	6180	3565	95	355	13309	19470	208	208	90	149	170	101	184	176	188	278	43	12	223	222	198	14452	695	362	732	353	92	59	40	72	202	36	57	69	81	92	97	128	187	1062	119	103	89	39	54	50	83	36	46	9
[Ruminococcus]_torques	5868	6546	4660	411	1077	476	2921	2360	7513	6027	2517	3553	141	581	9931	1243	1172	945	2966	8740	1645	2814	854	1327	475	3255	9309	1840	53920	2619	449	6486	2318	4369	365	127	1036	2865	3359	74	156	2539	4610	1346	768	709	262	9246	16241	12628	5353	31416	11467	2240	1906	16500	13070	7086	10985	2123	572	1609	500	18268	41156	14670	1139	7138	16679	14308	784	3896	17245	26665	64437	14732	1708	349	285	493	824	562	308	1400	1183	1688	481	75	173	261	446	743	951	487	461	274	930	1184	1009	2350	1114	2567	2250	1942	3251	1709	2430	5029	507	255	654	2332	104	778	988	3338	12512	1510	1631	994	144	571	1128	576	462	779	587	769	2275	1450	1020	2951	1908	2571	1242	793	182	300	683	566	774	94
Bifidobacterium_pseudolongum	2286	20157	21181	96785	30737	13	26	25154	58315	28227	2102	2843	0	549	51341	2961	1403	1693	5020	3917	935	507	67	8	4	27289	118009	1251	50614	222	10	2458	13532	12125	13959	230	155	17	52930	83	30	4577	15164	15109	4139	4070	462	3091	2	0	2	3	0	0	1	5999	0	1	1	0	0	3	0	122	2	1	2	492	10	0	0	914	2	0	8117	0	0	1	9	7	3	14	2	1	2	2	1	0	3	12	6	2	10	7	5	1	4	1	621	43	25	9	11	33	683	18	130	187	13	1	1	75	0	3	3	59261	360	38	44	23	1	8	17	18	15	4	83723	105	34069	1829	15	49	18	89	26	1	1	16	14	7	11	2
Blautia_argi	3000	6978	10154	541	1160	2509	1654	2406	15398	42614	1338	1187	129	1157	5630	1486	896	934	1550	5930	13763	20319	16125	607	450	2271	3099	2649	2429	191	1426	2555	6304	12408	8352	153	4187	2865	11628	286	271	4534	11046	2468	1449	1194	456	728	478	2840	1027	1197	2524	443	706	1551	1111	1191	1745	701	162	1694	88	1176	12152	14193	1416	1103	477	1716	536	1052	2267	2202	5889	1016	2715	232	492	2498	6255	1029	1070	133579	173435	99053	33600	147	400	559	898	1597	54812	12266	1037	3543	35799	75132	2441	5107	2373	6052	5377	4075	6893	2507	5133	9805	888	202	1780	5143	461	13831	1230	5439	12916	1409	1666	1089	349	2302	14196	9725	1368	3632	1000	1384	1678	5443	996	4671	4291	4114	1171	607	480	2575	3276	1238	6482	286
Blautia_hansenii	14725	41103	11765	2975	26394	4482	6796	12948	4173	14490	7536	11303	1240	2624	31824	51985	4866	13380	13922	14143	21483	79270	29059	2892	5579	12650	9875	59548	87594	4357	4299	11111	12949	4908	10738	5787	13012	10551	10382	198	8014	27289	6472	81555	38421	25842	10625	11127	6979	12290	5900	21570	5837	1866	10370	10247	10147	1475	7422	1420	1091	27774	370	13831	18733	46053	5483	15188	2295	5127	4539	3335	18114	52548	78280	7152	16413	2657	1129	4845	4382	792	591	1830	1846	1867	16201	1351	3207	1792	2675	5836	1666	6231	3286	1931	35370	61015	7857	82733	20045	37401	21279	83893	71262	25568	65340	89505	15714	537	4979	53860	492	1644	28406	14520	125103	19812	21355	11025	4119	9168	8357	4280	7692	26824	2051	3211	17811	24302	9839	35943	46814	40056	9473	2570	2875	5964	29271	22659	26019	1687
Clostridium_perfringens	399	1115	41	98	397	136	366	3911	230	294	277	83	208889	118	1080	418	1869	173	77	330	16822	104	235	269	3332	5480	168	1065	2462	2465	138	162	76	119	8571	281	3191	66	2372	35	139	8207	233	49371	548	4988	19174	5609	19	484	103	34	598	1414	22813	7035	96	117394	936	253	1013	3679	935	666	244	6003	113	7195	11837	146	55	243	51	909	1287	518	6971	5438	2048	134	10509	18	124	24	24	46	61	4	32	25	38	193	43	26	21	25612	254	332	5132	21854	2710	73142	429	6889	12336	16247	40415	80069	5005	13	36	16346	30	113	40	1601	170619	29043	16813	8396	65	27	211	92	136	67	85	175	3437	1398	18550	22781	12234	32993	32206	38	101	44	12423	345	47	13
Collinsella_aerofaciens	21512	18874	11021	1326	4408	1549	1572	3560	6781	13771	2234	3040	0	2046	80337	7076	2200	1902	2477	2954	4033	7211	2226	1307	128	1967	17571	8738	9914	239	427	6670	1669	8733	1033	503	1772	3256	20169	514	2453	19706	7268	2161	1709	953	325	946	174	1	1	483	1	1	0	3382	728	2	2	2	0	3	0	5089	191	6	4	1939	510	9	2	1630	1935	638	5114	4	8	3	629	1816	1119	1218	550	1	0	6	0	37	94	356	309	679	2	163	384	304	0	0	1089	4550	2946	1756	1302	2229	1802	699	2727	13117	667	75	877	3533	73	52	0	2546	24011	2351	4659	3755	148	713	7106	708	1147	800	523	760	1522	923	1234	4470	2636	6688	1790	181	251	749	1638	731	1129	81
Collinsella_stercoris	9347	38431	20120	6142	18796	1232	1126	12551	12400	21014	10464	13657	0	1709	36949	28298	9578	7661	6679	10336	16855	30308	9271	5752	655	5099	27202	37598	41541	769	916	3091	5724	9030	4375	2376	6405	5541	13334	2201	9935	15892	5968	8836	7086	3960	1449	5485	433	2	1	1242	13	1	2	29508	3556	6	1	1	2	19	0	27725	691	23	11	13233	1061	8	4	8845	9697	3134	28260	4	6	0	1519	24851	25285	45071	13819	4	4	18	0	157	457	1978	2524	8584	0	739	2382	3438	6	3	2595	20708	15051	7569	5841	10334	7946	2853	11870	58964	2964	280	8003	19014	580	148	1	10252	114919	10937	22011	18381	612	3168	21321	3218	5431	3432	1597	3309	7853	4419	4698	18298	8050	27352	6381	693	1189	3627	8719	3401	5148	443
Escherichia_coli	1236	65	16	1109	7113	29	13	1452	33	133	856	2148	5	22	151	8407	757	3020	1342	9	1934	6344	2687	27233	70346	6285	89	5467	13415	37176	55	482	1871	30	684	9217	176	18	94	69198	17453	23907	14	8913	3569	578	2133	4129	1152	4932	16375	4631	22301	95154	52927	5428	1159	5914	35772	72043	161207	169788	51601	1207	2923	1772	96867	1256	879	14809	177658	829	3618	2697	26392	20828	44638	124987	1108	758	106080	227	710	7855	7345	100024	43784	0	13	30	55	3774	3377	71714	18	160	1071	8854	1384	223	39	224	12	254	1319	820	567	683	7133	32	137	38310	75	700	18287	271	22766	2129	2343	759	16	29	228	33	4347	114	31	324	535	230	1011	730	1038	514	6545	129	1248	2429	6	12	9	17
Lactobacillus_acidophilus	71721	37853	26012	874	2	3	850	5071	147452	24938	0	2	3	93210	75799	3	2	2	8220	4441	4	0	10	0	0	5246	42615	5	155	0	0	25624	11171	7934	3	2	4	72	39388	0	1	10104	94420	1	1	1	3	2	0	0	1	3	0	0	5	2	0	0	0	0	1	7	2	0	0	5	6	1	0	0	0	11	7	0	2	0	8	7	1	16	3	206	73	344	140	7379	2777	0	0	237	220	11	20	12	32	1160	637	1716	141	121	5	7	5	7	7	14	43	24	2	2	5	41	2092	47	4	13941	46	8	7	0	0	1	1	2	1	0	37714	12	1	7	4	3	3	4	4	0	205	5	1	16	1	0
Lactococcus_garvieae	5	5	50	6	3831	0	5	5	101	22	850	2125	27	1	771	1873	38156	29145	0	36	1621	742	8871	139	2	10	17	3374	2453	3837	1	3	1	21	213	48964	40	7	17	5876	4342	4	5	1936	2555	123268	96458	5	0	2	0	0	2	1	8	1	1	3	1	2	1	25	2	7	8	12	4	3	3	4	4	4	3	1	76	0	3	14	1	1	0	0	0	0	2	14	2	0	1	0	1	2	0	3	1	0	3	2	9	27	5	17	16	7	10	40	19	184	357	0	2	1208	0	1	0	20	537	8	23	11	5	2	31	5	4	3	3	10	6	8	4	96	74	259	370	4	2	4	4	5	2	0
Ligilactobacillus_animalis	79664	25806	4281	4262	0	31	12165	17281	15152	7681	3	6	0	4288	27275	5	15	1	7117	587	3	1	386	8	0	8852	10402	3	2933	27	38	35171	4613	1213	9	28	310	177	2791	0	1688	7544	4273	2	0	2	0	10098	0	1	2	0	1	0	3	2388	0	0	0	0	0	4	5	35	5	6	6	4431	0	9	6	3720	2	1	18137	0	0	3	0	29982	14178	135	1133	34	0	9	0	0	1	3827	23343	45871	12	0	4242	119	25	1	263	82439	42	753	42	19	5411	2	6	13	0	0	13428	54402	292	0	0	481	2889	4	13	4	740	1051	49568	214	65405	8576	1121	2254	25759	14867	18	7	1	2	15	2	2650	29800	614	12	2	4
Mediterraneibacter_gnavus	7623	5220	1946	23766	117791	1212	2849	10236	2420	3548	125820	104230	64	334	4209	46838	40030	34416	3215	1645	5252	9232	4354	1504	5269	3717	2291	129095	105063	13738	3155	6133	1008	1863	1333	6688	1863	3139	2134	12509	5780	3521	1446	75523	62458	39085	18038	1947	2740	152107	18973	7980	10736	948	1050	5429	5410	62214	72060	21385	611	6568	366	3047	5679	7638	5479	1919	5195	9649	10146	2633	3277	15387	122517	20813	110522	608	3398	7548	4408	37067	26077	51129	31051	54917	25059	522	1734	1716	3247	8223	41437	14052	4129	18156	29283	48344	2184	21241	5278	12392	8991	2891	8945	4264	4971	11917	1086	244	8895	12014	3512	7444	65485	23833	27518	3190	4348	2074	2093	9556	10828	11957	7209	10017	850	1603	7086	8037	2020	7312	3110	4681	3937	708	1831	2322	10328	13354	8687	855
Megamonas_funiformis	18575	2128	20828	6660	7041	6940	17508	74278	8454	4617	40566	11683	5	1258	4721	89320	206150	97362	780	48956	4620	7578	33075	738	1	6749	6508	15372	518	147	3028	9752	8955	1810	72205	47594	344	1920	1479	29466	190407	4181	5581	67974	12176	12547	101794	12187	4704	13	6	10140	3	5	5	25826	25036	59	5	4	10	133	35	17877	2262	418	21	29556	39018	10	12	74957	3830	15	17958	4	14	9	366	122514	12717	57892	60631	9	2	40	4	2705	10202	27639	34073	4044	105	326	5908	110552	103998	2	20668	12014	79335	5566	33918	4896	3870	1023	1194	132	226	826	12749	31084	15005	10768	5	13576	5077	654	379	262	12529	11215	16929	7023	58018	2745	488	5134	799	1339	254	94	272	28	282	3448	5176	15876	25200	8140	16467	4873
Peptacetobacter_hiranonis	58233	28483	29316	17076	58	22585	19761	37886	26774	40166	64	55	65	5164	138153	51	48	31	20692	16696	20	14	14	6	7	30335	25465	78	55	35	16879	43462	11108	23153	12	7	33166	29660	31660	3	3	67620	20213	52	44	31	24	18836	38	82	44	44	49	14	27	43748	16	53	37	9	12	57	12	28709	86	69	46	23816	485	20	16	31676	331	19	33258	29	99	19	16964	23410	28050	17230	12028	71	76	83	23	1321	1871	8369	9127	12646	58	20323	6358	18785	61	49	22962	44206	65208	80383	77887	100001	47184	27690	84349	111725	20218	2857	13043	78893	2712	12817	25	40362	198090	34894	24668	48355	999	17193	22649	28210	26256	43156	5768	23457	57734	137555	35144	97840	44375	72360	20435	10145	10931	13424	66612	45190	37331	5668
Phocaeicola_vulgatus	526	224	2696	7512	375	74	951	517	1977	2235	19681	34	1	50	529	187975	2	128	348	482	53497	393	0	2	1	198	806	47503	22	2	633	880	2166	2287	203610	2	100	353	271	7569	9	146	2643	159777	29	0	2	2733	33602	131	2296	10662	609	11612	2	33290	138881	29702	28291	2358	32481	3571	13036	11204	44761	454	2001	6166	173209	8	577	543	87806	49500	8778	1244	348	1	21135	1713	2212	6916	18354	0	2	9	1	602	4428	864	2484	4547	1	213	5353	4392	26427	0	6855	898	1781	498	15706	47	389	8429	288	138	314	525	2077	3480	8370	2424	0	64087	16130	2718	828	269	4759	842	4725	1598	334	89	12304	18385	3488	49	826	94	193	2	970	1831	1776	928	21	159	236	77
Segatella_copri	12569	5639	18816	8464	3	617	6088	5521	26135	30422	9	15	1	1237	26381	33	8	10	1474	5341	13	19	4	15	3	1808	7451	67	15	9	6853	6189	11805	5470	65	6	593	1583	10084	0	7	2974	29749	10	10	4	7	63	8	2	3	2	3	1	2	54	21	6	7	3	9	3	6	40	29	2	7	38	37	6	26	32	27	14	329	2	4	3	5578	2637	6260	1002	20042	1	1	25	0	11962	63577	4722	6580	19617	2	30753	18921	7935	15517	2	61169	11946	833	1083	13510	29	86	791	17	46	22	2225	8030	4092	44261	1341	0	565894	1060	368	58	42	227517	24632	93480	25497	15232	1052	36413	118451	39	15	441	70	41	5	261	15917	92538	126381	604	556	7956	7437
unknown_Bacteria	3924	7528	3467	1202	3333	1150	1759	4438	3446	3177	2455	2248	1238	1661	6626	7803	3345	2816	2516	1826	4201	6522	2134	1273	2053	2727	2727	7200	6123	2615	2019	3064	1402	1787	1990	816	5474	3648	1705	963	1793	4573	3281	4127	1967	1923	1985	3357	701	2076	1104	1304	1857	1409	1321	4240	1349	980	1517	839	1418	2087	646	3867	4354	3797	1803	2860	1738	2108	1985	2103	3750	1899	9112	1235	2622	1226	2787	2472	2847	1637	1317	1256	1041	2049	722	360	1874	1407	2096	2270	980	1589	1827	1261	1503	1133	5060	7845	4213	6708	8482	5610	7491	10261	5735	17617	2519	545	1811	10373	1195	1475	782	20861	37482	6777	5612	4393	3411	2009	8260	2923	2637	2152	3092	4054	3004	4461	4408	7212	5807	7097	4640	1760	2078	2367	2784	2235	2314	404
unknown_Enterobacteriaceae	6029	265	63	1779	6243	34	64	7444	97	160	890	1519	8	84	249	7987	731	2811	5554	34	1823	6281	2380	30616	172656	27311	173	5272	22604	62340	55	1789	8710	49	551	17737	213	69	122	76104	14759	104417	41	8825	3002	840	2528	10296	1624	4219	21802	6790	27881	97813	44090	11166	1816	8945	54463	58525	176230	189005	62524	1270	5139	2870	134649	3451	1387	23750	234829	1232	11576	4885	29289	28870	44628	99071	3803	658	64023	185	555	6899	4868	69475	34667	7	17	26	63	3346	3143	64891	14	144	949	7292	4376	844	109	988	156	605	4036	2519	2736	4751	54313	40	117	207125	57	592	16350	704	60822	6654	4416	3723	53	75	271	56	3628	140	65	2284	2380	660	4405	2408	4875	2300	28633	126	987	1744	16	10	14	6
unknown_Lachnospiraceae	2412	7527	3561	613	2170	1840	1736	4373	4548	5064	2535	2072	170	570	6996	3797	2775	2391	3352	2045	11052	19680	5114	632	846	2080	1761	4213	4753	600	1515	2819	1399	3244	2132	231	4735	3253	2456	376	374	4108	1877	2757	1468	1531	564	525	747	4574	1687	1849	2649	834	1116	1554	1179	996	1602	491	406	1702	422	765	4979	4562	1512	1002	737	2942	1006	955	3552	3606	6150	1218	2185	834	698	1432	1648	1886	960	4902	3997	5117	2424	146	429	683	1290	2161	4154	1651	1435	1050	3750	5580	2096	5304	2409	5318	5443	5065	7049	3627	5168	11725	1471	272	2027	6488	284	2956	2819	5887	21279	2875	3045	1928	387	1435	2859	1593	1085	2454	1109	1622	1908	3058	2079	5498	4659	4166	2190	911	540	1044	1980	1207	2002	244
