## Supplementary Table S7 for "Early-life canine gut microbiome maturation follows a shared age–diet trajectory within persistent host-specific structure" (part 1 of 3)

taxon	phylum	superkingdom	ok	dog_var	bio_var	resid_var	dog_fraction	bio_fraction	total_var	intercept	prevalence	mean_count	var_clr	level	mean_abundance	sd_abundance	host_associated	host_tier	order	class	genus	family	species
Acidobacteriota	Acidobacteriota	Bacteria	TRUE	0.160101207040818		0.564124315823641	0.221065402952916		0.724225522864459	-1.76498443794514	0.830985915492958	12.612676056338	0.804773531277361	phylum	4.13425735739432e-05	3.96857538014142e-05	FALSE	low
Actinomycetota	Actinomycetota	Bacteria	TRUE	0.680488439268453		1.13302409705214	0.375232277494527		1.81351253632059	3.86896787897871	1	24417.1830985916	2.33832960638988	phylum	0.07317820444166	0.0890179205615661	TRUE	strong
Aquificota	Aquificota	Bacteria	TRUE	0.0496438277653211		0.534787717848208	0.0849437853550592		0.584431545613529	-1.57593741153112	0.816901408450704	5.30281690140845	0.644349233379493	phylum	1.80206477560819e-05	2.01321121175135e-05	FALSE	low
Bacillota	Bacillota	Bacteria	TRUE	0.0269274270058393		0.401992118571286	0.0627796687828893		0.428919545577125	9.69164408664161	1	190460.063380282	0.695308779659314	phylum	0.631500325183976	0.22010390046659	FALSE	low
Bacteroidota	Bacteroidota	Bacteria	TRUE	0.602676130641345		2.80272679873567	0.176976452754623		3.40540292937701	5.96760395732436	1	42193.1971830986	3.2543180600777	phylum	0.137656484195359	0.191098909405487	FALSE	low
Balneolota	Balneolota	Bacteria	TRUE	0.141415933058047		0.441387398391034	0.242647777435367		0.582803331449081	-2.20884722742459	0.443661971830986	1.16197183098592	0.60691148234117	phylum	4.04681606235901e-06	7.06368572321101e-06	FALSE	low
Bdellovibrionota	Bdellovibrionota	Bacteria	TRUE	0.0899676332042404		0.31115993338279	0.224286837151893		0.401127566587031	-0.899010084004133	0.929577464788732	11.8098591549296	0.402315369087621	phylum	3.92305258181233e-05	3.38849345555036e-05	FALSE	low
Calditrichota	Calditrichota	Bacteria	TRUE	0.0283632279673693		0.431754770045312	0.061643378633034		0.460117998012682	-2.50102956961649	0.330985915492958	0.654929577464789	0.474970005657032	phylum	2.25586300747601e-06	4.52550321097267e-06	FALSE	low
Campylobacterota	Campylobacterota	Bacteria	TRUE	0.593160670785047		1.17130551795079	0.33617004087226		1.76446618873584	3.02910087151401	1	2512.96478873239	1.92590293417294	phylum	0.00824727035661673	0.0176203223450486	TRUE	moderate
Candidatus_Absconditabacteria	Candidatus_Absconditabacteria	Bacteria	TRUE	0.0182952487050337		0.403800587990355	0.0433438264832656		0.422095836695389	-2.54499459945826	0.274647887323944	0.563380281690141	0.454625509204917	phylum	2.19143576423508e-06	6.03302129852677e-06	FALSE	low
Candidatus_Cloacimonadota	Candidatus_Cloacimonadota	Bacteria	TRUE	0		0.479833317940441	0		0.479833317940441	-2.53845764376583	0.330985915492958	0.591549295774648	0.497803685445904	phylum	1.95753078400586e-06	3.48490351347522e-06	FALSE	low
Chlamydiota	Chlamydiota	Bacteria	TRUE	0.0198366582816161		0.567798230066237	0.033756774274222		0.587634888347854	-1.50858165085101	0.866197183098592	5.70422535211268	0.656108196219899	phylum	1.95401964758667e-05	2.11066148849898e-05	FALSE	low
Chlorobiota	Chlorobiota	Bacteria	TRUE	0.194362210008427		0.516980327122805	0.27323293612142		0.711342537131231	-1.71292216321221	0.690140845070423	5.40140845070423	0.7615409838081	phylum	1.70238975303181e-05	2.51500553865154e-05	FALSE	low
Chloroflexota	Chloroflexota	Bacteria	TRUE	0		0.756409951299014	0		0.756409951299014	-1.96622905973538	0.774647887323944	9.99295774647887	0.992639581986099	phylum	3.3008329147397e-05	4.75236677792859e-05	FALSE	low
Chrysiogenota	Chrysiogenota	Bacteria	TRUE	0.0405090715737156		0.584350766445535	0.0648290530275168		0.624859838019251	-2.59047354292528	0.373239436619718	0.971830985915493	0.692406313302848	phylum	3.85199754538002e-06	8.99323041407498e-06	FALSE	low
Cyanobacteriota	Cyanobacteriota	Bacteria	TRUE	0.0406928152954049		0.125050063799284	0.245517729133674		0.165742879094688	0.888497216824427	1	78.9014084507042	0.158178119393451	phylum	0.000267364438383449	0.000211478885781679	FALSE	low
Deferribacterota	Deferribacterota	Bacteria	TRUE	0		0.644542438083847	0		0.644542438083847	-1.57938410336889	0.894366197183099	7.1056338028169	0.684593220341813	phylum	2.67897606023872e-05	2.84772192659828e-05	FALSE	low
Deinococcota	Deinococcota	Bacteria	TRUE	0.0653611090783512		0.687095465488975	0.0868636294605238		0.752456574567326	-1.49721110951026	0.894366197183099	17.7676056338028	0.83705729368519	phylum	5.62381233494866e-05	5.97754586363225e-05	FALSE	low
Dictyoglomota	Dictyoglomota	Bacteria	TRUE	0.0320100441692509		0.593436225784188	0.0511795268546951		0.625446269953439	-2.24956439265617	0.492957746478873	1.23239436619718	0.650177129587885	phylum	4.16401169774112e-06	6.09371023927496e-06	FALSE	low
Elusimicrobiota	Elusimicrobiota	Bacteria	TRUE	0.0953679028853889		0.699699277794895	0.119949490059179		0.795067180680284	-2.35566499056686	0.584507042253521	2.14788732394366	0.78789226907501	phylum	7.70033177279845e-06	1.25597175479305e-05	FALSE	low
Fibrobacterota	Fibrobacterota	Bacteria	TRUE	0.301147028184276		0.478505622537724	0.38625794179677		0.779652650721999	-2.31794221560341	0.528169014084507	1.56338028169014	0.712138813466108	phylum	5.06145821112992e-06	6.78463501645433e-06	TRUE	strong
Fusobacteriota	Fusobacteriota	Bacteria	TRUE	0.0456827989974746		1.93671624431373	0.0230441994772004		1.9823990433112	3.54931555543163	1	4929.09154929578	2.10868485115666	phylum	0.016198537583919	0.0233126002977047	FALSE	low
Gemmatimonadota	Gemmatimonadota	Bacteria	TRUE	0		0.61918260205151	0		0.61918260205151	-2.38877224768465	0.556338028169014	2.38028169014085	0.700439889699821	phylum	6.44510322688865e-06	8.92489135219739e-06	FALSE	low
Ignavibacteriota	Ignavibacteriota	Bacteria	TRUE	0.0770383406094641		0.558175265273026	0.12127942458417		0.63521360588249	-2.18039095081636	0.612676056338028	2.2887323943662	0.659529514229323	phylum	7.9375397326967e-06	1.02636036679979e-05	FALSE	low
Mycoplasmatota	Mycoplasmatota	Bacteria	TRUE	0.0135551568082128		0.323260284845629	0.0402450574761474		0.336815441653842	1.22983252931403	1	71.8732394366197	0.380589895779242	phylum	0.000246420098710386	0.000205977255160376	FALSE	low
Myxococcota	Myxococcota	Bacteria	TRUE	0.299919587684271		0.714822786557274	0.295562297680179		1.01474237424154	-0.840728761198416	0.915492957746479	41.7112676056338	1.05747069376836	phylum	0.000130850003735381	0.000123773430547479	TRUE	moderate
Nitrospirota	Nitrospirota	Bacteria	TRUE	0.0654560797987824		0.518027469246523	0.112181534348109		0.583483549045305	-1.6973193393165	0.802816901408451	6.11267605633803	0.578405333961601	phylum	2.0876108164586e-05	2.22261360801619e-05	FALSE	low
Planctomycetota	Planctomycetota	Bacteria	TRUE	0.0452362761758778		0.378002571213571	0.106881200662219		0.423238847389449	-0.9089771623697	0.929577464788732	26.9366197183099	0.489114653611597	phylum	8.71670900548083e-05	7.16252380228543e-05	FALSE	low
Pseudomonadota	Pseudomonadota	Bacteria	TRUE	0.180349366578868		1.6438822327751	0.0988631962316285		1.82423159935396	9.8434803738057	1	39932.323943662	3.72571680174668	phylum	0.119189894402418	0.199968424502294	FALSE	low
Rhodothermota	Rhodothermota	Bacteria	TRUE	0.134122421871106		0.542599780884678	0.198194209270696		0.676722202755785	-2.15760128991904	0.683098591549296	3.37323943661972	0.69310597683574	phylum	1.11759689126359e-05	1.31483815329705e-05	FALSE	low
Spirochaetota	Spirochaetota	Bacteria	TRUE	0.0104093306188101		0.12666258159756	0.0759406537086812		0.13707191221637	1.59616839003591	1	128.338028169014	0.135820715649353	phylum	0.000444249164997645	0.000335116669515827	FALSE	low
Synergistota	Synergistota	Bacteria	TRUE	0.0039311860309131		0.485181586856295	0.00803738166089491		0.489112772887208	-1.46966388409847	0.901408450704225	9.46478873239437	0.540455636107885	phylum	3.18102193619827e-05	3.36807264532197e-05	FALSE	low
Thermodesulfobacteriota	Thermodesulfobacteriota	Bacteria	TRUE	0.0514506860399746		0.166581889906597	0.235977059008753		0.218032575946572	0.863363573802017	1	133.274647887324	0.253996441859277	phylum	0.000528964018740537	0.000868419615696822	FALSE	low
Thermodesulfobiota	Thermodesulfobiota	Bacteria	TRUE	0.00530327150435272		0.468916977406618	0.0111831401474979		0.474220248910971	-2.11379398184502	0.577464788732394	1.57746478873239	0.52604546663754	phylum	4.90764372624929e-06	7.1052671621621e-06	FALSE	low
Thermotogota	Thermotogota	Bacteria	TRUE	0		0.229871087281031	0		0.229871087281031	-0.0506099290109745	1	26.2464788732394	0.250732454529627	phylum	9.1985811004852e-05	8.57125490496055e-05	FALSE	low
Verrucomicrobiota	Verrucomicrobiota	Bacteria	TRUE	0.0563908482243733		0.26449445694599	0.175735215404876		0.320885305170364	-0.675520549810982	0.97887323943662	25.2464788732394	0.330574538305034	phylum	8.07138508711919e-05	6.52259562793893e-05	FALSE	low
unknown_Bacteria	unknown_Bacteria	Bacteria	TRUE	0		0.0654296512074903	0		0.0654296512074903	5.42781017520641	1	3533.25352112676	0.0930388814470683	phylum	0.0117859932773287	0.00665289499570044	FALSE	low
Acanthopleuribacterales	Acidobacteriota	Bacteria	TRUE	0.103322543259272		0.365670745756683	0.220307082594004		0.468993289015954	-1.48889363472046	0.380281690140845	0.809859154929578	0.529609157806312	order	3.11373512761914e-06	6.15430122929648e-06	FALSE	low	Acanthopleuribacterales	Holophagae
Acaryochloridales	Cyanobacteriota	Bacteria	TRUE	0.251068943059444		0.525247148219765	0.323410716175848		0.77631609127921	-1.34312683526465	0.485915492957747	1.7112676056338	0.883450824761487	order	5.79248282467845e-06	1.06413627511053e-05	TRUE	moderate	Acaryochloridales	Cyanophyceae
Acholeplasmatales	Mycoplasmatota	Bacteria	TRUE	0.0449112454497354		0.435778884280273	0.0934307627139356		0.480690129730009	-0.153413622321767	0.950704225352113	12.6830985915493	0.566023830689455	order	4.34246265388034e-05	4.34266539934937e-05	FALSE	low	Acholeplasmatales	Mollicutes
Acidaminococcales	Bacillota	Bacteria	TRUE	0.717583935535227		1.21759745037072	0.370809651623066		1.93518138590595	0.338543271492199	0.985915492957746	273.260563380282	2.01204257275516	order	0.00110312716381348	0.0025572854559066	TRUE	strong	Acidaminococcales	Negativicutes
Acidiferrobacterales	Pseudomonadota	Bacteria	TRUE	0.0262238492529422		0.397079521296794	0.0619504853431376		0.423303370549736	-1.53558054931314	0.471830985915493	1.09154929577465	0.451908090509714	order	3.30624919363447e-06	4.54396079747515e-06	FALSE	low	Acidiferrobacterales	Gammaproteobacteria
Acidimicrobiales	Actinomycetota	Bacteria	TRUE	0.100517677562348		0.521027821412409	0.161722155060494		0.621545498974756	-1.16655267549751	0.76056338028169	7.06338028169014	0.621973658227654	order	2.19023787469383e-05	2.51673719197547e-05	FALSE	low	Acidimicrobiales	Acidimicrobiia
Acidithiobacillales	Pseudomonadota	Bacteria	TRUE	0.034088759600208		0.484509695799511	0.0657324742202202		0.518598455399719	-1.32794791101128	0.274647887323944	0.5	0.63290017693388	order	1.40318228186884e-06	2.85684304856291e-06	FALSE	low	Acidithiobacillales	Acidithiobacillia
Actinomycetales	Actinomycetota	Bacteria	TRUE	0.234037730543095		0.543499427835865	0.30099877288312		0.777537158378959	1.08275104282225	0.97887323943662	74.1760563380282	0.71405119411238	order	0.000228318038116978	0.00024030099389284	TRUE	moderate	Actinomycetales	Actinomycetes
Aeromonadales	Pseudomonadota	Bacteria	TRUE	0.0404130514626838		0.271374910507606	0.129617100055116		0.31178796197029	0.496844559672383	0.985915492957746	38.9366197183099	0.427296181577135	order	0.000136723911163149	0.000176481985146784	FALSE	low	Aeromonadales	Gammaproteobacteria
Alteromonadales	Pseudomonadota	Bacteria	TRUE	0.0106953711277057		0.117300986039419	0.0835599650210418		0.127996357167125	1.93487425363714	1	72.3732394366197	0.143493936342222	order	0.000245125155508394	0.000191618694127116	FALSE	low	Alteromonadales	Gammaproteobacteria
Aquificales	Aquificota	Bacteria	TRUE	0.0624393072506656		0.576735583930084	0.0976873593005528		0.639174891180749	-0.667308499620849	0.816901408450704	5.30281690140845	0.706245053433648	order	1.80206477560819e-05	2.01321121175135e-05	FALSE	low	Aquificales	Aquificae
Bacillales	Bacillota	Bacteria	TRUE	0.0155844721674693		0.222897306556508	0.0653486914214398		0.238481778723977	6.6624734025581	1	2033.62676056338	0.455539449737263	order	0.00707504445986773	0.00895416299737361	FALSE	low	Bacillales	Bacilli
Bacteriovoracales	Bdellovibrionota	Bacteria	TRUE	0.140288787138319		0.477020844704414	0.227258380400679		0.617309631842733	-1.00734004650412	0.633802816901409	2.14788732394366	0.582551350971429	order	6.31671923639019e-06	7.59675250900575e-06	FALSE	low	Bacteriovoracales	Bacteriovoracia
Bacteroidales	Bacteroidota	Bacteria	TRUE	0.946740538051059		4.26463411884396	0.181668101102356		5.21137465689502	6.27867465564992	1	40858.8450704225	5.02720553699872	order	0.133083112922513	0.188178784246513	FALSE	low	Bacteroidales	Bacteroidia
Balneolales	Balneolota	Bacteria	TRUE	0.172655120500413		0.478815372912411	0.265023699839318		0.651470493412824	-1.3097424507942	0.443661971830986	1.16197183098592	0.678126300277432	order	4.04681606235901e-06	7.06368572321101e-06	FALSE	low	Balneolales	Balneolia
Bdellovibrionales	Bdellovibrionota	Bacteria	TRUE	0.0213428479532958		0.436359023755798	0.0466304581049668		0.457701871709093	-0.973683425387958	0.788732394366197	4.79577464788732	0.461682813743319	order	1.55765291056579e-05	1.74776865360463e-05	FALSE	low	Bdellovibrionales	Bdellovibrionia
Bifidobacteriales	Actinomycetota	Bacteria	TRUE	1.22663754750088		2.19294656555838	0.35870957021247		3.41958411305926	2.48005983044824	1	7574.0985915493	4.27410149234515	order	0.0220121160207697	0.0619405129446259	TRUE	strong	Bifidobacteriales	Actinomycetes
Brachyspirales	Spirochaetota	Bacteria	TRUE	0.00995821913880807		0.398883025174695	0.0243571784337199		0.408841244313503	0.644222754646865	0.985915492957746	23.3661971830986	0.426525276067486	order	8.0761801360194e-05	8.13707821609996e-05	FALSE	low	Brachyspirales	Spirochaetia
Bradymonadales	unknown_Bacteria	Bacteria	TRUE	0.13859788758753		0.51377556220297	0.212451760003474		0.6523734497905	-1.28822477682189	0.683098591549296	4.3943661971831	0.642023011291534	order	1.3228003510615e-05	1.63917866023403e-05	FALSE	low	Bradymonadales	Deltaproteobacteria
Brevinematales	Spirochaetota	Bacteria	TRUE	0.13278036927724		0.338925944366933	0.281489489193908		0.471706313644173	-1.53869438442879	0.309859154929577	0.774647887323944	0.503676849997128	order	2.63537069594002e-06	7.22630307230861e-06	FALSE	low	Brevinematales	Spirochaetia
Burkholderiales	Pseudomonadota	Bacteria	TRUE	0.0343232421134523		0.520817921353682	0.0618279536309045		0.555141163467135	1.77819782444512	1	391.035211267606	0.775454529534723	order	0.00123813259669314	0.00109301390262006	FALSE	low	Burkholderiales	Betaproteobacteria
Caldicellulosiruptorales	Bacillota	Bacteria	TRUE	0.0712462905110064		0.413784046757755	0.146890379913551		0.485030337268762	1.11259036118314	0.992957746478873	22.2323943661972	0.530360993722208	order	7.70797590872498e-05	6.20318246833713e-05	FALSE	low	Caldicellulosiruptorales	Clostridia
Caldilineales	Chloroflexota	Bacteria	TRUE	0.11504486051775		0.579818714486099	0.165564672917432		0.69486357500385	-1.62844603529106	0.394366197183099	2.17605633802817	0.702240605785746	order	6.54434412527859e-06	1.57045182227563e-05	FALSE	low	Caldilineales	Caldilineae
Calditrichales	Calditrichota	Bacteria	TRUE	0.0473791818292892		0.444755949031681	0.0962727081612753		0.492135130860971	-1.58001554004348	0.330985915492958	0.654929577464789	0.505918415035573	order	2.25586300747601e-06	4.52550321097267e-06	FALSE	low	Calditrichales	Calditrichia
Campylobacterales	Campylobacterota	Bacteria	TRUE	0.662605833596997		1.30791126273226	0.336259875558207		1.97051709632926	3.89620619219202	1	2503.11267605634	2.11944854183384	order	0.00821337371327901	0.0176125648022647	TRUE	moderate	Campylobacterales	Epsilonproteobacteria
Candidatus_Absconditabacterales	Candidatus_Absconditabacteria	Bacteria	TRUE	0.0350480968062959		0.385828254801738	0.0832740938577051		0.420876351608034	-1.6452175848703	0.274647887323944	0.563380281690141	0.453239392747066	order	2.19143576423508e-06	6.03302129852677e-06	FALSE	low	Candidatus_Absconditabacterales	unknown_Candidatus_Absconditabacteria
Candidatus_Brocadiales	Planctomycetota	Bacteria	TRUE	0		0.508401435500654	0		0.508401435500654	-1.54649934195614	0.359154929577465	0.880281690140845	0.553485391348501	order	2.69047186238382e-06	5.80762988149249e-06	FALSE	low	Candidatus_Brocadiales	Candidatus_Brocadiia
Candidatus_Cloacimonadales	Candidatus_Cloacimonadota	Bacteria	TRUE	0		0.489348304009005	0		0.489348304009005	-1.63100797954601	0.330985915492958	0.591549295774648	0.5076168630869	order	1.95753078400586e-06	3.48490351347522e-06	FALSE	low	Candidatus_Cloacimonadales	Candidatus_Cloacimonadia
Candidatus_Izemoplasmatales	Mycoplasmatota	Bacteria	TRUE	0.135756944266446		0.547975175096857	0.198552825619577		0.683732119363303	-1.33519589996994	0.669014084507042	3.07746478873239	0.670605513395211	order	1.05069263657249e-05	1.25595344578576e-05	FALSE	low	Candidatus_Izemoplasmatales	Candidatus_Izimaplasma
Candidatus_Nanopelagicales	Actinomycetota	Bacteria	TRUE	0.0569091164861801		0.425099599572564	0.118066571392133		0.482008716058744	-1.54708304430487	0.309859154929577	0.535211267605634	0.534647741947806	order	1.67191931806563e-06	2.90417293781591e-06	FALSE	low	Candidatus_Nanopelagicales	Actinomycetes
Candidatus_Pelagibacterales	Pseudomonadota	Bacteria	TRUE	0.0629027537152915		0.653083909619938	0.0878546444179227		0.71598666333523	-0.872041087468977	0.774647887323944	5.83802816901409	0.814899457841739	order	2.16649150285716e-05	2.52826688805595e-05	FALSE	low	Candidatus_Pelagibacterales	Alphaproteobacteria
Candidatus_Promineifilales	Chloroflexota	Bacteria	TRUE	0.000395963036436368		0.582568282206672	0.000679223536721781		0.582964245243108	-1.63107597964024	0.274647887323944	0.71830985915493	0.722714380470644	order	2.34214401447697e-06	8.23901494310284e-06	FALSE	low	Candidatus_Promineifilales	Ardenticatenia
Candidatus_Sulfidibacteriales	Bacteroidota	Bacteria	TRUE	0.195763598714559		0.6754231774426	0.22470910265429		0.871186776157159	-1.28226816214837	0.542253521126761	2.28169014084507	0.848274466856896	order	7.40496284193969e-06	1.09787733885767e-05	FALSE	low	Candidatus_Sulfidibacteriales	unknown_Bacteroidota
Cardiobacteriales	Pseudomonadota	Bacteria	TRUE	0.13179135071104		0.483565980834378	0.214170440417208		0.615357331545419	-1.26748739442835	0.711267605633803	5.85211267605634	0.611630186658548	order	1.87900866993389e-05	2.10119538720192e-05	FALSE	low	Cardiobacteriales	Gammaproteobacteria
Caulobacterales	Pseudomonadota	Bacteria	TRUE	0.0761046796613126		0.431016132106995	0.15007208912594		0.507120811768307	-1.03827317692253	0.845070422535211	12.3450704225352	0.597686158947505	order	4.02496400064769e-05	3.84017443425277e-05	FALSE	low	Caulobacterales	Alphaproteobacteria
Cellvibrionales	Pseudomonadota	Bacteria	TRUE	0.0326108441629679		0.319683569770925	0.0925670202908389		0.352294413933893	-0.328731772594103	0.936619718309859	12.3802816901408	0.371296894800209	order	4.03831880970972e-05	3.46972119999627e-05	FALSE	low	Cellvibrionales	Gammaproteobacteria
Chitinophagales	Bacteroidota	Bacteria	TRUE	0		0.468154492329526	0		0.468154492329526	0.665658176178394	0.985915492957746	49.612676056338	0.557290561991099	order	0.000176207435006453	0.000192079317471735	FALSE	low	Chitinophagales	Chitinophagia
Chlamydiales	Chlamydiota	Bacteria	TRUE	0.0596045656888257		0.553585783420722	0.0972040179291492		0.613190349109547	-1.26484955380694	0.563380281690141	1.79577464788732	0.633596016377649	order	5.6799329686333e-06	8.02556123634945e-06	FALSE	low	Chlamydiales	Chlamydiia
Chlorobiales	Chlorobiota	Bacteria	TRUE	0.231109060609361		0.506723637911479	0.313226915902038		0.73783269852084	-0.819345613900708	0.690140845070423	5.40140845070423	0.772350752658126	order	1.70238975303181e-05	2.51500553865154e-05	TRUE	moderate	Chlorobiales	Chlorobiia
Chloroflexales	Chloroflexota	Bacteria	TRUE	0.0716035617421462		0.599622889113103	0.10667571525364		0.671226450855249	-1.51178356369895	0.556338028169014	3.52816901408451	0.816138926304903	order	1.25574610004059e-05	2.19912341116158e-05	FALSE	low	Chloroflexales	Chloroflexia
Chromatiales	Pseudomonadota	Bacteria	TRUE	0.160393796874197		0.342924637980793	0.318672605187624		0.503318434854989	0.244337124691123	0.957746478873239	28.2112676056338	0.480768229769694	order	8.95261910980038e-05	7.53213690054628e-05	TRUE	moderate	Chromatiales	Gammaproteobacteria
Chroococcales	Cyanobacteriota	Bacteria	TRUE	0.0978775914617342		0.472637974912225	0.171559896400054		0.570515566373959	0.0295872118877388	0.936619718309859	15.6338028169014	0.578093497832501	order	5.55621905529782e-05	5.69556568948503e-05	FALSE	low	Chroococcales	Cyanophyceae
Chroococcidiopsidales	Cyanobacteriota	Bacteria	TRUE	0.162363644234329		0.90602596484352	0.151970444915192		1.06838960907785	-1.55272447640161	0.288732394366197	1.67605633802817	1.23658249101566	order	6.52546597886993e-06	2.23703795945009e-05	FALSE	low	Chroococcidiopsidales	Cyanophyceae
Chrysiogenales	Chrysiogenota	Bacteria	TRUE	0.0559834275349717		0.579334981864434	0.0881186924646104		0.635318409399405	-1.69930639702283	0.373239436619718	0.971830985915493	0.698361986527447	order	3.85199754538002e-06	8.99323041407498e-06	FALSE	low	Chrysiogenales	Chrysiogenetes
Coleofasciculales	Cyanobacteriota	Bacteria	TRUE	0.0656962316834764		0.540111715361129	0.108443991208718		0.605807947044605	-1.32508837138956	0.183098591549296	0.352112676056338	0.789799675499633	order	1.22554700787736e-06	4.20930369000043e-06	FALSE	low	Coleofasciculales	Cyanophyceae
Coriobacteriales	Actinomycetota	Bacteria	TRUE	1.16963883348887		2.83220402070133	0.292275053295553		4.00184285419019	2.06400555845122	0.992957746478873	14097.2323943662	5.68580744445409	order	0.0427386336271986	0.0452041677352339	FALSE	low	Coriobacteriales	Coriobacteriia
Cytophagales	Bacteroidota	Bacteria	TRUE	0.0621636855050118		0.234013845550231	0.209886567976749		0.296177531055242	2.19812093286181	1	147.274647887324	0.349290078864693	order	0.000515903212545423	0.000523245268306353	FALSE	low	Cytophagales	Cytophagia
Deferribacterales	Deferribacterota	Bacteria	TRUE	0		0.668530259772845	0		0.668530259772845	-0.67193443914905	0.894366197183099	7.1056338028169	0.718298583191851	order	2.67897606023872e-05	2.84772192659828e-05	FALSE	low	Deferribacterales	Deferribacteres
Dehalococcoidales	Chloroflexota	Bacteria	TRUE	0.0692843668555099		0.545875867492063	0.112628162529055		0.615160234347573	-1.22356830323774	0.556338028169014	2.47183098591549	0.644845819554064	order	8.08309598937344e-06	1.28333513696215e-05	FALSE	low	Dehalococcoidales	Dehalococcoidia
Deinococcales	Deinococcota	Bacteria	TRUE	0.0752490373451261		0.495853853886317	0.131760911213162		0.571102891231443	-1.11937838459133	0.816901408450704	11.2676056338028	0.656551261175798	order	3.5014367859919e-05	3.66165972878635e-05	FALSE	low	Deinococcales	Deinococci
Desulfarculales	Thermodesulfobacteriota	Bacteria	TRUE	0.0145430957295537		0.43227528646948	0.0325481141979418		0.446818382199034	-1.63892526376155	0.338028169014085	1.02112676056338	0.466019766678238	order	2.99436549558883e-06	6.01659365149479e-06	FALSE	low	Desulfarculales	Desulfarculia
Desulfobaccales	Thermodesulfobacteriota	Bacteria	TRUE	0.0522287611295046		0.625677721916826	0.0770441977406714		0.677906483046331	-1.65540840565377	0.28169014084507	0.795774647887324	0.769407704850331	order	2.42555664628676e-06	5.19628313823722e-06	FALSE	low	Desulfobaccales	Desulfobaccia
Desulfobacterales	Thermodesulfobacteriota	Bacteria	TRUE	0		0.2104094955668	0		0.2104094955668	0.464298646992628	1	22.6971830985916	0.216423056584066	order	7.79080857664588e-05	6.17960214618006e-05	FALSE	low	Desulfobacterales	Desulfobacteria
Desulfobulbales	Thermodesulfobacteriota	Bacteria	TRUE	0.0363075745456699		0.407807192216647	0.0817526848079365		0.444114766762317	-0.050272278807608	0.929577464788732	11.2042253521127	0.435194536157795	order	3.77960029011497e-05	3.2990228451658e-05	FALSE	low	Desulfobulbales	Desulfobulbia
Desulfomonilales	Thermodesulfobacteriota	Bacteria	TRUE	0.129821055125793		0.667526936405169	0.162816055856023		0.797347991530962	-1.41796056827545	0.528169014084507	1.85211267605634	0.781534486052426	order	7.42331513857499e-06	1.20371949005621e-05	FALSE	low	Desulfomonilales	Desulfomonilia
Desulfovibrionales	Thermodesulfobacteriota	Bacteria	TRUE	0.101973458279806		0.323692602067478	0.239562106963872		0.425666060347284	0.531168355481647	0.992957746478873	57.2394366197183	0.470978707314225	order	0.000272559364946856	0.000778136988389848	FALSE	low	Desulfovibrionales	Desulfovibrionia
Desulfurellales	Campylobacterota	Bacteria	TRUE	0.130104843573806		0.649076927348684	0.166976241525482		0.77918177092249	-1.3926426619007	0.436619718309859	1.3943661971831	0.825919318112009	order	4.69310700784031e-06	8.29495738623274e-06	FALSE	low	Desulfurellales	Desulfurellia
Desulfuromonadales	Thermodesulfobacteriota	Bacteria	TRUE	0.123306655070502		0.374038534111213	0.247929723163462		0.497345189181715	-0.49271107110668	0.894366197183099	14.5704225352113	0.55091873577997	order	4.78445540539584e-05	4.09578036182154e-05	FALSE	low	Desulfuromonadales	Desulfuromonadia
Dethiobacterales	Bacillota	Bacteria	TRUE	0.0935935946016163		0.598032576317872	0.135323963344515		0.691626170919488	-1.16840599473687	0.605633802816901	2.16197183098592	0.695789167327404	order	7.88142676650735e-06	1.17381707446191e-05	FALSE	low	Dethiobacterales	Dethiobacteria
Dictyoglomales	Dictyoglomota	Bacteria	TRUE	0.0555277596625937		0.642502067028266	0.0795492650018028		0.69802982669086	-1.34600278356464	0.492957746478873	1.23239436619718	0.726106094968511	order	4.16401169774112e-06	6.09371023927496e-06	FALSE	low	Dictyoglomales	Dictyoglomia
Eggerthellales	Actinomycetota	Bacteria	TRUE	1.0879307902894		1.21016420566098	0.473405491159639		2.29809499595038	1.97838432404026	0.992957746478873	887.964788732394	2.10756445508945	order	0.00268959225792155	0.00301272056506092	TRUE	strong	Eggerthellales	Coriobacteriia
Egibacterales	Actinomycetota	Bacteria	TRUE	0.0835996192971209		0.558905671508738	0.13011506752305		0.642505290805859	-1.46886784769698	0.514084507042254	1.86619718309859	0.742573014523806	order	6.01448559141545e-06	8.87356431167529e-06	FALSE	low	Egibacterales	Nitriliruptoria
Egicoccales	Actinomycetota	Bacteria	TRUE	0.0194868197346335		0.493923722772622	0.0379556283349171		0.513410542507255	-1.53761141337779	0.5	1.35211267605634	0.571872411642574	order	4.09810465713769e-06	5.9513365644469e-06	FALSE	low	Egicoccales	Nitriliruptoria
Emcibacterales	Pseudomonadota	Bacteria	TRUE	0.118174213134872		0.801219921280657	0.128534878254359		0.919394134415529	-0.911564729297643	0.415492957746479	1.40140845070423	1.02629416251353	order	5.08541141239257e-06	1.53583652753517e-05	FALSE	low	Emcibacterales	Alphaproteobacteria
Endomicrobiales	Elusimicrobiota	Bacteria	TRUE	0.130140885942218		0.7112127437794	0.154680364290196		0.841353629721619	-1.47502880163853	0.584507042253521	2.14788732394366	0.837622221442722	order	7.70033177279845e-06	1.25597175479305e-05	FALSE	low	Endomicrobiales	Endomicrobiia
Enterobacterales	Pseudomonadota	Bacteria	TRUE	0.369784462163977		2.90354037145254	0.112969069970188		3.27332483361651	10.5278943001064	1	37715.7535211268	6.41731092062892	order	0.112002023870078	0.201189174093011	FALSE	low	Enterobacterales	Gammaproteobacteria
Entomoplasmatales	Mycoplasmatota	Bacteria	TRUE	0.0185700584058254		0.353248226611479	0.0499439085007912		0.371818285017304	0.574171851659567	0.985915492957746	19.9084507042254	0.409846287468835	order	6.63943059420655e-05	6.12606247939561e-05	FALSE	low	Entomoplasmatales	Mollicutes
Erysipelotrichales	Bacillota	Bacteria	TRUE	0		2.02083778637391	0		2.02083778637391	8.51349638209431	1	13592.9647887324	3.38749744883735	order	0.041242282490773	0.0756906187336619	FALSE	low	Erysipelotrichales	Erysipelotrichia
Eubacteriales	Bacillota	Bacteria	TRUE	0.0516272516069348		0.41123462635489	0.11153921734551		0.462861877961825	9.92008650323672	1	117555.183098592	0.676228505537784	order	0.396708860936617	0.206269181061325	FALSE	low	Eubacteriales	Clostridia
Euzebyales	Actinomycetota	Bacteria	TRUE	2.42586133838811e-15		0.645373231407266	3.75885025955972e-15		0.645373231407269	-1.54649934195613	0.330985915492958	1.66901408450704	0.664640001878459	order	5.1292946488947e-06	1.20065644707936e-05	FALSE	low	Euzebyales	Nitriliruptoria
Fibrobacterales	Fibrobacterota	Bacteria	TRUE	0.347301214398385		0.508716206842365	0.405717460627134		0.856017421240749	-1.42498059602615	0.528169014084507	1.56338028169014	0.779839318636052	order	5.06145821112992e-06	6.78463501645433e-06	TRUE	strong	Fibrobacterales	Fibrobacteria
Flavobacteriales	Bacteroidota	Bacteria	TRUE	0		0.213460262008233	0		0.213460262008233	3.82726211808964	1	575.105633802817	0.226676741273792	order	0.00198484041283651	0.00181317520166007	FALSE	low	Flavobacteriales	Flavobacteriia
Frankiales	Actinomycetota	Bacteria	TRUE	0.105962218950131		0.501959864760988	0.174302302530736		0.607922083711119	-1.41945509350172	0.753521126760563	5.96478873239437	0.631514910693764	order	1.94717811907041e-05	2.19590950507532e-05	FALSE	low	Frankiales	Actinomycetes
Fusobacteriales	Fusobacteriota	Bacteria	TRUE	0.0357210598475551		2.04028134833618	0.017206656267228		2.07600240818374	4.44632586648189	1	4929.09154929578	2.20417973873298	order	0.016198537583919	0.0233126002977047	FALSE	low	Fusobacteriales	Fusobacteriia
Geitlerinematales	Cyanobacteriota	Bacteria	TRUE	0.135243461686984		0.385595843249813	0.259664469261581		0.520839304936797	-1.42994232807706	0.429577464788732	1.45070422535211	0.547930869915706	order	4.99327379990676e-06	9.32324326845802e-06	FALSE	low	Geitlerinematales	Cyanophyceae
Gemmatales	Planctomycetota	Bacteria	TRUE	0.0564530879298849		0.437764650412899	0.114227158497354		0.494217738342784	-1.49435207706524	0.725352112676056	4.30281690140845	0.526899797459866	order	1.36019872184874e-05	1.37494822719827e-05	FALSE	low	Gemmatales	Planctomycetia
Gemmatimonadales	Gemmatimonadota	Bacteria	TRUE	0		0.576077741479598	0		0.576077741479598	-1.48132258346483	0.556338028169014	2.38028169014085	0.671566089054454	order	6.44510322688865e-06	8.92489135219739e-06	FALSE	low	Gemmatimonadales	Gemmatimonadetes
Geobacterales	Thermodesulfobacteriota	Bacteria	TRUE	0.0129646009976993		0.29563265677941	0.0420113940450608		0.308597257777109	-0.402257142620663	0.943661971830986	15.330985915493	0.374680663804803	order	5.07148002666821e-05	4.41742803111941e-05	FALSE	low	Geobacterales	Desulfuromonadia
Geodermatophilales	Actinomycetota	Bacteria	TRUE	6.38828905521676e-20		0.676844301613	9.4383435599483e-20		0.676844301613	-0.811173562833377	0.76056338028169	7.41549295774648	0.695954157659273	order	2.1881691294251e-05	3.15230998565827e-05	FALSE	low	Geodermatophilales	Actinomycetes
Glycomycetales	Actinomycetota	Bacteria	TRUE	0.0437014120025122		0.45091921572345	0.0883533956184382		0.494620627725962	-1.57446697134087	0.359154929577465	0.746478873239437	0.520455089587881	order	2.44161301503615e-06	4.70780569160227e-06	FALSE	low	Glycomycetales	Actinomycetes
Gomontiellales	Cyanobacteriota	Bacteria	TRUE	0.254030813926571		0.652431718323035	0.280244141251081		0.906462532249605	-1.2585756535905	0.352112676056338	0.767605633802817	0.947287811072735	order	3.00374494061157e-06	5.4668569539463e-06	FALSE	low	Gomontiellales	Cyanophyceae
Halanaerobiales	Bacillota	Bacteria	TRUE	0		0.511426909372534	0		0.511426909372534	0.0898576788881631	0.957746478873239	19.1830985915493	0.534052718406179	order	6.52599454397648e-05	5.16495501675496e-05	FALSE	low	Halanaerobiales	Clostridia
Haliangiales	Myxococcota	Bacteria	TRUE	0.0787703118499329		0.381305567194187	0.171211566260745		0.46007587904412	-1.5447593334271	0.316901408450704	0.647887323943662	0.476202379050796	order	1.94155120779146e-06	3.39352349248058e-06	FALSE	low	Haliangiales	unknown_Myxococcota
Holophagales	Acidobacteriota	Bacteria	TRUE	0.234567794369856		0.576871061780081	0.289076364278164		0.811438856149937	-1.00083827671694	0.753521126760563	7.99295774647887	0.790395936011257	order	2.51520547241705e-05	2.8376365604067e-05	FALSE	low	Holophagales	Holophagae
Holosporales	Pseudomonadota	Bacteria	TRUE	0.0419044315412866		0.524733881520877	0.0739526971179046		0.566638313062163	-0.590395419919984	0.514084507042254	1.16901408450704	0.752931250680053	order	3.3779462451638e-06	4.97010746649157e-06	FALSE	low	Holosporales	Alphaproteobacteria
Hyphomicrobiales	Pseudomonadota	Bacteria	TRUE	0.148443166673775		0.229152146017753	0.393127673157965		0.377595312691528	2.2247545159647	1	298.471830985916	0.423931516513917	order	0.000958023687661282	0.000805191583125613	TRUE	strong	Hyphomicrobiales	Alphaproteobacteria
Hyphomonadales	Pseudomonadota	Bacteria	TRUE	0		0.45345479315895	0		0.45345479315895	-1.20846479159673	0.746478873239437	3.91549295774648	0.462780541589318	order	1.24629316763328e-05	1.63149017270717e-05	FALSE	low	Hyphomonadales	Alphaproteobacteria
Ignavibacteriales	Ignavibacteriota	Bacteria	TRUE	0.10123523802436		0.599083679702059	0.144555909403418		0.700318917726419	-1.27723615990536	0.612676056338028	2.2887323943662	0.729504096055737	order	7.9375397326967e-06	1.02636036679979e-05	FALSE	low	Ignavibacteriales	Ignavibacteria
Isosphaerales	Planctomycetota	Bacteria	TRUE	0.0235510573558985		0.517997926532149	0.0434883234140961		0.541548983888047	-1.14035851242449	0.654929577464789	2.63380281690141	0.53471663063001	order	8.67602226333586e-06	1.06012429767324e-05	FALSE	low	Isosphaerales	Planctomycetia
Jiangellales	Actinomycetota	Bacteria	TRUE	0.0913587336757269		0.616623006189183	0.1290410875472		0.70798173986491	-1.17404540401531	0.633802816901409	4.19014084507042	0.743127907028118	order	1.25026993228142e-05	1.87582996551065e-05	FALSE	low	Jiangellales	Actinomycetes
Kangiellales	Pseudomonadota	Bacteria	TRUE	0.144279602987476		0.521475473874339	0.216715738267548		0.665755076861815	-1.46121096417697	0.28169014084507	0.647887323943662	0.77241918833915	order	2.52273256986376e-06	6.58100903547443e-06	FALSE	low	Kangiellales	Gammaproteobacteria
Kitasatosporales	Actinomycetota	Bacteria	TRUE	0.257443388310741		0.59259553171123	0.302860707018082		0.850038920021971	1.49377796606831	0.985915492957746	260.267605633803	0.946552133747201	order	0.000813829788928055	0.000841792548771002	TRUE	moderate	Kitasatosporales	Actinomycetes
Koleobacterales	Bacillota	Bacteria	TRUE	0.0929322726845824		0.625804646956452	0.129299428128718		0.718736919641034	-1.19582084079645	0.690140845070423	4.49295774647887	0.766568287571753	order	1.54187565914728e-05	1.92006945819571e-05	FALSE	low	Koleobacterales	Clostridia
Kordiimonadales	Pseudomonadota	Bacteria	TRUE	0.118941445744966		0.682406605546993	0.148426698677566		0.80134805129196	-1.26540490474829	0.640845070422535	2.57042253521127	0.782974601300914	order	9.4515578044829e-06	1.3087765344334e-05	FALSE	low	Kordiimonadales	Alphaproteobacteria
Kosmotogales	Thermotogota	Bacteria	TRUE	0.127431613668571		0.693124612410573	0.155299063755176		0.820556226079144	-1.37274274189231	0.26056338028169	0.964788732394366	0.956742279804547	order	2.97317935321279e-06	6.94233915922213e-06	FALSE	low	Kosmotogales	Thermotogae
Lactobacillales	Bacillota	Bacteria	TRUE	0.141346643612268		1.84850193227499	0.0710338692728125		1.98984857588726	8.33774927206174	1	33971.4788732394	2.81052391967212	order	0.100343519636662	0.144541231995767	FALSE	low	Lactobacillales	Bacilli
Legionellales	Pseudomonadota	Bacteria	TRUE	0.0673759919467065		0.270947704380661	0.199146535339081		0.338323696327368	0.896207398365286	0.985915492957746	18.443661971831	0.41344830215979	order	6.52415175463798e-05	5.76698802386452e-05	FALSE	low	Legionellales	Gammaproteobacteria
Leptolyngbyales	Cyanobacteriota	Bacteria	TRUE	0.0439637640335768		0.555004671688851	0.073399133262425		0.598968435722428	-1.30686129158631	0.563380281690141	1.57042253521127	0.597557092927906	order	5.07673345647778e-06	6.31729962551062e-06	FALSE	low	Leptolyngbyales	Cyanophyceae
Leptospirales	Spirochaetota	Bacteria	TRUE	0.118434460380397		0.336499911446028	0.260333067173884		0.454934371826425	0.219659381744161	0.971830985915493	12.2112676056338	0.452150165590555	order	4.05842817251121e-05	3.52577446328695e-05	FALSE	low	Leptospirales	Spirochaetia
Limisphaerales	Verrucomicrobiota	Bacteria	TRUE	0.0599719518398641		0.488004366891038	0.109442597772761		0.547976318730902	-1.52780242679076	0.23943661971831	0.535211267605634	0.580226136215263	order	2.04243450871905e-06	5.67024629253605e-06	FALSE	low	Limisphaerales	Verrucomicrobiae
Limnochordales	Bacillota	Bacteria	TRUE	0.00661358933369388		0.522112941198582	0.0125085255832271		0.528726530532276	-1.54443023838724	0.380281690140845	0.894366197183099	0.584212407627601	order	3.23822988482484e-06	6.39956453617938e-06	FALSE	low	Limnochordales	Limnochordia
Maricaulales	Pseudomonadota	Bacteria	TRUE	0.118003942615765		0.565413793604482	0.172667369255596		0.683417736220246	-1.38115294546973	0.471830985915493	1.40140845070423	0.726903878133888	order	4.9305749843686e-06	8.21358860981044e-06	FALSE	low	Maricaulales	Alphaproteobacteria
Marinilabiliales	Bacteroidota	Bacteria	TRUE	0.0878741758342907		0.361578717439027	0.195513650372372		0.449452893273318	1.4428917852625	1	73.5633802816902	0.471989833037849	order	0.000261104608775283	0.000309275108583645	FALSE	low	Marinilabiliales	Bacteroidia
Mesoaciditogales	Thermotogota	Bacteria	TRUE	0.00685763612503189		0.571254910176401	0.0118621126092224		0.578112546301433	-1.34253638360469	0.338028169014085	0.866197183098592	0.631662973541754	order	2.95983736334839e-06	6.55025293166031e-06	FALSE	low	Mesoaciditogales	Thermotogae
Methylacidiphilales	Verrucomicrobiota	Bacteria	TRUE	0.0823617203243064		0.443105801000065	0.15673988777979		0.525467521324371	-1.54990481586507	0.274647887323944	0.640845070422535	0.609933071512443	order	2.11139017243295e-06	4.90920764678003e-06	FALSE	low	Methylacidiphilales	Methylacidiphilae
Methylococcales	Pseudomonadota	Bacteria	TRUE	0.0442062557765162		0.390473523573106	0.101698440729538		0.434679779349623	-0.834408540350695	0.887323943661972	13.0633802816901	0.509084079304492	order	4.38878716995806e-05	4.25152504839942e-05	FALSE	low	Methylococcales	Gammaproteobacteria
Micrococcales	Actinomycetota	Bacteria	TRUE	0.233932009011661		0.541981620506717	0.301492331249376		0.775913629518377	2.45105386141134	1	389.528169014085	0.782579735012219	order	0.00121242540325966	0.00121208424764712	TRUE	moderate	Micrococcales	Actinomycetes
Micromonosporales	Actinomycetota	Bacteria	TRUE	0.186666167423468		0.505899084801632	0.26952863549498		0.6925652522251	-0.155744999701506	0.950704225352113	56.9225352112676	0.822305395548724	order	0.000176816590459684	0.00017624375947683	FALSE	low	Micromonosporales	Actinomycetes
Miltoncostaeales	Actinomycetota	Bacteria	TRUE	0		0.49043300607714	0		0.49043300607714	-1.54649934195614	0.507042253521127	1.62676056338028	0.508404053154156	order	5.1071052384472e-06	8.00902797609775e-06	FALSE	low	Miltoncostaeales	Thermoleophilia
Moorellales	Bacillota	Bacteria	TRUE	0.0389102394580964		0.448311756265185	0.0798614179976299		0.487221995723281	-0.674045983014149	0.830985915492958	6.96478873239437	0.625146015395287	order	2.45653796017006e-05	2.51175765555161e-05	FALSE	low	Moorellales	Clostridia
Moraxellales	Pseudomonadota	Bacteria	TRUE	0.0240300299579676		0.177980479363792	0.11895435558599		0.20201050932176	1.81723709975943	1	63.443661971831	0.21004717530937	order	0.000209665629960338	0.000169100346868199	FALSE	low	Moraxellales	Gammaproteobacteria
Mycobacteriales	Actinomycetota	Bacteria	TRUE	0.132059782065265		0.406303607640777	0.245298593088531		0.538363389706042	2.26352196017564	1	248.739436619718	0.533634726821671	order	0.000772136611549379	0.000761942108121567	FALSE	low	Mycobacteriales	Actinomycetes
Mycoplasmatales	Mycoplasmatota	Bacteria	TRUE	0.058788768564779		0.37848341172579	0.134444337450678		0.437272180290569	0.152545466460154	0.950704225352113	14.5492957746479	0.435784706320239	order	4.93296981537146e-05	4.08121900185711e-05	FALSE	low	Mycoplasmatales	Mollicutes
Mycoplasmoidales	Mycoplasmatota	Bacteria	TRUE	0.0406677093624959		0.770831211250516	0.0501143110970194		0.811498920613012	1.11284643368726	0.97887323943662	15.8732394366197	0.890165624977134	order	5.77096082687633e-05	7.66269889438796e-05	FALSE	low	Mycoplasmoidales	unknown_Mycoplasmatota
Myxococcales	Myxococcota	Bacteria	TRUE	0.274943142686896		0.508399723078833	0.350986974800791		0.783342865765729	-0.369262672963164	0.901408450704225	22.6830985915493	0.799391620018939	order	7.23888746054306e-05	6.78673770991607e-05	TRUE	strong	Myxococcales	Myxococcia
Nakamurellales	Actinomycetota	Bacteria	TRUE	0		0.519162101637665	0		0.519162101637665	-1.63100797954599	0.366197183098592	0.873239436619718	0.540913859805617	order	2.99239325907512e-06	6.52142245898458e-06	FALSE	low	Nakamurellales	Actinomycetes
Nannocystales	Myxococcota	Bacteria	TRUE	0.0436999747831032		0.462503459164217	0.0863288785742434		0.50620343394732	-1.33879624428844	0.669014084507042	3.19014084507042	0.508122584433611	order	1.00642725869795e-05	1.20765918514914e-05	FALSE	low	Nannocystales	unknown_Myxococcota
Natranaerobiales	Bacillota	Bacteria	TRUE	0		0.63024162727458	0		0.63024162727458	-0.405558212174627	0.823943661971831	4.1830985915493	0.645983301155326	order	1.5943727343703e-05	2.03445870915927e-05	FALSE	low	Natranaerobiales	Clostridia
Nautiliales	Campylobacterota	Bacteria	TRUE	0.0445689040986016		0.522503635613794	0.0785947140399459		0.567072539712395	-0.169167852583759	0.887323943661972	6.45070422535211	0.552893892947082	order	2.18701022040876e-05	1.94049855690229e-05	FALSE	low	Nautiliales	Epsilonproteobacteria
Neisseriales	Pseudomonadota	Bacteria	TRUE	0.0108486020320707		0.245116061295381	0.0423832020054747		0.255964663327452	0.774694566067973	0.985915492957746	31.6056338028169	0.26985705609183	order	0.000104983571315525	8.49431681535563e-05	FALSE	low	Neisseriales	Betaproteobacteria
Nitrosomonadales	Pseudomonadota	Bacteria	TRUE	0.0666031076941844		0.296016481052283	0.183672117450752		0.362619588746467	0.0626396332363886	0.943661971830986	14.556338028169	0.351773256252319	order	4.69670217646408e-05	4.16574386540456e-05	FALSE	low	Nitrosomonadales	Betaproteobacteria
Nitrospirales	Nitrospirota	Bacteria	TRUE	0.0906361625725965		0.468171588345239	0.162195607386847		0.558807750917835	-1.48533037613772	0.457746478873239	1.61971830985916	0.548438362849786	order	5.50536750651676e-06	1.04366783381675e-05	FALSE	low	Nitrospirales	Nitrospiria
Nostocales	Cyanobacteriota	Bacteria	TRUE	0.0591999969075546		0.309864516760373	0.160405551645154		0.369064513667928	0.355963933691996	0.992957746478873	24.3591549295775	0.375376507591791	order	8.229612462022e-05	6.29311039528692e-05	FALSE	low	Nostocales	Cyanophyceae
Oceanospirillales	Pseudomonadota	Bacteria	TRUE	0.0247507324854302		0.146589491675706	0.144453718364192		0.171340224161136	1.04837120520758	1	48.3661971830986	0.190310057568047	order	0.000157497786924674	0.000137310917995311	FALSE	low	Oceanospirillales	Gammaproteobacteria
Opitutales	Verrucomicrobiota	Bacteria	TRUE	0.0209483340144488		0.529332183702911	0.038068463883376		0.55028051771736	-1.43399364669547	0.669014084507042	4.19014084507042	0.546863828192964	order	1.31313894451343e-05	1.70241986720773e-05	FALSE	low	Opitutales	Opitutae
Orbales	Pseudomonadota	Bacteria	TRUE	0.0919612580645725		0.468316480651746	0.164135127473152		0.560277738716319	-0.228104069468366	0.936619718309859	8.63380281690141	0.552502358871788	order	3.11611012486012e-05	2.82883470256219e-05	FALSE	low	Orbales	Gammaproteobacteria
Oscillatoriales	Cyanobacteriota	Bacteria	TRUE	0.119720803675899		0.488082063704665	0.1969730814069		0.607802867380564	-0.406357006447028	0.873239436619718	6.46478873239437	0.60831374580946	order	2.12661671511648e-05	5.08704370293337e-05	FALSE	low	Oscillatoriales	Cyanophyceae
Parachlamydiales	Chlamydiota	Bacteria	TRUE	0.0414849939511165		0.65811725366951	0.0592979712289497		0.699602247620627	-0.792199986777475	0.802816901408451	3.90845070422535	0.812243405323789	order	1.38602635072334e-05	1.72676000900556e-05	FALSE	low	Parachlamydiales	Chlamydiia
Parvularculales	Pseudomonadota	Bacteria	TRUE	0.140842828396931		0.588340143771325	0.193151559721875		0.729182972168257	-1.33426541249584	0.535211267605634	1.73943661971831	0.754483755148757	order	5.3344712944977e-06	6.81858905282789e-06	FALSE	low	Parvularculales	Alphaproteobacteria
Pasteurellales	Pseudomonadota	Bacteria	TRUE	0.0409370759106055		0.531861104093986	0.071468585864357		0.572798180004592	2.99030523006126	1	71.887323943662	0.761289421636247	order	0.000257205964652443	0.000400318833373409	FALSE	low	Pasteurellales	Gammaproteobacteria
Petrotogales	Thermotogota	Bacteria	TRUE	0		0.513413932764158	0		0.513413932764158	0.34605774263225	0.964788732394366	15.5211267605634	0.529132956600754	order	5.35883044623328e-05	5.37214327212866e-05	FALSE	low	Petrotogales	Thermotogae
Phycisphaerales	Planctomycetota	Bacteria	TRUE	0.0430282181894438		0.615841228267178	0.0653061367784591		0.658869446456621	-1.4103995582754	0.366197183098592	0.894366197183099	0.696227845154957	order	3.09390214639275e-06	6.0889031525935e-06	FALSE	low	Phycisphaerales	Phycisphaerae
Pirellulales	Planctomycetota	Bacteria	TRUE	0.0351796843247069		0.334108846064162	0.0952634090413312		0.369288530388869	-1.23175687655154	0.830985915492958	5.92957746478873	0.394765585809177	order	1.87238098957988e-05	1.99304247852483e-05	FALSE	low	Pirellulales	Planctomycetia
Planctomycetales	Planctomycetota	Bacteria	TRUE	0.0485845571409711		0.451684567340969	0.097116841242768		0.50026912448194	-0.609754813992969	0.866197183098592	8.56338028169014	0.55441723878244	order	2.86256009092953e-05	2.83172906745528e-05	FALSE	low	Planctomycetales	Planctomycetia
Pleurocapsales	Cyanobacteriota	Bacteria	TRUE	0.0352949058214436		0.553120296974154	0.0599829944123729		0.588415202795597	-1.29441825829284	0.429577464788732	1.24647887323944	0.618034870761593	order	3.8143358425795e-06	6.86603802631916e-06	FALSE	low	Pleurocapsales	Cyanophyceae
Polyangiales	Myxococcota	Bacteria	TRUE	0.174640117704011		0.596394392338552	0.226501039096642		0.771034510042563	-0.557582045103261	0.866197183098592	15.1901408450704	0.752343894166975	order	4.64553053351792e-05	4.99273130138712e-05	FALSE	low	Polyangiales	unknown_Myxococcota
Propionibacteriales	Actinomycetota	Bacteria	TRUE	0.25508297122667		0.491879471025007	0.341493704098076		0.746962442251677	0.892118185852719	0.985915492957746	99.2394366197183	0.751307135328569	order	0.000308659801920451	0.000303137627593726	TRUE	moderate	Propionibacteriales	Actinomycetes
Pseudanabaenales	Cyanobacteriota	Bacteria	TRUE	0.044572242007297		0.458578751930654	0.0885862147631845		0.503150993937951	-1.54650870710988	0.338028169014085	1.19718309859155	0.522943764489626	order	3.36302831397323e-06	6.66796998474285e-06	FALSE	low	Pseudanabaenales	Cyanophyceae
Pseudomonadales	Pseudomonadota	Bacteria	TRUE	0.0353158163793822		0.243190369915674	0.126804423446335		0.278506186295057	1.64958240567114	1	149.415492957746	0.335653043879999	order	0.000482546632450559	0.000374011587427807	FALSE	low	Pseudomonadales	Gammaproteobacteria
Pseudonocardiales	Actinomycetota	Bacteria	TRUE	0.0607765602150217		0.441956144163774	0.120892394080708		0.502732704378796	0.326860792682148	0.985915492957746	70.7323943661972	0.621911253600175	order	0.000217317408467327	0.00022328519204794	FALSE	low	Pseudonocardiales	Actinomycetes
Puniceicoccales	Verrucomicrobiota	Bacteria	TRUE	0.196421058678151		0.450910619240309	0.303431865577406		0.64733167791846	-1.38377434747329	0.542253521126761	2.07042253521127	0.641793701668364	order	6.51127991925288e-06	1.02207447384775e-05	TRUE	moderate	Puniceicoccales	Opitutae
Rhodobacterales	Pseudomonadota	Bacteria	TRUE	0.160216199980341		0.337853570988104	0.321674209757434		0.498069770968445	0.595248937705056	0.985915492957746	52.1056338028169	0.508852422446338	order	0.00017421791325713	0.000144741342073031	TRUE	moderate	Rhodobacterales	Alphaproteobacteria
Rhodocyclales	Pseudomonadota	Bacteria	TRUE	0.158427899990918		0.542483736841888	0.226031202316462		0.700911636832806	-0.604848358433864	0.894366197183099	20.1619718309859	0.759666847965808	order	6.29369053346439e-05	5.59101428617924e-05	FALSE	low	Rhodocyclales	Betaproteobacteria
Rhodospirillales	Pseudomonadota	Bacteria	TRUE	0.155320233153465		0.364662082298522	0.298702914575961		0.519982315451987	0.752775682326539	0.985915492957746	55.1478873239437	0.531533094467775	order	0.00017280472641862	0.000139819076125776	FALSE	low	Rhodospirillales	Alphaproteobacteria
Rhodothermales	Rhodothermota	Bacteria	TRUE	0.11622808923494		0.513209856427157	0.184653769344461		0.629437945662098	-1.25653891881241	0.683098591549296	3.37323943661972	0.647582766098072	order	1.11759689126359e-05	1.31483815329705e-05	FALSE	low	Rhodothermales	Rhodothermia
Rickettsiales	Pseudomonadota	Bacteria	TRUE	0.136561592532013		0.537672718469315	0.202543226151159		0.674234311001328	-0.532581715885948	0.852112676056338	7.37323943661972	0.631016178732849	order	2.34877030538529e-05	2.09936221572515e-05	FALSE	low	Rickettsiales	Alphaproteobacteria
Rubrobacterales	Actinomycetota	Bacteria	TRUE	0.247880352948885		0.49683805760972	0.332851114507767		0.744718410558605	-0.958578380046528	0.788732394366197	7.28169014084507	0.701880016068314	order	2.2497130069978e-05	2.46588401915781e-05	TRUE	moderate	Rubrobacterales	Rubrobacteria
Salinisphaerales	Pseudomonadota	Bacteria	TRUE	0.0283924299892373		0.44539704125582	0.0599262577841287		0.473789471245057	-1.59417819358613	0.408450704225352	1.14084507042254	0.486669072231695	order	3.61079347225859e-06	6.76706093730684e-06	FALSE	low	Salinisphaerales	Gammaproteobacteria
Saprospirales	Bacteroidota	Bacteria	TRUE	0.0142232877766025		0.616000383134206	0.022568634650055		0.630223670910808	-0.579591554409914	0.788732394366197	3.45774647887324	0.676283301427131	order	1.20322836274274e-05	1.36363424903089e-05	FALSE	low	Saprospirales	Saprospiria
Sedimentisphaerales	Planctomycetota	Bacteria	TRUE	0.0368676798450169		0.61071018713809	0.0569316552104748		0.647577866983107	-1.55687779522024	0.563380281690141	1.94366197183099	0.666390592218582	order	6.48966112386687e-06	9.46537786197943e-06	FALSE	low	Sedimentisphaerales	Phycisphaerae
Selenomonadales	Bacillota	Bacteria	TRUE	0		4.73032808152022	0		4.73032808152022	2.68792765676621	1	18508.1126760563	6.00144727381253	order	0.0707023183065041	0.113065239878879	FALSE	low	Selenomonadales	Negativicutes
Silvanigrellales	Bdellovibrionota	Bacteria	TRUE	0.208499786465144		0.469536301390809	0.307505441376211		0.678036087855953	-0.604256646156015	0.802816901408451	4.86619718309859	0.661101975409162	order	1.73372774760753e-05	1.6991895654169e-05	TRUE	moderate	Silvanigrellales	Oligoflexia
Sneathiellales	Pseudomonadota	Bacteria	TRUE	0.0537896764912355		0.479227636674101	0.100915439635167		0.533017313165336	-1.63008606537305	0.373239436619718	1.20422535211268	0.549212361704357	order	3.82035512580335e-06	8.03261982010199e-06	FALSE	low	Sneathiellales	Alphaproteobacteria
Solirubrobacterales	Actinomycetota	Bacteria	TRUE	0.203207666629883		0.671230353383753	0.232386586560719		0.874438020013635	-1.42250843288047	0.78169014084507	10.387323943662	0.888214741160877	order	3.19682805844769e-05	3.809450412912e-05	FALSE	low	Solirubrobacterales	Thermoleophilia
Sphingobacteriales	Bacteroidota	Bacteria	TRUE	0.0603925167128819		0.295340842392682	0.169769056421162		0.355733359105564	1.67086289083779	1	106.908450704225	0.392448412073366	order	0.0003701082922826	0.0003713486970573	FALSE	low	Sphingobacteriales	Sphingobacteriia
Sphingomonadales	Pseudomonadota	Bacteria	TRUE	0.190189750695716		0.367086822732774	0.341284309738029		0.55727657342849	0.901184166989756	0.985915492957746	66.556338028169	0.567419193186282	order	0.000207688326261364	0.000207682602573254	TRUE	moderate	Sphingomonadales	Alphaproteobacteria
Spirochaetales	Spirochaetota	Bacteria	TRUE	0.0220273801434154		0.195399957842973	0.101309156187132		0.217427337986389	2.1929753664308	1	91.9859154929578	0.210857678905998	order	0.000320267711216399	0.000243963764925141	FALSE	low	Spirochaetales	Spirochaetia
Sporichthyales	Actinomycetota	Bacteria	TRUE	0.0064582800333918		0.525004549680688	0.0121518941162193		0.53146282971408	-1.32952047231427	0.267605633802817	0.47887323943662	0.694919508699372	order	1.45839026084265e-06	2.94518932881124e-06	FALSE	low	Sporichthyales	Actinomycetes
Streptosporangiales	Actinomycetota	Bacteria	TRUE	0.164688379305111		0.462178113847637	0.262716832218661		0.626866493152747	-0.492437992497973	0.915492957746479	27.3943661971831	0.687616009445759	order	8.46700685815885e-05	8.31014363325767e-05	FALSE	low	Streptosporangiales	Actinomycetes
Synechococcales	Cyanobacteriota	Bacteria	TRUE	0.0255625829111774		0.297135694931519	0.0792151203349099		0.322698277842696	0.210658688973873	0.964788732394366	17.5281690140845	0.321962401194875	order	5.80225921358806e-05	4.56840620330705e-05	FALSE	low	Synechococcales	Cyanophyceae
Synergistales	Synergistota	Bacteria	TRUE	0.026602757012953		0.478069084544172	0.0527129806388094		0.504671841557125	-0.596108389694903	0.901408450704225	9.46478873239437	0.541917934446643	order	3.18102193619827e-05	3.36807264532197e-05	FALSE	low	Synergistales	Synergistia
Syntrophales	Thermodesulfobacteriota	Bacteria	TRUE	0.102891260123151		0.58762341588521	0.149006623172634		0.690514676008362	-1.16072968058397	0.47887323943662	1.45774647887324	0.729163005762771	order	5.92003548980191e-06	1.17710715807047e-05	FALSE	low	Syntrophales	Syntrophia
Syntrophobacterales	Thermodesulfobacteriota	Bacteria	TRUE	0		0.609366647164256	0		0.609366647164256	-1.33818778802521	0.443661971830986	0.957746478873239	0.670127665061786	order	3.06204998595848e-06	4.99429001017932e-06	FALSE	low	Syntrophobacterales	Syntrophobacteria
Tepidiformales	Chloroflexota	Bacteria	TRUE	0.0501149685037616		0.480868030303734	0.0943814936001943		0.530982998807495	-1.60215369303792	0.366197183098592	1.09859154929577	0.531381782447713	order	3.48128401786212e-06	6.94933049151027e-06	FALSE	low	Tepidiformales	Tepidiformia
Tepidisphaerales	Planctomycetota	Bacteria	TRUE	0		0.453740485679704	0		0.453740485679704	-1.37748206677643	0.535211267605634	1.7887323943662	0.48480196424467	order	5.26563463524757e-06	7.797852448299e-06	FALSE	low	Tepidisphaerales	Phycisphaerae
Terriglobales	Acidobacteriota	Bacteria	TRUE	0		0.511034279512376	0		0.511034279512376	-1.54649934195615	0.577464788732394	1.95070422535211	0.539988151910253	order	6.35683325960024e-06	9.30468804142767e-06	FALSE	low	Terriglobales	Terriglobia
Thermales	Deinococcota	Bacteria	TRUE	0.123140429470281		0.863054681323379	0.124864165440022		0.98619511079366	-0.93620625681941	0.669014084507042	3.54929577464789	0.999108979112873	order	1.11713276001806e-05	1.45502161917925e-05	FALSE	low	Thermales	Deinococci
Thermoanaerobacterales	Bacillota	Bacteria	TRUE	0.00152313034829068		0.245415377776041	0.00616805519665566		0.246938508124332	1.95777566742213	1	41.9366197183099	0.29296655271132	order	0.000140265823477392	9.34344422052941e-05	FALSE	low	Thermoanaerobacterales	Clostridia
Thermodesulfobacteriales	Thermodesulfobacteriota	Bacteria	TRUE	0.126960987275929		0.409009120038691	0.236880724397193		0.53597010731462	-1.23536286839396	0.697183098591549	3.02112676056338	0.511689371782733	order	9.57949568866703e-06	1.04994076991006e-05	FALSE	low	Thermodesulfobacteriales	Thermodesulfobacteria
Thermodesulfobiales	Thermodesulfobiota	Bacteria	TRUE	0.0334113536607346		0.464537410347405	0.0670979748835936		0.49794876400814	-1.19739262988402	0.577464788732394	1.57746478873239	0.555986290472644	order	4.90764372624929e-06	7.1052671621621e-06	FALSE	low	Thermodesulfobiales	Thermodesulfobiia
Thermodesulfovibrionales	Nitrospirota	Bacteria	TRUE	0.0468126647719731		0.543508605952122	0.0793003184766697		0.590321270724095	-0.815108441559447	0.78169014084507	4.49295774647887	0.607125159507221	order	1.53707406580693e-05	1.60836034382838e-05	FALSE	low	Thermodesulfovibrionales	Thermodesulfovibrionia
Thermosediminibacterales	Bacillota	Bacteria	TRUE	0.038907123004654		0.492910157658879	0.0731588167953301		0.531817280663533	-0.707006256282409	0.830985915492958	6.21830985915493	0.549292424116196	order	2.13089373999536e-05	2.4493187197463e-05	FALSE	low	Thermosediminibacterales	Clostridia
Thermotogales	Thermotogota	Bacteria	TRUE	0.00195529836329743		0.469582101128604	0.00414664534648648		0.471537399491901	-0.192169190499384	0.936619718309859	8.8943661971831	0.497211925698946	order	3.2464489825958e-05	3.49802266060251e-05	FALSE	low	Thermotogales	Thermotogae
Thiohalomonadales	Pseudomonadota	Bacteria	TRUE	0.10347485431447		0.329510060838567	0.238980275508899		0.432984915153037	-1.43672084867917	0.295774647887324	0.591549295774648	0.4893723534227	order	1.6201734083403e-06	3.04181263567972e-06	FALSE	low	Thiohalomonadales	Gammaproteobacteria
Thiotrichales	Pseudomonadota	Bacteria	TRUE	0.0268991015663835		0.235655832265184	0.102451327704394		0.262554933831567	0.749765621413684	0.992957746478873	21.3591549295775	0.289726045152208	order	7.32107185372127e-05	6.78801356807772e-05	FALSE	low	Thiotrichales	Gammaproteobacteria
Tissierellales	Bacillota	Bacteria	TRUE	0.0210982353940506		0.155476005078256	0.119486485331135		0.176574240472306	3.17148924226372	1	152.80985915493	0.256667425416686	order	0.000521492484309192	0.000370348295438854	FALSE	low	Tissierellales	Tissierellia
Trueperales	Deinococcota	Bacteria	TRUE	0.0685239769803869		0.610469287258926	0.10091996576307		0.678993264239313	-1.52831582826482	0.429577464788732	2.95070422535211	0.776528220031603	order	1.00524278893871e-05	2.27702625128634e-05	FALSE	low	Trueperales	Deinococci
Veillonellales	Bacillota	Bacteria	TRUE	1.12610018241793		2.95168644607864	0.276154758698865		4.07778662849658	1.20167231802501	0.992957746478873	2625.24647887324	5.04381893535278	order	0.00783990453537492	0.0163880419298091	FALSE	low	Veillonellales	Negativicutes
Verrucomicrobiales	Verrucomicrobiota	Bacteria	TRUE	0.0769308121960293		0.315927519170082	0.195823293166554		0.392858331366111	0.141948034041223	0.964788732394366	17.8098591549296	0.376069884174607	order	5.69173568256527e-05	4.7118128645345e-05	FALSE	low	Verrucomicrobiales	Verrucomicrobiae
Vibrionales	Pseudomonadota	Bacteria	TRUE	0.00396452178775971		0.111961883143817	0.0341986089372797		0.115926404931576	2.11663843455662	1	86.2887323943662	0.130217005474959	order	0.000291077428991135	0.000231103365412707	FALSE	low	Vibrionales	Gammaproteobacteria
Vicinamibacterales	Acidobacteriota	Bacteria	TRUE	0.0225140435931099		0.479588328500525	0.0448395483559104		0.502102372093635	-1.62738782478701	0.345070422535211	0.908450704225352	0.508947572987693	order	2.86677014642056e-06	5.55389686213146e-06	FALSE	low	Vicinamibacterales	Vicinamibacteria
Xanthomonadales	Pseudomonadota	Bacteria	TRUE	0.227013789475839		0.554432259826226	0.290504750364523		0.781446049302065	0.0471305367520156	0.950704225352113	57.2676056338028	0.924279541609355	order	0.000185333195610682	0.000172035993394664	FALSE	low	Xanthomonadales	Gammaproteobacteria
unknown_Actinomycetes	Actinomycetota	Bacteria	TRUE	0.185356300553625		0.506657677428676	0.267850515236798		0.692013977982302	1.27234871014166	1	221.718309859155	0.795271537525139	order	0.000683574425407241	0.00069975636535478	FALSE	low	unknown_Actinomycetes	Actinomycetes
unknown_Actinomycetota	Actinomycetota	Bacteria	TRUE	0.573305738081374		1.23678827602829	0.31672705042526		1.81009401410967	0.0931388753011769	0.943661971830986	263.795774647887	2.22726108870177	order	0.000799529120753514	0.000892489355493866	TRUE	moderate	unknown_Actinomycetota	unknown_Actinomycetota
unknown_Alphaproteobacteria	Pseudomonadota	Bacteria	TRUE	0.035611127860346		0.40843953823671	0.0801960915256515		0.444050666097056	0.561834657152066	0.992957746478873	52.8380281690141	0.518314077328483	order	0.000172710445434736	0.00014567009945987	FALSE	low	unknown_Alphaproteobacteria	Alphaproteobacteria
unknown_Bacilli	Bacillota	Bacteria	TRUE	0.0643367911362921		0.397464804994793	0.139316952724498		0.461801596131085	3.31583257458462	1	131.084507042254	0.570135370270427	order	0.000438879263800687	0.000276469462626636	FALSE	low	unknown_Bacilli	Bacilli
unknown_Bacillota	Bacillota	Bacteria	TRUE	0.0328808206836745		0.278158903365357	0.105712608845072		0.311039724049032	5.63994936699629	1	1435.94366197183	0.405531451963726	order	0.00490431879625209	0.00282514770392571	FALSE	low	unknown_Bacillota	unknown_Bacillota
unknown_Bacteria	unknown_Bacteria	Bacteria	TRUE	0.00388599740162023		0.0635715596526943	0.057606553977212		0.0674575570543146	6.35213994125456	1	3528.85915492958	0.101664929297361	order	0.0117727652738181	0.0066445853473068	FALSE	low	unknown_Bacteria	unknown_Bacteria
unknown_Bacteroidia	Bacteroidota	Bacteria	TRUE	0.0796151699596799		1.45543080188278	0.0518650069249201		1.53504597184246	-1.41031697130215	0.73943661971831	16.9295774647887	1.86824421590696	order	5.9601736678858e-05	9.83846768705424e-05	FALSE	low	unknown_Bacteroidia	Bacteroidia
unknown_Bacteroidota	Bacteroidota	Bacteria	TRUE	0.37991920179121		1.51520764654965	0.200471647649243		1.89512684834086	2.32346248762811	1	359.218309859155	1.79579277939813	order	0.00118616832825212	0.00153351188641251	FALSE	low	unknown_Bacteroidota	unknown_Bacteroidota
unknown_Betaproteobacteria	Pseudomonadota	Bacteria	TRUE	0.00209653565508069		0.61535021785028	0.00339549223180504		0.61744675350536	-0.453653591551502	0.880281690140845	14.9154929577465	0.74118761385358	order	5.05210905802431e-05	5.30952709279003e-05	FALSE	low	unknown_Betaproteobacteria	Betaproteobacteria
unknown_Blastocatellia	Acidobacteriota	Bacteria	TRUE	0.0701395668776991		0.561463328043915	0.111050103540776		0.631602894921614	-1.47095973831238	0.338028169014085	0.950704225352113	0.66117712871012	order	3.85318031613278e-06	9.18247557179997e-06	FALSE	low	unknown_Blastocatellia	Blastocatellia
unknown_Clostridia	Bacillota	Bacteria	TRUE	0.0160638769666166		0.274832477014261	0.0552219948678784		0.290896353980878	1.81551694249541	0.992957746478873	43.6197183098592	0.300041885554872	order	0.000151219340218049	0.000113857831426954	FALSE	low	unknown_Clostridia	Clostridia
unknown_Coriobacteriia	Actinomycetota	Bacteria	TRUE	0.629753560201716		1.13124249380722	0.357612135909148		1.76099605400894	-0.763609352980958	0.859154929577465	93.9225352112676	2.16474962167141	order	0.000281448011128169	0.000306330300643766	TRUE	strong	unknown_Coriobacteriia	Coriobacteriia
unknown_Cyanobacteriota	Cyanobacteriota	Bacteria	TRUE	1.26938257267248e-19		0.585478115536586	2.16811275944807e-19		0.585478115536586	-1.36204585943318	0.323943661971831	1.11971830985916	0.686053360851087	order	3.53526280217581e-06	6.94305154294105e-06	FALSE	low	unknown_Cyanobacteriota	unknown_Cyanobacteriota
unknown_Cyanophyceae	Cyanobacteriota	Bacteria	TRUE	0.0277582791014554		0.539633471416266	0.0489225990263819		0.567391750517721	-0.795549197438825	0.774647887323944	3.82394366197183	0.593598021586741	order	1.28874889560548e-05	1.68914937975327e-05	FALSE	low	unknown_Cyanophyceae	Cyanophyceae
unknown_Desulfuromonadia	Thermodesulfobacteriota	Bacteria	TRUE	0.0184219239174998		0.526625919307366	0.0337987282153131		0.545047843224866	-1.63325887888665	0.225352112676056	0.570422535211268	0.590193777716901	order	1.7824135875558e-06	4.79633729955202e-06	FALSE	low	unknown_Desulfuromonadia	Desulfuromonadia
unknown_Epsilonproteobacteria	Campylobacterota	Bacteria	TRUE	0.00734948892463863		0.641850260749789	0.011320843743893		0.649199749674428	-1.12948408815265	0.577464788732394	2.00704225352113	0.682519292573728	order	7.33343412578e-06	1.19280475049652e-05	FALSE	low	unknown_Epsilonproteobacteria	Epsilonproteobacteria
unknown_Gammaproteobacteria	Pseudomonadota	Bacteria	TRUE	0.0375496525596754		0.650417820144181	0.0545805638340682		0.687967472703856	5.10183875937732	1	262.176056338028	1.12560902063889	order	0.000829308338659969	0.000889828316993829	FALSE	low	unknown_Gammaproteobacteria	Gammaproteobacteria
unknown_Mycoplasmatota	Mycoplasmatota	Bacteria	TRUE	0.0408365858498531		0.651614695278358	0.0589739480058699		0.692451281128211	-1.19649830685511	0.612676056338028	5.78169014084507	0.947539818731765	order	1.90549334413147e-05	3.30450485663688e-05	FALSE	low	unknown_Mycoplasmatota	unknown_Mycoplasmatota
unknown_Negativicutes	Bacillota	Bacteria	TRUE	0.0546987693086565		1.04018481413636	0.0499585253955025		1.09488358344501	-1.23599409386832	0.816901408450704	10.4718309859155	1.22406621919724	order	3.86963340804186e-05	4.01272551448181e-05	FALSE	low	unknown_Negativicutes	Negativicutes
unknown_Pseudomonadota	Pseudomonadota	Bacteria	TRUE	0.0261011673433395		0.24238218007195	0.0972170810391689		0.268483347415289	3.99970718335523	1	218.147887323944	0.349914310523821	order	0.000699870891213955	0.000469300493422223	FALSE	low	unknown_Pseudomonadota	unknown_Pseudomonadota
unknown_Thermodesulfobacteriota	Thermodesulfobacteriota	Bacteria	TRUE	0		0.508534476466241	0		0.508534476466241	-1.54649934195615	0.577464788732394	2.55633802816901	0.537313813943319	order	8.95397877299884e-06	1.35794488106978e-05	FALSE	low	unknown_Thermodesulfobacteriota	unknown_Thermodesulfobacteriota
unknown_Tissierellia	Bacillota	Bacteria	TRUE	0.00884546513965806		0.354031945626877	0.024375904581586		0.362877410766535	0.72931702728664	0.971830985915493	17.9929577464789	0.392829785464292	order	5.96994501118218e-05	5.02028050253801e-05	FALSE	low	unknown_Tissierellia	Tissierellia
Abiotrophia	Bacillota	Bacteria	TRUE	0.0243461968843672		0.367556028966297	0.0621231401059826		0.391902225850664	-0.733775812005899	0.387323943661972	0.788732394366197	0.399530953373651	genus	2.69527543819304e-06	5.02813178894568e-06	FALSE	low	Lactobacillales	Bacilli	Abiotrophia	Aerococcaceae
Abyssalbus	Bacteroidota	Bacteria	TRUE	0.0372529326261521		0.647665894024448	0.0543902885664962		0.6849188266506	-0.566645689522927	0.570422535211268	1.87323943661972	0.679190393680803	genus	5.78819270407302e-06	8.4274083054503e-06	FALSE	low	Flavobacteriales	Flavobacteriia	Abyssalbus	Flavobacteriaceae
Abyssicoccus	Bacillota	Bacteria	TRUE	0.0460839291649719		0.563551187843249	0.0755926420235245		0.609635117008221	-0.625126856733783	0.549295774647887	1.64084507042254	0.668626058515417	genus	4.71212958549036e-06	6.89576021897971e-06	FALSE	low	Bacillales	Bacilli	Abyssicoccus	Staphylococcaceae
Acaryochloris	Cyanobacteriota	Bacteria	TRUE	0.260417053002594		0.483052594812399	0.350272608663907		0.743469647814994	-0.677954195105164	0.274647887323944	0.950704225352113	0.969118800023803	genus	2.87935326774541e-06	7.19148343160922e-06	TRUE	strong	Acaryochloridales	Cyanophyceae	Acaryochloris	Acaryochloridaceae
Aceticella	Bacillota	Bacteria	TRUE	0.00399313872255555		0.622672566074493	0.00637203965685144		0.626665704797048	0.0462820844594043	0.73943661971831	3.13380281690141	0.683900847998434	genus	1.07887799538723e-05	1.32348193648163e-05	FALSE	low	Thermoanaerobacterales	Clostridia	Aceticella	Thermoanaerobacteraceae
Acetivibrio	Bacillota	Bacteria	TRUE	0.0328969247859294		0.392446577304821	0.0773420179789431		0.42534350209075	1.71306908422786	0.992957746478873	18.8380281690141	0.432092086456616	genus	6.59705599993204e-05	5.28478810634087e-05	FALSE	low	Eubacteriales	Clostridia	Acetivibrio	Oscillospiraceae
Acetoanaerobium	Bacillota	Bacteria	TRUE	0.0297443682366672		0.577873877506229	0.0489523947726433		0.607618245742896	0.645531303036423	0.915492957746479	8.67605633802817	0.598992930616173	genus	2.87991985096475e-05	2.89074260959407e-05	FALSE	low	Eubacteriales	Clostridia	Acetoanaerobium	Peptostreptococcaceae
Acetobacter	Pseudomonadota	Bacteria	TRUE	0.109262562459072		0.432977796671456	0.201502084120541		0.542240359130528	-0.536148024378354	0.654929577464789	3.48591549295775	0.574733187949655	genus	1.08396608738571e-05	1.5597151121502e-05	FALSE	low	Rhodospirillales	Alphaproteobacteria	Acetobacter	Acetobacteraceae
Acetobacterium	Bacillota	Bacteria	TRUE	0.00642741026587378		0.441897820078781	0.0143364901880107		0.448325230344654	1.63900450593321	0.985915492957746	29.2323943661972	0.474206102039287	genus	9.66349380995935e-05	7.95861042087012e-05	FALSE	low	Eubacteriales	Clostridia	Acetobacterium	Eubacteriaceae
Acetobacteroides	Bacteroidota	Bacteria	TRUE	0.208837582757822		0.52551753894822	0.284382278525754		0.734355121706042	-0.75239229481201	0.507042253521127	2.69718309859155	0.765170342641567	genus	9.45306673106572e-06	1.70236386972412e-05	TRUE	moderate	Bacteroidales	Bacteroidia	Acetobacteroides	Rikenellaceae
Acetohalobium	Bacillota	Bacteria	TRUE	0.122990967203937		0.588858024854787	0.172776766668219		0.711848992058724	0.050141102239672	0.626760563380282	2.00704225352113	0.696065453429608	genus	6.48163921303511e-06	8.00990582656508e-06	FALSE	low	Halanaerobiales	Clostridia	Acetohalobium	Halobacteroidaceae
Acetomicrobium	Synergistota	Bacteria	TRUE	0.0134792868470386		0.354585739091336	0.0366220257213339		0.368065025938374	-0.654450490253968	0.267605633802817	0.492957746478873	0.410777926441423	genus	1.48527146385121e-06	3.12425140153392e-06	FALSE	low	Synergistales	Synergistia	Acetomicrobium	Acetomicrobiaceae
Acholeplasma	Mycoplasmatota	Bacteria	TRUE	0.0140485023009301		0.67945467057722	0.0202573006877914		0.69350317287815	-0.615607978292897	0.577464788732394	2.14084507042254	0.714050159236468	genus	6.61471597575478e-06	1.04635797376022e-05	FALSE	low	Acholeplasmatales	Mollicutes	Acholeplasma	Acholeplasmataceae
Achromobacter	Pseudomonadota	Bacteria	TRUE	0.259937762733248		0.628661758261447	0.29252521140488		0.888599520994695	-0.17442062226334	0.852112676056338	15.0211267605634	1.03890687012549	genus	4.85383843739417e-05	4.54170091933455e-05	TRUE	moderate	Burkholderiales	Betaproteobacteria	Achromobacter	Alcaligenaceae
Acidaminococcus	Bacillota	Bacteria	TRUE	0.186354686751493		0.847379716074732	0.180273275458377		1.03373440282622	-0.014108126234065	0.880281690140845	22.4225352112676	1.40379355044347	genus	8.26999223816728e-05	0.000163807201049552	FALSE	low	Acidaminococcales	Negativicutes	Acidaminococcus	Acidaminococcaceae
Acididesulfobacillus	Bacillota	Bacteria	TRUE	0.0551479251017854		0.524287863345384	0.0951752138913898		0.57943578844717	-0.463561281099817	0.612676056338028	2.26760563380282	0.559794868264854	genus	6.84335263375952e-06	8.60828587593121e-06	FALSE	low	Eubacteriales	Clostridia	Acididesulfobacillus	Peptococcaceae
Acidihalobacter	Pseudomonadota	Bacteria	TRUE	0.277274641712911		0.52372232272654	0.346161913243893		0.800996964439451	-0.345417653727986	0.626760563380282	2.99295774647887	0.803321976174136	genus	8.88128513261261e-06	1.284339775068e-05	TRUE	moderate	Chromatiales	Gammaproteobacteria	Acidihalobacter	Ectothiorhodospiraceae
Acidilutibacter	Bacillota	Bacteria	TRUE	0.0410972235304722		0.526998710829204	0.072342048314066		0.568095934359676	0.671356943941718	0.950704225352113	8.48591549295775	0.726028371705296	genus	2.92200725200082e-05	2.57793470544049e-05	FALSE	low	Tissierellales	Tissierellia	Acidilutibacter	Acidilutibacteraceae
Acidiphilium	Pseudomonadota	Bacteria	TRUE	0.0904221249558915		0.549791459054663	0.141237435777996		0.640213584010554	-0.813809446399552	0.330985915492958	1.03521126760563	0.734735847206535	genus	3.03183184525049e-06	6.22054869082141e-06	FALSE	low	Rhodospirillales	Alphaproteobacteria	Acidiphilium	Acetobacteraceae
Acidipropionibacterium	Actinomycetota	Bacteria	TRUE	0.0170050047998126		0.529965026063899	0.031089463481135		0.546970030863712	-0.466654888659629	0.669014084507042	3.24647887323944	0.642672004761123	genus	9.33490769196525e-06	1.24778530788261e-05	FALSE	low	Propionibacteriales	Actinomycetes	Acidipropionibacterium	Propionibacteriaceae
Acidithiobacillus	Pseudomonadota	Bacteria	TRUE	0.0100581203751519		0.407277744908672	0.0241007811976848		0.417335865283824	-0.617564368159508	0.274647887323944	0.5	0.48552825890386	genus	1.40318228186884e-06	2.85684304856291e-06	FALSE	low	Acidithiobacillales	Acidithiobacillia	Acidithiobacillus	Acidithiobacillaceae
Acidovorax	Pseudomonadota	Bacteria	TRUE	0.285595836162781		0.534268758546629	0.348345126751091		0.81986459470941	-0.875769609797492	0.612676056338028	3.19014084507042	0.857593630742525	genus	9.58556854216733e-06	1.27112297768128e-05	TRUE	moderate	Burkholderiales	Betaproteobacteria	Acidovorax	Comamonadaceae
Acinetobacter	Pseudomonadota	Bacteria	TRUE	0.0422276487490544		0.222224104648289	0.159679972647436		0.264451753397343	2.29745565639406	1	48.2464788732395	0.284611465434432	genus	0.000162178472773295	0.000129633837724144	FALSE	low	Moraxellales	Gammaproteobacteria	Acinetobacter	Moraxellaceae
Actinacidiphila	Actinomycetota	Bacteria	TRUE	0.031512979473722		0.325675134131929	0.0882251628017877		0.357188113605651	-0.9014118196592	0.211267605633803	0.436619718309859	0.388557034958109	genus	1.24641188398776e-06	3.46539008901254e-06	FALSE	low	Kitasatosporales	Actinomycetes	Actinacidiphila	Streptomycetaceae
Actinoalloteichus	Actinomycetota	Bacteria	TRUE	0.0633923026714055		0.549487008221285	0.103433582346044		0.61287931089269	-0.756860399553914	0.507042253521127	1.44366197183099	0.706487129343686	genus	4.66910228922065e-06	7.53882862906669e-06	FALSE	low	Pseudonocardiales	Actinomycetes	Actinoalloteichus	Pseudonocardiaceae
Actinobacillus	Pseudomonadota	Bacteria	TRUE	0		0.654544302961912	0		0.654544302961912	0.301464288004312	0.838028169014084	7.14788732394366	0.682065547157869	genus	2.4209536075715e-05	2.45811725235052e-05	FALSE	low	Pasteurellales	Gammaproteobacteria	Actinobacillus	Pasteurellaceae
Actinocatenispora	Actinomycetota	Bacteria	TRUE	0.0158747828513191		0.434794868577411	0.0352248765830854		0.45066965142873	-0.855256397005949	0.253521126760563	0.485915492957747	0.525681219558897	genus	1.6611844296621e-06	4.02102081430227e-06	FALSE	low	Micromonosporales	Actinomycetes	Actinocatenispora	Micromonosporaceae
Actinomadura	Actinomycetota	Bacteria	TRUE	0.0755592753715982		0.64266209445276	0.10520332385832		0.718221369824359	-0.164425110323899	0.816901408450704	7.43661971830986	0.734152601938007	genus	2.27866853583014e-05	2.42910790306629e-05	FALSE	low	Streptosporangiales	Actinomycetes	Actinomadura	Thermomonosporaceae
Actinomarinicola	Actinomycetota	Bacteria	TRUE	0		0.451201762938811	0		0.451201762938811	-0.759561991472086	0.443661971830986	1.07042253521127	0.444599482473029	genus	3.78524681999211e-06	5.68803044471209e-06	FALSE	low	Acidimicrobiales	Acidimicrobiia	Actinomarinicola	Iamiaceae
Actinomyces	Actinomycetota	Bacteria	TRUE	0.245948302745535		0.702944591340202	0.259195009551112		0.948892894085736	0.705935290559011	0.971830985915493	37.6197183098592	0.94440306087372	genus	0.000113425431733311	0.000137987617047434	TRUE	moderate	Actinomycetales	Actinomycetes	Actinomyces	Actinomycetaceae
Actinoplanes	Actinomycetota	Bacteria	TRUE	0.13057989807333		0.573621625836542	0.185429729473353		0.704201523909873	-0.519304725826517	0.866197183098592	14.4084507042254	0.865906395358844	genus	4.29565207847028e-05	4.37902698708577e-05	FALSE	low	Micromonosporales	Actinomycetes	Actinoplanes	Micromonosporaceae
Actinopolymorpha	Actinomycetota	Bacteria	TRUE	0		0.367728078324417	0		0.367728078324417	-0.928579266651791	0.345070422535211	1.20422535211268	0.381256036439716	genus	3.54774703063399e-06	7.58535376630156e-06	FALSE	low	Propionibacteriales	Actinomycetes	Actinopolymorpha	Actinopolymorphaceae
Actinosynnema	Actinomycetota	Bacteria	TRUE	0		0.593461191560459	0		0.593461191560459	-0.844070629061941	0.345070422535211	1.8943661971831	0.591037324961639	genus	5.29520005468208e-06	1.5669612579407e-05	FALSE	low	Pseudonocardiales	Actinomycetes	Actinosynnema	Pseudonocardiaceae
Actinotignum	Actinomycetota	Bacteria	TRUE	0.0272178550206639		0.436993745539749	0.0586324318216208		0.464211600560413	-0.920237459849587	0.197183098591549	0.338028169014085	0.526000888258362	genus	1.11729812203795e-06	3.20200052693513e-06	FALSE	low	Actinomycetales	Actinomycetes	Actinotignum	Actinomycetaceae
Acutalibacter	Bacillota	Bacteria	TRUE	0.0897414961171291		0.579569618809177	0.134080391189992		0.669311114926306	1.12870521323329	0.964788732394366	15.8169014084507	0.670352103803037	genus	6.08075141311745e-05	6.5666675818906e-05	FALSE	low	Eubacteriales	Clostridia	Acutalibacter	Oscillospiraceae
Adhaeribacter	Bacteroidota	Bacteria	TRUE	0.0475316155227239		0.619326564154326	0.07127694758988		0.66685817967705	-0.740351134675338	0.52112676056338	1.74647887323944	0.668062828100778	genus	6.2729962049723e-06	1.17042360114502e-05	FALSE	low	Cytophagales	Cytophagia	Adhaeribacter	Hymenobacteraceae
Adlercreutzia	Actinomycetota	Bacteria	TRUE	0.755759801435635		0.987218403663866	0.433602554079264		1.7429782050995	0.372134553295611	0.915492957746479	113.584507042254	2.0278082264797	genus	0.000338115687570674	0.000352013281571399	TRUE	strong	Eggerthellales	Coriobacteriia	Adlercreutzia	Eggerthellaceae
Advenella	Pseudomonadota	Bacteria	TRUE	0.0504902029077872		0.692752472343	0.067932324917633		0.743242675250787	-0.501323284942869	0.612676056338028	2.21830985915493	0.731228968215752	genus	7.73567115792959e-06	1.09205514372617e-05	FALSE	low	Burkholderiales	Betaproteobacteria	Advenella	Alcaligenaceae
Aegicerativicinus	Bacteroidota	Bacteria	TRUE	0		0.61040342536903	0		0.61040342536903	-0.804776350310712	0.352112676056338	1.09859154929577	0.609678494374704	genus	4.09750771838588e-06	1.18018169917685e-05	FALSE	low	Flavobacteriales	Flavobacteriia	Aegicerativicinus	Flavobacteriaceae
Aequorivita	Bacteroidota	Bacteria	TRUE	0.0369502016915645		0.691887992519734	0.0506974003078278		0.728838194211298	-0.221555997679565	0.71830985915493	3.22535211267606	0.725704753119009	genus	1.16271295432677e-05	1.48299357662192e-05	FALSE	low	Flavobacteriales	Flavobacteriia	Aequorivita	Flavobacteriaceae
Aeribacillus	Bacillota	Bacteria	TRUE	0.014006235551486		0.604264061742293	0.0226539033377351		0.618270297293779	-0.179886193464014	0.683098591549296	2.82394366197183	0.633315908547037	genus	1.02342298387565e-05	1.24959087435948e-05	FALSE	low	Bacillales	Bacilli	Aeribacillus	Bacillaceae
Aerococcus	Bacillota	Bacteria	TRUE	0.156401873842004		0.413914800226035	0.274236894962929		0.570316674068038	0.494261073377782	0.936619718309859	11.8239436619718	0.606473877469493	genus	4.17369107219596e-05	4.14407746552031e-05	TRUE	moderate	Lactobacillales	Bacilli	Aerococcus	Aerococcaceae
Aeromicrobium	Actinomycetota	Bacteria	TRUE	0		0.517611987065077	0		0.517611987065077	-0.804776350310715	0.661971830985916	3.29577464788732	0.545849348884724	genus	1.01722504794229e-05	1.26937517554565e-05	FALSE	low	Propionibacteriales	Actinomycetes	Aeromicrobium	Nocardioidaceae
Aeromonas	Pseudomonadota	Bacteria	TRUE	0.124127287117504		0.384054937517249	0.244257435817866		0.508182224634752	0.646852888674978	0.950704225352113	16.8239436619718	0.545713760854784	genus	5.59141086766278e-05	5.14789756896392e-05	FALSE	low	Aeromonadales	Gammaproteobacteria	Aeromonas	Aeromonadaceae
Aerosticca	Pseudomonadota	Bacteria	TRUE	0.00264425951789083		0.245285440546641	0.0106653600484435		0.247929700064531	-0.927326291603495	0.161971830985916	0.443661971830986	0.278607264706469	genus	9.37469653294353e-07	2.8510673092633e-06	FALSE	low	Xanthomonadales	Gammaproteobacteria	Aerosticca	Rhodanobacteraceae
Aestuariibaculum	Bacteroidota	Bacteria	TRUE	0.139503843106083		0.407860602012969	0.254864641556579		0.547364445119053	-0.50599216019551	0.577464788732394	3.36619718309859	0.721389254089039	genus	1.14874295859259e-05	1.65099873806968e-05	FALSE	low	Flavobacteriales	Flavobacteriia	Aestuariibaculum	Flavobacteriaceae
Afipia	Pseudomonadota	Bacteria	TRUE	0.199425803049617		0.581204355557495	0.255467715217991		0.780630158607112	-0.644305867331222	0.52112676056338	2.01408450704225	0.81032529431653	genus	5.72754840250659e-06	9.11796851000607e-06	FALSE	low	Hyphomicrobiales	Alphaproteobacteria	Afipia	Nitrobacteraceae
Agathobacter	Bacillota	Bacteria	TRUE	0.0207674124111727		0.384473083829422	0.0512471300470497		0.405240496240594	4.3641124743302	1	282.633802816901	0.420081335350008	genus	0.000973662418685531	0.000815430174525462	FALSE	low	Eubacteriales	Clostridia	Agathobacter	Lachnospiraceae
Agathobaculum	Bacillota	Bacteria	TRUE	0.254970323528226		0.664881645531476	0.277186256163439		0.919851969059702	1.1441536834589	0.943661971830986	23.2253521126761	1.068489560905	genus	8.06408926327196e-05	9.79698610894163e-05	TRUE	moderate	Eubacteriales	Clostridia	Agathobaculum	Oscillospiraceae
Aggregatibacter	Pseudomonadota	Bacteria	TRUE	0.124455557650032		0.481788616260221	0.20528949061448		0.606244173910253	0.355068547773367	0.76056338028169	3.67605633802817	0.644685388029363	genus	1.28633310446697e-05	1.4315705755988e-05	FALSE	low	Pasteurellales	Gammaproteobacteria	Aggregatibacter	Pasteurellaceae
Aggregatimonas	Bacteroidota	Bacteria	TRUE	0.0674363159901035		0.323599217623757	0.172455723823542		0.39103553361386	-0.843982359340073	0.302816901408451	1.04225352112676	0.379781969921667	genus	3.09407573016664e-06	6.65242833530516e-06	FALSE	low	Flavobacteriales	Flavobacteriia	Aggregatimonas	Flavobacteriaceae
Agreia	Actinomycetota	Bacteria	TRUE	0.0590838045131118		0.42126820942361	0.123001055057292		0.480352013936722	-0.967476531832298	0.387323943661972	1.6830985915493	0.521923925943964	genus	5.25365431185578e-06	1.074463469857e-05	FALSE	low	Micrococcales	Actinomycetes	Agreia	Microbacteriaceae
Agrobacterium	Pseudomonadota	Bacteria	TRUE	0		0.453529561734032	0		0.453529561734032	-0.256405837688251	0.873239436619718	6.59154929577465	0.512805847614251	genus	2.10083839393934e-05	1.87359737427268e-05	FALSE	low	Hyphomicrobiales	Alphaproteobacteria	Agrobacterium	Rhizobiaceae
Agrococcus	Actinomycetota	Bacteria	TRUE	0.404493426821745		0.745392053227099	0.351768444632037		1.14988548004884	-0.280559265819648	0.767605633802817	8.54225352112676	1.09617130696332	genus	2.53837241417179e-05	3.35042896335509e-05	TRUE	strong	Micrococcales	Actinomycetes	Agrococcus	Microbacteriaceae
Agromyces	Actinomycetota	Bacteria	TRUE	0.115167109391541		0.914337087506812	0.11186657590956		1.02950419689835	-0.325747208296938	0.78169014084507	9.96478873239437	1.10491206783153	genus	3.07151916242099e-05	3.54349965808862e-05	FALSE	low	Micrococcales	Actinomycetes	Agromyces	Microbacteriaceae
Akkermansia	Verrucomicrobiota	Bacteria	TRUE	0.169088606130239		0.589437192892416	0.222917409464657		0.758525799022655	0.179028495862668	0.894366197183099	13.5845070422535	0.789097811373288	genus	4.3122476089968e-05	4.05578057178953e-05	FALSE	low	Verrucomicrobiales	Verrucomicrobiae	Akkermansia	Akkermansiaceae
Alcaligenes	Pseudomonadota	Bacteria	TRUE	0.0815319846420466		0.572325843933444	0.124693750046052		0.65385782857549	-0.543355588448952	0.697183098591549	3.61267605633803	0.669800002440042	genus	1.13479627851974e-05	1.49176034958038e-05	FALSE	low	Burkholderiales	Betaproteobacteria	Alcaligenes	Alcaligenaceae
Alcanivorax	Pseudomonadota	Bacteria	TRUE	0.155831652031927		0.598608115976637	0.206552807314576		0.754439768008564	-0.181793360725521	0.746478873239437	3.35915492957747	0.728118012271993	genus	1.0408710484272e-05	1.11516188833726e-05	FALSE	low	Oceanospirillales	Gammaproteobacteria	Alcanivorax	Alcanivoracaceae
Algibacter	Bacteroidota	Bacteria	TRUE	0		0.634478655669841	0		0.634478655669841	-0.52536795780106	0.647887323943662	2.55633802816901	0.626284139322602	genus	8.18378597951991e-06	1.13759644820704e-05	FALSE	low	Flavobacteriales	Flavobacteriia	Algibacter	Flavobacteriaceae
Algoriphagus	Bacteroidota	Bacteria	TRUE	0.119892040668959		0.571930041852007	0.173298950262007		0.691822082520966	0.246502672642575	0.830985915492958	7.73943661971831	0.754357047276082	genus	2.70061990704355e-05	3.13100501014546e-05	FALSE	low	Cytophagales	Cytophagia	Algoriphagus	Cyclobacteriaceae
Aliamphritea	Pseudomonadota	Bacteria	TRUE	0.0182723952513955		0.517612483820418	0.0340976130601864		0.535884879071813	-0.940259250356912	0.457746478873239	1.92957746478873	0.570606387993792	genus	6.6048940762561e-06	1.0998375597497e-05	FALSE	low	Oceanospirillales	Gammaproteobacteria	Aliamphritea	Oceanospirillaceae
Aliarcobacter	Campylobacterota	Bacteria	TRUE	0		0.356996619560648	0		0.356996619560648	1.52224140457043	0.985915492957746	15.5352112676056	0.393624204921887	genus	5.45630080655622e-05	5.23663883457148e-05	FALSE	low	Campylobacterales	Epsilonproteobacteria	Aliarcobacter	Arcobacteraceae
Alicyclobacillus	Bacillota	Bacteria	TRUE	0.0776253161808843		0.387254201415313	0.166979428524341		0.464879517596197	-0.160119792701332	0.830985915492958	5.61267605633803	0.501263569826068	genus	1.81068782028348e-05	1.77415859322507e-05	FALSE	low	Bacillales	Bacilli	Alicyclobacillus	Alicyclobacillaceae
Aliivibrio	Pseudomonadota	Bacteria	TRUE	0.0289877593454775		0.516834746934544	0.0531083988145517		0.545822506280022	-0.577598818257505	0.507042253521127	1.33098591549296	0.548545782030337	genus	4.47600128945761e-06	7.99653061730839e-06	FALSE	low	Vibrionales	Gammaproteobacteria	Aliivibrio	Vibrionaceae
Alistipes	Bacteroidota	Bacteria	TRUE	0.772907438752822		3.00626611174256	0.204517582594615		3.77917355049538	1.25394288731769	0.943661971830986	338.507042253521	3.88874399806608	genus	0.00119780603654364	0.00247355244042725	FALSE	low	Bacteroidales	Bacteroidia	Alistipes	Rikenellaceae
Alkalibacter	Bacillota	Bacteria	TRUE	0.0823218710917481		0.618592988255001	0.117449173739121		0.700914859346749	-0.161557913346451	0.795774647887324	5.01408450704225	0.728723305522828	genus	1.63811675902684e-05	1.73082047515383e-05	FALSE	low	Eubacteriales	Clostridia	Alkalibacter	Eubacteriaceae
Alkalicella	Bacillota	Bacteria	TRUE	0.110007960141217		0.635309867766573	0.147598723688154		0.745317827907789	0.0144252744401628	0.654929577464789	2.88028169014085	0.743477115102696	genus	9.46175958555481e-06	1.26598697518198e-05	FALSE	low	Eubacteriales	Clostridia	Alkalicella	Proteinivoraceae
Alkaliflexus	Bacteroidota	Bacteria	TRUE	0.0212973217194746		0.625651131048683	0.0329196578619947		0.646948452768158	-0.757317382733795	0.535211267605634	2.16197183098592	0.67128233947761	genus	7.65226441855476e-06	1.37545245649606e-05	FALSE	low	Marinilabiliales	Bacteroidia	Alkaliflexus	Marinilabiliaceae
Alkalihalobacillus	Bacillota	Bacteria	TRUE	0.0565279465359227		0.530404252597809	0.0963108628549494		0.586932199133732	0.587561460539031	0.887323943661972	8.2112676056338	0.658306646409058	genus	2.88245377286281e-05	2.93117541071689e-05	FALSE	low	Bacillales	Bacilli	Alkalihalobacillus	Bacillaceae
Alkalihalophilus	Bacillota	Bacteria	TRUE	0.0428841756018316		0.602860213055499	0.0664104502572587		0.64574438865733	-0.367928712452559	0.683098591549296	2.36619718309859	0.634512723995397	genus	8.61033118783887e-06	1.05713307802331e-05	FALSE	low	Bacillales	Bacilli	Alkalihalophilus	Bacillaceae
Alkalilimnicola	Pseudomonadota	Bacteria	TRUE	0.104893283074862		0.748560514298723	0.122904465827746		0.853453797373584	-0.709231530564659	0.626760563380282	3.73943661971831	0.873849400568112	genus	1.16260421631188e-05	1.50227476701406e-05	FALSE	low	Chromatiales	Gammaproteobacteria	Alkalilimnicola	Ectothiorhodospiraceae
Alkalimarinus	Pseudomonadota	Bacteria	TRUE	0.071186568704906		0.402821852191554	0.150179966360673		0.47400842089646	-0.730799506444057	0.556338028169014	1.88028169014085	0.478078314964468	genus	6.13346969627814e-06	8.52158221530716e-06	FALSE	low	Alteromonadales	Gammaproteobacteria	Alkalimarinus	Alteromonadaceae
Alkaliphilus	Bacillota	Bacteria	TRUE	0.0534183470799107		0.425311276137019	0.111583542127505		0.47872962321693	1.51650438535184	0.97887323943662	19.056338028169	0.502233749850605	genus	6.31062140380937e-05	5.5102647162924e-05	FALSE	low	Eubacteriales	Clostridia	Alkaliphilus	Clostridiaceae
Alkalitalea	Bacteroidota	Bacteria	TRUE	0.12397765457745		0.598347880253057	0.171636815534344		0.722325534830507	-0.348238867052254	0.661971830985916	2.3169014084507	0.69306750784994	genus	7.976100988654e-06	1.05363298447739e-05	FALSE	low	Marinilabiliales	Bacteroidia	Alkalitalea	Marinilabiliaceae
Alloalcanivorax	Pseudomonadota	Bacteria	TRUE	0.0223326909197917		0.337719146064761	0.0620263212842594		0.360051836984553	-0.915101603091914	0.253521126760563	0.429577464788732	0.385843154689204	genus	1.34405612023713e-06	2.82939433280325e-06	FALSE	low	Oceanospirillales	Gammaproteobacteria	Alloalcanivorax	Alcanivoracaceae
Allobacillus	Bacillota	Bacteria	TRUE	0		0.623364393440357	0		0.623364393440357	-0.720267712720853	0.401408450704225	1.14084507042254	0.624496764421882	genus	3.70658179066568e-06	6.75616952187972e-06	FALSE	low	Bacillales	Bacilli	Allobacillus	Bacillaceae
Allobaculum	Bacillota	Bacteria	TRUE	0.211331452416716		0.984862956285074	0.176669821292737		1.19619440870179	0.820443698687929	0.957746478873239	147.845070422535	2.52939230386814	genus	0.000481161255166784	0.00179919215820977	FALSE	low	Erysipelotrichales	Erysipelotrichia	Allobaculum	Erysipelotrichaceae
Allochromatium	Pseudomonadota	Bacteria	TRUE	0.122487636101948		0.413830594968399	0.228386112956659		0.536318231070347	-0.774561954098333	0.450704225352113	1.03521126760563	0.640260769807142	genus	3.04962260238626e-06	4.71688309151227e-06	FALSE	low	Chromatiales	Gammaproteobacteria	Allochromatium	Chromatiaceae
Allocoleopsis	Cyanobacteriota	Bacteria	TRUE	0.04072137859718		0.450637738270929	0.0828749832845994		0.491359116868109	-0.630207428673391	0.183098591549296	0.352112676056338	0.611552782746987	genus	1.22554700787736e-06	4.20930369000043e-06	FALSE	low	Coleofasciculales	Cyanophyceae	Allocoleopsis	Coleofasciculaceae
Allocoprobacillus	Bacillota	Bacteria	TRUE	0.029468552024478		0.54676793611742	0.0511396841937253		0.576236488141898	3.06127237215197	1	85.7535211267606	0.709474458242917	genus	0.00028219522509812	0.000300930888124313	FALSE	low	Erysipelotrichales	Erysipelotrichia	Allocoprobacillus	Erysipelotrichaceae
Allofrancisella	Pseudomonadota	Bacteria	TRUE	0.0653133621861033		0.376715895060901	0.147758007225315		0.442029257247005	-0.828752323130184	0.197183098591549	0.443661971830986	0.454293990003712	genus	1.44248976372575e-06	4.87613239352756e-06	FALSE	low	Thiotrichales	Gammaproteobacteria	Allofrancisella	Francisellaceae
Allokutzneria	Actinomycetota	Bacteria	TRUE	0.0552488413010034		0.371628734115157	0.129425494527656		0.42687757541616	-0.915876619820348	0.21830985915493	0.535211267605634	0.447910944143174	genus	1.96011736691916e-06	6.01159367302357e-06	FALSE	low	Pseudonocardiales	Actinomycetes	Allokutzneria	Pseudonocardiaceae
Allomuricauda	Bacteroidota	Bacteria	TRUE	0		0.689806457562592	0		0.689806457562592	-0.26435032610775	0.753521126760563	8.15492957746479	1.12496743352012	genus	2.96583870934917e-05	3.81573186106211e-05	FALSE	low	Flavobacteriales	Flavobacteriia	Allomuricauda	Flavobacteriaceae
Allosaccharopolyspora	Actinomycetota	Bacteria	TRUE	0.0245943363521829		0.38429718328116	0.0601488051751157		0.408891519633343	-0.842299659268772	0.330985915492958	0.676056338028169	0.471354995305849	genus	1.99646257313476e-06	3.58272851108643e-06	FALSE	low	Pseudonocardiales	Actinomycetes	Allosaccharopolyspora	Pseudonocardiaceae
Alteracholeplasma	Mycoplasmatota	Bacteria	TRUE	0.0503190817281325		0.620526841567516	0.0750084035406091		0.670845923295649	-0.303752339943544	0.633802816901409	2.00704225352113	0.674808103856178	genus	7.00466573044712e-06	9.4161086513565e-06	FALSE	low	Acholeplasmatales	Mollicutes	Alteracholeplasma	Acholeplasmataceae
Altererythrobacter	Pseudomonadota	Bacteria	TRUE	0.0383953758188751		0.51158094469676	0.0698127799081917		0.549976320515635	-0.802757832350394	0.584507042253521	2.16901408450704	0.569565694497995	genus	6.68004510361678e-06	8.9920037685683e-06	FALSE	low	Sphingomonadales	Alphaproteobacteria	Altererythrobacter	Erythrobacteraceae
Alteromonas	Pseudomonadota	Bacteria	TRUE	0.0299998197507708		0.49183557868903	0.0574890470069013		0.521835398439801	0.225058813847874	0.873239436619718	5.24647887323944	0.509793823094506	genus	1.65941014363673e-05	1.4904165690855e-05	FALSE	low	Alteromonadales	Gammaproteobacteria	Alteromonas	Alteromonadaceae
Alysiella	Pseudomonadota	Bacteria	TRUE	0.0576490101579913		0.404619210789195	0.124709005606893		0.462268220947187	-0.80624954740407	0.28169014084507	0.619718309859155	0.493608483685193	genus	2.26854905385838e-06	5.55701075876935e-06	FALSE	low	Neisseriales	Betaproteobacteria	Alysiella	Neisseriaceae
Amedibacterium	Bacillota	Bacteria	TRUE	0.140598725249181		0.537019316986781	0.20748964237322		0.677618042235963	3.92208197446172	1	131.718309859155	0.697156056414247	genus	0.000459826011789185	0.000340712322111764	FALSE	low	Erysipelotrichales	Erysipelotrichia	Amedibacterium	Erysipelotrichaceae
Aminipila	Bacillota	Bacteria	TRUE	0.0326302198730369		0.233342177795258	0.122682730084388		0.265972397668295	2.07129017967777	1	29.4718309859155	0.262587123357949	genus	0.000107267202171853	8.96847145283251e-05	FALSE	low	Eubacteriales	Clostridia	Aminipila	Eubacteriales_Family_XIII._Incertae_Sedis
Aminithiophilus	Synergistota	Bacteria	TRUE	0.00173343981943764		0.451079285759635	0.00382816056510085		0.452812725579073	-0.929120674652112	0.542253521126761	1.47887323943662	0.463995119930871	genus	4.84897829676336e-06	6.82860558726991e-06	FALSE	low	Synergistales	Synergistia	Aminithiophilus	Aminithiophilaceae
Aminobacter	Pseudomonadota	Bacteria	TRUE	0.0398691401368215		0.894824651618458	0.0426547608302292		0.93469379175528	-0.859182977393759	0.535211267605634	7.51408450704225	1.55906407854511	genus	2.85787808838629e-05	5.59021973696222e-05	FALSE	low	Hyphomicrobiales	Alphaproteobacteria	Aminobacter	Phyllobacteriaceae
Aminomonas	Synergistota	Bacteria	TRUE	0		0.436107479327924	0		0.436107479327924	-0.551250437541152	0.464788732394366	0.943661971830986	0.462481227075015	genus	3.15927759317936e-06	4.96824024426397e-06	FALSE	low	Synergistales	Synergistia	Aminomonas	Synergistaceae
Amniculibacterium	Bacteroidota	Bacteria	TRUE	0.0486266830531039		0.577741045890016	0.0776328038724991		0.62636772894312	-0.923666226426214	0.295774647887324	0.535211267605634	0.625657458949054	genus	2.94659707214262e-06	7.6743690626994e-06	FALSE	low	Flavobacteriales	Flavobacteriia	Amniculibacterium	Flavobacteriaceae
Amphibacillus	Bacillota	Bacteria	TRUE	0.0184348009564785		0.549293250446406	0.0324711821283538		0.567728051402885	0.331375612705335	0.852112676056338	4.95070422535211	0.621847881067453	genus	1.6988861367548e-05	1.76093482921748e-05	FALSE	low	Bacillales	Bacilli	Amphibacillus	Bacillaceae
Amphritea	Pseudomonadota	Bacteria	TRUE	0		0.48356993891257	0		0.48356993891257	-0.720267712720859	0.626760563380282	1.90140845070423	0.500988942449577	genus	6.13172720222469e-06	7.53713029273122e-06	FALSE	low	Oceanospirillales	Gammaproteobacteria	Amphritea	Oceanospirillaceae
Amycolatopsis	Actinomycetota	Bacteria	TRUE	0.234827577542755		0.608702815866749	0.278386622909454		0.843530393409504	0.365049539435569	0.929577464788732	27.6901408450704	0.950041300651529	genus	8.53610575713847e-05	8.50316018721281e-05	TRUE	moderate	Pseudonocardiales	Actinomycetes	Amycolatopsis	Pseudonocardiaceae
Amygdalobacter	Bacillota	Bacteria	TRUE	0.0760907929428897		0.701455250906958	0.0978601763133447		0.777546043849847	0.659134196604999	0.823943661971831	5.71830985915493	0.790440291909857	genus	1.86896799345354e-05	2.10778884663744e-05	FALSE	low	Eubacteriales	Clostridia	Amygdalobacter	Oscillospiraceae
Amylolactobacillus	Bacillota	Bacteria	TRUE	0		0.523040379528074	0		0.523040379528074	-0.759561991472089	0.563380281690141	2.44366197183099	0.581179206926833	genus	7.74078739276075e-06	1.10022571770638e-05	FALSE	low	Lactobacillales	Bacilli	Amylolactobacillus	Lactobacillaceae
Anaerobacillus	Bacillota	Bacteria	TRUE	0.00179231488224866		0.658606786366388	0.00271398746433767		0.660399101248637	0.530802562159532	0.767605633802817	3.66197183098592	0.72866923761773	genus	1.23740709577103e-05	1.35005220478636e-05	FALSE	low	Bacillales	Bacilli	Anaerobacillus	Bacillaceae
Anaerobutyricum	Bacillota	Bacteria	TRUE	0.0295296099428655		0.402915259772113	0.0682852590257996		0.432444869714979	4.19550221962718	1	267.514084507042	0.436270783474208	genus	0.000958012217823319	0.000744660443038114	FALSE	low	Eubacteriales	Clostridia	Anaerobutyricum	Lachnospiraceae
Anaerococcus	Bacillota	Bacteria	TRUE	0.0491367993969484		0.365434131300475	0.118524468935356		0.414570930697424	2.07675206772427	0.97887323943662	25.2112676056338	0.47636991388443	genus	8.34536621850978e-05	6.89153861167615e-05	FALSE	low	Tissierellales	Tissierellia	Anaerococcus	Peptoniphilaceae
Anaerocolumna	Bacillota	Bacteria	TRUE	0.0625271737620824		0.354295882888247	0.150008913289401		0.41682305665033	4.41705867867034	1	310.514084507042	0.414810259418689	genus	0.00107179820965529	0.000844804818140739	FALSE	low	Eubacteriales	Clostridia	Anaerocolumna	Lachnospiraceae
Anaeromicropila	Bacillota	Bacteria	TRUE	0.0541032235374406		0.357571819112748	0.131422160520461		0.411675042650188	2.79072644394418	1	44.1830985915493	0.464222724132953	genus	0.000151523143464615	0.000110658560368521	FALSE	low	Eubacteriales	Clostridia	Anaeromicropila	Lachnospiraceae
Anaeromusa	Bacillota	Bacteria	TRUE	0.0578601942804976		0.563143302119996	0.0931720910041104		0.621003496400494	0.482481942074816	0.894366197183099	6.12676056338028	0.614782353400526	genus	2.20987153070773e-05	2.20225115198527e-05	FALSE	low	Selenomonadales	Negativicutes	Anaeromusa	Sporomusaceae
Anaeromyxobacter	Myxococcota	Bacteria	TRUE	0.354013223057841		0.577383871947434	0.380088390823075		0.931397095005275	-0.459880788084102	0.809859154929578	8.04929577464789	0.985787148365808	genus	2.56527665253189e-05	2.76642953458258e-05	TRUE	strong	Myxococcales	Myxococcia	Anaeromyxobacter	Anaeromyxobacteraceae
Anaeropeptidivorans	Bacillota	Bacteria	TRUE	0.0839505535490173		0.385224168571986	0.17893238827851		0.469174722121004	0.872757691652821	0.957746478873239	11.0492957746479	0.456754154869194	genus	3.97803848660965e-05	3.28928540415212e-05	FALSE	low	Eubacteriales	Clostridia	Anaeropeptidivorans	Lachnospiraceae
Anaerostipes	Bacillota	Bacteria	TRUE	0.327346098544606		0.855305072878103	0.276790068326584		1.18265117142271	5.72168163761663	1	1078.66901408451	1.86343611553646	genus	0.00354669938862722	0.00750059886596949	TRUE	moderate	Eubacteriales	Clostridia	Anaerostipes	Lachnospiraceae
Anaerotignum	Bacillota	Bacteria	TRUE	0.0184382215598649		0.470632838396834	0.0377004960414084		0.489071059956699	1.84427386078112	1	30.0633802816901	0.522947110632962	genus	0.000113140905884121	0.000128564082868988	FALSE	low	Eubacteriales	Clostridia	Anaerotignum	Lachnospiraceae
Anaerotruncus	Bacillota	Bacteria	TRUE	0.480576710093968		1.18486169375054	0.288558681596751		1.66543840384451	3.13127408428067	1	338.619718309859	1.64331174027315	genus	0.00097979750997199	0.00366401327052675	TRUE	moderate	Eubacteriales	Clostridia	Anaerotruncus	Oscillospiraceae
Anatilimnocola	Planctomycetota	Bacteria	TRUE	0.0198454667627926		0.362508791454396	0.0519033496719156		0.382354258217188	-0.909738907431299	0.21830985915493	0.457746478873239	0.443048701985978	genus	1.39968529201849e-06	3.43659571051362e-06	FALSE	low	Pirellulales	Planctomycetia	Anatilimnocola	Pirellulaceae
Ancylobacter	Pseudomonadota	Bacteria	TRUE	0.0850520875716754		0.515231922319332	0.14168641204872		0.600284009891008	-0.77639766888097	0.528169014084507	1.83098591549296	0.627227164993894	genus	5.58404072586976e-06	7.86892287050805e-06	FALSE	low	Hyphomicrobiales	Alphaproteobacteria	Ancylobacter	Xanthobacteraceae
Aneurinibacillus	Bacillota	Bacteria	TRUE	0.10523796983086		0.49042078167028	0.176674932695349		0.595658751501139	0.162565488168844	0.838028169014084	9.64084507042254	0.741515010656445	genus	3.40188109767526e-05	4.71979910504997e-05	FALSE	low	Bacillales	Bacilli	Aneurinibacillus	Paenibacillaceae
Anoxybacillus	Bacillota	Bacteria	TRUE	0.151805627082471		0.377842730074299	0.286615874534919		0.529648357156769	1.02171314476499	0.943661971830986	11.4507042253521	0.584118535906198	genus	3.94390460444745e-05	3.90793942143098e-05	TRUE	moderate	Bacillales	Bacilli	Anoxybacillus	Bacillaceae
Anoxybacter	Bacillota	Bacteria	TRUE	0		0.56302321852561	0		0.56302321852561	-0.308732281974715	0.753521126760563	4.00704225352113	0.589381141256374	genus	1.33665570411586e-05	1.47748269008739e-05	FALSE	low	Halanaerobiales	Clostridia	Anoxybacter	unknown_Halanaerobiales
Anseongella	Bacteroidota	Bacteria	TRUE	2.08625671024765e-20		0.545438572950708	3.82491597350997e-20		0.545438572950708	-0.928579266651797	0.338028169014085	0.97887323943662	0.538335216711299	genus	3.0625479036355e-06	6.07352900949825e-06	FALSE	low	Sphingobacteriales	Sphingobacteriia	Anseongella	Sphingobacteriaceae
Antarcticibacterium	Bacteroidota	Bacteria	TRUE	0.125300585428076		0.607726430654794	0.170935835486193		0.73302701608287	-0.344288431376761	0.591549295774648	2.44366197183099	0.72261412724611	genus	8.36426299462769e-06	1.26091069703216e-05	FALSE	low	Flavobacteriales	Flavobacteriia	Antarcticibacterium	Flavobacteriaceae
Antiquaquibacter	Actinomycetota	Bacteria	TRUE	0.0286252818816371		0.561222656777613	0.0485299345907754		0.58984793865925	-0.947344656909901	0.471830985915493	2.23943661971831	0.599860698661226	genus	6.31018131998799e-06	1.2516086079141e-05	FALSE	low	Micrococcales	Actinomycetes	Antiquaquibacter	Microbacteriaceae
Apibacter	Bacteroidota	Bacteria	TRUE	0		0.863431837108957	0		0.863431837108957	0.00164626739077086	0.753521126760563	3.97183098591549	0.851047827868153	genus	1.43208272367262e-05	1.7028099827169e-05	FALSE	low	Flavobacteriales	Flavobacteriia	Apibacter	Weeksellaceae
Apilactobacillus	Bacillota	Bacteria	TRUE	0		0.566433924255518	0		0.566433924255518	0.061350174245886	0.76056338028169	4.76760563380282	0.670623934385463	genus	1.67585496679681e-05	1.94153593891456e-05	FALSE	low	Lactobacillales	Bacilli	Apilactobacillus	Lactobacillaceae
Aquabacter	Pseudomonadota	Bacteria	TRUE	0.0192028048767548		0.311965525822476	0.0579850278443289		0.331168330699231	-0.918854247924998	0.316901408450704	0.683098591549296	0.33760568048742	genus	2.08356615728035e-06	4.64296251238948e-06	FALSE	low	Hyphomicrobiales	Alphaproteobacteria	Aquabacter	Xanthobacteraceae
Aquaspirillum	Pseudomonadota	Bacteria	TRUE	0.056031607557399		0.396596140359596	0.123791808644649		0.452627747916995	-0.908945897278093	0.190140845070423	0.401408450704225	0.490050540728375	genus	1.5170961194781e-06	4.85441252154879e-06	FALSE	low	Neisseriales	Betaproteobacteria	Aquaspirillum	Aquaspirillaceae
Aquella	Pseudomonadota	Bacteria	TRUE	0.116489426968954		0.396665954742427	0.227006148859747		0.513155381711381	-0.814397557106724	0.28169014084507	0.647887323943662	0.504519574930588	genus	2.14063013754976e-06	4.46335193997115e-06	FALSE	low	Neisseriales	Betaproteobacteria	Aquella	Neisseriaceae
Aquicella	Pseudomonadota	Bacteria	TRUE	0		0.534712739497506	0		0.534712739497506	-0.0552063692051556	0.450704225352113	1.04225352112676	0.687645310251456	genus	3.4195313423682e-06	5.61918711971249e-06	FALSE	low	Legionellales	Gammaproteobacteria	Aquicella	Coxiellaceae
Aquiflexum	Bacteroidota	Bacteria	TRUE	0.111726359801782		0.518522134024502	0.177273505444628		0.630248493826284	-0.280654361424165	0.528169014084507	1.70422535211268	0.669776063103408	genus	5.87056794332813e-06	8.2135498764032e-06	FALSE	low	Cytophagales	Cytophagia	Aquiflexum	Cyclobacteriaceae
Aquihabitans	Actinomycetota	Bacteria	TRUE	0.0505344274123044		0.391905803098837	0.114217523469607		0.442440230511141	-0.956466811739888	0.373239436619718	0.929577464788732	0.485138373421411	genus	2.95745463154584e-06	5.78878826328125e-06	FALSE	low	Acidimicrobiales	Acidimicrobiia	Aquihabitans	Iamiaceae
Aquimarina	Bacteroidota	Bacteria	TRUE	0		0.545606887548872	0		0.545606887548872	0.0545981059913305	0.915492957746479	7.7112676056338	0.592021720099828	genus	2.81489883030339e-05	3.14829237881227e-05	FALSE	low	Flavobacteriales	Flavobacteriia	Aquimarina	Flavobacteriaceae
Aquipluma	Bacteroidota	Bacteria	TRUE	0.0455011353098144		0.648357471491084	0.0655769559732087		0.693858606800899	-0.671009417580128	0.549295774647887	2.19014084507042	0.714868670715322	genus	7.73170516827772e-06	1.26994955006922e-05	FALSE	low	Marinilabiliales	Bacteroidia	Aquipluma	Prolixibacteraceae
Aquirufa	Bacteroidota	Bacteria	TRUE	0.0742342558148177		0.698258725717201	0.0960969971113463		0.772492981532019	-0.770091140475928	0.373239436619718	1.36619718309859	0.757025302731828	genus	4.90948198544333e-06	9.85388424529217e-06	FALSE	low	Cytophagales	Cytophagia	Aquirufa	Cytophagaceae
Aquisalimonas	Pseudomonadota	Bacteria	TRUE	0		0.329936232439893	0		0.329936232439893	-0.928579266651794	0.316901408450704	0.76056338028169	0.336623932365526	genus	2.714739295727e-06	6.31785223883323e-06	FALSE	low	Chromatiales	Gammaproteobacteria	Aquisalimonas	Ectothiorhodospiraceae
Aquisediminimonas	Pseudomonadota	Bacteria	TRUE	0.0437537238559805		0.522011052197846	0.0773355389162966		0.565764776053826	-0.708224019982865	0.274647887323944	0.556338028169014	0.593797508067464	genus	2.3403719115856e-06	5.67666865421707e-06	FALSE	low	Sphingomonadales	Alphaproteobacteria	Aquisediminimonas	Sphingomonadaceae
Aquitalea	Pseudomonadota	Bacteria	TRUE	0.139212740963126		0.47393209386496	0.227047074452088		0.613144834828086	-0.746324045086848	0.408450704225352	1.16901408450704	0.621431931514649	genus	3.69096550475777e-06	8.22937954354965e-06	FALSE	low	Neisseriales	Betaproteobacteria	Aquitalea	Chromobacteriaceae
Arabiibacter	Actinomycetota	Bacteria	TRUE	1.14640239275759		1.27087724532829	0.474253112753379		2.41727963808588	1.25452121616663	0.908450704225352	77.3591549295775	2.0564113174934	genus	0.000235189970723617	0.000388988256674276	TRUE	strong	Eggerthellales	Coriobacteriia	Arabiibacter	Eggerthellaceae
Arachidicoccus	Bacteroidota	Bacteria	TRUE	0.0206776714215775		0.732767860470455	0.0274441489747139		0.753445531892033	-0.192028753097116	0.816901408450704	5.23239436619718	0.75565603281383	genus	1.88230567689633e-05	2.03753276057961e-05	FALSE	low	Chitinophagales	Chitinophagia	Arachidicoccus	Chitinophagaceae
Arachnia	Actinomycetota	Bacteria	TRUE	0.012513505597857		0.38220807891306	0.0317021062158584		0.394721584510917	-0.510470632090285	0.359154929577465	0.894366197183099	0.434918602588335	genus	2.62760961034188e-06	4.68763471512725e-06	FALSE	low	Propionibacteriales	Actinomycetes	Arachnia	Propionibacteriaceae
Arcanobacterium	Actinomycetota	Bacteria	TRUE	0.128139206581551		0.629856749056384	0.169049987177977		0.757995955637936	-0.225812284503371	0.711267605633803	4.05633802816901	0.809455715327213	genus	1.23829009022109e-05	1.49253149344758e-05	FALSE	low	Actinomycetales	Actinomycetes	Arcanobacterium	Actinomycetaceae
Archangium	Myxococcota	Bacteria	TRUE	0.154384855071013		0.448580310506837	0.256042743237179		0.60296516557785	-0.655336337810188	0.725352112676056	3.70422535211268	0.645051948541304	genus	1.30597565204575e-05	1.76199028422871e-05	FALSE	low	Myxococcales	Myxococcia	Archangium	Archangiaceae
Arcobacter	Campylobacterota	Bacteria	TRUE	0.168897436860712		0.574049266216665	0.227334526367932		0.742946703077377	1.58498238686488	0.985915492957746	22.9295774647887	0.713494527419398	genus	7.81498882432754e-05	8.32075774660383e-05	FALSE	low	Campylobacterales	Epsilonproteobacteria	Arcobacter	Arcobacteraceae
Arcticibacterium	Bacteroidota	Bacteria	TRUE	0.0293321280198478		0.34399937959121	0.0785685842792741		0.373331507611057	-0.61684508034948	0.373239436619718	0.845070422535211	0.392674257210449	genus	2.5562931312495e-06	4.20572396596502e-06	FALSE	low	Cytophagales	Cytophagia	Arcticibacterium	Spirosomataceae
Arenibacter	Bacteroidota	Bacteria	TRUE	0.0441220570364014		0.597811743742679	0.0687330328810429		0.64193380077908	-0.941702526194049	0.380281690140845	1.12676056338028	0.634093791685634	genus	3.929712417329e-06	7.67782836085642e-06	FALSE	low	Flavobacteriales	Flavobacteriia	Arenibacter	Flavobacteriaceae
Aristaeella	Bacillota	Bacteria	TRUE	0.0811491421731189		0.385836818555247	0.173772123784084		0.466985960728366	1.1347100541201	0.985915492957746	19.169014084507	0.508386273575477	genus	6.65108995239235e-05	6.58194457116195e-05	FALSE	low	Eubacteriales	Clostridia	Aristaeella	Aristaeellaceae
Aromatoleum	Pseudomonadota	Bacteria	TRUE	0.0280320981834091		0.362757501773022	0.0717319452373718		0.390789599956431	-0.92572827577661	0.211267605633803	0.591549295774648	0.488625974143844	genus	1.67080976375045e-06	5.99170939155371e-06	FALSE	low	Rhodocyclales	Betaproteobacteria	Aromatoleum	Rhodocyclaceae
Arsenophonus	Pseudomonadota	Bacteria	TRUE	0.0429966257853356		0.587351740148832	0.0682108943387442		0.630348365934167	-0.403803810778581	0.605633802816901	2.7887323943662	0.653837997828824	genus	9.12623351645594e-06	1.27235261693638e-05	FALSE	low	Enterobacterales	Gammaproteobacteria	Arsenophonus	Morganellaceae
Arthrobacter	Actinomycetota	Bacteria	TRUE	0.322912166559617		0.772056284143738	0.294905452620296		1.09496845070336	0.222773183501545	0.901408450704225	30.0422535211268	1.17913394240692	genus	9.41916413175443e-05	9.43496572369706e-05	TRUE	moderate	Micrococcales	Actinomycetes	Arthrobacter	Micrococcaceae
Asaia	Pseudomonadota	Bacteria	TRUE	0.266429522800209		0.513012703030033	0.341820745618978		0.779442225830242	-0.209332188126448	0.507042253521127	1.42957746478873	0.862680894119085	genus	4.519484288924e-06	7.23638602527209e-06	TRUE	moderate	Rhodospirillales	Alphaproteobacteria	Asaia	Acetobacteraceae
Asticcacaulis	Pseudomonadota	Bacteria	TRUE	0.0659617795954322		0.460253637808008	0.125351286590793		0.52621541740344	-0.871641286134002	0.373239436619718	0.880281690140845	0.536760476372207	genus	3.731526545763e-06	7.65217271482763e-06	FALSE	low	Caulobacterales	Alphaproteobacteria	Asticcacaulis	Caulobacteraceae
Atelocyanobacterium	Cyanobacteriota	Bacteria	TRUE	0.0759700476155117		0.58598079352331	0.114766902455797		0.661950841138822	-0.607970649918333	0.408450704225352	0.950704225352113	0.710773536730998	genus	3.83110647983999e-06	7.16380490235484e-06	FALSE	low	Chroococcales	Cyanophyceae	Atelocyanobacterium	Aphanothecaceae
Athalassotoga	Thermotogota	Bacteria	TRUE	2.8001792253541e-19		0.482882689879772	5.79888093742041e-19		0.482882689879772	-0.646766832334135	0.338028169014085	0.866197183098592	0.502486578641729	genus	2.95983736334839e-06	6.55025293166031e-06	FALSE	low	Mesoaciditogales	Thermotogae	Athalassotoga	Mesoaciditogaceae
Atlantibacter	Pseudomonadota	Bacteria	TRUE	0.761161407596094		2.11900871063055	0.264276544909351		2.88017011822664	2.18594723029412	0.654929577464789	36.556338028169	3.53954198422793	genus	0.000163402120673746	0.000970357818793359	TRUE	moderate	Enterobacterales	Gammaproteobacteria	Atlantibacter	Enterobacteriaceae
Atopobium	Actinomycetota	Bacteria	TRUE	0.295954892679033		0.911245330989554	0.245158083039157		1.20720022366859	-0.451216527740536	0.830985915492958	22.5281690140845	1.45747834280347	genus	6.77020476156982e-05	7.89324283231421e-05	FALSE	low	Coriobacteriales	Coriobacteriia	Atopobium	Atopobiaceae
Aurantiacibacter	Pseudomonadota	Bacteria	TRUE	0.176343438249545		0.56884257132276	0.236643517167957		0.745186009572305	-1.0390952409811	0.316901408450704	1.3943661971831	0.727320293656921	genus	4.45851964215132e-06	9.37830361130424e-06	FALSE	low	Sphingomonadales	Alphaproteobacteria	Aurantiacibacter	Erythrobacteraceae
Aurantibacillus	Bacteroidota	Bacteria	TRUE	0.0542502311162901		0.872152079302932	0.0585601207014914		0.926402310419222	-0.489976876362112	0.457746478873239	1.70422535211268	0.941603175375237	genus	5.89670722565907e-06	1.6210698817171e-05	FALSE	low	Sphingobacteriales	Sphingobacteriia	Aurantibacillus	Aurantibacillaceae
Aurantimicrobium	Actinomycetota	Bacteria	TRUE	0.034384110679713		0.510864180985534	0.0630613817692124		0.545248291665247	-0.817353484599165	0.450704225352113	1.01408450704225	0.724594689776495	genus	3.35993479849689e-06	5.41675485734891e-06	FALSE	low	Micrococcales	Actinomycetes	Aurantimicrobium	Microbacteriaceae
Aurantimonas	Pseudomonadota	Bacteria	TRUE	0.0337033547939441		0.369450983215351	0.0835991371452563		0.403154338009295	-0.851665905094553	0.26056338028169	0.556338028169014	0.421656641802359	genus	1.72551988560442e-06	3.79117840954633e-06	FALSE	low	Hyphomicrobiales	Alphaproteobacteria	Aurantimonas	Aurantimonadaceae
Aureibaculum	Bacteroidota	Bacteria	TRUE	0.00575423475431918		0.56346273959892	0.0101090357694573		0.569216974353239	-0.390524776594246	0.528169014084507	1.36619718309859	0.599286506704559	genus	4.32308181820081e-06	6.39804076727525e-06	FALSE	low	Flavobacteriales	Flavobacteriia	Aureibaculum	Flavobacteriaceae
Aureimonas	Pseudomonadota	Bacteria	TRUE	0.255225202083666		0.588838585121949	0.302376675735164		0.844063787205615	-0.386481618085251	0.654929577464789	3.09154929577465	0.905901601279581	genus	9.26940017930812e-06	1.39654570015448e-05	TRUE	moderate	Hyphomicrobiales	Alphaproteobacteria	Aureimonas	Aurantimonadaceae
Aureispira	Bacteroidota	Bacteria	TRUE	0.0208586861856978		0.52714180546725	0.0380632618098229		0.548000491652947	-0.245953079362702	0.612676056338028	1.33802816901408	0.58709488832034	genus	5.06307780491153e-06	6.27000788854444e-06	FALSE	low	Saprospirales	Saprospiria	Aureispira	Saprospiraceae
Avibacterium	Pseudomonadota	Bacteria	TRUE	0.109761166757121		0.638465133560987	0.146695146522457		0.748226300318108	-0.113679783565489	0.556338028169014	2.33098591549296	0.784611582413276	genus	8.80267586825453e-06	1.59281736534672e-05	FALSE	low	Pasteurellales	Gammaproteobacteria	Avibacterium	Pasteurellaceae
Azoarcus	Pseudomonadota	Bacteria	TRUE	0.0712424998060832		0.462359332557901	0.133512472193849		0.533601832363984	-0.764134750916006	0.598591549295775	2.67605633802817	0.520141739812378	genus	7.76666448474852e-06	1.02122814319655e-05	FALSE	low	Rhodocyclales	Betaproteobacteria	Azoarcus	Zoogloeaceae
Azorhizobium	Pseudomonadota	Bacteria	TRUE	0.00764093000478065		0.325241374864358	0.0229538485314935		0.332882304869138	-0.939243071518923	0.26056338028169	0.47887323943662	0.347023041909905	genus	1.36361243940615e-06	2.58403030271195e-06	FALSE	low	Hyphomicrobiales	Alphaproteobacteria	Azorhizobium	Xanthobacteraceae
Azospira	Pseudomonadota	Bacteria	TRUE	0.00918681079243459		0.341020751134777	0.0262324740844517		0.350207561927212	-0.930020659056575	0.464788732394366	1.38732394366197	0.342281455927638	genus	3.9562329644861e-06	6.57682170442161e-06	FALSE	low	Rhodocyclales	Betaproteobacteria	Azospira	Rhodocyclaceae
Azospirillum	Pseudomonadota	Bacteria	TRUE	0.0866415748399535		0.517586309183147	0.143392215306371		0.604227884023101	-0.489009194177246	0.802816901408451	7.04929577464789	0.752542738293632	genus	2.2380490172753e-05	2.4982986967825e-05	FALSE	low	Rhodospirillales	Alphaproteobacteria	Azospirillum	Azospirillaceae
Bacillus	Bacillota	Bacteria	TRUE	0.0158371897247002		0.14888210666079	0.0961465357867769		0.16471929638549	4.17718102117798	1	267.711267605634	0.184612299309834	genus	0.000917193792503392	0.000635483725440833	FALSE	low	Bacillales	Bacilli	Bacillus	Bacillaceae
Bacteroides	Bacteroidota	Bacteria	TRUE	1.79197881170468		3.06009282976784	0.369322414036089		4.85207164147252	4.4492584915859	1	7212.26056338028	4.30487772025814	genus	0.0223299873667836	0.0338592530020077	TRUE	strong	Bacteroidales	Bacteroidia	Bacteroides	Bacteroidaceae
Baekduia	Actinomycetota	Bacteria	TRUE	0		0.536176326182963	0		0.536176326182963	-0.844070629061939	0.443661971830986	1.30985915492958	0.565744146319282	genus	4.23490394574162e-06	7.20316298669483e-06	FALSE	low	Solirubrobacterales	Thermoleophilia	Baekduia	Baekduiaceae
Barnesiella	Bacteroidota	Bacteria	TRUE	0.0794557816023338		1.9456459255959	0.03923545238242		2.02510170719824	-0.716172803921674	0.725352112676056	27.1901408450704	2.54537155353398	genus	9.18872479457067e-05	0.000142235269314945	FALSE	low	Bacteroidales	Bacteroidia	Barnesiella	Barnesiellaceae
Barrientosiimonas	Actinomycetota	Bacteria	TRUE	0		0.565924970746084	0		0.565924970746084	-0.84407062906194	0.507042253521127	2.06338028169014	0.624104844237556	genus	6.07021879686537e-06	1.18264102121645e-05	FALSE	low	Micrococcales	Actinomycetes	Barrientosiimonas	Dermacoccaceae
Bartonella	Pseudomonadota	Bacteria	TRUE	0.0919246741218045		0.404942100522105	0.185008696119165		0.49686677464391	-0.0975225218681312	0.887323943661972	6.49295774647887	0.507586038312575	genus	2.28132902770633e-05	2.03830385668183e-05	FALSE	low	Hyphomicrobiales	Alphaproteobacteria	Bartonella	Bartonellaceae
Basfia	Pseudomonadota	Bacteria	TRUE	0.00396157057660024		0.425273704246142	0.00922936862129102		0.429235274822742	-0.295662136263762	0.274647887323944	0.542253521126761	0.519811206095251	genus	1.69758105679565e-06	3.50552844258363e-06	FALSE	low	Pasteurellales	Gammaproteobacteria	Basfia	Pasteurellaceae
Baumannia	Pseudomonadota	Bacteria	TRUE	0.0420241179580403		0.471881285391335	0.0817740340618106		0.513905403349376	-0.310298654631203	0.464788732394366	1.06338028169014	0.649100444512964	genus	3.37181674585407e-06	5.39441988129102e-06	FALSE	low	unknown_Gammaproteobacteria	Gammaproteobacteria	Baumannia	unknown_Gammaproteobacteria
Bdellovibrio	Bdellovibrionota	Bacteria	TRUE	0.0704843474431788		0.477136178829798	0.128710199968005		0.547620526272976	-0.206130395265871	0.76056338028169	3.94366197183099	0.543593158491732	genus	1.30271700732601e-05	1.54834138243942e-05	FALSE	low	Bdellovibrionales	Bdellovibrionia	Bdellovibrio	Pseudobdellovibrionaceae
Belliella	Bacteroidota	Bacteria	TRUE	0.0812738051407733		0.52988513678466	0.132983090920217		0.611158941925433	-0.879500547776515	0.394366197183099	1.20422535211268	0.605237645347799	genus	4.47245243967349e-06	8.78047968974201e-06	FALSE	low	Cytophagales	Cytophagia	Belliella	Cyclobacteriaceae
Bergeyella	Bacteroidota	Bacteria	TRUE	0.0348126710281303		0.564317362243768	0.058105367941606		0.599130033271898	-0.501625510938251	0.422535211267606	1.04929577464789	0.605483595107307	genus	4.15685946191588e-06	7.78929020494376e-06	FALSE	low	Flavobacteriales	Flavobacteriia	Bergeyella	Weeksellaceae
Bernardetia	Bacteroidota	Bacteria	TRUE	0.0239459842768849		0.603795439163395	0.0381462547837788		0.62774142344028	-0.75284928988674	0.563380281690141	2.30985915492958	0.713672023937055	genus	8.58276737646297e-06	1.31535238133174e-05	FALSE	low	Cytophagales	Cytophagia	Bernardetia	Bernardetiaceae
Berryella	Actinomycetota	Bacteria	TRUE	0.642767317603728		1.08935939810222	0.371085620800994		1.73212671570595	0.222415106211501	0.894366197183099	83.1267605633803	2.02008300784918	genus	0.000246703377007645	0.00028424800204122	TRUE	strong	Eggerthellales	Coriobacteriia	Berryella	Eggerthellaceae
Bibersteinia	Pseudomonadota	Bacteria	TRUE	0		0.403644239565193	0		0.403644239565193	-0.6074725535829	0.316901408450704	0.809859154929578	0.469849712109757	genus	3.2236745931641e-06	7.30889680229611e-06	FALSE	low	Pasteurellales	Gammaproteobacteria	Bibersteinia	Pasteurellaceae
Bifidobacterium	Actinomycetota	Bacteria	TRUE	1.45041496609742		2.3917498580237	0.37749941308913		3.84216482412112	3.10814881888765	1	7564.51408450704	4.83875461214303	genus	0.0219814982044423	0.0619288997223207	TRUE	strong	Bifidobacteriales	Actinomycetes	Bifidobacterium	Bifidobacteriaceae
Biomaibacter	Bacillota	Bacteria	TRUE	0.036859118074821		0.486312374612952	0.0704532234458317		0.523171492687773	-0.73776484161497	0.359154929577465	1.09154929577465	0.535398232486322	genus	3.69782532642879e-06	6.59608252635304e-06	FALSE	low	Thermosediminibacterales	Clostridia	Biomaibacter	Tepidanaerobacteraceae
Bisgaardia	Pseudomonadota	Bacteria	TRUE	0.0687218319569922		0.594740962987432	0.10358053606118		0.663462794944425	-0.147619277260662	0.5	1.20422535211268	0.692888549479975	genus	4.71196196734441e-06	9.23708741724583e-06	FALSE	low	Pasteurellales	Gammaproteobacteria	Bisgaardia	Pasteurellaceae
Bizionia	Bacteroidota	Bacteria	TRUE	0.0361972488558649		0.543353540731303	0.062457423070115		0.579550789587168	-0.804329729406331	0.316901408450704	0.894366197183099	0.602023486038763	genus	2.86125337254808e-06	6.29752382529231e-06	FALSE	low	Flavobacteriales	Flavobacteriia	Bizionia	Flavobacteriaceae
Blastococcus	Actinomycetota	Bacteria	TRUE	0		0.732742151457499	0		0.732742151457499	-0.609876595390908	0.570422535211268	3.42957746478873	0.73905832397136	genus	1.00795183847317e-05	1.55841780213101e-05	FALSE	low	Geodermatophilales	Actinomycetes	Blastococcus	Geodermatophilaceae
Blattabacterium	Bacteroidota	Bacteria	TRUE	0.0727492318792569		0.507830558589833	0.125304450953206		0.58057979046909	0.978906729262567	0.936619718309859	14.9295774647887	0.58476332988141	genus	4.98060624015057e-05	4.81699419090339e-05	FALSE	low	Flavobacteriales	Flavobacteriia	Blattabacterium	Blattabacteriaceae
Blautia	Bacillota	Bacteria	TRUE	0.0190057317254015		0.710736315437642	0.0260444520077862		0.729742047163044	8.61956628970254	1	34947.2746478873	0.95115011200189	genus	0.118430313821561	0.108040571267885	FALSE	low	Eubacteriales	Clostridia	Blautia	Lachnospiraceae
Blochmannia	Pseudomonadota	Bacteria	TRUE	0.0924406221659571		0.48428394401629	0.160285563658035		0.576724566182247	-0.681991058034144	0.394366197183099	0.788732394366197	0.599043098279968	genus	2.74966317321583e-06	4.85635394723055e-06	FALSE	low	Enterobacterales	Gammaproteobacteria	Blochmannia	Enterobacteriaceae
Bombilactobacillus	Bacillota	Bacteria	TRUE	0.0389723715218632		0.585003357787171	0.0624581529237037		0.623975729309034	-0.221008400796094	0.669014084507042	2.67605633802817	0.610079173326519	genus	9.11788478044702e-06	1.29732421511045e-05	FALSE	low	Lactobacillales	Bacilli	Bombilactobacillus	Lactobacillaceae
Bordetella	Pseudomonadota	Bacteria	TRUE	0.0527860212408222		0.711079831042017	0.0691037844970675		0.763865852282839	-0.453553904924233	0.802816901408451	13.8802816901408	0.992526153681719	genus	4.17588397164017e-05	4.89977141500443e-05	FALSE	low	Burkholderiales	Betaproteobacteria	Bordetella	Alcaligenaceae
Borrelia	Spirochaetota	Bacteria	TRUE	0.133289226631999		0.863001936294332	0.133785414938841		0.996291162926332	0.372553304168341	0.816901408450704	6.59154929577465	0.967357616094141	genus	2.17982261840559e-05	2.82993069806052e-05	FALSE	low	Spirochaetales	Spirochaetia	Borrelia	Borreliaceae
Borreliella	Spirochaetota	Bacteria	TRUE	0		0.531986452107733	0		0.531986452107733	-0.401565041459974	0.563380281690141	1.78169014084507	0.546628957461876	genus	6.3775723456788e-06	9.79285583054987e-06	FALSE	low	Spirochaetales	Spirochaetia	Borreliella	Borreliaceae
Bosea	Pseudomonadota	Bacteria	TRUE	0.315036055619258		0.68531774102532	0.314924636339626		1.00035379664458	-0.316578526671988	0.626760563380282	4.36619718309859	0.984896055425132	genus	1.25746969578442e-05	1.66985391622332e-05	TRUE	moderate	Hyphomicrobiales	Alphaproteobacteria	Bosea	Boseaceae
Botrimarina	Planctomycetota	Bacteria	TRUE	0		0.427542996029006	0		0.427542996029006	-0.844070629061938	0.330985915492958	1.09154929577465	0.429765274689889	genus	3.08425406986229e-06	7.14912367262415e-06	FALSE	low	Pirellulales	Planctomycetia	Botrimarina	Lacipirellulaceae
Boudabousia	Actinomycetota	Bacteria	TRUE	0.0504907336159185		0.439415000791794	0.103062140468637		0.489905734407713	-0.722853906885914	0.197183098591549	0.507042253521127	0.521978002649542	genus	2.26459923046132e-06	6.45545152926334e-06	FALSE	low	Actinomycetales	Actinomycetes	Boudabousia	Actinomycetaceae
Brachybacterium	Actinomycetota	Bacteria	TRUE	0.0655691586693601		0.93178451108663	0.0657431367203994		0.99735366975599	-0.0970757757050843	0.816901408450704	13.7816901408451	1.07245167979175	genus	4.29389251439447e-05	5.35476662623597e-05	FALSE	low	Micrococcales	Actinomycetes	Brachybacterium	Dermabacteraceae
Brachyspira	Spirochaetota	Bacteria	TRUE	0.00414626556863413		0.420602173836532	0.00976169700456278		0.424748439405166	1.33077295757166	0.985915492957746	23.3661971830986	0.450350383766463	genus	8.0761801360194e-05	8.13707821609996e-05	FALSE	low	Brachyspirales	Spirochaetia	Brachyspira	Brachyspiraceae
Bradymonas	unknown_Bacteria	Bacteria	TRUE	0.0153473482760324		0.534403067611949	0.0279169380003882		0.549750415887982	-0.819740332933896	0.549295774647887	1.7887323943662	0.578961339163336	genus	5.33081870936786e-06	6.91344738932281e-06	FALSE	low	Bradymonadales	Deltaproteobacteria	Bradymonas	Bradymonadaceae
Bradyrhizobium	Pseudomonadota	Bacteria	TRUE	0.274396434677302		0.662330079995332	0.292931213517745		0.936726514672634	0.881266078678056	0.957746478873239	45.6830985915493	1.00559658577591	genus	0.000145453855779355	0.000129794947889648	TRUE	moderate	Hyphomicrobiales	Alphaproteobacteria	Bradyrhizobium	Nitrobacteraceae
Brasilonema	Cyanobacteriota	Bacteria	TRUE	0.0313562608954743		0.693166242445271	0.0432785189568188		0.724522503340745	-0.43296525064436	0.528169014084507	1.7887323943662	0.808942829293133	genus	5.33831200891345e-06	7.55604765405572e-06	FALSE	low	Nostocales	Cyanophyceae	Brasilonema	Scytonemataceae
Brenneria	Pseudomonadota	Bacteria	TRUE	0.154911367404595		0.581764165010475	0.210284393315932		0.73667553241507	-0.140926170409163	0.647887323943662	1.8169014084507	0.776411235378988	genus	6.1316326574575e-06	9.17975825395023e-06	FALSE	low	Enterobacterales	Gammaproteobacteria	Brenneria	Pectobacteriaceae
Breoghania	Pseudomonadota	Bacteria	TRUE	0.0364154300945886		0.469669641260659	0.0719551556758463		0.506085071355248	-0.913888827118901	0.556338028169014	2.04225352112676	0.508080783765932	genus	6.48096896577936e-06	8.40013166785768e-06	FALSE	low	Hyphomicrobiales	Alphaproteobacteria	Breoghania	Breoghaniaceae
Brevibacillus	Bacillota	Bacteria	TRUE	0.0256651538789472		0.197365020859994	0.115074805052673		0.223030174738942	2.19158391327932	1	43.4154929577465	0.220050863526489	genus	0.000143685397993072	0.000108255499074837	FALSE	low	Bacillales	Bacilli	Brevibacillus	Paenibacillaceae
Brevibacterium	Actinomycetota	Bacteria	TRUE	0.097937902705973		0.595025114034411	0.141332077383669		0.692963016740384	-0.634126992773264	0.795774647887324	7.8169014084507	0.776230522338805	genus	2.54890727650484e-05	3.02307252407735e-05	FALSE	low	Micrococcales	Actinomycetes	Brevibacterium	Brevibacteriaceae
Brevundimonas	Pseudomonadota	Bacteria	TRUE	0.253291018755991		0.560314544209754	0.311319182519718		0.813605562965745	-0.576214788305784	0.746478873239437	6.52112676056338	0.846124017409303	genus	2.02512026360844e-05	2.03757472846472e-05	TRUE	moderate	Caulobacterales	Alphaproteobacteria	Brevundimonas	Caulobacteraceae
Breznakiella	Spirochaetota	Bacteria	TRUE	0		0.410698197785176	0		0.410698197785176	-0.804776350310716	0.330985915492958	0.830985915492958	0.411402361632469	genus	2.59395047883697e-06	4.44262026830934e-06	FALSE	low	Spirochaetales	Spirochaetia	Breznakiella	Breznakiellaceae
Brochothrix	Bacillota	Bacteria	TRUE	0.251945446474405		1.03157492097336	0.196292519280696		1.28352036744776	0.0297637449993335	0.704225352112676	10.0352112676056	1.40341387321253	genus	3.20505573711435e-05	0.000113816398279015	FALSE	low	Bacillales	Bacilli	Brochothrix	Listeriaceae
Brucella	Pseudomonadota	Bacteria	TRUE	0.121852302701161		0.599842349883642	0.168841908783359		0.721694652584803	-0.289051105913527	0.774647887323944	5.74647887323944	0.714900660972214	genus	1.69282762586436e-05	1.87517994284093e-05	FALSE	low	Hyphomicrobiales	Alphaproteobacteria	Brucella	Brucellaceae
Brucepastera	Spirochaetota	Bacteria	TRUE	0.0176947184089861		0.525339467261408	0.0325849069467724		0.543034185670394	-0.635223805000477	0.485915492957747	1.28169014084507	0.561881198727553	genus	4.08806474805441e-06	6.59405200987972e-06	FALSE	low	Spirochaetales	Spirochaetia	Brucepastera	Treponemataceae
Buchnera	Pseudomonadota	Bacteria	TRUE	0		0.561959643462944	0		0.561959643462944	0.970752199242643	0.950704225352113	12.9084507042254	0.622791228392544	genus	4.59905193882326e-05	4.66247177970505e-05	FALSE	low	Enterobacterales	Gammaproteobacteria	Buchnera	Erwiniaceae
Bulleidia	Bacillota	Bacteria	TRUE	0.0232739135977899		0.730032503144511	0.0308956794745473		0.753306416742301	-0.579115663602398	0.73943661971831	5.16197183098592	0.972362115893848	genus	1.87660447122753e-05	2.28647214410856e-05	FALSE	low	Erysipelotrichales	Erysipelotrichia	Bulleidia	Erysipelotrichaceae
Burkholderia	Pseudomonadota	Bacteria	TRUE	0.0791233851222641		0.59218335733095	0.117864725793036		0.671306742453214	0.301708836109088	0.929577464788732	31.1830985915493	0.906814140028604	genus	9.63284761006192e-05	0.000105631893949822	FALSE	low	Burkholderiales	Betaproteobacteria	Burkholderia	Burkholderiaceae
Buttiauxella	Pseudomonadota	Bacteria	TRUE	0.0792354134507829		1.19971423389034	0.0619535050621495		1.27894964734113	1.77557986250246	0.584507042253521	2.69718309859155	1.9280698560915	genus	8.47671050467044e-06	1.38517783430469e-05	FALSE	low	Enterobacterales	Gammaproteobacteria	Buttiauxella	Enterobacteriaceae
Butyricicoccus	Bacillota	Bacteria	TRUE	0.0694503371976636		0.401396073033744	0.147501044265222		0.470846410231407	-0.835837555971106	0.26056338028169	0.556338028169014	0.493207816916937	genus	2.41986856374671e-06	6.06558150869137e-06	FALSE	low	Eubacteriales	Clostridia	Butyricicoccus	Clostridiaceae
Butyricimonas	Bacteroidota	Bacteria	TRUE	0.279578890889208		2.09632681229879	0.117672553466271		2.375905703188	0.177937744655514	0.887323943661972	59.3028169014085	2.42883210013122	genus	0.000256726895316581	0.0011391785735296	FALSE	low	Bacteroidales	Bacteroidia	Butyricimonas	Odoribacteraceae
Butyrivibrio	Bacillota	Bacteria	TRUE	0.0469863931370631		0.364727488124065	0.114123898356641		0.411713881261128	3.54297862936404	1	166.781690140845	0.399792035348364	genus	0.000578759888002257	0.000462272890772543	FALSE	low	Eubacteriales	Clostridia	Butyrivibrio	Lachnospiraceae
Bythopirellula	Planctomycetota	Bacteria	TRUE	0.0641958240739994		0.50257024467656	0.113266879606113		0.566766068750559	-0.970656135421723	0.26056338028169	0.823943661971831	0.573789724980685	genus	2.90789546417092e-06	8.42887824519307e-06	FALSE	low	Pirellulales	Planctomycetia	Bythopirellula	Lacipirellulaceae
Caballeronia	Pseudomonadota	Bacteria	TRUE	0.0709150069147185		0.584228073774377	0.108243540998904		0.655143080689095	-0.413019829590121	0.73943661971831	4.20422535211268	0.666814957228751	genus	1.32312317522621e-05	1.31949154396856e-05	FALSE	low	Burkholderiales	Betaproteobacteria	Caballeronia	Burkholderiaceae
Caenibius	Pseudomonadota	Bacteria	TRUE	0.000184599033969156		0.459872727251024	0.000401252242758116		0.460057326284993	-0.84379629274013	0.338028169014085	0.746478873239437	0.508346216188134	genus	2.3254360407447e-06	4.28010129855712e-06	FALSE	low	Sphingomonadales	Alphaproteobacteria	Caenibius	Erythrobacteraceae
Caldalkalibacillus	Bacillota	Bacteria	TRUE	0.025509642210879		0.671194903655755	0.0366147204897987		0.696704545866634	-0.252006545718318	0.654929577464789	2.23943661971831	0.70611370469349	genus	7.93319667915474e-06	9.80373529320114e-06	FALSE	low	Bacillales	Bacilli	Caldalkalibacillus	Bacillaceae
Caldanaerobacter	Bacillota	Bacteria	TRUE	0		0.722287854301208	0		0.722287854301208	0.227909877290499	0.816901408450704	3.76760563380282	0.77919893706045	genus	1.2686135846038e-05	1.27843774505846e-05	FALSE	low	Thermoanaerobacterales	Clostridia	Caldanaerobacter	Thermoanaerobacteraceae
Caldibacillus	Bacillota	Bacteria	TRUE	0.194462908078293		0.604213873548135	0.243481358857444		0.798676781626428	-0.095253104970113	0.830985915492958	7.27464788732394	0.780543468925353	genus	2.33931313780842e-05	2.6372843701347e-05	FALSE	low	Bacillales	Bacilli	Caldibacillus	Bacillaceae
Caldicellulosiruptor	Bacillota	Bacteria	TRUE	0.0519087949768592		0.381680761260685	0.119718739139604		0.433589556237544	1.80525720073097	0.992957746478873	22.2323943661972	0.458855767280135	genus	7.70797590872498e-05	6.20318246833713e-05	FALSE	low	Caldicellulosiruptorales	Clostridia	Caldicellulosiruptor	Caldicellulosiruptoraceae
Caldilinea	Chloroflexota	Bacteria	TRUE	0.0492867203434417		0.5990048692261	0.0760255433456533		0.648291589569542	-0.930025488124788	0.394366197183099	2.17605633802817	0.662149246607941	genus	6.54434412527859e-06	1.57045182227563e-05	FALSE	low	Caldilineales	Caldilineae	Caldilinea	Caldilineaceae
Caldimonas	Pseudomonadota	Bacteria	TRUE	0		0.441697161887047	0		0.441697161887047	-0.928579266651795	0.288732394366197	0.640845070422535	0.507522922351042	genus	2.1591311321177e-06	5.60765372585758e-06	FALSE	low	Burkholderiales	Betaproteobacteria	Caldimonas	Sphaerotilaceae
Caldinitratiruptor	Bacillota	Bacteria	TRUE	0.0273120173534292		0.408343822527697	0.062691727857663		0.435655839881127	-0.902997913258267	0.380281690140845	0.929577464788732	0.44155387805847	genus	3.09360463279558e-06	5.31934596880091e-06	FALSE	low	Eubacteriales	Clostridia	Caldinitratiruptor	Symbiobacteriaceae
Caldithrix	Calditrichota	Bacteria	TRUE	2.46145899108322e-14		0.381860842654877	6.44595809816433e-14		0.381860842654901	-0.928579266651751	0.330985915492958	0.654929577464789	0.383816770128977	genus	2.25586300747601e-06	4.52550321097267e-06	FALSE	low	Calditrichales	Calditrichia	Caldithrix	Calditrichaceae
Caloramator	Bacillota	Bacteria	TRUE	0.0260144254073777		0.43064571094166	0.0569667096746413		0.456660136349037	1.84193098405509	0.985915492957746	24.4154929577465	0.460709950113548	genus	8.43364312097557e-05	7.26012814001398e-05	FALSE	low	Eubacteriales	Clostridia	Caloramator	Clostridiaceae
Caloranaerobacter	Bacillota	Bacteria	TRUE	0.0861614161975399		0.898974762570729	0.0874614272163559		0.985136178768269	0.673829822337575	0.830985915492958	7.09154929577465	1.05070584844643	genus	2.269015547004e-05	2.96695045680229e-05	FALSE	low	Tissierellales	Tissierellia	Caloranaerobacter	Thermohalobacteraceae
Calothrix	Cyanobacteriota	Bacteria	TRUE	0.0953882436694475		0.610100155366546	0.135208805417339		0.705488399035994	-0.618430164615006	0.577464788732394	1.99295774647887	0.684680057424713	genus	6.90961267321061e-06	1.38282917465243e-05	FALSE	low	Nostocales	Cyanophyceae	Calothrix	Calotrichaceae
Caminibacter	Campylobacterota	Bacteria	TRUE	0.0757772148504369		0.476951750744415	0.137096514869426		0.552728965594852	-0.558962910455081	0.570422535211268	1.54929577464789	0.538086224885362	genus	5.33594165319356e-06	7.20791388318088e-06	FALSE	low	Nautiliales	Epsilonproteobacteria	Caminibacter	Nautiliaceae
Caminicella	Bacillota	Bacteria	TRUE	0.0161328800201065		0.528686146865704	0.0296114475155579		0.54481902688581	0.718254164384848	0.929577464788732	11.0774647887324	0.595873032985841	genus	3.89677302841038e-05	4.47543469808353e-05	FALSE	low	Eubacteriales	Clostridia	Caminicella	Clostridiaceae
Campylobacter	Campylobacterota	Bacteria	TRUE	1.06751958051091		0.881683018951026	0.547669893732745		1.94920259946193	4.32123881161856	1	1090.07746478873	1.94080153579676	genus	0.00346956922221206	0.0119518859992432	TRUE	very_strong	Campylobacterales	Epsilonproteobacteria	Campylobacter	Campylobacteraceae
Candidatus_Absconditicoccus	Candidatus_Absconditabacteria	Bacteria	TRUE	0		0.322456034408139	0		0.322456034408139	-0.928579266651797	0.274647887323944	0.563380281690141	0.335493680658467	genus	2.19143576423508e-06	6.03302129852677e-06	FALSE	low	Candidatus_Absconditabacterales	unknown_Candidatus_Absconditabacteria	Candidatus_Absconditicoccus	Candidatus_Absconditicoccaceae
Candidatus_Arcticimaribacter	Bacteroidota	Bacteria	TRUE	0		0.434252470804473	0		0.434252470804473	-0.928579266651795	0.302816901408451	0.690140845070423	0.431979001789898	genus	2.37505489143378e-06	4.87077060796976e-06	FALSE	low	Flavobacteriales	Flavobacteriia	Candidatus_Arcticimaribacter	Flavobacteriaceae
Candidatus_Arthromitus	Bacillota	Bacteria	TRUE	0.688095841304882		1.23738465384136	0.357363184430815		1.92548049514624	0.690598025096195	0.936619718309859	65.3802816901409	2.11795574541402	genus	0.000222412156031259	0.000944909414965409	TRUE	strong	Eubacteriales	Clostridia	Candidatus_Arthromitus	Clostridiaceae
Candidatus_Azobacteroides	Bacteroidota	Bacteria	TRUE	0.0169439121971366		0.461677337289305	0.0354015042485416		0.478621249486441	-0.824119494826861	0.507042253521127	1.90140845070423	0.532690004018923	genus	6.39210876733469e-06	1.05848762641133e-05	FALSE	low	Bacteroidales	Bacteroidia	Candidatus_Azobacteroides	unknown_Bacteroidales
Candidatus_Epulonipiscium	Bacillota	Bacteria	TRUE	0.0514437830754268		0.6441624944631	0.0739553174497875		0.695606277538527	0.528379399185456	0.852112676056338	5.02112676056338	0.701040982523929	genus	1.779335586171e-05	1.79864769993468e-05	FALSE	low	Eubacteriales	Clostridia	Candidatus_Epulonipiscium	Lachnospiraceae
Candidatus_Formimonas	Bacillota	Bacteria	TRUE	0.0692219540995008		0.612568557191216	0.101529653101881		0.681790511290716	-0.175110481372649	0.809859154929578	5.64788732394366	0.679340750458195	genus	1.83104845800317e-05	2.00631128883112e-05	FALSE	low	Eubacteriales	Clostridia	Candidatus_Formimonas	Peptococcaceae
Candidatus_Fukatsuia	Pseudomonadota	Bacteria	TRUE	0.0616462561003256		0.301301494681709	0.169848844544423		0.362947750782034	-0.816395857392561	0.330985915492958	0.598591549295775	0.366468151644491	genus	1.86920129700574e-06	4.02658541753439e-06	FALSE	low	Enterobacterales	Gammaproteobacteria	Candidatus_Fukatsuia	Yersiniaceae
Candidatus_Karelsulcia	Bacteroidota	Bacteria	TRUE	0.0780540714739466		0.700298396568013	0.100281138274413		0.77835246804196	-0.605617961191528	0.471830985915493	1.73239436619718	0.789232374090049	genus	5.40943394791772e-06	9.12187984128232e-06	FALSE	low	Flavobacteriales	Flavobacteriia	Candidatus_Karelsulcia	unknown_Flavobacteriales
Candidatus_Kinetoplastibacterium	Pseudomonadota	Bacteria	TRUE	0.0232910931972569		0.386110489926779	0.0568905792193784		0.409401583124036	-0.941673539481	0.197183098591549	0.408450704225352	0.478664507333364	genus	1.18892857019382e-06	2.79795411859041e-06	FALSE	low	unknown_Betaproteobacteria	Betaproteobacteria	Candidatus_Kinetoplastibacterium	unknown_Betaproteobacteria
Candidatus_Nitrosacidococcus	Pseudomonadota	Bacteria	TRUE	0.0935845752943961		0.6729412211832	0.122089270477842		0.766525796477596	-0.620840456921116	0.52112676056338	1.88028169014085	0.874172270924198	genus	6.2570945750943e-06	1.03906624096623e-05	FALSE	low	Chromatiales	Gammaproteobacteria	Candidatus_Nitrosacidococcus	Chromatiaceae
Candidatus_Promineifilum	Chloroflexota	Bacteria	TRUE	0		0.48555227243464	0		0.48555227243464	-0.92857926665179	0.274647887323944	0.71830985915493	0.599375025779682	genus	2.34214401447697e-06	8.23901494310284e-06	FALSE	low	Candidatus_Promineifilales	Ardenticatenia	Candidatus_Promineifilum	Candidatus_Promineifilaceae
Candidatus_Sulfidibacterium	Bacteroidota	Bacteria	TRUE	0.110190705469146		0.656082745331741	0.143800761143398		0.766273450800887	-0.603469368608233	0.542253521126761	2.28169014084507	0.755879933221065	genus	7.40496284193969e-06	1.09787733885767e-05	FALSE	low	Candidatus_Sulfidibacteriales	unknown_Bacteroidota	Candidatus_Sulfidibacterium	unknown_Candidatus_Sulfidibacteriales
Candidatus_Vesicomyosocius	Pseudomonadota	Bacteria	TRUE	4.3026909420218e-06		0.349121787215089	1.2324174750675e-05		0.349126089906031	-0.759559772459947	0.147887323943662	0.323943661971831	0.447087309719457	genus	8.10399035836491e-07	2.42221941698675e-06	FALSE	low	unknown_Gammaproteobacteria	Gammaproteobacteria	Candidatus_Vesicomyosocius	unknown_Gammaproteobacteria
Capillimicrobium	Actinomycetota	Bacteria	TRUE	0.0725684433366446		0.442460836365223	0.140901587922636		0.515029279701868	-0.958670921826678	0.338028169014085	0.753521126760563	0.545364249465285	genus	2.3410004928333e-06	4.96263967139242e-06	FALSE	low	Solirubrobacterales	Thermoleophilia	Capillimicrobium	Capillimicrobiaceae
Capnocytophaga	Bacteroidota	Bacteria	TRUE	0.0495830476776449		0.617728246696303	0.0743027251234557		0.667311294373948	1.05614553520246	0.964788732394366	22.6408450704225	0.748280502996537	genus	7.85895637643907e-05	9.44697300417958e-05	FALSE	low	Flavobacteriales	Flavobacteriia	Capnocytophaga	Flavobacteriaceae
Caproicibacter	Bacillota	Bacteria	TRUE	0.125604898326179		0.482517780151052	0.206545328387851		0.608122678477231	0.446209446932597	0.901408450704225	10.7957746478873	0.623971794037072	genus	3.95756856922211e-05	3.94412093611331e-05	FALSE	low	Eubacteriales	Clostridia	Caproicibacter	Oscillospiraceae
Caproicibacterium	Bacillota	Bacteria	TRUE	0.0646636626733525		0.316369563955121	0.169706099506127		0.381033226628473	2.29640808934239	1	39.8591549295775	0.372171367390615	genus	0.000137277016459662	0.000102933314992863	FALSE	low	Eubacteriales	Clostridia	Caproicibacterium	Oscillospiraceae
Caproiciproducens	Bacillota	Bacteria	TRUE	0.0977433518313615		0.391805065770542	0.199660234446607		0.489548417601904	1.41870074865778	0.992957746478873	23.2816901408451	0.477412959184346	genus	7.98681553812348e-05	7.03687772404476e-05	FALSE	low	Eubacteriales	Clostridia	Caproiciproducens	Oscillospiraceae
Carboxydocella	Bacillota	Bacteria	TRUE	0		0.552813049149708	0		0.552813049149708	-0.844070629061943	0.485915492957747	1.34507042253521	0.541958475329939	genus	4.39555739743478e-06	7.20559357776812e-06	FALSE	low	Eubacteriales	Clostridia	Carboxydocella	Clostridiales_Family_XVI._Incertae_Sedis
Carboxydothermus	Bacillota	Bacteria	TRUE	0		0.565545617171548	0		0.565545617171548	-0.297724524771587	0.542253521126761	1.54929577464789	0.573025150250633	genus	5.57118009634873e-06	8.09829250460852e-06	FALSE	low	Thermoanaerobacterales	Clostridia	Carboxydothermus	Thermoanaerobacteraceae
Carboxylicivirga	Bacteroidota	Bacteria	TRUE	0		1.00249341322271	0		1.00249341322271	-0.269438003223481	0.859154929577465	10.5492957746479	1.07714067719356	genus	3.78422257435993e-05	4.40311095219344e-05	FALSE	low	Marinilabiliales	Bacteroidia	Carboxylicivirga	Marinilabiliaceae
Cardiobacterium	Pseudomonadota	Bacteria	TRUE	0.154616757336694		0.670940651646277	0.187287710889992		0.825557408982971	-0.635583837674325	0.640845070422535	4.40845070422535	0.813275958966565	genus	1.38613314491188e-05	1.60091253899216e-05	FALSE	low	Cardiobacteriales	Gammaproteobacteria	Cardiobacterium	Cardiobacteriaceae
Carnobacterium	Bacillota	Bacteria	TRUE	0.00897220778853613		1.72948262632868	0.00516102438352516		1.73845483411721	1.64526706603489	0.992957746478873	198.169014084507	1.83275717931221	genus	0.000652333093672229	0.00298338148380141	FALSE	low	Lactobacillales	Bacilli	Carnobacterium	Carnobacteriaceae
Casimicrobium	Pseudomonadota	Bacteria	TRUE	0.0149922958373116		0.335621147294161	0.0427601854150521		0.350613443131472	-0.922019913742912	0.253521126760563	0.556338028169014	0.356034667864216	genus	1.89610343177207e-06	4.6926535027215e-06	FALSE	low	unknown_Betaproteobacteria	Betaproteobacteria	Casimicrobium	Casimicrobiaceae
Catalinimonas	Bacteroidota	Bacteria	TRUE	0.232288441932434		0.532990096878769	0.303534504303851		0.765278538811202	-0.586655184262542	0.549295774647887	1.5	0.707217975978621	genus	5.1283841579487e-06	7.32253487673943e-06	TRUE	moderate	Cytophagales	Cytophagia	Catalinimonas	Catalimonadaceae
Catellatospora	Actinomycetota	Bacteria	TRUE	0.00273957776787241		0.477145954851501	0.00570881508537857		0.479885532619373	-0.677791103332774	0.563380281690141	2.07042253521127	0.474141107519951	genus	6.81174764329458e-06	1.03192995259293e-05	FALSE	low	Micromonosporales	Actinomycetes	Catellatospora	Micromonosporaceae
Catenibacterium	Bacillota	Bacteria	TRUE	0.0981357019420034		2.39095520765291	0.0394263229051664		2.48909090959491	1.80671897676872	1	635.56338028169	3.30921913501368	genus	0.00274149184681495	0.00869697653241309	FALSE	low	Erysipelotrichales	Erysipelotrichia	Catenibacterium	Coprobacillaceae
Catenovulum	Pseudomonadota	Bacteria	TRUE	0		0.57622917002505	0		0.57622917002505	-0.466741799951292	0.457746478873239	1.2887323943662	0.609243896595676	genus	3.83414262679168e-06	6.25006281848311e-06	FALSE	low	Alteromonadales	Gammaproteobacteria	Catenovulum	Alteromonadaceae
Caulobacter	Pseudomonadota	Bacteria	TRUE	0		0.602642891375544	0		0.602642891375544	-0.421527441112671	0.647887323943662	3.53521126760563	0.629007461645009	genus	1.14356720495095e-05	1.52444510727368e-05	FALSE	low	Caulobacterales	Alphaproteobacteria	Caulobacter	Caulobacteraceae
Cedecea	Pseudomonadota	Bacteria	TRUE	0.112219246607725		0.835244352965013	0.118441749802663		0.947463599572738	2.65572317830622	0.915492957746479	8.27464788732394	1.41459821421737	genus	2.58518346184152e-05	2.81044319399414e-05	FALSE	low	Enterobacterales	Gammaproteobacteria	Cedecea	Enterobacteriaceae
Celeribacter	Pseudomonadota	Bacteria	TRUE	0.00879024291220095		0.467940149872119	0.0184386039682974		0.47673039278432	-0.765721901569446	0.359154929577465	0.732394366197183	0.485830607170452	genus	3.13450850598191e-06	7.7437488310814e-06	FALSE	low	Rhodobacterales	Alphaproteobacteria	Celeribacter	Roseobacteraceae
Celerinatantimonas	Pseudomonadota	Bacteria	TRUE	0		0.427285396240671	0		0.427285396240671	-0.844070629061939	0.323943661971831	0.725352112676056	0.450412449959301	genus	2.41758586925374e-06	5.23856963889483e-06	FALSE	low	unknown_Gammaproteobacteria	Gammaproteobacteria	Celerinatantimonas	Celerinatantimonadaceae
Cellulomonas	Actinomycetota	Bacteria	TRUE	0.224348971912368		0.800749195877188	0.218856085165128		1.02509816778956	-0.208610068444186	0.838028169014084	17.2535211267606	1.14258233341992	genus	5.38564383913497e-05	5.63473552320029e-05	FALSE	low	Micrococcales	Actinomycetes	Cellulomonas	Cellulomonadaceae
Cellulophaga	Bacteroidota	Bacteria	TRUE	0.09404482907504		0.505794349155051	0.15678340543299		0.599839178230091	0.716573703183831	0.887323943661972	8.72535211267606	0.676910510233738	genus	3.1187332716846e-05	3.19380545461767e-05	FALSE	low	Flavobacteriales	Flavobacteriia	Cellulophaga	Flavobacteriaceae
Cellulosilyticum	Bacillota	Bacteria	TRUE	0		0.572060834730004	0		0.572060834730004	2.00889199359925	1	23.5633802816901	0.595700268560034	genus	7.78624499240103e-05	6.08606575384679e-05	FALSE	low	Eubacteriales	Clostridia	Cellulosilyticum	Cellulosilyticaceae
Cellulosimicrobium	Actinomycetota	Bacteria	TRUE	0.147498005047475		0.799427312056762	0.155765193287401		0.946925317104237	-0.449730652766436	0.795774647887324	8.99295774647887	0.994804626452099	genus	2.82402429615852e-05	3.18494022443401e-05	FALSE	low	Micrococcales	Actinomycetes	Cellulosimicrobium	Promicromonosporaceae
Cellvibrio	Pseudomonadota	Bacteria	TRUE	0.0170648986823214		0.514200636161008	0.0321212229348811		0.531265534843329	-0.728785921641065	0.746478873239437	3.83802816901408	0.564689729889942	genus	1.27915045627332e-05	1.58851224005385e-05	FALSE	low	Cellvibrionales	Gammaproteobacteria	Cellvibrio	Cellvibrionaceae
Cereibacter	Pseudomonadota	Bacteria	TRUE	0.142974292761291		0.433409960339736	0.248053780081724		0.576384253101027	-0.634455886046748	0.704225352112676	3.01408450704225	0.576145840031969	genus	9.4923974193502e-06	1.03253578589247e-05	FALSE	low	Rhodobacterales	Alphaproteobacteria	Cereibacter	Paracoccaceae
Cetobacterium	Fusobacteriota	Bacteria	TRUE	0.288997509472567		2.14484999390119	0.118741009480653		2.43384750337376	1.31117513005586	0.950704225352113	114.070422535211	2.60488746820382	genus	0.000380515615119337	0.000579879954916844	FALSE	low	Fusobacteriales	Fusobacteriia	Cetobacterium	Fusobacteriaceae
Chakrabartyella	Bacillota	Bacteria	TRUE	0.0181306746278286		0.504566333691655	0.0346867771180101		0.522697008319484	0.99830081061024	0.971830985915493	13.1338028169014	0.522761560865041	genus	4.68626499721833e-05	4.48520017711327e-05	FALSE	low	Eubacteriales	Clostridia	Chakrabartyella	Lachnospiraceae
Changchengzhania	Bacteroidota	Bacteria	TRUE	0.0419537636878855		0.343474697754802	0.108849677397589		0.385428461442687	-0.817370834697377	0.176056338028169	0.323943661971831	0.426126902386987	genus	1.19682813755387e-06	3.96663549500341e-06	FALSE	low	Flavobacteriales	Flavobacteriia	Changchengzhania	Flavobacteriaceae
Changpingibacter	Actinomycetota	Bacteria	TRUE	0.00966957211417463		0.391623889940404	0.0240960120921669		0.401293462054578	-0.858897951030104	0.21830985915493	0.415492957746479	0.490181329013819	genus	1.44365194192457e-06	3.89587229408642e-06	FALSE	low	Actinomycetales	Actinomycetes	Changpingibacter	Actinomycetaceae
Chania	Pseudomonadota	Bacteria	TRUE	0.0949450447519941		0.299978902449362	0.240413490812158		0.394923947201356	-0.704948163014123	0.274647887323944	0.5	0.40378507559137	genus	1.71542170917758e-06	3.49337795098312e-06	FALSE	low	Enterobacterales	Gammaproteobacteria	Chania	Yersiniaceae
Chelativorans	Pseudomonadota	Bacteria	TRUE	0.0417389595638649		0.36609526327357	0.102342955119052		0.407834222837435	-0.810083908035736	0.288732394366197	0.605633802816901	0.437268153839967	genus	1.78140814544375e-06	3.67926091337769e-06	FALSE	low	Hyphomicrobiales	Alphaproteobacteria	Chelativorans	Phyllobacteriaceae
Chelatococcus	Pseudomonadota	Bacteria	TRUE	0.00239499211177272		0.432181009643298	0.00551110070988815		0.434576001755071	-0.930810492646433	0.253521126760563	0.676056338028169	0.452495623020909	genus	2.19501648914398e-06	5.19613469905042e-06	FALSE	low	Hyphomicrobiales	Alphaproteobacteria	Chelatococcus	Chelatococcaceae
Chitinophaga	Bacteroidota	Bacteria	TRUE	0.0182079311094344		0.573164511066632	0.0307892789904699		0.591372442176066	0.504726620217618	0.908450704225352	19.1197183098592	0.858971265929264	genus	6.69648463622463e-05	7.78852891630401e-05	FALSE	low	Chitinophagales	Chitinophagia	Chitinophaga	Chitinophagaceae
Chlamydia	Chlamydiota	Bacteria	TRUE	0.00796205200483186		0.5070548217351	0.0154597886220956		0.515016873739932	-0.602716974804669	0.549295774647887	1.55633802816901	0.539857864645283	genus	5.08516845091286e-06	7.30412243142352e-06	FALSE	low	Chlamydiales	Chlamydiia	Chlamydia	Chlamydiaceae
Chlamydiifrater	Chlamydiota	Bacteria	TRUE	0.00411329761778364		0.342777253832495	0.0118576236815526		0.346890551450278	-0.926273314110211	0.112676056338028	0.23943661971831	0.411062279658749	genus	5.94764517720438e-07	2.3212227051383e-06	FALSE	low	Chlamydiales	Chlamydiia	Chlamydiifrater	Chlamydiaceae
Chloracidobacterium	Acidobacteriota	Bacteria	TRUE	0.0277948907244598		0.50406894027433	0.0522594113464412		0.531863830998789	-0.768229064577238	0.338028169014085	0.950704225352113	0.550743982407516	genus	3.85318031613278e-06	9.18247557179997e-06	FALSE	low	unknown_Blastocatellia	Blastocatellia	Chloracidobacterium	unknown_Blastocatellia
Chloroflexus	Chloroflexota	Bacteria	TRUE	0.0981795070131199		0.396153696324161	0.198609978755832		0.494333203337281	-0.821887608276668	0.443661971830986	2.02816901408451	0.551010528362881	genus	6.80881886178715e-06	1.36688485635251e-05	FALSE	low	Chloroflexales	Chloroflexia	Chloroflexus	Chloroflexaceae
Chondrinema	Bacteroidota	Bacteria	TRUE	0.00784581945908207		0.533143563254688	0.0145027235464863		0.54098938271377	-0.541288148318433	0.704225352112676	2.56338028169014	0.579243089970003	genus	9.18779327215136e-06	1.10291104905721e-05	FALSE	low	Cytophagales	Cytophagia	Chondrinema	Flammeovirgaceae
Chondromyces	Myxococcota	Bacteria	TRUE	0.31199265898343		0.499140686046313	0.384637940105877		0.811133345029743	-0.512654481176139	0.591549295774648	2.63380281690141	0.808500432578892	genus	8.24989893833048e-06	1.27180653918704e-05	TRUE	strong	Polyangiales	unknown_Myxococcota	Chondromyces	Polyangiaceae
Chordicoccus	Bacillota	Bacteria	TRUE	0.113767327724936		0.441902147087844	0.204739207175754		0.555669474812781	1.70129328010115	0.992957746478873	25.0985915492958	0.527306953904908	genus	8.3728560044527e-05	7.43988266933662e-05	FALSE	low	Eubacteriales	Clostridia	Chordicoccus	Lachnospiraceae
Christensenella	Bacillota	Bacteria	TRUE	0.125676424526313		0.434506806695593	0.224348780045022		0.560183231221906	0.48088198791436	0.915492957746479	9.47887323943662	0.55250721571519	genus	3.15825162940311e-05	3.1967853343912e-05	FALSE	low	Eubacteriales	Clostridia	Christensenella	Christensenellaceae
Christiangramia	Bacteroidota	Bacteria	TRUE	0.119383975855999		0.470941252811075	0.202234243190931		0.590325228667074	0.343873871208426	0.816901408450704	8.99295774647887	0.805410437556668	genus	3.25290213800673e-05	3.99812139271588e-05	FALSE	low	Flavobacteriales	Flavobacteriia	Christiangramia	Flavobacteriaceae
Chromobacterium	Pseudomonadota	Bacteria	TRUE	0.122551628770496		0.487102573180159	0.201018263104525		0.609654201950655	-0.617613857704458	0.78169014084507	5.15492957746479	0.65488784332684	genus	1.8284473645525e-05	1.97567517631271e-05	FALSE	low	Neisseriales	Betaproteobacteria	Chromobacterium	Chromobacteriaceae
Chroococcidiopsis	Cyanobacteriota	Bacteria	TRUE	0.221901268748916		0.760894498777166	0.225785739093577		0.982795767526082	-0.866595444948501	0.288732394366197	1.67605633802817	1.1374174155534	genus	6.52546597886993e-06	2.23703795945009e-05	FALSE	low	Chroococcidiopsidales	Cyanophyceae	Chroococcidiopsis	Chroococcidiopsidaceae
Chryseobacterium	Bacteroidota	Bacteria	TRUE	0		0.230990422684411	0		0.230990422684411	2.64439033103646	1	81.6901408450704	0.250313614019262	genus	0.000283672053686643	0.000232796820678798	FALSE	low	Flavobacteriales	Flavobacteriia	Chryseobacterium	Weeksellaceae
Chryseolinea	Bacteroidota	Bacteria	TRUE	0.0588090661697042		0.611507882521188	0.0877332227456825		0.670316948690892	-0.761788666248578	0.408450704225352	1.57746478873239	0.661294324456389	genus	5.06871002370471e-06	8.84139282512911e-06	FALSE	low	Cytophagales	Cytophagia	Chryseolinea	Fulvivirgaceae
Citricoccus	Actinomycetota	Bacteria	TRUE	0.0739819898913523		0.578804930289849	0.113332524908459		0.652786920181201	-0.334032737816921	0.711267605633803	3.47887323943662	0.635356984681578	genus	1.11535889204671e-05	1.22332266048361e-05	FALSE	low	Micrococcales	Actinomycetes	Citricoccus	Micrococcaceae
Citrifermentans	Thermodesulfobacteriota	Bacteria	TRUE	0.0395603969740662		0.428939901459456	0.0844404947154578		0.468500298433522	-0.824395442592288	0.394366197183099	0.936619718309859	0.53651650753808	genus	3.02855338660048e-06	5.38951476958732e-06	FALSE	low	Geobacterales	Desulfuromonadia	Citrifermentans	Geobacteraceae
Citrobacter	Pseudomonadota	Bacteria	TRUE	0.435652031100107		1.60975717474689	0.212990158573039		2.045409205847	5.54583845973116	0.992957746478873	212.007042253521	3.26901059885571	genus	0.000647001612045238	0.00156810444312826	FALSE	low	Enterobacterales	Gammaproteobacteria	Citrobacter	Enterobacteriaceae
Claveliimonas	Bacillota	Bacteria	TRUE	0.0551732497059777		0.423605682494671	0.115237421689339		0.478778932200649	4.69724539752321	1	345.880281690141	0.521439081233726	genus	0.00119575446177636	0.000914928616554514	FALSE	low	Eubacteriales	Clostridia	Claveliimonas	Lachnospiraceae
Clavibacter	Actinomycetota	Bacteria	TRUE	0.0693265997153712		0.60910890577341	0.102185984009526		0.678435505488782	-0.507108283287139	0.704225352112676	5.02112676056338	0.688313297879397	genus	1.55272339312021e-05	1.8770027819662e-05	FALSE	low	Micrococcales	Actinomycetes	Clavibacter	Microbacteriaceae
Cloacibacterium	Bacteroidota	Bacteria	TRUE	0.0782874090425009		0.566530660135364	0.121410073297599		0.644818069177865	0.0539523040514759	0.838028169014084	6.54225352112676	0.662814797811518	genus	2.28327699098103e-05	2.5136448365572e-05	FALSE	low	Flavobacteriales	Flavobacteriia	Cloacibacterium	Weeksellaceae
Cloacimonas	Candidatus_Cloacimonadota	Bacteria	TRUE	0		0.36999041870188	0		0.36999041870188	-0.928579266651793	0.330985915492958	0.591549295774648	0.370910907609236	genus	1.95753078400586e-06	3.48490351347522e-06	FALSE	low	Candidatus_Cloacimonadales	Candidatus_Cloacimonadia	Cloacimonas	Candidatus_Cloacimonadaceae
Clostridioides	Bacillota	Bacteria	TRUE	0		1.21711337453811	0		1.21711337453811	7.55207095663075	1	1948.70422535211	2.32126220896298	genus	0.00634028468518148	0.0150102544973007	FALSE	low	Eubacteriales	Clostridia	Clostridioides	Peptostreptococcaceae
Clostridium	Bacillota	Bacteria	TRUE	0.0288409049936099		1.65954686619393	0.0170819200931102		1.68838777118754	8.12099099350523	1	12666.2816901408	1.80368725296504	genus	0.034889094628808	0.0823916623412946	FALSE	low	Eubacteriales	Clostridia	Clostridium	Clostridiaceae
Cnuibacter	Actinomycetota	Bacteria	TRUE	0.0436975010875177		0.474547897988648	0.0843181650341975		0.518245399076166	-0.70926896064848	0.309859154929577	0.654929577464789	0.597264913724286	genus	2.00646860447441e-06	4.06522856423633e-06	FALSE	low	Micrococcales	Actinomycetes	Cnuibacter	Microbacteriaceae
Cobetia	Pseudomonadota	Bacteria	TRUE	0.306005533183924		0.530916708628363	0.365631976181316		0.836922241812287	-0.637922360587153	0.485915492957747	2.00704225352113	0.812724976588585	genus	6.17262763228909e-06	9.93652272812349e-06	TRUE	strong	Oceanospirillales	Gammaproteobacteria	Cobetia	Halomonadaceae
Cognatishimia	Pseudomonadota	Bacteria	TRUE	0		0.349001446889107	0		0.349001446889107	-0.928579266651797	0.295774647887324	0.866197183098592	0.355585512218259	genus	3.07333236164937e-06	7.14775620652842e-06	FALSE	low	Rhodobacterales	Alphaproteobacteria	Cognatishimia	Paracoccaceae
Cohaesibacter	Pseudomonadota	Bacteria	TRUE	0.00419657730783892		0.528979834934693	0.00787089828334337		0.533176412242532	0.372610192664382	0.887323943661972	8.48591549295775	0.631986919237031	genus	2.83610302319146e-05	3.55436989395624e-05	FALSE	low	Hyphomicrobiales	Alphaproteobacteria	Cohaesibacter	Cohaesibacteraceae
Cohnella	Bacillota	Bacteria	TRUE	0.0667069280769026		0.492684381309572	0.119249131971794		0.559391309386475	0.0061376735936338	0.908450704225352	10.2746478873239	0.607986418940619	genus	3.54521565333948e-05	3.36992963866441e-05	FALSE	low	Bacillales	Bacilli	Cohnella	Paenibacillaceae
Collimonas	Pseudomonadota	Bacteria	TRUE	0.0492391621553255		0.398378643285234	0.110002688804711		0.44761780544056	-0.91644812536333	0.556338028169014	1.84507042253521	0.486070290224403	genus	6.99924311507504e-06	1.08493953055417e-05	FALSE	low	Burkholderiales	Betaproteobacteria	Collimonas	Oxalobacteraceae
Collinsella	Actinomycetota	Bacteria	TRUE	1.4364182039577		3.75662934841005	0.27660409219684		5.19304755236775	2.13170189901059	0.985915492957746	12640.8309859155	7.60261246064619	genus	0.0383079617924514	0.0412955080729555	TRUE	moderate	Coriobacteriales	Coriobacteriia	Collinsella	Coriobacteriaceae
Colwellia	Pseudomonadota	Bacteria	TRUE	0		0.550984538679139	0		0.550984538679139	-0.187333407441637	0.746478873239437	3.32394366197183	0.5623207715331	genus	1.07560877808996e-05	1.22853931471674e-05	FALSE	low	Alteromonadales	Gammaproteobacteria	Colwellia	Colwelliaceae
Comamonas	Pseudomonadota	Bacteria	TRUE	0.0857982683438727		0.393304553669543	0.179081116624001		0.479102822013416	-0.0657872888837314	0.852112676056338	8.69718309859155	0.602857637557067	genus	2.87051432613034e-05	2.80448148015788e-05	FALSE	low	Burkholderiales	Betaproteobacteria	Comamonas	Comamonadaceae
Companilactobacillus	Bacillota	Bacteria	TRUE	0.010349184681382		0.46435383912375	0.0218013877359045		0.474703023805132	0.900756647223169	0.971830985915493	13.4647887323944	0.486870788350968	genus	4.57837658695568e-05	4.08999222390785e-05	FALSE	low	Lactobacillales	Bacilli	Companilactobacillus	Lactobacillaceae
Conexibacter	Actinomycetota	Bacteria	TRUE	0.278323168114737		0.679650682352447	0.29053315805959		0.957973850467184	-0.808405386467826	0.753521126760563	7.14788732394366	0.985697342329632	genus	2.14688800086371e-05	2.51011222565589e-05	TRUE	moderate	Solirubrobacterales	Thermoleophilia	Conexibacter	Conexibacteraceae
Contubernalis	Bacillota	Bacteria	TRUE	0.0656211282997192		0.565669522285131	0.10394756874496		0.63129065058485	-0.453275679229254	0.605633802816901	2.16197183098592	0.628785064271757	genus	7.88142676650735e-06	1.17381707446191e-05	FALSE	low	Dethiobacterales	Dethiobacteria	Contubernalis	Dethiobacteraceae
Coprobacter	Bacteroidota	Bacteria	TRUE	0.169418987269289		1.72401065009072	0.0894773082275763		1.89342963736001	-0.399484241508237	0.802816901408451	36.5422535211268	2.45335095930463	genus	0.000122976250060203	0.000194090907659288	FALSE	low	Bacteroidales	Bacteroidia	Coprobacter	Barnesiellaceae
Coprococcus	Bacillota	Bacteria	TRUE	0.0242844732676755		0.365167850747901	0.0623554457636366		0.389452324015576	5.19721408540198	1	590.753521126761	0.46259048266638	genus	0.00202823485022365	0.00135380758179627	FALSE	low	Eubacteriales	Clostridia	Coprococcus	Lachnospiraceae
Coraliomargarita	Verrucomicrobiota	Bacteria	TRUE	0.0416417069641597		0.380794888716819	0.0985750462670789		0.422436595680978	-0.925261049688612	0.295774647887324	0.73943661971831	0.449408936626013	genus	2.22850177091068e-06	4.75844564038949e-06	FALSE	low	Puniceicoccales	Opitutae	Coraliomargarita	Coraliomargaritaceae
Corallococcus	Myxococcota	Bacteria	TRUE	0.0456360014646157		0.516328709242472	0.0812079488179864		0.561964710707088	-0.749838094124116	0.711267605633803	3.37323943661972	0.591433526277368	genus	1.09443872563954e-05	1.26406703594042e-05	FALSE	low	Myxococcales	Myxococcia	Corallococcus	Myxococcaceae
Coriobacterium	Actinomycetota	Bacteria	TRUE	0.782312710911942		1.65480246242401	0.320999483106538		2.43711517333595	-0.19506856694533	0.845070422535211	121.37323943662	3.13872051810124	genus	0.000371507864295457	0.00040667929393635	TRUE	moderate	Coriobacteriales	Coriobacteriia	Coriobacterium	Coriobacteriaceae
Corynebacterium	Actinomycetota	Bacteria	TRUE	0.187651836831322		0.559654916553792	0.251104163024495		0.747306753385114	2.49812843793084	1	97.5070422535211	0.72220505698844	genus	0.000304667986341018	0.000307286684913458	FALSE	low	Mycobacteriales	Actinomycetes	Corynebacterium	Corynebacteriaceae
Costertonia	Bacteroidota	Bacteria	TRUE	0.0329768308388458		0.48826809533613	0.0632655191117886		0.521244926174975	-0.598864842181073	0.415492957746479	1.19014084507042	0.544741034497145	genus	4.09630254384524e-06	7.06309284965839e-06	FALSE	low	Flavobacteriales	Flavobacteriia	Costertonia	Flavobacteriaceae
Couchioplanes	Actinomycetota	Bacteria	TRUE	0		0.485777618324301	0		0.485777618324301	-0.80477635031071	0.514084507042254	1.45774647887324	0.486618602345423	genus	4.83497060908293e-06	6.77975483536206e-06	FALSE	low	Micromonosporales	Actinomycetes	Couchioplanes	Micromonosporaceae
Coxiella	Pseudomonadota	Bacteria	TRUE	0.198562588847026		0.456826427440513	0.302969051833958		0.65538901628754	-0.687920641930174	0.366197183098592	0.950704225352113	0.613390130421829	genus	3.63044842328112e-06	9.64005542171089e-06	TRUE	moderate	Legionellales	Gammaproteobacteria	Coxiella	Coxiellaceae
Crassaminicella	Bacillota	Bacteria	TRUE	0.0241741258971256		0.263736658026368	0.0839639473301194		0.287910783923494	2.22278761711337	1	37.830985915493	0.319612089896945	genus	0.000127694248274957	0.000112593140735688	FALSE	low	Eubacteriales	Clostridia	Crassaminicella	Clostridiaceae
Crinalium	Cyanobacteriota	Bacteria	TRUE	0.162537535572495		0.589983029457321	0.215990822212354		0.752520565029815	-0.583196188553337	0.352112676056338	0.767605633802817	0.784299606346952	genus	3.00374494061157e-06	5.4668569539463e-06	FALSE	low	Gomontiellales	Cyanophyceae	Crinalium	Gomontiellaceae
Croceibacter	Bacteroidota	Bacteria	TRUE	0.00869978351820402		0.520439736549532	0.016441379236029		0.529139520067736	-0.84561029812719	0.394366197183099	0.78169014084507	0.544580648341999	genus	2.94321485651606e-06	5.10933704281699e-06	FALSE	low	Flavobacteriales	Flavobacteriia	Croceibacter	Flavobacteriaceae
Croceicoccus	Pseudomonadota	Bacteria	TRUE	0		0.457840424754951	0		0.457840424754951	-0.928579266651796	0.267605633802817	0.774647887323944	0.463812571162004	genus	2.26632775522222e-06	5.14890670872879e-06	FALSE	low	Sphingomonadales	Alphaproteobacteria	Croceicoccus	Erythrobacteraceae
Crocosphaera	Cyanobacteriota	Bacteria	TRUE	0.0164135558699461		0.48283312437385	0.0328766449922729		0.499246680243796	-0.629919611743203	0.316901408450704	0.633802816901409	0.526206950485795	genus	2.93656979663691e-06	9.95941321808652e-06	FALSE	low	Chroococcales	Cyanophyceae	Crocosphaera	Aphanothecaceae
Cronobacter	Pseudomonadota	Bacteria	TRUE	0.0990791032325409		1.21702711553622	0.0752819961030433		1.31610621876876	2.69826060455908	0.873239436619718	8.2887323943662	1.82761795699306	genus	2.62804640289943e-05	3.18629334983437e-05	FALSE	low	Enterobacterales	Gammaproteobacteria	Cronobacter	Enterobacteriaceae
Crossiella	Actinomycetota	Bacteria	TRUE	0.100944961087623		0.582998819144404	0.147592483483625		0.683943780232027	-0.798114884763126	0.47887323943662	1.86619718309859	0.744987011321786	genus	5.62540926645532e-06	9.30063755415774e-06	FALSE	low	Pseudonocardiales	Actinomycetes	Crossiella	Pseudonocardiaceae
Cruoricaptor	Bacteroidota	Bacteria	TRUE	0.0618126406445819		0.464034117777287	0.117548771870515		0.525846758421869	-0.768761151678563	0.288732394366197	0.823943661971831	0.53707598581717	genus	2.48876965001117e-06	5.72761317473925e-06	FALSE	low	Flavobacteriales	Flavobacteriia	Cruoricaptor	Weeksellaceae
Cryobacterium	Actinomycetota	Bacteria	TRUE	0.0314965255202471		0.484497791338102	0.0610404504297932		0.515994316858349	-0.555656786438695	0.422535211267606	1.49295774647887	0.57105800955555	genus	4.70935658541096e-06	9.73693369716274e-06	FALSE	low	Micrococcales	Actinomycetes	Cryobacterium	Microbacteriaceae
Cryptobacterium	Actinomycetota	Bacteria	TRUE	0.0231344440163128		0.560799103009837	0.0396182821386639		0.58393354702615	-0.802476028958882	0.514084507042254	2.07042253521127	0.673929620247613	genus	7.52002210279393e-06	1.39751839685751e-05	FALSE	low	Eggerthellales	Coriobacteriia	Cryptobacterium	Eggerthellaceae
Cupriavidus	Pseudomonadota	Bacteria	TRUE	0.328191827949712		0.569664357489311	0.365528280889703		0.897856185439023	-0.122483776582807	0.859154929577465	15.7042253521127	1.01738231170796	genus	4.85753060762849e-05	4.54551508541256e-05	TRUE	strong	Burkholderiales	Betaproteobacteria	Cupriavidus	Burkholderiaceae
Curtobacterium	Actinomycetota	Bacteria	TRUE	0.298018835435929		0.898225368135129	0.249128760286801		1.19624420357106	-0.623412217429361	0.816901408450704	18.6478873239437	1.36574872758843	genus	5.82884339560438e-05	7.13360082263516e-05	FALSE	low	Micrococcales	Actinomycetes	Curtobacterium	Microbacteriaceae
Cutibacterium	Actinomycetota	Bacteria	TRUE	0.0320410858132116		0.787376481816691	0.0391022685855855		0.819417567629902	0.896086863397838	0.908450704225352	9.76760563380282	0.838441007740083	genus	3.18967795106534e-05	9.32435381013893e-05	FALSE	low	Propionibacteriales	Actinomycetes	Cutibacterium	Propionibacteriaceae
Cyanobacterium	Cyanobacteriota	Bacteria	TRUE	0.0940993407856172		0.431198375012805	0.179135255980681		0.525297715798423	-0.686005510445928	0.464788732394366	1.29577464788732	0.50564414916494	genus	4.47001288129428e-06	7.21129745074368e-06	FALSE	low	Chroococcales	Cyanophyceae	Cyanobacterium	Geminocystaceae
Cyanobium	Cyanobacteriota	Bacteria	TRUE	0.0103887626469406		0.452688730810577	0.0224341774189327		0.463077493457518	-0.659222786724501	0.422535211267606	1.01408450704225	0.50886476049341	genus	2.97640848529491e-06	4.79739218151161e-06	FALSE	low	Synechococcales	Cyanophyceae	Cyanobium	Prochlorococcaceae
Cyclobacterium	Bacteroidota	Bacteria	TRUE	0.313022980122833		0.559111186662077	0.358916084295586		0.87213416678491	-0.376841185587801	0.73943661971831	5.11971830985916	0.937846326848818	genus	1.95185213192286e-05	2.53568765020189e-05	TRUE	strong	Cytophagales	Cytophagia	Cyclobacterium	Cyclobacteriaceae
Cycloclasticus	Pseudomonadota	Bacteria	TRUE	0.0113638933817397		0.400847364030373	0.0275681296359612		0.412211257412113	-0.937220297696127	0.26056338028169	0.725352112676056	0.452686386159938	genus	1.94462023422684e-06	5.12028051508693e-06	FALSE	low	Thiotrichales	Gammaproteobacteria	Cycloclasticus	Piscirickettsiaceae
Cyclonatronum	Balneolota	Bacteria	TRUE	0.114719474931396		0.440220338776958	0.206724174581726		0.554939813708355	-0.606570162777622	0.443661971830986	1.16197183098592	0.557610807251597	genus	4.04681606235901e-06	7.06368572321101e-06	FALSE	low	Balneolales	Balneolia	Cyclonatronum	Cyclonatronaceae
Cylindrospermopsis	Cyanobacteriota	Bacteria	TRUE	0.01544672504538		0.303108925796614	0.0484898792551688		0.318555650841994	-0.912618786316352	0.176056338028169	0.352112676056338	0.362566165051412	genus	9.06011154949723e-07	2.39176961550373e-06	FALSE	low	Nostocales	Cyanophyceae	Cylindrospermopsis	Aphanizomenonaceae
Cylindrospermum	Cyanobacteriota	Bacteria	TRUE	0.0377793031014491		0.437151486492067	0.0795469654300233		0.474930789593516	-0.816475592545564	0.225352112676056	0.457746478873239	0.503624221802321	genus	1.60260450835878e-06	4.2730751854889e-06	FALSE	low	Nostocales	Cyanophyceae	Cylindrospermum	Nostocaceae
Cysteiniphilum	Pseudomonadota	Bacteria	TRUE	0.0253105198569219		0.32521380805836	0.0722075982784259		0.350524327915282	-0.925445185893598	0.211267605633803	0.443661971830986	0.383743843513629	genus	1.58731694680843e-06	4.48542922686053e-06	FALSE	low	Thiotrichales	Gammaproteobacteria	Cysteiniphilum	Fastidiosibacteraceae
Cystobacter	Myxococcota	Bacteria	TRUE	0		0.53527620002778	0		0.53527620002778	-0.570582316639682	0.563380281690141	1.7112676056338	0.579076743477739	genus	5.34788818273698e-06	7.65416118455582e-06	FALSE	low	Myxococcales	Myxococcia	Cystobacter	Archangiaceae
Cytobacillus	Bacillota	Bacteria	TRUE	0.00764876277275638		0.306762405460981	0.0243272617055072		0.314411168233738	1.83329325186362	1	24.7535211267606	0.310672930008354	genus	8.50451346907051e-05	6.51381103966922e-05	FALSE	low	Bacillales	Bacilli	Cytobacillus	Bacillaceae
Cytophaga	Bacteroidota	Bacteria	TRUE	0.0346511284201693		0.729092753003532	0.0453700897159082		0.763743881423702	-0.633104591037299	0.535211267605634	1.87323943661972	0.756197692087892	genus	6.70400409560338e-06	1.0488173588727e-05	FALSE	low	Cytophagales	Cytophagia	Cytophaga	Cytophagaceae
Dactylosporangium	Actinomycetota	Bacteria	TRUE	0.0667839240137958		0.600294695551336	0.100114022627996		0.667078619565132	-0.951255511944382	0.767605633802817	7.2112676056338	0.786666705938816	genus	2.29969397881264e-05	3.25216576228739e-05	FALSE	low	Micromonosporales	Actinomycetes	Dactylosporangium	Micromonosporaceae
Dechloromonas	Pseudomonadota	Bacteria	TRUE	0.0210660436810525		0.415846981262765	0.0482156458571162		0.436913024943818	-0.963919878890899	0.415492957746479	1.11971830985916	0.426878898090013	genus	3.49553338673832e-06	5.55504824359919e-06	FALSE	low	Rhodocyclales	Betaproteobacteria	Dechloromonas	Azonexaceae
Deefgea	Pseudomonadota	Bacteria	TRUE	0.0990094888832671		0.560417613102925	0.150144706799358		0.659427101986192	-0.232263052470671	0.422535211267606	0.964788732394366	0.696763559400054	genus	3.65139997080211e-06	7.59889358165593e-06	FALSE	low	Neisseriales	Betaproteobacteria	Deefgea	Chitinibacteraceae
Deferribacter	Deferribacterota	Bacteria	TRUE	0.124991527305074		0.956407000407889	0.11558322311518		1.08139852771296	-0.667323400626449	0.514084507042254	1.86619718309859	1.1034919082958	genus	7.13991277157869e-06	1.21070048480905e-05	FALSE	low	Deferribacterales	Deferribacteres	Deferribacter	Deferribacteraceae
Defluviitoga	Thermotogota	Bacteria	TRUE	0.0516288812993798		0.624503545501886	0.0763591261901641		0.676132426801266	-0.223824346067493	0.570422535211268	1.88028169014085	0.773428151483476	genus	5.72500509428791e-06	8.5112357747721e-06	FALSE	low	Petrotogales	Thermotogae	Defluviitoga	Petrotogaceae
Dehalobacter	Bacillota	Bacteria	TRUE	0		0.684525947927516	0		0.684525947927516	0.320348938651661	0.922535211267606	8.27464788732394	0.755977526596761	genus	2.75486827513198e-05	2.38036570286517e-05	FALSE	low	Eubacteriales	Clostridia	Dehalobacter	Desulfitobacteriaceae
Dehalobacterium	Bacillota	Bacteria	TRUE	0.0759694227795477		0.556811352091173	0.120056464729145		0.632780774870721	1.00068616408064	0.915492957746479	9.30281690140845	0.677051693717603	genus	3.20334463339725e-05	3.36811097493016e-05	FALSE	low	Eubacteriales	Clostridia	Dehalobacterium	Peptococcaceae
Dehalococcoides	Chloroflexota	Bacteria	TRUE	0.0408961714673305		0.54655503335522	0.0696162866491759		0.587451204822551	-0.528997911110462	0.556338028169014	2.47183098591549	0.620781449342911	genus	8.08309598937344e-06	1.28333513696215e-05	FALSE	low	Dehalococcoidales	Dehalococcoidia	Dehalococcoides	Dehalococcoidaceae
Deinococcus	Deinococcota	Bacteria	TRUE	0.123528677530934		0.606953233389415	0.169105731003383		0.730481910920349	-0.425408705044537	0.816901408450704	11.2676056338028	0.874862481609618	genus	3.5014367859919e-05	3.66165972878635e-05	FALSE	low	Deinococcales	Deinococci	Deinococcus	Deinococcaceae
Delftia	Pseudomonadota	Bacteria	TRUE	0.00679578127534283		0.454607399485203	0.0147285098124836		0.461403180760546	-0.720298511376789	0.598591549295775	1.97183098591549	0.457604233183328	genus	6.27397505795081e-06	9.59283709893268e-06	FALSE	low	Burkholderiales	Betaproteobacteria	Delftia	Comamonadaceae
Demequina	Actinomycetota	Bacteria	TRUE	0.0141014437074346		0.504572814361469	0.0271874755457043		0.518674258068903	-0.718222243327252	0.535211267605634	1.76760563380282	0.560530740265996	genus	5.91499397827927e-06	8.84966010641084e-06	FALSE	low	Micrococcales	Actinomycetes	Demequina	Demequinaceae
Denitratisoma	Pseudomonadota	Bacteria	TRUE	0.0470711282408572		0.430820516887429	0.0984974914726148		0.477891645128286	-0.934058193138635	0.302816901408451	0.852112676056338	0.481624489821897	genus	2.79433680669653e-06	5.76098515014508e-06	FALSE	low	Nitrosomonadales	Betaproteobacteria	Denitratisoma	Sterolibacteriaceae
Denitrificimonas	Pseudomonadota	Bacteria	TRUE	0.0361105184383885		0.363503217162291	0.090363556658304		0.39961373560068	-0.903348030666888	0.161971830985916	0.443661971830986	0.425082469616874	genus	1.36360150723086e-06	6.05906013783685e-06	FALSE	low	Pseudomonadales	Gammaproteobacteria	Denitrificimonas	Pseudomonadaceae
Denitrobacterium	Actinomycetota	Bacteria	TRUE	0.382375926619876		0.922005113208193	0.293147412408169		1.30438103982807	-0.377401202264729	0.852112676056338	38.4225352112676	1.63724062581314	genus	0.000114285698755754	0.000150188715547871	TRUE	moderate	Eggerthellales	Coriobacteriia	Denitrobacterium	Eggerthellaceae
Denitrovibrio	Deferribacterota	Bacteria	TRUE	0.0392059050926121		0.452028942433014	0.0798109199501911		0.491234847525626	-0.502846925603531	0.415492957746479	0.873239436619718	0.537833054039179	genus	3.42107423960849e-06	6.96453368526501e-06	FALSE	low	Deferribacterales	Deferribacteres	Denitrovibrio	Geovibrionaceae
Dermabacter	Actinomycetota	Bacteria	TRUE	0.188258951245815		0.602464586967983	0.238084415282592		0.790723538213798	-0.502096431792781	0.380281690140845	1.58450704225352	0.874579981956979	genus	4.5584205748974e-06	8.73544501099899e-06	FALSE	low	Micrococcales	Actinomycetes	Dermabacter	Dermabacteraceae
Dermacoccus	Actinomycetota	Bacteria	TRUE	0.251090697652194		0.753588112476414	0.249921363047412		1.00467881012861	-0.349803070463385	0.676056338028169	4.45774647887324	1.0246531500324	genus	1.3692332954434e-05	1.81279765464226e-05	FALSE	low	Micrococcales	Actinomycetes	Dermacoccus	Dermacoccaceae
Dermatobacter	Actinomycetota	Bacteria	TRUE	0.0866606379770506		0.590041789003007	0.128063140491152		0.676702426980058	-0.599654829262509	0.415492957746479	1.45070422535211	0.738577832894347	genus	4.23313455540136e-06	7.14329045840284e-06	FALSE	low	Acidimicrobiales	Acidimicrobiia	Dermatobacter	Iamiaceae
Desemzia	Bacillota	Bacteria	TRUE	0.00196117005071368		0.582414252019689	0.00335601049709687		0.584375422070402	-0.334678554648004	0.563380281690141	1.40845070422535	0.590122549904096	genus	5.19004866893228e-06	7.17496550742248e-06	FALSE	low	Lactobacillales	Bacilli	Desemzia	Carnobacteriaceae
Desulfarculus	Thermodesulfobacteriota	Bacteria	TRUE	0		0.392458853907859	0		0.392458853907859	-0.928579266651801	0.338028169014085	1.02112676056338	0.392893582397219	genus	2.99436549558883e-06	6.01659365149479e-06	FALSE	low	Desulfarculales	Desulfarculia	Desulfarculus	Desulfarculaceae
Desulfatibacillum	Thermodesulfobacteriota	Bacteria	TRUE	0.0548087240517883		0.481856566819166	0.102128319054954		0.536665290870955	-0.529791579254346	0.373239436619718	0.943661971830986	0.563433028187478	genus	2.91824008872996e-06	5.60007428312636e-06	FALSE	low	Desulfobacterales	Desulfobacteria	Desulfatibacillum	Desulfatibacillaceae
Desulfitobacterium	Bacillota	Bacteria	TRUE	0.0886300817249343		0.459105743007309	0.161811730624449		0.547735824732243	1.62221187047631	0.964788732394366	19.3732394366197	0.579506927809905	genus	6.63753990555341e-05	6.24192473689877e-05	FALSE	low	Eubacteriales	Clostridia	Desulfitobacterium	Desulfitobacteriaceae
Desulfobacca	Thermodesulfobacteriota	Bacteria	TRUE	0.0409486383338393		0.5564640961284	0.0685432967388939		0.59741273446224	-0.955208872307527	0.28169014084507	0.795774647887324	0.665742707064019	genus	2.42555664628676e-06	5.19628313823722e-06	FALSE	low	Desulfobaccales	Desulfobaccia	Desulfobacca	Desulfobaccaceae
Desulfobacter	Thermodesulfobacteriota	Bacteria	TRUE	0.0306133306975169		0.484988356721854	0.0593739924528549		0.51560168741937	0.253959111422224	0.887323943661972	7.43661971830986	0.544484262117929	genus	2.67321418764889e-05	2.53398630170367e-05	FALSE	low	Desulfobacterales	Desulfobacteria	Desulfobacter	Desulfobacteraceae
Desulfobacula	Thermodesulfobacteriota	Bacteria	TRUE	0		0.484349256352365	0		0.484349256352365	-0.844070629061944	0.415492957746479	1.44366197183099	0.481273157400414	genus	4.73015667191754e-06	8.65820793297021e-06	FALSE	low	Desulfobacterales	Desulfobacteria	Desulfobacula	Desulfobacteraceae
Desulfobaculum	Thermodesulfobacteriota	Bacteria	TRUE	0.0875860011297173		0.487313592998376	0.152350083430747		0.574899594128093	-0.84651412959013	0.457746478873239	1.57042253521127	0.552482097915797	genus	5.95769809500128e-06	1.04278377828351e-05	FALSE	low	Desulfovibrionales	Desulfovibrionia	Desulfobaculum	Desulfovibrionaceae
Desulfobulbus	Thermodesulfobacteriota	Bacteria	TRUE	0.0305658521961642		0.468627440361003	0.0612304945837464		0.499193292557168	-0.76536085496607	0.542253521126761	1.64788732394366	0.522812727251609	genus	5.73270304176291e-06	8.35639027738825e-06	FALSE	low	Desulfobulbales	Desulfobulbia	Desulfobulbus	Desulfobulbaceae
Desulfocapsa	Thermodesulfobacteriota	Bacteria	TRUE	0.0136585560818612		0.355522021350222	0.0369969519438598		0.369180577432083	-0.923986647823468	0.232394366197183	0.471830985915493	0.386592607793043	genus	1.4275018616891e-06	3.84305441802073e-06	FALSE	low	Desulfobulbales	Desulfobulbia	Desulfocapsa	Desulfocapsaceae
Desulfococcus	Thermodesulfobacteriota	Bacteria	TRUE	0		0.489432594085908	0		0.489432594085908	-0.844070629061937	0.330985915492958	0.880281690140845	0.620414412841705	genus	2.81537681594976e-06	6.6991891470777e-06	FALSE	low	Desulfobacterales	Desulfobacteria	Desulfococcus	Desulfococcaceae
Desulfocurvibacter	Thermodesulfobacteriota	Bacteria	TRUE	0.0937527346651372		0.645143515647802	0.126882136193587		0.73889625031294	-0.545452072993345	0.542253521126761	2.19014084507042	0.719512381217478	genus	7.27012048700367e-06	1.07254116943228e-05	FALSE	low	Desulfovibrionales	Desulfovibrionia	Desulfocurvibacter	Desulfovibrionaceae
Desulfofarcimen	Bacillota	Bacteria	TRUE	0.113790873685689		0.700732346206515	0.139702430706332		0.814523219892204	0.00796719840400108	0.795774647887324	8.34507042253521	0.917120473085583	genus	2.85596692843857e-05	4.48017194071275e-05	FALSE	low	Eubacteriales	Clostridia	Desulfofarcimen	Peptococcaceae
Desulfogranum	Thermodesulfobacteriota	Bacteria	TRUE	0.0617062122171118		0.500577973287718	0.109742037581425		0.56228418550483	-0.803032370699087	0.408450704225352	1.37323943661972	0.56657111722205	genus	5.24858784871141e-06	1.06377663074608e-05	FALSE	low	Desulfobulbales	Desulfobulbia	Desulfogranum	Desulfobulbaceae
Desulfoluna	Thermodesulfobacteriota	Bacteria	TRUE	0		0.431391683340499	0		0.431391683340499	-0.928579266651797	0.450704225352113	1.59859154929577	0.445359326899489	genus	5.35679055368899e-06	9.79078948347616e-06	FALSE	low	Desulfobacterales	Desulfobacteria	Desulfoluna	Desulfolunaceae
Desulfolutivibrio	Thermodesulfobacteriota	Bacteria	TRUE	0.0150307036734385		0.526770753715545	0.0277420879336012		0.541801457388984	-0.753886399070413	0.352112676056338	1.23239436619718	0.535910202610619	genus	3.89094043462375e-06	9.43276528092443e-06	FALSE	low	Desulfovibrionales	Desulfovibrionia	Desulfolutivibrio	Desulfovibrionaceae
Desulfomicrobium	Thermodesulfobacteriota	Bacteria	TRUE	0		0.355373835321253	0		0.355373835321253	-0.928579266651794	0.28169014084507	0.809859154929578	0.35932300541586	genus	2.72719095930667e-06	6.36612019200342e-06	FALSE	low	Desulfovibrionales	Desulfovibrionia	Desulfomicrobium	Desulfomicrobiaceae
Desulfomonile	Thermodesulfobacteriota	Bacteria	TRUE	0.0802981409178781		0.640529648187602	0.111397121658593		0.72082778910548	-0.697161113605026	0.528169014084507	1.85211267605634	0.707193039095419	genus	7.42331513857499e-06	1.20371949005621e-05	FALSE	low	Desulfomonilales	Desulfomonilia	Desulfomonile	Desulfomonilaceae
Desulfonema	Thermodesulfobacteriota	Bacteria	TRUE	0.112074964495326		0.433748571193816	0.205331864910925		0.545823535689142	-0.754156600334741	0.492957746478873	1.21830985915493	0.54035682435144	genus	4.51760454969349e-06	7.53701082482743e-06	FALSE	low	Desulfobacterales	Desulfobacteria	Desulfonema	Desulfococcaceae
Desulfopila	Thermodesulfobacteriota	Bacteria	TRUE	0.0993680534366507		0.556547112211253	0.151495282684151		0.655915165647904	-0.148014870822371	0.429577464788732	1.03521126760563	0.772677765563529	genus	3.40119792141766e-06	7.49909567946865e-06	FALSE	low	Desulfobulbales	Desulfobulbia	Desulfopila	Desulfocapsaceae
Desulforamulus	Bacillota	Bacteria	TRUE	0.165061463190295		0.414757027311588	0.284677818824681		0.579818490501883	0.888736127462356	0.929577464788732	9.92253521126761	0.570697297741138	genus	3.38956386563167e-05	3.2307055182017e-05	TRUE	moderate	Eubacteriales	Clostridia	Desulforamulus	Peptococcaceae
Desulforudis	Bacillota	Bacteria	TRUE	0.0462015043283538		0.444539158079296	0.0941464766780933		0.490740662407649	-0.922360340023407	0.359154929577465	0.809859154929578	0.495405501653663	genus	3.2700311280904e-06	6.93967632663348e-06	FALSE	low	Eubacteriales	Clostridia	Desulforudis	Peptococcaceae
Desulfosarcina	Thermodesulfobacteriota	Bacteria	TRUE	0.116198875592297		0.441464058063367	0.208367579373754		0.557662933655664	-0.0691362731142988	0.908450704225352	8	0.595930409514883	genus	2.71112271809867e-05	2.31767358110923e-05	FALSE	low	Desulfobacterales	Desulfobacteria	Desulfosarcina	Desulfosarcinaceae
Desulfoscipio	Bacillota	Bacteria	TRUE	0		0.557660874081746	0		0.557660874081746	0.0757086325837728	0.901408450704225	7.07746478873239	0.603544311648174	genus	2.44676824132391e-05	2.43405857138388e-05	FALSE	low	Eubacteriales	Clostridia	Desulfoscipio	Desulfallaceae
Desulfosediminicola	Thermodesulfobacteriota	Bacteria	TRUE	0.118813587001896		0.509933436386309	0.188968826224625		0.628747023388205	-0.0190974354776303	0.788732394366197	4.21830985915493	0.610496331345456	genus	1.34147692128201e-05	1.53516259720133e-05	FALSE	low	Desulfobulbales	Desulfobulbia	Desulfosediminicola	Desulfocapsaceae
Desulfosporosinus	Bacillota	Bacteria	TRUE	0.0204071837714167		0.309037079640963	0.0619442680835881		0.32944426341238	1.24662697577135	0.992957746478873	21.3098591549296	0.355707637565818	genus	7.29930837256023e-05	6.94202323501253e-05	FALSE	low	Eubacteriales	Clostridia	Desulfosporosinus	Desulfitobacteriaceae
Desulfosudis	Thermodesulfobacteriota	Bacteria	TRUE	0		0.624245805469834	0		0.624245805469834	-0.366796955018197	0.429577464788732	1.17605633802817	0.670080770234298	genus	3.7265480290035e-06	7.01317776190616e-06	FALSE	low	Desulfobacterales	Desulfobacteria	Desulfosudis	Desulfosudaceae
Desulfotalea	Thermodesulfobacteriota	Bacteria	TRUE	0.140677405916598		0.573501792616947	0.196977742008528		0.714179198533545	-0.838347308290839	0.514084507042254	1.7112676056338	0.685799491403411	genus	5.94218025029369e-06	9.82562687042073e-06	FALSE	low	Desulfobulbales	Desulfobulbia	Desulfotalea	Desulfocapsaceae
Desulfotomaculum	Bacillota	Bacteria	TRUE	0.282506440198613		0.363882414302558	0.437053390124785		0.646388854501171	-0.802083622689033	0.626760563380282	2.8169014084507	0.637095278801391	genus	9.8774265195153e-06	1.25498001422617e-05	TRUE	strong	Eubacteriales	Clostridia	Desulfotomaculum	Desulfotomaculaceae
Desulfovibrio	Thermodesulfobacteriota	Bacteria	TRUE	0.146802610554003		0.821030826720563	0.151681689121427		0.967833437274566	-0.248164117556736	0.887323943661972	25.4295774647887	1.20208616780955	genus	0.000166825305220506	0.000764006093903166	FALSE	low	Desulfovibrionales	Desulfovibrionia	Desulfovibrio	Desulfovibrionaceae
Desulfurispirillum	Chrysiogenota	Bacteria	TRUE	0.059402887451858		0.493989538236733	0.107343152335239		0.553392425688591	-1.01361919052286	0.373239436619718	0.971830985915493	0.607365086771732	genus	3.85199754538002e-06	8.99323041407498e-06	FALSE	low	Chrysiogenales	Chrysiogenetes	Desulfurispirillum	Chrysiogenaceae
Desulfurivibrio	Thermodesulfobacteriota	Bacteria	TRUE	0.0805169356941384		0.450340909925672	0.151673251810246		0.530857845619811	-0.706997259934855	0.352112676056338	0.746478873239437	0.529827911395326	genus	2.62906276445483e-06	5.12601308238509e-06	FALSE	low	Desulfobulbales	Desulfobulbia	Desulfurivibrio	Desulfobulbaceae
Desulfuromonas	Thermodesulfobacteriota	Bacteria	TRUE	0.279476118078188		0.369614200703847	0.430565839593174		0.649090318782034	-0.266669558693032	0.830985915492958	7.97183098591549	0.700083606531829	genus	2.70835472951025e-05	2.61518052591794e-05	TRUE	strong	Desulfuromonadales	Desulfuromonadia	Desulfuromonas	Desulfuromonadaceae
Desulfuromusa	Thermodesulfobacteriota	Bacteria	TRUE	0.0587390041203115		0.517193177842379	0.101989445910346		0.57593218196269	-0.76719551949803	0.387323943661972	0.964788732394366	0.679908282459157	genus	3.17814218054244e-06	6.17563162624546e-06	FALSE	low	Desulfuromonadales	Desulfuromonadia	Desulfuromusa	Geopsychrobacteraceae
Devosia	Pseudomonadota	Bacteria	TRUE	0.34224000395104		0.555530385996381	0.381211062186049		0.897770389947421	-0.238135908285134	0.816901408450704	11.0352112676056	0.926588444786238	genus	3.44949792427253e-05	3.56971576792454e-05	TRUE	strong	Hyphomicrobiales	Alphaproteobacteria	Devosia	Devosiaceae
Dialister	Bacillota	Bacteria	TRUE	1.46469377617097		1.35367198438494	0.519696129107837		2.8183657605559	-0.178575906710594	0.866197183098592	159.683098591549	3.62755419203531	genus	0.000621629125705961	0.00224853478440775	TRUE	very_strong	Veillonellales	Negativicutes	Dialister	Veillonellaceae
Diaminobutyricimonas	Actinomycetota	Bacteria	TRUE	0		0.394675384066719	0		0.394675384066719	-0.928579266651799	0.253521126760563	0.654929577464789	0.407967954030011	genus	1.91648116134887e-06	4.54428078787164e-06	FALSE	low	Micrococcales	Actinomycetes	Diaminobutyricimonas	Microbacteriaceae
Diaphorobacter	Pseudomonadota	Bacteria	TRUE	0.0698170110233321		0.33898456511551	0.170784593549659		0.408801576138842	-0.916043920443255	0.436619718309859	1.53521126760563	0.441778905021729	genus	4.85991283443045e-06	9.03148056025221e-06	FALSE	low	Burkholderiales	Betaproteobacteria	Diaphorobacter	Comamonadaceae
Dichelobacter	Pseudomonadota	Bacteria	TRUE	0.0228507254824081		0.331647449023357	0.064459360091956		0.354498174505765	-0.841088289235354	0.302816901408451	0.76056338028169	0.361015823830334	genus	2.70921510599729e-06	6.74676652221265e-06	FALSE	low	Cardiobacteriales	Gammaproteobacteria	Dichelobacter	Cardiobacteriaceae
Dickeya	Pseudomonadota	Bacteria	TRUE	0.0680908541068763		0.47077062667614	0.126360589010619		0.538861480783016	0.505623503378988	0.908450704225352	6.33802816901409	0.519643441930978	genus	2.16576309909926e-05	2.20333735875547e-05	FALSE	low	Enterobacterales	Gammaproteobacteria	Dickeya	Pectobacteriaceae
Dictyoglomus	Dictyoglomota	Bacteria	TRUE	0.0181941067432976		0.548516610799435	0.0321047514721225		0.566710717542732	-0.64146426729811	0.492957746478873	1.23239436619718	0.574355136768029	genus	4.16401169774112e-06	6.09371023927496e-06	FALSE	low	Dictyoglomales	Dictyoglomia	Dictyoglomus	Dictyoglomaceae
Dietzia	Actinomycetota	Bacteria	TRUE	0.0107110676570675		0.549068182073539	0.0191344492712479		0.559779249730607	-0.706208623140082	0.549295774647887	2.6056338028169	0.56323761129097	genus	7.53224928880913e-06	1.3529799032035e-05	FALSE	low	Mycobacteriales	Actinomycetes	Dietzia	Dietziaceae
Dissulfurispira	Nitrospirota	Bacteria	TRUE	0.069006426183545		0.536290762838343	0.114004207247441		0.605297189021888	-0.49965381998419	0.535211267605634	1.61267605633803	0.621549062205694	genus	6.44558382126652e-06	1.20606293450182e-05	FALSE	low	Thermodesulfovibrionales	Thermodesulfovibrionia	Dissulfurispira	Dissulfurispiraceae
Dokdonia	Bacteroidota	Bacteria	TRUE	0.0724699219203383		0.44926821715769	0.138900947606401		0.521738139078029	-0.847431693398305	0.640845070422535	3.2887323943662	0.608685506076402	genus	1.1482394641157e-05	1.54453979540882e-05	FALSE	low	Flavobacteriales	Flavobacteriia	Dokdonia	Flavobacteriaceae
Dolichospermum	Cyanobacteriota	Bacteria	TRUE	0.105306673476664		0.584771609964785	0.152601054117361		0.690078283441449	-0.65936378587676	0.464788732394366	1.74647887323944	0.756138542097905	genus	5.26798294882784e-06	9.97672008441948e-06	FALSE	low	Nostocales	Cyanophyceae	Dolichospermum	Aphanizomenonaceae
Dolosigranulum	Bacillota	Bacteria	TRUE	0.0372766000096359		0.540631461441123	0.0645026475596448		0.577908061450759	-0.148710974760038	0.788732394366197	3.55633802816901	0.564673672500741	genus	1.24651578962594e-05	1.37780385110556e-05	FALSE	low	Lactobacillales	Bacilli	Dolosigranulum	Carnobacteriaceae
Domibacillus	Bacillota	Bacteria	TRUE	0.118193768539782		0.512737829577281	0.187332143282277		0.630931598117063	0.513407529278426	0.929577464788732	8.3169014084507	0.589238037248798	genus	2.71087044795307e-05	2.57459388237553e-05	FALSE	low	Bacillales	Bacilli	Domibacillus	Bacillaceae
Dorea	Bacillota	Bacteria	TRUE	0		0.397859490873855	0		0.397859490873855	5.8357608932979	1	970.788732394366	0.515425340723792	genus	0.00327185353321155	0.00217022029996497	FALSE	low	Eubacteriales	Clostridia	Dorea	Lachnospiraceae
Draconibacterium	Bacteroidota	Bacteria	TRUE	0.133830079691723		0.550661384289306	0.195517529047568		0.68449146398103	0.742742217209326	0.97887323943662	28.6760563380282	0.816085691827547	genus	0.000101946637173911	0.000124744312136836	FALSE	low	Marinilabiliales	Bacteroidia	Draconibacterium	Prolixibacteraceae
Duganella	Pseudomonadota	Bacteria	TRUE	0.165215792484433		0.500993923479525	0.247993670049345		0.666209715963958	-0.385442372409599	0.584507042253521	2.27464788732394	0.696926276828744	genus	6.78327898464774e-06	9.71371330049443e-06	FALSE	low	Burkholderiales	Betaproteobacteria	Duganella	Oxalobacteraceae
Duncaniella	Bacteroidota	Bacteria	TRUE	0.369875940735655		1.04160135359681	0.262048806750789		1.41147729433247	-0.031929710054476	0.873239436619718	23.8661971830986	1.61604466644991	genus	8.82450439685437e-05	0.000138326373309274	TRUE	moderate	Bacteroidales	Bacteroidia	Duncaniella	Muribaculaceae
Duodenibacillus	Pseudomonadota	Bacteria	TRUE	0		1.21734044058697	0		1.21734044058697	-0.928579266651801	0.669014084507042	11.7464788732394	1.59639161937382	genus	3.98015000676119e-05	7.13385543138722e-05	FALSE	low	Burkholderiales	Betaproteobacteria	Duodenibacillus	Sutterellaceae
Dyadobacter	Bacteroidota	Bacteria	TRUE	0.183513448243751		0.419609606630112	0.3042719835708		0.603123054873863	0.617292042094498	0.950704225352113	10.0211267605634	0.596488539541751	genus	3.73168516582076e-05	4.84497647431674e-05	TRUE	moderate	Cytophagales	Cytophagia	Dyadobacter	Spirosomataceae
Dyella	Pseudomonadota	Bacteria	TRUE	0.0221701319994159		0.572529041136054	0.0372795742804331		0.59469917313547	-0.77273199235117	0.697183098591549	3.41549295774648	0.621785432775916	genus	1.16423857545711e-05	1.66148312847345e-05	FALSE	low	Xanthomonadales	Gammaproteobacteria	Dyella	Rhodanobacteraceae
Dysgonomonas	Bacteroidota	Bacteria	TRUE	0		1.00883886891103	0		1.00883886891103	-0.844070629061946	0.725352112676056	8.2112676056338	1.21055047710276	genus	2.84834155843532e-05	4.35821517044094e-05	FALSE	low	Bacteroidales	Bacteroidia	Dysgonomonas	Dysgonomonadaceae
Dysosmobacter	Bacillota	Bacteria	TRUE	0.145729858355858		0.588811863047334	0.198395617443583		0.734541721403192	1.79779871929045	0.992957746478873	54.830985915493	0.814689379648012	genus	0.00021250141321694	0.00031724286155025	FALSE	low	Eubacteriales	Clostridia	Dysosmobacter	Oscillospiraceae
Echinicola	Bacteroidota	Bacteria	TRUE	0.0608855163147921		0.570613210167229	0.0964143136977893		0.631498726482021	0.327503976185743	0.845070422535211	5.45774647887324	0.616382595139089	genus	1.80418633442624e-05	1.91898010972177e-05	FALSE	low	Cytophagales	Cytophagia	Echinicola	Cyclobacteriaceae
Ectobacillus	Bacillota	Bacteria	TRUE	0.00270070634740294		0.615906482745998	0.00436578558254546		0.618607189093401	-0.721270574028769	0.654929577464789	3.82394366197183	0.726310192373126	genus	1.30336674976486e-05	1.66162520004457e-05	FALSE	low	Bacillales	Bacilli	Ectobacillus	Bacillaceae
Ectothiorhodosinus	Pseudomonadota	Bacteria	TRUE	0.0466727070199385		0.335668514503118	0.122070821540031		0.382341221523057	-0.90280344624642	0.246478873239437	0.464788732394366	0.38787613791555	genus	1.81396618585094e-06	4.72288172681157e-06	FALSE	low	Chromatiales	Gammaproteobacteria	Ectothiorhodosinus	Ectothiorhodospiraceae
Edwardsiella	Pseudomonadota	Bacteria	TRUE	0		0.539765155961642	0		0.539765155961642	-0.232547766280263	0.774647887323944	4	0.55528221285762	genus	1.35539675701426e-05	1.8838633791101e-05	FALSE	low	Enterobacterales	Gammaproteobacteria	Edwardsiella	Hafniaceae
Effusibacillus	Bacillota	Bacteria	TRUE	0.0927792888541208		0.462458114792884	0.167098412759501		0.555237403647005	-0.351170164707604	0.654929577464789	1.91549295774648	0.617774935621644	genus	6.95292281035134e-06	8.90060475999904e-06	FALSE	low	Bacillales	Bacilli	Effusibacillus	Alicyclobacillaceae
Eggerthella	Actinomycetota	Bacteria	TRUE	1.105848016714		1.47649434553892	0.428234471493246		2.58234236225292	1.68599799864267	0.943661971830986	226.133802816901	2.3532166188045	genus	0.000700166686801699	0.000985601446104159	TRUE	strong	Eggerthellales	Coriobacteriia	Eggerthella	Eggerthellaceae
Egibacter	Actinomycetota	Bacteria	TRUE	0.0998913315047868		0.58211410023836	0.14646706148582		0.682005431743147	-0.770230078394427	0.514084507042254	1.86619718309859	0.774946239743104	genus	6.01448559141545e-06	8.87356431167529e-06	FALSE	low	Egibacterales	Nitriliruptoria	Egibacter	Egibacteraceae
Egicoccus	Actinomycetota	Bacteria	TRUE	0.0179893453656326		0.515414893346214	0.0337255388316304		0.533404238711847	-0.838599551484071	0.5	1.35211267605634	0.577396164362553	genus	4.09810465713769e-06	5.9513365644469e-06	FALSE	low	Egicoccales	Nitriliruptoria	Egicoccus	Egicoccaceae
Ehrlichia	Pseudomonadota	Bacteria	TRUE	0		0.4831453804337	0		0.4831453804337	-0.759561991472088	0.507042253521127	1.23943661971831	0.51256298890474	genus	4.17045420301219e-06	6.18661173744312e-06	FALSE	low	Rickettsiales	Alphaproteobacteria	Ehrlichia	Anaplasmataceae
Elizabethkingia	Bacteroidota	Bacteria	TRUE	0.0446173165534118		0.413136694177206	0.097470072369652		0.457754010730618	0.610793704992849	0.971830985915493	11.9718309859155	0.483965859417981	genus	4.11139185517539e-05	3.58862348348942e-05	FALSE	low	Flavobacteriales	Flavobacteriia	Elizabethkingia	Weeksellaceae
Emcibacter	Pseudomonadota	Bacteria	TRUE	0		0.422498324113991	0		0.422498324113991	-0.75956199147209	0.26056338028169	0.704225352112676	0.452493119461236	genus	2.79358830257455e-06	1.02809909353982e-05	FALSE	low	Emcibacterales	Alphaproteobacteria	Emcibacter	Emcibacteraceae
Emergencia	Bacillota	Bacteria	TRUE	0.106457912492999		0.575768531033299	0.156044834531389		0.682226443526298	1.47886216754706	0.971830985915493	17.4647887323944	0.662747729630275	genus	6.75918770693668e-05	8.06173930317945e-05	FALSE	low	Eubacteriales	Clostridia	Emergencia	Eubacteriales_Family_XIII._Incertae_Sedis
Empedobacter	Bacteroidota	Bacteria	TRUE	0.0238162145921047		0.50445668132577	0.0450831658715408		0.528272895917875	-0.0187923126149637	0.859154929577465	6.92957746478873	0.680990979150205	genus	2.49436936550311e-05	2.86218678424649e-05	FALSE	low	Flavobacteriales	Flavobacteriia	Empedobacter	Weeksellaceae
Emticicia	Bacteroidota	Bacteria	TRUE	0.0783180297538228		0.681818065831074	0.103031588959816		0.760136095584897	-0.272988941737725	0.73943661971831	4.42253521126761	0.794588794171522	genus	1.53444001116438e-05	1.78935210528461e-05	FALSE	low	Cytophagales	Cytophagia	Emticicia	Spirosomataceae
Endomicrobium	Elusimicrobiota	Bacteria	TRUE	0.114284558442582		0.680195888305	0.14384817009712		0.794480446747581	-0.772740767177738	0.584507042253521	2.14788732394366	0.775022125816873	genus	7.70033177279845e-06	1.25597175479305e-05	FALSE	low	Endomicrobiales	Endomicrobiia	Endomicrobium	Endomicrobiaceae
Endozoicomonas	Pseudomonadota	Bacteria	TRUE	0.0268618673809633		0.719087688329113	0.0360103001273233		0.745949555710077	-0.321479327774117	0.633802816901409	2.42253521126761	0.779929565803327	genus	8.40441780825795e-06	1.07166326552597e-05	FALSE	low	Oceanospirillales	Gammaproteobacteria	Endozoicomonas	Endozoicomonadaceae
Enhydrobacter	Pseudomonadota	Bacteria	TRUE	0		0.471455626646829	0		0.471455626646829	-0.759561991472089	0.267605633802817	0.774647887323944	0.497637179067883	genus	2.29194011829495e-06	5.49208666035109e-06	FALSE	low	Hyphomicrobiales	Alphaproteobacteria	Enhydrobacter	unknown_Hyphomicrobiales
Ensifer	Pseudomonadota	Bacteria	TRUE	0		0.51853468744158	0		0.51853468744158	-0.55125043754115	0.669014084507042	2.95070422535211	0.514684346774318	genus	9.29810911012084e-06	1.37030003617076e-05	FALSE	low	Hyphomicrobiales	Alphaproteobacteria	Ensifer	Rhizobiaceae
Enterobacter	Pseudomonadota	Bacteria	TRUE	0.00508719148786305		1.39748212213167	0.00362705175313925		1.40256931361954	5.11557051724641	1	117.429577464789	2.36685697193853	genus	0.000354093316669634	0.000555013162621412	FALSE	low	Enterobacterales	Gammaproteobacteria	Enterobacter	Enterobacteriaceae
Enterocloster	Bacillota	Bacteria	TRUE	0.0800770795245573		0.446248718170672	0.152143557992432		0.526325797695229	5.34912682494839	1	785.176056338028	0.533346268841191	genus	0.00310516359844708	0.0091638731820381	FALSE	low	Eubacteriales	Clostridia	Enterocloster	Lachnospiraceae
Enterococcus	Bacillota	Bacteria	TRUE	0.16861489888974		1.55024735482557	0.0980968070741449		1.71886225371531	8.93036396277762	1	4628.95070422535	4.30474316679278	genus	0.0142371361376681	0.0288805578765201	FALSE	low	Lactobacillales	Bacilli	Enterococcus	Enterococcaceae
Entomomonas	Pseudomonadota	Bacteria	TRUE	0.0762264605066517		0.42146295052612	0.153160703878492		0.497689411032772	-0.372193832411156	0.577464788732394	1.92253521126761	0.539342904883537	genus	6.76323912472662e-06	8.96487247204345e-06	FALSE	low	Pseudomonadales	Gammaproteobacteria	Entomomonas	Pseudomonadaceae
Entomoplasma	Mycoplasmatota	Bacteria	TRUE	0.141374533436729		0.507576483280599	0.217850854370892		0.648951016717328	-0.590776842193297	0.359154929577465	1.3169014084507	0.732096619574017	genus	4.362521956533e-06	9.75908151852527e-06	FALSE	low	Entomoplasmatales	Mollicutes	Entomoplasma	Entomoplasmataceae
Entomospira	Spirochaetota	Bacteria	TRUE	0.0847188760515063		0.595904181474817	0.124472533092562		0.680623057526324	-0.786388341943592	0.626760563380282	3.37323943661972	0.691364324098538	genus	1.14755468134171e-05	1.48512649691686e-05	FALSE	low	Spirochaetales	Spirochaetia	Entomospira	Spirochaetaceae
Epidermidibacterium	Actinomycetota	Bacteria	TRUE	4.78565775673622e-16		0.443430657860701	1.07923475111628e-15		0.443430657860701	-0.635759075131	0.267605633802817	0.47887323943662	0.547314224956597	genus	1.45839026084265e-06	2.94518932881124e-06	FALSE	low	Sporichthyales	Actinomycetes	Epidermidibacterium	Sporichthyaceae
Epilithonimonas	Bacteroidota	Bacteria	TRUE	0		0.562426007208453	0		0.562426007208453	-0.506036078702524	0.570422535211268	2.02816901408451	0.566937419760288	genus	5.85454741539172e-06	8.44163425110268e-06	FALSE	low	Flavobacteriales	Flavobacteriia	Epilithonimonas	Weeksellaceae
Ereboglobus	Verrucomicrobiota	Bacteria	TRUE	0.0494530267270531		0.367460563650478	0.118616969723322		0.416913590377531	-0.833857213393834	0.415492957746479	1.02112676056338	0.411089689140223	genus	3.38203697722755e-06	6.29543981285898e-06	FALSE	low	Opitutales	Opitutae	Ereboglobus	Opitutaceae
Erwinia	Pseudomonadota	Bacteria	TRUE	0.111412940661899		0.413304163253002	0.21232953877556		0.524717103914901	0.243954570070905	0.880281690140845	6.95774647887324	0.519613328940162	genus	2.48591311421318e-05	2.52871473897485e-05	FALSE	low	Enterobacterales	Gammaproteobacteria	Erwinia	Erwiniaceae
Erysipelothrix	Bacillota	Bacteria	TRUE	0.037892956151914		0.414486409123899	0.0837636706281041		0.452379365275813	1.6282323563346	0.985915492957746	22.8943661971831	0.563139260184515	genus	7.83768685915031e-05	7.28238532504407e-05	FALSE	low	Erysipelotrichales	Erysipelotrichia	Erysipelothrix	Erysipelotrichaceae
Erythrobacter	Pseudomonadota	Bacteria	TRUE	0.0582509450082157		0.486324350121959	0.106965823696228		0.544575295130175	-0.655638329852535	0.626760563380282	3.1056338028169	0.547709337262509	genus	9.73413825187436e-06	1.51968166990253e-05	FALSE	low	Sphingomonadales	Alphaproteobacteria	Erythrobacter	Erythrobacteraceae
Escherichia	Pseudomonadota	Bacteria	TRUE	0.421763093144494		3.70980979086195	0.102082936689115		4.13157288400645	10.3876705344963	1	16277.2464788732	8.47404623890989	genus	0.0485052504060088	0.0976108234450164	FALSE	low	Enterobacterales	Gammaproteobacteria	Escherichia	Enterobacteriaceae
Ethanoligenens	Bacillota	Bacteria	TRUE	0		0.722478818998289	0		0.722478818998289	0.358589460144568	0.887323943661972	8.07042253521127	0.810041083556784	genus	2.8925489825697e-05	3.39674969876092e-05	FALSE	low	Eubacteriales	Clostridia	Ethanoligenens	Oscillospiraceae
Eubacterium	Bacillota	Bacteria	TRUE	0.0213843430802074		1.90504596728928	0.0111005017752788		1.92643031036949	6.31869234422756	1	2199.70422535211	3.45739294268252	genus	0.00752121609958701	0.0212681294012007	FALSE	low	Eubacteriales	Clostridia	Eubacterium	Eubacteriaceae
Euzebya	Actinomycetota	Bacteria	TRUE	0		0.630093612627029	0		0.630093612627029	-0.844070629061937	0.330985915492958	1.66901408450704	0.62769023371609	genus	5.1292946488947e-06	1.20065644707936e-05	FALSE	low	Euzebyales	Nitriliruptoria	Euzebya	Euzebyaceae
Euzebyella	Bacteroidota	Bacteria	TRUE	0.0277998571702489		0.459195177946724	0.057084477593435		0.486995035116973	-0.763593455417998	0.359154929577465	0.704225352112676	0.491054060048188	genus	2.38482742465022e-06	4.04693012712196e-06	FALSE	low	Flavobacteriales	Flavobacteriia	Euzebyella	Flavobacteriaceae
Evansella	Bacillota	Bacteria	TRUE	0.0721456522801565		0.652092286988533	0.099615952670205		0.724237939268689	0.339070242372424	0.866197183098592	6.66197183098592	0.710241427963508	genus	2.28132708449351e-05	2.41096315605912e-05	FALSE	low	Bacillales	Bacilli	Evansella	Bacillaceae
Exiguobacterium	Bacillota	Bacteria	TRUE	0		0.438369073875088	0		0.438369073875088	0.959571680847971	0.936619718309859	12.8802816901408	0.462954452289281	genus	4.34321793214102e-05	3.73579061480489e-05	FALSE	low	Bacillales	Bacilli	Exiguobacterium	unknown_Bacillales
Ezakiella	Bacillota	Bacteria	TRUE	0.103454938462615		0.607797899927448	0.145454517547919		0.711252838390063	0.00871372181174558	0.73943661971831	3.76760563380282	0.780471546548668	genus	1.21709162457247e-05	1.39823408975776e-05	FALSE	low	unknown_Tissierellia	Tissierellia	Ezakiella	unknown_Tissierellia
Facklamia	Bacillota	Bacteria	TRUE	0.201892735353538		0.56091686039478	0.264669894661565		0.762809595748319	0.170307751288758	0.73943661971831	4.13380281690141	0.829037070492931	genus	1.44050956066544e-05	2.05689759329979e-05	TRUE	moderate	Lactobacillales	Bacilli	Facklamia	Aerococcaceae
Faecalibacillus	Bacillota	Bacteria	TRUE	0.0233210526756822		0.508614747784436	0.0438418558320567		0.531935800460118	1.73248225791349	0.97887323943662	30.6056338028169	0.548308799474318	genus	0.00010128665584947	0.000110881576356813	FALSE	low	Erysipelotrichales	Erysipelotrichia	Faecalibacillus	Coprobacillaceae
Faecalibacter	Bacteroidota	Bacteria	TRUE	0.0494966370144246		0.694356246079124	0.0665408955714162		0.743852883093548	-0.314480327019178	0.619718309859155	2.61971830985916	0.760945792721413	genus	8.96635272229605e-06	1.34002258211045e-05	FALSE	low	Flavobacteriales	Flavobacteriia	Faecalibacter	Weeksellaceae
Faecalibacterium	Bacillota	Bacteria	TRUE	0.0495676760141418		1.01048492303136	0.046759638209249		1.0600525990455	4.17622244382839	1	1900.91549295775	1.75878534586299	genus	0.00774029838639881	0.0148509556945966	FALSE	low	Eubacteriales	Clostridia	Faecalibacterium	Oscillospiraceae
Faecalibaculum	Bacillota	Bacteria	TRUE	0.193876766322557		0.763481955139242	0.202512143020461		0.957358721461799	-0.0140159443570207	0.852112676056338	14.7676056338028	1.30794825954534	genus	4.96742247556109e-05	5.7352849899724e-05	FALSE	low	Erysipelotrichales	Erysipelotrichia	Faecalibaculum	Erysipelotrichaceae
Fannyhessea	Actinomycetota	Bacteria	TRUE	0.0436041740877583		0.633104094842224	0.0644357045565671		0.676708268929982	-0.455796516596735	0.471830985915493	1.27464788732394	0.67991469059565	genus	5.06409264533014e-06	1.10081548351074e-05	FALSE	low	Coriobacteriales	Coriobacteriia	Fannyhessea	Atopobiaceae
Fastidiosipila	Bacillota	Bacteria	TRUE	0.0610650295330859		0.887346241777567	0.0643866552204692		0.948411271310653	0.135796799116744	0.802816901408451	7.61267605633803	1.15723760653885	genus	3.43661737355934e-05	6.60405855420013e-05	FALSE	low	Eubacteriales	Clostridia	Fastidiosipila	Oscillospiraceae
Fenollaria	Bacillota	Bacteria	TRUE	0.0740301643725096		0.463163301343298	0.137809130410521		0.537193465715808	-0.295008239603725	0.767605633802817	3.06338028169014	0.538360590227545	genus	1.09221158191602e-05	1.23945001891333e-05	FALSE	low	Eubacteriales	Clostridia	Fenollaria	unknown_Eubacteriales
Ferribacterium	Pseudomonadota	Bacteria	TRUE	0.0116826293395194		0.640434165469799	0.0179149340003358		0.652116794809318	-0.925818881762008	0.422535211267606	1.26056338028169	0.641183799004513	genus	4.70227372107741e-06	9.50929828524632e-06	FALSE	low	Rhodocyclales	Betaproteobacteria	Ferribacterium	Azonexaceae
Ferrigenium	Pseudomonadota	Bacteria	TRUE	0.0649421177151659		0.456290310590648	0.124593394785989		0.521232428305814	-0.93741308426329	0.176056338028169	0.492957746478873	0.679537463988192	genus	1.5715383078595e-06	4.90840368359721e-06	FALSE	low	Nitrosomonadales	Betaproteobacteria	Ferrigenium	Gallionellaceae
Ferrimonas	Pseudomonadota	Bacteria	TRUE	0.00769042977042648		0.485360668489135	0.0155976323703024		0.493051098259562	-0.417065051763889	0.690140845070423	3.07746478873239	0.539032937698385	genus	1.04459553160911e-05	1.44430577991643e-05	FALSE	low	Alteromonadales	Gammaproteobacteria	Ferrimonas	Ferrimonadaceae
Ferrovibrio	Pseudomonadota	Bacteria	TRUE	0.0380896416462114		0.359071793769246	0.0959046832086483		0.397161435415457	-0.922071262881977	0.309859154929577	0.725352112676056	0.407594677464234	genus	2.49646868869204e-06	5.14366975517017e-06	FALSE	low	Rhodospirillales	Alphaproteobacteria	Ferrovibrio	Rhodospirillaceae
Ferruginibacter	Bacteroidota	Bacteria	TRUE	0.0575458320569596		0.635222303066214	0.0830665112025223		0.692768135123174	-0.764914372594667	0.47887323943662	1.69014084507042	0.722148786182527	genus	6.96413564104945e-06	1.20645054446737e-05	FALSE	low	Chitinophagales	Chitinophagia	Ferruginibacter	Chitinophagaceae
Fervidibacillus	Bacillota	Bacteria	TRUE	0.0132552185552172		0.558694612968211	0.0231754916684057		0.571949831523428	-0.26297003343425	0.78169014084507	4.79577464788732	0.689433641827104	genus	1.61275196285247e-05	1.77010229411892e-05	FALSE	low	Bacillales	Bacilli	Fervidibacillus	Bacillaceae
Fervidobacterium	Thermotogota	Bacteria	TRUE	0.0266884398035188		0.542371568588888	0.0468991660104767		0.569060008392407	-0.547736006131851	0.457746478873239	1.25352112676056	0.61969166136212	genus	4.26892723515648e-06	7.36023757975339e-06	FALSE	low	Thermotogales	Thermotogae	Fervidobacterium	Fervidobacteriaceae
Fibrella	Bacteroidota	Bacteria	TRUE	0.155211631877653		0.474058698378925	0.246653345016866		0.629270330256578	-0.906547605899868	0.380281690140845	1	0.623965277111441	genus	3.80682787967165e-06	7.66819907189611e-06	FALSE	low	Cytophagales	Cytophagia	Fibrella	Spirosomataceae
Fibrobacter	Fibrobacterota	Bacteria	TRUE	0.243552850616045		0.482516033409917	0.335440418911185		0.726068884025962	-0.70573271707582	0.528169014084507	1.56338028169014	0.654803728757333	genus	5.06145821112992e-06	6.78463501645433e-06	TRUE	moderate	Fibrobacterales	Fibrobacteria	Fibrobacter	Fibrobacteraceae
Fictibacillus	Bacillota	Bacteria	TRUE	0		0.391163884101699	0		0.391163884101699	1.37246675190604	0.985915492957746	11.2816901408451	0.450525245258698	genus	4.11820977149131e-05	3.55007007010777e-05	FALSE	low	Bacillales	Bacilli	Fictibacillus	Bacillaceae
Filifactor	Bacillota	Bacteria	TRUE	0.298121909580895		0.796589378479562	0.272329255057824		1.09471128806046	0.817830561635166	0.950704225352113	22.6478873239437	1.04750665110144	genus	7.62589654424869e-05	0.000118755716246022	TRUE	moderate	Eubacteriales	Clostridia	Filifactor	Peptostreptococcaceae
Filimonas	Bacteroidota	Bacteria	TRUE	0.0283344553367628		0.800328094793133	0.0341929960902919		0.828662550129895	-0.450426294671277	0.52112676056338	1.67605633802817	0.881521518861787	genus	5.51137853866634e-06	7.54147912473759e-06	FALSE	low	Chitinophagales	Chitinophagia	Filimonas	Chitinophagaceae
Finegoldia	Bacillota	Bacteria	TRUE	0.0852686488803508		0.367014953206622	0.188529162867934		0.452283602086973	0.99125608237272	0.97887323943662	13.1478873239437	0.458034190143726	genus	4.40901877278727e-05	4.3401756556148e-05	FALSE	low	Tissierellales	Tissierellia	Finegoldia	Peptoniphilaceae
Fischerella	Cyanobacteriota	Bacteria	TRUE	0.0429862683917219		0.484390048108973	0.0815096678534012		0.527376316500695	-0.672437946699612	0.387323943661972	0.915492957746479	0.536323395863492	genus	2.70316028879786e-06	4.67092305383398e-06	FALSE	low	Nostocales	Cyanophyceae	Fischerella	Hapalosiphonaceae
Flagellimonas	Bacteroidota	Bacteria	TRUE	0		0.603686911234021	0		0.603686911234021	-0.759561991472089	0.5	1.61267605633803	0.602455231970412	genus	5.700118789232e-06	9.27864585167804e-06	FALSE	low	Flavobacteriales	Flavobacteriia	Flagellimonas	Flavobacteriaceae
Flammeovirga	Bacteroidota	Bacteria	TRUE	0.0314652430273932		0.740217421447779	0.0407748475842632		0.771682664475172	0.467799513698569	0.809859154929578	6.27464788732394	0.822804066729906	genus	2.07520068950664e-05	2.57137292194489e-05	FALSE	low	Cytophagales	Cytophagia	Flammeovirga	Flammeovirgaceae
Flaviflexus	Actinomycetota	Bacteria	TRUE	0		0.477205441259879	0		0.477205441259879	-0.759561991472089	0.359154929577465	1.07746478873239	0.483667247697314	genus	3.01342868164566e-06	6.21447260658991e-06	FALSE	low	Actinomycetales	Actinomycetes	Flaviflexus	Actinomycetaceae
Flavihumibacter	Bacteroidota	Bacteria	TRUE	0.000832138199323776		0.442626811080409	0.00187647176965385		0.443458949279733	-0.758901983360285	0.323943661971831	0.866197183098592	0.483405101620663	genus	3.00260380967826e-06	6.45713695090031e-06	FALSE	low	Chitinophagales	Chitinophagia	Flavihumibacter	Chitinophagaceae
Flaviramulus	Bacteroidota	Bacteria	TRUE	0.0815772341045999		0.729859426909649	0.100534321437527		0.811436661014249	-0.722509761443037	0.492957746478873	1.32394366197183	0.909069923177535	genus	4.65236539950219e-06	8.2779903737453e-06	FALSE	low	Flavobacteriales	Flavobacteriia	Flaviramulus	Flavobacteriaceae
Flavisolibacter	Bacteroidota	Bacteria	TRUE	0.107546423283338		0.475228849896671	0.184541843542011		0.58277527318001	-0.263238379672189	0.767605633802817	3.64084507042254	0.614078811790024	genus	1.26617945019112e-05	1.67319268528535e-05	FALSE	low	Chitinophagales	Chitinophagia	Flavisolibacter	Chitinophagaceae
Flavivirga	Bacteroidota	Bacteria	TRUE	0.0137069055162453		0.48542821709505	0.0274613123687544		0.499135122611295	-0.763369184464549	0.401408450704225	0.845070422535211	0.503291597175365	genus	3.41230042258823e-06	6.96439925455175e-06	FALSE	low	Flavobacteriales	Flavobacteriia	Flavivirga	Flavobacteriaceae
Flavobacterium	Bacteroidota	Bacteria	TRUE	0		0.290650732156665	0		0.290650732156665	3.11186368618595	1	140.492957746479	0.324451111959939	genus	0.000479712155732001	0.000463680522335517	FALSE	low	Flavobacteriales	Flavobacteriia	Flavobacterium	Flavobacteriaceae
Flavonifractor	Bacillota	Bacteria	TRUE	0.684693647913293		1.77927978872258	0.277881911279093		2.46397343663588	6.56424927196049	1	1461.06338028169	3.28202549705055	genus	0.00496496165826298	0.00998906692992371	TRUE	moderate	Eubacteriales	Clostridia	Flavonifractor	Oscillospiraceae
Flexistipes	Deferribacterota	Bacteria	TRUE	0.0164049376428517		0.50859517520547	0.0312474935554752		0.525000112848322	-0.698410696704776	0.626760563380282	1.80281690140845	0.518196461391097	genus	6.91971939390043e-06	8.85158233382967e-06	FALSE	low	Deferribacterales	Deferribacteres	Flexistipes	Flexistipitaceae
Flintibacter	Bacillota	Bacteria	TRUE	0.192588758005441		0.852393189248265	0.184298646030756		1.04498194725371	0.661900836388212	0.957746478873239	58.4507042253521	1.45171665269545	genus	0.00022055120556979	0.000408041707815664	FALSE	low	Eubacteriales	Clostridia	Flintibacter	unknown_Eubacteriales
Flocculibacter	Pseudomonadota	Bacteria	TRUE	0		0.444880038776453	0		0.444880038776453	-0.590544716292378	0.352112676056338	0.774647887323944	0.474611175214051	genus	2.5794866896589e-06	4.46129056647085e-06	FALSE	low	Alteromonadales	Gammaproteobacteria	Flocculibacter	Pseudoalteromonadaceae
Floricoccus	Bacillota	Bacteria	TRUE	0.0724852057606127		0.638272249219919	0.101983039717252		0.710757454980532	-0.143408003298023	0.767605633802817	3.73943661971831	0.709815530359114	genus	1.30280792959228e-05	1.46798043259605e-05	FALSE	low	Lactobacillales	Bacilli	Floricoccus	Streptococcaceae
Fluoribacter	Pseudomonadota	Bacteria	TRUE	0.0320163612059072		0.702234623999235	0.043604110652929		0.734250985205143	-0.41057882949199	0.450704225352113	1.50704225352113	0.783382939405701	genus	5.73007839115687e-06	1.21193274155502e-05	FALSE	low	Legionellales	Gammaproteobacteria	Fluoribacter	Legionellaceae
Fluviicola	Bacteroidota	Bacteria	TRUE	0		0.647671346867998	0		0.647671346867998	-0.0655836058541079	0.464788732394366	1.09154929577465	0.796268662947143	genus	3.07612685877184e-06	4.57934067385232e-06	FALSE	low	Flavobacteriales	Flavobacteriia	Fluviicola	Crocinitomicaceae
Fluviispira	Bdellovibrionota	Bacteria	TRUE	0.00314107857956063		0.66778335860498	0.00468171735216833		0.67092443718454	-0.636942340950449	0.380281690140845	1.13380281690141	0.698139092289379	genus	3.54925863492715e-06	6.85371176709596e-06	FALSE	low	Silvanigrellales	Oligoflexia	Fluviispira	Silvanigrellaceae
Fokinia	Pseudomonadota	Bacteria	TRUE	0.074593534158527		0.503677870867073	0.128993987097157		0.5782714050256	-0.806327402601932	0.295774647887324	0.661971830985916	0.690529603207486	genus	2.2504002294462e-06	5.45122392577777e-06	FALSE	low	Rickettsiales	Alphaproteobacteria	Fokinia	Candidatus_Midichloriaceae
Fonsibacter	Pseudomonadota	Bacteria	TRUE	0.0805243615104422		0.698981711515841	0.103301775697297		0.779506073026283	-0.838149877610573	0.528169014084507	2.16197183098592	0.806535284830837	genus	7.09032777556829e-06	1.06718978173866e-05	FALSE	low	Candidatus_Pelagibacterales	Alphaproteobacteria	Fonsibacter	unknown_Candidatus_Pelagibacterales
Fontisphaera	Verrucomicrobiota	Bacteria	TRUE	0.0128691661534995		0.413886096169131	0.030155846429306		0.426755262322631	-0.838900207928032	0.23943661971831	0.535211267605634	0.435801131888736	genus	2.04243450871905e-06	5.67024629253605e-06	FALSE	low	Limisphaerales	Verrucomicrobiae	Fontisphaera	Fontisphaeraceae
Formosa	Bacteroidota	Bacteria	TRUE	0.0968005591137861		0.660183831554935	0.127876559024252		0.756984390668721	0.608889437831849	0.901408450704225	6.6830985915493	0.72347731336121	genus	2.52356923281915e-05	3.2276170380198e-05	FALSE	low	Flavobacteriales	Flavobacteriia	Formosa	Flavobacteriaceae
Francisella	Pseudomonadota	Bacteria	TRUE	0.230992869592331		0.517764586847109	0.308501595016856		0.748757456439441	0.826510732544806	0.915492957746479	9.56338028169014	0.705915526797624	genus	3.40501502907942e-05	3.30823403467398e-05	TRUE	moderate	Thiotrichales	Gammaproteobacteria	Francisella	Francisellaceae
Frankia	Actinomycetota	Bacteria	TRUE	0.0934660989934133		0.635610683373094	0.12819788155924		0.729076782366507	-0.869918295413393	0.676056338028169	4.21830985915493	0.792442882892942	genus	1.30987830756904e-05	1.81977063620759e-05	FALSE	low	Frankiales	Actinomycetes	Frankia	Frankiaceae
Frateuria	Pseudomonadota	Bacteria	TRUE	0.0227333128829241		0.517560841650438	0.0420758075803324		0.540294154533362	-0.932129650960204	0.253521126760563	1.09859154929577	0.553479353336426	genus	3.48955698759567e-06	1.12040772581121e-05	FALSE	low	Xanthomonadales	Gammaproteobacteria	Frateuria	Rhodanobacteraceae
Frederiksenia	Pseudomonadota	Bacteria	TRUE	0.0156850339460872		0.733480626925922	0.0209366696383684		0.749165660872009	0.375722950476592	0.246478873239437	1.76056338028169	1.00916448751237	genus	6.09126567180183e-06	4.11624412767294e-05	FALSE	low	Pasteurellales	Gammaproteobacteria	Frederiksenia	Pasteurellaceae
Fretibacterium	Synergistota	Bacteria	TRUE	0.067789341932478		0.547153255494046	0.110236861482958		0.614942597426524	-0.618447630959748	0.626760563380282	2.7887323943662	0.605304362268561	genus	9.080030922737e-06	1.186980207126e-05	FALSE	low	Synergistales	Synergistia	Fretibacterium	Aminobacteriaceae
Friedmanniella	Actinomycetota	Bacteria	TRUE	0.0475851533260423		0.48156580735602	0.089927368297142		0.529150960682063	-0.642393727615316	0.415492957746479	1.11971830985916	0.533428568640004	genus	3.56407678131463e-06	6.54772927272866e-06	FALSE	low	Propionibacteriales	Actinomycetes	Friedmanniella	Nocardioidaceae
Frigoribacterium	Actinomycetota	Bacteria	TRUE	0.0993855853533463		0.646161593774446	0.133305561520086		0.745547179127792	-0.714340977186561	0.676056338028169	4.04929577464789	0.754596049120606	genus	1.32326371747987e-05	1.98197553794243e-05	FALSE	low	Micrococcales	Actinomycetes	Frigoribacterium	Microbacteriaceae
Frischella	Pseudomonadota	Bacteria	TRUE	0.0965590285166159		0.548060958392858	0.149792172873126		0.644619986909474	-0.69620421792231	0.542253521126761	2.17605633802817	0.701238475977859	genus	7.94948686688965e-06	1.15972371989256e-05	FALSE	low	Orbales	Gammaproteobacteria	Frischella	Orbaceae
Frondihabitans	Actinomycetota	Bacteria	TRUE	0.0753653201190729		0.508042057336295	0.129181294291806		0.583407377455368	-0.83433095607381	0.47887323943662	1.57042253521127	0.667646039562353	genus	5.18670807738267e-06	9.21187646171028e-06	FALSE	low	Micrococcales	Actinomycetes	Frondihabitans	Microbacteriaceae
Fructilactobacillus	Bacillota	Bacteria	TRUE	0.127829854163937		0.580399447863835	0.180492184943407		0.708229302027772	-0.343809310890189	0.704225352112676	3.3169014084507	0.694454557376735	genus	1.18068562944222e-05	1.34624918716719e-05	FALSE	low	Lactobacillales	Bacilli	Fructilactobacillus	Lactobacillaceae
Fructobacillus	Bacillota	Bacteria	TRUE	0.0473650456150718		0.435250074744267	0.0981424816939126		0.482615120359339	-0.729932554339605	0.352112676056338	0.619718309859155	0.521594031933964	genus	2.13387820322542e-06	3.86941313394476e-06	FALSE	low	Lactobacillales	Bacilli	Fructobacillus	Lactobacillaceae
Fulvivirga	Bacteroidota	Bacteria	TRUE	0.0112260419080116		0.698256608000103	0.0158228561466098		0.709482649908114	-0.347103365671379	0.76056338028169	4.94366197183099	0.773187640325578	genus	1.68692992353057e-05	2.15946729795032e-05	FALSE	low	Cytophagales	Cytophagia	Fulvivirga	Fulvivirgaceae
Fundicoccus	Bacillota	Bacteria	TRUE	0.117807670090394		0.606375957994773	0.162676516730836		0.724183628085167	-0.25381287244252	0.577464788732394	2.67605633802817	0.81964213318188	genus	9.49323352827569e-06	1.41061516631793e-05	FALSE	low	Lactobacillales	Bacilli	Fundicoccus	Aerococcaceae
Furfurilactobacillus	Bacillota	Bacteria	TRUE	0.0731094261156731		0.616714608362043	0.105982717999999		0.689824034477716	0.121080512347615	0.697183098591549	3.05633802816901	0.918445984780617	genus	8.80248779607917e-06	1.03953254284693e-05	FALSE	low	Lactobacillales	Bacilli	Furfurilactobacillus	Lactobacillaceae
Fusobacterium	Fusobacteriota	Bacteria	TRUE	0.106388085307481		2.47628482677671	0.0411930155033168		2.5826729120842	4.87946356104579	1	4572.24647887324	2.78492500861291	genus	0.0149819465747869	0.0217414442114745	FALSE	low	Fusobacteriales	Fusobacteriia	Fusobacterium	Fusobacteriaceae
Galbibacter	Bacteroidota	Bacteria	TRUE	0		0.687346733387227	0		0.687346733387227	-0.590544716292374	0.338028169014085	1.13380281690141	0.697051924923908	genus	3.93702523239554e-06	9.55098127198286e-06	FALSE	low	Flavobacteriales	Flavobacteriia	Galbibacter	Flavobacteriaceae
Gallaecimonas	Pseudomonadota	Bacteria	TRUE	0.0137895827410552		0.529434847005217	0.0253846881435284		0.543224429746272	-0.216544818517513	0.661971830985916	2.85915492957747	0.647403562616686	genus	1.06572233009642e-05	1.38177544436452e-05	FALSE	low	unknown_Gammaproteobacteria	Gammaproteobacteria	Gallaecimonas	unknown_Gammaproteobacteria
Gallibacterium	Pseudomonadota	Bacteria	TRUE	0.337272543129117		0.749618308313175	0.310309487545654		1.08689085144229	-0.413462872880402	0.788732394366197	7.14788732394366	1.00268233454459	genus	2.39138058733686e-05	3.89927288516575e-05	TRUE	moderate	Pasteurellales	Gammaproteobacteria	Gallibacterium	Pasteurellaceae
Gardnerella	Actinomycetota	Bacteria	TRUE	0.0738472482517672		0.660695351041068	0.100535010934508		0.734542599292836	-0.204926113381217	0.802816901408451	4.2112676056338	0.709515171851277	genus	1.45253342008646e-05	1.78581276647009e-05	FALSE	low	Bifidobacteriales	Actinomycetes	Gardnerella	Bifidobacteriaceae
Geitlerinema	Cyanobacteriota	Bacteria	TRUE	0.0796438608749217		0.367681708225787	0.178044508019149		0.447325569100709	-0.742554005752367	0.429577464788732	1.45070422535211	0.478511314105988	genus	4.99327379990676e-06	9.32324326845802e-06	FALSE	low	Geitlerinematales	Cyanophyceae	Geitlerinema	Geitlerinemataceae
Gelria	Bacillota	Bacteria	TRUE	0.0718229108250577		0.491897789993421	0.127408680789576		0.563720700818478	-0.781161584277465	0.514084507042254	1.67605633802817	0.566228834751881	genus	5.51169271450443e-06	8.37789927753923e-06	FALSE	low	Thermoanaerobacterales	Clostridia	Gelria	Thermoanaerobacteraceae
Gemella	Bacillota	Bacteria	TRUE	0.0258003566565967		0.364219745686046	0.0661513509217286		0.390020102342643	1.78686952242513	0.985915492957746	20.4014084507042	0.458256571262632	genus	6.91674552428139e-05	5.44467635204139e-05	FALSE	low	Bacillales	Bacilli	Gemella	Gemellaceae
Geminocystis	Cyanobacteriota	Bacteria	TRUE	0.0814837031830767		0.525410675274548	0.134263400808162		0.606894378457625	-0.226434371867364	0.823943661971831	5.56338028169014	0.629108137344327	genus	2.01513038190117e-05	2.57032889339404e-05	FALSE	low	Chroococcales	Cyanophyceae	Geminocystis	Geminocystaceae
Gemmata	Planctomycetota	Bacteria	TRUE	0.0311225940845131		0.464596058857864	0.0627827778918193		0.495718652942377	-0.874766706538537	0.47887323943662	1.33802816901408	0.482296091176853	genus	4.19162451021771e-06	6.30798724065506e-06	FALSE	low	Gemmatales	Planctomycetia	Gemmata	Gemmataceae
Gemmatirosa	Gemmatimonadota	Bacteria	TRUE	0.0140371321191307		0.647466111899296	0.0212200503112569		0.661503244018427	-0.783362544905131	0.556338028169014	2.38028169014085	0.736483871620603	genus	6.44510322688865e-06	8.92489135219739e-06	FALSE	low	Gemmatimonadales	Gemmatimonadetes	Gemmatirosa	Gemmatimonadaceae
Geoalkalibacter	Thermodesulfobacteriota	Bacteria	TRUE	0.0749704052768531		0.539778916275306	0.121952806857213		0.614749321552159	-0.530307606231312	0.612676056338028	1.94366197183099	0.66302533290638	genus	5.93705825151236e-06	7.83960055846263e-06	FALSE	low	Desulfuromonadales	Desulfuromonadia	Geoalkalibacter	Geoalkalibacteraceae
Geobacillus	Bacillota	Bacteria	TRUE	0.148620307878049		0.48237911247797	0.235531607610979		0.63099942035602	0.66830546570708	0.901408450704225	7.8943661971831	0.620444429215694	genus	2.65400943187807e-05	2.44547100155045e-05	FALSE	low	Bacillales	Bacilli	Geobacillus	Bacillaceae
Geobacter	Thermodesulfobacteriota	Bacteria	TRUE	0		0.433311609311673	0		0.433311609311673	-0.366796955018199	0.880281690140845	7.48591549295775	0.520245626819945	genus	2.47592450990423e-05	2.35087769131373e-05	FALSE	low	Geobacterales	Desulfuromonadia	Geobacter	Geobacteraceae
Geodermatophilus	Actinomycetota	Bacteria	TRUE	0.0115782138093254		0.65451140757097	0.0173823663328256		0.666089621380295	-0.47339075102957	0.619718309859155	2.73239436619718	0.686576831107663	genus	8.06071770169314e-06	1.25049717913612e-05	FALSE	low	Geodermatophilales	Actinomycetes	Geodermatophilus	Geodermatophilaceae
Geomonas	Thermodesulfobacteriota	Bacteria	TRUE	0.0167318835949295		0.411426950503675	0.0390786835688088		0.428158834098605	-0.74031266411257	0.577464788732394	1.64788732394366	0.437377502397447	genus	5.40884126718898e-06	7.30449705111649e-06	FALSE	low	Geobacterales	Desulfuromonadia	Geomonas	Geobacteraceae
Georgenia	Actinomycetota	Bacteria	TRUE	0.245187018658249		0.566747948602097	0.301978641818526		0.811934967260346	-0.330999284620827	0.661971830985916	3.96478873239437	0.774029208043653	genus	1.20179370784509e-05	1.60013941885256e-05	TRUE	moderate	Micrococcales	Actinomycetes	Georgenia	Bogoriellaceae
Georhizobium	Pseudomonadota	Bacteria	TRUE	0		0.530206220657036	0		0.530206220657036	-0.928579266651801	0.471830985915493	1.80281690140845	0.53519428790109	genus	5.84314233750826e-06	1.06442773595971e-05	FALSE	low	Hyphomicrobiales	Alphaproteobacteria	Georhizobium	Rhizobiaceae
Geosporobacter	Bacillota	Bacteria	TRUE	0.0783763962728391		0.458037848579578	0.146111698235014		0.536414244852417	0.683710046151068	0.936619718309859	6.83802816901409	0.598250450163914	genus	2.32952775205346e-05	1.9184136714017e-05	FALSE	low	Eubacteriales	Clostridia	Geosporobacter	Clostridiaceae
Geotalea	Thermodesulfobacteriota	Bacteria	TRUE	0.0305711286002679		0.421133585214714	0.0676794544428639		0.451704713814982	-0.706661613055388	0.556338028169014	2.02816901408451	0.596838721483676	genus	7.00906004625582e-06	9.75265304588098e-06	FALSE	low	Geobacterales	Desulfuromonadia	Geotalea	Geobacteraceae
Geothrix	Acidobacteriota	Bacteria	TRUE	0		0.528019935086481	0		0.528019935086481	-0.844070629061941	0.450704225352113	1.64788732394366	0.535924385641253	genus	5.48731187572587e-06	8.96782843409833e-06	FALSE	low	Holophagales	Holophagae	Geothrix	Holophagaceae
Gilliamella	Pseudomonadota	Bacteria	TRUE	0.0959563257695355		0.533575876531103	0.15242480911836		0.629532202300639	0.181816230142301	0.873239436619718	5.40140845070423	0.600009347941167	genus	1.96397909336471e-05	1.74005349028219e-05	FALSE	low	Orbales	Gammaproteobacteria	Gilliamella	Orbaceae
Gillisia	Bacteroidota	Bacteria	TRUE	0		0.506927301297573	0		0.506927301297573	-0.759561991472094	0.450704225352113	1.45774647887324	0.534878921666884	genus	4.61895898890193e-06	7.79379199091633e-06	FALSE	low	Flavobacteriales	Flavobacteriia	Gillisia	Flavobacteriaceae
Gilvibacter	Bacteroidota	Bacteria	TRUE	0.108215650998646		0.481678033810329	0.183449414335889		0.589893684808975	-0.935435874723674	0.352112676056338	1.1056338028169	0.57986509690557	genus	4.61776471029871e-06	1.24202947453928e-05	FALSE	low	Flavobacteriales	Flavobacteriia	Gilvibacter	Flavobacteriaceae
Gimesia	Planctomycetota	Bacteria	TRUE	0.0534094873064849		0.557721773835108	0.0873944612270629		0.611131261141592	-0.312694979043691	0.746478873239437	3.79577464788732	0.655480728214435	genus	1.26223062568538e-05	1.4422996677202e-05	FALSE	low	Planctomycetales	Planctomycetia	Gimesia	Planctomycetaceae
Glaesserella	Pseudomonadota	Bacteria	TRUE	0.0154425592627029		0.633288879273066	0.0238042406231426		0.648731438535769	0.259894252055916	0.584507042253521	1.37323943661972	0.74366614830564	genus	5.47468194789963e-06	1.04713999684213e-05	FALSE	low	Pasteurellales	Gammaproteobacteria	Glaesserella	Pasteurellaceae
Gleimia	Actinomycetota	Bacteria	TRUE	5.21918431111337e-20		0.522575917020064	9.98741836568978e-20		0.522575917020064	-0.551250437541151	0.436619718309859	1.69718309859155	0.579849904057405	genus	4.82319489818328e-06	8.38613003244144e-06	FALSE	low	Actinomycetales	Actinomycetes	Gleimia	Actinomycetaceae
Globicatella	Bacillota	Bacteria	TRUE	0		0.53567965994058	0		0.53567965994058	1.01963844917208	0.936619718309859	5.27464788732394	0.58896072260573	genus	1.80351431987698e-05	1.79137393492894e-05	FALSE	low	Lactobacillales	Bacilli	Globicatella	Aerococcaceae
Gloeocapsa	Cyanobacteriota	Bacteria	TRUE	0.0140802030484178		0.446314567619123	0.0305828909133839		0.460394770667541	-0.762536913644562	0.330985915492958	0.76056338028169	0.477680073745844	genus	2.2873098219596e-06	3.98402630660702e-06	FALSE	low	Chroococcales	Cyanophyceae	Gloeocapsa	Chroococcaceae
Gloeothece	Cyanobacteriota	Bacteria	TRUE	0.00297101093420858		0.474222739650035	0.00622600553877974		0.477193750584243	-0.50348619422613	0.577464788732394	1.79577464788732	0.491877663121494	genus	6.80654201693258e-06	1.06138398452492e-05	FALSE	low	Chroococcales	Cyanophyceae	Gloeothece	Aphanothecaceae
Gluconacetobacter	Pseudomonadota	Bacteria	TRUE	0.00177046845271237		0.529937086571508	0.00332977862733532		0.53170755502422	-0.528448442829144	0.492957746478873	1.33098591549296	0.600227450262684	genus	3.92451980359568e-06	5.5636604087755e-06	FALSE	low	Rhodospirillales	Alphaproteobacteria	Gluconacetobacter	Acetobacteraceae
Gluconobacter	Pseudomonadota	Bacteria	TRUE	0		0.670976219340428	0		0.670976219340428	-0.75956199147209	0.47887323943662	1.69718309859155	0.741656245217578	genus	5.3911430346206e-06	9.49749760219086e-06	FALSE	low	Rhodospirillales	Alphaproteobacteria	Gluconobacter	Acetobacteraceae
Glutamicibacter	Actinomycetota	Bacteria	TRUE	0.115095121620473		0.582243038044245	0.165049223286176		0.697338159664718	-0.571537678882982	0.732394366197183	4.97183098591549	0.696958333298822	genus	1.560591279475e-05	2.13130769899599e-05	FALSE	low	Micrococcales	Actinomycetes	Glutamicibacter	Micrococcaceae
Gordonia	Actinomycetota	Bacteria	TRUE	0.215905562702718		0.724176111951446	0.229666813558668		0.940081674654163	0.0184450579337905	0.845070422535211	12.3380281690141	0.93760462760273	genus	3.86599282831256e-05	4.04175081513045e-05	FALSE	low	Mycobacteriales	Actinomycetes	Gordonia	Gordoniaceae
Gordonibacter	Actinomycetota	Bacteria	TRUE	1.15838997321511		1.04695066185029	0.525265781982365		2.2053406350654	0.759477621472847	0.915492957746479	95.6056338028169	1.96107752515996	genus	0.000291509688457001	0.000367355159678244	TRUE	very_strong	Eggerthellales	Coriobacteriia	Gordonibacter	Eggerthellaceae
Gottfriedia	Bacillota	Bacteria	TRUE	0.121694189708558		0.672742311733312	0.153183029087521		0.79443650144187	-0.137677143086867	0.640845070422535	2.58450704225352	0.781823530319996	genus	9.4410258995865e-06	1.55500913478438e-05	FALSE	low	Bacillales	Bacilli	Gottfriedia	Bacillaceae
Gottschalkia	Bacillota	Bacteria	TRUE	0.113778426350837		0.633668000304759	0.152222851422184		0.747446426655596	0.624471470995292	0.880281690140845	7.65492957746479	0.717996413884831	genus	2.59804954464463e-05	2.53049438625448e-05	FALSE	low	Tissierellales	Tissierellia	Gottschalkia	Gottschalkiaceae
Gracilibacillus	Bacillota	Bacteria	TRUE	0		0.463792594976565	0		0.463792594976565	0.457563654003879	0.936619718309859	7.34507042253521	0.473837356136449	genus	2.5197738537561e-05	2.32502450830386e-05	FALSE	low	Bacillales	Bacilli	Gracilibacillus	Bacillaceae
Gracilinema	Spirochaetota	Bacteria	TRUE	0.141575582387131		0.64798221355028	0.179309967067128		0.789557795937411	-0.462073254083487	0.661971830985916	3.11267605633803	0.753367299410065	genus	1.16248348211335e-05	2.16650690037756e-05	FALSE	low	Spirochaetales	Spirochaetia	Gracilinema	Breznakiellaceae
Granulibacter	Pseudomonadota	Bacteria	TRUE	0.0266325445332024		0.404558311177893	0.0617650958513059		0.431190855711095	-0.908845357625143	0.401408450704225	0.908450704225352	0.430057335244169	genus	3.16694835361263e-06	5.29933281543282e-06	FALSE	low	Rhodospirillales	Alphaproteobacteria	Granulibacter	Acetobacteraceae
Granulicatella	Bacillota	Bacteria	TRUE	0.117645006213017		0.426791238791546	0.216085918769113		0.544436245004562	1.23048313955399	0.950704225352113	11.2042253521127	0.606994145839508	genus	3.61272700265372e-05	3.19187937780277e-05	FALSE	low	Lactobacillales	Bacilli	Granulicatella	Carnobacteriaceae
Granulicella	Acidobacteriota	Bacteria	TRUE	0.0449086846666334		0.483655705447342	0.0849635077704529		0.528564390113975	-0.932134053192051	0.21830985915493	0.450704225352113	0.65244299160588	genus	1.60307646516366e-06	5.08348027754717e-06	FALSE	low	Terriglobales	Terriglobia	Granulicella	Acidobacteriaceae
Grimontia	Pseudomonadota	Bacteria	TRUE	0.102426096824706		0.364905570547994	0.219172172518368		0.467331667372701	-0.671682886825886	0.309859154929577	0.711267605633803	0.478438006502947	genus	2.38879985482419e-06	4.97720162326663e-06	FALSE	low	Vibrionales	Gammaproteobacteria	Grimontia	Vibrionaceae
Gryllotalpicola	Actinomycetota	Bacteria	TRUE	0		0.522366686708306	0		0.522366686708306	-0.928579266651797	0.401408450704225	1.5	0.53657551004826	genus	4.39477335139037e-06	7.86692029060449e-06	FALSE	low	Micrococcales	Actinomycetes	Gryllotalpicola	Microbacteriaceae
Gudongella	Bacillota	Bacteria	TRUE	0.0950875142871807		0.721107129308628	0.116501027093568		0.816194643595808	-0.156085729413266	0.711267605633803	3.1056338028169	0.830645923884639	genus	1.18800571636866e-05	1.45069403020743e-05	FALSE	low	Tissierellales	Tissierellia	Gudongella	Tissierellaceae
Gullanella	Pseudomonadota	Bacteria	TRUE	0.0420780759510092		0.513456687294384	0.0757433714952278		0.555534763245393	-0.829738350391317	0.295774647887324	0.669014084507042	0.609197141358442	genus	1.97240595021346e-06	3.77151378148585e-06	FALSE	low	Enterobacterales	Gammaproteobacteria	Gullanella	Enterobacteriaceae
Gulosibacter	Actinomycetota	Bacteria	TRUE	0.0450627875284585		0.44746028183406	0.0914937600522632		0.492523069362519	-0.838395465497661	0.28169014084507	0.866197183098592	0.501659615994602	genus	2.88824822945348e-06	7.65587951185134e-06	FALSE	low	Micrococcales	Actinomycetes	Gulosibacter	Microbacteriaceae
Guyparkeria	Pseudomonadota	Bacteria	TRUE	0.116779148138636		0.442062497758064	0.208966437981292		0.5588416458967	-0.642535117473625	0.464788732394366	0.992957746478873	0.631956105383917	genus	3.37763359890825e-06	5.28806570567174e-06	FALSE	low	Chromatiales	Gammaproteobacteria	Guyparkeria	Thioalkalibacteraceae
Gynuella	Pseudomonadota	Bacteria	TRUE	0.036405753955429		0.488668644655836	0.0693344677472683		0.525074398611265	-0.781937161995156	0.352112676056338	0.838028169014084	0.605967890187273	genus	2.57253525351686e-06	4.97748817431754e-06	FALSE	low	Oceanospirillales	Gammaproteobacteria	Gynuella	Saccharospirillaceae
Haemophilus	Pseudomonadota	Bacteria	TRUE	0.146753402616384		0.41311129247997	0.262122980608962		0.559864695096355	1.11388003719729	0.950704225352113	10.8450704225352	0.571151584866217	genus	3.76833922516168e-05	4.6527083842575e-05	TRUE	moderate	Pasteurellales	Gammaproteobacteria	Haemophilus	Pasteurellaceae
Hafnia	Pseudomonadota	Bacteria	TRUE	0.0626918182210044		2.43390533918974	0.0251109066734751		2.49659715741074	0.980950440068445	0.676056338028169	20.1056338028169	2.83000620148867	genus	7.93414050320805e-05	0.000367899474274759	FALSE	low	Enterobacterales	Gammaproteobacteria	Hafnia	Hafniaceae
Hahella	Pseudomonadota	Bacteria	TRUE	0.0185270122080804		0.295969196326509	0.0589101289786861		0.31449620853459	-0.925292376031148	0.204225352112676	0.352112676056338	0.352726857029199	genus	9.33275958581238e-07	2.15911787208967e-06	FALSE	low	Oceanospirillales	Gammaproteobacteria	Hahella	Hahellaceae
Halalkalibacter	Bacillota	Bacteria	TRUE	0		0.635245106948043	0		0.635245106948043	-0.451305592608052	0.654929577464789	2.5	0.630656884807539	genus	7.7917700813103e-06	1.00561185848636e-05	FALSE	low	Bacillales	Bacilli	Halalkalibacter	Bacillaceae
Halalkalibacterium_(ex_Joshi_et_al._2022)	Bacillota	Bacteria	TRUE	0.0363327714754718		0.518500593908737	0.065484114226462		0.554833365384209	0.134400316174098	0.704225352112676	1.99295774647887	0.607481534844877	genus	6.75856831710322e-06	7.66958218623194e-06	FALSE	low	Bacillales	Bacilli	Halalkalibacterium_(ex_Joshi_et_al._2022)	Bacillaceae
Halanaerobium	Bacillota	Bacteria	TRUE	0		0.745764644121616	0		0.745764644121616	-0.303507974135807	0.774647887323944	5.47887323943662	0.795904382492222	genus	1.8908616123545e-05	1.83253198243518e-05	FALSE	low	Halanaerobiales	Clostridia	Halanaerobium	Halanaerobiaceae
Halarcobacter	Campylobacterota	Bacteria	TRUE	0.0621352743418973		0.707118625064029	0.080773427849872		0.769253899405927	0.330574431871148	0.908450704225352	13.2605633802817	0.880238902484532	genus	4.36117803072624e-05	5.14062087144444e-05	FALSE	low	Campylobacterales	Epsilonproteobacteria	Halarcobacter	Arcobacteraceae
Haliangium	Myxococcota	Bacteria	TRUE	0.0316305847190515		0.326691976242024	0.0882740529488667		0.358322560961076	-0.84650254743653	0.316901408450704	0.647887323943662	0.356781377499614	genus	1.94155120779146e-06	3.39352349248058e-06	FALSE	low	Haliangiales	unknown_Myxococcota	Haliangium	Kofleriaceae
Haliovirga	Fusobacteriota	Bacteria	TRUE	0.0497468835608187		1.10231574767138	0.0431807110240277		1.1520626312322	0.456171281873962	0.880281690140845	14.2887323943662	1.20138711591461	genus	4.86324031506584e-05	7.29043418240238e-05	FALSE	low	Fusobacteriales	Fusobacteriia	Haliovirga	Haliovirgaceae
Haliscomenobacter	Bacteroidota	Bacteria	TRUE	0.0539548246701171		0.599101435523451	0.0826189533105841		0.653056260193568	-0.377865082933768	0.450704225352113	1.21830985915493	0.751877909333419	genus	3.7015725342019e-06	6.37347580141441e-06	FALSE	low	Saprospirales	Saprospiria	Haliscomenobacter	Haliscomenobacteraceae
Halobacillus	Bacillota	Bacteria	TRUE	0		0.433938011394174	0		0.433938011394174	1.21915964455191	0.957746478873239	12.4718309859155	0.440363301144164	genus	4.31423498309381e-05	3.49109899804563e-05	FALSE	low	Bacillales	Bacilli	Halobacillus	Bacillaceae
Halobacteriovorax	Bdellovibrionota	Bacteria	TRUE	0.165986124649235		0.436613956001835	0.275449887875717		0.602600080651071	-0.288508266316929	0.633802816901409	2.14788732394366	0.552706490819544	genus	6.31671923639019e-06	7.59675250900575e-06	TRUE	moderate	Bacteriovoracales	Bacteriovoracia	Halobacteriovorax	Halobacteriovoraceae
Halobacteroides	Bacillota	Bacteria	TRUE	0		0.849664320692215	0		0.849664320692215	-0.506036078702525	0.711267605633803	2.98591549295775	0.844813138005087	genus	1.11005907070528e-05	1.31625199133647e-05	FALSE	low	Halanaerobiales	Clostridia	Halobacteroides	Halobacteroidaceae
Halomonas	Pseudomonadota	Bacteria	TRUE	0.0891356756642829		0.574246871309371	0.13436542168756		0.663382546973654	0.659435068745064	0.936619718309859	18.7112676056338	0.694545883784275	genus	6.06426741013955e-05	5.25935957134031e-05	FALSE	low	Oceanospirillales	Gammaproteobacteria	Halomonas	Halomonadaceae
Halopseudomonas	Pseudomonadota	Bacteria	TRUE	0.0994157095095653		0.568554712567312	0.148832502493836		0.667970422076877	-0.628287655141975	0.71830985915493	3.23943661971831	0.719433411514573	genus	1.06718576662861e-05	1.21854979166543e-05	FALSE	low	Pseudomonadales	Gammaproteobacteria	Halopseudomonas	Pseudomonadaceae
Halorhodospira	Pseudomonadota	Bacteria	TRUE	0.0165860645702988		0.614923437008041	0.0262641568002461		0.63150950157834	-0.249225208068956	0.661971830985916	2.42253521126761	0.766703322388389	genus	8.19859186723129e-06	1.0427259376331e-05	FALSE	low	Chromatiales	Gammaproteobacteria	Halorhodospira	Ectothiorhodospiraceae
Halotalea	Pseudomonadota	Bacteria	TRUE	0		0.454279154212102	0		0.454279154212102	-0.928579266651789	0.359154929577465	1.16901408450704	0.450569134416648	genus	4.01478230813318e-06	1.12386613842026e-05	FALSE	low	Oceanospirillales	Gammaproteobacteria	Halotalea	Halomonadaceae
Halothermothrix	Bacillota	Bacteria	TRUE	0.126734283582328		0.503317378612865	0.201149034574033		0.630051662195193	-0.233064170806821	0.654929577464789	2.21830985915493	0.591337868630258	genus	7.23606996410313e-06	9.17022663242252e-06	FALSE	low	Halanaerobiales	Clostridia	Halothermothrix	Halothermotrichaceae
Halothiobacillus	Pseudomonadota	Bacteria	TRUE	0.0479519374221286		0.398096131176511	0.107503968289293		0.446048068598639	-0.956504418609678	0.338028169014085	1.26760563380282	0.450050425134696	genus	3.55858833726978e-06	8.3097474118231e-06	FALSE	low	Chromatiales	Gammaproteobacteria	Halothiobacillus	Halothiobacillaceae
Hamiltonella	Pseudomonadota	Bacteria	TRUE	0.00300572082011267		0.642885140496499	0.00465360481178767		0.645890861316612	-0.0496747318490902	0.457746478873239	1.01408450704225	0.766886096153729	genus	3.4154941407725e-06	5.50548183260548e-06	FALSE	low	Enterobacterales	Gammaproteobacteria	Hamiltonella	Enterobacteriaceae
Hankyongella	Pseudomonadota	Bacteria	TRUE	0.0631455147090846		0.338768023493271	0.157112186346139		0.401913538202356	-0.926996904514669	0.274647887323944	0.704225352112676	0.422637804444746	genus	2.10001009496251e-06	4.69856044451435e-06	FALSE	low	Sphingomonadales	Alphaproteobacteria	Hankyongella	Sphingomonadaceae
Haploplasma	Mycoplasmatota	Bacteria	TRUE	0		0.525350852875409	0		0.525350852875409	-0.401565041459973	0.711267605633803	1.90845070422535	0.522740857232806	genus	7.22345510736735e-06	8.62761736245869e-06	FALSE	low	Acholeplasmatales	Mollicutes	Haploplasma	Acholeplasmataceae
Hartmannibacter	Pseudomonadota	Bacteria	TRUE	0.0616243075664486		0.444513355040858	0.121754044638762		0.506137662607306	-0.964157520811219	0.288732394366197	1.08450704225352	0.718268704357735	genus	3.39485117710919e-06	8.25324472123415e-06	FALSE	low	Hyphomicrobiales	Alphaproteobacteria	Hartmannibacter	Pleomorphomonadaceae
Hathewaya	Bacillota	Bacteria	TRUE	0.0182413873791778		0.524734683102815	0.0335951957569422		0.542976070481993	0.953795010009294	0.957746478873239	13.8450704225352	0.538237866410059	genus	4.68814393420217e-05	4.16389823381222e-05	FALSE	low	Eubacteriales	Clostridia	Hathewaya	Clostridiaceae
Helcobacillus	Actinomycetota	Bacteria	TRUE	0.385805276984559		0.501140251350548	0.434981929170732		0.886945528335107	-0.50636402985326	0.52112676056338	2.1056338028169	0.940379172652452	genus	7.01498906770675e-06	1.12739584852062e-05	TRUE	strong	Micrococcales	Actinomycetes	Helcobacillus	Dermabacteraceae
Helcococcus	Bacillota	Bacteria	TRUE	0		0.658115861960842	0		0.658115861960842	0.173067584378489	0.838028169014084	5.62676056338028	0.722968170909273	genus	1.96322169846357e-05	2.22582792092046e-05	FALSE	low	Tissierellales	Tissierellia	Helcococcus	Peptoniphilaceae
Helicobacter	Campylobacterota	Bacteria	TRUE	0.448400437575348		2.77630609300234	0.139051548822652		3.22470653057769	0.915287151413957	0.957746478873239	1319.95774647887	5.92547225971429	genus	0.00442789931304389	0.0121603840588575	FALSE	low	Campylobacterales	Epsilonproteobacteria	Helicobacter	Helicobacteraceae
Heliomicrobium	Bacillota	Bacteria	TRUE	0.0461778331349621		0.418767628708182	0.0993188167745594		0.464945461843144	-0.606340070591888	0.661971830985916	3.06338028169014	0.489814675284781	genus	1.05544603487552e-05	1.34738923328834e-05	FALSE	low	Eubacteriales	Clostridia	Heliomicrobium	Heliobacteriaceae
Heliorestis	Bacillota	Bacteria	TRUE	0.128488127160062		0.566593568542385	0.184853274017254		0.695081695702448	-0.694843503799416	0.654929577464789	3.30281690140845	0.698698795027709	genus	1.15285561366296e-05	1.58109665249272e-05	FALSE	low	Eubacteriales	Clostridia	Heliorestis	Heliobacteriaceae
Herbaspirillum	Pseudomonadota	Bacteria	TRUE	0.410590341807742		0.565648539232245	0.420583885544837		0.976238881039987	-0.432363089709759	0.71830985915493	4.83098591549296	1.01364884237618	genus	1.55598962288464e-05	2.04712015365508e-05	TRUE	strong	Burkholderiales	Betaproteobacteria	Herbaspirillum	Oxalobacteraceae
Herbiconiux	Actinomycetota	Bacteria	TRUE	0.161138180240131		0.67854009189922	0.191904668236299		0.839678272139351	-0.62770062792602	0.704225352112676	5.1056338028169	0.85866274611126	genus	1.63288716621964e-05	2.19869717415337e-05	FALSE	low	Micrococcales	Actinomycetes	Herbiconiux	Microbacteriaceae
Herbinix	Bacillota	Bacteria	TRUE	0.109792359899517		0.49742333735682	0.180812782666202		0.607215697256337	1.74479068152023	0.985915492957746	24.9718309859155	0.585933373078885	genus	8.64074724450758e-05	7.61583774829169e-05	FALSE	low	Eubacteriales	Clostridia	Herbinix	Lachnospiraceae
Heyndrickxia	Bacillota	Bacteria	TRUE	0.0339780740698593		0.274267927603727	0.110230380557669		0.308246001673587	1.59709731338419	0.992957746478873	16.3028169014085	0.357249161123769	genus	5.47748679037874e-05	4.83355968571251e-05	FALSE	low	Bacillales	Bacilli	Heyndrickxia	Bacillaceae
Hippea	Campylobacterota	Bacteria	TRUE	0.100859013455067		0.612936512950911	0.141299587520394		0.713795526405978	-0.674672920592589	0.436619718309859	1.3943661971831	0.723289745401976	genus	4.69310700784031e-06	8.29495738623274e-06	FALSE	low	Desulfurellales	Desulfurellia	Hippea	Hippeaceae
Histophilus	Pseudomonadota	Bacteria	TRUE	0.119150229570436		0.841716303993827	0.124002892606174		0.960866533564264	0.773641426559644	0.549295774647887	2.73239436619718	1.19227750538542	genus	1.06810829552369e-05	3.18392637612552e-05	FALSE	low	Pasteurellales	Gammaproteobacteria	Histophilus	Pasteurellaceae
Hoeflea	Pseudomonadota	Bacteria	TRUE	0.0106255068072992		0.466804759739318	0.0222556204577401		0.477430266546617	-0.759444211833223	0.26056338028169	0.556338028169014	0.496197778543674	genus	1.78138046637509e-06	3.88053092476598e-06	FALSE	low	Hyphomicrobiales	Alphaproteobacteria	Hoeflea	Phyllobacteriaceae
Holophaga	Acidobacteriota	Bacteria	TRUE	0.176124268282316		0.515840186710495	0.254527912541615		0.691964454992811	-0.648783305124527	0.591549295774648	2.45774647887324	0.758906008051425	genus	7.74868360000856e-06	1.08097500500053e-05	FALSE	low	Holophagales	Holophagae	Holophaga	Holophagaceae
Homoserinibacter	Actinomycetota	Bacteria	TRUE	0		0.371969079975752	0		0.371969079975752	-0.928579266651797	0.232394366197183	0.514084507042254	0.420736419584896	genus	1.46278433612158e-06	3.6747254731463e-06	FALSE	low	Micrococcales	Actinomycetes	Homoserinibacter	Microbacteriaceae
Hoylesella	Bacteroidota	Bacteria	TRUE	0.306794465525943		1.41407382451189	0.178278876600834		1.72086829003783	0.0370889666708159	0.73943661971831	22.5	2.20023610196291	genus	7.85277130116148e-05	0.000135118004573517	FALSE	low	Bacteroidales	Bacteroidia	Hoylesella	Prevotellaceae
Hujiaoplasma	Mycoplasmatota	Bacteria	TRUE	0.137348643250636		0.534084452666484	0.204560430645781		0.671433095917121	-0.848377759007475	0.535211267605634	1.95774647887324	0.662188331797359	genus	6.45164324618073e-06	9.28935519224723e-06	FALSE	low	Candidatus_Izemoplasmatales	Candidatus_Izimaplasma	Hujiaoplasma	Hujiaoplasmataceae
Humibacter	Actinomycetota	Bacteria	TRUE	0		0.398407313793775	0		0.398407313793775	-0.928579266651798	0.253521126760563	0.535211267605634	0.418111812962236	genus	2.03851125595164e-06	5.91403870614586e-06	FALSE	low	Micrococcales	Actinomycetes	Humibacter	Microbacteriaceae
Humisphaera	Planctomycetota	Bacteria	TRUE	0		0.487637565509582	0		0.487637565509582	-0.675053353882232	0.535211267605634	1.7887323943662	0.505527773791894	genus	5.26563463524757e-06	7.797852448299e-06	FALSE	low	Tepidisphaerales	Phycisphaerae	Humisphaera	Tepidisphaeraceae
Hungatella	Bacillota	Bacteria	TRUE	0.0337309800917958		0.31715795057895	0.0961300774786967		0.350888930670746	4.5754102776798	1	323.028169014085	0.357372395748315	genus	0.00114964264357252	0.000801828917422523	FALSE	low	Eubacteriales	Clostridia	Hungatella	Clostridiaceae
Hwangdonia	Bacteroidota	Bacteria	TRUE	0.0322092494963047		0.389258608635748	0.0764216033911963		0.421467858132053	-0.86712287650329	0.359154929577465	0.753521126760563	0.421527648206426	genus	2.34528274208964e-06	4.40745435780868e-06	FALSE	low	Flavobacteriales	Flavobacteriia	Hwangdonia	Flavobacteriaceae
Hydrogenibacillus	Bacillota	Bacteria	TRUE	0.00378089563891469		0.458342145831457	0.00818157784750297		0.462123041470371	-0.680004254384515	0.542253521126761	1.36619718309859	0.457246706530269	genus	4.71398858923848e-06	7.1687480895923e-06	FALSE	low	Bacillales	Bacilli	Hydrogenibacillus	Bacillales_Family_X._Incertae_Sedis
Hydrogenimonas	Campylobacterota	Bacteria	TRUE	0.0990360550314902		0.549830330397241	0.152629350595891		0.648866385428731	-0.582373536663405	0.535211267605634	2.16901408450704	0.645584072413466	genus	7.25146042541962e-06	1.09014574385075e-05	FALSE	low	Campylobacterales	Epsilonproteobacteria	Hydrogenimonas	Hydrogenimonadaceae
Hydrogenophaga	Pseudomonadota	Bacteria	TRUE	0.259264711862367		0.604279019262483	0.300233447962907		0.86354373112485	-0.401035290763011	0.732394366197183	6.76056338028169	0.873845119119335	genus	2.03905937466995e-05	2.2117188599954e-05	TRUE	moderate	Burkholderiales	Betaproteobacteria	Hydrogenophaga	Comamonadaceae
Hydrogenovibrio	Pseudomonadota	Bacteria	TRUE	0.0221134374576668		0.428646708594971	0.0490581025215225		0.450760146052638	-0.644808415643768	0.28169014084507	0.542253521126761	0.519040730257441	genus	1.47732318496456e-06	3.14443301811619e-06	FALSE	low	Thiotrichales	Gammaproteobacteria	Hydrogenovibrio	Piscirickettsiaceae
Hylemonella	Pseudomonadota	Bacteria	TRUE	0		0.270684138005725	0		0.270684138005725	-0.759561991472086	0.330985915492958	0.598591549295775	0.296125537402098	genus	1.80240070865863e-06	3.13760128603968e-06	FALSE	low	Burkholderiales	Betaproteobacteria	Hylemonella	Comamonadaceae
Hymenobacter	Bacteroidota	Bacteria	TRUE	0		0.607039391326809	0		0.607039391326809	-0.158485401087265	0.901408450704225	25.2042253521127	1.09632583474815	genus	8.72245935059406e-05	0.000107712701293022	FALSE	low	Cytophagales	Cytophagia	Hymenobacter	Hymenobacteraceae
Hypericibacter	Pseudomonadota	Bacteria	TRUE	0.0532436249598345		0.384911994194963	0.121517612994537		0.438155619154798	-0.88765677167264	0.380281690140845	1.05633802816901	0.431258000657453	genus	3.43162162042959e-06	6.78491348003153e-06	FALSE	low	Rhodospirillales	Alphaproteobacteria	Hypericibacter	Dongiaceae
Hyphobacterium	Pseudomonadota	Bacteria	TRUE	0.102513896479469		0.529956036116958	0.162085011786453		0.632469932596426	-0.682119779179609	0.471830985915493	1.40140845070423	0.641343119660503	genus	4.9305749843686e-06	8.21358860981044e-06	FALSE	low	Maricaulales	Alphaproteobacteria	Hyphobacterium	Maricaulaceae
Hyphococcus	Pseudomonadota	Bacteria	TRUE	0.176355101730337		0.579807309358552	0.2332238407307		0.756162411088889	-0.623696643143599	0.535211267605634	1.73943661971831	0.751947292260678	genus	5.3344712944977e-06	6.81858905282789e-06	FALSE	low	Parvularculales	Alphaproteobacteria	Hyphococcus	Parvularculaceae
Hyphomicrobium	Pseudomonadota	Bacteria	TRUE	0.117278136268887		0.426903672416085	0.215512783406509		0.544181808684972	-0.699508235310605	0.387323943661972	1.13380281690141	0.60918649182566	genus	3.15571430638496e-06	5.41771243403956e-06	FALSE	low	Hyphomicrobiales	Alphaproteobacteria	Hyphomicrobium	Hyphomicrobiaceae
Hyphomonas	Pseudomonadota	Bacteria	TRUE	0		0.461565246753062	0		0.461565246753062	-0.506036078702526	0.746478873239437	3.91549295774648	0.494760210772992	genus	1.24629316763328e-05	1.63149017270717e-05	FALSE	low	Hyphomonadales	Alphaproteobacteria	Hyphomonas	Hyphomonadaceae
Iamia	Actinomycetota	Bacteria	TRUE	0.0466631668189866		0.522550655658069	0.0819782742026923		0.569213822477055	-0.764878468812618	0.598591549295775	2.58450704225352	0.568794740473227	genus	7.88226715959422e-06	1.04829564178883e-05	FALSE	low	Acidimicrobiales	Acidimicrobiia	Iamia	Iamiaceae
Ichthyocystis	Pseudomonadota	Bacteria	TRUE	0.00704195503991143		0.31208029967858	0.0220666372707957		0.319122254718491	-0.844326644101193	0.197183098591549	0.415492957746479	0.366713719310684	genus	1.15925433961814e-06	2.8995446083827e-06	FALSE	low	Burkholderiales	Betaproteobacteria	Ichthyocystis	unknown_Burkholderiales
Idiomarina	Pseudomonadota	Bacteria	TRUE	0.0692388305339083		0.607114400793917	0.102370813543653		0.676353231327826	-0.629026891664005	0.605633802816901	2.42253521126761	0.659616889593293	genus	7.61167733859273e-06	1.2657681694574e-05	FALSE	low	Alteromonadales	Gammaproteobacteria	Idiomarina	Idiomarinaceae
Ignavibacterium	Ignavibacteriota	Bacteria	TRUE	0.0167535934267985		0.434870418153853	0.0370963301268287		0.451624011580652	-0.735809031750685	0.401408450704225	0.809859154929578	0.489147106893169	genus	2.66286585845414e-06	4.36392011878285e-06	FALSE	low	Ignavibacteriales	Ignavibacteria	Ignavibacterium	Ignavibacteriaceae
Ignavigranum	Bacillota	Bacteria	TRUE	0		0.452915322073391	0		0.452915322073391	-0.759561991472084	0.401408450704225	0.78169014084507	0.462640760512978	genus	2.77296747534524e-06	5.18238190821513e-06	FALSE	low	Lactobacillales	Bacilli	Ignavigranum	Aerococcaceae
Ilumatobacter	Actinomycetota	Bacteria	TRUE	0		0.405802632975189	0		0.405802632975189	-0.804776350310715	0.387323943661972	1.02816901408451	0.434068008480551	genus	3.04427558040474e-06	6.74367271562238e-06	FALSE	low	Acidimicrobiales	Acidimicrobiia	Ilumatobacter	Ilumatobacteraceae
Ilyobacter	Fusobacteriota	Bacteria	TRUE	0		1.16066050287217	0		1.16066050287217	0.838465289849486	0.957746478873239	60.5	1.39084234208881	genus	0.000209923007685949	0.000312597064768199	FALSE	low	Fusobacteriales	Fusobacteriia	Ilyobacter	Fusobacteriaceae
Imperialibacter	Bacteroidota	Bacteria	TRUE	0.0967022722046562		0.354714297220147	0.214219589519885		0.451416569424803	-0.822869648080464	0.380281690140845	1.05633802816901	0.44691343065952	genus	3.83140509136363e-06	6.93056112280752e-06	FALSE	low	Cytophagales	Cytophagia	Imperialibacter	Flammeovirgaceae
Imtechella	Bacteroidota	Bacteria	TRUE	0.0388247339888075		0.38892102658246	0.0907659118279884		0.427745760571268	-0.888393533387872	0.401408450704225	0.950704225352113	0.447523606462475	genus	3.4689131370856e-06	5.91461694249604e-06	FALSE	low	Flavobacteriales	Flavobacteriia	Imtechella	Flavobacteriaceae
Inhella	Pseudomonadota	Bacteria	TRUE	0		0.538974753533251	0		0.538974753533251	-0.844070629061943	0.401408450704225	1.42957746478873	0.542870228796518	genus	4.04678894509382e-06	7.82997798074969e-06	FALSE	low	Burkholderiales	Betaproteobacteria	Inhella	Sphaerotilaceae
Intestinibacillus	Bacillota	Bacteria	TRUE	0.0727173372454164		0.506630989129838	0.125515745769698		0.579348326375254	1.5824958770023	0.992957746478873	33.2042253521127	0.60718797938449	genus	0.000129667414564063	0.000188969001452284	FALSE	low	Eubacteriales	Clostridia	Intestinibacillus	Eubacteriaceae
Intestinibaculum	Bacillota	Bacteria	TRUE	0.202596445929374		0.530900969888821	0.276206080021951		0.733497415818196	0.731331893978216	0.957746478873239	12.6619718309859	0.701225873068728	genus	4.39606952804849e-05	4.85466616963906e-05	TRUE	moderate	Erysipelotrichales	Erysipelotrichia	Intestinibaculum	Erysipelotrichaceae
Intestinimonas	Bacillota	Bacteria	TRUE	0.262779627430653		0.842745320935637	0.23769669587193		1.10552494836629	1.49788812723527	0.950704225352113	25.0422535211268	1.08868370564488	genus	9.70492298294248e-05	0.000121294461933834	FALSE	low	Eubacteriales	Clostridia	Intestinimonas	unknown_Eubacteriales
Iodobacter	Pseudomonadota	Bacteria	TRUE	0.0481455380906022		0.642206174459214	0.0697405934038702		0.690351712549816	-0.483108599875529	0.415492957746479	1.11971830985916	0.693664392323869	genus	3.84801410743635e-06	7.01876910634676e-06	FALSE	low	Neisseriales	Betaproteobacteria	Iodobacter	Chitinibacteraceae
Isoalcanivorax	Pseudomonadota	Bacteria	TRUE	0		0.396322079588708	0		0.396322079588708	-0.759561991472088	0.302816901408451	0.830985915492958	0.412990345097126	genus	2.43618095193541e-06	5.01214664458967e-06	FALSE	low	Oceanospirillales	Gammaproteobacteria	Isoalcanivorax	Alcanivoracaceae
Isoptericola	Actinomycetota	Bacteria	TRUE	0		0.665371260048473	0		0.665371260048473	-0.844070629061947	0.605633802816901	2.95070422535211	0.690918632151043	genus	9.06413627376089e-06	1.36405170785292e-05	FALSE	low	Micrococcales	Actinomycetes	Isoptericola	Promicromonosporaceae
Janibacter	Actinomycetota	Bacteria	TRUE	0		0.437346769375677	0		0.437346769375677	-0.720267712720859	0.345070422535211	1.01408450704225	0.458633505188356	genus	2.73957541751467e-06	5.82749087178095e-06	FALSE	low	Micrococcales	Actinomycetes	Janibacter	Intrasporangiaceae
Janthinobacterium	Pseudomonadota	Bacteria	TRUE	0		0.620194844817453	0		0.620194844817453	-0.759561991472089	0.563380281690141	2.00704225352113	0.63934474576566	genus	6.88955190371907e-06	1.00847883030248e-05	FALSE	low	Burkholderiales	Betaproteobacteria	Janthinobacterium	Oxalobacteraceae
Jejubacter	Pseudomonadota	Bacteria	TRUE	0.201398375206151		0.928783377349633	0.178199988409573		1.13018175255578	2.41261942156908	0.788732394366197	5.51408450704225	1.66873241678552	genus	1.68668106791532e-05	1.91775580055223e-05	FALSE	low	Enterobacterales	Gammaproteobacteria	Jejubacter	Enterobacteriaceae
Jeongeupia	Pseudomonadota	Bacteria	TRUE	0.0317808275216418		0.364184626497531	0.0802616167624132		0.395965454019173	-0.844245872723978	0.190140845070423	0.443661971830986	0.418382976868023	genus	1.42482682002427e-06	3.83993135420293e-06	FALSE	low	Neisseriales	Betaproteobacteria	Jeongeupia	Chitinibacteraceae
Jeotgalibaca	Bacillota	Bacteria	TRUE	0		0.441699900829412	0		0.441699900829412	1.67127783613313	0.985915492957746	16.9929577464789	0.463811727045288	genus	5.64624329478161e-05	5.19161372111666e-05	FALSE	low	Lactobacillales	Bacilli	Jeotgalibaca	Carnobacteriaceae
Jeotgalibacillus	Bacillota	Bacteria	TRUE	0.0013293924912819		0.555416190642171	0.00238779171592142		0.556745583133453	-0.522711084327718	0.591549295774648	2.02816901408451	0.546044991295777	genus	6.84121268747827e-06	9.43868291128733e-06	FALSE	low	Bacillales	Bacilli	Jeotgalibacillus	Planococcaceae
Jeotgalicoccus	Bacillota	Bacteria	TRUE	0.0985024912647151		0.644988897371715	0.132486391598119		0.74349138863643	-0.316452498199896	0.669014084507042	3.1056338028169	0.745451614046505	genus	1.09888915710706e-05	1.66446340409353e-05	FALSE	low	Bacillales	Bacilli	Jeotgalicoccus	Staphylococcaceae
Jiangella	Actinomycetota	Bacteria	TRUE	0.158913229420773		0.714265565819522	0.181993917267587		0.873178795240295	-0.461134055500576	0.633802816901409	4.19014084507042	0.886709306087869	genus	1.25026993228142e-05	1.87582996551065e-05	FALSE	low	Jiangellales	Actinomycetes	Jiangella	Jiangellaceae
Jiella	Pseudomonadota	Bacteria	TRUE	0.0302383148534585		0.559677605155478	0.0512586859039174		0.589915920008936	-0.680413528252571	0.507042253521127	1.28169014084507	0.763074061663316	genus	4.41599379201923e-06	7.21218124650251e-06	FALSE	low	Hyphomicrobiales	Alphaproteobacteria	Jiella	Aurantimonadaceae
Jonesia	Actinomycetota	Bacteria	TRUE	0.160555925496868		0.372897270383321	0.300974718563553		0.533453195880188	-0.624410269063609	0.366197183098592	0.866197183098592	0.627463780219787	genus	2.47634847947709e-06	4.49695148235287e-06	TRUE	moderate	Micrococcales	Actinomycetes	Jonesia	Jonesiaceae
Kaistella	Bacteroidota	Bacteria	TRUE	0.184126191062656		0.613613365307877	0.230809904801979		0.797739556370533	-0.355942777398888	0.73943661971831	4.26056338028169	0.776597832477308	genus	1.5222012791906e-05	2.07452710745685e-05	FALSE	low	Flavobacteriales	Flavobacteriia	Kaistella	Weeksellaceae
Kaistia	Pseudomonadota	Bacteria	TRUE	0		0.394428306043398	0		0.394428306043398	-0.928579266651796	0.330985915492958	0.774647887323944	0.414446941752097	genus	2.28744124064836e-06	5.34493894924106e-06	FALSE	low	Hyphomicrobiales	Alphaproteobacteria	Kaistia	Kaistiaceae
Kangiella	Pseudomonadota	Bacteria	TRUE	0.107956462455236		0.453719282874545	0.192204244802934		0.561675745329781	-0.762289613428455	0.28169014084507	0.647887323943662	0.622052050472452	genus	2.52273256986376e-06	6.58100903547443e-06	FALSE	low	Kangiellales	Gammaproteobacteria	Kangiella	Kangiellaceae
Kaustia	Pseudomonadota	Bacteria	TRUE	0.0443822463369187		0.29489486810229	0.130814147044012		0.339277114439209	-0.78279551415139	0.274647887323944	0.542253521126761	0.346982646073627	genus	1.65777171267688e-06	3.59981111575323e-06	FALSE	low	Hyphomicrobiales	Alphaproteobacteria	Kaustia	Parvibaculaceae
Keratinibaculum	Bacillota	Bacteria	TRUE	0		0.637942273941532	0		0.637942273941532	0.291623712255994	0.830985915492958	5.05633802816901	0.662776116975828	genus	1.78090052169384e-05	1.57782989466379e-05	FALSE	low	Tissierellales	Tissierellia	Keratinibaculum	Tepidimicrobiaceae
Ketogulonicigenium	Pseudomonadota	Bacteria	TRUE	0.0130197430267949		0.398748380712639	0.0316191134674469		0.411768123739433	-0.938860385011772	0.267605633802817	0.619718309859155	0.443102226853444	genus	1.7754782167355e-06	3.8268098186708e-06	FALSE	low	Rhodobacterales	Alphaproteobacteria	Ketogulonicigenium	Roseobacteraceae
Kibdelosporangium	Actinomycetota	Bacteria	TRUE	0.0350260792745511		0.565725335844598	0.0583037815526481		0.600751415119149	-0.782688016563115	0.577464788732394	2.40845070422535	0.605272872072212	genus	7.13557130222214e-06	1.09741742617585e-05	FALSE	low	Pseudonocardiales	Actinomycetes	Kibdelosporangium	Pseudonocardiaceae
Kineobactrum	Pseudomonadota	Bacteria	TRUE	0.0444247226495135		0.435335905358079	0.0925976832113253		0.479760628007593	-0.79921228385058	0.288732394366197	0.528169014084507	0.490186804095567	genus	1.77447600096534e-06	3.40201765043431e-06	FALSE	low	Cellvibrionales	Gammaproteobacteria	Kineobactrum	Halieaceae
Kineothrix	Bacillota	Bacteria	TRUE	0.149332499778448		0.440565192554228	0.253149828723573		0.589897692332676	3.00693876916903	0.992957746478873	67.2112676056338	0.588820244404212	genus	0.000229030215599003	0.000180492294366775	FALSE	low	Eubacteriales	Clostridia	Kineothrix	Lachnospiraceae
Kingella	Pseudomonadota	Bacteria	TRUE	0.0508077088301328		0.475092607954031	0.0966109112480054		0.525900316784164	-0.900130483141105	0.246478873239437	0.549295774647887	0.574054500835657	genus	2.29706119401684e-06	6.745984631036e-06	FALSE	low	Neisseriales	Betaproteobacteria	Kingella	Neisseriaceae
Kitasatospora	Actinomycetota	Bacteria	TRUE	0.00634283989004178		0.581473933045386	0.0107905051064927		0.587816772935428	-0.718071381877464	0.697183098591549	4.33802816901409	0.630108573559805	genus	1.32658853637646e-05	1.80312148951936e-05	FALSE	low	Kitasatosporales	Actinomycetes	Kitasatospora	Streptomycetaceae
Klebsiella	Pseudomonadota	Bacteria	TRUE	1.14879024764075		2.05790815651958	0.358247051281881		3.20669840416034	5.36036197998346	1	900.225352112676	4.20248832152841	genus	0.00313597911552095	0.013828353406616	TRUE	strong	Enterobacterales	Gammaproteobacteria	Klebsiella	Enterobacteriaceae
Kluyvera	Pseudomonadota	Bacteria	TRUE	0.0849081180040855		1.42830199273432	0.056111254743502		1.5132101107384	2.84932137435125	0.852112676056338	8.46478873239437	2.12495640262747	genus	2.7235021795198e-05	3.49469760250135e-05	FALSE	low	Enterobacterales	Gammaproteobacteria	Kluyvera	Enterobacteriaceae
Kocuria	Actinomycetota	Bacteria	TRUE	0.0414189752025385		0.693034653320064	0.0563942686018929		0.734453628522603	-0.44429524627967	0.823943661971831	9.33098591549296	0.819530029662501	genus	3.05819261264047e-05	4.25921196359658e-05	FALSE	low	Micrococcales	Actinomycetes	Kocuria	Micrococcaceae
Koinonema	Cyanobacteriota	Bacteria	TRUE	0.0291555018863763		0.426257094434583	0.0640199724862869		0.45541259632096	-0.378239780066547	0.436619718309859	1.16197183098592	0.531346892145988	genus	4.11321039678935e-06	6.53172285315887e-06	FALSE	low	Oscillatoriales	Cyanophyceae	Koinonema	unknown_Oscillatoriales
Koleobacter	Bacillota	Bacteria	TRUE	0.131280235481628		0.589507393172077	0.18213441832629		0.720787628653706	-0.518387900160963	0.690140845070423	4.49295774647887	0.778633673762167	genus	1.54187565914728e-05	1.92006945819571e-05	FALSE	low	Koleobacterales	Clostridia	Koleobacter	Koleobacteraceae
Komagataeibacter	Pseudomonadota	Bacteria	TRUE	0.201629552162102		0.632110775587256	0.241837350852862		0.833740327749358	0.370303505694263	0.859154929577465	10.9859154929577	0.833493651987282	genus	3.47785070616478e-05	3.49067103698093e-05	FALSE	low	Rhodospirillales	Alphaproteobacteria	Komagataeibacter	Acetobacteraceae
Kordia	Bacteroidota	Bacteria	TRUE	0.0566521572596819		0.534307956551107	0.0958646039482463		0.590960113810789	-0.29233821480475	0.71830985915493	2.52816901408451	0.583490764514148	genus	8.11759087836866e-06	9.69635961262304e-06	FALSE	low	Flavobacteriales	Flavobacteriia	Kordia	Flavobacteriaceae
Kordiimonas	Pseudomonadota	Bacteria	TRUE	0.132782801477599		0.643909453106081	0.170959348048054		0.77669225458368	-0.585431096411164	0.640845070422535	2.57042253521127	0.745420523090776	genus	9.4515578044829e-06	1.3087765344334e-05	FALSE	low	Kordiimonadales	Alphaproteobacteria	Kordiimonas	Kordiimonadaceae
Kosakonia	Pseudomonadota	Bacteria	TRUE	0.158955032239658		0.991070926975316	0.138218647123551		1.15002595921497	3.04810860687996	0.957746478873239	14.2042253521127	1.64447947831711	genus	4.50043177151951e-05	5.21965138533658e-05	FALSE	low	Enterobacterales	Gammaproteobacteria	Kosakonia	Enterobacteriaceae
Kovacikia	Cyanobacteriota	Bacteria	TRUE	4.97545453759567e-06		0.421382730776707	1.18073082437419e-05		0.421387706231245	-0.804772431468369	0.380281690140845	0.711267605633803	0.452371537779548	genus	2.28673550292618e-06	4.19457646606346e-06	FALSE	low	Leptolyngbyales	Cyanophyceae	Kovacikia	Leptolyngbyaceae
Kribbella	Actinomycetota	Bacteria	TRUE	1.95963501823097e-19		0.475048417785314	4.12512692362354e-19		0.475048417785314	-0.635759075131005	0.697183098591549	3.40845070422535	0.495905946173098	genus	1.02970487936658e-05	1.30830860604968e-05	FALSE	low	Propionibacteriales	Actinomycetes	Kribbella	Kribbellaceae
Kroppenstedtia	Bacillota	Bacteria	TRUE	0.0429350528093541		0.37956061037818	0.101622469886268		0.422495663187534	-0.851044649990546	0.633802816901409	2.2112676056338	0.445297918294702	genus	7.44642352823732e-06	1.04260253532479e-05	FALSE	low	Bacillales	Bacilli	Kroppenstedtia	Thermoactinomycetaceae
Kuenenia	Planctomycetota	Bacteria	TRUE	0		0.431708133179233	0		0.431708133179233	-0.844070629061945	0.359154929577465	0.880281690140845	0.446189033746373	genus	2.69047186238382e-06	5.80762988149249e-06	FALSE	low	Candidatus_Brocadiales	Candidatus_Brocadiia	Kuenenia	Candidatus_Brocadiaceae
Kurthia	Bacillota	Bacteria	TRUE	0.0320616504999367		0.706317062389702	0.0434216885457921		0.738378712889639	0.337768038660032	0.78169014084507	5.86619718309859	0.772506327767943	genus	1.86171701866166e-05	2.35358708723353e-05	FALSE	low	Bacillales	Bacilli	Kurthia	Planococcaceae
Kushneria	Pseudomonadota	Bacteria	TRUE	0		0.431596077798678	0		0.431596077798678	-0.928579266651793	0.338028169014085	0.894366197183099	0.429328151950279	genus	3.14374978688774e-06	7.23064707114441e-06	FALSE	low	Oceanospirillales	Gammaproteobacteria	Kushneria	Halomonadaceae
Kutzneria	Actinomycetota	Bacteria	TRUE	0.109825190048737		0.686474559899118	0.137919407931409		0.796299749947854	-0.40990991905672	0.76056338028169	5.19718309859155	0.855677739110923	genus	1.580999450561e-05	1.90261651182606e-05	FALSE	low	Pseudonocardiales	Actinomycetes	Kutzneria	Pseudonocardiaceae
Kyrpidia	Bacillota	Bacteria	TRUE	0		0.391348572426676	0		0.391348572426676	-0.928579266651797	0.253521126760563	0.915492957746479	0.394556017375227	genus	3.00220384201936e-06	7.55545277702263e-06	FALSE	low	Bacillales	Bacilli	Kyrpidia	Alicyclobacillaceae
Labilibaculum	Bacteroidota	Bacteria	TRUE	0		0.864432560750722	0		0.864432560750722	0.0995667039917611	0.838028169014084	7.86619718309859	0.969263409572852	genus	2.74147915225878e-05	3.67509276428259e-05	FALSE	low	Marinilabiliales	Bacteroidia	Labilibaculum	Marinifilaceae
Labrenzia	Pseudomonadota	Bacteria	TRUE	0		0.659539233655783	0		0.659539233655783	-0.844070629061947	0.464788732394366	1.29577464788732	0.668602838331359	genus	4.45788991141233e-06	6.40390583984604e-06	FALSE	low	Hyphomicrobiales	Alphaproteobacteria	Labrenzia	Stappiaceae
Labrys	Pseudomonadota	Bacteria	TRUE	0.00313298323690366		0.441195872648529	0.00705104607860868		0.444328855885433	-0.843892410294281	0.338028169014085	0.852112676056338	0.440797898624651	genus	2.97761809438234e-06	6.76367214892995e-06	FALSE	low	Hyphomicrobiales	Alphaproteobacteria	Labrys	Xanthobacteraceae
Laceyella	Bacillota	Bacteria	TRUE	0.0399379759547036		0.353598974399413	0.101484691383531		0.393536950354116	-0.666280317899127	0.584507042253521	1.97887323943662	0.443705192009684	genus	7.32201452997461e-06	1.06522460140502e-05	FALSE	low	Bacillales	Bacilli	Laceyella	Thermoactinomycetaceae
Lachnoanaerobaculum	Bacillota	Bacteria	TRUE	0.0521202759374188		0.408841132726775	0.113068632119241		0.460961408664194	3.61963146520561	1	126.394366197183	0.472651090301349	genus	0.000420852205090519	0.000368797618635085	FALSE	low	Eubacteriales	Clostridia	Lachnoanaerobaculum	Lachnospiraceae
Lachnoclostridium	Bacillota	Bacteria	TRUE	0.0123150851115191		0.359713884844162	0.0331024896071565		0.372028969955681	5.99330996525391	1	1255.04929577465	0.482020791736856	genus	0.00424547610759932	0.00277594710665748	FALSE	low	Eubacteriales	Clostridia	Lachnoclostridium	Lachnospiraceae
Lachnospira	Bacillota	Bacteria	TRUE	0.022100480315495		0.423758139925426	0.0495683593681623		0.445858620240921	2.75079166079723	0.992957746478873	67.2183098591549	0.448096385050287	genus	0.000264475896357708	0.000377490773541815	FALSE	low	Eubacteriales	Clostridia	Lachnospira	Lachnospiraceae
Lacibacter	Bacteroidota	Bacteria	TRUE	0.0234361833248064		0.61221375065597	0.0368696385729746		0.635649933980777	-0.47062653851804	0.394366197183099	1.33098591549296	0.659000801110246	genus	4.60265150886055e-06	9.79186292378467e-06	FALSE	low	Chitinophagales	Chitinophagia	Lacibacter	Chitinophagaceae
Lacimicrobium	Pseudomonadota	Bacteria	TRUE	0.00426918146037794		0.413894317861696	0.010209359418742		0.418163499322073	-0.835791793353357	0.323943661971831	0.535211267605634	0.42916827006909	genus	1.9089051701653e-06	3.96984810275497e-06	FALSE	low	Alteromonadales	Gammaproteobacteria	Lacimicrobium	Alteromonadaceae
Lacinutrix	Bacteroidota	Bacteria	TRUE	0.0295562726080027		0.676103839734018	0.0418845731692389		0.705660112342021	-0.448766383212256	0.725352112676056	5.26056338028169	0.838976956397383	genus	1.73474399924684e-05	2.18687728259963e-05	FALSE	low	Flavobacteriales	Flavobacteriia	Lacinutrix	Flavobacteriaceae
Lacipirellula	Planctomycetota	Bacteria	TRUE	0		0.402804895692311	0		0.402804895692311	-0.844070629061937	0.26056338028169	0.485915492957747	0.43443215991566	genus	1.61874718249371e-06	3.69226526657004e-06	FALSE	low	Pirellulales	Planctomycetia	Lacipirellula	Lacipirellulaceae
Lacrimispora	Bacillota	Bacteria	TRUE	0.0933824911075609		0.345298939572508	0.212870854740293		0.438681430680069	3.88797814339421	1	259.859154929578	0.424051823923437	genus	0.000925808725657324	0.00076331390118411	FALSE	low	Eubacteriales	Clostridia	Lacrimispora	Lachnospiraceae
Lacticaseibacillus	Bacillota	Bacteria	TRUE	0.0665380170738502		0.609543083210512	0.09841721214491		0.676081100284362	0.299119294886071	0.901408450704225	7.41549295774648	0.671519516515526	genus	2.60874181610554e-05	3.60306145552401e-05	FALSE	low	Lactobacillales	Bacilli	Lacticaseibacillus	Lactobacillaceae
Lactiplantibacillus	Bacillota	Bacteria	TRUE	0.0134959194092747		0.548268879554509	0.024024145753114		0.561764798963783	0.626672044332516	0.915492957746479	8.75352112676056	0.642606976777281	genus	3.0490621003559e-05	2.67147453844789e-05	FALSE	low	Lactobacillales	Bacilli	Lactiplantibacillus	Lactobacillaceae
Lactobacillus	Bacillota	Bacteria	TRUE	0.187174144153652		3.48438559569387	0.0509794630664039		3.67155973984753	2.69833617143617	1	6659.57746478873	5.28127047664091	genus	0.018346141501045	0.0571718753955196	FALSE	low	Lactobacillales	Bacilli	Lactobacillus	Lactobacillaceae
Lactococcus	Bacillota	Bacteria	TRUE	1.88860905928447		2.91766890764161	0.392946282399965		4.80627796692608	3.78512127501847	1	3352.8661971831	5.03240076561079	genus	0.0113804838658685	0.0549471033767455	TRUE	strong	Lactobacillales	Bacilli	Lactococcus	Streptococcaceae
Lancefieldella	Actinomycetota	Bacteria	TRUE	0.27686298973274		0.721822483676316	0.27722741253826		0.998685473409055	0.000681324819646077	0.880281690140845	21.2887323943662	1.14725724468391	genus	6.63648518342515e-05	7.67184512861661e-05	TRUE	moderate	Coriobacteriales	Coriobacteriia	Lancefieldella	Atopobiaceae
Larkinella	Bacteroidota	Bacteria	TRUE	0.0831346041389451		0.469378277301805	0.150466363647777		0.55251288144075	-0.579581400012483	0.330985915492958	0.746478873239437	0.59307896357963	genus	2.29123479714051e-06	4.42568916563716e-06	FALSE	low	Cytophagales	Cytophagia	Larkinella	Spirosomataceae
Latilactobacillus	Bacillota	Bacteria	TRUE	0.136444239543213		1.00248675452185	0.119800269071806		1.13893099406506	1.36824553900168	0.936619718309859	24.556338028169	1.12842345437477	genus	7.86901475445769e-05	0.000291777730172973	FALSE	low	Lactobacillales	Bacilli	Latilactobacillus	Lactobacillaceae
Lawsonibacter	Bacillota	Bacteria	TRUE	0.113543022341106		0.591106408939247	0.161134058016335		0.704649431280353	1.2208051388551	0.992957746478873	60.1549295774648	1.00798575043959	genus	0.000250393959456312	0.000371750510053885	FALSE	low	Eubacteriales	Clostridia	Lawsonibacter	Oscillospiraceae
Leadbettera	Spirochaetota	Bacteria	TRUE	0.0368734874589527		0.486744454770672	0.0704205957915446		0.523617942229624	-0.961722887456311	0.436619718309859	1.26056338028169	0.533915903415783	genus	4.02624408315213e-06	7.4009113977487e-06	FALSE	low	Spirochaetales	Spirochaetia	Leadbettera	Breznakiellaceae
Leadbetterella	Bacteroidota	Bacteria	TRUE	0.380160395897841		0.736930526154078	0.340312850452268		1.11709092205192	-0.309252513994817	0.528169014084507	2.16901408450704	1.05071445089392	genus	7.51027984846934e-06	1.23239580599925e-05	TRUE	moderate	Cytophagales	Cytophagia	Leadbetterella	Spirosomataceae
Leclercia	Pseudomonadota	Bacteria	TRUE	0.264282283917026		1.29855827125407	0.16910380463482		1.5628405551711	2.93779701634195	0.866197183098592	10.9366197183099	2.28085970823294	genus	3.53228897917357e-05	4.47686052329648e-05	FALSE	low	Enterobacterales	Gammaproteobacteria	Leclercia	Enterobacteriaceae
Lederbergia	Bacillota	Bacteria	TRUE	0.0163146424819418		0.628880710189757	0.0252863608120924		0.645195352671699	0.347300818616995	0.753521126760563	2.47887323943662	0.718959179812968	genus	8.72962526285336e-06	1.06264694757378e-05	FALSE	low	Bacillales	Bacilli	Lederbergia	Bacillaceae
Leeuwenhoekiella	Bacteroidota	Bacteria	TRUE	0.0802736545321277		0.41782099670938	0.161161446588604		0.498094651241507	-0.81263896338808	0.330985915492958	1.09154929577465	0.507931514476857	genus	3.74316655118127e-06	8.10199394164557e-06	FALSE	low	Flavobacteriales	Flavobacteriia	Leeuwenhoekiella	Flavobacteriaceae
Legionella	Pseudomonadota	Bacteria	TRUE	0.0555684651978375		0.273078732723762	0.169082425011558		0.3286471979216	1.2544192616755	0.985915492957746	14.943661971831	0.378008603296362	genus	5.24614593895736e-05	4.591598455778e-05	FALSE	low	Legionellales	Gammaproteobacteria	Legionella	Legionellaceae
Leifsonia	Actinomycetota	Bacteria	TRUE	0.0249052681345282		0.584229072892824	0.0408863307435985		0.609134341027352	-0.536114528836714	0.661971830985916	3.22535211267606	0.600182573368079	genus	1.0214933938376e-05	1.30580149473885e-05	FALSE	low	Micrococcales	Actinomycetes	Leifsonia	Microbacteriaceae
Lelliottia	Pseudomonadota	Bacteria	TRUE	0.0661959228125018		1.07801082888758	0.0578531132718339		1.14420675170008	1.58499253763126	0.535211267605634	2.34507042253521	1.83373280408166	genus	7.32801792710816e-06	1.22113203853261e-05	FALSE	low	Enterobacterales	Gammaproteobacteria	Lelliottia	Enterobacteriaceae
Lentibacillus	Bacillota	Bacteria	TRUE	0.149841855145028		0.582157941270052	0.204702044835078		0.73199979641508	0.271861802290807	0.816901408450704	5.1830985915493	0.758474686660807	genus	1.70104255526207e-05	1.97014931089589e-05	FALSE	low	Bacillales	Bacilli	Lentibacillus	Bacillaceae
Lentilactobacillus	Bacillota	Bacteria	TRUE	0.174451510892834		0.565343531579473	0.235810597364694		0.739795042472307	0.365024186331562	0.873239436619718	8.26760563380282	0.740186666895001	genus	2.78963169341664e-05	2.69659490549788e-05	FALSE	low	Lactobacillales	Bacilli	Lentilactobacillus	Lactobacillaceae
Lentilitoribacter	Pseudomonadota	Bacteria	TRUE	0.00179868632205756		0.472029883067853	0.00379606979877448		0.47382856938991	-0.844241156750612	0.359154929577465	1.24647887323944	0.490645734989625	genus	4.17810207808473e-06	8.46608453648854e-06	FALSE	low	Hyphomicrobiales	Alphaproteobacteria	Lentilitoribacter	Phyllobacteriaceae
Lentzea	Actinomycetota	Bacteria	TRUE	0.00692113254526836		0.690121589407128	0.00992928026833487		0.697042721952396	-0.80376436317664	0.633802816901409	4.42957746478873	0.740629368757833	genus	1.32791323877093e-05	1.90317708859477e-05	FALSE	low	Pseudonocardiales	Actinomycetes	Lentzea	Pseudonocardiaceae
Leptogranulimonas	Actinomycetota	Bacteria	TRUE	0.588130838857604		1.09550172427702	0.349322561071526		1.68363256313462	-0.245647125346554	0.830985915492958	39.8380281690141	1.95548223745425	genus	0.000121060391698539	0.000127427371262211	TRUE	moderate	Coriobacteriales	Coriobacteriia	Leptogranulimonas	Atopobiaceae
Leptospira	Spirochaetota	Bacteria	TRUE	0.0937848234208422		0.331194330901058	0.22068099686086		0.4249791543219	0.905502892038243	0.971830985915493	11.0281690140845	0.417873027216237	genus	3.69377536333614e-05	3.10397915321548e-05	FALSE	low	Leptospirales	Spirochaetia	Leptospira	Leptospiraceae
Leptothermofonsia	Cyanobacteriota	Bacteria	TRUE	0.0150175222279694		0.454024991654642	0.0320174009465757		0.469042513882611	-0.688788780349391	0.380281690140845	0.859154929577465	0.475555428159851	genus	2.7899979535516e-06	4.85745292554571e-06	FALSE	low	Leptolyngbyales	Cyanophyceae	Leptothermofonsia	Leptolyngbyaceae
Leptotrichia	Fusobacteriota	Bacteria	TRUE	0		0.667855617084959	0		0.667855617084959	2.00101983986777	0.97887323943662	64.612676056338	0.742880234017069	genus	0.000222330479720872	0.000243749499038456	FALSE	low	Fusobacteriales	Fusobacteriia	Leptotrichia	Leptotrichiaceae
Leucobacter	Actinomycetota	Bacteria	TRUE	0.255054272819826		0.749125807835308	0.253992563418931		1.00418008065513	-0.0266423505787906	0.838028169014084	10.7676056338028	0.986408297007766	genus	3.26112230880439e-05	3.91201126056048e-05	FALSE	low	Micrococcales	Actinomycetes	Leucobacter	Microbacteriaceae
Leuconostoc	Bacillota	Bacteria	TRUE	0.119400005262032		0.909740269891545	0.116019174591349		1.02914027515358	0.660382899895181	0.964788732394366	28.0140845070423	1.09097275859732	genus	7.84175289544497e-05	0.000159594653692892	FALSE	low	Lactobacillales	Bacilli	Leuconostoc	Lactobacillaceae
Levilactobacillus	Bacillota	Bacteria	TRUE	0		0.61143631602669	0		0.61143631602669	0.164743462483086	0.802816901408451	3.90845070422535	0.602244837202006	genus	1.21309631898279e-05	1.25205526846525e-05	FALSE	low	Lactobacillales	Bacilli	Levilactobacillus	Lactobacillaceae
Liberibacter	Pseudomonadota	Bacteria	TRUE	0		0.362475861881917	0		0.362475861881917	-0.844070629061938	0.366197183098592	0.795774647887324	0.375647945881433	genus	2.86467864969322e-06	5.02607133733302e-06	FALSE	low	Hyphomicrobiales	Alphaproteobacteria	Liberibacter	Rhizobiaceae
Lichenicoccus	Pseudomonadota	Bacteria	TRUE	0		0.476728779321564	0		0.476728779321564	-0.928579266651798	0.338028169014085	0.838028169014084	0.599421476181439	genus	2.56148901246293e-06	5.35967594389949e-06	FALSE	low	Rhodospirillales	Alphaproteobacteria	Lichenicoccus	Acetobacteraceae
Ligilactobacillus	Bacillota	Bacteria	TRUE	0		4.40567122114726	0		4.40567122114726	2.47787051546412	1	6241.42253521127	6.88587149210897	genus	0.0210152362782644	0.0492364096659376	FALSE	low	Lactobacillales	Bacilli	Ligilactobacillus	Lactobacillaceae
Lignipirellula	Planctomycetota	Bacteria	TRUE	0.118671911139845		0.481779569499392	0.197637802497393		0.600451480639237	-0.747202335316237	0.577464788732394	1.94366197183099	0.679211114507954	genus	6.17629424524214e-06	7.9527874382883e-06	FALSE	low	Pirellulales	Planctomycetia	Lignipirellula	Pirellulaceae
Limnobacter	Pseudomonadota	Bacteria	TRUE	0		0.438839584028084	0		0.438839584028084	-0.928579266651796	0.204225352112676	0.535211267605634	0.464179076746691	genus	1.67385531528217e-06	4.6510547280758e-06	FALSE	low	Burkholderiales	Betaproteobacteria	Limnobacter	Burkholderiaceae
Limnobaculum	Pseudomonadota	Bacteria	TRUE	0.0385330772009938		0.587985049616226	0.0615035312653218		0.62651812681722	-0.322919759594591	0.542253521126761	1.33098591549296	0.651025453956292	genus	4.77271015455737e-06	6.9627376673432e-06	FALSE	low	Enterobacterales	Gammaproteobacteria	Limnobaculum	Budviciaceae
Limnochorda	Bacillota	Bacteria	TRUE	0.0157033257579772		0.427899323542555	0.0353995310504527		0.443602649300532	-0.840906194815817	0.380281690140845	0.894366197183099	0.495147491179044	genus	3.23822988482484e-06	6.39956453617938e-06	FALSE	low	Limnochordales	Limnochordia	Limnochorda	Limnochordaceae
Limnoglobus	Planctomycetota	Bacteria	TRUE	0.27191657058005		0.517990234660275	0.34423879978768		0.789906805240326	-0.607707930633289	0.556338028169014	2.16901408450704	0.849852572787914	genus	6.96746382720755e-06	9.91877642469678e-06	TRUE	moderate	Gemmatales	Planctomycetia	Limnoglobus	Gemmataceae
Limnohabitans	Pseudomonadota	Bacteria	TRUE	0.0571571257919446		0.315000385250641	0.153583157926387		0.372157511042586	-0.87032966001119	0.274647887323944	0.676056338028169	0.41124540063518	genus	1.75155737057917e-06	3.5453957215512e-06	FALSE	low	Burkholderiales	Betaproteobacteria	Limnohabitans	Comamonadaceae
Limosilactobacillus	Bacillota	Bacteria	TRUE	0.533925621912096		3.44118892918254	0.13431704043977		3.97511455109464	1.70597646221541	0.992957746478873	2200.31690140845	4.23400113193598	genus	0.00660157608506478	0.0450971232005949	FALSE	low	Lactobacillales	Bacilli	Limosilactobacillus	Lactobacillaceae
Liquorilactobacillus	Bacillota	Bacteria	TRUE	0.0438105436807409		0.469843213638743	0.0852919754921435		0.513653757319484	0.584964069567033	0.915492957746479	6.08450704225352	0.498785229743868	genus	2.07312444377209e-05	1.7292193475711e-05	FALSE	low	Lactobacillales	Bacilli	Liquorilactobacillus	Lactobacillaceae
Listeria	Bacillota	Bacteria	TRUE	0.0942186050569848		0.451049276540566	0.172793242068355		0.545267881597551	3.1811430803563	0.992957746478873	37.0633802816901	0.67843593888226	genus	0.000123758059173993	0.000112761741411947	FALSE	low	Bacillales	Bacilli	Listeria	Listeriaceae
Loigolactobacillus	Bacillota	Bacteria	TRUE	0.0119981295552579		0.564892790475344	0.0207979171428482		0.576890920030602	-0.317209442484516	0.725352112676056	3.49295774647887	0.616272810583075	genus	1.20921392611807e-05	1.33284833456151e-05	FALSE	low	Lactobacillales	Bacilli	Loigolactobacillus	Lactobacillaceae
Loktanella	Pseudomonadota	Bacteria	TRUE	0.136911302789903		0.606646475889215	0.184130012106278		0.743557778679118	-0.901468234675763	0.436619718309859	1.59154929577465	0.817989528420352	genus	5.32637424537723e-06	9.58246079284699e-06	FALSE	low	Rhodobacterales	Alphaproteobacteria	Loktanella	Roseobacteraceae
Longicatena	Bacillota	Bacteria	TRUE	0.094833934786876		0.592739160761825	0.137925604420569		0.687573095548701	2.47446834526785	0.985915492957746	30.6830985915493	0.74889730741547	genus	9.59960407004558e-05	7.56779737210066e-05	FALSE	low	Erysipelotrichales	Erysipelotrichia	Longicatena	Erysipelotrichaceae
Longitalea	Bacteroidota	Bacteria	TRUE	0.0346548347960427		0.375867975733588	0.0844163440061545		0.41052281052963	-0.928860728700487	0.176056338028169	0.302816901408451	0.435561902463332	genus	1.58418247204425e-06	5.89380191250186e-06	FALSE	low	Chitinophagales	Chitinophagia	Longitalea	Chitinophagaceae
Lonsdalea	Pseudomonadota	Bacteria	TRUE	0.0340483909702453		0.335939368323049	0.0920257227841279		0.369987759293295	-0.619728095063965	0.295774647887324	0.514084507042254	0.407057126989539	genus	1.66053272131908e-06	3.02048101019098e-06	FALSE	low	Enterobacterales	Gammaproteobacteria	Lonsdalea	Pectobacteriaceae
Luteibacter	Pseudomonadota	Bacteria	TRUE	0.0886856502245632		0.565490506807269	0.135568453957346		0.654176157031832	-0.703559583898752	0.640845070422535	3.03521126760563	0.658681305504733	genus	9.29542061555727e-06	1.20737829602379e-05	FALSE	low	Xanthomonadales	Gammaproteobacteria	Luteibacter	Rhodanobacteraceae
Luteimicrobium	Actinomycetota	Bacteria	TRUE	0		0.400469724501259	0		0.400469724501259	-0.928579266651789	0.288732394366197	0.654929577464789	0.431041689211961	genus	1.95326056672395e-06	4.16291590076869e-06	FALSE	low	Micrococcales	Actinomycetes	Luteimicrobium	unknown_Micrococcales
Luteitalea	Acidobacteriota	Bacteria	TRUE	0.0200440923949911		0.422409311126494	0.0453021543861123		0.442453403521485	-0.928071282714357	0.345070422535211	0.908450704225352	0.434864740355936	genus	2.86677014642056e-06	5.55389686213146e-06	FALSE	low	Vicinamibacterales	Vicinamibacteria	Luteitalea	Vicinamibacteraceae
Luteithermobacter	Pseudomonadota	Bacteria	TRUE	0.073023073796214		0.56104294467058	0.115166357554987		0.634066018466794	-0.275391628535592	0.302816901408451	0.697183098591549	0.729934530565019	genus	2.29182310981802e-06	5.80812891209444e-06	FALSE	low	Emcibacterales	Alphaproteobacteria	Luteithermobacter	Emcibacteraceae
Luteolibacter	Verrucomicrobiota	Bacteria	TRUE	0.0712719892599475		0.509758750362647	0.122664748006692		0.581030739622595	0.103125426149155	0.654929577464789	1.90140845070423	0.592360172183333	genus	6.42723923544531e-06	7.89338806991615e-06	FALSE	low	Verrucomicrobiales	Verrucomicrobiae	Luteolibacter	Verrucomicrobiaceae
Lutibacter	Bacteroidota	Bacteria	TRUE	0.0238670850496096		0.598872180270824	0.03832596783074		0.622739265320434	-0.00776979031620399	0.852112676056338	6.19718309859155	0.675796328031875	genus	2.26837585202496e-05	2.46635755059399e-05	FALSE	low	Flavobacteriales	Flavobacteriia	Lutibacter	Flavobacteriaceae
Lutimonas	Bacteroidota	Bacteria	TRUE	0.0231068791752546		0.500178122993628	0.0441573503530246		0.523285002168882	-0.914885041530585	0.415492957746479	1.52112676056338	0.546921646936228	genus	4.68482256500482e-06	8.74034914156123e-06	FALSE	low	Flavobacteriales	Flavobacteriia	Lutimonas	Flavobacteriaceae
Lysinibacillus	Bacillota	Bacteria	TRUE	0.0786987486143438		0.309153616254652	0.202909033804463		0.387852364868996	2.47931523564861	0.992957746478873	47.4014084507042	0.40837901021641	genus	0.000158950347400427	0.000120903779586943	FALSE	low	Bacillales	Bacilli	Lysinibacillus	Bacillaceae
Lysobacter	Pseudomonadota	Bacteria	TRUE	0.270802000626843		0.742833105430854	0.267159255839181		1.0136351060577	-0.718448217922547	0.78169014084507	15.612676056338	1.25103919131471	genus	5.01071584836243e-05	5.44681230771053e-05	TRUE	moderate	Xanthomonadales	Gammaproteobacteria	Lysobacter	Xanthomonadaceae
Macellibacteroides	Bacteroidota	Bacteria	TRUE	0.146806120454815		1.1760056501347	0.11098035542078		1.32281177058951	-0.385263209304472	0.753521126760563	15.6760563380282	1.70176619812826	genus	5.47690743287139e-05	8.471938695449e-05	FALSE	low	Bacteroidales	Bacteroidia	Macellibacteroides	Porphyromonadaceae
Macrococcus	Bacillota	Bacteria	TRUE	0.0584842700742453		0.434953937562393	0.118523999903373		0.493438207636639	1.26396851723719	0.97887323943662	19.7183098591549	0.572737970863573	genus	6.53837684742223e-05	6.58001655617739e-05	FALSE	low	Bacillales	Bacilli	Macrococcus	Staphylococcaceae
Mageeibacillus	Bacillota	Bacteria	TRUE	0.0599448961975308		0.61426183734076	0.0889117435581445		0.674206733538291	1.20123689873501	0.922535211267606	9.16901408450704	0.809511904999361	genus	3.17087599995802e-05	2.82141544386709e-05	FALSE	low	Eubacteriales	Clostridia	Mageeibacillus	Oscillospiraceae
Magnetospira	Pseudomonadota	Bacteria	TRUE	0		0.477132335563258	0		0.477132335563258	-0.928579266651794	0.359154929577465	1.21830985915493	0.474568426460799	genus	4.15603835779311e-06	8.18391696929422e-06	FALSE	low	Rhodospirillales	Alphaproteobacteria	Magnetospira	Thalassospiraceae
Magnetospirillum	Pseudomonadota	Bacteria	TRUE	0.0371157918801133		0.498005526709096	0.0693595836883591		0.535121318589209	-0.953823164148037	0.492957746478873	1.73239436619718	0.562600783345198	genus	5.64730406702229e-06	1.02171119949794e-05	FALSE	low	Rhodospirillales	Alphaproteobacteria	Magnetospirillum	Rhodospirillaceae
Mahella	Bacillota	Bacteria	TRUE	0.0639651382717856		0.678330351934139	0.0861720690961501		0.742295490205925	-0.567091012664897	0.492957746478873	1.64084507042254	0.732228508606794	genus	6.01869287994484e-06	1.00585927474378e-05	FALSE	low	Thermoanaerobacterales	Clostridia	Mahella	Thermoanaerobacterales_Family_IV._Incertae_Sedis
Maioricimonas	Planctomycetota	Bacteria	TRUE	0		0.362471080472374	0		0.362471080472374	-0.759561991472089	0.316901408450704	1	0.381675666408083	genus	2.84223238887347e-06	5.79947595998136e-06	FALSE	low	Planctomycetales	Planctomycetia	Maioricimonas	Planctomycetaceae
Malaciobacter	Campylobacterota	Bacteria	TRUE	0.0509370968165352		0.760343646578091	0.0627860296589811		0.811280743394626	-0.0246070476387783	0.767605633802817	6.25352112676056	0.838457930368018	genus	2.17000348381922e-05	2.63534201411086e-05	FALSE	low	Campylobacterales	Epsilonproteobacteria	Malaciobacter	Arcobacteraceae
Malacoplasma	Mycoplasmatota	Bacteria	TRUE	0.0167820500908084		0.570314642200761	0.0285848145819121		0.587096692291569	-0.605239816097177	0.471830985915493	1.11971830985916	0.600098901513839	genus	3.7742376346922e-06	6.02769556588556e-06	FALSE	low	Mycoplasmoidales	unknown_Mycoplasmatota	Malacoplasma	Mycoplasmoidaceae
Maliibacterium	Bacillota	Bacteria	TRUE	0.124423539458095		0.442974459443251	0.219287941971979		0.567397998901347	-0.408015631900978	0.830985915492958	6.23239436619718	0.631719254003577	genus	2.24421100744611e-05	2.48054464965187e-05	FALSE	low	Eubacteriales	Clostridia	Maliibacterium	Maliibacteriaceae
Mameliella	Pseudomonadota	Bacteria	TRUE	0.158154359513553		0.41108087828454	0.277836558617353		0.569235237798093	-0.684080970062207	0.394366197183099	0.908450704225352	0.648584818710827	genus	3.29645688516785e-06	6.62089514957229e-06	TRUE	moderate	Rhodobacterales	Alphaproteobacteria	Mameliella	Roseobacteraceae
Mammaliicoccus	Bacillota	Bacteria	TRUE	0.0414658955903032		0.354213565298967	0.104796684409928		0.39567946088927	1.66117805866341	1	19.0070422535211	0.424922725812924	genus	6.32566993119265e-05	5.09200908722915e-05	FALSE	low	Bacillales	Bacilli	Mammaliicoccus	Staphylococcaceae
Mangrovibacillus	Bacillota	Bacteria	TRUE	0.0148244967710311		0.533355816428578	0.0270431031798712		0.548180313199609	-0.508639882559208	0.612676056338028	1.74647887323944	0.554447392761823	genus	6.28656304950425e-06	8.33008938020963e-06	FALSE	low	Bacillales	Bacilli	Mangrovibacillus	Bacillaceae
Mangrovibacterium	Bacteroidota	Bacteria	TRUE	0.137869719958563		0.503924501987504	0.214819197873908		0.641794221946067	-0.715046786883372	0.619718309859155	3.61267605633803	0.807187421340928	genus	1.32015065094194e-05	1.81555663398152e-05	FALSE	low	Marinilabiliales	Bacteroidia	Mangrovibacterium	Prolixibacteraceae
Mangrovimonas	Bacteroidota	Bacteria	TRUE	0.00994481329200025		0.336726549668421	0.0286865728021949		0.346671362960421	-0.929336980433799	0.352112676056338	0.661971830985916	0.346960989149268	genus	2.11165745851176e-06	3.73719923205327e-06	FALSE	low	Flavobacteriales	Flavobacteriia	Mangrovimonas	Flavobacteriaceae
Mangrovivirga	Bacteroidota	Bacteria	TRUE	0.115368798033129		0.447223128870548	0.205066572263276		0.562591926903676	-0.566559993637202	0.5	1.6056338028169	0.536422480420384	genus	4.83534853779171e-06	7.65037507426868e-06	FALSE	low	Cytophagales	Cytophagia	Mangrovivirga	Mangrovivirgaceae
Mannheimia	Pseudomonadota	Bacteria	TRUE	0		0.561797628945379	0		0.561797628945379	0.643108950180382	0.809859154929578	3.78169014084507	0.617596866420141	genus	1.36063817928622e-05	1.45499416538319e-05	FALSE	low	Pasteurellales	Gammaproteobacteria	Mannheimia	Pasteurellaceae
Maribacter	Bacteroidota	Bacteria	TRUE	0.0979680067389824		0.618964676648791	0.136648822140521		0.716932683387774	-0.05622603753125	0.838028169014084	5.80985915492958	0.727910216040322	genus	2.13572937272957e-05	2.42886383618822e-05	FALSE	low	Flavobacteriales	Flavobacteriia	Maribacter	Flavobacteriaceae
Maribellus	Bacteroidota	Bacteria	TRUE	0.0914593039345085		0.593231670664477	0.133577493099095		0.684690974598986	-0.425593198869003	0.746478873239437	3.59154929577465	0.668868128989799	genus	1.29952938531269e-05	1.56502555263798e-05	FALSE	low	Marinilabiliales	Bacteroidia	Maribellus	Prolixibacteraceae
Maridesulfovibrio	Thermodesulfobacteriota	Bacteria	TRUE	0.121629733017225		0.670048759465379	0.153635262511439		0.791678492482605	0.240359851172445	0.866197183098592	10.3943661971831	0.782373375117826	genus	3.41329519272131e-05	3.18538139660878e-05	FALSE	low	Desulfovibrionales	Desulfovibrionia	Maridesulfovibrio	Desulfovibrionaceae
Marinifilum	Bacteroidota	Bacteria	TRUE	0.297096750405325		0.726870755931018	0.290142752154616		1.02396750633634	0.744962820832184	0.866197183098592	8.83098591549296	1.05297837900445	genus	3.02728705092061e-05	4.07823889206972e-05	TRUE	moderate	Marinilabiliales	Bacteroidia	Marinifilum	Marinifilaceae
Mariniflexile	Bacteroidota	Bacteria	TRUE	0.0237867846348787		0.517335913680351	0.043958208940298		0.54112269831523	-0.575058283943457	0.394366197183099	0.767605633802817	0.550712169734331	genus	2.73312524045652e-06	4.75685304399986e-06	FALSE	low	Flavobacteriales	Flavobacteriia	Mariniflexile	Flavobacteriaceae
Marinilactibacillus	Bacillota	Bacteria	TRUE	0.0135712345570136		0.532939029112325	0.0248325337311959		0.546510263669338	-0.354644499893119	0.697183098591549	2.50704225352113	0.563376157979976	genus	8.64192529151484e-06	1.08442048881869e-05	FALSE	low	Lactobacillales	Bacilli	Marinilactibacillus	Carnobacteriaceae
Marinilongibacter	Bacteroidota	Bacteria	TRUE	0.00323294619191463		0.767452648588179	0.00419489635437797		0.770685594780093	-0.927606590470882	0.345070422535211	1.27464788732394	0.764398510355609	genus	4.14736834929306e-06	8.16899771161571e-06	FALSE	low	Cytophagales	Cytophagia	Marinilongibacter	Spirosomataceae
Mariniplasma	Mycoplasmatota	Bacteria	TRUE	0.0455472113305379		0.458736977679603	0.0903205222831644		0.504284189010141	-0.412825441232155	0.725352112676056	5.13380281690141	0.717574072553787	genus	1.70418029661978e-05	2.19647520972357e-05	FALSE	low	Acholeplasmatales	Mollicutes	Mariniplasma	Acholeplasmataceae
Marinithermus	Deinococcota	Bacteria	TRUE	0.0231136747342052		0.347646403991409	0.0623413254567538		0.370760078725614	-0.93582961367645	0.154929577464789	0.274647887323944	0.444820522410173	genus	8.46894038130589e-07	2.76891459146603e-06	FALSE	low	Thermales	Deinococci	Marinithermus	Thermaceae
Marinitoga	Thermotogota	Bacteria	TRUE	0		0.725329045740764	0		0.725329045740764	0.174371396556471	0.795774647887324	4.3943661971831	0.788109905181434	genus	1.51620455182763e-05	1.89061998785067e-05	FALSE	low	Petrotogales	Thermotogae	Marinitoga	Petrotogaceae
Marinobacter	Pseudomonadota	Bacteria	TRUE	0.0688149681570375		0.499552735427498	0.121074733351387		0.568367703584535	-0.141676339340873	0.830985915492958	6.97887323943662	0.607941714522886	genus	2.4430718129737e-05	3.04277297575665e-05	FALSE	low	Pseudomonadales	Gammaproteobacteria	Marinobacter	Marinobacteraceae
Marinobacterium	Pseudomonadota	Bacteria	TRUE	0.0594486281169267		0.352269737177121	0.144391489737089		0.411718365294047	-0.765141241416494	0.169014084507042	0.380281690140845	0.466068342376985	genus	1.29696165801472e-06	4.27283424262689e-06	FALSE	low	Oceanospirillales	Gammaproteobacteria	Marinobacterium	Oceanospirillaceae
Marinomonas	Pseudomonadota	Bacteria	TRUE	0.148985319067953		0.508020391359541	0.226764115902453		0.657005710427494	-0.00739081859552243	0.71830985915493	4.91549295774648	0.785515610893741	genus	1.61589792169003e-05	2.06293564495438e-05	FALSE	low	Oceanospirillales	Gammaproteobacteria	Marinomonas	Oceanospirillaceae
Marispirochaeta	Spirochaetota	Bacteria	TRUE	0.100653951665274		0.500900091890452	0.167323206856558		0.601554043555726	-0.506533334678769	0.697183098591549	2.58450704225352	0.582530955710664	genus	9.63833702120208e-06	1.32361781802515e-05	FALSE	low	Spirochaetales	Spirochaetia	Marispirochaeta	Spirochaetaceae
Maritalea	Pseudomonadota	Bacteria	TRUE	0.0641485880782776		0.390655133255732	0.141046752850042		0.45480372133401	-0.889314923360874	0.26056338028169	0.584507042253521	0.52154869724385	genus	1.96584647890937e-06	6.2756892818556e-06	FALSE	low	Hyphomicrobiales	Alphaproteobacteria	Maritalea	Devosiaceae
Marivirga	Bacteroidota	Bacteria	TRUE	0		0.655124222120057	0		0.655124222120057	0.0657692686237745	0.873239436619718	9.12676056338028	0.683118862354031	genus	3.05182840751219e-05	2.86506342864907e-05	FALSE	low	Cytophagales	Cytophagia	Marivirga	Marivirgaceae
Marixanthomonas	Bacteroidota	Bacteria	TRUE	0.0162231989024641		0.525297794639251	0.0299585779608642		0.541520993541715	-0.939312356398121	0.309859154929577	0.852112676056338	0.534331475327679	genus	3.17628202357174e-06	6.84957326525711e-06	FALSE	low	Flavobacteriales	Flavobacteriia	Marixanthomonas	Flavobacteriaceae
Marnyiella	Bacteroidota	Bacteria	TRUE	0.180828847255335		0.549729022538782	0.247521592377474		0.730557869794117	-0.704975955702061	0.457746478873239	1.38732394366197	0.705523185062395	genus	4.76988980514469e-06	7.79515931840208e-06	FALSE	low	Flavobacteriales	Flavobacteriia	Marnyiella	Weeksellaceae
Martelella	Pseudomonadota	Bacteria	TRUE	0.344928840823965		0.450523865991909	0.433625830760806		0.795452706815873	-0.623098910044286	0.563380281690141	2.5	0.791307034391395	genus	8.8479337425945e-06	1.63905721111064e-05	TRUE	strong	Hyphomicrobiales	Alphaproteobacteria	Martelella	Aurantimonadaceae
Marvinbryantia	Bacillota	Bacteria	TRUE	0.0704306464064039		0.411379761249897	0.146179171904991		0.481810407656301	3.78754386671736	1	199.570422535211	0.483946305336921	genus	0.000692055433507795	0.000657564586332572	FALSE	low	Eubacteriales	Clostridia	Marvinbryantia	Lachnospiraceae
Massilia	Pseudomonadota	Bacteria	TRUE	0.257872441560405		0.512138846167633	0.334894365407646		0.770011287728038	-0.421608353830497	0.816901408450704	10.2535211267606	0.86981403431099	genus	3.27280762798306e-05	3.21357960888504e-05	TRUE	moderate	Burkholderiales	Betaproteobacteria	Massilia	Oxalobacteraceae
Massilistercora	Bacillota	Bacteria	TRUE	0.075381615221352		0.387911013848777	0.16270842765759		0.463292629070129	3.03744785052685	1	82.6267605633803	0.446389113581226	genus	0.000286225269858085	0.000210461670780396	FALSE	low	Eubacteriales	Clostridia	Massilistercora	unknown_Eubacteriales
Mediterraneibacter	Bacillota	Bacteria	TRUE	0.0387589581040603		0.895899708835333	0.0414685697303587		0.934658666939393	8.19258819171554	1	22910.0985915493	1.93233360882828	genus	0.0766062369951887	0.0966566197838548	FALSE	low	Eubacteriales	Clostridia	Mediterraneibacter	Lachnospiraceae
Megalodesulfovibrio	Thermodesulfobacteriota	Bacteria	TRUE	0.0276025053034425		0.5121593847796	0.0511382997032189		0.539761890083042	-0.926964032828451	0.330985915492958	0.640845070422535	0.59248059241064	genus	2.62358071273038e-06	5.61362838708552e-06	FALSE	low	Desulfovibrionales	Desulfovibrionia	Megalodesulfovibrio	Desulfovibrionaceae
Megamonas	Bacillota	Bacteria	TRUE	0.032883155321675		6.16101552686238	0.00530895918854132		6.19389868218405	2.5664356445696	1	18433.6338028169	8.16686499423726	genus	0.0704475132689692	0.113032306872528	FALSE	low	Selenomonadales	Negativicutes	Megamonas	Selenomonadaceae
Megasphaera	Bacillota	Bacteria	TRUE	1.18177643470367		4.53641356213819	0.206669669135926		5.71818999684187	0.65618394269446	0.971830985915493	2423.91549295775	7.44397359917216	genus	0.00709872273857053	0.0154537204639872	FALSE	low	Veillonellales	Negativicutes	Megasphaera	Veillonellaceae
Meiothermus	Deinococcota	Bacteria	TRUE	0.0558900432367386		0.322298494678945	0.147783546124286		0.378188537915683	-0.900579482640704	0.204225352112676	0.422535211267606	0.424271453085442	genus	1.29460377997021e-06	3.071260859298e-06	FALSE	low	Thermales	Deinococci	Meiothermus	Thermaceae
Melioribacter	Ignavibacteriota	Bacteria	TRUE	0.135266006690484		0.534439183605091	0.201978435661794		0.669705190295576	-0.824395938175602	0.457746478873239	1.47887323943662	0.665608730303422	genus	5.27467387424256e-06	8.3220252629218e-06	FALSE	low	Ignavibacteriales	Ignavibacteria	Melioribacter	Melioribacteraceae
Melissococcus	Bacillota	Bacteria	TRUE	0.415309944534408		0.619586699118312	0.401305721766137		1.03489664365272	-0.162933215679419	0.690140845070423	3.00704225352113	0.976893816803881	genus	1.07911294970964e-05	1.41267115106124e-05	TRUE	strong	Lactobacillales	Bacilli	Melissococcus	Enterococcaceae
Melittangium	Myxococcota	Bacteria	TRUE	0.0285054223928499		0.475445061281548	0.0565639349822853		0.503950483674398	-0.417774537499091	0.415492957746479	0.97887323943662	0.563021068731113	genus	2.84606323965137e-06	5.16977290639186e-06	FALSE	low	Myxococcales	Myxococcia	Melittangium	Archangiaceae
Mergibacter	Pseudomonadota	Bacteria	TRUE	0.0853034708083101		0.53607947036862	0.137280033221931		0.62138294117693	0.0262022490181274	0.507042253521127	1.23239436619718	0.685068245733012	genus	4.31092400683193e-06	7.12294131542526e-06	FALSE	low	Pasteurellales	Gammaproteobacteria	Mergibacter	Pasteurellaceae
Mesobacillus	Bacillota	Bacteria	TRUE	0.0245394348660043		0.288645167229882	0.0783545381917952		0.313184602095886	1.38991730348304	0.992957746478873	14.7323943661972	0.320843667751918	genus	5.13839692740117e-05	4.01617758735327e-05	FALSE	low	Bacillales	Bacilli	Mesobacillus	Bacillaceae
Mesoflavibacter	Bacteroidota	Bacteria	TRUE	0.0025261132846451		0.579920164332679	0.00433707516335917		0.582446277617324	-0.465052471635621	0.535211267605634	1.35915492957746	0.579375786231288	genus	5.0427753769564e-06	7.74585139775275e-06	FALSE	low	Flavobacteriales	Flavobacteriia	Mesoflavibacter	Flavobacteriaceae
Mesomycoplasma	Mycoplasmatota	Bacteria	TRUE	0.0611901589977068		0.508153245016373	0.107474958990117		0.56934340401408	-0.188143540217812	0.422535211267606	0.985915492957746	0.6075851071255	genus	3.16805907044295e-06	5.8269334044187e-06	FALSE	low	Mycoplasmoidales	unknown_Mycoplasmatota	Mesomycoplasma	Metamycoplasmataceae
Mesoplasma	Mycoplasmatota	Bacteria	TRUE	0		0.533031515238106	0		0.533031515238106	-0.258430246020355	0.661971830985916	2.54225352112676	0.600895553400799	genus	8.79609669344322e-06	1.08405302777765e-05	FALSE	low	Entomoplasmatales	Mollicutes	Mesoplasma	Entomoplasmataceae
Mesorhizobium	Pseudomonadota	Bacteria	TRUE	0.437683731888663		0.552364462807804	0.442083258404254		0.990048194696467	-0.195819694819491	0.873239436619718	18.669014084507	1.05722399057712	genus	5.77908287856587e-05	5.96806987739342e-05	TRUE	strong	Hyphomicrobiales	Alphaproteobacteria	Mesorhizobium	Phyllobacteriaceae
Mesoterricola	Acidobacteriota	Bacteria	TRUE	0.223498913114713		0.638548586199174	0.259265195122772		0.862047499313887	-0.483840492497415	0.654929577464789	3.88732394366197	0.908129965143263	genus	1.19160592484361e-05	1.68205220998419e-05	TRUE	moderate	Holophagales	Holophagae	Mesoterricola	Holophagaceae
Mesotoga	Thermotogota	Bacteria	TRUE	0.0826032438997009		0.637036019896516	0.114784237124521		0.719639263796217	-0.658499846920455	0.26056338028169	0.964788732394366	0.80242691627826	genus	2.97317935321279e-06	6.94233915922213e-06	FALSE	low	Kosmotogales	Thermotogae	Mesotoga	Kosmotogaceae
Metabacillus	Bacillota	Bacteria	TRUE	0.192108759863815		0.359748229195245	0.348113304121361		0.551856989059061	1.57071156801318	0.957746478873239	23.2957746478873	0.525047467073404	genus	7.94762036461401e-05	6.36639495636162e-05	TRUE	moderate	Bacillales	Bacilli	Metabacillus	Bacillaceae
Metamycoplasma	Mycoplasmatota	Bacteria	TRUE	0		0.587893885548561	0		0.587893885548561	-0.342938883610211	0.690140845070423	3.57042253521127	0.665442952653004	genus	1.24866498062618e-05	2.04112244884914e-05	FALSE	low	Mycoplasmoidales	unknown_Mycoplasmatota	Metamycoplasma	Metamycoplasmataceae
Methylacidiphilum_(ex_Ratnadevi_et_al._2023)	Verrucomicrobiota	Bacteria	TRUE	0.0524044435482729		0.387290613896757	0.119183608414394		0.43969505744503	-0.867424382524744	0.274647887323944	0.640845070422535	0.487912223403956	genus	2.11139017243295e-06	4.90920764678003e-06	FALSE	low	Methylacidiphilales	Methylacidiphilae	Methylacidiphilum_(ex_Ratnadevi_et_al._2023)	Methylacidiphilaceae
Methylibium	Pseudomonadota	Bacteria	TRUE	0.0265534488167579		0.427178112203097	0.0585223755585209		0.453731561019855	-0.918889791026522	0.169014084507042	0.697183098591549	0.475862795555645	genus	1.68177396910009e-06	5.33411641737257e-06	FALSE	low	Burkholderiales	Betaproteobacteria	Methylibium	Sphaerotilaceae
Methylobacterium	Pseudomonadota	Bacteria	TRUE	0.321411294971667		0.713616039168935	0.310534112839193		1.0350273341406	-0.167438343531751	0.845070422535211	18.5774647887324	1.21090565213675	genus	5.87625391591152e-05	7.69664826418477e-05	TRUE	moderate	Hyphomicrobiales	Alphaproteobacteria	Methylobacterium	Methylobacteriaceae
Methylocaldum	Pseudomonadota	Bacteria	TRUE	0.0163516544809022		0.46885196154205	0.0337006030889281		0.485203616022952	-0.925475430050725	0.26056338028169	0.654929577464789	0.487233759977324	genus	2.20116809921585e-06	5.00920218898542e-06	FALSE	low	Methylococcales	Gammaproteobacteria	Methylocaldum	Methylococcaceae
Methyloceanibacter	Pseudomonadota	Bacteria	TRUE	0.0578969909862527		0.57114703952464	0.0920396477480762		0.629044030510893	-0.76684432548844	0.591549295774648	2.53521126760563	0.651788764626378	genus	7.78779733193228e-06	1.0708644585491e-05	FALSE	low	Hyphomicrobiales	Alphaproteobacteria	Methyloceanibacter	Hyphomicrobiaceae
Methylocella	Pseudomonadota	Bacteria	TRUE	0.0457854424907558		0.425065721465419	0.097239735176735		0.470851163956174	-0.879726757147405	0.309859154929577	0.732394366197183	0.475537468306232	genus	2.33652294089455e-06	4.7773604281644e-06	FALSE	low	Hyphomicrobiales	Alphaproteobacteria	Methylocella	Beijerinckiaceae
Methylococcus	Pseudomonadota	Bacteria	TRUE	0.134188676785162		0.523300097067827	0.204092726935541		0.657488773852989	-0.598549668777178	0.697183098591549	2.71830985915493	0.667603504314943	genus	8.56170548175544e-06	1.01806534527513e-05	FALSE	low	Methylococcales	Gammaproteobacteria	Methylococcus	Methylococcaceae
Methylocystis	Pseudomonadota	Bacteria	TRUE	0.0763615721135499		0.53066142831575	0.125796834814406		0.6070230004293	-0.693729970089598	0.542253521126761	1.49295774647887	0.621601589291529	genus	5.24937380478713e-06	9.36788110532077e-06	FALSE	low	Hyphomicrobiales	Alphaproteobacteria	Methylocystis	Methylocystaceae
Methylogaea	Pseudomonadota	Bacteria	TRUE	0.00479977558590558		0.365115561223435	0.0129753354573115		0.369915336809341	-0.928188626482036	0.169014084507042	0.330985915492958	0.476178657410125	genus	1.03538943747155e-06	3.17504096402063e-06	FALSE	low	Methylococcales	Gammaproteobacteria	Methylogaea	Methylococcaceae
Methyloligella	Pseudomonadota	Bacteria	TRUE	0.0062306817990515		0.376530675271271	0.0162782414785586		0.382761357070323	-0.927591564457952	0.112676056338028	0.253521126760563	0.542115495568802	genus	7.26971003353214e-07	2.84503903910792e-06	FALSE	low	Hyphomicrobiales	Alphaproteobacteria	Methyloligella	Hyphomicrobiaceae
Methylomarinovum	Pseudomonadota	Bacteria	TRUE	0.0774020694927635		0.506840019073777	0.132482871411528		0.584242088566541	-0.865292635433012	0.485915492957747	1.72535211267606	0.567695968798913	genus	5.46865338176513e-06	8.56950100821367e-06	FALSE	low	Methylococcales	Gammaproteobacteria	Methylomarinovum	Methylothermaceae
Methylomonas	Pseudomonadota	Bacteria	TRUE	0.00481955194888312		0.580946504340835	0.00822777608421097		0.585766056289718	-0.668897485789224	0.78169014084507	5.35211267605634	0.646855840231552	genus	1.85860438262796e-05	2.15181579883839e-05	FALSE	low	Methylococcales	Gammaproteobacteria	Methylomonas	Methylococcaceae
Methylomusa	Bacillota	Bacteria	TRUE	0		0.546650959218231	0		0.546650959218231	0.0626764670485402	0.802816901408451	4.34507042253521	0.553249574224461	genus	1.41268237612007e-05	1.71665027251918e-05	FALSE	low	Selenomonadales	Negativicutes	Methylomusa	Sporomusaceae
Methylophaga	Pseudomonadota	Bacteria	TRUE	0.0215097297051974		0.422725730716889	0.0484196594408742		0.444235460422087	-0.518051158699419	0.422535211267606	0.901408450704225	0.455504110304183	genus	3.33039237706929e-06	6.85711665611934e-06	FALSE	low	Thiotrichales	Gammaproteobacteria	Methylophaga	Piscirickettsiaceae
Methylophilus	Pseudomonadota	Bacteria	TRUE	0		0.417433021166299	0		0.417433021166299	-0.928579266651794	0.225352112676056	0.528169014084507	0.433012693328853	genus	1.77398035374392e-06	4.53178706269579e-06	FALSE	low	Nitrosomonadales	Betaproteobacteria	Methylophilus	Methylophilaceae
Methylopumilus	Pseudomonadota	Bacteria	TRUE	0.161173633533671		0.452064679071302	0.262823816158879		0.613238312604973	-0.621818017360466	0.457746478873239	2.14788732394366	0.670853418522498	genus	6.73204514117434e-06	1.21267972487943e-05	TRUE	moderate	Nitrosomonadales	Betaproteobacteria	Methylopumilus	Methylophilaceae
Methylorubrum	Pseudomonadota	Bacteria	TRUE	0		0.648993805576238	0		0.648993805576238	-0.804776350310717	0.415492957746479	2.01408450704225	0.644507137227264	genus	5.85256693873628e-06	1.38122643506291e-05	FALSE	low	Hyphomicrobiales	Alphaproteobacteria	Methylorubrum	Methylobacteriaceae
Methylosinus	Pseudomonadota	Bacteria	TRUE	0.00263764869354035		0.440369119440482	0.00595396929182442		0.443006768134022	-0.927072717201567	0.28169014084507	0.626760563380282	0.465404897253419	genus	2.51949731134246e-06	7.12488947826969e-06	FALSE	low	Hyphomicrobiales	Alphaproteobacteria	Methylosinus	Methylocystaceae
Methylospira	Pseudomonadota	Bacteria	TRUE	0.108394197254234		0.438520912331142	0.19819199607853		0.546915109585376	-0.6516548571729	0.380281690140845	1.06338028169014	0.532811607298705	genus	3.97812432958106e-06	8.25226384382188e-06	FALSE	low	Methylococcales	Gammaproteobacteria	Methylospira	Methylococcaceae
Methylotenera	Pseudomonadota	Bacteria	TRUE	0.0121633859776628		0.285251149782941	0.0408970797158799		0.297414535760604	-0.8305420167569	0.161971830985916	0.288732394366197	0.344763945080102	genus	7.60897948950148e-07	2.02506336422283e-06	FALSE	low	Nitrosomonadales	Betaproteobacteria	Methylotenera	Methylophilaceae
Methylotuvimicrobium	Pseudomonadota	Bacteria	TRUE	0.00899099497576284		0.305574249118893	0.0285822898255643		0.314565244094656	-0.929098991471297	0.225352112676056	0.598591549295775	0.318742465455808	genus	1.84684306290091e-06	4.76084697312837e-06	FALSE	low	Methylococcales	Gammaproteobacteria	Methylotuvimicrobium	Methylococcaceae
Methylovirgula	Pseudomonadota	Bacteria	TRUE	0.0150655276562641		0.44434259807551	0.0327933417204294		0.459408125731774	-0.924296108106958	0.345070422535211	0.753521126760563	0.454571533916788	genus	2.54860949255676e-06	4.84319191662473e-06	FALSE	low	Hyphomicrobiales	Alphaproteobacteria	Methylovirgula	Beijerinckiaceae
Methylovorus	Pseudomonadota	Bacteria	TRUE	0.082172559904162		0.574671096655222	0.12510215952239		0.656843656559384	-0.695210414723512	0.47887323943662	1.72535211267606	0.906581027703307	genus	5.04116910380043e-06	9.33638778049597e-06	FALSE	low	Nitrosomonadales	Betaproteobacteria	Methylovorus	Methylophilaceae
Methylovulum	Pseudomonadota	Bacteria	TRUE	0.00500786693446727		0.300327712448148	0.0164011902726604		0.305335579382616	-0.844039758876136	0.267605633802817	0.619718309859155	0.334796725956633	genus	2.20994408061116e-06	5.50002975835939e-06	FALSE	low	Methylococcales	Gammaproteobacteria	Methylovulum	Methylococcaceae
Microbacterium	Actinomycetota	Bacteria	TRUE	0.46889947984452		0.914135578965195	0.339036582520237		1.38303505880972	1.27865913772237	0.936619718309859	70.2183098591549	1.35376845078556	genus	0.000218410395847174	0.000224031488522197	TRUE	moderate	Micrococcales	Actinomycetes	Microbacterium	Microbacteriaceae
Microbulbifer	Pseudomonadota	Bacteria	TRUE	0.0839064489984999		0.458782346891767	0.154612458620697		0.542688795890267	-0.0992109702308068	0.866197183098592	7.30985915492958	0.564045105032125	genus	2.35747315013665e-05	2.15503589769546e-05	FALSE	low	Cellvibrionales	Gammaproteobacteria	Microbulbifer	Microbulbiferaceae
Microcella	Actinomycetota	Bacteria	TRUE	0		0.886230321835739	0		0.886230321835739	-0.55125043754115	0.654929577464789	5.34507042253521	0.902086466632007	genus	1.59540553137074e-05	3.16689909113278e-05	FALSE	low	Micrococcales	Actinomycetes	Microcella	Microbacteriaceae
Micrococcus	Actinomycetota	Bacteria	TRUE	0.050528015126974		0.987490701644047	0.0486773642041371		1.03801871677102	-0.633881729873547	0.654929577464789	7.19014084507042	1.03449659599516	genus	1.90227739472741e-05	4.78551547100287e-05	FALSE	low	Micrococcales	Actinomycetes	Micrococcus	Micrococcaceae
Microcystis	Cyanobacteriota	Bacteria	TRUE	0.0596140942707752		0.881360696116213	0.0633535508918981		0.940974790386988	0.123697169816837	0.661971830985916	2.47183098591549	0.979360798902129	genus	8.48401827770982e-06	1.09581127288835e-05	FALSE	low	Chroococcales	Cyanophyceae	Microcystis	Microcystaceae
Microlunatus	Actinomycetota	Bacteria	TRUE	0.51219117321762		0.562943573802811	0.476397190805225		1.07513474702043	-0.271264507126009	0.788732394366197	9.79577464788732	1.04617071733288	genus	3.08486460982946e-05	3.43353388300943e-05	TRUE	strong	Propionibacteriales	Actinomycetes	Microlunatus	Propionibacteriaceae
Micromonospora	Actinomycetota	Bacteria	TRUE	0.34425480014315		0.590177385883332	0.368410683291033		0.934432186026482	0.0950633398631721	0.908450704225352	22.2464788732394	1.01896390291949	genus	6.73412930157881e-05	6.88176472531395e-05	TRUE	strong	Micromonosporales	Actinomycetes	Micromonospora	Micromonosporaceae
Microterricola	Actinomycetota	Bacteria	TRUE	0.235039502762693		0.707562344097135	0.249351837730534		0.942601846859828	-0.544066209792925	0.774647887323944	7.56338028169014	0.989489427082792	genus	2.27720893229969e-05	2.57756020137311e-05	FALSE	low	Micrococcales	Actinomycetes	Microterricola	Microbacteriaceae
Microvirga	Pseudomonadota	Bacteria	TRUE	0.21343421075314		0.512083720954065	0.294181854679886		0.725517931707205	0.134220127349796	0.873239436619718	7.62676056338028	0.684392403683636	genus	2.3453505955486e-05	3.20337070564726e-05	TRUE	moderate	Hyphomicrobiales	Alphaproteobacteria	Microvirga	Methylobacteriaceae
Microvirgula	Pseudomonadota	Bacteria	TRUE	0.0111318378052058		0.371531037340924	0.0290904567132486		0.38266287514613	-0.93349367282825	0.28169014084507	0.922535211267606	0.389304079163741	genus	2.27725630079497e-06	4.73165809937466e-06	FALSE	low	Neisseriales	Betaproteobacteria	Microvirgula	Aquaspirillaceae
Miltoncostaea	Actinomycetota	Bacteria	TRUE	0.00500559495499074		0.487852959074128	0.010156250538963		0.492858554029118	-0.853805131274795	0.507042253521127	1.62676056338028	0.515758435004965	genus	5.1071052384472e-06	8.00902797609775e-06	FALSE	low	Miltoncostaeales	Thermoleophilia	Miltoncostaea	Miltoncostaeaceae
Miniphocaeibacter	Bacillota	Bacteria	TRUE	0.113544975204062		0.602262462864161	0.158625028416148		0.715807438068223	0.367977610672343	0.936619718309859	13.9295774647887	0.805852514005252	genus	5.2544824568214e-05	5.15348871563537e-05	FALSE	low	Tissierellales	Tissierellia	Miniphocaeibacter	Peptoniphilaceae
Mixta	Pseudomonadota	Bacteria	TRUE	0.0397055814897903		0.620046991952261	0.0601825337075064		0.659752573442051	0.231765167583239	0.52112676056338	2.13380281690141	0.759780476142509	genus	6.51658531484339e-06	1.07007088593823e-05	FALSE	low	Enterobacterales	Gammaproteobacteria	Mixta	Erwiniaceae
Mobiluncus	Actinomycetota	Bacteria	TRUE	0.291743097918813		0.628236104247936	0.317119231860563		0.919979202166749	-0.0933967838889174	0.591549295774648	2.3169014084507	0.911943529563396	genus	6.76899005094622e-06	9.05686864284065e-06	TRUE	moderate	Actinomycetales	Actinomycetes	Mobiluncus	Actinomycetaceae
Modestobacter	Actinomycetota	Bacteria	TRUE	0		0.467763362515816	0		0.467763362515816	-0.844070629061946	0.366197183098592	1.25352112676056	0.467704505917765	genus	3.74145520782613e-06	7.17191065796102e-06	FALSE	low	Geodermatophilales	Actinomycetes	Modestobacter	Geodermatophilaceae
Mogibacterium	Bacillota	Bacteria	TRUE	0.0342050170316085		0.367082582539587	0.0852381610300418		0.401287599571195	1.24413306778614	0.97887323943662	11.0140845070423	0.401865560959656	genus	3.92167496024619e-05	3.68345946821886e-05	FALSE	low	Eubacteriales	Clostridia	Mogibacterium	Eubacteriales_Family_XIII._Incertae_Sedis
Mongoliitalea	Bacteroidota	Bacteria	TRUE	0		0.460137583219275	0		0.460137583219275	-0.675053353882231	0.471830985915493	1.33802816901408	0.482980159806161	genus	4.54799418190912e-06	7.14570611136606e-06	FALSE	low	Cytophagales	Cytophagia	Mongoliitalea	Cyclobacteriaceae
Monoglobus	Bacillota	Bacteria	TRUE	0.115930850268209		0.360635529742726	0.243262754425835		0.476566380010936	0.97082317569483	0.964788732394366	11.9366197183099	0.462130268706119	genus	4.37035777533682e-05	3.87517070582324e-05	FALSE	low	Eubacteriales	Clostridia	Monoglobus	Oscillospiraceae
Moorella	Bacillota	Bacteria	TRUE	0.00319905804870929		0.508838046943317	0.00624770747572894		0.512037104992026	-0.844720776745576	0.605633802816901	3.5	0.684426091478849	genus	1.19928679512111e-05	1.73192621200083e-05	FALSE	low	Moorellales	Clostridia	Moorella	Moorellaceae
Moorena	Cyanobacteriota	Bacteria	TRUE	0		0.52954585171464	0		0.52954585171464	-0.675053353882232	0.457746478873239	1.07746478873239	0.531315932596283	genus	4.08840043100397e-06	7.44078742576266e-06	FALSE	low	Oscillatoriales	Cyanophyceae	Moorena	Oscillatoriaceae
Moraxella	Pseudomonadota	Bacteria	TRUE	0.161307254949772		0.547454026215485	0.227590387957665		0.708761281165258	0.0270652946151596	0.838028169014084	5.51408450704225	0.733080317245766	genus	1.83829334065481e-05	1.97551512591827e-05	FALSE	low	Moraxellales	Gammaproteobacteria	Moraxella	Moraxellaceae
Morganella	Pseudomonadota	Bacteria	TRUE	0.0839634350595292		0.54406393293956	0.133693911026583		0.62802736799909	0.827892606571627	0.873239436619718	5.16901408450704	0.70240857995061	genus	1.93398272090142e-05	2.65759779820063e-05	FALSE	low	Enterobacterales	Gammaproteobacteria	Morganella	Morganellaceae
Moritella	Pseudomonadota	Bacteria	TRUE	0.0231220986915108		0.441420620924732	0.0497738910010512		0.464542719616243	-0.0450287653568037	0.633802816901409	1.65492957746479	0.517851049510051	genus	5.08581579342472e-06	6.02263650785205e-06	FALSE	low	Alteromonadales	Gammaproteobacteria	Moritella	Moritellaceae
Mucilaginibacter	Bacteroidota	Bacteria	TRUE	0.0565068404894213		0.462813535501939	0.10880921123411		0.51932037599136	0.617495663459204	0.971830985915493	25.0492957746479	0.631456910465524	genus	8.65431521872413e-05	9.6375337822259e-05	FALSE	low	Sphingobacteriales	Sphingobacteriia	Mucilaginibacter	Sphingobacteriaceae
Mucispirillum	Deferribacterota	Bacteria	TRUE	0.0764844920677332		0.731911921848128	0.0946126068239756		0.808396413915862	-0.682590397578998	0.591549295774648	2.56338028169014	0.823143831205522	genus	9.30905419729957e-06	1.44567910749119e-05	FALSE	low	Deferribacterales	Deferribacteres	Mucispirillum	Mucispirillaceae
Murdochiella	Bacillota	Bacteria	TRUE	0.139824186598874		0.680513895562029	0.170447026219427		0.820338082160903	0.564328077406754	0.922535211267606	8.85211267605634	0.791017269738805	genus	3.15330328996023e-05	3.33945963362342e-05	FALSE	low	Tissierellales	Tissierellia	Murdochiella	Peptoniphilaceae
Muribaculum	Bacteroidota	Bacteria	TRUE	0.877392036026997		1.08983653351987	0.446004114422299		1.96722856954687	-0.177118855903376	0.823943661971831	16.0774647887324	1.82029356582983	genus	5.88033883546943e-05	7.86541444421273e-05	TRUE	strong	Bacteroidales	Bacteroidia	Muribaculum	Muribaculaceae
Mycetocola	Actinomycetota	Bacteria	TRUE	0.0580233602040018		0.33765639124217	0.146642227690277		0.395679751446172	-0.760901424447691	0.52112676056338	1.7112676056338	0.392765714724436	genus	5.31560613853551e-06	8.41363759989381e-06	FALSE	low	Micrococcales	Actinomycetes	Mycetocola	Microbacteriaceae
Mycobacterium	Actinomycetota	Bacteria	TRUE	0.222507469142836		0.721000613988368	0.235829955377175		0.943508083131204	0.357032760717834	0.915492957746479	24.4014084507042	1.00312244610005	genus	7.5533531324023e-05	7.34390177725135e-05	FALSE	low	Mycobacteriales	Actinomycetes	Mycobacterium	Mycobacteriaceae
Mycobacteroides	Actinomycetota	Bacteria	TRUE	0.0385702192261148		0.46038706566392	0.0773016456400977		0.498957284890035	-0.0624404415209824	0.697183098591549	2.51408450704225	0.514390372400635	genus	8.22403322330655e-06	9.97051180657282e-06	FALSE	low	Mycobacteriales	Actinomycetes	Mycobacteroides	Mycobacteriaceae
Mycolicibacter	Actinomycetota	Bacteria	TRUE	0		0.502081850220249	0		0.502081850220249	-0.759561991472085	0.542253521126761	1.97887323943662	0.497587320831659	genus	5.44301265402932e-06	7.95188554857636e-06	FALSE	low	Mycobacteriales	Actinomycetes	Mycolicibacter	Mycobacteriaceae
Mycolicibacterium	Actinomycetota	Bacteria	TRUE	0.310622188847397		0.772355735644422	0.286822272017368		1.08297792449182	0.303655190471082	0.908450704225352	34.2887323943662	1.1986584641288	genus	0.000107475226369768	0.000129472469859112	TRUE	moderate	Mycobacteriales	Actinomycetes	Mycolicibacterium	Mycobacteriaceae
Mycoplasma	Mycoplasmatota	Bacteria	TRUE	0.0875043866147437		0.387892610410145	0.18406592208693		0.475396997024889	0.830391351134455	0.950704225352113	14.5492957746479	0.48285758856529	genus	4.93296981537146e-05	4.08121900185711e-05	FALSE	low	Mycoplasmatales	Mollicutes	Mycoplasma	Mycoplasmataceae
Mycoplasmopsis	Mycoplasmatota	Bacteria	TRUE	0.129573502928755		0.809570311943005	0.137969819826209		0.93914381487176	1.42839074200425	0.936619718309859	10.1971830985915	0.953919101242145	genus	3.82806617573663e-05	6.84144147620258e-05	FALSE	low	Mycoplasmoidales	unknown_Mycoplasmatota	Mycoplasmopsis	Metamycoplasmataceae
Myroides	Bacteroidota	Bacteria	TRUE	0.078166936169684		0.669959249048298	0.104483625508855		0.748126185217982	0.505016525974015	0.901408450704225	9.48591549295775	0.774360041256628	genus	3.20459464835737e-05	3.47927247933363e-05	FALSE	low	Flavobacteriales	Flavobacteriia	Myroides	Flavobacteriaceae
Myxococcus	Myxococcota	Bacteria	TRUE	0.147385407588754		0.494821066596639	0.229498476756568		0.642206474185393	-0.82294594786146	0.612676056338028	3.12676056338028	0.62798365116052	genus	9.71100713300592e-06	1.34040200310725e-05	FALSE	low	Myxococcales	Myxococcia	Myxococcus	Myxococcaceae
Naasia	Actinomycetota	Bacteria	TRUE	0		0.426274329749748	0		0.426274329749748	-0.844070629061943	0.436619718309859	1.16197183098592	0.448216382653392	genus	3.69959836999578e-06	6.40197327129238e-06	FALSE	low	Micrococcales	Actinomycetes	Naasia	Microbacteriaceae
Nakamurella	Actinomycetota	Bacteria	TRUE	0		0.432182003124725	0		0.432182003124725	-0.9285792666518	0.366197183098592	0.873239436619718	0.444818372544961	genus	2.99239325907512e-06	6.52142245898458e-06	FALSE	low	Nakamurellales	Actinomycetes	Nakamurella	Nakamurellaceae
Nanchangia	Actinomycetota	Bacteria	TRUE	0.0296093002170196		0.381524847100479	0.0720185866589034		0.411134147317498	-0.756508288700179	0.274647887323944	0.570422535211268	0.477587699957931	genus	1.65623133434953e-06	3.46657315716487e-06	FALSE	low	Actinomycetales	Actinomycetes	Nanchangia	Actinomycetaceae
Nannocystis	Myxococcota	Bacteria	TRUE	0.0700471169087579		0.529210710153057	0.116889782236474		0.599257827061815	-0.627301942338824	0.669014084507042	3.19014084507042	0.604926606580816	genus	1.00642725869795e-05	1.20765918514914e-05	FALSE	low	Nannocystales	unknown_Myxococcota	Nannocystis	Nannocystaceae
Natranaerobius	Bacillota	Bacteria	TRUE	0.0141343510283317		0.697319877074504	0.0198668452164833		0.711454228102836	-0.0688043111412565	0.725352112676056	2.06338028169014	0.713559686714412	genus	9.0470622166474e-06	1.31296948289555e-05	FALSE	low	Natranaerobiales	Clostridia	Natranaerobius	Natranaerobiaceae
Natranaerofaba	Bacillota	Bacteria	TRUE	0		0.643370740660863	0		0.643370740660863	-0.232547766280261	0.570422535211268	2.11971830985916	0.720814108645406	genus	6.89666512705556e-06	1.24322754283112e-05	FALSE	low	Natranaerobiales	Clostridia	Natranaerofaba	Natranaerofabaceae
Natronosporangium	Actinomycetota	Bacteria	TRUE	0		0.429283391730513	0		0.429283391730513	-0.928579266651797	0.323943661971831	0.683098591549296	0.440817617631616	genus	2.43315478438606e-06	5.67143867769728e-06	FALSE	low	Micromonosporales	Actinomycetes	Natronosporangium	Micromonosporaceae
Nautilia	Campylobacterota	Bacteria	TRUE	0.00462213298768012		0.666220396506111	0.00689004167813856		0.670842529493791	-0.838690412509391	0.436619718309859	1.20422535211268	0.707023301046754	genus	3.63583814712772e-06	5.68063675080298e-06	FALSE	low	Nautiliales	Epsilonproteobacteria	Nautilia	Nautiliaceae
Ndongobacter	Bacillota	Bacteria	TRUE	0		0.583563892588977	0		0.583563892588977	-0.108744849939177	0.76056338028169	3.23239436619718	0.572494390562262	genus	1.08700630585126e-05	1.12163841562521e-05	FALSE	low	unknown_Bacillota	unknown_Bacillota	Ndongobacter	unknown_Bacillota
Neisseria	Pseudomonadota	Bacteria	TRUE	0.0881300442646633		0.469819088016091	0.157953546597358		0.557949132280754	-0.0332016664253145	0.845070422535211	7.45774647887324	0.595975477099586	genus	2.41188208590998e-05	2.49161456335981e-05	FALSE	low	Neisseriales	Betaproteobacteria	Neisseria	Neisseriaceae
Neobacillus	Bacillota	Bacteria	TRUE	0.0237374151098315		0.192082460545997	0.109987159605661		0.215819875655829	2.68690842519174	1	60.1408450704225	0.229660080894356	genus	0.000205772045712001	0.000152804186839311	FALSE	low	Bacillales	Bacilli	Neobacillus	Bacillaceae
Neochlamydia	Chlamydiota	Bacteria	TRUE	0.134943764202863		0.688925405246704	0.163792710307415		0.823869169449567	-0.795093315893998	0.176056338028169	0.591549295774648	0.93422351515253	genus	2.5231250962336e-06	9.46815351109379e-06	FALSE	low	Parachlamydiales	Chlamydiia	Neochlamydia	Parachlamydiaceae
Neokomagataea	Pseudomonadota	Bacteria	TRUE	0		0.467618905447402	0		0.467618905447402	-0.675053353882231	0.359154929577465	0.767605633802817	0.502766588816693	genus	2.22608840379552e-06	4.08232754744168e-06	FALSE	low	Rhodospirillales	Alphaproteobacteria	Neokomagataea	Acetobacteraceae
Neomicrococcus	Actinomycetota	Bacteria	TRUE	0		0.351384963936162	0		0.351384963936162	-0.928579266651803	0.295774647887324	0.929577464788732	0.388242788616831	genus	3.24298425577624e-06	7.31608429251185e-06	FALSE	low	Micrococcales	Actinomycetes	Neomicrococcus	Micrococcaceae
Neopusillimonas	Pseudomonadota	Bacteria	TRUE	0.0381846262383722		0.292650571907616	0.115418874570663		0.330835198145988	-0.934026586487588	0.119718309859155	0.288732394366197	0.374920526717583	genus	8.600674342411e-07	2.81008858935772e-06	FALSE	low	Burkholderiales	Betaproteobacteria	Neopusillimonas	Alcaligenaceae
Neorhizobium	Pseudomonadota	Bacteria	TRUE	0.116911683512717		0.480383972763438	0.195735030523417		0.597295656276155	-0.683303110755309	0.549295774647887	1.69718309859155	0.667095993012285	genus	5.52699570156864e-06	7.43015154267796e-06	FALSE	low	Hyphomicrobiales	Alphaproteobacteria	Neorhizobium	Rhizobiaceae
Neotabrizicola	Pseudomonadota	Bacteria	TRUE	0.0643081166508385		0.4260922031453	0.131133920707008		0.490400319796139	-0.788325190811755	0.408450704225352	0.816901408450704	0.566471655461364	genus	2.74545624759613e-06	4.61225416094921e-06	FALSE	low	Rhodobacterales	Alphaproteobacteria	Neotabrizicola	Paracoccaceae
Neptunomonas	Pseudomonadota	Bacteria	TRUE	0		0.373358199055424	0		0.373358199055424	-0.928579266651791	0.352112676056338	1.00704225352113	0.41273343115116	genus	3.64098088916571e-06	7.4143453597535e-06	FALSE	low	Oceanospirillales	Gammaproteobacteria	Neptunomonas	Oceanospirillaceae
Niabella	Bacteroidota	Bacteria	TRUE	0		0.71486721793747	0		0.71486721793747	-0.675053353882231	0.535211267605634	2.30281690140845	0.719894885001652	genus	7.9685304434292e-06	1.36314437876232e-05	FALSE	low	Chitinophagales	Chitinophagia	Niabella	Chitinophagaceae
Niallia	Bacillota	Bacteria	TRUE	0		0.403173983317636	0		0.403173983317636	1.80003002199576	0.985915492957746	17.4507042253521	0.408094016575404	genus	6.08095528780143e-05	4.50062831469145e-05	FALSE	low	Bacillales	Bacilli	Niallia	Bacillaceae
Niastella	Bacteroidota	Bacteria	TRUE	0.049454654499474		0.562508700336188	0.0808130978900766		0.611963354835662	-0.908775319581531	0.507042253521127	2.02816901408451	0.704402804498668	genus	8.05142399216191e-06	1.42474664494022e-05	FALSE	low	Chitinophagales	Chitinophagia	Niastella	Chitinophagaceae
Nibribacter	Bacteroidota	Bacteria	TRUE	0.0150293484265945		0.363426378211906	0.0397123028368136		0.3784557266385	-0.910849200484602	0.154929577464789	0.401408450704225	0.413275964928595	genus	1.03295380764337e-06	2.77072377626308e-06	FALSE	low	Cytophagales	Cytophagia	Nibribacter	Hymenobacteraceae
Nibricoccus	Verrucomicrobiota	Bacteria	TRUE	0.0243212945783231		0.626724233186208	0.0373572869194482		0.651045527764531	-0.92950849984059	0.507042253521127	2.46478873239437	0.706947145012689	genus	7.40577936721488e-06	1.20306512412978e-05	FALSE	low	Opitutales	Opitutae	Nibricoccus	Opitutaceae
Nisaea	Pseudomonadota	Bacteria	TRUE	0.115804291896127		0.454547443018219	0.203040132618371		0.570351734914345	-0.714072817785324	0.28169014084507	0.612676056338028	0.684385611260314	genus	1.92222015409475e-06	4.14262571073368e-06	FALSE	low	Rhodospirillales	Alphaproteobacteria	Nisaea	Thalassobaculaceae
Nissabacter	Pseudomonadota	Bacteria	TRUE	0.0198103678259794		0.422511429759512	0.0447872294201157		0.442321797585491	-0.365069930897788	0.316901408450704	0.676056338028169	0.526982670607038	genus	2.20274283937883e-06	4.92528942799771e-06	FALSE	low	Enterobacterales	Gammaproteobacteria	Nissabacter	Yersiniaceae
Nitratireductor	Pseudomonadota	Bacteria	TRUE	0.291504096187929		0.586746176289177	0.331914609449242		0.878250272477106	-0.301964293055843	0.52112676056338	2.05633802816901	0.902066979290596	genus	6.23451229431368e-06	9.94204788321708e-06	TRUE	moderate	Hyphomicrobiales	Alphaproteobacteria	Nitratireductor	Phyllobacteriaceae
Nitratiruptor	Campylobacterota	Bacteria	TRUE	0.188302224264066		0.599430051537966	0.239043428901457		0.787732275802032	-0.621003566820485	0.232394366197183	0.809859154929578	0.938907262852273	genus	2.80995509719858e-06	9.61853273254318e-06	FALSE	low	Nautiliales	Epsilonproteobacteria	Nitratiruptor	Nitratiruptoraceae
Nitrobacter	Pseudomonadota	Bacteria	TRUE	0.00950374075627944		0.36737179927741	0.0252171864362168		0.37687554003369	-0.917102649576716	0.267605633802817	0.542253521126761	0.389867112531579	genus	2.08660537794267e-06	5.58348012951888e-06	FALSE	low	Hyphomicrobiales	Alphaproteobacteria	Nitrobacter	Nitrobacteraceae
Nitrogeniibacter	Pseudomonadota	Bacteria	TRUE	0.0576095243234734		0.489778714998379	0.10524435891214		0.547388239321852	-0.710421115255448	0.422535211267606	1.07746478873239	0.60635749131862	genus	3.49495211598082e-06	6.08964915955319e-06	FALSE	low	Rhodocyclales	Betaproteobacteria	Nitrogeniibacter	Zoogloeaceae
Nitrosomonas	Pseudomonadota	Bacteria	TRUE	0.00587068703386876		0.515087670648388	0.0112690140148388		0.520958357682257	-0.54642242411049	0.535211267605634	1.55633802816901	0.549700640301579	genus	4.95665714590972e-06	6.72487134869288e-06	FALSE	low	Nitrosomonadales	Betaproteobacteria	Nitrosomonas	Nitrosomonadaceae
Nitrosophilus	Campylobacterota	Bacteria	TRUE	0.0270082461175192		0.651017283195985	0.0398336713735024		0.678025529313504	0.214549609624435	0.669014084507042	2.88732394366197	0.744100309708412	genus	1.00883673065677e-05	1.27285879044897e-05	FALSE	low	Nautiliales	Epsilonproteobacteria	Nitrosophilus	Nitratiruptoraceae
Nitrosospira	Pseudomonadota	Bacteria	TRUE	0.0174431596613701		0.462788000661765	0.0363224236628732		0.480231160323135	-0.437646215556256	0.457746478873239	1.11267605633803	0.495030658725355	genus	3.61726237974386e-06	5.40432022779539e-06	FALSE	low	Nitrosomonadales	Betaproteobacteria	Nitrosospira	Nitrosomonadaceae
Nitrospira	Nitrospirota	Bacteria	TRUE	0.0685167206888804		0.453208999189367	0.13132709022831		0.521725719878247	-0.792258708419178	0.457746478873239	1.61971830985916	0.510735079721957	genus	5.50536750651676e-06	1.04366783381675e-05	FALSE	low	Nitrospirales	Nitrospiria	Nitrospira	Nitrospiraceae
Nitrotoga	Pseudomonadota	Bacteria	TRUE	0		0.520834087210364	0		0.520834087210364	-0.928579266651794	0.394366197183099	1.26056338028169	0.511237788014028	genus	4.50860096984336e-06	8.28210010804738e-06	FALSE	low	Nitrosomonadales	Betaproteobacteria	Nitrotoga	Gallionellaceae
Nocardia	Actinomycetota	Bacteria	TRUE	0.203064093603829		0.757138894073116	0.211480380929776		0.960202987676946	-0.220659654568588	0.873239436619718	20.3732394366197	1.12630999078195	genus	6.34376964050164e-05	6.2898934763111e-05	FALSE	low	Mycobacteriales	Actinomycetes	Nocardia	Nocardiaceae
Nocardioides	Actinomycetota	Bacteria	TRUE	0.342922464866173		0.999407999772829	0.255467989366088		1.342330464639	0.0853674792654288	0.901408450704225	45.7816901408451	1.54296662963685	genus	0.000141753696625496	0.000157777010478148	FALSE	low	Propionibacteriales	Actinomycetes	Nocardioides	Nocardioidaceae
Nocardiopsis	Actinomycetota	Bacteria	TRUE	0.045618188108838		0.580210509478891	0.0728924516959263		0.625828697587729	-0.717912377853061	0.647887323943662	4.00704225352113	0.737379921207394	genus	1.26448488048379e-05	1.87657358104474e-05	FALSE	low	Streptosporangiales	Actinomycetes	Nocardiopsis	Nocardiopsaceae
Nonlabens	Bacteroidota	Bacteria	TRUE	0.252385085332169		0.466043471226696	0.351301577628046		0.718428556558865	0.634151096183438	0.908450704225352	8.64788732394366	0.752504003245629	genus	2.88123701614627e-05	3.08547326639064e-05	TRUE	strong	Flavobacteriales	Flavobacteriia	Nonlabens	Flavobacteriaceae
Nonomuraea	Actinomycetota	Bacteria	TRUE	0.10142872671898		0.578596090712448	0.149154448659821		0.680024817431429	-0.331642353918952	0.802816901408451	6.33098591549296	0.742102568291973	genus	1.96031971809249e-05	2.21145827833287e-05	FALSE	low	Streptosporangiales	Actinomycetes	Nonomuraea	Streptosporangiaceae
Nosocomiicoccus	Bacillota	Bacteria	TRUE	0.070439803198119		0.577120904648516	0.108777142196221		0.647560707846635	-0.281797443818493	0.767605633802817	3.74647887323944	0.689802850019179	genus	1.35566555426198e-05	1.41085988446039e-05	FALSE	low	Bacillales	Bacilli	Nosocomiicoccus	Staphylococcaceae
Nostoc	Cyanobacteriota	Bacteria	TRUE	0.0092933159002588		0.413602755168243	0.0219754131949678		0.422896071068502	-0.0969835034636657	0.866197183098592	6.28169014084507	0.544603866843684	genus	2.23707196103843e-05	2.30576301744092e-05	FALSE	low	Nostocales	Cyanophyceae	Nostoc	Nostocaceae
Novacetimonas	Pseudomonadota	Bacteria	TRUE	0.0644847364065321		0.477873169783396	0.118897015551112		0.542357906189928	-0.876624422526957	0.26056338028169	0.690140845070423	0.579733425807713	genus	2.23817682495383e-06	5.37931296190142e-06	FALSE	low	Rhodospirillales	Alphaproteobacteria	Novacetimonas	Acetobacteraceae
Novibacillus	Bacillota	Bacteria	TRUE	0.0176618202926262		0.510814274774066	0.0334202823126699		0.528476095066692	-0.493332290528178	0.563380281690141	1.84507042253521	0.568314127439014	genus	6.68078536747372e-06	1.0473716376557e-05	FALSE	low	Bacillales	Bacilli	Novibacillus	Thermoactinomycetaceae
Novisyntrophococcus	Bacillota	Bacteria	TRUE	0.0976068217544102		0.457483671368264	0.175839476560517		0.555090493122675	3.03041071748398	1	109.225352112676	0.529064907473676	genus	0.000385786145405535	0.000332946426670498	FALSE	low	Eubacteriales	Clostridia	Novisyntrophococcus	Lachnospiraceae
Novosphingobium	Pseudomonadota	Bacteria	TRUE	0		0.746886133478359	0		0.746886133478359	-0.759561991472088	0.605633802816901	3.98591549295775	0.785120018137676	genus	1.17731661418807e-05	2.13673238766936e-05	FALSE	low	Sphingomonadales	Alphaproteobacteria	Novosphingobium	Sphingomonadaceae
Obesumbacterium	Pseudomonadota	Bacteria	TRUE	0.0471266049311084		0.85752461402138	0.0520936731679609		0.904651218952489	-0.803009944945589	0.197183098591549	1.34507042253521	1.00928026949025	genus	5.22120077685351e-06	2.86728215175213e-05	FALSE	low	Enterobacterales	Gammaproteobacteria	Obesumbacterium	Hafniaceae
Occultella	Actinomycetota	Bacteria	TRUE	0.0195000161253964		0.425747742611412	0.0437958771105754		0.445247758736809	-0.755745353796298	0.288732394366197	0.732394366197183	0.558109148111906	genus	2.25456012896691e-06	5.70056349277539e-06	FALSE	low	Micrococcales	Actinomycetes	Occultella	Ruaniaceae
Oceanicoccus	Pseudomonadota	Bacteria	TRUE	0.0442780890150232		0.478808400729562	0.0846477396819089		0.523086489744585	-0.342477021242521	0.330985915492958	0.704225352112676	0.642789413187644	genus	2.24247603203216e-06	4.54614804039186e-06	FALSE	low	Cellvibrionales	Gammaproteobacteria	Oceanicoccus	Spongiibacteraceae
Oceanicola	Pseudomonadota	Bacteria	TRUE	0.0479333764476985		0.559314195663905	0.0789354764828751		0.607247572111604	-0.726350827647608	0.507042253521127	1.84507042253521	0.694664199738204	genus	5.72916416925073e-06	9.07776491252047e-06	FALSE	low	Rhodobacterales	Alphaproteobacteria	Oceanicola	Roseobacteraceae
Oceanidesulfovibrio	Thermodesulfobacteriota	Bacteria	TRUE	0.0236344498864035		0.356311971324903	0.0622046914168966		0.379946421211306	-0.931963105462423	0.309859154929577	0.774647887323944	0.376035250316518	genus	2.32399991444494e-06	4.86638815069991e-06	FALSE	low	Desulfovibrionales	Desulfovibrionia	Oceanidesulfovibrio	Desulfovibrionaceae
Oceanihabitans	Bacteroidota	Bacteria	TRUE	0		0.63076421880973	0		0.63076421880973	-0.720267712720852	0.345070422535211	0.753521126760563	0.643053393707508	genus	3.00339882536447e-06	5.9677375114006e-06	FALSE	low	Flavobacteriales	Flavobacteriia	Oceanihabitans	Flavobacteriaceae
Oceanirhabdus	Bacillota	Bacteria	TRUE	0.0140336500051149		0.498224372296064	0.0273956666253318		0.512258022301179	1.13471499866728	0.97887323943662	12.943661971831	0.54446530443481	genus	4.48040690617562e-05	4.42499625687499e-05	FALSE	low	Eubacteriales	Clostridia	Oceanirhabdus	Clostridiaceae
Oceanispirochaeta	Spirochaetota	Bacteria	TRUE	0.036238027273833		0.71607709870839	0.048168680945396		0.752315125982223	-0.294401585760907	0.633802816901409	2.53521126760563	0.858313617242221	genus	8.0572776811678e-06	1.18850600961962e-05	FALSE	low	Spirochaetales	Spirochaetia	Oceanispirochaeta	Spirochaetaceae
Oceanithermus	Deinococcota	Bacteria	TRUE	0.359160139383356		0.564276468454871	0.388938597771376		0.923436607838227	-0.428847909379323	0.380281690140845	1.52816901408451	1.02745709482675	genus	4.60570515668694e-06	9.96643562952221e-06	TRUE	strong	Thermales	Deinococci	Oceanithermus	Thermaceae
Oceanobacillus	Bacillota	Bacteria	TRUE	0		0.4402027644878	0		0.4402027644878	1.55712377066639	0.97887323943662	17.4154929577465	0.444799341273239	genus	6.03138472104714e-05	4.91033913385991e-05	FALSE	low	Bacillales	Bacilli	Oceanobacillus	Bacillaceae
Oceanotoga	Thermotogota	Bacteria	TRUE	0.0711573329520936		0.642287983564519	0.0997376131075025		0.713445316516612	-0.120818725091566	0.795774647887324	4.90845070422535	0.731571788071131	genus	1.68339564055667e-05	2.13556405825733e-05	FALSE	low	Petrotogales	Thermotogae	Oceanotoga	Petrotogaceae
Octadecabacter	Pseudomonadota	Bacteria	TRUE	0.0477094212149971		0.399219108669785	0.106749553955073		0.446928529884782	-0.736868641633922	0.197183098591549	0.443661971830986	0.52041092705171	genus	1.27753166381151e-06	3.64232899548833e-06	FALSE	low	Rhodobacterales	Alphaproteobacteria	Octadecabacter	Roseobacteraceae
Odoribacter	Bacteroidota	Bacteria	TRUE	0		1.44283615233588	0		1.44283615233588	-0.466741799951296	0.746478873239437	13.0281690140845	1.54879639916922	genus	4.661205591278e-05	0.000151894652163978	FALSE	low	Bacteroidales	Bacteroidia	Odoribacter	Odoribacteraceae
Oenococcus	Bacillota	Bacteria	TRUE	0.073534408331145		0.512765184358553	0.125421216811357		0.586299592689698	-0.355352376357578	0.711267605633803	3.16901408450704	0.610909894003186	genus	1.10334730684457e-05	1.46652282392598e-05	FALSE	low	Lactobacillales	Bacilli	Oenococcus	Lactobacillaceae
Oerskovia	Actinomycetota	Bacteria	TRUE	0.000792766026751905		0.679216098740692	0.00116581719419646		0.680008864767444	-0.75973343781441	0.633802816901409	2.86619718309859	0.723999595951348	genus	9.59387050900683e-06	1.44031884592956e-05	FALSE	low	Micrococcales	Actinomycetes	Oerskovia	Cellulomonadaceae
Oleidesulfovibrio	Thermodesulfobacteriota	Bacteria	TRUE	0		0.352209486775765	0		0.352209486775765	-0.928579266651797	0.401408450704225	0.943661971830986	0.371237364460413	genus	2.87935733254899e-06	4.50700226266223e-06	FALSE	low	Desulfovibrionales	Desulfovibrionia	Oleidesulfovibrio	Desulfovibrionaceae
Oligella	Pseudomonadota	Bacteria	TRUE	0.126520514936059		0.553202411520506	0.186135423731576		0.679722926456565	-0.530570761743557	0.309859154929577	0.633802816901409	0.767444970582766	genus	2.3607930136852e-06	6.64601429672194e-06	FALSE	low	Burkholderiales	Betaproteobacteria	Oligella	Alcaligenaceae
Olivibacter	Bacteroidota	Bacteria	TRUE	0		0.604410774556538	0		0.604410774556538	-0.844070629061944	0.605633802816901	3.29577464788732	0.701176614464642	genus	1.09219067459446e-05	1.60738241559702e-05	FALSE	low	Sphingobacteriales	Sphingobacteriia	Olivibacter	Sphingobacteriaceae
Olleya	Bacteroidota	Bacteria	TRUE	0.0101064159251779		0.67302740107784	0.0147941965009371		0.683133817003018	-0.76802526796516	0.338028169014085	0.908450704225352	0.683964598293435	genus	3.27742953174077e-06	6.14854933021004e-06	FALSE	low	Flavobacteriales	Flavobacteriia	Olleya	Flavobacteriaceae
Olsenella	Actinomycetota	Bacteria	TRUE	1.04694599180689		1.8565825228276	0.36057713452099		2.90352851463449	0.54334042511344	0.922535211267606	396.908450704225	3.73354646127044	genus	0.00120643369345344	0.00131595659076104	TRUE	strong	Coriobacteriales	Coriobacteriia	Olsenella	Atopobiaceae
Opitutus	Verrucomicrobiota	Bacteria	TRUE	0.0125148653775831		0.390898002195812	0.0310224744512052		0.403412867573395	-0.843722683651795	0.345070422535211	0.704225352112676	0.465321411697051	genus	2.34357310069188e-06	4.9959327976495e-06	FALSE	low	Opitutales	Opitutae	Opitutus	Opitutaceae
Ornithinimicrobium	Actinomycetota	Bacteria	TRUE	0.248236157587936		0.678252672360138	0.267932164494469		0.926488829948074	-0.546919181613438	0.73943661971831	7.20422535211268	0.933919187551286	genus	2.19470577036254e-05	2.52415887353918e-05	TRUE	moderate	Micrococcales	Actinomycetes	Ornithinimicrobium	Ornithinimicrobiaceae
Ornithobacterium	Bacteroidota	Bacteria	TRUE	0		0.84501587000386	0		0.84501587000386	-0.102194249297615	0.71830985915493	3.73943661971831	0.831625860881963	genus	1.19234483255216e-05	1.80652639143366e-05	FALSE	low	Flavobacteriales	Flavobacteriia	Ornithobacterium	Weeksellaceae
Orrella	Pseudomonadota	Bacteria	TRUE	0		0.455031931607267	0		0.455031931607267	-0.928579266651789	0.197183098591549	0.5	0.592735453214498	genus	1.56988767250485e-06	4.72067947052384e-06	FALSE	low	Burkholderiales	Betaproteobacteria	Orrella	Alcaligenaceae
Oscillatoria	Cyanobacteriota	Bacteria	TRUE	0.0158972189245818		0.649635098049067	0.0238864718048113		0.665532316973649	-0.847518535611604	0.345070422535211	2.22535211267606	0.682700837132649	genus	6.33204970521308e-06	4.74995054867471e-05	FALSE	low	Oscillatoriales	Cyanophyceae	Oscillatoria	Oscillatoriaceae
Oscillibacter	Bacillota	Bacteria	TRUE	0.137362943452378		0.761058789967551	0.152893611477421		0.898421733419929	1.79171945695561	0.985915492957746	39.8239436619718	0.872729627464425	genus	0.000147363274159802	0.000182625603572893	FALSE	low	Eubacteriales	Clostridia	Oscillibacter	Oscillospiraceae
Ottowia	Pseudomonadota	Bacteria	TRUE	0.0144586851363124		0.394403072547818	0.0353632612113422		0.40886175768413	-0.929749716383206	0.246478873239437	0.528169014084507	0.414678506113303	genus	1.63612846251399e-06	3.48949423881943e-06	FALSE	low	Burkholderiales	Betaproteobacteria	Ottowia	Comamonadaceae
Owenweeksia	Bacteroidota	Bacteria	TRUE	0.0617656649604645		0.363216512783073	0.145337071047102		0.424982177743537	-0.874200995349197	0.436619718309859	1.3169014084507	0.445304421619785	genus	4.30763153140574e-06	7.62530972924825e-06	FALSE	low	Flavobacteriales	Flavobacteriia	Owenweeksia	Owenweeksiaceae
Oxalobacter	Pseudomonadota	Bacteria	TRUE	0.109165871831498		0.514420843188052	0.175061253234164		0.62358671501955	0.0564137974712202	0.697183098591549	2.33802816901408	0.669070299278226	genus	7.42725324863384e-06	7.92665001992377e-06	FALSE	low	Burkholderiales	Betaproteobacteria	Oxalobacter	Oxalobacteraceae
Paenacidovorax	Pseudomonadota	Bacteria	TRUE	0		0.59065892174649	0		0.59065892174649	-0.928579266651791	0.366197183098592	1.21830985915493	0.58179701790138	genus	4.17742730516986e-06	7.91316898483607e-06	FALSE	low	Burkholderiales	Betaproteobacteria	Paenacidovorax	Comamonadaceae
Paenalcaligenes	Pseudomonadota	Bacteria	TRUE	0.0338429457759561		0.422788635629896	0.0741143345183492		0.456631581405852	-0.699640252260597	0.47887323943662	1.45774647887324	0.448525538226683	genus	4.56319263628869e-06	8.69515151847061e-06	FALSE	low	Burkholderiales	Betaproteobacteria	Paenalcaligenes	Alcaligenaceae
Paenalkalicoccus	Bacillota	Bacteria	TRUE	0.0535855092156412		0.404037482187046	0.117095316936313		0.457622991402688	-0.0567164123265642	0.633802816901409	2.01408450704225	0.539443446835342	genus	6.64520223563665e-06	8.87715915777698e-06	FALSE	low	Bacillales	Bacilli	Paenalkalicoccus	Bacillaceae
Paenarthrobacter	Actinomycetota	Bacteria	TRUE	0.0549337340505828		0.438287034978243	0.11137757673658		0.493220769028826	-0.943504157448121	0.577464788732394	2.21830985915493	0.604006433837239	genus	6.73685225731768e-06	9.47587954370242e-06	FALSE	low	Micrococcales	Actinomycetes	Paenarthrobacter	Micrococcaceae
Paenibacillus	Bacillota	Bacteria	TRUE	0.00887662628940179		0.134543862909708	0.0618923163557084		0.14342048919911	4.33267598309807	1	298.788732394366	0.142773775579166	genus	0.0010252410304742	0.000710964398730191	FALSE	low	Bacillales	Bacilli	Paenibacillus	Paenibacillaceae
Paeniclostridium	Bacillota	Bacteria	TRUE	0.0984709194095041		1.81485216609509	0.0514659129738848		1.91332308550459	2.88485461385738	0.97887323943662	599.232394366197	2.63244192969292	genus	0.00156851193666504	0.0046635532416068	FALSE	low	Eubacteriales	Clostridia	Paeniclostridium	Peptostreptococcaceae
Paeniglutamicibacter	Actinomycetota	Bacteria	TRUE	0		0.533881550240366	0		0.533881550240366	-0.928579266651801	0.443661971830986	1.47887323943662	0.56453691106623	genus	5.09446961013087e-06	1.06143937317721e-05	FALSE	low	Micrococcales	Actinomycetes	Paeniglutamicibacter	Micrococcaceae
Paenimyroides	Bacteroidota	Bacteria	TRUE	0		0.52896936675295	0		0.52896936675295	-0.551250437541146	0.422535211267606	1.13380281690141	0.565495139372474	genus	3.70663265701718e-06	7.89792192602394e-06	FALSE	low	Flavobacteriales	Flavobacteriia	Paenimyroides	Flavobacteriaceae
Paenisporosarcina	Bacillota	Bacteria	TRUE	0.0657191736025226		0.701097441172901	0.0857038988673579		0.766816614775424	0.17553383421234	0.753521126760563	4.82394366197183	0.792887781143038	genus	1.54412015360406e-05	1.74880050653703e-05	FALSE	low	Bacillales	Bacilli	Paenisporosarcina	Planococcaceae
Pajaroellobacter	Myxococcota	Bacteria	TRUE	0.0375259859510412		0.28691921536572	0.115662015646223		0.324445201316761	-0.837355720806754	0.253521126760563	0.605633802816901	0.334481154913561	genus	1.90310889604087e-06	4.05800829186041e-06	FALSE	low	Polyangiales	unknown_Myxococcota	Pajaroellobacter	Polyangiaceae
Palleronia	Pseudomonadota	Bacteria	TRUE	0.00785557399167051		0.355795482336005	0.0216019556522121		0.363651056327675	-0.930512275542773	0.23943661971831	0.5	0.466267603146444	genus	1.63431912074935e-06	4.76173014002359e-06	FALSE	low	Rhodobacterales	Alphaproteobacteria	Palleronia	Roseobacteraceae
Paludibacter	Bacteroidota	Bacteria	TRUE	0.0397093900550321		1.06501626840118	0.0359450237722581		1.10472565845622	-0.402824930146063	0.676056338028169	6.22535211267606	1.24179593205883	genus	2.1080249325951e-05	3.46439014224068e-05	FALSE	low	Bacteroidales	Bacteroidia	Paludibacter	Paludibacteraceae
Paludibacterium	Pseudomonadota	Bacteria	TRUE	0.0777320808835855		0.6354891221708	0.108987338781708		0.713221203054385	-0.613499193734247	0.661971830985916	3.88028169014085	0.759553011637647	genus	1.17467674829094e-05	1.51946753474845e-05	FALSE	low	Neisseriales	Betaproteobacteria	Paludibacterium	Chromobacteriaceae
Paludihabitans	Bacillota	Bacteria	TRUE	0.0582204696002069		0.414720501881408	0.123103036342602		0.472940971481615	0.921328771136919	0.957746478873239	11.669014084507	0.475787004427157	genus	4.08062789402086e-05	3.55371281247326e-05	FALSE	low	Eubacteriales	Clostridia	Paludihabitans	Oscillospiraceae
Paludisphaera	Planctomycetota	Bacteria	TRUE	0.0191728052402406		0.378717613339065	0.048186144589001		0.397890418579306	-0.828265672211456	0.316901408450704	0.704225352112676	0.405012579517636	genus	2.23714211937905e-06	4.27151463294106e-06	FALSE	low	Isosphaerales	Planctomycetia	Paludisphaera	Isosphaeraceae
Panacibacter	Bacteroidota	Bacteria	TRUE	0.00196681783784646		0.504537901728416	0.00388311848215495		0.506504719566262	-0.805337407532576	0.443661971830986	1.02816901408451	0.513137300986067	genus	3.46399605621572e-06	5.39569401581001e-06	FALSE	low	Chitinophagales	Chitinophagia	Panacibacter	Chitinophagaceae
Pandoraea	Pseudomonadota	Bacteria	TRUE	0.125212338641039		0.705000378473667	0.150819586426233		0.830212717114707	-0.489011299812609	0.647887323943662	4.01408450704225	0.820837630494113	genus	1.1878646415342e-05	1.36655163647931e-05	FALSE	low	Burkholderiales	Betaproteobacteria	Pandoraea	Burkholderiaceae
Pantoea	Pseudomonadota	Bacteria	TRUE	0.256922399034819		0.440403036265248	0.368439735636866		0.697325435300067	1.12820848650651	0.964788732394366	14.1197183098592	0.750338148308567	genus	4.5820859052861e-05	4.00937575906419e-05	TRUE	strong	Enterobacterales	Gammaproteobacteria	Pantoea	Erwiniaceae
Parabacteroides	Bacteroidota	Bacteria	TRUE	0.670225976852889		2.5525477833071	0.207965568398949		3.22277376015999	2.24771909933905	1	1058.57746478873	3.60724630345605	genus	0.00388038207427766	0.00668267829381812	FALSE	low	Bacteroidales	Bacteroidia	Parabacteroides	Tannerellaceae
Paraburkholderia	Pseudomonadota	Bacteria	TRUE	0.12848875361537		0.628654066393059	0.169702135739647		0.757142820008428	-0.189913705612361	0.830985915492958	11.1338028169014	0.828125553870361	genus	3.43531724155081e-05	3.6435016796034e-05	FALSE	low	Burkholderiales	Betaproteobacteria	Paraburkholderia	Burkholderiaceae
Paracaedibacter	Pseudomonadota	Bacteria	TRUE	0.0607248276904115		0.289032954518363	0.173619661317969		0.349757782208775	-0.840675506125789	0.352112676056338	0.647887323943662	0.361578103617441	genus	2.04247284930849e-06	3.86167371927106e-06	FALSE	low	Holosporales	Alphaproteobacteria	Paracaedibacter	Candidatus_Paracaedibacteraceae
Parachlamydia	Chlamydiota	Bacteria	TRUE	0.0347529159453064		0.439981410778417	0.0732049780034787		0.474734326723723	-0.876786324215137	0.288732394366197	0.697183098591549	0.564553215591097	genus	2.27921038684591e-06	5.87428122874538e-06	FALSE	low	Parachlamydiales	Chlamydiia	Parachlamydia	Parachlamydiaceae
Paracholeplasma	Mycoplasmatota	Bacteria	TRUE	0.0220674850001408		0.341750070026339	0.0606553606203381		0.36381755502648	-0.751811206264518	0.47887323943662	1.49295774647887	0.422359303037363	genus	5.53998675903646e-06	1.00288285318161e-05	FALSE	low	Acholeplasmatales	Mollicutes	Paracholeplasma	Acholeplasmataceae
Paracidovorax	Pseudomonadota	Bacteria	TRUE	0		0.461264964890577	0		0.461264964890577	-0.92857926665179	0.323943661971831	0.619718309859155	0.50458644053014	genus	2.44680205895208e-06	6.30010774788097e-06	FALSE	low	Burkholderiales	Betaproteobacteria	Paracidovorax	Comamonadaceae
Paraclostridium	Bacillota	Bacteria	TRUE	0.217187955675179		1.53529584555462	0.123931505399804		1.7524838012298	2.2231472594826	0.950704225352113	266.816901408451	2.30862763920856	genus	0.000726833395452286	0.0018387546169889	FALSE	low	Eubacteriales	Clostridia	Paraclostridium	Clostridiaceae
Paracoccus	Pseudomonadota	Bacteria	TRUE	0.144334568383571		0.56132463532128	0.204538632282816		0.705659203704851	-0.210875724989351	0.852112676056338	10.6197183098592	0.742957769505967	genus	3.18624298328449e-05	3.68173119890988e-05	FALSE	low	Rhodobacterales	Alphaproteobacteria	Paracoccus	Paracoccaceae
Paraconexibacter	Actinomycetota	Bacteria	TRUE	0		0.444989314495948	0		0.444989314495948	-0.928579266651795	0.359154929577465	1.17605633802817	0.442749587254284	genus	3.92349613726489e-06	7.82629993218378e-06	FALSE	low	Solirubrobacterales	Thermoleophilia	Paraconexibacter	Paraconexibacteraceae
Paracrocinitomix	Bacteroidota	Bacteria	TRUE	0		0.567574110848966	0		0.567574110848966	-0.551250437541146	0.591549295774648	1.63380281690141	0.569115840248631	genus	5.384066046159e-06	7.61889435803324e-06	FALSE	low	Flavobacteriales	Flavobacteriia	Paracrocinitomix	Crocinitomicaceae
Paradevosia	Pseudomonadota	Bacteria	TRUE	0		0.387449598102192	0		0.387449598102192	-0.844070629061936	0.288732394366197	0.697183098591549	0.406314148378523	genus	1.94310658627249e-06	4.04751791550317e-06	FALSE	low	Hyphomicrobiales	Alphaproteobacteria	Paradevosia	Devosiaceae
Parafannyhessea	Actinomycetota	Bacteria	TRUE	0.768904638188329		1.18280524873902	0.393964617046053		1.95170988692735	-0.146719205822815	0.873239436619718	97.5070422535211	2.54764882899251	genus	0.000300500442426835	0.000354522460037229	TRUE	strong	Coriobacteriales	Coriobacteriia	Parafannyhessea	Atopobiaceae
Paraflavitalea	Bacteroidota	Bacteria	TRUE	0		0.573416135597497	0		0.573416135597497	-0.38223316236144	0.76056338028169	4.03521126760563	0.582252996882317	genus	1.38635522508889e-05	1.5106561451857e-05	FALSE	low	Chitinophagales	Chitinophagia	Paraflavitalea	Chitinophagaceae
Parageobacillus	Bacillota	Bacteria	TRUE	0.0141884051702145		0.34418749274349	0.0395908465184537		0.358375897913705	1.23815322034058	0.97887323943662	10.4154929577465	0.358873478436509	genus	3.71578533230778e-05	3.27150578738581e-05	FALSE	low	Bacillales	Bacilli	Parageobacillus	Bacillaceae
Paraglaciecola	Pseudomonadota	Bacteria	TRUE	0.0445334343314897		0.458259537934157	0.0885721097707803		0.502792972265647	-0.729877267314279	0.52112676056338	1.91549295774648	0.571399238195336	genus	6.76942977323498e-06	1.25642526720107e-05	FALSE	low	Alteromonadales	Gammaproteobacteria	Paraglaciecola	Alteromonadaceae
Paraliobacillus	Bacillota	Bacteria	TRUE	0		0.743439497220507	0		0.743439497220507	-0.0435680914478527	0.577464788732394	2.14788732394366	0.802500529759641	genus	7.88284305366653e-06	1.19974990336595e-05	FALSE	low	Bacillales	Bacilli	Paraliobacillus	Bacillaceae
Paralysiella	Pseudomonadota	Bacteria	TRUE	0.0712029125262044		0.297595851877767	0.193067112470613		0.368798764403971	-0.578122226540233	0.232394366197183	0.584507042253521	0.413153096459179	genus	1.53382779676733e-06	3.83983645333826e-06	FALSE	low	Neisseriales	Betaproteobacteria	Paralysiella	Neisseriaceae
Paramagnetospirillum	Pseudomonadota	Bacteria	TRUE	0.27997680985003		0.468005754740622	0.374309272841477		0.747982564590652	-0.534303928579975	0.323943661971831	1.11267605633803	0.874348944848878	genus	3.48555913437301e-06	8.31471028177414e-06	TRUE	strong	Rhodospirillales	Alphaproteobacteria	Paramagnetospirillum	Magnetospirillaceae
Paramuribaculum	Bacteroidota	Bacteria	TRUE	0.104908863545112		1.15247289376151	0.0834343769785817		1.25738175730662	-0.4835145819099	0.683098591549296	8.99295774647887	1.41467973723597	genus	3.28324732909043e-05	5.49596343779881e-05	FALSE	low	Bacteroidales	Bacteroidia	Paramuribaculum	Muribaculaceae
Paraoerskovia	Actinomycetota	Bacteria	TRUE	0.039565934236841		0.320348015379525	0.109931649715201		0.359913949616366	-0.938148323356073	0.23943661971831	0.436619718309859	0.371734025509665	genus	1.54985842087447e-06	4.08083733948724e-06	FALSE	low	Micrococcales	Actinomycetes	Paraoerskovia	Cellulomonadaceae
Paraphotobacterium	Pseudomonadota	Bacteria	TRUE	0.0689560837076795		0.485843394387841	0.124290101974118		0.554799478095521	-0.668767997949373	0.316901408450704	0.683098591549296	0.561120181995791	genus	2.24514710304539e-06	5.07353536401302e-06	FALSE	low	Vibrionales	Gammaproteobacteria	Paraphotobacterium	Vibrionaceae
Paraprevotella	Bacteroidota	Bacteria	TRUE	1.30097079255834		3.12520938897918	0.293926306476395		4.42618018153752	0.0993741787956944	0.838028169014084	594.5	5.24351762773902	genus	0.0028621971087371	0.0239660488608991	TRUE	moderate	Bacteroidales	Bacteroidia	Paraprevotella	Prevotellaceae
Pararhizobium	Pseudomonadota	Bacteria	TRUE	0.0675638962265972		0.538252369138699	0.111525391590233		0.605816265365296	-0.541612078810875	0.732394366197183	3.57746478873239	0.623039914563919	genus	1.27657920724343e-05	1.56751847272464e-05	FALSE	low	Hyphomicrobiales	Alphaproteobacteria	Pararhizobium	Rhizobiaceae
Pararhodospirillum	Pseudomonadota	Bacteria	TRUE	0		0.420563241565945	0		0.420563241565945	-0.928579266651796	0.450704225352113	1.19014084507042	0.483771364832819	genus	3.43717377702038e-06	5.18345204786494e-06	FALSE	low	Rhodospirillales	Alphaproteobacteria	Pararhodospirillum	Rhodospirillaceae
Parascardovia	Actinomycetota	Bacteria	TRUE	0.266650663344897		0.531421807654592	0.334118357711236		0.798072470999489	-0.59359846698148	0.570422535211268	2.35211267605634	0.86181706270633	genus	7.02358544658208e-06	1.10200709323041e-05	TRUE	moderate	Bifidobacteriales	Actinomycetes	Parascardovia	Bifidobacteriaceae
Parashewanella	Pseudomonadota	Bacteria	TRUE	0.0267874214146832		0.510389294007831	0.0498670561206541		0.537176715422515	-0.742486397449683	0.274647887323944	0.563380281690141	0.586302213785593	genus	2.09006446059691e-06	4.41893411891699e-06	FALSE	low	Alteromonadales	Gammaproteobacteria	Parashewanella	Shewanellaceae
Parasphaerochaeta	Spirochaetota	Bacteria	TRUE	0.155704667691842		0.789068913054608	0.164806331236339		0.944773580746449	-0.473097223237899	0.549295774647887	2.02112676056338	0.959781938571036	genus	7.85800228308584e-06	1.53030629598015e-05	FALSE	low	Spirochaetales	Spirochaetia	Parasphaerochaeta	Sphaerochaetaceae
Parasphingorhabdus	Pseudomonadota	Bacteria	TRUE	0.137472391309136		0.535938523426886	0.204143396403109		0.673410914736021	-0.271428546650839	0.450704225352113	1.40845070422535	0.664173298852592	genus	4.82821601964506e-06	8.73479507880192e-06	FALSE	low	Sphingomonadales	Alphaproteobacteria	Parasphingorhabdus	Sphingomonadaceae
Paraurantiacibacter	Pseudomonadota	Bacteria	TRUE	0.0264975190714857		0.492407843312125	0.0510642614093798		0.518905362383611	-0.640216349745925	0.52112676056338	1.48591549295775	0.563533321358292	genus	5.3989692788409e-06	9.37995101423211e-06	FALSE	low	Sphingomonadales	Alphaproteobacteria	Paraurantiacibacter	Erythrobacteraceae
Parazoarcus	Pseudomonadota	Bacteria	TRUE	0		0.536475541292775	0		0.536475541292775	-0.635759075131	0.380281690140845	0.894366197183099	0.562207831294489	genus	3.28585426038151e-06	6.12659680391858e-06	FALSE	low	Rhodocyclales	Betaproteobacteria	Parazoarcus	Zoogloeaceae
Paroceanicella	Pseudomonadota	Bacteria	TRUE	0.0245304834215234		0.281051640287503	0.0802746022044183		0.305582123709027	-0.910835427917658	0.253521126760563	0.457746478873239	0.316751669584158	genus	1.31392786728446e-06	2.82893084185042e-06	FALSE	low	Rhodobacterales	Alphaproteobacteria	Paroceanicella	Paracoccaceae
Parolsenella	Actinomycetota	Bacteria	TRUE	1.20189963956386		2.27204197672899	0.345975774010401		3.47394161629285	0.255446385215175	0.873239436619718	391.19014084507	4.49843384959092	genus	0.00118323942009234	0.00124439380880019	TRUE	moderate	Coriobacteriales	Coriobacteriia	Parolsenella	Atopobiaceae
Parvicella	Bacteroidota	Bacteria	TRUE	0.0737733287407258		0.36910331193893	0.166577601897247		0.442876640679656	-0.715167628049036	0.352112676056338	1.03521126760563	0.458120857272467	genus	3.50749931156106e-06	6.84385585256756e-06	FALSE	low	Flavobacteriales	Flavobacteriia	Parvicella	Parvicellaceae
Parvimonas	Bacillota	Bacteria	TRUE	0.0435658199559355		0.547615318782361	0.0736928448849264		0.591181138738297	2.24021951833489	0.957746478873239	15.5	0.836357270554927	genus	5.24241258296583e-05	5.72097957621008e-05	FALSE	low	Tissierellales	Tissierellia	Parvimonas	Peptoniphilaceae
Pasteurella	Pseudomonadota	Bacteria	TRUE	0.0615740910269457		1.03099613417031	0.0563571014538941		1.09257022519726	2.19462127533852	0.887323943661972	19.112676056338	1.39809419447657	genus	6.98777432916107e-05	0.000288929036110856	FALSE	low	Pasteurellales	Gammaproteobacteria	Pasteurella	Pasteurellaceae
Paucilactobacillus	Bacillota	Bacteria	TRUE	0		0.695367723460055	0		0.695367723460055	-0.506036078702525	0.690140845070423	2.7887323943662	0.690951302866884	genus	9.14265567657872e-06	1.13964698188156e-05	FALSE	low	Lactobacillales	Bacilli	Paucilactobacillus	Lactobacillaceae
Pauljensenia	Actinomycetota	Bacteria	TRUE	0.336659925501359		0.550372446598965	0.379535106147493		0.887032372100324	-0.455611837053309	0.429577464788732	1.95070422535211	1.24984073899525	genus	5.91173567162748e-06	1.11845974363202e-05	TRUE	strong	Actinomycetales	Actinomycetes	Pauljensenia	Actinomycetaceae
Pectinatus	Bacillota	Bacteria	TRUE	0.0842339053956153		0.935587227868813	0.0825967443192555		1.01982113326443	-0.292073245431168	0.704225352112676	4.59154929577465	1.01997533589687	genus	1.65431212921078e-05	2.04702663797866e-05	FALSE	low	Selenomonadales	Negativicutes	Pectinatus	Selenomonadaceae
Pectobacterium	Pseudomonadota	Bacteria	TRUE	0.0119029132925777		0.37666511088346	0.0306327658273424		0.388568024176038	0.261049479241603	0.915492957746479	6.78169014084507	0.418714236023965	genus	2.23796132920565e-05	2.47805791148413e-05	FALSE	low	Enterobacterales	Gammaproteobacteria	Pectobacterium	Pectobacteriaceae
Pediococcus	Bacillota	Bacteria	TRUE	2.06516332115718		2.87877332625246	0.417716380374578		4.94393664740964	-0.120723761904376	0.908450704225352	896.633802816901	4.27059791816189	genus	0.00327558044073509	0.0246736076025319	TRUE	strong	Lactobacillales	Bacilli	Pediococcus	Lactobacillaceae
Pedobacter	Bacteroidota	Bacteria	TRUE	0.0327267005968829		0.396077390001364	0.076320868467519		0.428804090598247	0.680207187251749	0.97887323943662	26.5845070422535	0.574973793675222	genus	9.32957146489997e-05	9.00198187661971e-05	FALSE	low	Sphingobacteriales	Sphingobacteriia	Pedobacter	Sphingobacteriaceae
Pedococcus	Actinomycetota	Bacteria	TRUE	0.354197887103547		0.477145468818577	0.426054872009738		0.831343355922124	-0.559775864019535	0.549295774647887	2.43661971830986	0.786228019841781	genus	7.60800055799666e-06	1.09214173812014e-05	TRUE	strong	Micrococcales	Actinomycetes	Pedococcus	Intrasporangiaceae
Pelagibacter	Pseudomonadota	Bacteria	TRUE	0.0791632883804908		0.643484914700158	0.109546094549212		0.722648203080649	-0.279135508183759	0.626760563380282	3.67605633802817	0.976468052292157	genus	1.45745872530033e-05	2.08139894373186e-05	FALSE	low	Candidatus_Pelagibacterales	Alphaproteobacteria	Pelagibacter	Candidatus_Pelagibacteraceae
Pelagibacterium	Pseudomonadota	Bacteria	TRUE	0.307695093250184		0.673024391986484	0.313744243774183		0.980719485236668	-0.364475628027171	0.697183098591549	4.49295774647887	1.10485226724303	genus	1.38625480419819e-05	1.74955169146432e-05	TRUE	moderate	Hyphomicrobiales	Alphaproteobacteria	Pelagibacterium	Devosiaceae
Pelobacter	Thermodesulfobacteriota	Bacteria	TRUE	0.0249649509103764		0.310167699771699	0.0744927444686954		0.335132650682075	-0.931173551093854	0.274647887323944	0.647887323943662	0.348067618160069	genus	1.79459108287395e-06	3.95929741908288e-06	FALSE	low	Desulfuromonadales	Desulfuromonadia	Pelobacter	Desulfuromonadaceae
Pelodictyon	Chlorobiota	Bacteria	TRUE	0.034116702520293		0.4169614233138	0.0756336886369904		0.451078125834093	-0.861565214436561	0.394366197183099	1.35211267605634	0.469598505619434	genus	4.07455247435211e-06	8.26342053468489e-06	FALSE	low	Chlorobiales	Chlorobiia	Pelodictyon	Chlorobiaceae
Pelosinus	Bacillota	Bacteria	TRUE	0.0945955535131598		0.522380251319963	0.15332133411414		0.616975804833123	0.936480755725485	0.943661971830986	9.43661971830986	0.611273614773666	genus	3.23818934033577e-05	2.77960874688803e-05	FALSE	low	Selenomonadales	Negativicutes	Pelosinus	Sporomusaceae
Pengzhenrongella	Actinomycetota	Bacteria	TRUE	0		0.362216995902048	0		0.362216995902048	-0.928579266651796	0.211267605633803	0.52112676056338	0.382376954419813	genus	1.5294073760135e-06	5.48015131198452e-06	FALSE	low	Micrococcales	Actinomycetes	Pengzhenrongella	unknown_Micrococcales
Peptacetobacter	Bacillota	Bacteria	TRUE	0.196545195094549		2.47511817901073	0.0735666016158832		2.67166337410528	2.70806832848808	1	21930.3028169014	8.87525055856728	genus	0.0801495370451715	0.0913644424893435	FALSE	low	Eubacteriales	Clostridia	Peptacetobacter	Peptostreptococcaceae
Peptoclostridium	Bacillota	Bacteria	TRUE	0.17759582203152		0.592703597562941	0.230554272162141		0.770299419594461	0.383326860698666	0.845070422535211	6.05633802816901	0.774908736440134	genus	2.03555463364663e-05	1.94524558455602e-05	FALSE	low	Eubacteriales	Clostridia	Peptoclostridium	Peptostreptococcaceae
Peptoniphilus	Bacillota	Bacteria	TRUE	0.0536560272392249		0.326344493011763	0.141199878368023		0.380000520250987	1.04113458104931	0.97887323943662	12.4295774647887	0.448903548158402	genus	4.30197978663902e-05	4.2097304102148e-05	FALSE	low	Tissierellales	Tissierellia	Peptoniphilus	Peptoniphilaceae
Peptostreptococcus	Bacillota	Bacteria	TRUE	0.0615356578034087		0.994795182855734	0.0582541524254001		1.05633084065914	0.834311922365214	0.901408450704225	25.4929577464789	1.20562660078284	genus	8.0054949647615e-05	0.000306303961492731	FALSE	low	Eubacteriales	Clostridia	Peptostreptococcus	Peptostreptococcaceae
Peribacillus	Bacillota	Bacteria	TRUE	0.0683573459422155		0.343960046451588	0.165788169995331		0.412317392393803	2.06648330674447	0.985915492957746	24.7887323943662	0.42959378487291	genus	8.47811740122333e-05	6.66719075297482e-05	FALSE	low	Bacillales	Bacilli	Peribacillus	Bacillaceae
Periweissella	Bacillota	Bacteria	TRUE	0		0.542929911545167	0		0.542929911545167	-0.590544716292379	0.471830985915493	1.32394366197183	0.539986984163084	genus	3.99368549249932e-06	6.51180024683408e-06	FALSE	low	Lactobacillales	Bacilli	Periweissella	Lactobacillaceae
Permianibacter	Pseudomonadota	Bacteria	TRUE	0.00843243324945604		0.42496597323708	0.0194565395794043		0.433398406486536	-0.847261266868598	0.204225352112676	0.457746478873239	0.553834361361436	genus	1.4090237255579e-06	4.84080990154112e-06	FALSE	low	Pseudomonadales	Gammaproteobacteria	Permianibacter	Pseudomonadaceae
Persephonella	Aquificota	Bacteria	TRUE	0.0892887275432133		0.582044705017685	0.133002057118783		0.671333432560898	-0.487179584483498	0.605633802816901	2.26056338028169	0.769032962286246	genus	7.16241022666746e-06	1.01113325615047e-05	FALSE	low	Aquificales	Aquificae	Persephonella	Hydrogenothermaceae
Persicimonas	unknown_Bacteria	Bacteria	TRUE	0.212609533670569		0.523238115511826	0.288931457356425		0.735847649182395	-0.604836355235024	0.591549295774648	2.6056338028169	0.713977015654638	genus	7.89718480124718e-06	1.16913063743459e-05	TRUE	moderate	Bradymonadales	Deltaproteobacteria	Persicimonas	Bradymonadaceae
Peterkaempfera	Actinomycetota	Bacteria	TRUE	0		0.438545835806882	0		0.438545835806882	-0.928579266651796	0.5	1.36619718309859	0.4304678131274	genus	4.03475290399221e-06	5.65114355116099e-06	FALSE	low	Kitasatosporales	Actinomycetes	Peterkaempfera	Streptomycetaceae
Petrimonas	Bacteroidota	Bacteria	TRUE	0.0887800449203997		0.810520575785958	0.0987212094334676		0.899300620706358	-0.970747707908513	0.605633802816901	5.5	1.10629776554863	genus	1.86242861085674e-05	3.03690806667256e-05	FALSE	low	Bacteroidales	Bacteroidia	Petrimonas	Dysgonomonadaceae
Petrocella	Bacillota	Bacteria	TRUE	0.104656423493467		0.662950218538311	0.136341216663332		0.767606642031778	0.831226098975946	0.901408450704225	5.85211267605634	0.758637821227839	genus	2.0310058203406e-05	1.8212221173017e-05	FALSE	low	Eubacteriales	Clostridia	Petrocella	Vallitaleaceae
Petroclostridium	Bacillota	Bacteria	TRUE	0.128014984616819		0.488631390451234	0.207598698042604		0.616646375068053	1.33470317619012	0.950704225352113	9.95070422535211	0.645491312908389	genus	3.19553045480601e-05	2.79802506433609e-05	FALSE	low	Eubacteriales	Clostridia	Petroclostridium	Oscillospiraceae
Petrotoga	Thermotogota	Bacteria	TRUE	0		0.589707382477218	0		0.589707382477218	-0.84407062906194	0.422535211267606	1.02112676056338	0.585022457318518	genus	4.42299988459116e-06	9.04296462185828e-06	FALSE	low	Petrotogales	Thermotogae	Petrotoga	Petrotogaceae
Phaeobacter	Pseudomonadota	Bacteria	TRUE	0		0.51862471765062	0		0.51862471765062	-0.509931750457813	0.549295774647887	1.46478873239437	0.56080652354524	genus	5.30958593136706e-06	7.721123863893e-06	FALSE	low	Rhodobacterales	Alphaproteobacteria	Phaeobacter	Roseobacteraceae
Phascolarctobacterium	Bacillota	Bacteria	TRUE	0.714667975417819		1.60906311128866	0.307551927805359		2.32373108670647	0.893281863794951	0.985915492957746	249.774647887324	2.47924383059906	genus	0.00101638605367184	0.00255421096657196	TRUE	moderate	Acidaminococcales	Negativicutes	Phascolarctobacterium	Acidaminococcaceae
Phenylobacterium	Pseudomonadota	Bacteria	TRUE	0		0.422422982895477	0		0.422422982895477	-0.928579266651794	0.309859154929577	0.985915492957746	0.423884657834086	genus	3.36918282348126e-06	6.93139470522855e-06	FALSE	low	Caulobacterales	Alphaproteobacteria	Phenylobacterium	Caulobacteraceae
Phnomibacter	Bacteroidota	Bacteria	TRUE	0.137243547527489		0.500394769937032	0.215237296392755		0.637638317464521	-0.681690569778123	0.330985915492958	0.852112676056338	0.647677135571097	genus	3.02233309129151e-06	7.21192370282904e-06	FALSE	low	Chitinophagales	Chitinophagia	Phnomibacter	Chitinophagaceae
Phocaeicola	Bacteroidota	Bacteria	TRUE	1.60229185628519		7.70265041024953	0.172197936364188		9.30494226653472	4.45552542655571	0.97887323943662	15189.985915493	8.79929179956551	genus	0.0450542924680658	0.0952539633924926	FALSE	low	Bacteroidales	Bacteroidia	Phocaeicola	Bacteroidaceae
Phoenicibacter	Actinomycetota	Bacteria	TRUE	0.0790794690578493		0.604993257772367	0.115600967494026		0.684072726830217	-0.440065465880017	0.788732394366197	5.1056338028169	0.687995024386542	genus	1.60586879601244e-05	1.89734211597426e-05	FALSE	low	Eggerthellales	Coriobacteriia	Phoenicibacter	Eggerthellaceae
Phormidium	Cyanobacteriota	Bacteria	TRUE	0.00405722387800042		0.484144133881018	0.00831055426929623		0.488201357759018	-0.846113697926449	0.309859154929577	0.732394366197183	0.538387490357178	genus	2.21015377369381e-06	4.70959792057763e-06	FALSE	low	Oscillatoriales	Cyanophyceae	Phormidium	Oscillatoriaceae
Photobacterium	Pseudomonadota	Bacteria	TRUE	0.0157890373484947		0.215626229419509	0.0682281578437234		0.231415266768004	1.39255721258173	1	13.5845070422535	0.234924831075845	genus	4.52265050515632e-05	3.85009757385595e-05	FALSE	low	Vibrionales	Gammaproteobacteria	Photobacterium	Vibrionaceae
Photorhabdus	Pseudomonadota	Bacteria	TRUE	0.0221243571726496		0.577732334185772	0.0368827379795453		0.599856691358421	-0.346969410666887	0.471830985915493	1.66901408450704	0.711312851432414	genus	4.7321158148313e-06	6.8487236765542e-06	FALSE	low	Enterobacterales	Gammaproteobacteria	Photorhabdus	Morganellaceae
Phreatobacter	Pseudomonadota	Bacteria	TRUE	0.00291199259893034		0.628485763148511	0.00461197806362671		0.631397755747442	-0.928797801245516	0.549295774647887	2.83802816901408	0.645223305256096	genus	9.16082936207747e-06	1.8543379046179e-05	FALSE	low	Hyphomicrobiales	Alphaproteobacteria	Phreatobacter	Phreatobacteraceae
Phycicoccus	Actinomycetota	Bacteria	TRUE	0		0.43156169379462	0		0.43156169379462	-0.694385232980768	0.563380281690141	1.67605633802817	0.429545256506594	genus	5.76071487171115e-06	7.8555661962094e-06	FALSE	low	Micrococcales	Actinomycetes	Phycicoccus	Intrasporangiaceae
Phytobacter	Pseudomonadota	Bacteria	TRUE	0.192492128540496		0.763728746063142	0.201305089287332		0.956220874603638	0.694428543673345	0.549295774647887	1.76760563380282	1.08137612043713	genus	6.19292786755293e-06	9.01134596718574e-06	FALSE	low	Enterobacterales	Gammaproteobacteria	Phytobacter	Enterobacteriaceae
Phytohabitans	Actinomycetota	Bacteria	TRUE	0.0948367549463479		0.610261843896414	0.134501408883804		0.705098598842761	-0.552911253716283	0.697183098591549	3.79577464788732	0.774292465635073	genus	1.21916605988798e-05	1.44079159207949e-05	FALSE	low	Micromonosporales	Actinomycetes	Phytohabitans	Micromonosporaceae
Picosynechococcus	Cyanobacteriota	Bacteria	TRUE	0.0284896944398751		0.447417717229327	0.0598639435766509		0.475907411669202	-0.857485257020592	0.352112676056338	1.46478873239437	0.527544094269345	genus	4.2191000737628e-06	7.67399185700894e-06	FALSE	low	Chroococcales	Cyanophyceae	Picosynechococcus	Geminocystaceae
Pigmentibacter	Bdellovibrionota	Bacteria	TRUE	0.0506591845999031		0.337013936590659	0.130674998680142		0.387673121190562	-0.553990241130543	0.471830985915493	1.16901408450704	0.441010725969188	genus	4.76795701815014e-06	9.06264019118041e-06	FALSE	low	Silvanigrellales	Oligoflexia	Pigmentibacter	Silvanigrellaceae
Pikeienuella	Pseudomonadota	Bacteria	TRUE	0.057637751386933		0.456006215473072	0.112213430129984		0.513643966860005	-0.755024314332478	0.274647887323944	0.577464788732394	0.523679574841324	genus	2.01835821182978e-06	4.68454174010046e-06	FALSE	low	Rhodobacterales	Alphaproteobacteria	Pikeienuella	Paracoccaceae
Pimelobacter	Actinomycetota	Bacteria	TRUE	0.0668197329329763		0.442012689869002	0.131319723230335		0.508832422801978	-0.888613766845551	0.556338028169014	1.69014084507042	0.557132444064235	genus	5.360567255578e-06	7.38720935260756e-06	FALSE	low	Propionibacteriales	Actinomycetes	Pimelobacter	Nocardioidaceae
Pirellulimonas	Planctomycetota	Bacteria	TRUE	0.0140255655945766		0.254191493883293	0.0522918475874716		0.26821705947787	-0.927131188252447	0.183098591549296	0.415492957746479	0.29387383298595	genus	9.92673214236864e-07	2.84306161169448e-06	FALSE	low	Pirellulales	Planctomycetia	Pirellulimonas	Lacipirellulaceae
Piscinibacter	Pseudomonadota	Bacteria	TRUE	0.0265053257202193		0.563652521664823	0.0449122651467959		0.590157847385042	-0.752527209817902	0.605633802816901	2.44366197183099	0.635673729689691	genus	7.47546436435513e-06	1.001356988077e-05	FALSE	low	Burkholderiales	Betaproteobacteria	Piscinibacter	Sphaerotilaceae
Planctomyces	Planctomycetota	Bacteria	TRUE	0.0750633876537781		0.51865668503514	0.126428920137096		0.593720072688918	-0.442732067320133	0.443661971830986	1.19014084507042	0.630276480020976	genus	3.89167342436153e-06	7.54911250847374e-06	FALSE	low	Planctomycetales	Planctomycetia	Planctomyces	Planctomycetaceae
Planctopirus	Planctomycetota	Bacteria	TRUE	0.0544988667022116		0.379313624014327	0.125627702909602		0.433812490716538	-0.941748869932638	0.338028169014085	1.23943661971831	0.492306819419635	genus	4.67729941427147e-06	9.90475849804748e-06	FALSE	low	Planctomycetales	Planctomycetia	Planctopirus	Planctomycetaceae
Planktophila	Actinomycetota	Bacteria	TRUE	0.0297631593143939		0.366428524378668	0.0751231298874309		0.396191683693062	-0.875470534304223	0.309859154929577	0.535211267605634	0.421820180568105	genus	1.67191931806563e-06	2.90417293781591e-06	FALSE	low	Candidatus_Nanopelagicales	Actinomycetes	Planktophila	Candidatus_Nanopelagicaceae
Planktothrix	Cyanobacteriota	Bacteria	TRUE	0.0957390695907453		0.480114975936993	0.166255790567566		0.575854045527738	-0.406889076089367	0.577464788732394	1.26760563380282	0.637189271678872	genus	4.52235284446456e-06	6.71190765058391e-06	FALSE	low	Oscillatoriales	Cyanophyceae	Planktothrix	Microcoleaceae
Planococcus	Bacillota	Bacteria	TRUE	0.0562773293290888		0.334530087373868	0.144002715720884		0.390807416702957	1.63023575625009	0.985915492957746	25.9718309859155	0.411219260714348	genus	9.06183833290835e-05	7.84882451820616e-05	FALSE	low	Bacillales	Bacilli	Planococcus	Planococcaceae
Plantibacter	Actinomycetota	Bacteria	TRUE	0.0417815417947902		0.38670910918406	0.0975086427191441		0.42849065097885	-0.926772148783084	0.246478873239437	0.746478873239437	0.43094757770203	genus	2.17933051055953e-06	5.11818716818592e-06	FALSE	low	Micrococcales	Actinomycetes	Plantibacter	Microbacteriaceae
Pleomorphomonas	Pseudomonadota	Bacteria	TRUE	0		0.416982706290177	0		0.416982706290177	-0.844070629061941	0.450704225352113	1.14084507042254	0.413392592643175	genus	3.89540180616174e-06	6.76799303977906e-06	FALSE	low	Hyphomicrobiales	Alphaproteobacteria	Pleomorphomonas	Pleomorphomonadaceae
Plesiomonas	Pseudomonadota	Bacteria	TRUE	0		1.14341914843953	0		1.14341914843953	0.567038690841023	0.654929577464789	43.3028169014085	1.27699164504625	genus	0.000126862520906884	0.00145059100385965	FALSE	low	Enterobacterales	Gammaproteobacteria	Plesiomonas	Enterobacteriaceae
Pluralibacter	Pseudomonadota	Bacteria	TRUE	0		1.16211552277299	0		1.16211552277299	2.2729832080331	0.838028169014084	7.48591549295775	1.53820260886636	genus	2.4005824547293e-05	2.4533922569716e-05	FALSE	low	Enterobacterales	Gammaproteobacteria	Pluralibacter	Enterobacteriaceae
Polaribacter	Bacteroidota	Bacteria	TRUE	0		0.562566154890703	0		0.562566154890703	1.20480645135674	0.971830985915493	21.443661971831	0.617347901049796	genus	7.48583707739365e-05	7.36067631583984e-05	FALSE	low	Flavobacteriales	Flavobacteriia	Polaribacter	Flavobacteriaceae
Polaromonas	Pseudomonadota	Bacteria	TRUE	0.365174230542848		0.655628963803159	0.357732256879155		1.02080319434601	-0.456678766366822	0.626760563380282	3.38028169014085	0.983338227296058	genus	1.05627261064767e-05	1.38083272048549e-05	TRUE	strong	Burkholderiales	Betaproteobacteria	Polaromonas	Comamonadaceae
Pollutimonas	Pseudomonadota	Bacteria	TRUE	0.0253718754612961		0.367215659184262	0.0646273078542921		0.392587534645558	-0.723903383962019	0.492957746478873	1.00704225352113	0.395076669083299	genus	3.01987553116575e-06	4.02278216643675e-06	FALSE	low	Burkholderiales	Betaproteobacteria	Pollutimonas	Alcaligenaceae
Polyangium	Myxococcota	Bacteria	TRUE	0		0.413202251257473	0		0.413202251257473	-0.844070629061944	0.507042253521127	1.62676056338028	0.405309094610181	genus	4.91506723363692e-06	7.37058071713035e-06	FALSE	low	Polyangiales	unknown_Myxococcota	Polyangium	Polyangiaceae
Polycladomyces	Bacillota	Bacteria	TRUE	0		0.528716383761173	0		0.528716383761173	-0.0953330509280407	0.605633802816901	1.34507042253521	0.649602919831519	genus	4.66997582711815e-06	6.26722337097745e-06	FALSE	low	Bacillales	Bacilli	Polycladomyces	Thermoactinomycetaceae
Polynucleobacter	Pseudomonadota	Bacteria	TRUE	0.0649497355540697		0.503007526802193	0.114356730442384		0.567957262356262	-0.156704634637765	0.880281690140845	14.1901408450704	0.885142117679064	genus	4.88967167383431e-05	5.57495279248112e-05	FALSE	low	Burkholderiales	Betaproteobacteria	Polynucleobacter	Burkholderiaceae
Polystyrenella	Planctomycetota	Bacteria	TRUE	0.0466010425852704		0.552061899397209	0.0778418694682361		0.59866294198248	-0.908794626751956	0.366197183098592	1.01408450704225	0.630316097774279	genus	3.3265306750149e-06	7.47452825165073e-06	FALSE	low	Planctomycetales	Planctomycetia	Polystyrenella	Planctomycetaceae
Pontibacillus	Bacillota	Bacteria	TRUE	0		0.504866052975389	0		0.504866052975389	-0.0560387721768106	0.859154929577465	5.34507042253521	0.544371121344164	genus	1.83966751833521e-05	1.74359378463771e-05	FALSE	low	Bacillales	Bacilli	Pontibacillus	Bacillaceae
Pontibacter	Bacteroidota	Bacteria	TRUE	0.0708882908971646		0.633774774370617	0.100598845591866		0.704663065267781	-0.570526995069624	0.830985915492958	12.1549295774648	1.04761838866968	genus	4.40399387074487e-05	5.64425213354056e-05	FALSE	low	Cytophagales	Cytophagia	Pontibacter	Hymenobacteraceae
Ponticoccus	Pseudomonadota	Bacteria	TRUE	0.0575027922048601		0.365281656727191	0.136009714525006		0.422784448932051	-0.717089681609331	0.26056338028169	0.457746478873239	0.497825214597391	genus	1.498479960067e-06	4.33311673294699e-06	FALSE	low	Rhodobacterales	Alphaproteobacteria	Ponticoccus	Roseobacteraceae
Pontimonas	Actinomycetota	Bacteria	TRUE	0		0.482060558993127	0		0.482060558993127	-0.928579266651797	0.309859154929577	0.866197183098592	0.539519449301277	genus	2.59082905352132e-06	5.51784910605854e-06	FALSE	low	Micrococcales	Actinomycetes	Pontimonas	Microbacteriaceae
Pontivivens	Pseudomonadota	Bacteria	TRUE	0.0227805014513452		0.47624058033365	0.0456503788775006		0.499021081784995	-0.779250252014093	0.359154929577465	0.887323943661972	0.55071489439897	genus	3.04019379634388e-06	6.26618948993487e-06	FALSE	low	Rhodobacterales	Alphaproteobacteria	Pontivivens	Paracoccaceae
Porifericola	Bacteroidota	Bacteria	TRUE	0.00872793239410074		0.552712589219669	0.0155456046688859		0.56144052161377	-0.610483332789662	0.408450704225352	1.09859154929577	0.571685749507389	genus	3.73896312053986e-06	6.54043686984244e-06	FALSE	low	Cytophagales	Cytophagia	Porifericola	Catalimonadaceae
Poriferisphaera	Planctomycetota	Bacteria	TRUE	0.00934604163338331		0.532408814015362	0.0172514219963779		0.541754855648745	-0.718135490009173	0.366197183098592	0.894366197183099	0.565830381790908	genus	3.09390214639275e-06	6.0889031525935e-06	FALSE	low	Phycisphaerales	Phycisphaerae	Poriferisphaera	Phycisphaeraceae
Porphyromonas	Bacteroidota	Bacteria	TRUE	0.12444772241398		1.97687889450015	0.059223407447594		2.10132661691413	2.28539307412125	0.901408450704225	106.880281690141	2.39987884430807	genus	0.000423343968806351	0.00301085610143158	FALSE	low	Bacteroidales	Bacteroidia	Porphyromonas	Porphyromonadaceae
Poseidonibacter	Campylobacterota	Bacteria	TRUE	0		0.606960910456545	0		0.606960910456545	-0.596464796379776	0.464788732394366	1.16901408450704	0.619465919763385	genus	3.79457983403104e-06	5.52724567347394e-06	FALSE	low	Campylobacterales	Epsilonproteobacteria	Poseidonibacter	Arcobacteraceae
Pradoshia	Bacillota	Bacteria	TRUE	0.19604181210993		0.585096996026964	0.25096923884439		0.781138808136894	0.253870445604129	0.767605633802817	3.76056338028169	0.790516430430379	genus	1.27301370116903e-05	1.43409881259848e-05	FALSE	low	Bacillales	Bacilli	Pradoshia	Bacillaceae
Pragia	Pseudomonadota	Bacteria	TRUE	0.0445027446093944		0.68111510741316	0.0613308292861724		0.725617852022555	-0.725098682506573	0.471830985915493	2.06338028169014	0.750462288834952	genus	7.40156869955857e-06	1.48039985477301e-05	FALSE	low	Enterobacterales	Gammaproteobacteria	Pragia	Budviciaceae
Prescottella	Actinomycetota	Bacteria	TRUE	0.0143254792354401		0.45737210889474	0.0303700497859797		0.47169758813018	-0.746550590084886	0.492957746478873	1.57042253521127	0.482003326770095	genus	4.83420366573942e-06	8.05098178783247e-06	FALSE	low	Mycobacteriales	Actinomycetes	Prescottella	Nocardiaceae
Prevotella	Bacteroidota	Bacteria	TRUE	0.17137845473153		1.13755907078437	0.130929438105905		1.3089375255159	2.2671892450452	1	359.62676056338	2.15582784852296	genus	0.00133241335319429	0.00214347254202087	FALSE	low	Bacteroidales	Bacteroidia	Prevotella	Prevotellaceae
Priestia	Bacillota	Bacteria	TRUE	0.0558605725549855		0.223533253858371	0.199934885004728		0.279393826413357	2.36906270323333	1	37.3732394366197	0.275483465883377	genus	0.000127663837319677	8.87505972728319e-05	FALSE	low	Bacillales	Bacilli	Priestia	Bacillaceae
Prochlorococcus	Cyanobacteriota	Bacteria	TRUE	0		0.629631089966447	0		0.629631089966447	0.421996926904204	0.908450704225352	9.90845070422535	0.662060259963924	genus	3.36607506440879e-05	3.17836090617403e-05	FALSE	low	Synechococcales	Cyanophyceae	Prochlorococcus	Prochlorococcaceae
Profftia	Pseudomonadota	Bacteria	TRUE	0.0697172006407964		0.749249306277388	0.0851282684357216		0.818966506918185	1.35914025216479	0.598591549295775	2.03521126760563	1.34273416066293	genus	6.41892569102966e-06	8.87104000212763e-06	FALSE	low	Enterobacterales	Gammaproteobacteria	Profftia	Enterobacteriaceae
Propionibacterium	Actinomycetota	Bacteria	TRUE	0.23600655100674		0.549833940289509	0.300323734422803		0.785840491296248	-0.369276943705464	0.690140845070423	3.70422535211268	0.746547803335196	genus	1.21618175334394e-05	1.34318286898628e-05	TRUE	moderate	Propionibacteriales	Actinomycetes	Propionibacterium	Propionibacteriaceae
Propionimicrobium	Actinomycetota	Bacteria	TRUE	0.0238827754697412		0.313052436116012	0.0708823971152769		0.336935211585754	-0.862213221298316	0.323943661971831	0.640845070422535	0.340274345803442	genus	1.96688796266956e-06	3.57414211319668e-06	FALSE	low	Propionibacteriales	Actinomycetes	Propionimicrobium	Propionibacteriaceae
Propionivibrio	Pseudomonadota	Bacteria	TRUE	0.0762981076211391		0.503772184843561	0.131532520476011		0.5800702924647	-0.804453105202945	0.661971830985916	3.35915492957747	0.598789798170395	genus	1.00986015925553e-05	1.27473560226471e-05	FALSE	low	Rhodocyclales	Betaproteobacteria	Propionivibrio	Rhodocyclaceae
Prosthecochloris	Chlorobiota	Bacteria	TRUE	0.150879967197648		0.514764790447238	0.226667400989494		0.665644757644886	-0.113852362680517	0.626760563380282	3.16901408450704	0.710497383042436	genus	1.05293258407706e-05	1.59924029471182e-05	FALSE	low	Chlorobiales	Chlorobiia	Prosthecochloris	Chlorobiaceae
Proteiniborus	Bacillota	Bacteria	TRUE	0.0512195627107007		0.443967706327778	0.103434732500606		0.495187269038479	1.35756604831868	0.97887323943662	12.2323943661972	0.596319159330403	genus	4.06529988588262e-05	3.36128356620906e-05	FALSE	low	Eubacteriales	Clostridia	Proteiniborus	unknown_Eubacteriales
Proteiniclasticum	Bacillota	Bacteria	TRUE	0.033519494337024		0.613899096106487	0.0517740683258133		0.647418590443511	0.188968341402365	0.838028169014084	9.04929577464789	0.83562478430168	genus	3.20229354348336e-05	4.43295171552926e-05	FALSE	low	Eubacteriales	Clostridia	Proteiniclasticum	Clostridiaceae
Proteiniphilum	Bacteroidota	Bacteria	TRUE	0.119650516130057		0.970697040779516	0.109736125304108		1.09034755690957	-0.605309203850849	0.732394366197183	10.4014084507042	1.33516222940199	genus	3.44590652357839e-05	5.05939147200689e-05	FALSE	low	Bacteroidales	Bacteroidia	Proteiniphilum	Dysgonomonadaceae
Proteus	Pseudomonadota	Bacteria	TRUE	0.396993211279888		2.21309032228451	0.152099810666881		2.6100835335644	1.76903623694302	0.985915492957746	223.056338028169	3.86878592354516	genus	0.000699909030109677	0.00283084555794353	FALSE	low	Enterobacterales	Gammaproteobacteria	Proteus	Morganellaceae
Protochlamydia	Chlamydiota	Bacteria	TRUE	0		0.619888489390496	0		0.619888489390496	-0.427447521200068	0.556338028169014	1.65492957746479	0.731011307072383	genus	5.88942956927183e-06	8.35298740559257e-06	FALSE	low	Parachlamydiales	Chlamydiia	Protochlamydia	Parachlamydiaceae
Providencia	Pseudomonadota	Bacteria	TRUE	0.0188890563166143		0.342571808727377	0.0522575419452821		0.361460865043992	2.79826431000462	0.992957746478873	18.8098591549296	0.535199033042509	genus	6.26801331127952e-05	4.46297494878995e-05	FALSE	low	Enterobacterales	Gammaproteobacteria	Providencia	Morganellaceae
Pseudalgibacter	Bacteroidota	Bacteria	TRUE	0.0549596975256969		0.688952885391711	0.0738792417116552		0.743912582917408	-0.288994834026642	0.507042253521127	1.33098591549296	0.844183564109344	genus	3.87254034989125e-06	5.80465319197292e-06	FALSE	low	Flavobacteriales	Flavobacteriia	Pseudalgibacter	Flavobacteriaceae
Pseudalkalibacillus	Bacillota	Bacteria	TRUE	0.0378286354702486		0.614164413126475	0.0580199981451744		0.651993048596724	-0.18002018663121	0.661971830985916	2.1830985915493	0.643757146222274	genus	7.09258343816019e-06	7.7459914377423e-06	FALSE	low	Bacillales	Bacilli	Pseudalkalibacillus	Bacillaceae
Pseudanabaena	Cyanobacteriota	Bacteria	TRUE	9.65676990571668e-19		0.436362228720455	2.21301690891836e-18		0.436362228720455	-0.844070629061944	0.338028169014085	1.19718309859155	0.444395516243808	genus	3.36302831397323e-06	6.66796998474285e-06	FALSE	low	Pseudanabaenales	Cyanophyceae	Pseudanabaena	Pseudanabaenaceae
Pseudarthrobacter	Actinomycetota	Bacteria	TRUE	0.127457250322009		0.47471609918159	0.211662057822849		0.6021733495036	-0.727453559424568	0.669014084507042	3.21830985915493	0.65764131237349	genus	1.03435570258389e-05	1.25148201618697e-05	FALSE	low	Micrococcales	Actinomycetes	Pseudarthrobacter	Micrococcaceae
Pseudescherichia	Pseudomonadota	Bacteria	TRUE	0		0.845619331194154	0		0.845619331194154	0.478151447970681	0.443661971830986	1.07042253521127	1.11616328087999	genus	3.87256664386095e-06	7.26548136478693e-06	FALSE	low	Enterobacterales	Gammaproteobacteria	Pseudescherichia	Enterobacteriaceae
Pseudoalteromonas	Pseudomonadota	Bacteria	TRUE	0.0603959454035597		0.3143260923647	0.161175322815976		0.37472203776826	1.20850505910293	0.985915492957746	19.8098591549296	0.401618085680508	genus	6.75531217261374e-05	6.00717522491903e-05	FALSE	low	Alteromonadales	Gammaproteobacteria	Pseudoalteromonas	Pseudoalteromonadaceae
Pseudobacter	Bacteroidota	Bacteria	TRUE	0		0.735219064732668	0		0.735219064732668	-0.844070629061944	0.443661971830986	1.66901408450704	0.73867061233122	genus	6.02337060748741e-06	1.06851126678648e-05	FALSE	low	Chitinophagales	Chitinophagia	Pseudobacter	Chitinophagaceae
Pseudobdellovibrio	Bdellovibrionota	Bacteria	TRUE	0.0482022918606202		0.370969942417513	0.114993999885585		0.419172234278133	-0.915229059676534	0.338028169014085	0.852112676056338	0.407900257300712	genus	2.54935903239782e-06	5.02188855972287e-06	FALSE	low	Bdellovibrionales	Bdellovibrionia	Pseudobdellovibrio	Pseudobdellovibrionaceae
Pseudobutyrivibrio	Bacillota	Bacteria	TRUE	0.0840968440979483		0.383106819445058	0.180000395245632		0.467203663543006	2.38898797152157	1	40.4366197183099	0.4503839749221	genus	0.000140986341206121	0.000118647370957112	FALSE	low	Eubacteriales	Clostridia	Pseudobutyrivibrio	Lachnospiraceae
Pseudochrobactrum	Pseudomonadota	Bacteria	TRUE	0.0473985784533156		0.495833183692092	0.0872529586011732		0.543231762145407	-0.739124679377247	0.492957746478873	1.1830985915493	0.553661369557302	genus	3.58830635263129e-06	5.07628686632385e-06	FALSE	low	Hyphomicrobiales	Alphaproteobacteria	Pseudochrobactrum	Brucellaceae
Pseudocitrobacter	Pseudomonadota	Bacteria	TRUE	0.132908894008806		0.995362314624562	0.117798710976409		1.12827120863337	1.75911485521968	0.457746478873239	2.04225352112676	1.92172674854553	genus	6.29906994708682e-06	1.06618083879493e-05	FALSE	low	Enterobacterales	Gammaproteobacteria	Pseudocitrobacter	Enterobacteriaceae
Pseudoclostridium	Bacillota	Bacteria	TRUE	0.0585650772789333		0.420984856670496	0.122125086738328		0.479549933949429	0.439378205318731	0.922535211267606	7.70422535211268	0.501832755984447	genus	2.69840427418798e-05	2.34453777256773e-05	FALSE	low	Eubacteriales	Clostridia	Pseudoclostridium	Oscillospiraceae
Pseudocnuella	Bacteroidota	Bacteria	TRUE	0.0237771133165023		0.677955808968525	0.0338834228257067		0.701732922285027	-0.730211632071122	0.408450704225352	1.43661971830986	0.695358413572162	genus	5.15556998427633e-06	8.98689676944926e-06	FALSE	low	Chitinophagales	Chitinophagia	Pseudocnuella	Chitinophagaceae
Pseudodesulfovibrio	Thermodesulfobacteriota	Bacteria	TRUE	0.0824105734081327		0.389522853429991	0.174623302189612		0.471933426838124	-0.194860353189008	0.887323943661972	7.43661971830986	0.503956694520987	genus	2.37988831858412e-05	2.28376639163735e-05	FALSE	low	Desulfovibrionales	Desulfovibrionia	Pseudodesulfovibrio	Desulfovibrionaceae
Pseudoduganella	Pseudomonadota	Bacteria	TRUE	0		0.415771896709825	0		0.415771896709825	-0.466741799951296	0.788732394366197	4.24647887323944	0.447680061535292	genus	1.36816809800664e-05	1.53839173640231e-05	FALSE	low	Burkholderiales	Betaproteobacteria	Pseudoduganella	Oxalobacteraceae
Pseudofrankia	Actinomycetota	Bacteria	TRUE	0.0742837057399285		0.424063991160545	0.14905999606689		0.498347696900474	-0.78363355329755	0.591549295774648	1.74647887323944	0.577871308875521	genus	6.37299811501367e-06	9.16910937790504e-06	FALSE	low	Frankiales	Actinomycetes	Pseudofrankia	Frankiaceae
Pseudogulbenkiania	Pseudomonadota	Bacteria	TRUE	0.10889431987538		0.420834029944811	0.20556634341421		0.529728349820191	-0.865801689292545	0.338028169014085	0.669014084507042	0.533242424849369	genus	2.34874488500762e-06	4.37678654667349e-06	FALSE	low	Neisseriales	Betaproteobacteria	Pseudogulbenkiania	Chromobacteriaceae
Pseudohongiella	Pseudomonadota	Bacteria	TRUE	0.0276830409795889		0.479284097373594	0.0546051980203562		0.506967138353183	-0.801916171744247	0.380281690140845	0.97887323943662	0.500737296851884	genus	3.12586512784949e-06	5.19015734151132e-06	FALSE	low	Pseudomonadales	Gammaproteobacteria	Pseudohongiella	Pseudohongiellaceae
Pseudoleptotrichia	Fusobacteriota	Bacteria	TRUE	0.012261794494623		0.767868211918347	0.0157176296179179		0.78013000641297	-0.0601647401315794	0.76056338028169	5.09859154929578	0.78283315116119	genus	1.72679300467292e-05	2.41098627325201e-05	FALSE	low	Fusobacteriales	Fusobacteriia	Pseudoleptotrichia	Leptotrichiaceae
Pseudomonas	Pseudomonadota	Bacteria	TRUE	0.0765030117219021		0.354076121892479	0.177674684510877		0.430579133614381	2.12136748064812	1	124.852112676056	0.538100347327365	genus	0.000399395174068509	0.000313714310915972	FALSE	low	Pseudomonadales	Gammaproteobacteria	Pseudomonas	Pseudomonadaceae
Pseudonocardia	Actinomycetota	Bacteria	TRUE	0.123630378669655		0.636797655135626	0.162579985447134		0.760428033805281	-0.320940091995484	0.873239436619718	12.4225352112676	0.847404182051707	genus	3.86625057145133e-05	4.2142564038611e-05	FALSE	low	Pseudonocardiales	Actinomycetes	Pseudonocardia	Pseudonocardiaceae
Pseudooceanicola	Pseudomonadota	Bacteria	TRUE	0.0640984381400109		0.57016402067929	0.101059801425631		0.634262458819301	-0.723951949681372	0.471830985915493	1.23239436619718	0.716232634138965	genus	4.50879420609368e-06	9.09247985812938e-06	FALSE	low	Rhodobacterales	Alphaproteobacteria	Pseudooceanicola	Paracoccaceae
Pseudopedobacter	Bacteroidota	Bacteria	TRUE	0.0510213758727173		0.587015569982309	0.0799661778274363		0.638036945855026	-0.41310361131541	0.563380281690141	2.05633802816901	0.676389084886359	genus	7.15220902902871e-06	9.4233689562223e-06	FALSE	low	Sphingobacteriales	Sphingobacteriia	Pseudopedobacter	Sphingobacteriaceae
Pseudoprevotella	Bacteroidota	Bacteria	TRUE	0.472597211690096		1.93444401007921	0.196339475791242		2.40704122176931	-0.878010287588706	0.584507042253521	51.6056338028169	4.07186030490135	genus	0.000203276451814636	0.000383506742939932	FALSE	low	Bacteroidales	Bacteroidia	Pseudoprevotella	Prevotellaceae
Pseudorhizobium	Pseudomonadota	Bacteria	TRUE	0.0690711109673916		0.553165845958419	0.111004513953399		0.622236956925811	-0.691508334796064	0.528169014084507	1.65492957746479	0.690162292528586	genus	4.74455427620105e-06	7.29998674484578e-06	FALSE	low	Hyphomicrobiales	Alphaproteobacteria	Pseudorhizobium	Rhizobiaceae
Pseudorhodobacter	Pseudomonadota	Bacteria	TRUE	0.0909071379157651		0.853849036694191	0.0962228566045586		0.944756174609956	-0.726413013034707	0.570422535211268	2.95774647887324	1.21691349646532	genus	1.19508486894864e-05	4.04797861502555e-05	FALSE	low	Rhodobacterales	Alphaproteobacteria	Pseudorhodobacter	Paracoccaceae
Pseudoroseomonas	Pseudomonadota	Bacteria	TRUE	0.0172474926206566		0.476790070497405	0.0349112980636553		0.494037563118062	-0.935031310985703	0.330985915492958	1.73943661971831	0.502557419273882	genus	4.69318309755094e-06	1.31339871830199e-05	FALSE	low	Rhodospirillales	Alphaproteobacteria	Pseudoroseomonas	Acetobacteraceae
Pseudothauera	Pseudomonadota	Bacteria	TRUE	0.0418167591660938		0.378392730692526	0.0995140761341757		0.420209489858619	-0.882948428646224	0.225352112676056	0.605633802816901	0.433438546501752	genus	1.88593453318276e-06	5.39084885087189e-06	FALSE	low	Rhodocyclales	Betaproteobacteria	Pseudothauera	Zoogloeaceae
Pseudoxanthomonas	Pseudomonadota	Bacteria	TRUE	0.301574265712769		0.490910072455992	0.380542871559624		0.792484338168761	-0.568277653263627	0.683098591549296	3.96478873239437	0.768178985729628	genus	1.25845929925725e-05	1.36540609712716e-05	TRUE	strong	Xanthomonadales	Gammaproteobacteria	Pseudoxanthomonas	Xanthomonadaceae
Psychrobacillus	Bacillota	Bacteria	TRUE	0.192930175773012		0.597136538720734	0.24419479043189		0.790066714493746	0.217150088681979	0.852112676056338	5.66901408450704	0.797257502101757	genus	2.00383930017618e-05	1.9992379187494e-05	FALSE	low	Bacillales	Bacilli	Psychrobacillus	Bacillaceae
Psychrobacter	Pseudomonadota	Bacteria	TRUE	0.00461540063023232		0.782884041831998	0.00586083034649727		0.78749944246223	0.308009702359235	0.894366197183099	9.30281690140845	0.795508760405178	genus	2.79870300891102e-05	5.54658809880333e-05	FALSE	low	Moraxellales	Gammaproteobacteria	Psychrobacter	Moraxellaceae
Psychroflexus	Bacteroidota	Bacteria	TRUE	0.0619192726223772		0.65246463082356	0.0866750668984847		0.714383903445937	-0.552834384471163	0.380281690140845	1.43661971830986	0.718954212930296	genus	4.69587614438348e-06	8.7510608138039e-06	FALSE	low	Flavobacteriales	Flavobacteriia	Psychroflexus	Flavobacteriaceae
Psychromicrobium	Actinomycetota	Bacteria	TRUE	0.0691290888506558		0.334947948610071	0.171078983564798		0.404077037460727	-0.803901672711882	0.366197183098592	0.943661971830986	0.426706050306441	genus	3.03895086065446e-06	5.44169596497904e-06	FALSE	low	Micrococcales	Actinomycetes	Psychromicrobium	Micrococcaceae
Psychromonas	Pseudomonadota	Bacteria	TRUE	0.061736626649415		0.353939264577129	0.148521066418472		0.415675891226544	-0.948300606761956	0.366197183098592	0.619718309859155	0.417734378460165	genus	2.3096842293261e-06	3.89794879129458e-06	FALSE	low	Alteromonadales	Gammaproteobacteria	Psychromonas	Psychromonadaceae
Psychroserpens	Bacteroidota	Bacteria	TRUE	0.154867947880887		0.59111643104654	0.207602132505182		0.745984378927427	-0.120307917678266	0.563380281690141	1.26056338028169	0.774941495977785	genus	4.7223863672175e-06	7.02246202518316e-06	FALSE	low	Flavobacteriales	Flavobacteriia	Psychroserpens	Flavobacteriaceae
Pukyongia	Bacteroidota	Bacteria	TRUE	0.0676395832274869		0.583700731857225	0.103846762838087		0.651340315084712	-0.8536422373924	0.373239436619718	1.04225352112676	0.669609990842908	genus	3.88568515211075e-06	7.76923699125373e-06	FALSE	low	Flavobacteriales	Flavobacteriia	Pukyongia	Flavobacteriaceae
Pullulanibacillus	Bacillota	Bacteria	TRUE	0.0140906972827325		0.503374489832867	0.0272302323587707		0.517465187115599	0.0305717180124121	0.669014084507042	1.90845070422535	0.560047040857155	genus	7.19475721439264e-06	9.10820434096145e-06	FALSE	low	Bacillales	Bacilli	Pullulanibacillus	Sporolactobacillaceae
Pusillibacter	Bacillota	Bacteria	TRUE	0.270390383794873		0.780142229842434	0.257384092873317		1.05053261363731	1.7107865096359	0.985915492957746	41.7042253521127	1.08836965878473	genus	0.00016152100531391	0.000233851869495181	FALSE	low	Eubacteriales	Clostridia	Pusillibacter	Oscillospiraceae
Pyramidobacter	Synergistota	Bacteria	TRUE	0.0387276678472003		0.507945160077838	0.0708424964053833		0.546672827925038	-0.759878987951398	0.690140845070423	3.5	0.588105627621092	genus	1.24329660053717e-05	1.77949719708156e-05	FALSE	low	Synergistales	Synergistia	Pyramidobacter	Dethiosulfovibrionaceae
Pyxidicoccus	Myxococcota	Bacteria	TRUE	0.00521175092412877		0.442581516329135	0.0116387433783838		0.447793267253263	-0.850403544761064	0.359154929577465	0.845070422535211	0.54290659581002	genus	2.73831971102846e-06	6.70430946555463e-06	FALSE	low	Myxococcales	Myxococcia	Pyxidicoccus	Myxococcaceae
Qiania	Bacillota	Bacteria	TRUE	0.124776640670556		0.361933766065787	0.256367316054018		0.486710406736343	2.57403594770985	1	59.556338028169	0.448279600827685	genus	0.000208671011048464	0.000161645253834588	FALSE	low	Eubacteriales	Clostridia	Qiania	Lachnospiraceae
Qipengyuania	Pseudomonadota	Bacteria	TRUE	0.0175352273889228		0.393181207268502	0.0426942433008526		0.410716434657425	-0.927272537241456	0.225352112676056	0.697183098591549	0.424836991551577	genus	1.8964524718334e-06	5.05199319900516e-06	FALSE	low	Sphingomonadales	Alphaproteobacteria	Qipengyuania	Erythrobacteraceae
Quatrionicoccus	Pseudomonadota	Bacteria	TRUE	0.0207935472931097		0.386664716728658	0.0510323366321486		0.407458264021767	-0.76794630627426	0.380281690140845	1.06338028169014	0.40826975116992	genus	3.46935996096373e-06	6.20572344442892e-06	FALSE	low	Rhodocyclales	Betaproteobacteria	Quatrionicoccus	Azonexaceae
Radiobacillus	Bacillota	Bacteria	TRUE	0.105468414841989		0.536185128755603	0.164369722406041		0.641653543597592	0.558094646555035	0.852112676056338	4.54929577464789	0.687155187341655	genus	1.5719063875414e-05	1.52782825468616e-05	FALSE	low	Bacillales	Bacilli	Radiobacillus	Bacillaceae
Rahnella	Pseudomonadota	Bacteria	TRUE	0.103130173236466		0.500635893902926	0.170811476247897		0.603766067139392	-0.507711109487033	0.647887323943662	2.7112676056338	0.624009267125714	genus	9.24873313675632e-06	1.34938947038917e-05	FALSE	low	Enterobacterales	Gammaproteobacteria	Rahnella	Yersiniaceae
Raineyella	Actinomycetota	Bacteria	TRUE	0.0202000570840018		0.543249353028819	0.0358507023371576		0.563449410112821	-0.876685069829449	0.535211267605634	2.29577464788732	0.555636879699277	genus	6.94889923105606e-06	1.09543621016281e-05	FALSE	low	Propionibacteriales	Actinomycetes	Raineyella	Propionibacteriaceae
Ralstonia	Pseudomonadota	Bacteria	TRUE	0.0246379534472782		0.469097265616274	0.0499011463958518		0.493735219063552	-0.745688135424208	0.654929577464789	4.2887323943662	0.667857680301889	genus	1.339953281135e-05	1.76864835916172e-05	FALSE	low	Burkholderiales	Betaproteobacteria	Ralstonia	Burkholderiaceae
Ramlibacter	Pseudomonadota	Bacteria	TRUE	0		0.428296826075771	0		0.428296826075771	-0.804776350310716	0.52112676056338	1.62676056338028	0.442012653078109	genus	5.60758303914401e-06	8.19435262648529e-06	FALSE	low	Burkholderiales	Betaproteobacteria	Ramlibacter	Comamonadaceae
Raoultella	Pseudomonadota	Bacteria	TRUE	0.283953837774355		1.29630883598605	0.179687745897748		1.5802626737604	2.34613882730988	0.76056338028169	5.64788732394366	2.09579510534833	genus	1.83320023389985e-05	3.05040857803619e-05	FALSE	low	Enterobacterales	Gammaproteobacteria	Raoultella	Enterobacteriaceae
Raoultibacter	Actinomycetota	Bacteria	TRUE	0.569275160699249		0.87994357748205	0.392815208429931		1.4492187381813	-0.196889636755906	0.873239436619718	40.7323943661972	1.60274960603111	genus	0.000121976007058937	0.000148658166932301	TRUE	strong	Eggerthellales	Coriobacteriia	Raoultibacter	Eggerthellaceae
Rathayibacter	Actinomycetota	Bacteria	TRUE	0		0.560102921971155	0		0.560102921971155	-0.609876595390909	0.584507042253521	3.07746478873239	0.583541413748806	genus	8.69166783920889e-06	1.37461175388771e-05	FALSE	low	Micrococcales	Actinomycetes	Rathayibacter	Microbacteriaceae
Reichenbachiella	Bacteroidota	Bacteria	TRUE	0		0.942167754329098	0		0.942167754329098	-0.759561991472088	0.591549295774648	3.47183098591549	1.01534804879665	genus	1.42254209396109e-05	2.92361052888606e-05	FALSE	low	Cytophagales	Cytophagia	Reichenbachiella	Reichenbachiellaceae
Reidiella	Pseudomonadota	Bacteria	TRUE	0.114631134412038		0.438148202448685	0.207372321590451		0.552779336860724	-0.635349965096664	0.345070422535211	0.830985915492958	0.574244672548698	genus	3.04708460192209e-06	5.71381026149202e-06	FALSE	low	unknown_Gammaproteobacteria	Gammaproteobacteria	Reidiella	unknown_Gammaproteobacteria
Reinekea	Pseudomonadota	Bacteria	TRUE	0.039428344570692		0.506420819872403	0.0722330400760418		0.545849164443095	-0.950088353729947	0.422535211267606	1.30985915492958	0.548756049184252	genus	5.11053878861075e-06	9.15068327347018e-06	FALSE	low	Oceanospirillales	Gammaproteobacteria	Reinekea	Saccharospirillaceae
Rhabdochlamydia	Chlamydiota	Bacteria	TRUE	0.00904292145964237		0.554996024478873	0.0160324415977973		0.564038945938515	-0.575078648529968	0.464788732394366	0.964788732394366	0.642438058828019	genus	3.16849845488206e-06	4.54352486091752e-06	FALSE	low	Parachlamydiales	Chlamydiia	Rhabdochlamydia	Rhabdochlamydiaceae
Rheinheimera	Pseudomonadota	Bacteria	TRUE	0.0879051636860394		0.614333152325986	0.125178535095106		0.702238316012025	-0.543373809679174	0.464788732394366	1.36619718309859	0.729452309541077	genus	4.65760861841035e-06	8.06936076368224e-06	FALSE	low	Chromatiales	Gammaproteobacteria	Rheinheimera	Chromatiaceae
Rhizobium	Pseudomonadota	Bacteria	TRUE	0.232574262749848		0.467956637367372	0.33199715060525		0.700530900117219	0.308277551331829	0.929577464788732	24.9929577464789	0.828692695138185	genus	8.06155881587935e-05	7.47335775457868e-05	TRUE	moderate	Hyphomicrobiales	Alphaproteobacteria	Rhizobium	Rhizobiaceae
Rhizorhabdus	Pseudomonadota	Bacteria	TRUE	0.0232449222817011		0.356969299939447	0.0611363829209444		0.380214222221148	-0.923762545588346	0.204225352112676	0.619718309859155	0.385115119053592	genus	2.15367774793306e-06	6.07291705132686e-06	FALSE	low	Sphingomonadales	Alphaproteobacteria	Rhizorhabdus	Sphingomonadaceae
Rhodanobacter	Pseudomonadota	Bacteria	TRUE	0		0.378120279650725	0		0.378120279650725	-0.844070629061936	0.408450704225352	1.5	0.406158659377414	genus	4.32168630231629e-06	8.12783096311868e-06	FALSE	low	Xanthomonadales	Gammaproteobacteria	Rhodanobacter	Rhodanobacteraceae
Rhodobacter	Pseudomonadota	Bacteria	TRUE	0.170939098286807		0.398043193404021	0.300429557796662		0.568982291690828	-0.573378913249176	0.5	1.44366197183099	0.616115076609393	genus	5.02959028774918e-06	1.09535593716803e-05	TRUE	moderate	Rhodobacterales	Alphaproteobacteria	Rhodobacter	Paracoccaceae
Rhodococcus	Actinomycetota	Bacteria	TRUE	0.148983125897131		0.791875040780928	0.158348124269521		0.940858166678059	0.121462127035203	0.901408450704225	25.5633802816901	1.03718966945716	genus	7.51762663105492e-05	9.31724648988784e-05	FALSE	low	Mycobacteriales	Actinomycetes	Rhodococcus	Nocardiaceae
Rhodocytophaga	Bacteroidota	Bacteria	TRUE	0.000873442023462587		0.503975815751997	0.001730104600552		0.50484925777546	-0.843752104589567	0.436619718309859	0.929577464788732	0.503882330556676	genus	3.85150071635225e-06	7.21421002730572e-06	FALSE	low	Cytophagales	Cytophagia	Rhodocytophaga	Cytophagaceae
Rhodoferax	Pseudomonadota	Bacteria	TRUE	0.184277580672036		0.578725847661399	0.241516058551058		0.763003428333434	-0.638137945756353	0.605633802816901	2.53521126760563	0.824957521034638	genus	8.21428242226222e-06	1.1517836163897e-05	FALSE	low	Burkholderiales	Betaproteobacteria	Rhodoferax	Comamonadaceae
Rhodopseudomonas	Pseudomonadota	Bacteria	TRUE	0.0155632321658572		0.593743088438594	0.025542541804618		0.609306320604452	-0.566408734195937	0.732394366197183	5.11267605633803	0.680538672779458	genus	1.69753966605012e-05	1.95292898104517e-05	FALSE	low	Hyphomicrobiales	Alphaproteobacteria	Rhodopseudomonas	Nitrobacteraceae
Rhodospirillum	Pseudomonadota	Bacteria	TRUE	0.01604045022439		0.643824931554138	0.0243086706278731		0.659865381778528	-0.697435470392798	0.52112676056338	1.7887323943662	0.74843570847302	genus	5.49817501654572e-06	8.23700976390322e-06	FALSE	low	Rhodospirillales	Alphaproteobacteria	Rhodospirillum	Rhodospirillaceae
Rhodothermus	Rhodothermota	Bacteria	TRUE	0		0.459315914397978	0		0.459315914397978	-0.844070629061945	0.52112676056338	1.5	0.538928006856934	genus	5.29402212020389e-06	8.59343545880549e-06	FALSE	low	Rhodothermales	Rhodothermia	Rhodothermus	Rhodothermaceae
Rhodovastum	Pseudomonadota	Bacteria	TRUE	0.0899494055242318		0.579911825970396	0.134280655895748		0.669861231494627	-0.728127581791511	0.640845070422535	2.8943661971831	0.686818240099989	genus	9.29905153452249e-06	1.20836199634809e-05	FALSE	low	Rhodospirillales	Alphaproteobacteria	Rhodovastum	Acetobacteraceae
Richelia	Cyanobacteriota	Bacteria	TRUE	0.0577094522310778		0.449168752621905	0.11385270007381		0.506878204852983	-0.653525955613027	0.408450704225352	0.957746478873239	0.576555759632162	genus	2.79790618126717e-06	4.6436233999654e-06	FALSE	low	Nostocales	Cyanophyceae	Richelia	Nostocaceae
Rickettsia	Pseudomonadota	Bacteria	TRUE	0.0372529789266836		0.613518039059966	0.0572443730544986		0.650771017986649	-0.401567901343355	0.535211267605634	1.36619718309859	0.663625150121368	genus	4.76741707064227e-06	6.90534793191147e-06	FALSE	low	Rickettsiales	Alphaproteobacteria	Rickettsia	Rickettsiaceae
Riemerella	Bacteroidota	Bacteria	TRUE	0.117201335644347		0.610609685261157	0.161032647593782		0.727811020905504	-0.222138531456389	0.711267605633803	3.59154929577465	0.790798688985051	genus	1.34146428708783e-05	1.66689372396902e-05	FALSE	low	Flavobacteriales	Flavobacteriia	Riemerella	Weeksellaceae
Rippkaea	Cyanobacteriota	Bacteria	TRUE	0.0469900106401631		0.440459761539436	0.0963996976140749		0.4874497721796	-0.839807011602055	0.302816901408451	0.697183098591549	0.484895452123427	genus	2.37622738583047e-06	5.6947974071205e-06	FALSE	low	Chroococcales	Cyanophyceae	Rippkaea	Aphanothecaceae
Rivularia	Cyanobacteriota	Bacteria	TRUE	0.00897611030754269		0.530093699703095	0.0166511092642446		0.539069810010638	-0.924736190407136	0.535211267605634	1.59859154929577	0.544340148596086	genus	5.66219589242342e-06	8.61294763788061e-06	FALSE	low	Nostocales	Cyanophyceae	Rivularia	Rivulariaceae
Robbsia	Pseudomonadota	Bacteria	TRUE	0.017016226314847		0.449488986806187	0.0364759617604363		0.466505213121034	-0.848166249334198	0.26056338028169	0.697183098591549	0.50304013064279	genus	1.94774773688602e-06	4.36912767200872e-06	FALSE	low	Burkholderiales	Betaproteobacteria	Robbsia	Burkholderiaceae
Robiginitalea	Bacteroidota	Bacteria	TRUE	0.109622689192104		0.295955646119301	0.270287339455484		0.405578335311405	-0.920466154859089	0.267605633802817	0.492957746478873	0.404728317031959	genus	1.50792432386266e-06	3.17356568274023e-06	TRUE	moderate	Flavobacteriales	Flavobacteriia	Robiginitalea	Flavobacteriaceae
Romboutsia	Bacillota	Bacteria	TRUE	0.315795729202966		1.55372026313521	0.168918442258419		1.86951599233817	3.91791828167121	0.985915492957746	743.091549295775	2.62915995828514	genus	0.00225990577144179	0.00489999473652663	FALSE	low	Eubacteriales	Clostridia	Romboutsia	Peptostreptococcaceae
Roseateles	Pseudomonadota	Bacteria	TRUE	0.259315883066203		0.584010362089628	0.307491773860645		0.843326245155831	-0.492869548634977	0.774647887323944	8	0.902974213578129	genus	2.53062649497578e-05	2.81776460381312e-05	TRUE	moderate	Burkholderiales	Betaproteobacteria	Roseateles	Sphaerotilaceae
Roseburia	Bacillota	Bacteria	TRUE	0		0.417723792530911	0		0.417723792530911	5.8150508471527	1	686.485915492958	0.494101235589232	genus	0.00233407550200851	0.00171324889415375	FALSE	low	Eubacteriales	Clostridia	Roseburia	Lachnospiraceae
Roseibium	Pseudomonadota	Bacteria	TRUE	0.102367270925791		0.425319333310744	0.193992551836515		0.527686604236535	-0.780805547269992	0.626760563380282	3.26056338028169	0.611027887066573	genus	1.11696702365292e-05	1.64087942606553e-05	FALSE	low	Hyphomicrobiales	Alphaproteobacteria	Roseibium	Stappiaceae
Roseiflexus	Chloroflexota	Bacteria	TRUE	0.206084326692556		0.689601180439503	0.23008558813509		0.895685507132059	-0.97146611877548	0.274647887323944	1.5	1.17097494153387	genus	5.74864213861875e-06	1.68082270661615e-05	FALSE	low	Chloroflexales	Chloroflexia	Roseiflexus	Roseiflexaceae
Roseivirga	Bacteroidota	Bacteria	TRUE	0.0298839326071152		0.458503274768126	0.0611890159198101		0.488387207375241	-0.918870600660683	0.330985915492958	0.830985915492958	0.500977951814434	genus	2.48735137664697e-06	5.03996387857903e-06	FALSE	low	Cytophagales	Cytophagia	Roseivirga	Roseivirgaceae
Roseomonas	Pseudomonadota	Bacteria	TRUE	0.341403170292231		0.691228246790714	0.330614742728487		1.03263141708294	-0.508454184531558	0.704225352112676	6.16197183098592	1.0564817333236	genus	1.83894377723128e-05	2.24793897789104e-05	TRUE	moderate	Rhodospirillales	Alphaproteobacteria	Roseomonas	Acetobacteraceae
Roseovarius	Pseudomonadota	Bacteria	TRUE	0.081846776378277		0.742635069118024	0.0992705622632709		0.824481845496301	-0.433596421998902	0.746478873239437	4.11267605633803	0.882779927087376	genus	1.34718563759362e-05	1.85858578535143e-05	FALSE	low	Rhodobacterales	Alphaproteobacteria	Roseovarius	Roseobacteraceae
Rossellomorea	Bacillota	Bacteria	TRUE	0.018941959471799		0.463316627066671	0.03927759919789		0.48225858653847	0.687576866337392	0.915492957746479	6.91549295774648	0.49119399458378	genus	2.41272176393462e-05	2.27041845638993e-05	FALSE	low	Bacillales	Bacilli	Rossellomorea	Bacillaceae
Rothia	Actinomycetota	Bacteria	TRUE	0.300852856112044		0.744139833751788	0.287899483920071		1.04499268986383	1.03828419264633	0.838028169014084	11.4225352112676	0.965686601353769	genus	3.64953829344531e-05	3.52709238161344e-05	TRUE	moderate	Micrococcales	Actinomycetes	Rothia	Micrococcaceae
Ruania	Actinomycetota	Bacteria	TRUE	0.0748454634372091		0.561636755382324	0.117592387067816		0.636482218819533	-0.615651241329089	0.73943661971831	3.84507042253521	0.668607563513791	genus	1.20207997573788e-05	1.35580380441255e-05	FALSE	low	Micrococcales	Actinomycetes	Ruania	Ruaniaceae
Rubrivivax	Pseudomonadota	Bacteria	TRUE	0.068721542455308		0.489922591152445	0.123014882500423		0.558644133607753	-0.747822225600058	0.5	1.40845070422535	0.581340626267424	genus	4.62150071309979e-06	7.23689057765147e-06	FALSE	low	Burkholderiales	Betaproteobacteria	Rubrivivax	Sphaerotilaceae
Rubrobacter	Actinomycetota	Bacteria	TRUE	0.306709230647944		0.593588213850784	0.340675442901779		0.900297444498729	-0.265070145736685	0.788732394366197	7.28169014084507	0.878684596112044	genus	2.2497130069978e-05	2.46588401915781e-05	TRUE	moderate	Rubrobacterales	Rubrobacteria	Rubrobacter	Rubrobacteraceae
Ruegeria	Pseudomonadota	Bacteria	TRUE	0.0572404044879041		0.604077220941313	0.0865550868249629		0.661317625429217	-0.370955407053264	0.591549295774648	1.91549295774648	0.65420983950353	genus	6.56604266179346e-06	8.42409202978354e-06	FALSE	low	Rhodobacterales	Alphaproteobacteria	Ruegeria	Roseobacteraceae
Rufibacter	Bacteroidota	Bacteria	TRUE	0.00864244655490556		0.47913885102735	0.017717871918712		0.487781297582255	-0.921526926224106	0.5	1.42253521126761	0.48687568503199	genus	4.95152544529797e-06	8.0184915645575e-06	FALSE	low	Cytophagales	Cytophagia	Rufibacter	Hymenobacteraceae
Ruficoccus	Verrucomicrobiota	Bacteria	TRUE	0.0789714894557392		0.568910870730855	0.121891711070811		0.647882360186594	-0.728884211514552	0.401408450704225	1.33098591549296	0.680310785612584	genus	4.2827781483422e-06	8.7725538440189e-06	FALSE	low	Puniceicoccales	Opitutae	Ruficoccus	Cerasicoccaceae
Rugamonas	Pseudomonadota	Bacteria	TRUE	0		0.561640699612125	0		0.561640699612125	-0.844070629061944	0.394366197183099	1.67605633802817	0.553483772168471	genus	4.75748961889014e-06	1.03863706584939e-05	FALSE	low	Burkholderiales	Betaproteobacteria	Rugamonas	Oxalobacteraceae
Ruminiclostridium	Bacillota	Bacteria	TRUE	0.06113652133563		0.348691708344544	0.149175964240776		0.409828229680174	1.978626462614	0.992957746478873	27.2394366197183	0.402516583467745	genus	9.69041024519654e-05	8.00537566129654e-05	FALSE	low	Eubacteriales	Clostridia	Ruminiclostridium	Oscillospiraceae
Ruminococcus	Bacillota	Bacteria	TRUE	0.0668949972441479		0.47262626243268	0.123989548223212		0.539521259676828	3.93061448971015	1	279.422535211268	0.528816148645698	genus	0.00101152351459365	0.000805374523812146	FALSE	low	Eubacteriales	Clostridia	Ruminococcus	Oscillospiraceae
Rummeliibacillus	Bacillota	Bacteria	TRUE	0.131071837744375		0.65523029958886	0.166693986345896		0.786302137333235	-0.620198388077731	0.676056338028169	2.92253521126761	0.758105146707946	genus	9.70382983066165e-06	1.59854204135723e-05	FALSE	low	Bacillales	Bacilli	Rummeliibacillus	Planococcaceae
Runella	Bacteroidota	Bacteria	TRUE	0.0590870383057143		0.605150511980644	0.0889546793616853		0.664237550286358	-0.42834300797331	0.732394366197183	4.04225352112676	0.680839568925632	genus	1.39015831098615e-05	1.51649474516668e-05	FALSE	low	Cytophagales	Cytophagia	Runella	Spirosomataceae
Ruthenibacterium	Bacillota	Bacteria	TRUE	0		0.41928546760048	0		0.41928546760048	2.46306589781663	1	81.7042253521127	0.43896952835019	genus	0.000280413953510177	0.000486708000171523	FALSE	low	Eubacteriales	Clostridia	Ruthenibacterium	Oscillospiraceae
Saccharibacillus	Bacillota	Bacteria	TRUE	0.35079529241638		0.426423784997248	0.451346734287237		0.777219077413628	-0.368627731801601	0.711267605633803	3.04225352112676	0.684689047936149	genus	1.12588973015337e-05	1.28090047513695e-05	TRUE	strong	Bacillales	Bacilli	Saccharibacillus	Paenibacillaceae
Saccharobesus	Pseudomonadota	Bacteria	TRUE	0.00662284379779198		0.448342361032233	0.0145568138562734		0.454965204830025	-0.759373485729434	0.133802816901408	0.295774647887324	0.52205429002668	genus	9.61030447300729e-07	4.30664641175802e-06	FALSE	low	Alteromonadales	Gammaproteobacteria	Saccharobesus	Alteromonadaceae
Saccharomonospora	Actinomycetota	Bacteria	TRUE	0.0196066406344498		0.5674938076414	0.0333957173632366		0.58710044827585	-0.934402629424438	0.366197183098592	1.51408450704225	0.591962065582515	genus	4.4703819114121e-06	9.83343191454316e-06	FALSE	low	Pseudonocardiales	Actinomycetes	Saccharomonospora	Pseudonocardiaceae
Saccharopolyspora	Actinomycetota	Bacteria	TRUE	0.0115698177984738		0.70454461985029	0.016156381145535		0.716114437648763	-0.442620784091018	0.802816901408451	4.92253521126761	0.852457976239815	genus	1.54951678892927e-05	1.7767306545807e-05	FALSE	low	Pseudonocardiales	Actinomycetes	Saccharopolyspora	Pseudonocardiaceae
Saccharothrix	Actinomycetota	Bacteria	TRUE	0.00110556424675003		0.483342314299364	0.00228211185498006		0.484447878546114	-0.843844566384482	0.591549295774648	2.34507042253521	0.486075328489624	genus	7.04434443750665e-06	9.06094278151641e-06	FALSE	low	Pseudonocardiales	Actinomycetes	Saccharothrix	Pseudonocardiaceae
Salegentibacter	Bacteroidota	Bacteria	TRUE	0.111212341530509		0.564933006309686	0.164479933028828		0.676145347840195	-0.839334338008905	0.669014084507042	3.00704225352113	0.710954698161326	genus	1.11247385890637e-05	1.55215332306934e-05	FALSE	low	Flavobacteriales	Flavobacteriia	Salegentibacter	Flavobacteriaceae
Salicibibacter	Bacillota	Bacteria	TRUE	0.0515600026324523		0.7146850494354	0.0672891818267645		0.766245052067852	-0.295345157309244	0.605633802816901	1.96478873239437	0.780789312018002	genus	6.66860178803728e-06	8.80043879967727e-06	FALSE	low	Bacillales	Bacilli	Salicibibacter	Bacillaceae
Salidesulfovibrio	Thermodesulfobacteriota	Bacteria	TRUE	0		0.550238009149359	0		0.550238009149359	-0.675053353882227	0.323943661971831	0.647887323943662	0.630753959988148	genus	2.93942282146352e-06	6.50471134125387e-06	FALSE	low	Desulfovibrionales	Desulfovibrionia	Salidesulfovibrio	Desulfovibrionaceae
Salimicrobium	Bacillota	Bacteria	TRUE	0.031359083025758		0.47355292100013	0.0621080163983389		0.504912004025888	-0.750090519498531	0.52112676056338	1.47183098591549	0.525294405647172	genus	5.36420034918974e-06	7.82579096818472e-06	FALSE	low	Bacillales	Bacilli	Salimicrobium	Bacillaceae
Salinibacter	Rhodothermota	Bacteria	TRUE	0.172205682438536		0.575678184391488	0.230257249923636		0.747883866830023	-0.575570530013973	0.5	1.87323943661972	0.845086733289924	genus	5.88194679243203e-06	9.53701723994716e-06	FALSE	low	Rhodothermales	Rhodothermia	Salinibacter	Salinibacteraceae
Salinibacterium	Actinomycetota	Bacteria	TRUE	0		0.621946170073863	0		0.621946170073863	-0.694385232980766	0.429577464788732	1.87323943661972	0.632069659632493	genus	5.97536239259724e-06	1.2063644531712e-05	FALSE	low	Micrococcales	Actinomycetes	Salinibacterium	Microbacteriaceae
Salinicoccus	Bacillota	Bacteria	TRUE	0.0735962398459218		0.700134229239791	0.0951187044926479		0.773730469085713	-0.180973110015792	0.577464788732394	2.27464788732394	0.762824184216008	genus	7.71809692101345e-06	1.10746761233372e-05	FALSE	low	Bacillales	Bacilli	Salinicoccus	Staphylococcaceae
Salinimicrobium	Bacteroidota	Bacteria	TRUE	0.0938682285468057		0.482497755762251	0.16286219364478		0.576365984309057	-0.820624188508549	0.47887323943662	1.3943661971831	0.557909813709923	genus	5.36856017421198e-06	8.23636274277216e-06	FALSE	low	Flavobacteriales	Flavobacteriia	Salinimicrobium	Flavobacteriaceae
Salinimonas	Pseudomonadota	Bacteria	TRUE	0.249026823860227		0.494550578607329	0.334903700722794		0.743577402467556	-0.514624531276789	0.542253521126761	1.66197183098592	0.673657311792427	genus	6.08773724373377e-06	1.1312655363001e-05	TRUE	moderate	Alteromonadales	Gammaproteobacteria	Salinimonas	Alteromonadaceae
Saliniradius	Pseudomonadota	Bacteria	TRUE	0.244886000379649		0.519242688857839	0.320477432438791		0.764128689237488	-0.411373112435299	0.549295774647887	2.22535211267606	0.929220073838126	genus	6.74991965454425e-06	1.09267763833498e-05	TRUE	moderate	Alteromonadales	Gammaproteobacteria	Saliniradius	Alteromonadaceae
Salinisphaera	Pseudomonadota	Bacteria	TRUE	0.0175651167733685		0.406422301546241	0.0414283915380895		0.423987418319609	-0.904678781673079	0.408450704225352	1.14084507042254	0.422822327263973	genus	3.61079347225859e-06	6.76706093730684e-06	FALSE	low	Salinisphaerales	Gammaproteobacteria	Salinisphaera	Salinisphaeraceae
Salinivibrio	Pseudomonadota	Bacteria	TRUE	0.138304253464652		0.450632757581724	0.234837089316096		0.588937011046376	-0.694996835073783	0.549295774647887	1.66901408450704	0.71653434303767	genus	5.42336901145127e-06	9.21280318416915e-06	FALSE	low	Vibrionales	Gammaproteobacteria	Salinivibrio	Vibrionaceae
Salinivirga	Bacteroidota	Bacteria	TRUE	0.0882809452199019		0.629836792777871	0.122933803955384		0.718117737997773	-0.784126617896253	0.408450704225352	1.73239436619718	0.769034088818795	genus	6.28061149379257e-06	1.14470726935681e-05	FALSE	low	Bacteroidales	Bacteroidia	Salinivirga	Salinivirgaceae
Salipaludibacillus	Bacillota	Bacteria	TRUE	0.155608818102902		0.738078795572838	0.174119922578855		0.89368761367574	-0.475598399196874	0.612676056338028	3.06338028169014	0.879674751138106	genus	1.0411912347283e-05	1.64493890415036e-05	FALSE	low	Bacillales	Bacilli	Salipaludibacillus	Bacillaceae
Salipiger	Pseudomonadota	Bacteria	TRUE	0.119729156273863		0.389441196081992	0.235145576956503		0.509170352355855	-0.936330521175659	0.246478873239437	0.535211267605634	0.623399718234162	genus	2.23051681927074e-06	6.29414016907977e-06	FALSE	low	Rhodobacterales	Alphaproteobacteria	Salipiger	Roseobacteraceae
Salisediminibacterium	Bacillota	Bacteria	TRUE	1.2193271663024e-18		0.490712285060709	2.48481076065081e-18		0.490712285060709	-0.0674261628558415	0.788732394366197	3.57042253521127	0.525909567284951	genus	1.21813397633547e-05	1.25091428551718e-05	FALSE	low	Bacillales	Bacilli	Salisediminibacterium	Bacillaceae
Salmonella	Pseudomonadota	Bacteria	TRUE	0.162583075614004		1.51873443479761	0.0966998051273497		1.68131751041161	4.61607461218129	0.985915492957746	82.7183098591549	3.03846747166832	genus	0.00023894465031896	0.000760105224234066	FALSE	low	Enterobacterales	Gammaproteobacteria	Salmonella	Enterobacteriaceae
Sandaracinus	Myxococcota	Bacteria	TRUE	0.113895089856921		0.595445015271401	0.160564853211446		0.709340105128322	-0.535800961542429	0.619718309859155	3.45774647887324	0.706707730989704	genus	1.01960793425206e-05	1.49462979635258e-05	FALSE	low	Polyangiales	unknown_Myxococcota	Sandaracinus	Sandaracinaceae
Sanguibacter	Actinomycetota	Bacteria	TRUE	2.71631269809612e-15		0.5147032702244	5.27743431066962e-15		0.514703270224402	-0.928579266651799	0.457746478873239	1.59154929577465	0.509750844254815	genus	5.57543478446531e-06	1.02651266807848e-05	FALSE	low	Micrococcales	Actinomycetes	Sanguibacter	Sanguibacteraceae
Saprospira	Bacteroidota	Bacteria	TRUE	0.0209818813553026		0.456675901754442	0.0439265978640651		0.477657783109745	-0.918044467073276	0.338028169014085	0.901408450704225	0.509711715291585	genus	3.26763328831398e-06	6.51919891104263e-06	FALSE	low	Saprospirales	Saprospiria	Saprospira	Saprospiraceae
Sarcina	Bacillota	Bacteria	TRUE	0.0172636250738868		1.06177093425989	0.0159991400873626		1.07903455933378	1.89253830370312	0.964788732394366	52.6056338028169	1.12509886553951	genus	0.000156910036939736	0.00108212077314585	FALSE	low	Eubacteriales	Clostridia	Sarcina	Clostridiaceae
Scandinavium	Pseudomonadota	Bacteria	TRUE	0.0552011034855545		1.20990245209489	0.0436336640127675		1.26510355558044	1.06505861745599	0.485915492957747	1.8943661971831	1.79358117097504	genus	6.35894079436189e-06	1.2636922503412e-05	FALSE	low	Enterobacterales	Gammaproteobacteria	Scandinavium	Enterobacteriaceae
Scardovia	Actinomycetota	Bacteria	TRUE	0.123559385368756		0.492339749435859	0.200616267155422		0.615899134804615	-0.829368999037305	0.373239436619718	1.23943661971831	0.594149031100151	genus	3.78175808236443e-06	6.74350030517738e-06	FALSE	low	Bifidobacteriales	Actinomycetes	Scardovia	Bifidobacteriaceae
Schaalia	Actinomycetota	Bacteria	TRUE	0.282030682759037		0.701828742164203	0.286657499653511		0.98385942492324	0.656562145500514	0.866197183098592	13.9647887323944	0.956874373676122	genus	4.45616429936424e-05	6.97320223407712e-05	TRUE	moderate	Actinomycetales	Actinomycetes	Schaalia	Actinomycetaceae
Schleiferilactobacillus	Bacillota	Bacteria	TRUE	0.0382119962843726		0.430687411058318	0.0814929506968768		0.468899407342691	-0.715667764192601	0.535211267605634	1.69718309859155	0.512825290159697	genus	6.28517285077707e-06	1.00240841242892e-05	FALSE	low	Lactobacillales	Bacilli	Schleiferilactobacillus	Lactobacillaceae
Schnuerera	Bacillota	Bacteria	TRUE	5.2789924700769e-14		0.681996178997056	7.74050153453907e-14		0.681996178997109	0.185331256449965	0.802816901408451	4.43661971830986	0.688520388206194	genus	1.44788352790796e-05	1.54372009483137e-05	FALSE	low	Tissierellales	Tissierellia	Schnuerera	Tepidimicrobiaceae
Sebaldella	Fusobacteriota	Bacteria	TRUE	0.114133402354924		0.546071241686975	0.172875794475146		0.6602046440419	0.540078474320716	0.901408450704225	8.50704225352113	0.669587952515276	genus	3.03753013702905e-05	3.79260730302996e-05	FALSE	low	Fusobacteriales	Fusobacteriia	Sebaldella	Leptotrichiaceae
Sedimentibacter	Bacillota	Bacteria	TRUE	0.00117274581223976		0.476918171791722	0.00245297655541583		0.478090917603962	1.03958616395164	0.950704225352113	13.5704225352113	0.501997033712739	genus	4.57106498292682e-05	3.90554237352731e-05	FALSE	low	unknown_Tissierellia	Tissierellia	Sedimentibacter	unknown_Tissierellia
Sedimenticola	Pseudomonadota	Bacteria	TRUE	0.11760617154898		0.554116467147118	0.1750814469753		0.671722638696098	-0.811315887140281	0.415492957746479	1.20422535211268	0.681846339515387	genus	4.63885753643146e-06	1.45655904899328e-05	FALSE	low	unknown_Gammaproteobacteria	Gammaproteobacteria	Sedimenticola	unknown_Gammaproteobacteria
Sedimentisphaera	Planctomycetota	Bacteria	TRUE	0.0651749668927779		0.582072672822202	0.100695565180397		0.64724763971498	-0.815920312592516	0.563380281690141	1.94366197183099	0.65998925982915	genus	6.48966112386687e-06	9.46537786197943e-06	FALSE	low	Sedimentisphaerales	Phycisphaerae	Sedimentisphaera	Sedimentisphaeraceae
Sediminibacillus	Bacillota	Bacteria	TRUE	0.112792183143302		0.521870544885692	0.177719878861626		0.634662728028994	-0.755759813798244	0.542253521126761	1.58450704225352	0.6093870058686	genus	5.7151812906102e-06	8.99988507939538e-06	FALSE	low	Bacillales	Bacilli	Sediminibacillus	Bacillaceae
Sediminibacterium	Bacteroidota	Bacteria	TRUE	0.198747895884056		0.515470196433334	0.278273398590602		0.714218092317391	-0.571989917001588	0.316901408450704	0.71830985915493	0.725501145117139	genus	2.6713536706084e-06	6.01314135098638e-06	TRUE	moderate	Chitinophagales	Chitinophagia	Sediminibacterium	Chitinophagaceae
Sediminicoccus	Pseudomonadota	Bacteria	TRUE	0.0300443125755218		0.549698884289763	0.0518234844979185		0.579743196865285	-0.602434863489975	0.387323943661972	1.16901408450704	0.756872048820421	genus	3.70737053148313e-06	7.12896682989452e-06	FALSE	low	Rhodospirillales	Alphaproteobacteria	Sediminicoccus	Acetobacteraceae
Sediminicola	Bacteroidota	Bacteria	TRUE	0.139286114106828		0.569407487759884	0.196539257219123		0.708693601866712	-1.00182524731302	0.366197183098592	1.11267605633803	0.740112717917862	genus	4.00808757713459e-06	1.00065724293195e-05	FALSE	low	Flavobacteriales	Flavobacteriia	Sediminicola	Flavobacteriaceae
Sediminispirochaeta	Spirochaetota	Bacteria	TRUE	0.0659309131827859		0.582559107363164	0.101668354321444		0.64849002054595	-0.410387869944236	0.661971830985916	2.04929577464789	0.658953462815832	genus	8.04519492782174e-06	1.15583431426325e-05	FALSE	low	Spirochaetales	Spirochaetia	Sediminispirochaeta	Spirochaetaceae
Segatella	Bacteroidota	Bacteria	TRUE	0.0686840697144021		4.93627171074965	0.013723212097597		5.00495578046405	1.82522145450215	0.97887323943662	14300.8450704225	10.5998893673465	genus	0.0501744723379711	0.114995584336371	FALSE	low	Bacteroidales	Bacteroidia	Segatella	Prevotellaceae
Selenobaculum	Bacillota	Bacteria	TRUE	0.148747384669018		0.621103524504977	0.193215832957339		0.769850909173996	0.336639495104347	0.880281690140845	5.35915492957747	0.760051160074631	genus	1.80160833145693e-05	2.3552416047191e-05	FALSE	low	Selenomonadales	Negativicutes	Selenobaculum	Selenomonadaceae
Selenomonas	Bacillota	Bacteria	TRUE	0.142412394319169		0.492012177310902	0.22447490322334		0.634424571630071	0.689175972742697	0.943661971830986	25.7816901408451	0.727785767926969	genus	8.57991798488618e-05	7.18706376889303e-05	FALSE	low	Selenomonadales	Negativicutes	Selenomonas	Selenomonadaceae
Sellimonas	Bacillota	Bacteria	TRUE	0.0837433112013093		0.362859514043319	0.187511825872213		0.446602825244629	4.25956759703007	1	225.816901408451	0.514827149499581	genus	0.000757161325209001	0.00054959963169294	FALSE	low	Eubacteriales	Clostridia	Sellimonas	Lachnospiraceae
Seonamhaeicola	Bacteroidota	Bacteria	TRUE	0.112072346008116		0.765774548941737	0.127667303550146		0.877846894949852	-0.591802871715371	0.570422535211268	2.47887323943662	0.903984616328871	genus	9.83873220289727e-06	1.75009115646587e-05	FALSE	low	Flavobacteriales	Flavobacteriia	Seonamhaeicola	Flavobacteriaceae
Serinicoccus	Actinomycetota	Bacteria	TRUE	0.0301319022324698		0.805822006951356	0.0360449325033825		0.835953909183826	-0.723438541212695	0.654929577464789	5.42253521126761	0.852979769798093	genus	1.55098383524e-05	2.20309074900102e-05	FALSE	low	Micrococcales	Actinomycetes	Serinicoccus	Ornithinimicrobiaceae
Serpentinicella	Bacillota	Bacteria	TRUE	0.075635738419325		0.523118965909061	0.126321743900392		0.598754704328386	0.531970640900536	0.880281690140845	7.00704225352113	0.62715564194403	genus	2.38507894454521e-05	2.53690650499409e-05	FALSE	low	Eubacteriales	Clostridia	Serpentinicella	Clostridiaceae
Serratia	Pseudomonadota	Bacteria	TRUE	0		0.418824596617846	0		0.418824596617846	1.07358256190096	0.964788732394366	10.6549295774648	0.413190148107678	genus	3.44858393917789e-05	2.81595132901548e-05	FALSE	low	Enterobacterales	Gammaproteobacteria	Serratia	Yersiniaceae
Shewanella	Pseudomonadota	Bacteria	TRUE	0.0289362996347522		0.375863937838185	0.0714829117082392		0.404800237472937	1.35241631066622	0.97887323943662	20.1619718309859	0.443868861831537	genus	7.02340075324421e-05	5.84716930213021e-05	FALSE	low	Alteromonadales	Gammaproteobacteria	Shewanella	Shewanellaceae
Shigella	Pseudomonadota	Bacteria	TRUE	0.187253015774787		2.98250770278199	0.0590748111296064		3.16976071855678	5.19408095693113	0.873239436619718	95.6760563380282	5.5589221847582	genus	0.000287207841167063	0.000542905421431426	FALSE	low	Enterobacterales	Gammaproteobacteria	Shigella	Enterobacteriaceae
Shimwellia	Pseudomonadota	Bacteria	TRUE	0.00931472568695139		1.15889579004749	0.00797349926361113		1.16821051573445	1.91249031649574	0.443661971830986	2.23943661971831	2.06259242669866	genus	7.15029954161116e-06	1.33307005320907e-05	FALSE	low	Enterobacterales	Gammaproteobacteria	Shimwellia	Enterobacteriaceae
Shinella	Pseudomonadota	Bacteria	TRUE	0.202169583901017		0.511157666316513	0.283417721444632		0.71332725021753	-0.342742241363668	0.795774647887324	5.59154929577465	0.737975539253262	genus	1.8357441131727e-05	1.89580157923692e-05	TRUE	moderate	Hyphomicrobiales	Alphaproteobacteria	Shinella	Rhizobiaceae
Shouchella	Bacillota	Bacteria	TRUE	0.0839663273690755		0.56336320519222	0.129711874934618		0.647329532561296	0.402757132863334	0.887323943661972	6.14788732394366	0.674473708285284	genus	2.05420913921891e-05	2.27501384324576e-05	FALSE	low	Bacillales	Bacilli	Shouchella	Bacillaceae
Siansivirga	Bacteroidota	Bacteria	TRUE	0.21047666239338		0.493930504125594	0.298799717546188		0.704407166518974	-0.215125648450749	0.605633802816901	2.11267605633803	0.675228629412786	genus	7.61277154282971e-06	1.04697660356858e-05	TRUE	moderate	Flavobacteriales	Flavobacteriia	Siansivirga	Flavobacteriaceae
Siccibacter	Pseudomonadota	Bacteria	TRUE	0.00422883888964903		1.1340118197372	0.00371524146286483		1.13824065862685	1.92190698827869	0.584507042253521	2.93661971830986	1.79647855880839	genus	9.02942604649483e-06	1.49700279182215e-05	FALSE	low	Enterobacterales	Gammaproteobacteria	Siccibacter	Enterobacteriaceae
Sideroxydans	Pseudomonadota	Bacteria	TRUE	0.0899124187807123		0.378129694626684	0.19210326636238		0.468042113407396	-0.859744395024376	0.309859154929577	0.943661971830986	0.452479871578357	genus	3.46377285442734e-06	8.34599963614829e-06	FALSE	low	Nitrosomonadales	Betaproteobacteria	Sideroxydans	Gallionellaceae
Silicimonas	Pseudomonadota	Bacteria	TRUE	0		0.36517348071497	0		0.36517348071497	-0.928579266651794	0.154929577464789	0.338028169014085	0.422771278875962	genus	9.22122719179118e-07	2.51338367643298e-06	FALSE	low	Rhodobacterales	Alphaproteobacteria	Silicimonas	Paracoccaceae
Silvanigrella	Bdellovibrionota	Bacteria	TRUE	0.126922117073115		0.542555159636728	0.18958390596448		0.669477276709842	-0.253151547215671	0.683098591549296	2.56338028169014	0.649831233584961	genus	9.02006182299798e-06	1.08723691334438e-05	FALSE	low	Silvanigrellales	Oligoflexia	Silvanigrella	Silvanigrellaceae
Silvimonas	Pseudomonadota	Bacteria	TRUE	0.0305905396838454		0.399170166365223	0.0711804016823089		0.429760706049069	-0.342435865425571	0.5	1.35915492957746	0.46058305837422	genus	4.31630203196572e-06	6.57519116658949e-06	FALSE	low	Neisseriales	Betaproteobacteria	Silvimonas	Chitinibacteraceae
Simiaoa	Bacillota	Bacteria	TRUE	0.0901117195954796		0.382351532064972	0.190727467752859		0.472463251660451	3.51334367861289	1	159.007042253521	0.449276198547076	genus	0.000553706422199356	0.000475771893448497	FALSE	low	Eubacteriales	Clostridia	Simiaoa	Lachnospiraceae
Siminovitchia	Bacillota	Bacteria	TRUE	0.00736413224430499		0.396239721089778	0.0182459413691705		0.403603853334083	-0.835800864822242	0.471830985915493	1.7112676056338	0.455971594732639	genus	5.83220419119266e-06	9.51956776467321e-06	FALSE	low	Bacillales	Bacilli	Siminovitchia	Bacillaceae
Simonsiella	Pseudomonadota	Bacteria	TRUE	0.0369299116073844		0.417200565948154	0.0813200466222134		0.454130477555539	-0.619672667952612	0.267605633802817	0.535211267605634	0.495529009519762	genus	1.87253804378079e-06	3.82662204341861e-06	FALSE	low	Neisseriales	Betaproteobacteria	Simonsiella	Neisseriaceae
Simplicispira	Pseudomonadota	Bacteria	TRUE	0.196866125847179		0.436920570345406	0.310618899118322		0.633786696192584	-0.572566709001767	0.28169014084507	0.788732394366197	0.762714512276196	genus	2.347262407766e-06	5.33131671949285e-06	TRUE	moderate	Burkholderiales	Betaproteobacteria	Simplicispira	Comamonadaceae
Singulisphaera	Planctomycetota	Bacteria	TRUE	0.0874276682821721		0.492919953857368	0.150647069009875		0.58034762213954	-0.505685560583774	0.380281690140845	0.950704225352113	0.720817725297135	genus	2.85756953260994e-06	5.71499485323773e-06	FALSE	low	Isosphaerales	Planctomycetia	Singulisphaera	Isosphaeraceae
Sinomicrobium	Bacteroidota	Bacteria	TRUE	0		0.668705878640698	0		0.668705878640698	-0.486073679049827	0.626760563380282	1.92253521126761	0.675726240902819	genus	6.38014975275789e-06	8.89721119303506e-06	FALSE	low	Flavobacteriales	Flavobacteriia	Sinomicrobium	Flavobacteriaceae
Sinomonas	Actinomycetota	Bacteria	TRUE	0.0465579573334651		0.705349060271816	0.0619198334945		0.751907017605281	-0.823861048760942	0.542253521126761	2.61971830985916	0.836414055148994	genus	7.77418848346878e-06	1.13533886058292e-05	FALSE	low	Micrococcales	Actinomycetes	Sinomonas	Micrococcaceae
Sinorhizobium	Pseudomonadota	Bacteria	TRUE	0.193603399257778		0.500747180530581	0.278826582555443		0.694350579788359	0.248544335110556	0.880281690140845	10.3450704225352	0.684393481287608	genus	3.18749184180914e-05	3.183052699164e-05	TRUE	moderate	Hyphomicrobiales	Alphaproteobacteria	Sinorhizobium	Rhizobiaceae
Skermanella	Pseudomonadota	Bacteria	TRUE	0.0313148276614374		0.408745530043257	0.0711603013385983		0.440060357704695	-0.95210307833265	0.28169014084507	0.732394366197183	0.478101128103974	genus	2.36530063685046e-06	5.94040136847016e-06	FALSE	low	Rhodospirillales	Alphaproteobacteria	Skermanella	Azospirillaceae
Slackia	Actinomycetota	Bacteria	TRUE	0.579746912890857		1.06548506931467	0.352380040724515		1.64523198220552	0.0182567049381309	0.880281690140845	75.4225352112676	2.07829948290118	genus	0.000222656070349846	0.000301728993510893	TRUE	strong	Eggerthellales	Coriobacteriia	Slackia	Eggerthellaceae
Sneathia	Fusobacteriota	Bacteria	TRUE	0		0.783702818847105	0		0.783702818847105	0.353723137315496	0.852112676056338	7.92253521126761	0.875255536909848	genus	2.71008568481722e-05	3.69628448092155e-05	FALSE	low	Fusobacteriales	Fusobacteriia	Sneathia	Leptotrichiaceae
Sneathiella	Pseudomonadota	Bacteria	TRUE	0.0192888361819734		0.472942948196009	0.0391864905805465		0.492231784377982	-0.931838951454088	0.373239436619718	1.20422535211268	0.494370755855051	genus	3.82035512580335e-06	8.03261982010199e-06	FALSE	low	Sneathiellales	Alphaproteobacteria	Sneathiella	Sneathiellaceae
Snodgrassella	Pseudomonadota	Bacteria	TRUE	0		0.534355824921016	0		0.534355824921016	-0.590544716292379	0.549295774647887	1.38028169014085	0.532530457261698	genus	4.94595781923905e-06	7.4323517225793e-06	FALSE	low	Neisseriales	Betaproteobacteria	Snodgrassella	Neisseriaceae
Sodaliphilus	Bacteroidota	Bacteria	TRUE	0.180723486947596		0.94506045974035	0.160531234682537		1.12578394668795	-0.650747572455854	0.711267605633803	14.7112676056338	1.87825626801379	genus	5.59075101296693e-05	9.25778674634857e-05	FALSE	low	Bacteroidales	Bacteroidia	Sodaliphilus	Muribaculaceae
Sodalis	Pseudomonadota	Bacteria	TRUE	0.0394798222623983		0.444282677557054	0.0816099269313615		0.483762499819452	-0.771159052855605	0.52112676056338	1.67605633802817	0.499199174531748	genus	5.84471509506687e-06	9.07249706043999e-06	FALSE	low	Enterobacterales	Gammaproteobacteria	Sodalis	Bruguierivoracaceae
Solibacillus	Bacillota	Bacteria	TRUE	0.0665091071751519		0.433253555443652	0.133081384724977		0.499762662618804	0.664032623647496	0.943661971830986	9.11971830985915	0.505121494322174	genus	3.17758653251123e-05	2.90074296368634e-05	FALSE	low	Bacillales	Bacilli	Solibacillus	Planococcaceae
Solibaculum	Bacillota	Bacteria	TRUE	0.170341050322049		0.879616263227813	0.162236167245822		1.04995731354986	1.59189433298566	0.915492957746479	14.2394366197183	1.07684715417255	genus	5.21310296468907e-05	6.03981051896066e-05	FALSE	low	Eubacteriales	Clostridia	Solibaculum	Oscillospiraceae
Solidesulfovibrio	Thermodesulfobacteriota	Bacteria	TRUE	0		0.487476733446308	0		0.487476733446308	-0.659617146538991	0.5	1.42253521126761	0.588838176243167	genus	4.37313068200698e-06	6.24191451935387e-06	FALSE	low	Desulfovibrionales	Desulfovibrionia	Solidesulfovibrio	Desulfovibrionaceae
Solitalea	Bacteroidota	Bacteria	TRUE	0.21416661013178		0.563650111095791	0.275343283689989		0.777816721227571	-0.632039478708727	0.556338028169014	2.20422535211268	0.782325158174527	genus	8.49133430677543e-06	1.39329663364813e-05	TRUE	moderate	Sphingobacteriales	Sphingobacteriia	Solitalea	Sphingobacteriaceae
Solwaraspora	Actinomycetota	Bacteria	TRUE	0		0.541514655234922	0		0.541514655234922	-0.759561991472087	0.507042253521127	2.2887323943662	0.571967390086778	genus	7.05072812846374e-06	1.13972158273919e-05	FALSE	low	Micromonosporales	Actinomycetes	Solwaraspora	Micromonosporaceae
Sorangium	Myxococcota	Bacteria	TRUE	0.0968358384968622		0.679311262918347	0.124764800796516		0.77614710141521	-0.288007228454117	0.795774647887324	6.86619718309859	0.784108943604332	genus	2.11911509246504e-05	2.28315739731466e-05	FALSE	low	Polyangiales	unknown_Myxococcota	Sorangium	Polyangiaceae
Spartinivicinus	Pseudomonadota	Bacteria	TRUE	0.00160841713410151		0.681116233099489	0.00235587968524528		0.682724650233591	-0.495584601627964	0.267605633802817	0.690140845070423	0.763589621939337	genus	2.05951148247259e-06	4.51505844496866e-06	FALSE	low	Oceanospirillales	Gammaproteobacteria	Spartinivicinus	Zooshikellaceae
Sphaerochaeta	Spirochaetota	Bacteria	TRUE	0.0922471114982782		0.442386259165081	0.172542749031585		0.534633370663359	1.25873317197298	0.957746478873239	14.7816901408451	0.519940384492229	genus	5.17447780788044e-05	4.55341545503684e-05	FALSE	low	Spirochaetales	Spirochaetia	Sphaerochaeta	Sphaerochaetaceae
Sphaerospermopsis	Cyanobacteriota	Bacteria	TRUE	0.0348633855299633		0.64700376053025	0.0511292936335206		0.681867146060213	-0.783160932026814	0.507042253521127	1.42957746478873	0.703192679515114	genus	5.32964682339701e-06	9.13222930722857e-06	FALSE	low	Nostocales	Cyanophyceae	Sphaerospermopsis	Aphanizomenonaceae
Sphaerotilus	Pseudomonadota	Bacteria	TRUE	0.0257214481986426		0.461197787924153	0.0528248758530376		0.486919236122795	-0.929018723481665	0.323943661971831	0.823943661971831	0.486262191467293	genus	3.11304256078112e-06	6.7008881968917e-06	FALSE	low	Burkholderiales	Betaproteobacteria	Sphaerotilus	Sphaerotilaceae
Sphingobacterium	Bacteroidota	Bacteria	TRUE	0		0.478092551512503	0		0.478092551512503	1.65083122807185	0.985915492957746	41.8591549295775	0.565423385809969	genus	0.000143405639008927	0.000147605956710529	FALSE	low	Sphingobacteriales	Sphingobacteriia	Sphingobacterium	Sphingobacteriaceae
Sphingobium	Pseudomonadota	Bacteria	TRUE	0.113613769901677		0.563249335090436	0.167853394672769		0.676863104992114	-0.190944417914713	0.802816901408451	8.1056338028169	0.72515659281632	genus	2.50614683142642e-05	2.85719525181592e-05	FALSE	low	Sphingomonadales	Alphaproteobacteria	Sphingobium	Sphingomonadaceae
Sphingomonas	Pseudomonadota	Bacteria	TRUE	0.34062537805797		0.681046202469229	0.333400071559396		1.0216715805272	0.828771173434994	0.936619718309859	23.8450704225352	0.982140336415648	genus	7.21435256427283e-05	7.57393925473192e-05	TRUE	moderate	Sphingomonadales	Alphaproteobacteria	Sphingomonas	Sphingomonadaceae
Sphingopyxis	Pseudomonadota	Bacteria	TRUE	0.175119388765775		0.590186239384598	0.228822815780163		0.765305628150373	-0.84388944032245	0.633802816901409	4.04225352112676	0.801150784394508	genus	1.31412215830454e-05	2.14120104694979e-05	FALSE	low	Sphingomonadales	Alphaproteobacteria	Sphingopyxis	Sphingomonadaceae
Sphingosinicella	Pseudomonadota	Bacteria	TRUE	0.21638991388402		0.530192233390576	0.289840729079784		0.746582147274595	-0.510787140308524	0.514084507042254	1.97887323943662	0.748590742649922	genus	6.56400035670143e-06	1.00240723675374e-05	TRUE	moderate	Sphingomonadales	Alphaproteobacteria	Sphingosinicella	Sphingosinicellaceae
Spiribacter	Pseudomonadota	Bacteria	TRUE	0.107363628107545		0.386645934740489	0.217331072476773		0.494009562848034	-0.775832074947943	0.373239436619718	0.887323943661972	0.600076556979956	genus	2.70942971614232e-06	5.21057756684711e-06	FALSE	low	Chromatiales	Gammaproteobacteria	Spiribacter	Ectothiorhodospiraceae
Spirochaeta	Spirochaetota	Bacteria	TRUE	0.0110950977596591		0.319071659988586	0.033604527104207		0.330166757748245	-0.927516610822178	0.246478873239437	0.549295774647887	0.339184812151243	genus	1.54498345641757e-06	3.29757186669086e-06	FALSE	low	Spirochaetales	Spirochaetia	Spirochaeta	Spirochaetaceae
Spiroplasma	Mycoplasmatota	Bacteria	TRUE	0.0832588388520522		0.448223662498247	0.156653960648794		0.5314825013503	0.949819675446299	0.964788732394366	14.3591549295775	0.535621983713552	genus	4.73285168309197e-05	4.37418139997423e-05	FALSE	low	Entomoplasmatales	Mollicutes	Spiroplasma	Spiroplasmataceae
Spirosoma	Bacteroidota	Bacteria	TRUE	0.0403502326038834		0.687922785961885	0.0554053652617085		0.728273018565768	-0.218855556415134	0.788732394366197	10.1408450704225	1.05770377097618	genus	3.49502651766027e-05	4.70331316288168e-05	FALSE	low	Cytophagales	Cytophagia	Spirosoma	Cytophagaceae
Sporofaciens	Bacillota	Bacteria	TRUE	0.197477008159913		0.738817937277268	0.21091324814074		0.936294945437181	-0.165877377961922	0.802816901408451	5.55633802816901	0.955328071045322	genus	1.85767835893671e-05	2.11211709296423e-05	FALSE	low	Eubacteriales	Clostridia	Sporofaciens	Lachnospiraceae
Sporolactobacillus	Bacillota	Bacteria	TRUE	0		0.553688113375651	0		0.553688113375651	-0.366796955018198	0.619718309859155	1.97887323943662	0.579027880119386	genus	6.96110654601841e-06	1.00916589292019e-05	FALSE	low	Bacillales	Bacilli	Sporolactobacillus	Sporolactobacillaceae
Sporomusa	Bacillota	Bacteria	TRUE	0.0438066141747569		0.479866860767896	0.0836525359233712		0.523673474942653	0.624227969032235	0.936619718309859	10.7746478873239	0.550073481866039	genus	3.74846488947899e-05	4.5003552952595e-05	FALSE	low	Selenomonadales	Negativicutes	Sporomusa	Sporomusaceae
Sporosarcina	Bacillota	Bacteria	TRUE	0.0491817199715189		0.255220652286265	0.161568123161239		0.304402372257784	1.78796810501355	1	26.1830985915493	0.320168073721607	genus	8.70960030272635e-05	7.50695383062431e-05	FALSE	low	Bacillales	Bacilli	Sporosarcina	Planococcaceae
Stackebrandtia	Actinomycetota	Bacteria	TRUE	0.0277427359338709		0.401172820510152	0.0646811138394595		0.428915556444023	-0.888892992264672	0.359154929577465	0.746478873239437	0.432396068003395	genus	2.44161301503615e-06	4.70780569160227e-06	FALSE	low	Glycomycetales	Actinomycetes	Stackebrandtia	Glycomycetaceae
Stanieria	Cyanobacteriota	Bacteria	TRUE	0.0158314268144053		0.475977138033374	0.0321902218585911		0.491808564847779	-0.601864363099587	0.429577464788732	1.24647887323944	0.500558853451521	genus	3.8143358425795e-06	6.86603802631916e-06	FALSE	low	Pleurocapsales	Cyanophyceae	Stanieria	Dermocarpellaceae
Staphylococcus	Bacillota	Bacteria	TRUE	0.153673800784031		0.510319664320969	0.23143872471656		0.663993465105	6.75839839094992	1	445.56338028169	1.51597162192447	genus	0.00164526692890688	0.00826558519897217	FALSE	low	Bacillales	Bacilli	Staphylococcus	Staphylococcaceae
Staphylospora	Bacillota	Bacteria	TRUE	0.0234328094586818		0.510587395752272	0.0438800053444143		0.534020205210954	-0.44036496548164	0.528169014084507	1.83098591549296	0.540900673827316	genus	5.93942002150038e-06	8.58105039820147e-06	FALSE	low	Bacillales	Bacilli	Staphylospora	Thermoactinomycetaceae
Stappia	Pseudomonadota	Bacteria	TRUE	0.0402275426286895		0.403083062238816	0.0907434701245472		0.443310604867506	-0.845133152892917	0.176056338028169	0.415492957746479	0.585196694672592	genus	1.28181975635017e-06	4.50224559564008e-06	FALSE	low	Hyphomicrobiales	Alphaproteobacteria	Stappia	Stappiaceae
Starkeya	Pseudomonadota	Bacteria	TRUE	0		0.450288535529728	0		0.450288535529728	-0.928579266651795	0.316901408450704	0.704225352112676	0.495474971586816	genus	2.18180400684418e-06	4.35381517225761e-06	FALSE	low	Hyphomicrobiales	Alphaproteobacteria	Starkeya	Xanthobacteraceae
Stenotrophomonas	Pseudomonadota	Bacteria	TRUE	0.159588626117825		0.48696034441187	0.246831459629546		0.646548970529695	-0.00371014063860848	0.866197183098592	8.3943661971831	0.649308250866525	genus	2.68630662448764e-05	2.93310154741424e-05	FALSE	low	Xanthomonadales	Gammaproteobacteria	Stenotrophomonas	Xanthomonadaceae
Stomatobaculum	Bacillota	Bacteria	TRUE	0.0798119142022842		0.406839349751911	0.164002274552391		0.486651263954195	1.01386431182398	0.964788732394366	15.5845070422535	0.488522971947361	genus	5.80691280486028e-05	5.44010117869039e-05	FALSE	low	Eubacteriales	Clostridia	Stomatobaculum	Lachnospiraceae
Stratiformator	Planctomycetota	Bacteria	TRUE	0.11987936644783		0.32106314204993	0.271870740827972		0.440942508497761	-0.909931698614135	0.154929577464789	0.323943661971831	0.542869549288211	genus	1.26555874992006e-06	4.36292337519555e-06	TRUE	moderate	Planctomycetales	Planctomycetia	Stratiformator	Planctomycetaceae
Streptacidiphilus	Actinomycetota	Bacteria	TRUE	0.353477052775942		0.610960846850323	0.366510952040479		0.964437899626264	-0.716554695336039	0.549295774647887	2.96478873239437	1.01683156870549	genus	9.65015130048457e-06	1.70178043169521e-05	TRUE	strong	Kitasatosporales	Actinomycetes	Streptacidiphilus	Streptomycetaceae
Streptantibioticus	Actinomycetota	Bacteria	TRUE	0.0245736733651039		0.387343258017331	0.0596568664527388		0.411916931382435	-0.788927634967689	0.47887323943662	1.22535211267606	0.415362789822432	genus	4.21987663942347e-06	6.43151490118847e-06	FALSE	low	Kitasatosporales	Actinomycetes	Streptantibioticus	Streptomycetaceae
Streptobacillus	Fusobacteriota	Bacteria	TRUE	0.0171022980663013		1.31883274875518	0.0128017436977882		1.33593504682148	0.803163777178752	0.78169014084507	9.48591549295775	1.36662129282942	genus	3.50272485768135e-05	6.75241218026912e-05	FALSE	low	Fusobacteriales	Fusobacteriia	Streptobacillus	Leptotrichiaceae
Streptococcus	Bacillota	Bacteria	TRUE	0.0589950435175179		2.59040561919581	0.022267316660629		2.64940066271332	4.68786267103915	1	7633.10563380282	2.82731129884035	genus	0.0198430711230202	0.0761368177659088	FALSE	low	Lactobacillales	Bacilli	Streptococcus	Streptococcaceae
Streptomonospora	Actinomycetota	Bacteria	TRUE	0		0.427425634391389	0		0.427425634391389	-0.804776350310715	0.633802816901409	2.49295774647887	0.430664416011182	genus	8.16260410813834e-06	1.20484435134357e-05	FALSE	low	Streptosporangiales	Actinomycetes	Streptomonospora	Nocardiopsaceae
Streptomyces	Actinomycetota	Bacteria	TRUE	0.347718965825965		0.763123744964861	0.313022683092927		1.11084271079083	2.16892479268515	0.985915492957746	246.253521126761	1.25504151944651	genus	0.000769891663374453	0.00080444436998607	TRUE	moderate	Kitasatosporales	Actinomycetes	Streptomyces	Streptomycetaceae
Streptosporangium	Actinomycetota	Bacteria	TRUE	0		0.419758329108614	0		0.419758329108614	-0.759561991472089	0.316901408450704	0.830985915492958	0.454841645492003	genus	2.46253300590155e-06	4.79564713449962e-06	FALSE	low	Streptosporangiales	Actinomycetes	Streptosporangium	Streptosporangiaceae
Stutzerimonas	Pseudomonadota	Bacteria	TRUE	0.102419807680801		0.461463855444176	0.181632869292936		0.563883663124977	-0.795306131004406	0.704225352112676	4.07042253521127	0.696156486643924	genus	1.41223236381621e-05	1.74231851606831e-05	FALSE	low	Pseudomonadales	Gammaproteobacteria	Stutzerimonas	Pseudomonadaceae
Subdoligranulum	Bacillota	Bacteria	TRUE	0		0.650659075456593	0		0.650659075456593	2.50948950461835	0.992957746478873	97.7394366197183	0.665132093809447	genus	0.000297180267800153	0.00064434368184883	FALSE	low	Eubacteriales	Clostridia	Subdoligranulum	Oscillospiraceae
Subtercola	Actinomycetota	Bacteria	TRUE	0.0594114851334033		0.467581815259661	0.112736699098623		0.526993300393064	-0.759205769419943	0.387323943661972	0.915492957746479	0.66922603534039	genus	2.66897344663891e-06	4.6740741679775e-06	FALSE	low	Micrococcales	Actinomycetes	Subtercola	Microbacteriaceae
Succinivibrio	Pseudomonadota	Bacteria	TRUE	0.220017049666438		0.783033145187382	0.219347995539249		1.00305019485382	-0.169756141341458	0.830985915492958	19.3661971830986	1.42154530880809	genus	7.11725538053115e-05	0.000141396938952527	FALSE	low	Aeromonadales	Gammaproteobacteria	Succinivibrio	Succinivibrionaceae
Sulfidibacter	Acidobacteriota	Bacteria	TRUE	0.0453839345085659		0.34855622769574	0.115205147539714		0.393940162204306	-0.800291344202013	0.380281690140845	0.809859154929578	0.447567641448213	genus	3.11373512761914e-06	6.15430122929648e-06	FALSE	low	Acanthopleuribacterales	Holophagae	Sulfidibacter	Acanthopleuribacteraceae
Sulfitobacter	Pseudomonadota	Bacteria	TRUE	0.0382547626561967		0.365411441870879	0.0947683066533026		0.403666204527076	-0.448276336522851	0.73943661971831	3.1830985915493	0.428938360972139	genus	1.11203251534418e-05	1.28204661754048e-05	FALSE	low	Rhodobacterales	Alphaproteobacteria	Sulfitobacter	Roseobacteraceae
Sulfuriferula	Pseudomonadota	Bacteria	TRUE	0.0136670122840022		0.590107206236275	0.0226359653406485		0.603774218520277	-0.575629161780793	0.514084507042254	1.30985915492958	0.64110240861514	genus	4.54754724166132e-06	7.64342320474882e-06	FALSE	low	Nitrosomonadales	Betaproteobacteria	Sulfuriferula	Sulfuricellaceae
Sulfurifustis	Pseudomonadota	Bacteria	TRUE	0.0510281879266693		0.379871101433587	0.11842253906343		0.430899289360256	-0.836312111718491	0.471830985915493	1.09154929577465	0.434127291570556	genus	3.30624919363447e-06	4.54396079747515e-06	FALSE	low	Acidiferrobacterales	Gammaproteobacteria	Sulfurifustis	Acidiferrobacteraceae
Sulfurihydrogenibium	Aquificota	Bacteria	TRUE	0.122549815563397		0.488134037475016	0.200676364625754		0.610683853038412	-0.302975857530399	0.683098591549296	2.45774647887324	0.593161007284696	genus	8.54849645688412e-06	1.14472996709107e-05	FALSE	low	Aquificales	Aquificae	Sulfurihydrogenibium	Hydrogenothermaceae
Sulfurimicrobium	Pseudomonadota	Bacteria	TRUE	0.0724210420055002		0.355594463941037	0.169201912078732		0.428015505946537	-0.840193715040049	0.309859154929577	0.788732394366197	0.432179586000074	genus	2.48429200647502e-06	5.84939255823392e-06	FALSE	low	Nitrosomonadales	Betaproteobacteria	Sulfurimicrobium	Sulfuricellaceae
Sulfurimonas	Campylobacterota	Bacteria	TRUE	0.0769593918447729		0.509325606802375	0.131266179455993		0.586284998647147	0.893721040133201	0.936619718309859	12.4084507042254	0.618135225232591	genus	3.98423412915357e-05	3.71913471464927e-05	FALSE	low	Campylobacterales	Epsilonproteobacteria	Sulfurimonas	Sulfurimonadaceae
Sulfuriroseicoccus	Verrucomicrobiota	Bacteria	TRUE	0.053396445570677		0.383039292343121	0.122346638765003		0.436435737913798	-0.846933865797961	0.23943661971831	0.464788732394366	0.497546148970215	genus	1.36200711932823e-06	3.13648623189401e-06	FALSE	low	Verrucomicrobiales	Verrucomicrobiae	Sulfuriroseicoccus	Verrucomicrobiaceae
Sulfuritalea	Pseudomonadota	Bacteria	TRUE	0.037312702132158		0.373232427273361	0.0908857503344098		0.410545129405519	-0.731004696082956	0.295774647887324	0.563380281690141	0.447009723700729	genus	1.61515724432628e-06	3.2316144050074e-06	FALSE	low	Nitrosomonadales	Betaproteobacteria	Sulfuritalea	Sterolibacteriaceae
Sulfuritortus	Pseudomonadota	Bacteria	TRUE	0.165875079521049		0.449217238511255	0.269675095360786		0.615092318032304	-0.625827571795689	0.323943661971831	0.985915492957746	0.762041964103719	genus	3.09976426002909e-06	7.23866937181742e-06	TRUE	moderate	Nitrosomonadales	Betaproteobacteria	Sulfuritortus	Thiobacillaceae
Sulfurivermis	Pseudomonadota	Bacteria	TRUE	0.0517794974127188		0.284680529119886	0.153894945400597		0.336460026532605	-0.733594115489973	0.295774647887324	0.591549295774648	0.358053849284641	genus	1.6201734083403e-06	3.04181263567972e-06	FALSE	low	Thiohalomonadales	Gammaproteobacteria	Sulfurivermis	Thiohalomonadaceae
Sulfurospirillum	Campylobacterota	Bacteria	TRUE	0.0468473090100629		0.516896962549734	0.0831002838936941		0.563744271559797	-0.44598924040803	0.633802816901409	2.73239436619718	0.635788099902213	genus	9.03406618219171e-06	1.04361134709228e-05	FALSE	low	Campylobacterales	Epsilonproteobacteria	Sulfurospirillum	Sulfurospirillaceae
Sulfurovum	Campylobacterota	Bacteria	TRUE	0.0401289513941788		0.628449514811576	0.060021304039172		0.668578466205754	-0.825611178785684	0.401408450704225	1.30281690140845	0.652935979899572	genus	4.3563617426064e-06	8.33221549198947e-06	FALSE	low	Campylobacterales	Epsilonproteobacteria	Sulfurovum	Sulfurovaceae
Sunxiuqinia	Bacteroidota	Bacteria	TRUE	0.123781770602789		0.694052591911806	0.151353105563084		0.817834362514595	-0.563506078270788	0.492957746478873	2.50704225352113	0.866191859501519	genus	9.42331732498535e-06	1.65305231202363e-05	FALSE	low	Marinilabiliales	Bacteroidia	Sunxiuqinia	Prolixibacteraceae
Superficieibacter	Pseudomonadota	Bacteria	TRUE	0.230044114622111		1.02262127656686	0.183643705845313		1.25266539118897	1.94194211617476	0.697183098591549	3.77464788732394	1.81676941846198	genus	1.25350614092992e-05	1.94003244658176e-05	FALSE	low	Enterobacterales	Gammaproteobacteria	Superficieibacter	Enterobacteriaceae
Sutcliffiella	Bacillota	Bacteria	TRUE	0.149449616358163		0.453643963182273	0.247805019698676		0.603093579540436	0.723681531337014	0.957746478873239	9.35211267605634	0.587355462970581	genus	3.3884282046618e-05	3.05539918715665e-05	FALSE	low	Bacillales	Bacilli	Sutcliffiella	Bacillaceae
Sutterella	Pseudomonadota	Bacteria	TRUE	0.287907663792434		2.78832733430496	0.0935909200599112		3.07623499809739	-0.828380139156613	0.767605633802817	95.7816901408451	4.02073886118651	genus	0.000312613756578886	0.000523291716545577	FALSE	low	Burkholderiales	Betaproteobacteria	Sutterella	Sutterellaceae
Symbiobacterium	Bacillota	Bacteria	TRUE	0		0.382805523818293	0		0.382805523818293	-0.928579266651795	0.514084507042254	1.92957746478873	0.548997147589012	genus	6.4917925086907e-06	9.54563052097881e-06	FALSE	low	Eubacteriales	Clostridia	Symbiobacterium	Symbiobacteriaceae
Symbiopectobacterium	Pseudomonadota	Bacteria	TRUE	0		0.714281361606416	0		0.714281361606416	0.45756365400389	0.507042253521127	1.44366197183099	0.869713908206809	genus	4.73188700419634e-06	6.92623385151245e-06	FALSE	low	Enterobacterales	Gammaproteobacteria	Symbiopectobacterium	Enterobacteriaceae
Synechococcus	Cyanobacteriota	Bacteria	TRUE	0.0445144767019981		0.514808987710143	0.0795862851003106		0.559323464412141	-0.35836539187953	0.830985915492958	6.01408450704225	0.59131135909854	genus	1.93438552497572e-05	1.79791545450274e-05	FALSE	low	Synechococcales	Cyanophyceae	Synechococcus	Synechococcaceae
Synechocystis	Cyanobacteriota	Bacteria	TRUE	0		0.288246066542927	0		0.288246066542927	-0.804776350310702	0.26056338028169	0.591549295774648	0.306317033403738	genus	2.04157775674056e-06	5.699673787626e-06	FALSE	low	Synechococcales	Cyanophyceae	Synechocystis	Merismopediaceae
Syntrophobacter	Thermodesulfobacteriota	Bacteria	TRUE	0		0.51474186623828	0		0.51474186623828	-0.635759075131002	0.443661971830986	0.957746478873239	0.543941526138614	genus	3.06204998595848e-06	4.99429001017932e-06	FALSE	low	Syntrophobacterales	Syntrophobacteria	Syntrophobacter	Syntrophobacteraceae
Syntrophobotulus	Bacillota	Bacteria	TRUE	0.210819395892066		0.507533999555065	0.293475881409099		0.718353395447132	-0.0571634410079144	0.71830985915493	2.47887323943662	0.686865074659758	genus	9.75769969569607e-06	1.35187419619052e-05	TRUE	moderate	Eubacteriales	Clostridia	Syntrophobotulus	Desulfitobacteriaceae
Syntrophocurvum	Bacillota	Bacteria	TRUE	0.116044716446435		0.510052099835427	0.185346281004235		0.626096816281863	-0.215436286786067	0.584507042253521	2.22535211267606	0.621938941407912	genus	7.7534198230022e-06	1.00127697359869e-05	FALSE	low	Eubacteriales	Clostridia	Syntrophocurvum	Syntrophomonadaceae
Syntrophomonas	Bacillota	Bacteria	TRUE	0.0275711167053355		0.753466839393851	0.0353006105401543		0.781037956099186	-0.371659023769051	0.450704225352113	1.17605633802817	0.815459134777095	genus	3.92583154525455e-06	6.43791703149845e-06	FALSE	low	Eubacteriales	Clostridia	Syntrophomonas	Syntrophomonadaceae
Syntrophotalea	Thermodesulfobacteriota	Bacteria	TRUE	0.0282255450064486		0.52071258715762	0.0514184447255933		0.548938132164068	-0.710108293754169	0.584507042253521	3.04225352112676	0.586278191174722	genus	9.85121524392725e-06	1.44322954781669e-05	FALSE	low	Desulfuromonadales	Desulfuromonadia	Syntrophotalea	Syntrophotaleaceae
Syntrophus	Thermodesulfobacteriota	Bacteria	TRUE	0.0601461332953711		0.554501101192955	0.0978547204323481		0.614647234488326	-0.46231502836088	0.47887323943662	1.45774647887324	0.645518837663389	genus	5.92003548980191e-06	1.17710715807047e-05	FALSE	low	Syntrophales	Syntrophia	Syntrophus	Syntrophaceae
Tahibacter	Pseudomonadota	Bacteria	TRUE	0		0.55662481438335	0		0.55662481438335	-0.928579266651799	0.345070422535211	0.823943661971831	0.57925827382567	genus	2.8244875233812e-06	6.88406064858453e-06	FALSE	low	Xanthomonadales	Gammaproteobacteria	Tahibacter	Rhodanobacteraceae
Tamlana	Bacteroidota	Bacteria	TRUE	0.0390187714402164		0.573108038816631	0.0637429545421221		0.612126810256848	-0.443003539473849	0.535211267605634	1.61971830985916	0.679925988504491	genus	4.88619982467968e-06	6.99933739751264e-06	FALSE	low	Flavobacteriales	Flavobacteriia	Tamlana	Flavobacteriaceae
Tannerella	Bacteroidota	Bacteria	TRUE	0.275172797858397		1.13056530067652	0.195749690603952		1.40573809853492	0.338689865342625	0.71830985915493	10.1478873239437	1.6239378702626	genus	3.60551677328282e-05	5.70228769085279e-05	FALSE	low	Bacteroidales	Bacteroidia	Tannerella	Tannerellaceae
Tannockella	Bacillota	Bacteria	TRUE	0.0738598984141776		0.705105069330115	0.0948179975642027		0.778964967744293	0.909363877670674	0.922535211267606	11.7464788732394	0.824618353870675	genus	3.74419147784896e-05	4.83354006827627e-05	FALSE	low	Erysipelotrichales	Erysipelotrichia	Tannockella	Coprobacillaceae
Tardiphaga	Pseudomonadota	Bacteria	TRUE	0.0410999886609036		0.387980562686758	0.09578618404357		0.429080551347662	-0.84438156744606	0.394366197183099	0.732394366197183	0.422837308064381	genus	2.59011820004179e-06	4.6626701160744e-06	FALSE	low	Hyphomicrobiales	Alphaproteobacteria	Tardiphaga	Nitrobacteraceae
Tautonia	Planctomycetota	Bacteria	TRUE	0		0.442832285514939	0		0.442832285514939	-0.844070629061942	0.436619718309859	0.97887323943662	0.437253927911803	genus	3.58131061134687e-06	6.62508384364834e-06	FALSE	low	Isosphaerales	Planctomycetia	Tautonia	Isosphaeraceae
Tellurirhabdus	Bacteroidota	Bacteria	TRUE	0		0.645710475072721	0		0.645710475072721	-0.55125043754115	0.626760563380282	2.92253521126761	0.685511635497248	genus	1.04335658356331e-05	1.54468728974153e-05	FALSE	low	Cytophagales	Cytophagia	Tellurirhabdus	Cytophagaceae
Tenacibaculum	Bacteroidota	Bacteria	TRUE	0.0746443955557345		0.528559116774832	0.123746619556864		0.603203512330567	1.09832884612144	0.943661971830986	14.3028169014085	0.625993083974242	genus	4.71011898178655e-05	5.01932628781433e-05	FALSE	low	Flavobacteriales	Flavobacteriia	Tenacibaculum	Flavobacteriaceae
Tenuifilum	Bacteroidota	Bacteria	TRUE	0.158248713064451		0.500153795094242	0.240352536789408		0.658402508158693	-0.917714456493302	0.295774647887324	0.852112676056338	0.633127196197454	genus	2.98838520608226e-06	6.77000825448674e-06	FALSE	low	Bacteroidales	Bacteroidia	Tenuifilum	Tenuifilaceae
Tepidanaerobacter	Bacillota	Bacteria	TRUE	0.107438034282228		0.560803293142708	0.160777296873032		0.668241327424936	-0.098474257279149	0.654929577464789	2.41549295774648	0.660802347155952	genus	8.22396287266847e-06	1.04206168887731e-05	FALSE	low	Thermosediminibacterales	Clostridia	Tepidanaerobacter	Tepidanaerobacteraceae
Tepidibacter	Bacillota	Bacteria	TRUE	0.0287212232235917		0.506508901777437	0.0536614474447537		0.535230125001029	2.02072083611143	0.985915492957746	33.7323943661972	0.583745602345647	genus	0.000112658608116899	0.000113515476415793	FALSE	low	Eubacteriales	Clostridia	Tepidibacter	Peptostreptococcaceae
Tepidiforma	Chloroflexota	Bacteria	TRUE	0.00894500092886076		0.458525142616171	0.0191349138600102		0.467470143545032	-0.921720516718541	0.366197183098592	1.09859154929577	0.458895351993327	genus	3.48128401786212e-06	6.94933049151027e-06	FALSE	low	Tepidiformales	Tepidiformia	Tepidiforma	Tepidiformaceae
Tepidimonas	Pseudomonadota	Bacteria	TRUE	0.0165983115189083		0.295944904253256	0.0531072526335303		0.312543215772165	-0.917508283626064	0.26056338028169	0.746478873239437	0.335818462137381	genus	2.33771164039423e-06	5.55557959038226e-06	FALSE	low	Burkholderiales	Betaproteobacteria	Tepidimonas	unknown_Burkholderiales
Tepiditoga	Thermotogota	Bacteria	TRUE	0.0208663001073266		0.626376594734341	0.0322387472672543		0.647242894841668	-0.261285809162686	0.697183098591549	3.3169014084507	0.72299921182965	genus	1.14442975596107e-05	1.30099751567166e-05	FALSE	low	Petrotogales	Thermotogae	Tepiditoga	Petrotogaceae
Terasakiella	Pseudomonadota	Bacteria	TRUE	0.0280303809818896		0.370783040454764	0.0702844475015791		0.398813421436654	-0.905193189963443	0.359154929577465	0.633802816901409	0.423884577728405	genus	1.99570500875307e-06	3.13733937356913e-06	FALSE	low	Rhodospirillales	Alphaproteobacteria	Terasakiella	Terasakiellaceae
Terribacillus	Bacillota	Bacteria	TRUE	0		0.539115470699538	0		0.539115470699538	-0.1739216084305	0.767605633802817	3.41549295774648	0.561042976650754	genus	1.19094181057847e-05	1.35331904756884e-05	FALSE	low	Bacillales	Bacilli	Terribacillus	Bacillaceae
Terricaulis	Pseudomonadota	Bacteria	TRUE	0		0.347118439036727	0		0.347118439036727	-0.928579266651794	0.183098591549296	0.422535211267606	0.382119383174844	genus	1.46205595163876e-06	5.17218296475017e-06	FALSE	low	Caulobacterales	Alphaproteobacteria	Terricaulis	Caulobacteraceae
Terriglobus	Acidobacteriota	Bacteria	TRUE	0		0.468621237800572	0		0.468621237800572	-0.844070629061941	0.514084507042254	1.5	0.470723122697308	genus	4.75375679443658e-06	6.94193975125272e-06	FALSE	low	Terriglobales	Terriglobia	Terriglobus	Acidobacteriaceae
Terrisporobacter	Bacillota	Bacteria	TRUE	0.276621741669159		1.21691005175946	0.185213159094615		1.49353179342862	5.61106031664004	1	334.93661971831	2.23773019907663	genus	0.00108556425542138	0.00455742309344713	FALSE	low	Eubacteriales	Clostridia	Terrisporobacter	Peptostreptococcaceae
Tessaracoccus	Actinomycetota	Bacteria	TRUE	0.0845034382475082		0.764633235411116	0.099516886820367		0.849136673658624	-0.622377552646191	0.697183098591549	6.03521126760563	0.891053368867702	genus	1.78304662039326e-05	2.4058251881863e-05	FALSE	low	Propionibacteriales	Actinomycetes	Tessaracoccus	Propionibacteriaceae
Tetragenococcus	Bacillota	Bacteria	TRUE	0.109959505302596		0.563420384964791	0.163294905137326		0.673379890267387	1.28439723914622	0.929577464788732	11.7816901408451	0.754846960992953	genus	3.98332240508283e-05	5.65259984709266e-05	FALSE	low	Lactobacillales	Bacilli	Tetragenococcus	Enterococcaceae
Tetrasphaera	Actinomycetota	Bacteria	TRUE	0.00207347779568787		0.314839245370898	0.00654274077408355		0.316912723166586	-0.925162421334526	0.246478873239437	0.52112676056338	0.350808828652346	genus	1.32271655751745e-06	3.03937341009695e-06	FALSE	low	Micrococcales	Actinomycetes	Tetrasphaera	Intrasporangiaceae
Thalassolituus	Pseudomonadota	Bacteria	TRUE	0.0115291190410039		0.364693582948222	0.0306444001918152		0.376222701989226	-0.920660295652478	0.295774647887324	0.647887323943662	0.387840242928537	genus	2.57859472150591e-06	6.52213298124835e-06	FALSE	low	Oceanospirillales	Gammaproteobacteria	Thalassolituus	Oceanospirillaceae
Thalassomonas	Pseudomonadota	Bacteria	TRUE	0.0279317512619073		0.345966897073629	0.0747040712402935		0.373898648335536	-0.950285582054007	0.295774647887324	0.647887323943662	0.372998525835765	genus	2.06396396305843e-06	3.93259722186373e-06	FALSE	low	Alteromonadales	Gammaproteobacteria	Thalassomonas	Colwelliaceae
Thalassospira	Pseudomonadota	Bacteria	TRUE	0.0529164202347278		0.474381668334715	0.100353901107986		0.527298088569443	-0.627862478582513	0.556338028169014	1.92957746478873	0.531775830455265	genus	6.62822714978923e-06	9.48421576343499e-06	FALSE	low	Rhodospirillales	Alphaproteobacteria	Thalassospira	Thalassospiraceae
Thalassotalea	Pseudomonadota	Bacteria	TRUE	0		0.548526603993985	0		0.548526603993985	-0.804776350310707	0.309859154929577	0.943661971830986	0.570350852048523	genus	3.29182145489325e-06	7.92679282637065e-06	FALSE	low	Alteromonadales	Gammaproteobacteria	Thalassotalea	Colwelliaceae
Thalassovita	Pseudomonadota	Bacteria	TRUE	0		0.324055415468881	0		0.324055415468881	-0.928579266651798	0.316901408450704	0.746478873239437	0.332080046163901	genus	2.77511881336061e-06	6.60676515022409e-06	FALSE	low	Rhodobacterales	Alphaproteobacteria	Thalassovita	Roseobacteraceae
Thauera	Pseudomonadota	Bacteria	TRUE	0.607375541694193		0.574907168608368	0.513731222153082		1.18228271030256	0.0457305300074264	0.73943661971831	5.47887323943662	1.16413705947659	genus	1.68941431572113e-05	2.61092374120033e-05	TRUE	very_strong	Rhodocyclales	Betaproteobacteria	Thauera	Zoogloeaceae
Thaumasiovibrio	Pseudomonadota	Bacteria	TRUE	0.0825760804545378		0.437684575729102	0.158720594135011		0.52026065618364	-0.862191367054879	0.352112676056338	0.859154929577465	0.514934906901894	genus	2.96962095363891e-06	5.94010397198135e-06	FALSE	low	Vibrionales	Gammaproteobacteria	Thaumasiovibrio	Vibrionaceae
Thermacetogenium	Bacillota	Bacteria	TRUE	0.0272778989027438		0.635819779263354	0.0411370749754172		0.663097678166097	-0.336369777646701	0.605633802816901	1.95774647887324	0.659736321675857	genus	6.48610540008978e-06	8.00387734337385e-06	FALSE	low	Thermoanaerobacterales	Clostridia	Thermacetogenium	Thermoanaerobacteraceae
Thermaerobacter	Bacillota	Bacteria	TRUE	0.107992993646994		0.594987864345082	0.15362152812447		0.702980857992076	-0.536215816871614	0.704225352112676	4.01408450704225	0.741825234736285	genus	1.31676161711911e-05	1.58821475779736e-05	FALSE	low	Eubacteriales	Clostridia	Thermaerobacter	Clostridiales_Family_XVII._Incertae_Sedis
Thermanaeromonas	Bacillota	Bacteria	TRUE	0.0659120767904633		0.560911645848279	0.105152492495008		0.626823722638742	-0.256719723084982	0.584507042253521	1.40845070422535	0.687398644598169	genus	4.94436904218341e-06	7.74621067039602e-06	FALSE	low	Moorellales	Clostridia	Thermanaeromonas	Moorellaceae
Thermanaerosceptrum	Bacillota	Bacteria	TRUE	0.290301026273757		0.530988466039813	0.35346979230914		0.82128949231357	-0.690969972924356	0.640845070422535	4.47887323943662	0.879844358073216	genus	1.49766639404075e-05	2.14600224752448e-05	TRUE	strong	Eubacteriales	Clostridia	Thermanaerosceptrum	Peptococcaceae
Thermincola	Bacillota	Bacteria	TRUE	0.0794627334091968		0.499036028130294	0.137360248097562		0.578498761539491	-0.493005466957824	0.76056338028169	5.85915492957747	0.691766175682225	genus	1.92824819336132e-05	2.81106323988243e-05	FALSE	low	Eubacteriales	Clostridia	Thermincola	Thermincolaceae
Thermoactinomyces	Bacillota	Bacteria	TRUE	0.267987876310698		0.600062491107182	0.308723878670612		0.86805036741788	-0.397509803017996	0.725352112676056	2.64788732394366	0.813137357684875	genus	9.91781410777659e-06	1.18774854093864e-05	TRUE	moderate	Bacillales	Bacilli	Thermoactinomyces	Thermoactinomycetaceae
Thermoanaerobacter	Bacillota	Bacteria	TRUE	0.0605534556193349		0.526618037320702	0.103127376494619		0.587171492940037	1.07393658910132	0.929577464788732	9.07042253521127	0.633073155793601	genus	2.99204367467496e-05	2.72776562715422e-05	FALSE	low	Thermoanaerobacterales	Clostridia	Thermoanaerobacter	Thermoanaerobacteraceae
Thermoanaerobacterium	Bacillota	Bacteria	TRUE	0.0113839748756553		0.388755564447853	0.0284500124504105		0.400139539323508	1.72792691248033	0.97887323943662	18.2464788732394	0.414195885091066	genus	6.06706972385245e-05	4.42492238714836e-05	FALSE	low	Thermoanaerobacterales	Clostridia	Thermoanaerobacterium	Thermoanaerobacteraceae
Thermobacillus	Bacillota	Bacteria	TRUE	0		0.436259393697716	0		0.436259393697716	-0.844070629061942	0.471830985915493	1.49295774647887	0.4381134572008	genus	5.3401712584397e-06	9.19930121154116e-06	FALSE	low	Bacillales	Bacilli	Thermobacillus	Paenibacillaceae
Thermobifida	Actinomycetota	Bacteria	TRUE	0.166121420196767		0.528844674450502	0.239035287442451		0.694966094647269	-0.659130116769804	0.457746478873239	1.56338028169014	0.805478319791851	genus	4.94758721086902e-06	8.26493101241689e-06	FALSE	low	Streptosporangiales	Actinomycetes	Thermobifida	Nocardiopsaceae
Thermobispora	Actinomycetota	Bacteria	TRUE	0.115364635002463		0.395206633477527	0.225952070013482		0.510571268479991	-0.896816362089748	0.380281690140845	0.908450704225352	0.571423722368629	genus	2.68452957410545e-06	4.94271939905789e-06	FALSE	low	Streptosporangiales	Actinomycetes	Thermobispora	Streptosporangiaceae
Thermocaproicibacter	Bacillota	Bacteria	TRUE	0.0772468409884684		0.512032680389532	0.131086925959739		0.589279521378001	0.464903963612834	0.929577464788732	7.11267605633803	0.569417638697641	genus	2.57396673218833e-05	2.31091484173788e-05	FALSE	low	Eubacteriales	Clostridia	Thermocaproicibacter	Oscillospiraceae
Thermochromatium	Pseudomonadota	Bacteria	TRUE	0.00803491476667826		0.499140839160802	0.0158424662544637		0.50717575392748	-0.804554570474073	0.359154929577465	1.22535211267606	0.596089957905023	genus	3.88080959192592e-06	8.47860984736825e-06	FALSE	low	Chromatiales	Gammaproteobacteria	Thermochromatium	Chromatiaceae
Thermoclostridium	Bacillota	Bacteria	TRUE	0.196937909275537		0.702814364615412	0.218880146225011		0.899752273890949	0.281210936571866	0.823943661971831	6.69718309859155	0.844618803902654	genus	2.15036314872415e-05	2.25127195105032e-05	FALSE	low	Eubacteriales	Clostridia	Thermoclostridium	Oscillospiraceae
Thermocrinis	Aquificota	Bacteria	TRUE	0.0460665443205564		0.50669073227807	0.0833395529481319		0.552757276598627	-0.920689241881908	0.232394366197183	0.584507042253521	0.562593258848776	genus	2.30974107253036e-06	6.23052575210013e-06	FALSE	low	Aquificales	Aquificae	Thermocrinis	Aquificaceae
Thermodesulfobacterium	Thermodesulfobacteriota	Bacteria	TRUE	0.0528507253409362		0.427714446477117	0.109976187290048		0.480565171818053	-0.786758543738975	0.436619718309859	1.3169014084507	0.475619173606901	genus	3.98181866637953e-06	6.59925025706709e-06	FALSE	low	Thermodesulfobacteriales	Thermodesulfobacteria	Thermodesulfobacterium	Thermodesulfobacteriaceae
Thermodesulfobium	Thermodesulfobiota	Bacteria	TRUE	0.0181204302354156		0.4508068090164	0.0386423067773312		0.468927239251815	-0.50242362670519	0.577464788732394	1.57746478873239	0.495999802494163	genus	4.90764372624929e-06	7.1052671621621e-06	FALSE	low	Thermodesulfobiales	Thermodesulfobiia	Thermodesulfobium	Thermodesulfobiaceae
Thermodesulfomicrobium	Thermodesulfobacteriota	Bacteria	TRUE	0		0.446437423828199	0		0.446437423828199	-0.844070629061942	0.373239436619718	1.23239436619718	0.441755896105481	genus	3.97102492429253e-06	7.93697334175339e-06	FALSE	low	Desulfovibrionales	Desulfovibrionia	Thermodesulfomicrobium	Desulfomicrobiaceae
Thermodesulfovibrio	Nitrospirota	Bacteria	TRUE	0.0709585062195924		0.586369168631289	0.1079499752322		0.657327674850881	-0.520908245837656	0.669014084507042	2.88028169014085	0.660281845404924	genus	8.92515683680274e-06	1.00285613219165e-05	FALSE	low	Thermodesulfovibrionales	Thermodesulfovibrionia	Thermodesulfovibrio	Thermodesulfovibrionaceae
Thermoflavifilum	Bacteroidota	Bacteria	TRUE	0.0836160714385161		0.40058691042927	0.172688055567051		0.484202981867786	-0.755837070924056	0.359154929577465	0.880281690140845	0.470751695893317	genus	3.01837550016583e-06	6.0943716426236e-06	FALSE	low	Chitinophagales	Chitinophagia	Thermoflavifilum	Chitinophagaceae
Thermogutta	Planctomycetota	Bacteria	TRUE	0.0308562989810074		0.459804722811798	0.0628872023872263		0.490661021792805	-0.788324651360935	0.373239436619718	0.711267605633803	0.570964384498097	genus	2.54426042777436e-06	4.97662921638937e-06	FALSE	low	Pirellulales	Planctomycetia	Thermogutta	Thermoguttaceae
Thermomonas	Pseudomonadota	Bacteria	TRUE	0.00032121905477904		0.43584777602532	0.000736455498676725		0.436168995080099	-0.844199058829693	0.387323943661972	1.17605633802817	0.4288581384073	genus	3.54468964363001e-06	6.3788626003368e-06	FALSE	low	Xanthomonadales	Gammaproteobacteria	Thermomonas	Xanthomonadaceae
Thermomonospora	Actinomycetota	Bacteria	TRUE	0.0128721047111896		0.46264124570333	0.0270699123378315		0.47551335041452	-0.865266139909597	0.549295774647887	2.23239436619718	0.515514418459968	genus	7.01407039926292e-06	9.79776716178454e-06	FALSE	low	Streptosporangiales	Actinomycetes	Thermomonospora	Thermomonosporaceae
Thermophilibacter	Actinomycetota	Bacteria	TRUE	0.835746058890709		1.5829181322677	0.345540344933305		2.41866419115841	-0.312250054130303	0.838028169014084	127.56338028169	3.14567004767385	genus	0.000387020470979383	0.000439565930935649	TRUE	moderate	Coriobacteriales	Coriobacteriia	Thermophilibacter	Atopobiaceae
Thermosediminibacter	Bacillota	Bacteria	TRUE	0.135609180985237		0.592444403660864	0.186262637593022		0.728053584646101	-0.861501235110008	0.549295774647887	2.7112676056338	0.721956181641073	genus	9.3871492008563e-06	1.58545795775033e-05	FALSE	low	Thermosediminibacterales	Clostridia	Thermosediminibacter	Thermosediminibacteraceae
Thermosipho	Thermotogota	Bacteria	TRUE	0.0488688390917013		0.656831322599	0.0692487287726027		0.705700161690702	-0.068951367346723	0.809859154929578	5.3169014084507	0.753889319776252	genus	1.92880931549708e-05	2.12324608890932e-05	FALSE	low	Thermotogales	Thermotogae	Thermosipho	Fervidobacteriaceae
Thermospira	Spirochaetota	Bacteria	TRUE	0.0743320978882044		0.276620721612196	0.211800828367813		0.350952819500401	-0.845889063610934	0.309859154929577	0.774647887323944	0.367099230310238	genus	2.63537069594002e-06	7.22630307230861e-06	FALSE	low	Brevinematales	Spirochaetia	Thermospira	Thermospiraceae
Thermosulfurimonas	Thermodesulfobacteriota	Bacteria	TRUE	0.0927893929739855		0.530573146794514	0.148853014184082		0.623362539768499	-0.709583442354968	0.563380281690141	1.70422535211268	0.676222972107921	genus	5.5976770222875e-06	7.45602737074241e-06	FALSE	low	Thermodesulfobacteriales	Thermodesulfobacteria	Thermosulfurimonas	Thermodesulfobacteriaceae
Thermosynechococcus	Cyanobacteriota	Bacteria	TRUE	0.0566292155067439		0.469995489343236	0.107532394483612		0.526624704849979	-0.79367601777817	0.345070422535211	0.76056338028169	0.563805634835963	genus	2.91312955693304e-06	6.76666440414214e-06	FALSE	low	Acaryochloridales	Cyanophyceae	Thermosynechococcus	Thermosynechococcaceae
Thermotoga	Thermotogota	Bacteria	TRUE	0.105815295177539		0.532250044286044	0.165837710706081		0.638065339463584	-0.684287125522723	0.633802816901409	2.32394366197183	0.617658439929133	genus	8.90746943583075e-06	1.67946841743585e-05	FALSE	low	Thermotogales	Thermotogae	Thermotoga	Thermotogaceae
Thermus	Deinococcota	Bacteria	TRUE	0.074001725856426		0.610882519249251	0.108049975430531		0.684884245105677	-0.574618748382077	0.422535211267606	1.32394366197183	0.676101197100857	genus	4.42412462539282e-06	9.74422391660427e-06	FALSE	low	Thermales	Deinococci	Thermus	Thermaceae
Thioalkalivibrio	Pseudomonadota	Bacteria	TRUE	0.0566145623246191		0.485528110151245	0.104427423257555		0.542142672475864	-0.524578103754337	0.563380281690141	1.93661971830986	0.553406873470798	genus	6.31181371151906e-06	8.45057493641077e-06	FALSE	low	Chromatiales	Gammaproteobacteria	Thioalkalivibrio	Ectothiorhodospiraceae
Thiocapsa	Pseudomonadota	Bacteria	TRUE	0.0731860115307976		0.376789250781149	0.162644522178335		0.449975262311947	-0.772888575371153	0.563380281690141	1.59154929577465	0.431500397764495	genus	5.85794641714507e-06	1.50550477845117e-05	FALSE	low	Chromatiales	Gammaproteobacteria	Thiocapsa	Chromatiaceae
Thioclava	Pseudomonadota	Bacteria	TRUE	0.139104319986055		0.483198945029367	0.223531399891672		0.622303265015423	-0.79902791924093	0.464788732394366	1.3943661971831	0.748970691654789	genus	4.49752288531638e-06	7.34092859306653e-06	FALSE	low	Rhodobacterales	Alphaproteobacteria	Thioclava	Paracoccaceae
Thiocystis	Pseudomonadota	Bacteria	TRUE	0.04411213417521		0.429649719670331	0.0931103545318187		0.473761853845541	-0.776760629198971	0.359154929577465	1.09859154929577	0.465553137876718	genus	3.09151858993323e-06	5.93034315225716e-06	FALSE	low	Chromatiales	Gammaproteobacteria	Thiocystis	Chromatiaceae
Thiodictyon	Pseudomonadota	Bacteria	TRUE	0		0.404934642596355	0		0.404934642596355	-0.928579266651797	0.359154929577465	0.964788732394366	0.480822350787999	genus	3.04523030072236e-06	5.81188368224443e-06	FALSE	low	Chromatiales	Gammaproteobacteria	Thiodictyon	Chromatiaceae
Thiomicrorhabdus	Pseudomonadota	Bacteria	TRUE	0.00192292106538528		0.746349013591855	0.00256981583341905		0.748271934657241	-0.244206297196851	0.661971830985916	4.11267605633803	0.782146368309149	genus	1.39866597867662e-05	2.07719326868182e-05	FALSE	low	Thiotrichales	Gammaproteobacteria	Thiomicrorhabdus	Piscirickettsiaceae
Thiomicrospira	Pseudomonadota	Bacteria	TRUE	0		0.541226525600307	0		0.541226525600307	-0.258430246020356	0.704225352112676	3.72535211267606	0.607437370460546	genus	1.22904431457847e-05	1.96098067217631e-05	FALSE	low	Thiotrichales	Gammaproteobacteria	Thiomicrospira	Piscirickettsiaceae
Thiomonas	Pseudomonadota	Bacteria	TRUE	0.04614996062478		0.560585699089877	0.0760627134500121		0.606735659714658	-0.810563222276627	0.471830985915493	1.66901408450704	0.645146517683227	genus	5.08502529659621e-06	7.868301826691e-06	FALSE	low	Burkholderiales	Betaproteobacteria	Thiomonas	unknown_Burkholderiales
Thiopseudomonas	Pseudomonadota	Bacteria	TRUE	0		0.367754297506437	0		0.367754297506437	-0.928579266651802	0.330985915492958	0.943661971830986	0.369195407311209	genus	2.71370489198558e-06	5.6655159536131e-06	FALSE	low	Pseudomonadales	Gammaproteobacteria	Thiopseudomonas	Pseudomonadaceae
Thiospirochaeta	Spirochaetota	Bacteria	TRUE	0.190541502974435		0.466958391410829	0.289797009249079		0.657499894385264	-0.517233666425177	0.598591549295775	2.02816901408451	0.655111342394053	genus	7.0068916155689e-06	1.039344080681e-05	TRUE	moderate	Spirochaetales	Spirochaetia	Thiospirochaeta	Spirochaetaceae
Thiosulfatimonas	Pseudomonadota	Bacteria	TRUE	0.027374230199966		0.381933896397887	0.0668792736354861		0.409308126597853	-0.79454207311206	0.394366197183099	0.901408450704225	0.421532026030507	genus	3.10132280707276e-06	5.49325784633434e-06	FALSE	low	Thiotrichales	Gammaproteobacteria	Thiosulfatimonas	Piscirickettsiaceae
Thomasclavelia	Bacillota	Bacteria	TRUE	0		2.00757272086467	0		2.00757272086467	8.9958656232725	1	10356.2676056338	5.61068051610137	genus	0.030045407836201	0.0599777245051174	FALSE	low	Erysipelotrichales	Erysipelotrichia	Thomasclavelia	Coprobacillaceae
Tissierella	Bacillota	Bacteria	TRUE	0.00944009440962554		0.56031117297862	0.016568799316409		0.569751267388245	1.1860849355437	0.957746478873239	15.830985915493	0.633551669725397	genus	5.35139607991515e-05	5.01872871779849e-05	FALSE	low	Tissierellales	Tissierellia	Tissierella	Tissierellaceae
Tolumonas	Pseudomonadota	Bacteria	TRUE	0.0795859140633		0.504668845137515	0.136217827600007		0.584254759200815	-0.532601768766805	0.584507042253521	2.74647887323944	0.705303462354185	genus	9.6372486812098e-06	1.39980598718844e-05	FALSE	low	Aeromonadales	Gammaproteobacteria	Tolumonas	Aeromonadaceae
Tolypothrix	Cyanobacteriota	Bacteria	TRUE	0.076683376661509		0.56051901582387	0.120343830415339		0.637202392485379	-0.182495616112067	0.753521126760563	2.91549295774648	0.629768790357895	genus	1.05254768831068e-05	1.14779666899762e-05	FALSE	low	Nostocales	Cyanophyceae	Tolypothrix	Tolypothrichaceae
Trabulsiella	Pseudomonadota	Bacteria	TRUE	0.0156924545909729		0.952060021223402	0.0162153597982454		0.967752475814374	1.33325414979442	0.640845070422535	2.43661971830986	1.49839345651621	genus	7.90265650028843e-06	1.22734549390374e-05	FALSE	low	Enterobacterales	Gammaproteobacteria	Trabulsiella	Enterobacteriaceae
Treponema	Spirochaetota	Bacteria	TRUE	0.0102416178023899		0.25591520578518	0.0384796364201431		0.26615682358757	2.24192043958149	1	47.2042253521127	0.2719310614383	genus	0.000164387806678002	0.000121957991086832	FALSE	low	Spirochaetales	Spirochaetia	Treponema	Treponemataceae
Trichlorobacter	Thermodesulfobacteriota	Bacteria	TRUE	0.00594782679103463		0.606134471328349	0.00971736449380952		0.612082298119384	-0.509338852271829	0.605633802816901	2.12676056338028	0.602058616886251	genus	7.36169931362083e-06	9.04920728433031e-06	FALSE	low	Geobacterales	Desulfuromonadia	Trichlorobacter	Geobacteraceae
Trichococcus	Bacillota	Bacteria	TRUE	0.106515058130417		0.542667311119697	0.164075709963373		0.649182369250114	1.04946700233801	0.936619718309859	13.8450704225352	0.626609789567944	genus	4.55903270789629e-05	4.48916439918644e-05	FALSE	low	Lactobacillales	Bacilli	Trichococcus	Carnobacteriaceae
Trichormus	Cyanobacteriota	Bacteria	TRUE	0		0.388775286628303	0		0.388775286628303	-0.759561991472082	0.253521126760563	0.514084507042254	0.426946350754244	genus	1.49177719146083e-06	3.41411475838599e-06	FALSE	low	Nostocales	Cyanophyceae	Trichormus	Nostocaceae
Trinickia	Pseudomonadota	Bacteria	TRUE	0.00995519112125017		0.248847340901438	0.0384663590554726		0.258802532022688	-0.919827164628037	0.28169014084507	0.570422535211268	0.277074364848269	genus	1.64945811621564e-06	3.37094552182878e-06	FALSE	low	Burkholderiales	Betaproteobacteria	Trinickia	Burkholderiaceae
Truepera	Deinococcota	Bacteria	TRUE	0.0297125127014737		0.593291044776007	0.0476923644252989		0.623003557477481	-0.8374784518379	0.429577464788732	2.95070422535211	0.746021184560405	genus	1.00524278893871e-05	2.27702625128634e-05	FALSE	low	Trueperales	Deinococci	Truepera	Trueperaceae
Trueperella	Actinomycetota	Bacteria	TRUE	0.0430029882332526		0.737538424658421	0.0550937945418416		0.780541412891673	0.0343398529615719	0.774647887323944	6.55633802816901	0.790306330544258	genus	2.16285081267603e-05	2.11530319889458e-05	FALSE	low	Actinomycetales	Actinomycetes	Trueperella	Actinomycetaceae
Tsukamurella	Actinomycetota	Bacteria	TRUE	0.102696308865893		0.457012673238321	0.183481616606917		0.559708982104215	-0.722803194789725	0.669014084507042	3.64084507042254	0.551640857512446	genus	1.1209522507961e-05	1.53836846102878e-05	FALSE	low	Mycobacteriales	Actinomycetes	Tsukamurella	Tsukamurellaceae
Tumebacillus	Bacillota	Bacteria	TRUE	0.0112848955989749		0.373650333547306	0.0293163492050412		0.384935229146281	-0.653346795587164	0.52112676056338	1.40140845070423	0.384966392492586	genus	4.64035411110757e-06	7.31594008895132e-06	FALSE	low	Bacillales	Bacilli	Tumebacillus	Alicyclobacillaceae
Tunicatimonas	Bacteroidota	Bacteria	TRUE	0.0848988139924878		0.47777314012299	0.150885099873067		0.562671954115478	-0.908167073635156	0.366197183098592	0.97887323943662	0.559034427627985	genus	3.61773814917492e-06	8.60654987091936e-06	FALSE	low	Cytophagales	Cytophagia	Tunicatimonas	Catalimonadaceae
Turicibacter	Bacillota	Bacteria	TRUE	0		2.41876259400547	0		2.41876259400547	2.60580390769361	1	2081.67605633803	3.06232661883007	genus	0.00672321327549997	0.0499892044217455	FALSE	low	Erysipelotrichales	Erysipelotrichia	Turicibacter	Turicibacteraceae
Turicimonas	Pseudomonadota	Bacteria	TRUE	0		0.998168178138358	0		0.998168178138358	-0.928579266651798	0.401408450704225	7.8943661971831	1.04162081595784	genus	1.37768311244358e-05	5.92693733315424e-05	FALSE	low	Burkholderiales	Betaproteobacteria	Turicimonas	Sutterellaceae
Turneriella	Spirochaetota	Bacteria	TRUE	0.0704688603353446		0.356564547133041	0.165019549063176		0.427033407468386	-0.846184971018273	0.323943661971831	1.1830985915493	0.429074044952402	genus	3.64652809175071e-06	7.64848776579038e-06	FALSE	low	Leptospirales	Spirochaetia	Turneriella	Leptospiraceae
Tyzzerella	Bacillota	Bacteria	TRUE	0		0.56251521865908	0		0.56251521865908	2.10719625044222	0.992957746478873	28.6197183098592	0.639887160384065	genus	9.82735764867277e-05	0.000200196461042873	FALSE	low	Eubacteriales	Clostridia	Tyzzerella	Lachnospiraceae
Umezawaea	Actinomycetota	Bacteria	TRUE	0.0675335782040055		0.455179340569954	0.129198219095881		0.522712918773959	-0.696138761232963	0.401408450704225	1.00704225352113	0.611708883800093	genus	2.91639765427671e-06	5.22460887512885e-06	FALSE	low	Pseudonocardiales	Actinomycetes	Umezawaea	Pseudonocardiaceae
Undibacterium	Pseudomonadota	Bacteria	TRUE	0.0468037684036939		0.601331381010582	0.0722129766391943		0.648135149414276	-0.554733301954972	0.584507042253521	1.82394366197183	0.63015022718261	genus	6.41362175597828e-06	9.52131757034001e-06	FALSE	low	Burkholderiales	Betaproteobacteria	Undibacterium	Oxalobacteraceae
Urbifossiella	Planctomycetota	Bacteria	TRUE	0.0229600113746982		0.387637744797565	0.0559185018173004		0.410597756172263	-0.957798135826497	0.323943661971831	0.795774647887324	0.426106125639717	genus	2.44289888106214e-06	5.15728568583662e-06	FALSE	low	Gemmatales	Planctomycetia	Urbifossiella	Gemmataceae
Urechidicola	Bacteroidota	Bacteria	TRUE	0.111439558879181		0.552829250561279	0.167762744984294		0.664268809440459	-0.529309572528615	0.5	1.62676056338028	0.661746400300877	genus	6.03716195678068e-06	9.83753907733847e-06	FALSE	low	Flavobacteriales	Flavobacteriia	Urechidicola	Flavobacteriaceae
Ureibacillus	Bacillota	Bacteria	TRUE	0.152824871794807		0.490432839167324	0.237579541123921		0.643257710962131	-0.0942797839084706	0.809859154929578	4.99295774647887	0.642720632077814	genus	1.91050756148258e-05	2.09036374768512e-05	FALSE	low	Bacillales	Bacilli	Ureibacillus	Planococcaceae
Vaginimicrobium	Actinomycetota	Bacteria	TRUE	0.0110213252255409		0.516202291728614	0.0209044604056485		0.527223616954155	-0.816677163425313	0.5	1.72535211267606	0.524483156779376	genus	5.90889919741063e-06	9.57506072647737e-06	FALSE	low	Propionibacteriales	Actinomycetes	Vaginimicrobium	Propionibacteriaceae
Vagococcus	Bacillota	Bacteria	TRUE	0.0376910926114016		0.450858704370593	0.0771489269757914		0.488549796981994	2.65153807974559	0.992957746478873	57.943661971831	0.529964581508721	genus	0.000207838993685312	0.000532652024249495	FALSE	low	Lactobacillales	Bacilli	Vagococcus	Enterococcaceae
Vallitalea	Bacillota	Bacteria	TRUE	0		0.3578770668271	0		0.3578770668271	1.8063698605787	0.985915492957746	17.1901408450704	0.39474524212356	genus	5.88690327558487e-05	4.46960225759377e-05	FALSE	low	Eubacteriales	Clostridia	Vallitalea	Vallitaleaceae
Variovorax	Pseudomonadota	Bacteria	TRUE	0.215841665627928		0.441064863500851	0.328572873090769		0.656906529128779	-0.144322633259022	0.880281690140845	14.2957746478873	0.80873859830759	genus	4.49137549520813e-05	4.04482823628119e-05	TRUE	moderate	Burkholderiales	Betaproteobacteria	Variovorax	Comamonadaceae
Veillonella	Bacillota	Bacteria	TRUE	0.421596577723435		0.796573683650497	0.346090026239789		1.21817026137393	1.60815575377367	0.971830985915493	40.1901408450704	1.15497936671327	genus	0.000114135655690154	0.000246419666003839	TRUE	moderate	Veillonellales	Negativicutes	Veillonella	Veillonellaceae
Venatoribacter	Pseudomonadota	Bacteria	TRUE	0.040913258480933		0.39582843372575	0.0936783897919488		0.436741692206683	-0.912677049732799	0.288732394366197	0.922535211267606	0.438049138187307	genus	2.50218247944772e-06	5.36025226688196e-06	FALSE	low	Oceanospirillales	Gammaproteobacteria	Venatoribacter	Oceanospirillaceae
Verrucomicrobium	Verrucomicrobiota	Bacteria	TRUE	0.0439911728898936		0.517504635425082	0.0783463958919109		0.561495808314976	-0.679068738900127	0.52112676056338	1.85915492957746	0.568758348718399	genus	6.00563438091116e-06	9.87172807482677e-06	FALSE	low	Verrucomicrobiales	Verrucomicrobiae	Verrucomicrobium	Verrucomicrobiaceae
Vescimonas	Bacillota	Bacteria	TRUE	0.0452559443820628		0.536315140540641	0.0778167029883848		0.581571084922704	1.73067393327941	1	50.6478873239437	0.745417646863626	genus	0.000188430600197153	0.000257402254831766	FALSE	low	Eubacteriales	Clostridia	Vescimonas	Oscillospiraceae
Vespertiliibacter	Pseudomonadota	Bacteria	TRUE	0.092364451221884		0.664126808266642	0.122095860412628		0.756491259488526	-0.378468816363018	0.464788732394366	1.63380281690141	0.775714688302084	genus	5.98501502718461e-06	9.58074848001646e-06	FALSE	low	Pasteurellales	Gammaproteobacteria	Vespertiliibacter	Pasteurellaceae
Vibrio	Pseudomonadota	Bacteria	TRUE	0.033890244313249		0.216166690036386	0.13553011197787		0.250056934349635	2.48319513794607	0.992957746478873	64.9788732394366	0.279929265724144	genus	0.000218455357218174	0.00017681484824018	FALSE	low	Vibrionales	Gammaproteobacteria	Vibrio	Vibrionaceae
Virgibacillus	Bacillota	Bacteria	TRUE	0		0.261623754929974	0		0.261623754929974	2.11826315929746	1	27.3028169014085	0.286162874051411	genus	9.33624626382182e-05	7.33083228576816e-05	FALSE	low	Bacillales	Bacilli	Virgibacillus	Bacillaceae
Viridibacillus	Bacillota	Bacteria	TRUE	0.0361868994687558		0.553530597287837	0.0613631097394623		0.589717496756592	-0.150418280370349	0.78169014084507	4.24647887323944	0.625361477544279	genus	1.49659969045235e-05	1.78388605598861e-05	FALSE	low	Bacillales	Bacilli	Viridibacillus	Planococcaceae
Vitreoscilla	Pseudomonadota	Bacteria	TRUE	0.029269933275352		0.437437285319354	0.0627158357727702		0.466707218594706	-0.820073143142621	0.197183098591549	0.429577464788732	0.553297959225241	genus	1.26427481142948e-06	3.52159446685357e-06	FALSE	low	Neisseriales	Betaproteobacteria	Vitreoscilla	Neisseriaceae
Vogesella	Pseudomonadota	Bacteria	TRUE	0		0.461014417356388	0		0.461014417356388	-0.844070629061946	0.584507042253521	2.19718309859155	0.489765568323323	genus	7.69363131435604e-06	1.10977078214096e-05	FALSE	low	Neisseriales	Betaproteobacteria	Vogesella	Chromobacteriaceae
Vulgatibacter	Myxococcota	Bacteria	TRUE	0		0.412091810622702	0		0.412091810622702	-0.844070629061941	0.197183098591549	0.894366197183099	0.447085348415484	genus	2.08868603683605e-06	6.37286917176792e-06	FALSE	low	Myxococcales	Myxococcia	Vulgatibacter	Vulgatibacteraceae
Wansuia	Bacillota	Bacteria	TRUE	0.0495480190513386		0.366392449862288	0.119122861934427		0.415940468913626	3.4106351591989	1	128.774647887324	0.401917935684988	genus	0.000449899059593824	0.000342566411098079	FALSE	low	Eubacteriales	Clostridia	Wansuia	Lachnospiraceae
Weeksella	Bacteroidota	Bacteria	TRUE	0.0821206520035313		0.562456768479367	0.127402309472784		0.644577420482898	-0.855604967933126	0.316901408450704	0.985915492957746	0.633067611192915	genus	3.67080120120275e-06	8.35887019148309e-06	FALSE	low	Flavobacteriales	Flavobacteriia	Weeksella	Weeksellaceae
Weissella	Bacillota	Bacteria	TRUE	3.6036757507952		3.47786747770651	0.508882828857299		7.0815432285017	1.83506928007374	0.950704225352113	1640.46478873239	6.71179747698124	genus	0.00332235260865628	0.0134165858491295	TRUE	very_strong	Lactobacillales	Bacilli	Weissella	Lactobacillaceae
Wenyingzhuangia	Bacteroidota	Bacteria	TRUE	0.072039200342198		0.690639809845362	0.0944554647235957		0.76267901018756	-0.34583690843275	0.577464788732394	2.38732394366197	0.788870374631371	genus	7.29313950587316e-06	1.05600195315891e-05	FALSE	low	Flavobacteriales	Flavobacteriia	Wenyingzhuangia	Flavobacteriaceae
Wenzhouxiangella	Pseudomonadota	Bacteria	TRUE	0		0.438746113894761	0		0.438746113894761	-0.720267712720858	0.563380281690141	1.91549295774648	0.435189696974508	genus	5.79503173930119e-06	7.49743332559822e-06	FALSE	low	Chromatiales	Gammaproteobacteria	Wenzhouxiangella	Wenzhouxiangellaceae
Wielerella	Pseudomonadota	Bacteria	TRUE	0.042365354112461		0.298000185223902	0.124470162858038		0.340365539336363	-0.77346434226399	0.246478873239437	0.429577464788732	0.366332371038695	genus	1.35317652694472e-06	2.85603829297406e-06	FALSE	low	Neisseriales	Betaproteobacteria	Wielerella	Neisseriaceae
Williamsoniiplasma	Mycoplasmatota	Bacteria	TRUE	0.000877391690752021		0.550297258356776	0.00159185784519728		0.551174650047528	-0.551221774002398	0.528169014084507	1.69014084507042	0.582705041286949	genus	5.9071704611695e-06	1.16745438279286e-05	FALSE	low	Entomoplasmatales	Mollicutes	Williamsoniiplasma	unknown_Entomoplasmatales
Winkia	Actinomycetota	Bacteria	TRUE	0		0.427100752826117	0		0.427100752826117	-0.675053353882237	0.274647887323944	0.767605633802817	0.465299035431668	genus	2.32280738372393e-06	5.12429024764193e-06	FALSE	low	Actinomycetales	Actinomycetes	Winkia	Actinomycetaceae
Winogradskyella	Bacteroidota	Bacteria	TRUE	0		0.615240802644352	0		0.615240802644352	0.124437855088469	0.887323943661972	8.38732394366197	0.689324151905587	genus	2.78740826163109e-05	3.04182091407329e-05	FALSE	low	Flavobacteriales	Flavobacteriia	Winogradskyella	Flavobacteriaceae
Woeseia	Pseudomonadota	Bacteria	TRUE	0.182942955285491		0.49129690789326	0.271332155329697		0.674239863178751	-0.599488327536359	0.330985915492958	0.971830985915493	0.760316078051592	genus	2.74910132128691e-06	5.45877885645557e-06	TRUE	moderate	Chromatiales	Gammaproteobacteria	Woeseia	Woeseiaceae
Wohlfahrtiimonas	Pseudomonadota	Bacteria	TRUE	0.0296489566831807		0.273402465975546	0.0978347384845282		0.303051422658726	-0.925147618209092	0.295774647887324	0.683098591549296	0.306896467579394	genus	2.21954014422279e-06	4.92236664225463e-06	FALSE	low	Cardiobacteriales	Gammaproteobacteria	Wohlfahrtiimonas	Ignatzschineriaceae
Wolbachia	Pseudomonadota	Bacteria	TRUE	0.0699401030487573		0.590631707239361	0.105878122498524		0.660571810288119	-0.294066329896768	0.753521126760563	4.1056338028169	0.664180220317519	genus	1.22994315507522e-05	1.38546166054436e-05	FALSE	low	Rickettsiales	Alphaproteobacteria	Wolbachia	Anaplasmataceae
Wujia	Bacillota	Bacteria	TRUE	0.0628197407920253		0.382721182694228	0.140996567274843		0.445540923486253	2.71129205117842	1	40.7464788732394	0.45441928688992	genus	0.000142488385479119	0.000103405475710149	FALSE	low	Eubacteriales	Clostridia	Wujia	Lachnospiraceae
Xanthobacter	Pseudomonadota	Bacteria	TRUE	0.0940698190015597		0.495465179974748	0.159566131213425		0.589534998976308	-0.80242535017137	0.619718309859155	2.38028169014085	0.621183936687046	genus	7.32881442026977e-06	9.28764013300002e-06	FALSE	low	Hyphomicrobiales	Alphaproteobacteria	Xanthobacter	Xanthobacteraceae
Xanthomonas	Pseudomonadota	Bacteria	TRUE	0.159568839808421		0.481161786116299	0.249042005098675		0.64073062592472	-0.0661432320840901	0.866197183098592	11.8380281690141	0.718962806050779	genus	3.90742177403738e-05	3.76286267759215e-05	FALSE	low	Xanthomonadales	Gammaproteobacteria	Xanthomonas	Xanthomonadaceae
Xenorhabdus	Pseudomonadota	Bacteria	TRUE	0.164615016583082		0.465707857568387	0.261159833053313		0.630322874151468	0.406185578482535	0.852112676056338	5.57746478873239	0.671597500178844	genus	1.91683859554477e-05	1.93954617746349e-05	TRUE	moderate	Enterobacterales	Gammaproteobacteria	Xenorhabdus	Morganellaceae
Xiamenia	Actinomycetota	Bacteria	TRUE	0.473246711169884		0.785273111402605	0.376034372031217		1.25851982257249	-0.338631260895896	0.880281690140845	41.887323943662	1.58261448550977	genus	0.000130234509119747	0.000126483482046217	TRUE	strong	Eggerthellales	Coriobacteriia	Xiamenia	Eggerthellaceae
Xianfuyuplasma	Mycoplasmatota	Bacteria	TRUE	0.0366856976559655		0.441351573576812	0.0767423376034243		0.478037271232777	-0.737346520889394	0.450704225352113	1.11971830985916	0.472520239280532	genus	4.05528311954412e-06	5.84419586039484e-06	FALSE	low	Candidatus_Izemoplasmatales	Candidatus_Izimaplasma	Xianfuyuplasma	Candidatus_Izemoplasmataceae
Xylanibacter	Bacteroidota	Bacteria	TRUE	0.372121651842374		1.1027559166591	0.252306808232538		1.47487756850148	-0.727737173087374	0.683098591549296	14.5070422535211	1.9812639348357	genus	5.58014561330387e-05	9.51024032102048e-05	FALSE	low	Bacteroidales	Bacteroidia	Xylanibacter	Prevotellaceae
Xylanimonas	Actinomycetota	Bacteria	TRUE	0.13291885103621		0.554522240758403	0.193353077991332		0.687441091794613	-0.448489924710241	0.676056338028169	3.65492957746479	0.666358511590288	genus	1.17445540413668e-05	1.39386014478396e-05	FALSE	low	Micrococcales	Actinomycetes	Xylanimonas	Promicromonosporaceae
Xylella	Pseudomonadota	Bacteria	TRUE	0.0190542318813661		0.541001548109211	0.0340220252377123		0.560055779990577	-0.944197335473453	0.316901408450704	1.11267605633803	0.55588525562981	genus	3.87478748410168e-06	8.30935269010744e-06	FALSE	low	Xanthomonadales	Gammaproteobacteria	Xylella	Xanthomonadaceae
Xylophilus	Pseudomonadota	Bacteria	TRUE	0.0281870275846956		0.38607890406259	0.0680409018250976		0.414265931647286	-0.838658907629534	0.387323943661972	1.40845070422535	0.410158943129223	genus	3.74788181281831e-06	8.1174681892307e-06	FALSE	low	Burkholderiales	Betaproteobacteria	Xylophilus	unknown_Burkholderiales
Yersinia	Pseudomonadota	Bacteria	TRUE	0.0230880674806856		0.507406603282726	0.0435217708171518		0.530494670763412	0.985466845695617	0.957746478873239	10.8943661971831	0.571848684569474	genus	3.64848163039786e-05	2.78037940869973e-05	FALSE	low	Enterobacterales	Gammaproteobacteria	Yersinia	Yersiniaceae
Yokenella	Pseudomonadota	Bacteria	TRUE	0.154518546301701		0.78324271847568	0.164773863141365		0.937761264777382	1.50584811329874	0.542253521126761	1.88732394366197	1.49853965491776	genus	5.8776084434251e-06	8.65943338448113e-06	FALSE	low	Enterobacterales	Gammaproteobacteria	Yokenella	Enterobacteriaceae
Youhaiella	Pseudomonadota	Bacteria	TRUE	0.0362241749740073		0.351748725121211	0.0933677969907612		0.387972900095219	-0.811460463668176	0.394366197183099	0.943661971830986	0.417233035421063	genus	3.13251116933697e-06	5.21329414271342e-06	FALSE	low	Hyphomicrobiales	Alphaproteobacteria	Youhaiella	Devosiaceae
Zhaonella	Bacillota	Bacteria	TRUE	0.0633741591642422		0.435950187481185	0.126919825940802		0.499324346645428	-0.509966001591833	0.640845070422535	2.05633802816901	0.511811754798183	genus	7.62814260830609e-06	1.25214426010109e-05	FALSE	low	Moorellales	Clostridia	Zhaonella	Zhaonellaceae
Zhihengliuella	Actinomycetota	Bacteria	TRUE	0.128744708559634		0.462618813251258	0.217708234970917		0.591363521810892	-0.685383782950438	0.373239436619718	0.901408450704225	0.641569411602451	genus	2.85674055410245e-06	5.39881270064825e-06	FALSE	low	Micrococcales	Actinomycetes	Zhihengliuella	Micrococcaceae
Zhouia	Bacteroidota	Bacteria	TRUE	2.78277948783664e-18		0.773885360940987	3.59585492669481e-18		0.773885360940987	-0.635759075131002	0.570422535211268	1.59154929577465	0.763227491997583	genus	5.78559203204323e-06	8.97075259100317e-06	FALSE	low	Flavobacteriales	Flavobacteriia	Zhouia	Flavobacteriaceae
Zobellia	Bacteroidota	Bacteria	TRUE	0.0677908128915933		0.542365341225736	0.111104038587731		0.610156154117329	-0.00548536431049689	0.704225352112676	4	0.67106745063171	genus	1.33541182818712e-05	1.96392831495427e-05	FALSE	low	Flavobacteriales	Flavobacteriia	Zobellia	Flavobacteriaceae
Zophobihabitans	Pseudomonadota	Bacteria	TRUE	0.0483541146116598		0.554988559304972	0.0801437005901909		0.603342673916632	-0.694170814477168	0.450704225352113	1.05633802816901	0.614902875817311	genus	3.57182344806445e-06	5.43056934494648e-06	FALSE	low	Orbales	Gammaproteobacteria	Zophobihabitans	Orbaceae
Zunongwangia	Bacteroidota	Bacteria	TRUE	0.0690569158528064		0.948826141019811	0.0678436637554214		1.01788305687262	-0.502471393608538	0.647887323943662	4.08450704225352	1.04203538912957	genus	1.26118485770834e-05	1.74344631685259e-05	FALSE	low	Flavobacteriales	Flavobacteriia	Zunongwangia	Flavobacteriaceae
Zymobacter	Pseudomonadota	Bacteria	TRUE	0		0.471680949323583	0		0.471680949323583	-0.67505335388223	0.415492957746479	1.02112676056338	0.481096256775265	genus	3.46201101280021e-06	6.3606808109086e-06	FALSE	low	Oceanospirillales	Gammaproteobacteria	Zymobacter	Halomonadaceae
Zymomonas	Pseudomonadota	Bacteria	TRUE	0.0275267494564283		0.394691244235771	0.0651955858529695		0.4222179936922	-0.831941467808479	0.323943661971831	0.654929577464789	0.422084193337053	genus	2.39785206215261e-06	4.75127976040431e-06	FALSE	low	Sphingomonadales	Alphaproteobacteria	Zymomonas	Zymomonadaceae
unknown_Acidaminococcaceae	Bacillota	Bacteria	TRUE	0.110622995163414		0.557579268051988	0.165553158456983		0.668202263215403	-0.93844437687948	0.323943661971831	1.06338028169014	0.645836733246795	genus	4.04118775996639e-06	9.15357973504542e-06	FALSE	low	Acidaminococcales	Negativicutes	unknown_Acidaminococcaceae	Acidaminococcaceae
unknown_Actinomycetaceae	Actinomycetota	Bacteria	TRUE	0.0459453992789734		0.626809359090557	0.0682944248366602		0.67275475836953	-0.273967570277625	0.549295774647887	2.33802816901408	0.734363380874993	genus	6.99761704615299e-06	1.27888372297174e-05	FALSE	low	Actinomycetales	Actinomycetes	unknown_Actinomycetaceae	Actinomycetaceae
unknown_Actinomycetes	Actinomycetota	Bacteria	TRUE	0.273529442778208		0.662029280196031	0.29237014851257		0.935558722974239	1.95426247730136	1	221.718309859155	1.10140262971787	genus	0.000683574425407241	0.00069975636535478	TRUE	moderate	unknown_Actinomycetes	Actinomycetes	unknown_Actinomycetes	unknown_Actinomycetes
unknown_Actinomycetota	Actinomycetota	Bacteria	TRUE	0.721803411077291		1.48406837983387	0.327219113119509		2.20587179091116	0.78350358529947	0.943661971830986	263.795774647887	2.73703807613685	genus	0.000799529120753514	0.000892489355493866	TRUE	moderate	unknown_Actinomycetota	unknown_Actinomycetota	unknown_Actinomycetota	unknown_Actinomycetota
unknown_Alcaligenaceae	Pseudomonadota	Bacteria	TRUE	0.0334486219035042		0.506374244212753	0.0619622176143622		0.539822866116257	-0.942989844078478	0.429577464788732	1.29577464788732	0.557591522796599	genus	4.28248093551665e-06	8.09188697087558e-06	FALSE	low	Burkholderiales	Betaproteobacteria	unknown_Alcaligenaceae	Alcaligenaceae
unknown_Alphaproteobacteria	Pseudomonadota	Bacteria	TRUE	0.0714819085633503		0.535075551416889	0.11784853584305		0.606557459980239	1.26264351413813	0.992957746478873	52.8380281690141	0.737161836896948	genus	0.000172710445434736	0.00014567009945987	FALSE	low	unknown_Alphaproteobacteria	Alphaproteobacteria	unknown_Alphaproteobacteria	unknown_Alphaproteobacteria
unknown_Alteromonadales	Pseudomonadota	Bacteria	TRUE	0.0422895846119124		0.689396901414684	0.0577974110763817		0.731686486026596	-0.505596754034089	0.52112676056338	2.2887323943662	0.803627984304114	genus	8.07022172550583e-06	1.33640717900954e-05	FALSE	low	Alteromonadales	Gammaproteobacteria	unknown_Alteromonadales	unknown_Alteromonadales
unknown_Arcobacteraceae	Campylobacterota	Bacteria	TRUE	0.069000163057423		0.460185401804102	0.130389352316287		0.529185564861525	0.50733303146245	0.943661971830986	9.04225352112676	0.529171149267568	genus	3.14783163313232e-05	2.59696197649586e-05	FALSE	low	Campylobacterales	Epsilonproteobacteria	unknown_Arcobacteraceae	Arcobacteraceae
unknown_Atopobiaceae	Actinomycetota	Bacteria	TRUE	0.679035903618516		1.32499288939597	0.338835402957011		2.00402879301449	-0.347684144433236	0.830985915492958	60.1830985915493	2.4335648009175	genus	0.000182325854075211	0.000211718399411246	TRUE	moderate	Coriobacteriales	Coriobacteriia	unknown_Atopobiaceae	Atopobiaceae
unknown_Bacillaceae	Bacillota	Bacteria	TRUE	0.0114289550102856		0.214919399020562	0.0504927683667982		0.226348354030847	3.08817265920369	1	79.0774647887324	0.245807489210278	genus	0.00026922881571245	0.000204236726043359	FALSE	low	Bacillales	Bacilli	unknown_Bacillaceae	Bacillaceae
unknown_Bacillales	Bacillota	Bacteria	TRUE	0.0220307636300423		0.158316373920975	0.122157545327329		0.180347137551017	3.34532273558034	1	109.598591549296	0.194336752034597	genus	0.000376471184576008	0.000280881527067827	FALSE	low	Bacillales	Bacilli	unknown_Bacillales	unknown_Bacillales
unknown_Bacilli	Bacillota	Bacteria	TRUE	0.0550000229804077		0.34297798022619	0.138198650521537		0.397978003206598	4.01151451523309	1	131.084507042254	0.456042538523213	genus	0.000438879263800687	0.000276469462626636	FALSE	low	unknown_Bacilli	Bacilli	unknown_Bacilli	unknown_Bacilli
unknown_Bacillota	Bacillota	Bacteria	TRUE	0.00784052561878719		0.238253805038743	0.0318598384523462		0.24609433065753	6.33100254583117	1	1432.71126760563	0.300625761825007	genus	0.00489344873319358	0.00282171329212153	FALSE	low	unknown_Bacillota	unknown_Bacillota	unknown_Bacillota	unknown_Bacillota
unknown_Bacteria	unknown_Bacteria	Bacteria	TRUE	0.00810188004823129		0.0637660601510471	0.112732882364043		0.0718679401992784	7.05961732820942	1	3528.85915492958	0.080856465819504	genus	0.0117727652738181	0.0066445853473068	FALSE	low	unknown_Bacteria	unknown_Bacteria	unknown_Bacteria	unknown_Bacteria
unknown_Bacteroidaceae	Bacteroidota	Bacteria	TRUE	1.23260477419278		4.76273714817858	0.20559374096636		5.99534192237136	1.92803435093089	0.901408450704225	535.964788732394	5.69001356086601	genus	0.00175237326721119	0.00258211096326193	FALSE	low	Bacteroidales	Bacteroidia	unknown_Bacteroidaceae	Bacteroidaceae
unknown_Bacteroidales	Bacteroidota	Bacteria	TRUE	1.29336912433259		4.01922960489793	0.243453193107984		5.31259872923052	2.28281110765804	0.936619718309859	743.366197183099	5.1488123559644	genus	0.00251904737980973	0.00357848331665313	FALSE	low	Bacteroidales	Bacteroidia	unknown_Bacteroidales	unknown_Bacteroidales
unknown_Bacteroidia	Bacteroidota	Bacteria	TRUE	0.0179933975473222		1.44991997035858	0.0122578061762536		1.4679133679059	-0.746509939407401	0.73943661971831	16.9295774647887	1.91011361117628	genus	5.9601736678858e-05	9.83846768705424e-05	FALSE	low	unknown_Bacteroidia	Bacteroidia	unknown_Bacteroidia	unknown_Bacteroidia
unknown_Bacteroidota	Bacteroidota	Bacteria	TRUE	0.26383285786121		1.5750479096242	0.143474695328937		1.83888076748541	3.07259630805153	1	359.218309859155	1.79612315282866	genus	0.00118616832825212	0.00153351188641251	FALSE	low	unknown_Bacteroidota	unknown_Bacteroidota	unknown_Bacteroidota	unknown_Bacteroidota
unknown_Barnesiellaceae	Bacteroidota	Bacteria	TRUE	0.0514947604404022		0.381594542205203	0.118901021396366		0.433089302645605	-0.903660137039327	0.169014084507042	0.485915492957747	0.450741702690244	genus	1.50027605792284e-06	4.54323981134526e-06	FALSE	low	Bacteroidales	Bacteroidia	unknown_Barnesiellaceae	Barnesiellaceae
unknown_Betaproteobacteria	Pseudomonadota	Bacteria	TRUE	0.0617030912493846		0.573536670013782	0.0971335470668409		0.635239761263167	0.24806768627451	0.866197183098592	13.4154929577465	0.875390448215804	genus	4.47538088706499e-05	4.89877675211702e-05	FALSE	low	unknown_Betaproteobacteria	Betaproteobacteria	unknown_Betaproteobacteria	unknown_Betaproteobacteria
unknown_Bifidobacteriaceae	Actinomycetota	Bacteria	TRUE	0.331392103446914		0.600169811245109	0.35573814066505		0.931561914692023	-0.706720831523952	0.302816901408451	1.78169014084507	1.12064763090135	genus	5.28713859756753e-06	1.47947973389776e-05	TRUE	strong	Bifidobacteriales	Actinomycetes	unknown_Bifidobacteriaceae	Bifidobacteriaceae
unknown_Burkholderiaceae	Pseudomonadota	Bacteria	TRUE	0.0207005914545599		0.62220497287449	0.0321984947760772		0.64290556432905	-0.454888212377175	0.76056338028169	5.7112676056338	0.677513932874964	genus	1.73112311243327e-05	2.11499292351296e-05	FALSE	low	Burkholderiales	Betaproteobacteria	unknown_Burkholderiaceae	Burkholderiaceae
unknown_Burkholderiales	Pseudomonadota	Bacteria	TRUE	0.152086904241044		0.697712013300643	0.178968107750718		0.849798917541687	-0.23164485355483	0.866197183098592	28.0352112676056	1.28920743827074	genus	9.03617177006937e-05	8.35639507503226e-05	FALSE	low	Burkholderiales	Betaproteobacteria	unknown_Burkholderiales	unknown_Burkholderiales
unknown_Campylobacterales	Campylobacterota	Bacteria	TRUE	0.0596139382698602		0.922036359186278	0.0607282842213206		0.981650297456138	-0.614447883639931	0.711267605633803	6.27464788732394	1.20229017207659	genus	2.21233407616722e-05	3.90455336960789e-05	FALSE	low	Campylobacterales	Epsilonproteobacteria	unknown_Campylobacterales	unknown_Campylobacterales
unknown_Chitinophagaceae	Bacteroidota	Bacteria	TRUE	0.107292553549007		0.420014189810335	0.20347275072849		0.527306743359342	-0.855489336726537	0.288732394366197	0.802816901408451	0.538762930154416	genus	2.85427980650827e-06	6.4273310896268e-06	FALSE	low	Chitinophagales	Chitinophagia	unknown_Chitinophagaceae	Chitinophagaceae
unknown_Chlorobiaceae	Chlorobiota	Bacteria	TRUE	0		0.424531300477313	0		0.424531300477313	-0.928579266651797	0.288732394366197	0.880281690140845	0.435940345209713	genus	2.4200192151953e-06	5.44764584344889e-06	FALSE	low	Chlorobiales	Chlorobiia	unknown_Chlorobiaceae	Chlorobiaceae
unknown_Chromatiaceae	Pseudomonadota	Bacteria	TRUE	0		0.384010804286985	0		0.384010804286985	-0.928579266651798	0.23943661971831	0.697183098591549	0.394118176363066	genus	1.95013733341814e-06	5.01657251748921e-06	FALSE	low	Chromatiales	Gammaproteobacteria	unknown_Chromatiaceae	Chromatiaceae
unknown_Clostridia	Bacillota	Bacteria	TRUE	0.0364919700354717		0.288572978537792	0.112260550378126		0.325064948573263	2.50210773279683	0.992957746478873	43.6197183098592	0.315611373773462	genus	0.000151219340218049	0.000113857831426954	FALSE	low	unknown_Clostridia	Clostridia	unknown_Clostridia	unknown_Clostridia
unknown_Clostridiaceae	Bacillota	Bacteria	TRUE	0.0417091954553165		0.560501390550088	0.0692601498953759		0.602210586005405	2.66002894588708	1	57.1267605633803	0.617802044863453	genus	0.000172091094135293	0.000195868030643182	FALSE	low	Eubacteriales	Clostridia	unknown_Clostridiaceae	Clostridiaceae
unknown_Colwelliaceae	Pseudomonadota	Bacteria	TRUE	0		0.667280852493915	0		0.667280852493915	-0.694385232980765	0.422535211267606	1.03521126760563	0.675504588820926	genus	3.99451144935042e-06	6.50668392972339e-06	FALSE	low	Alteromonadales	Gammaproteobacteria	unknown_Colwelliaceae	Colwelliaceae
unknown_Comamonadaceae	Pseudomonadota	Bacteria	TRUE	0.178762419733392		0.500214606422142	0.263281985762568		0.678977026155534	-0.723753815492102	0.795774647887324	7.32394366197183	0.813066302426944	genus	2.35870533921605e-05	2.37551562897687e-05	TRUE	moderate	Burkholderiales	Betaproteobacteria	unknown_Comamonadaceae	Comamonadaceae
unknown_Coprobacillaceae	Bacillota	Bacteria	TRUE	0.0174743610575872		0.885736605122033	0.0193469319039601		0.90321096617962	0.558631153600095	0.767605633802817	3.79577464788732	0.928086421131699	genus	1.26545633146048e-05	1.88951720398505e-05	FALSE	low	Erysipelotrichales	Erysipelotrichia	unknown_Coprobacillaceae	Coprobacillaceae
unknown_Coriobacteriaceae	Actinomycetota	Bacteria	TRUE	0.69003669702232		0.898182989529137	0.434471819525556		1.58821968655146	-0.438229708338335	0.802816901408451	23.1408450704225	1.76276484853617	genus	7.21384024736895e-05	7.86233298522371e-05	TRUE	strong	Coriobacteriales	Coriobacteriia	unknown_Coriobacteriaceae	Coriobacteriaceae
unknown_Coriobacteriales	Actinomycetota	Bacteria	TRUE	0.935483265540608		1.81422923293177	0.340211300657913		2.74971249847238	-0.193112615330309	0.830985915492958	153.605633802817	3.52769853497582	genus	0.000467314303157077	0.000487970815403266	TRUE	moderate	Coriobacteriales	Coriobacteriia	unknown_Coriobacteriales	unknown_Coriobacteriales
unknown_Coriobacteriia	Actinomycetota	Bacteria	TRUE	0.785171453613044		1.36054819786847	0.365924529362874		2.14571965148151	-0.0727049407014544	0.859154929577465	93.9225352112676	2.66410161699348	genus	0.000281448011128169	0.000306330300643766	TRUE	strong	unknown_Coriobacteriia	Coriobacteriia	unknown_Coriobacteriia	unknown_Coriobacteriia
unknown_Cyanobacteriota	Cyanobacteriota	Bacteria	TRUE	5.00396655963186e-16		0.532862284509222	9.39073134860844e-16		0.532862284509222	-0.659617146538991	0.323943661971831	1.11971830985916	0.590265130366646	genus	3.53526280217581e-06	6.94305154294105e-06	FALSE	low	unknown_Cyanobacteriota	unknown_Cyanobacteriota	unknown_Cyanobacteriota	unknown_Cyanobacteriota
unknown_Cyanophyceae	Cyanobacteriota	Bacteria	TRUE	0.00195931497625654		0.550916728029977	0.00354385942570937		0.552876043006233	-0.107661248696245	0.774647887323944	3.82394366197183	0.577411834611386	genus	1.28874889560548e-05	1.68914937975327e-05	FALSE	low	unknown_Cyanophyceae	Cyanophyceae	unknown_Cyanophyceae	unknown_Cyanophyceae
unknown_Cytophagales	Bacteroidota	Bacteria	TRUE	0.0707249312768157		0.799874018244164	0.0812370969614998		0.87059894952098	-0.352246607814655	0.633802816901409	4.23239436619718	0.93951740797482	genus	1.487879542667e-05	2.36668010291538e-05	FALSE	low	Cytophagales	Cytophagia	unknown_Cytophagales	unknown_Cytophagales
unknown_Desulfitobacteriaceae	Bacillota	Bacteria	TRUE	0.0571836700259779		0.323550887682648	0.15019301208203		0.380734557708626	-0.797806438547854	0.373239436619718	0.676056338028169	0.387152652625903	genus	2.20620407078607e-06	3.63829694360658e-06	FALSE	low	Eubacteriales	Clostridia	unknown_Desulfitobacteriaceae	Desulfitobacteriaceae
unknown_Desulfovibrionaceae	Thermodesulfobacteriota	Bacteria	TRUE	0		0.65179098573219	0		0.65179098573219	-0.744125784128852	0.556338028169014	2.51408450704225	0.68528994818616	genus	8.84575824987256e-06	1.37740289370242e-05	FALSE	low	Desulfovibrionales	Desulfovibrionia	unknown_Desulfovibrionaceae	Desulfovibrionaceae
unknown_Desulfuromonadia	Thermodesulfobacteriota	Bacteria	TRUE	0		0.448053347805715	0		0.448053347805715	-0.928579266651796	0.225352112676056	0.570422535211268	0.464083967991661	genus	1.7824135875558e-06	4.79633729955202e-06	FALSE	low	unknown_Desulfuromonadia	Desulfuromonadia	unknown_Desulfuromonadia	unknown_Desulfuromonadia
unknown_Devosiaceae	Pseudomonadota	Bacteria	TRUE	0		0.435248306440883	0		0.435248306440883	-0.9285792666518	0.28169014084507	0.584507042253521	0.461488932100201	genus	1.95127104636138e-06	3.81898646417253e-06	FALSE	low	Hyphomicrobiales	Alphaproteobacteria	unknown_Devosiaceae	Devosiaceae
unknown_Eggerthellaceae	Actinomycetota	Bacteria	TRUE	0.658784255795566		1.05012418196667	0.385500031036316		1.70890843776224	0.211222733266415	0.908450704225352	88.5140845070423	1.9009896910685	genus	0.000265175852013712	0.000301921032444446	TRUE	strong	Eggerthellales	Coriobacteriia	unknown_Eggerthellaceae	Eggerthellaceae
unknown_Enterobacterales	Pseudomonadota	Bacteria	TRUE	0.199763044077014		1.62624217875119	0.109398944526353		1.82600522282821	6.64862039873474	1	367.169014084507	3.22917781948471	genus	0.00111806941956885	0.00182505823757452	FALSE	low	Enterobacterales	Gammaproteobacteria	unknown_Enterobacterales	unknown_Enterobacterales
unknown_Enterobacteriaceae	Pseudomonadota	Bacteria	TRUE	0.257957312676264		4.16340755747457	0.0583433668679472		4.42136487015083	10.3470216485601	1	19113.2676056338	7.54189798683373	genus	0.0558973427992199	0.103607607117968	FALSE	low	Enterobacterales	Gammaproteobacteria	unknown_Enterobacteriaceae	Enterobacteriaceae
unknown_Enterococcaceae	Bacillota	Bacteria	TRUE	0.0899784044849804		1.25386497647748	0.066956020143164		1.34384338096246	1.29560727199179	0.816901408450704	6.19014084507042	1.44020761030356	genus	2.11348330466138e-05	4.51287904190349e-05	FALSE	low	Lactobacillales	Bacilli	unknown_Enterococcaceae	Enterococcaceae
unknown_Epsilonproteobacteria	Campylobacterota	Bacteria	TRUE	0.0430003307811245		0.628382014982034	0.0640474553024568		0.671382345763159	-0.427578820552971	0.577464788732394	2.00704225352113	0.670937835910407	genus	7.33343412578e-06	1.19280475049652e-05	FALSE	low	unknown_Epsilonproteobacteria	Epsilonproteobacteria	unknown_Epsilonproteobacteria	unknown_Epsilonproteobacteria
unknown_Erysipelotrichaceae	Bacillota	Bacteria	TRUE	0.0312464461791111		0.936927408736717	0.0322735901413364		0.968173854915828	-0.878010791383485	0.584507042253521	9.24647887323944	1.65724929579752	genus	2.99099088998777e-05	4.3477999791882e-05	FALSE	low	Erysipelotrichales	Erysipelotrichia	unknown_Erysipelotrichaceae	Erysipelotrichaceae
unknown_Erysipelotrichales	Bacillota	Bacteria	TRUE	0.0172615686501501		0.652633623072031	0.0257675661259393		0.669895191722181	1.50427514962074	0.971830985915493	12.5774647887324	0.699739655696485	genus	4.09201233201244e-05	3.65980095005971e-05	FALSE	low	Erysipelotrichales	Erysipelotrichia	unknown_Erysipelotrichales	unknown_Erysipelotrichales
unknown_Erythrobacteraceae	Pseudomonadota	Bacteria	TRUE	0.00442852181487762		0.275205062212785	0.0158368739229818		0.279633584027663	-0.852105256933172	0.288732394366197	0.584507042253521	0.305515938356462	genus	1.42196845354286e-06	2.79847495736858e-06	FALSE	low	Sphingomonadales	Alphaproteobacteria	unknown_Erythrobacteraceae	Erythrobacteraceae
unknown_Eubacteriaceae	Bacillota	Bacteria	TRUE	0.0967440747655953		0.556805527142778	0.148028664516207		0.653549601908373	-0.191694169745781	0.802816901408451	3.37323943661972	0.621300249467375	genus	1.14908059574724e-05	1.2893208979992e-05	FALSE	low	Eubacteriales	Clostridia	unknown_Eubacteriaceae	Eubacteriaceae
unknown_Eubacteriales	Bacillota	Bacteria	TRUE	0.0336573631253933		0.307439490073329	0.0986739185945658		0.341096853198722	6.04277468660197	1	1628.16901408451	0.33999690221035	genus	0.00567572187576866	0.00403719966484288	FALSE	low	Eubacteriales	Clostridia	unknown_Eubacteriales	unknown_Eubacteriales
unknown_Flavobacteriaceae	Bacteroidota	Bacteria	TRUE	0.117811867841976		0.536279671679472	0.180115260209864		0.654091539521449	1.05571857439009	0.957746478873239	33.7605633802817	0.769321626638139	genus	0.000118199304662344	0.000128169093482972	FALSE	low	Flavobacteriales	Flavobacteriia	unknown_Flavobacteriaceae	Flavobacteriaceae
unknown_Flavobacteriales	Bacteroidota	Bacteria	TRUE	0.0335651767402433		0.485515636943328	0.0646627188973786		0.519080813683571	1.23187670621868	0.97887323943662	19.556338028169	0.512564472130749	genus	6.5219031925065e-05	6.77905478858792e-05	FALSE	low	Flavobacteriales	Flavobacteriia	unknown_Flavobacteriales	unknown_Flavobacteriales
unknown_Fusobacteriaceae	Fusobacteriota	Bacteria	TRUE	0.184220934949972		2.16589452500701	0.0783880358598824		2.35011545995699	0.0280630058184674	0.809859154929578	44.7535211267606	2.66412981765289	genus	0.000150092217488572	0.000231805040923309	FALSE	low	Fusobacteriales	Fusobacteriia	unknown_Fusobacteriaceae	Fusobacteriaceae
unknown_Fusobacteriales	Fusobacteriota	Bacteria	TRUE	0		1.61409693812061	0		1.61409693812061	0.152302314545729	0.852112676056338	25.9084507042254	1.7734884533315	genus	8.94713409723604e-05	0.00013650322847846	FALSE	low	Fusobacteriales	Fusobacteriia	unknown_Fusobacteriales	unknown_Fusobacteriales
unknown_Gammaproteobacteria	Pseudomonadota	Bacteria	TRUE	0.0263145991808968		0.624281083092102	0.0404469317855922		0.650595682272999	5.78491925972247	1	255.042253521127	0.984846636548457	genus	0.000803661891797807	0.000888940541451117	FALSE	low	unknown_Gammaproteobacteria	Gammaproteobacteria	unknown_Gammaproteobacteria	unknown_Gammaproteobacteria
unknown_Geobacteraceae	Thermodesulfobacteriota	Bacteria	TRUE	0.053926646131895		0.466389619185058	0.103642053355848		0.520316265316953	-0.815592337323188	0.366197183098592	1.1056338028169	0.513826968720622	genus	3.14740115397372e-06	5.77980567554206e-06	FALSE	low	Geobacterales	Desulfuromonadia	unknown_Geobacteraceae	Geobacteraceae
unknown_Hafniaceae	Pseudomonadota	Bacteria	TRUE	0.00529088370552093		0.418318146880425	0.0124900163204794		0.423609030585946	-0.525302797771387	0.154929577464789	0.323943661971831	0.546968176934591	genus	1.30651279572216e-06	5.10577447060508e-06	FALSE	low	Enterobacterales	Gammaproteobacteria	unknown_Hafniaceae	Hafniaceae
unknown_Halanaerobiaceae	Bacillota	Bacteria	TRUE	0.0629437590869028		0.459940612181317	0.120377969864039		0.522884371268219	-0.83218079384471	0.514084507042254	1.42253521126761	0.513230619073361	genus	4.68770540601066e-06	6.62583954599674e-06	FALSE	low	Halanaerobiales	Clostridia	unknown_Halanaerobiaceae	Halanaerobiaceae
unknown_Halanaerobiales	Bacillota	Bacteria	TRUE	0		0.346811421032806	0		0.346811421032806	-0.928579266651792	0.316901408450704	1.06338028169014	0.387442111153133	genus	3.47876698485958e-06	8.33587498885415e-06	FALSE	low	Halanaerobiales	Clostridia	unknown_Halanaerobiales	unknown_Halanaerobiales
unknown_Halomonadaceae	Pseudomonadota	Bacteria	TRUE	0		0.59710623874719	0		0.59710623874719	-0.80477635031071	0.345070422535211	1.7887323943662	0.619948490646143	genus	5.61792070187576e-06	1.30037871811444e-05	FALSE	low	Oceanospirillales	Gammaproteobacteria	unknown_Halomonadaceae	Halomonadaceae
unknown_Holosporaceae	Pseudomonadota	Bacteria	TRUE	0		0.443278905831467	0		0.443278905831467	0.015058066401915	0.267605633802817	0.52112676056338	0.722903204008459	genus	1.3354733958553e-06	3.10532669291929e-06	FALSE	low	Holosporales	Alphaproteobacteria	unknown_Holosporaceae	Holosporaceae
unknown_Hymenobacteraceae	Bacteroidota	Bacteria	TRUE	0.0496020978812993		0.470119278118633	0.0954397878783915		0.519721375999932	-0.91470386002534	0.190140845070423	0.457746478873239	0.543835946576874	genus	1.47768220255217e-06	3.79011982668056e-06	FALSE	low	Cytophagales	Cytophagia	unknown_Hymenobacteraceae	Hymenobacteraceae
unknown_Hyphomicrobiales	Pseudomonadota	Bacteria	TRUE	0.468555446131132		0.676032696267005	0.409365979582329		1.14458814239814	0.483916981605836	0.922535211267606	31.9718309859155	1.22347932604673	genus	0.000103133363069771	9.60936432499347e-05	TRUE	strong	Hyphomicrobiales	Alphaproteobacteria	unknown_Hyphomicrobiales	unknown_Hyphomicrobiales
unknown_Lachnospiraceae	Bacillota	Bacteria	TRUE	0.0128464360224989		0.487203213694631	0.0256903210106555		0.50004964971713	6.44664347998367	1	2805.72535211268	0.598445659792522	genus	0.00997085580209351	0.0079213795784121	FALSE	low	Eubacteriales	Clostridia	unknown_Lachnospiraceae	Lachnospiraceae
unknown_Lactobacillaceae	Bacillota	Bacteria	TRUE	0.424095728229999		1.28719129526709	0.247822675218644		1.71128702349709	1.29773055539928	0.971830985915493	90.2535211267606	1.81973182107868	genus	0.00026822691811452	0.00078599362650951	FALSE	low	Lactobacillales	Bacilli	unknown_Lactobacillaceae	Lactobacillaceae
unknown_Lactobacillales	Bacillota	Bacteria	TRUE	0.088840066327698		0.787071625698949	0.101425825384456		0.875911692026647	3.30989228937732	1	117.401408450704	1.00597160972315	genus	0.000356782622655348	0.000519457834746786	FALSE	low	Lactobacillales	Bacilli	unknown_Lactobacillales	unknown_Lactobacillales
unknown_Leptotrichiaceae	Fusobacteriota	Bacteria	TRUE	0.00137595605020185		0.793336694637842	0.00173138813004999		0.794712650688044	-0.221266277470713	0.5	1.69718309859155	0.815188796329046	genus	5.85460815235289e-06	1.33490928291946e-05	FALSE	low	Fusobacteriales	Fusobacteriia	unknown_Leptotrichiaceae	Leptotrichiaceae
unknown_Marinifilaceae	Bacteroidota	Bacteria	TRUE	0.298288320081311		0.466973909635266	0.389785760355356		0.765262229716577	-0.810166904375032	0.316901408450704	1.26056338028169	0.704853389080232	genus	4.6478955629611e-06	1.03204414059859e-05	TRUE	strong	Marinilabiliales	Bacteroidia	unknown_Marinifilaceae	Marinifilaceae
unknown_Methylobacteriaceae	Pseudomonadota	Bacteria	TRUE	0.0135087768579096		0.349012039272696	0.0372634515228576		0.362520816130606	-0.930048310478641	0.274647887323944	0.640845070422535	0.372524629670757	genus	1.91868627462911e-06	4.62535689352367e-06	FALSE	low	Hyphomicrobiales	Alphaproteobacteria	unknown_Methylobacteriaceae	Methylobacteriaceae
unknown_Microbacteriaceae	Actinomycetota	Bacteria	TRUE	0.226364455718928		0.652532160967381	0.257555270348391		0.87889661668631	0.175208551764337	0.873239436619718	12.3943661971831	0.878400601782588	genus	3.86120519510583e-05	4.73146622959904e-05	FALSE	low	Micrococcales	Actinomycetes	unknown_Microbacteriaceae	Microbacteriaceae
unknown_Micrococcaceae	Actinomycetota	Bacteria	TRUE	0.00100044872175249		0.552383646044425	0.00180787400869411		0.553384094766178	-0.400841704969001	0.788732394366197	5.05633802816901	0.692585796333656	genus	1.78079357450641e-05	1.79516327000917e-05	FALSE	low	Micrococcales	Actinomycetes	unknown_Micrococcaceae	Micrococcaceae
unknown_Micrococcales	Actinomycetota	Bacteria	TRUE	0.266533847141597		0.693310482231733	0.277684452556608		0.95984432937333	0.429485070873689	0.908450704225352	21.112676056338	0.975555181848997	genus	6.58697012714208e-05	6.63866361070126e-05	TRUE	moderate	Micrococcales	Actinomycetes	unknown_Micrococcales	unknown_Micrococcales
unknown_Micromonosporaceae	Actinomycetota	Bacteria	TRUE	0.0299611588097133		0.550050793977426	0.0516561058194414		0.58001195278714	-0.621966431080606	0.612676056338028	2.27464788732394	0.575070420249384	genus	8.53839067729751e-06	1.30201061809948e-05	FALSE	low	Micromonosporales	Actinomycetes	unknown_Micromonosporaceae	Micromonosporaceae
unknown_Moraxellaceae	Pseudomonadota	Bacteria	TRUE	0.0125544402343777		0.346631119790074	0.0349525193427126		0.359185560024452	-0.841759062026685	0.204225352112676	0.380281690140845	0.386551639119848	genus	1.11719369138507e-06	2.77846677086391e-06	FALSE	low	Moraxellales	Gammaproteobacteria	unknown_Moraxellaceae	Moraxellaceae
unknown_Morganellaceae	Pseudomonadota	Bacteria	TRUE	0.00564767019059457		1.04410206094593	0.00538001584861567		1.04974973113653	-0.036488583528068	0.619718309859155	3.66901408450704	1.44003755960098	genus	1.13255042370481e-05	3.60652566017061e-05	FALSE	low	Enterobacterales	Gammaproteobacteria	unknown_Morganellaceae	Morganellaceae
unknown_Muribaculaceae	Bacteroidota	Bacteria	TRUE	0.187880339898661		0.932922465344356	0.167630147800999		1.12080280524302	-0.763000624751442	0.47887323943662	2.14084507042254	1.07447309075665	genus	9.03471920681819e-06	2.1416879381151e-05	FALSE	low	Bacteroidales	Bacteroidia	unknown_Muribaculaceae	Muribaculaceae
unknown_Mycobacteriaceae	Actinomycetota	Bacteria	TRUE	0.207521885731594		0.529999981327603	0.281377264865473		0.737521867059197	-0.184663354870478	0.809859154929578	6.27464788732394	0.730397077291874	genus	1.97395276531532e-05	2.14260542426188e-05	TRUE	moderate	Mycobacteriales	Actinomycetes	unknown_Mycobacteriaceae	Mycobacteriaceae
unknown_Mycobacteriales	Actinomycetota	Bacteria	TRUE	0.21216408119683		0.650394548235628	0.245970620381398		0.862558629432458	0.112991584020485	0.901408450704225	14.6197183098592	0.915764330806847	genus	4.620471469756e-05	5.08248128166021e-05	FALSE	low	Mycobacteriales	Actinomycetes	unknown_Mycobacteriales	unknown_Mycobacteriales
unknown_Mycoplasmatota	Mycoplasmatota	Bacteria	TRUE	0.00952276981023384		0.64551376905173	0.0145377688804633		0.655036538861964	-0.470652603238473	0.612676056338028	5.78169014084507	0.955906334996992	genus	1.90549334413147e-05	3.30450485663688e-05	FALSE	low	unknown_Mycoplasmatota	unknown_Mycoplasmatota	unknown_Mycoplasmatota	unknown_Mycoplasmatota
unknown_Negativicutes	Bacillota	Bacteria	TRUE	0.0505918595888763		1.08877208246445	0.0444035989919964		1.13936394205333	-0.538171937019463	0.816901408450704	10.4718309859155	1.34576146146459	genus	3.86963340804186e-05	4.01272551448181e-05	FALSE	low	unknown_Negativicutes	Negativicutes	unknown_Negativicutes	unknown_Negativicutes
unknown_Neisseriaceae	Pseudomonadota	Bacteria	TRUE	0		0.407308690480948	0		0.407308690480948	-0.804776350310712	0.373239436619718	0.690140845070423	0.416138630930959	genus	2.38925688978168e-06	4.77156447586507e-06	FALSE	low	Neisseriales	Betaproteobacteria	unknown_Neisseriaceae	Neisseriaceae
unknown_Nitrobacteraceae	Pseudomonadota	Bacteria	TRUE	0.0367587067954529		0.504433468718705	0.0679217262528425		0.541192175514158	-0.730874748776999	0.549295774647887	1.49295774647887	0.534656138926459	genus	5.73787563621689e-06	1.44699679762288e-05	FALSE	low	Hyphomicrobiales	Alphaproteobacteria	unknown_Nitrobacteraceae	Nitrobacteraceae
unknown_Nocardiaceae	Actinomycetota	Bacteria	TRUE	0.0423558447634266		0.5254023984656	0.0746019018984825		0.567758243229027	-0.879304381426941	0.387323943661972	1.06338028169014	0.588406142627534	genus	3.99871282532039e-06	7.77679903263597e-06	FALSE	low	Mycobacteriales	Actinomycetes	unknown_Nocardiaceae	Nocardiaceae
unknown_Nocardioidaceae	Actinomycetota	Bacteria	TRUE	0.00839249316229485		0.50771716602405	0.0162610658663621		0.516109659186345	-0.756555856466291	0.563380281690141	2.06338028169014	0.506803121003766	genus	6.21449840863728e-06	8.88847967054736e-06	FALSE	low	Propionibacteriales	Actinomycetes	unknown_Nocardioidaceae	Nocardioidaceae
unknown_Nocardiopsaceae	Actinomycetota	Bacteria	TRUE	0.0215894134452919		0.301130594428226	0.0668982799906021		0.322720007873518	-0.927470843840891	0.211267605633803	0.457746478873239	0.354442188677341	genus	1.18662163103977e-06	2.88502922187907e-06	FALSE	low	Streptosporangiales	Actinomycetes	unknown_Nocardiopsaceae	Nocardiopsaceae
unknown_Nostocaceae	Cyanobacteriota	Bacteria	TRUE	0.0422516516661075		0.697626321411581	0.0571062434665439		0.739877973077689	-0.830597443105079	0.5	1.3943661971831	0.743476298915028	genus	4.64173691001148e-06	6.7366541792145e-06	FALSE	low	Nostocales	Cyanophyceae	unknown_Nostocaceae	Nostocaceae
unknown_Nostocales	Cyanobacteriota	Bacteria	TRUE	0.0359272485782918		0.684593953066006	0.0498628610737649		0.720521201644298	-0.801561939729454	0.598591549295775	2.01408450704225	0.733850638573962	genus	6.74898154511079e-06	9.40427942142622e-06	FALSE	low	Nostocales	Cyanophyceae	unknown_Nostocales	unknown_Nostocales
unknown_Oceanospirillales	Pseudomonadota	Bacteria	TRUE	0.0149206256916014		0.349458824420784	0.0409480438235456		0.364379450112386	-0.931093246403792	0.338028169014085	0.838028169014084	0.367398542326833	genus	2.26047428989297e-06	4.34145651150447e-06	FALSE	low	Oceanospirillales	Gammaproteobacteria	unknown_Oceanospirillales	unknown_Oceanospirillales
unknown_Ornithinimicrobiaceae	Actinomycetota	Bacteria	TRUE	0.179334599619947		0.341392761739764	0.344392503500628		0.520727361359711	-0.679038934349588	0.176056338028169	0.507042253521127	0.761268764791032	genus	1.46577990917499e-06	4.04273645916873e-06	TRUE	moderate	Micrococcales	Actinomycetes	unknown_Ornithinimicrobiaceae	Ornithinimicrobiaceae
unknown_Oscillospiraceae	Bacillota	Bacteria	TRUE	0.143069379686746		0.451531445830192	0.240614162555801		0.594600825516938	2.77265984283067	1	96.6197183098592	0.601731767513738	genus	0.000364851342035313	0.000370831570681463	FALSE	low	Eubacteriales	Clostridia	unknown_Oscillospiraceae	Oscillospiraceae
unknown_Oxalobacteraceae	Pseudomonadota	Bacteria	TRUE	0.0167200465313327		0.691537695148453	0.023607290887746		0.708257741679786	-0.725829615562936	0.633802816901409	4.82394366197183	0.794382852516064	genus	1.53970050203419e-05	2.10689105823107e-05	FALSE	low	Burkholderiales	Betaproteobacteria	unknown_Oxalobacteraceae	Oxalobacteraceae
unknown_Paenibacillaceae	Bacillota	Bacteria	TRUE	0.0104059111889889		0.613756269357314	0.0166718066446786		0.624162180546303	0.15716860185843	0.873239436619718	5.79577464788732	0.616109025674877	genus	2.01294351203009e-05	1.99202956185619e-05	FALSE	low	Bacillales	Bacilli	unknown_Paenibacillaceae	Paenibacillaceae
unknown_Paracoccaceae	Pseudomonadota	Bacteria	TRUE	0.000332508517845169		0.496980911623862	0.000668609581761181		0.497313420141707	-0.928815459820157	0.47887323943662	1.57042253521127	0.497800988396659	genus	4.99602167046107e-06	7.42985228021965e-06	FALSE	low	Rhodobacterales	Alphaproteobacteria	unknown_Paracoccaceae	Paracoccaceae
unknown_Pasteurellaceae	Pseudomonadota	Bacteria	TRUE	0.101711941858641		0.652480723232893	0.134862014133081		0.754192665091534	1.06810080709105	0.887323943661972	6.55633802816901	0.743182674056412	genus	2.40729112280863e-05	3.48566758682558e-05	FALSE	low	Pasteurellales	Gammaproteobacteria	unknown_Pasteurellaceae	Pasteurellaceae
unknown_Peptococcaceae	Bacillota	Bacteria	TRUE	0.0158695423689456		0.353875883914618	0.0429201857301002		0.369745426283563	-0.927823822329393	0.28169014084507	0.823943661971831	0.37443875287487	genus	2.85341731673927e-06	6.39778716899306e-06	FALSE	low	Eubacteriales	Clostridia	unknown_Peptococcaceae	Peptococcaceae
unknown_Peptoniphilaceae	Bacillota	Bacteria	TRUE	0.21601576605734		0.748232415026638	0.224025069784941		0.964248181083978	-0.340786273930383	0.683098591549296	6.45070422535211	1.08467116702409	genus	1.92220543523705e-05	3.17790292648297e-05	FALSE	low	Tissierellales	Tissierellia	unknown_Peptoniphilaceae	Peptoniphilaceae
unknown_Peptostreptococcaceae	Bacillota	Bacteria	TRUE	0.204070597515382		0.812887328124863	0.200667689754132		1.01695792564025	2.90057090222251	0.97887323943662	125.683098591549	1.53147485919912	genus	0.00042045044298942	0.000502751355843847	FALSE	low	Eubacteriales	Clostridia	unknown_Peptostreptococcaceae	Peptostreptococcaceae
unknown_Planococcaceae	Bacillota	Bacteria	TRUE	0.0396764903980551		0.416436348197786	0.0869883218376411		0.456112838595841	-0.798867738655485	0.52112676056338	1.20422535211268	0.443981161766459	genus	4.20385560649011e-06	6.08603062616172e-06	FALSE	low	Bacillales	Bacilli	unknown_Planococcaceae	Planococcaceae
unknown_Porphyromonadaceae	Bacteroidota	Bacteria	TRUE	0.047499870450145		0.408365490650196	0.104197147893607		0.455865361100342	-0.917065540798871	0.197183098591549	0.464788732394366	0.462981574088688	genus	2.10697943644997e-06	6.59678649341005e-06	FALSE	low	Bacteroidales	Bacteroidia	unknown_Porphyromonadaceae	Porphyromonadaceae
unknown_Prevotellaceae	Bacteroidota	Bacteria	TRUE	0.126041688883547		1.85107783748795	0.0637501613849643		1.9771195263715	-0.444914116436098	0.73943661971831	62.6619718309859	3.56128044751884	genus	0.000231018373494799	0.000416450329765051	FALSE	low	Bacteroidales	Bacteroidia	unknown_Prevotellaceae	Prevotellaceae
unknown_Propionibacteriaceae	Actinomycetota	Bacteria	TRUE	0		0.394138177950505	0		0.394138177950505	-0.928579266651801	0.309859154929577	0.816901408450704	0.394041019498508	genus	2.43729265665883e-06	5.36123647007065e-06	FALSE	low	Propionibacteriales	Actinomycetes	unknown_Propionibacteriaceae	Propionibacteriaceae
unknown_Propionibacteriales	Actinomycetota	Bacteria	TRUE	0		0.528894297340923	0		0.528894297340923	-0.759561991472089	0.535211267605634	1.75352112676056	0.53502139344524	genus	5.78771084928053e-06	7.76875135487287e-06	FALSE	low	Propionibacteriales	Actinomycetes	unknown_Propionibacteriales	unknown_Propionibacteriales
unknown_Pseudomonadaceae	Pseudomonadota	Bacteria	TRUE	0.0385386104042946		0.463181261621436	0.0768130037359137		0.501719872025731	-0.166164756043888	0.774647887323944	5.52816901408451	0.712557726299179	genus	1.8551124570514e-05	2.29090037828083e-05	FALSE	low	Pseudomonadales	Gammaproteobacteria	unknown_Pseudomonadaceae	Pseudomonadaceae
unknown_Pseudomonadota	Pseudomonadota	Bacteria	TRUE	0.0329004021902812		0.260784780973079	0.112026088057635		0.29368518316336	4.69852539267671	1	218.147887323944	0.330429748469188	genus	0.000699870891213955	0.000469300493422223	FALSE	low	unknown_Pseudomonadota	unknown_Pseudomonadota	unknown_Pseudomonadota	unknown_Pseudomonadota
unknown_Pseudonocardiaceae	Actinomycetota	Bacteria	TRUE	0.00786766306227477		0.596744079274762	0.013012752666469		0.604611742337037	-0.639966318510153	0.528169014084507	2.38028169014085	0.605592344705315	genus	7.5965635429872e-06	1.40017096700548e-05	FALSE	low	Pseudonocardiales	Actinomycetes	unknown_Pseudonocardiaceae	Pseudonocardiaceae
unknown_Rhizobiaceae	Pseudomonadota	Bacteria	TRUE	0.30880840599691		0.454714995059601	0.404451789649934		0.763523401056511	-0.0105062354025693	0.845070422535211	9.14788732394366	0.782512365753503	genus	2.9986305826573e-05	3.07172042509981e-05	TRUE	strong	Hyphomicrobiales	Alphaproteobacteria	unknown_Rhizobiaceae	Rhizobiaceae
unknown_Rhodobacterales	Pseudomonadota	Bacteria	TRUE	0		0.527672516064757	0		0.527672516064757	-0.102824769851783	0.697183098591549	3.46478873239437	0.670034234844691	genus	1.21934081145588e-05	1.56748483584197e-05	FALSE	low	Rhodobacterales	Alphaproteobacteria	unknown_Rhodobacterales	unknown_Rhodobacterales
unknown_Rhodocyclales	Pseudomonadota	Bacteria	TRUE	0.01786179669662		0.398868129558774	0.0428618046635636		0.416729926255394	-0.844541787338336	0.323943661971831	0.647887323943662	0.420937674585313	genus	2.21654539356782e-06	4.57104623984245e-06	FALSE	low	Rhodocyclales	Betaproteobacteria	unknown_Rhodocyclales	unknown_Rhodocyclales
unknown_Roseobacteraceae	Pseudomonadota	Bacteria	TRUE	0.123864001644127		0.521779748003113	0.191845738012336		0.64564374964724	-0.880844181543806	0.640845070422535	3.40845070422535	0.770285245187299	genus	1.14277504250759e-05	1.73676620339408e-05	FALSE	low	Rhodobacterales	Alphaproteobacteria	unknown_Roseobacteraceae	Roseobacteraceae
unknown_Selenomonadaceae	Bacillota	Bacteria	TRUE	1.71618630796646e-18		1.05722006840868	1.62330091836948e-18		1.05722006840868	-0.844070629061945	0.669014084507042	4.76056338028169	1.09230212702713	genus	1.6608815141942e-05	2.17945827850369e-05	FALSE	low	Selenomonadales	Negativicutes	unknown_Selenomonadaceae	Selenomonadaceae
unknown_Selenomonadales	Bacillota	Bacteria	TRUE	0.0105616152782228		1.20198120302161	0.00871030294256482		1.21254281829983	-0.9190365588784	0.591549295774648	3.30281690140845	1.26252000001975	genus	1.17457565710627e-05	1.69368883308268e-05	FALSE	low	Selenomonadales	Negativicutes	unknown_Selenomonadales	unknown_Selenomonadales
unknown_Sphaerotilaceae	Pseudomonadota	Bacteria	TRUE	0.144740481272067		0.492801184014171	0.227029054182808		0.637541665286238	-0.592615239401849	0.415492957746479	1.16901408450704	0.785490800131045	genus	3.6750339442178e-06	6.96227782722725e-06	FALSE	low	Burkholderiales	Betaproteobacteria	unknown_Sphaerotilaceae	Sphaerotilaceae
unknown_Sphingobacteriaceae	Bacteroidota	Bacteria	TRUE	0.0874758972742009		0.708264428215415	0.109930205209064		0.795740325489616	-0.776172507437927	0.612676056338028	3.17605633802817	0.810824062267171	genus	1.13390812263893e-05	1.76123738795326e-05	FALSE	low	Sphingobacteriales	Sphingobacteriia	unknown_Sphingobacteriaceae	Sphingobacteriaceae
unknown_Sphingomonadaceae	Pseudomonadota	Bacteria	TRUE	0.1933237537157		0.511534048446757	0.27427341106617		0.704857802162457	-0.554364598229726	0.676056338028169	4.40140845070423	0.746585695980448	genus	1.39666226200188e-05	1.83609593685871e-05	TRUE	moderate	Sphingomonadales	Alphaproteobacteria	unknown_Sphingomonadaceae	Sphingomonadaceae
unknown_Sphingomonadales	Pseudomonadota	Bacteria	TRUE	0.010086296136049		0.349959996724846	0.0280138869252179		0.360046292860895	-0.239295903741079	0.866197183098592	5.29577464788732	0.395546164032986	genus	1.70363367686202e-05	1.58060771541032e-05	FALSE	low	Sphingomonadales	Alphaproteobacteria	unknown_Sphingomonadales	unknown_Sphingomonadales
unknown_Staphylococcaceae	Bacillota	Bacteria	TRUE	0.0233352155686997		0.629274114986692	0.0357567912013159		0.652609330555392	1.33167089706461	0.845070422535211	5.59859154929578	0.833938827925029	genus	1.85160565387458e-05	2.2025046030393e-05	FALSE	low	Bacillales	Bacilli	unknown_Staphylococcaceae	Staphylococcaceae
unknown_Stappiaceae	Pseudomonadota	Bacteria	TRUE	0.00449289090681773		0.466141207787202	0.00954646278135228		0.470634098694019	-0.671921512114178	0.429577464788732	0.922535211267606	0.511948506378772	genus	3.10845087643864e-06	5.59985615899407e-06	FALSE	low	Hyphomicrobiales	Alphaproteobacteria	unknown_Stappiaceae	Stappiaceae
unknown_Streptococcaceae	Bacillota	Bacteria	TRUE	0.422023492610018		1.90686219374206	0.181212626743852		2.32888568635207	0.4506681379256	0.788732394366197	24.8450704225352	2.55750093032715	genus	7.92213378628786e-05	0.000270577041259761	FALSE	low	Lactobacillales	Bacilli	unknown_Streptococcaceae	Streptococcaceae
unknown_Streptomycetaceae	Actinomycetota	Bacteria	TRUE	0.234099039915901		0.508262416860595	0.315343742295584		0.742361456776496	-0.615957134404575	0.654929577464789	3.6830985915493	0.729701573059327	genus	1.15210474619496e-05	1.39599410520267e-05	TRUE	moderate	Kitasatosporales	Actinomycetes	unknown_Streptomycetaceae	Streptomycetaceae
unknown_Sutterellaceae	Pseudomonadota	Bacteria	TRUE	0.020987447755373		0.907882263930827	0.0225946087931687		0.9288697116862	-0.923814910761484	0.387323943661972	2.7112676056338	0.950601981283594	genus	8.38811888991403e-06	2.0581650253643e-05	FALSE	low	Burkholderiales	Betaproteobacteria	unknown_Sutterellaceae	Sutterellaceae
unknown_Synergistales	Synergistota	Bacteria	TRUE	0		0.324630084957482	0		0.324630084957482	-0.928579266651794	0.112676056338028	0.26056338028169	0.380871819127167	genus	8.03695080080096e-07	2.96552285302981e-06	FALSE	low	Synergistales	Synergistia	unknown_Synergistales	unknown_Synergistales
unknown_Tannerellaceae	Bacteroidota	Bacteria	TRUE	0.0391083736267372		0.593999190668519	0.061772083974815		0.633107564295256	-0.920086178491951	0.232394366197183	0.725352112676056	0.642935384200377	genus	2.36575525123943e-06	5.92605905013981e-06	FALSE	low	Bacteroidales	Bacteroidia	unknown_Tannerellaceae	Tannerellaceae
unknown_Thermoanaerobacteraceae	Bacillota	Bacteria	TRUE	0.0447838787425776		0.560932123765961	0.0739354393100193		0.605716002508539	0.388723895347246	0.380281690140845	0.894366197183099	0.874967737291723	genus	2.61210260131954e-06	4.36341317598608e-06	FALSE	low	Thermoanaerobacterales	Clostridia	unknown_Thermoanaerobacteraceae	Thermoanaerobacteraceae
unknown_Thermodesulfobacteriota	Thermodesulfobacteriota	Bacteria	TRUE	0		0.504440176702723	0		0.504440176702723	-0.844070629061943	0.577464788732394	2.55633802816901	0.561058017584214	genus	8.95397877299884e-06	1.35794488106978e-05	FALSE	low	unknown_Thermodesulfobacteriota	unknown_Thermodesulfobacteriota	unknown_Thermodesulfobacteriota	unknown_Thermodesulfobacteriota
unknown_Thermomonosporaceae	Actinomycetota	Bacteria	TRUE	0.122167204734236		0.469000306986877	0.206654124781926		0.591167511721113	-0.709171593931914	0.394366197183099	1.13380281690141	0.745611459739231	genus	3.17739130820719e-06	5.99332137622492e-06	FALSE	low	Streptosporangiales	Actinomycetes	unknown_Thermomonosporaceae	Thermomonosporaceae
unknown_Tissierellia	Bacillota	Bacteria	TRUE	0.0179355196537221		0.386234723859732	0.0443761507472903		0.404170243513455	-0.782358797965208	0.274647887323944	0.654929577464789	0.429849746236794	genus	1.81788403682883e-06	4.27923010297514e-06	FALSE	low	unknown_Tissierellia	Tissierellia	unknown_Tissierellia	unknown_Tissierellia
unknown_Veillonellaceae	Bacillota	Bacteria	TRUE	0.114875298421415		0.713186399733497	0.138727945849181		0.828061698154912	-0.698473140354655	0.485915492957747	1.45774647887324	0.92506701081024	genus	5.41701540827037e-06	9.31956424316852e-06	FALSE	low	Veillonellales	Negativicutes	unknown_Veillonellaceae	Veillonellaceae
unknown_Vibrionaceae	Pseudomonadota	Bacteria	TRUE	0		0.610056336012558	0		0.610056336012558	-0.804776350310713	0.612676056338028	2.47183098591549	0.69662727968966	genus	9.89262850898037e-06	1.4325737766711e-05	FALSE	low	Vibrionales	Gammaproteobacteria	unknown_Vibrionaceae	Vibrionaceae
unknown_Weeksellaceae	Bacteroidota	Bacteria	TRUE	0.110331440715422		0.511368669501371	0.177467301199205		0.621700110216794	0.00728670192876627	0.809859154929578	5.35211267605634	0.698468048127731	genus	1.89223011400602e-05	2.23955603896545e-05	FALSE	low	Flavobacteriales	Flavobacteriia	unknown_Weeksellaceae	Weeksellaceae
unknown_Xanthomonadaceae	Pseudomonadota	Bacteria	TRUE	0.00255055863642566		0.401518605265587	0.00631218331979466		0.404069163902013	-0.760114123565516	0.669014084507042	3.21830985915493	0.50895458634416	genus	1.08852603070521e-05	1.38104507800528e-05	FALSE	low	Xanthomonadales	Gammaproteobacteria	unknown_Xanthomonadaceae	Xanthomonadaceae
unknown_Xanthomonadales	Pseudomonadota	Bacteria	TRUE	0.0502056712047853		0.436561042000108	0.103141134845127		0.486766713204893	-0.656743385372716	0.563380281690141	1.63380281690141	0.468788282875979	genus	5.88841587773504e-06	8.76927904684989e-06	FALSE	low	Xanthomonadales	Gammaproteobacteria	unknown_Xanthomonadales	unknown_Xanthomonadales
unknown_Yersiniaceae	Pseudomonadota	Bacteria	TRUE	0		0.653137041449242	0		0.653137041449242	-0.759561991472092	0.464788732394366	1.1056338028169	0.671705303708021	genus	3.91267156026607e-06	7.09494221638193e-06	FALSE	low	Enterobacterales	Gammaproteobacteria	unknown_Yersiniaceae	Yersiniaceae
Abiotrophia_defectiva	Bacillota	Bacteria	TRUE	0.0106660953983695		0.340937428174677	0.0303355759634575		0.351603523573047	-0.419843244095863	0.387323943661972	0.788732394366197	0.358920010778684	species	2.69527543819304e-06	5.02813178894568e-06	FALSE	low	Lactobacillales	Bacilli	Abiotrophia	Aerococcaceae	Abiotrophia_defectiva
Abyssalbus_ytuae	Bacteroidota	Bacteria	TRUE	0.0358309718142221		0.640403876165423	0.0529859884051711		0.676234847979645	-0.243891535928936	0.570422535211268	1.87323943661972	0.662425500030382	species	5.78819270407302e-06	8.4274083054503e-06	FALSE	low	Flavobacteriales	Flavobacteriia	Abyssalbus	Flavobacteriaceae	Abyssalbus_ytuae
Abyssicoccus_albus	Bacillota	Bacteria	TRUE	0.0508598290719001		0.544545891485302	0.0854204575399504		0.595405720557202	-0.297351765671645	0.549295774647887	1.64084507042254	0.630423004990732	species	4.71212958549036e-06	6.89576021897971e-06	FALSE	low	Bacillales	Bacilli	Abyssicoccus	Staphylococcaceae	Abyssicoccus_albus
Aceticella_autotrophica	Bacillota	Bacteria	TRUE	0.00273196155341517		0.622448876719437	0.00436987410068836		0.625180838272852	0.371769337623292	0.73943661971831	3.13380281690141	0.676788989037282	species	1.07887799538723e-05	1.32348193648163e-05	FALSE	low	Thermoanaerobacterales	Clostridia	Aceticella	Thermoanaerobacteraceae	Aceticella_autotrophica
Acetivibrio_clariflavus	Bacillota	Bacteria	TRUE	0.0176154135816588		0.56811899887145	0.0300740629321809		0.585734412453108	1.20815834604663	0.929577464788732	8.03521126760563	0.596619174775216	species	2.79434971905589e-05	2.57311793682906e-05	FALSE	low	Eubacteriales	Clostridia	Acetivibrio	Oscillospiraceae	Acetivibrio_clariflavus
Acetivibrio_saccincola	Bacillota	Bacteria	TRUE	0.00671613663299473		0.568312645160933	0.0116796529941376		0.575028781793928	0.148855854576344	0.76056338028169	4.33098591549296	0.737276068267415	species	1.59240421720127e-05	1.80252764765216e-05	FALSE	low	Eubacteriales	Clostridia	Acetivibrio	Oscillospiraceae	Acetivibrio_saccincola
Acetivibrio_thermocellus	Bacillota	Bacteria	TRUE	0		0.668266571862461	0		0.668266571862461	1.30386130071792	0.922535211267606	6.47183098591549	0.670275972873043	species	2.21030206367487e-05	2.12713923136091e-05	FALSE	low	Eubacteriales	Clostridia	Acetivibrio	Oscillospiraceae	Acetivibrio_thermocellus
Acetoanaerobium_sticklandii	Bacillota	Bacteria	TRUE	0.0533211400063478		0.614397700091573	0.0798556769770466		0.667718840097921	0.952051181658067	0.915492957746479	8.67605633802817	0.663364214505373	species	2.87991985096475e-05	2.89074260959407e-05	FALSE	low	Eubacteriales	Clostridia	Acetoanaerobium	Peptostreptococcaceae	Acetoanaerobium_sticklandii
Acetobacter_aceti	Pseudomonadota	Bacteria	TRUE	0.0331069639474032		0.351946853817376	0.0859800953009315		0.385053817764779	-0.31225473585902	0.323943661971831	0.619718309859155	0.401133120697886	species	2.02422927432379e-06	3.86202852631854e-06	FALSE	low	Rhodospirillales	Alphaproteobacteria	Acetobacter	Acetobacteraceae	Acetobacter_aceti
Acetobacter_persici	Pseudomonadota	Bacteria	TRUE	0.0567466314999684		0.437349224456778	0.114849438253407		0.494095855956746	-0.583239423269746	0.274647887323944	0.950704225352113	0.49350622751838	species	2.81074702455262e-06	7.85652417577931e-06	FALSE	low	Rhodospirillales	Alphaproteobacteria	Acetobacter	Acetobacteraceae	Acetobacter_persici
Acetobacter_vaccinii	Pseudomonadota	Bacteria	TRUE	0		0.318027318911155	0		0.318027318911155	-0.601948044602741	0.154929577464789	0.323943661971831	0.346794465371083	species	1.11424775346977e-06	3.86812235505036e-06	FALSE	low	Rhodospirillales	Alphaproteobacteria	Acetobacter	Acetobacteraceae	Acetobacter_vaccinii
Acetobacterium_sp._KB-1	Bacillota	Bacteria	TRUE	0.144452186446191		0.633733001344208	0.185627005901194		0.778185187790399	0.305665342356797	0.823943661971831	6.69014084507042	0.845218872831644	species	2.33716402574744e-05	2.8832540966402e-05	FALSE	low	Eubacteriales	Clostridia	Acetobacterium	Eubacteriaceae	Acetobacterium_sp._KB-1
Acetobacterium_wieringae	Bacillota	Bacteria	TRUE	0		0.573506854252821	0		0.573506854252821	1.08864821909095	0.950704225352113	12.0704225352113	0.617619330497235	species	3.84001740075475e-05	3.53141198757724e-05	FALSE	low	Eubacteriales	Clostridia	Acetobacterium	Eubacteriaceae	Acetobacterium_wieringae
Acetobacterium_woodii	Bacillota	Bacteria	TRUE	0.0226270766824337		0.62350952211405	0.035019029605473		0.646136598796484	0.098070416626791	0.830985915492958	5.12676056338028	0.772703791996909	species	1.72153314921308e-05	1.67671844929674e-05	FALSE	low	Eubacteriales	Clostridia	Acetobacterium	Eubacteriaceae	Acetobacterium_woodii
Acetohalobium_arabaticum	Bacillota	Bacteria	TRUE	0.127296382842299		0.5748209533377	0.181303574606032		0.702117336179999	0.37679929086397	0.626760563380282	2.00704225352113	0.672918919511291	species	6.48163921303511e-06	8.00990582656508e-06	FALSE	low	Halanaerobiales	Clostridia	Acetohalobium	Halobacteroidaceae	Acetohalobium_arabaticum
Acetomicrobium_mobile	Synergistota	Bacteria	TRUE	0.00943051094116521		0.306586423454328	0.029841789837006		0.316016934395493	-0.330221732108713	0.267605633802817	0.492957746478873	0.334743368069903	species	1.48527146385121e-06	3.12425140153392e-06	FALSE	low	Synergistales	Synergistia	Acetomicrobium	Acetomicrobiaceae	Acetomicrobium_mobile
Acholeplasma_hippikon	Mycoplasmatota	Bacteria	TRUE	0.00101062813004912		0.449928958902239	0.002241160809811		0.450939587032289	-0.327545050980171	0.302816901408451	0.873239436619718	0.458606077636491	species	2.60896417795028e-06	6.19313462004805e-06	FALSE	low	Acholeplasmatales	Mollicutes	Acholeplasma	Acholeplasmataceae	Acholeplasma_hippikon
Acholeplasma_laidlawii	Mycoplasmatota	Bacteria	TRUE	0.00939850821338161		0.578367604823509	0.0159902178858544		0.587766113036891	-0.477118862938725	0.47887323943662	1.26760563380282	0.618285648997621	species	4.0057517978045e-06	6.28566563682983e-06	FALSE	low	Acholeplasmatales	Mollicutes	Acholeplasma	Acholeplasmataceae	Acholeplasma_laidlawii
Achromobacter_deleyi	Pseudomonadota	Bacteria	TRUE	0.24137574302735		0.484549332435794	0.33250779066056		0.725925075463144	-0.24311755516637	0.373239436619718	1.1056338028169	0.772254506390726	species	3.26453955375716e-06	5.97587382249433e-06	TRUE	moderate	Burkholderiales	Betaproteobacteria	Achromobacter	Alcaligenaceae	Achromobacter_deleyi
Achromobacter_denitrificans	Pseudomonadota	Bacteria	TRUE	0.00424078177226741		0.399212264605344	0.0105112151471977		0.403453046377611	-0.436151600263953	0.309859154929577	0.570422535211268	0.423819490744673	species	1.93272111948847e-06	3.90232312840207e-06	FALSE	low	Burkholderiales	Betaproteobacteria	Achromobacter	Alcaligenaceae	Achromobacter_denitrificans
Achromobacter_mucicolens	Pseudomonadota	Bacteria	TRUE	0.446804172690415		0.699505942423276	0.389776001100802		1.14631011511369	-0.318767354807925	0.619718309859155	3.1830985915493	1.13647915542458	species	9.95541691447587e-06	1.66240325658325e-05	TRUE	strong	Burkholderiales	Betaproteobacteria	Achromobacter	Alcaligenaceae	Achromobacter_mucicolens
Achromobacter_sp._R39	Pseudomonadota	Bacteria	TRUE	0		0.469319750853447	0		0.469319750853447	-0.601948044602734	0.528169014084507	1.59859154929577	0.496674764230029	species	4.90085482807698e-06	6.76826327113114e-06	FALSE	low	Burkholderiales	Betaproteobacteria	Achromobacter	Alcaligenaceae	Achromobacter_sp._R39
Achromobacter_spanius	Pseudomonadota	Bacteria	TRUE	0.00215361175981847		0.348993906016802	0.0061330684421596		0.351147517776621	-0.431994087212814	0.26056338028169	0.683098591549296	0.352719627910856	species	1.92116907588009e-06	5.28501083890001e-06	FALSE	low	Burkholderiales	Betaproteobacteria	Achromobacter	Alcaligenaceae	Achromobacter_spanius
Achromobacter_xylosoxidans	Pseudomonadota	Bacteria	TRUE	0.0247176971156728		0.563333361451784	0.0420332499288195		0.588051058567457	-0.517577669566924	0.542253521126761	2.58450704225352	0.725853275846983	species	8.3926979788968e-06	1.40896423363794e-05	FALSE	low	Burkholderiales	Betaproteobacteria	Achromobacter	Alcaligenaceae	Achromobacter_xylosoxidans
Acidaminococcus_fermentans	Bacillota	Bacteria	TRUE	0.265219668122506		0.848412858847089	0.23815725717371		1.11363252696959	-0.136455445819205	0.802816901408451	14.7676056338028	1.64967960972688	species	5.63789837787352e-05	0.000140682217932475	TRUE	moderate	Acidaminococcales	Negativicutes	Acidaminococcus	Acidaminococcaceae	Acidaminococcus_fermentans
Acidaminococcus_intestini	Bacillota	Bacteria	TRUE	0.0758820546188335		0.778072547887788	0.0888595885496679		0.853954602506621	0.0770338909013403	0.78169014084507	6.77464788732394	0.941066048717432	species	2.31431357838874e-05	3.07441276689324e-05	FALSE	low	Acidaminococcales	Negativicutes	Acidaminococcus	Acidaminococcaceae	Acidaminococcus_intestini
Acididesulfobacillus_acetoxydans	Bacillota	Bacteria	TRUE	0.0832089124884949		0.536433242213775	0.134285428867369		0.61964215470227	-0.155852867077712	0.612676056338028	2.26760563380282	0.59526769905216	species	6.84335263375952e-06	8.60828587593121e-06	FALSE	low	Eubacteriales	Clostridia	Acididesulfobacillus	Peptococcaceae	Acididesulfobacillus_acetoxydans
Acidihalobacter_aeolianus	Pseudomonadota	Bacteria	TRUE	0.135873052255703		0.355779773704926	0.27635975037919		0.491652825960628	-0.201598413722767	0.253521126760563	0.577464788732394	0.562151696772833	species	1.68099450191081e-06	3.86806418810047e-06	TRUE	moderate	Chromatiales	Gammaproteobacteria	Acidihalobacter	Ectothiorhodospiraceae	Acidihalobacter_aeolianus
Acidihalobacter_ferrooxydans	Pseudomonadota	Bacteria	TRUE	0.195971553945797		0.55493067187738	0.260981452986057		0.750902225823177	-0.250396286929751	0.591549295774648	2.41549295774648	0.75938193758256	species	7.2002906307018e-06	1.023158218822e-05	TRUE	moderate	Chromatiales	Gammaproteobacteria	Acidihalobacter	Ectothiorhodospiraceae	Acidihalobacter_ferrooxydans
Acidilutibacter_cellobiosedens	Bacillota	Bacteria	TRUE	0.0274686020322618		0.551406441638405	0.0474516950291766		0.578875043670667	0.975152915762747	0.950704225352113	8.48591549295775	0.71194971249926	species	2.92200725200082e-05	2.57793470544049e-05	FALSE	low	Tissierellales	Tissierellia	Acidilutibacter	Acidilutibacteraceae	Acidilutibacter_cellobiosedens
Acidiphilium_multivorum	Pseudomonadota	Bacteria	TRUE	0.0528390403031601		0.364414271595454	0.126635400598088		0.417253311898614	-0.540210951516745	0.23943661971831	0.556338028169014	0.499252189228753	species	1.66035399225621e-06	4.39853399846787e-06	FALSE	low	Rhodospirillales	Alphaproteobacteria	Acidiphilium	Acetobacteraceae	Acidiphilium_multivorum
Acidipropionibacterium_acidipropionici	Actinomycetota	Bacteria	TRUE	0.092015338014521		0.409211847270764	0.1835801024283		0.501227185285285	-0.289944674002588	0.316901408450704	0.73943661971831	0.514219237135543	species	2.60473418408208e-06	5.34458666746599e-06	FALSE	low	Propionibacteriales	Actinomycetes	Acidipropionibacterium	Propionibacteriaceae	Acidipropionibacterium_acidipropionici
Acidipropionibacterium_jensenii	Actinomycetota	Bacteria	TRUE	0.198429579116813		0.527982255422213	0.273164023054132		0.726411834539026	-0.403972735916686	0.535211267605634	2.50704225352113	0.770093850488524	species	6.73017350788317e-06	1.11967798906328e-05	TRUE	moderate	Propionibacteriales	Actinomycetes	Acidipropionibacterium	Propionibacteriaceae	Acidipropionibacterium_jensenii
Acidovorax_sp._5MLIR	Pseudomonadota	Bacteria	TRUE	0.0913967459893529		0.401548131396384	0.18540966785995		0.492944877385737	-0.667906392759568	0.401408450704225	1.02816901408451	0.485402972124003	species	3.13450654721804e-06	5.14427449399035e-06	FALSE	low	Burkholderiales	Betaproteobacteria	Acidovorax	Comamonadaceae	Acidovorax_sp._5MLIR
Acidovorax_sp._GBBC_1281	Pseudomonadota	Bacteria	TRUE	0.175061234245204		0.503185024114868	0.258108661990239		0.678246258360072	-0.503255144866335	0.401408450704225	1.23239436619718	0.750388616269561	species	3.36010626549607e-06	6.25859961454153e-06	TRUE	moderate	Burkholderiales	Betaproteobacteria	Acidovorax	Comamonadaceae	Acidovorax_sp._GBBC_1281
Acidovorax_sp._JMULE5	Pseudomonadota	Bacteria	TRUE	0.0406312303702349		0.501326091455778	0.0749712730761462		0.541957321826013	-0.571993130004722	0.380281690140845	0.929577464788732	0.638649815325078	species	3.09095572945322e-06	6.03482206138354e-06	FALSE	low	Burkholderiales	Betaproteobacteria	Acidovorax	Comamonadaceae	Acidovorax_sp._JMULE5
Acinetobacter_baumannii	Pseudomonadota	Bacteria	TRUE	0.0257999756048401		0.593726619447111	0.0416446619255734		0.619526595051952	0.614017238866472	0.690140845070423	2.61971830985916	0.71394299505208	species	8.94423229847763e-06	1.22964377420473e-05	FALSE	low	Moraxellales	Gammaproteobacteria	Acinetobacter	Moraxellaceae	Acinetobacter_baumannii
Acinetobacter_bouvetii	Pseudomonadota	Bacteria	TRUE	0		0.379692847749854	0		0.379692847749854	-0.60194804460274	0.253521126760563	0.816901408450704	0.377430294407231	species	2.55118657655474e-06	6.14581522438191e-06	FALSE	low	Moraxellales	Gammaproteobacteria	Acinetobacter	Moraxellaceae	Acinetobacter_bouvetii
Acinetobacter_defluvii	Pseudomonadota	Bacteria	TRUE	0.00164020607153878		0.340432916720782	0.0047948989916246		0.342073122792321	-0.60197806288899	0.253521126760563	0.626760563380282	0.342235326502146	species	1.66806082370122e-06	3.63315269130801e-06	FALSE	low	Moraxellales	Gammaproteobacteria	Acinetobacter	Moraxellaceae	Acinetobacter_defluvii
Acinetobacter_indicus	Pseudomonadota	Bacteria	TRUE	0		0.670554026666797	0		0.670554026666797	-0.517439407012878	0.436619718309859	2.20422535211268	0.780926810056562	species	6.21486946469283e-06	1.11206717028444e-05	FALSE	low	Moraxellales	Gammaproteobacteria	Acinetobacter	Moraxellaceae	Acinetobacter_indicus
Acinetobacter_johnsonii	Pseudomonadota	Bacteria	TRUE	0.149438322341106		0.669969648309085	0.182373527831964		0.819407970650191	0.316579940357923	0.725352112676056	3.42957746478873	0.817055001678109	species	1.1990165381903e-05	1.80679907534288e-05	FALSE	low	Moraxellales	Gammaproteobacteria	Acinetobacter	Moraxellaceae	Acinetobacter_johnsonii
Acinetobacter_junii	Pseudomonadota	Bacteria	TRUE	0.0183773328473664		0.558803391703302	0.0318398242797748		0.577180724550668	-0.474125596447967	0.408450704225352	1	0.604972960432155	species	3.7070252680788e-06	6.53358191633514e-06	FALSE	low	Moraxellales	Gammaproteobacteria	Acinetobacter	Moraxellaceae	Acinetobacter_junii
Acinetobacter_lactucae	Pseudomonadota	Bacteria	TRUE	0.0133153153679386		0.273636497468892	0.0464026180434347		0.28695181283683	-0.45885413816855	0.112676056338028	0.450704225352113	0.319501708153623	species	8.08976656742062e-07	3.16664748286559e-06	FALSE	low	Moraxellales	Gammaproteobacteria	Acinetobacter	Moraxellaceae	Acinetobacter_lactucae
Acinetobacter_lanii	Pseudomonadota	Bacteria	TRUE	1.19405302242985e-21		0.480146134836562	2.48685334692176e-21		0.480146134836562	-0.309127853081938	0.359154929577465	0.901408450704225	0.48310498852734	species	3.04702388947675e-06	6.03144046932933e-06	FALSE	low	Moraxellales	Gammaproteobacteria	Acinetobacter	Moraxellaceae	Acinetobacter_lanii
Acinetobacter_lwoffii	Pseudomonadota	Bacteria	TRUE	0.0350253792126228		0.317734252205941	0.0992896468107025		0.352759631418564	-0.620880105246931	0.359154929577465	0.852112676056338	0.366417673177629	species	2.70514089335189e-06	5.07865458623463e-06	FALSE	low	Moraxellales	Gammaproteobacteria	Acinetobacter	Moraxellaceae	Acinetobacter_lwoffii
Acinetobacter_pittii	Pseudomonadota	Bacteria	TRUE	0.00208869925950574		0.46265378813713	0.0044943152738328		0.464742487396636	-0.111963393790606	0.661971830985916	2.75352112676056	0.553417081244601	species	9.08518958156355e-06	1.1691146949541e-05	FALSE	low	Moraxellales	Gammaproteobacteria	Acinetobacter	Moraxellaceae	Acinetobacter_pittii
Acinetobacter_radioresistens	Pseudomonadota	Bacteria	TRUE	0		0.387626788997604	0		0.387626788997604	-0.51743940701288	0.373239436619718	1.14084507042254	0.432781803187925	species	3.96964614945824e-06	7.54284895611226e-06	FALSE	low	Moraxellales	Gammaproteobacteria	Acinetobacter	Moraxellaceae	Acinetobacter_radioresistens
Acinetobacter_seifertii	Pseudomonadota	Bacteria	TRUE	1.63746916611683e-15		0.612965414433519	2.67138916415068e-15		0.612965414433521	-0.179404856653458	0.535211267605634	1.64084507042254	0.623179154146059	species	5.51409189281075e-06	8.93772053442467e-06	FALSE	low	Moraxellales	Gammaproteobacteria	Acinetobacter	Moraxellaceae	Acinetobacter_seifertii
Acinetobacter_sp._10FS3-1	Pseudomonadota	Bacteria	TRUE	0.0352261323212826		0.566769243157208	0.0585156194817666		0.601995375478491	-0.350221657880626	0.415492957746479	1.06338028169014	0.66979598099363	species	2.99165889865633e-06	4.69760455972109e-06	FALSE	low	Moraxellales	Gammaproteobacteria	Acinetobacter	Moraxellaceae	Acinetobacter_sp._10FS3-1
Acinetobacter_sp._CS-2	Pseudomonadota	Bacteria	TRUE	0		0.424020816932642	0		0.424020816932642	-0.417494562079782	0.302816901408451	0.669014084507042	0.457267842256145	species	2.13611284530205e-06	4.30122760481447e-06	FALSE	low	Moraxellales	Gammaproteobacteria	Acinetobacter	Moraxellaceae	Acinetobacter_sp._CS-2
Acinetobacter_sp._ESL0695	Pseudomonadota	Bacteria	TRUE	0.00855447871104447		0.354473181248178	0.0235642615000889		0.363027659959223	-0.598242273814229	0.21830985915493	0.380281690140845	0.366801813357563	species	1.17424674108672e-06	2.8346696620947e-06	FALSE	low	Moraxellales	Gammaproteobacteria	Acinetobacter	Moraxellaceae	Acinetobacter_sp._ESL0695
Acinetobacter_sp._Marseille-Q1620	Pseudomonadota	Bacteria	TRUE	0.0280170870436181		0.306233223020132	0.0838206763017647		0.334250310063751	-0.606989823728511	0.274647887323944	0.47887323943662	0.33827946498217	species	1.69212172996039e-06	4.17959844128365e-06	FALSE	low	Moraxellales	Gammaproteobacteria	Acinetobacter	Moraxellaceae	Acinetobacter_sp._Marseille-Q1620
Acinetobacter_sp._NCu2D-2	Pseudomonadota	Bacteria	TRUE	0.043030386975359		0.46504648290517	0.0846926705903328		0.508076869880529	-0.201928920208363	0.443661971830986	1.45774647887324	0.546646510863645	species	4.94110078810479e-06	8.52772951858928e-06	FALSE	low	Moraxellales	Gammaproteobacteria	Acinetobacter	Moraxellaceae	Acinetobacter_sp._NCu2D-2
Acinetobacter_sp._TGL-Y2	Pseudomonadota	Bacteria	TRUE	0.0073876242946822		0.466748075702466	0.0155812445566251		0.474135699997149	-0.350642023010352	0.401408450704225	1.28169014084507	0.499511727358183	species	4.07027306038384e-06	7.55571218135836e-06	FALSE	low	Moraxellales	Gammaproteobacteria	Acinetobacter	Moraxellaceae	Acinetobacter_sp._TGL-Y2
Acinetobacter_sp._TTH0-4	Pseudomonadota	Bacteria	TRUE	0.033585425329418		0.469454466294235	0.0667649343295914		0.503039891623653	0.317722475779715	0.373239436619718	0.78169014084507	0.633267806773892	species	2.37651696105958e-06	3.95459792296169e-06	FALSE	low	Moraxellales	Gammaproteobacteria	Acinetobacter	Moraxellaceae	Acinetobacter_sp._TTH0-4
Acinetobacter_sp._WCHA45	Pseudomonadota	Bacteria	TRUE	0.0118733926458127		0.526327530470585	0.0220612639923785		0.538200923116397	-0.475884985791863	0.23943661971831	0.563380281690141	0.553659757572999	species	2.34266179151622e-06	5.88333923669189e-06	FALSE	low	Moraxellales	Gammaproteobacteria	Acinetobacter	Moraxellaceae	Acinetobacter_sp._WCHA45
Acinetobacter_tibetensis	Pseudomonadota	Bacteria	TRUE	0.00911065060865091		0.363464370414103	0.0244531975966647		0.372575021022753	-0.520947799750949	0.408450704225352	1.24647887323944	0.430136087116458	species	4.39887254244718e-06	8.23722343685024e-06	FALSE	low	Moraxellales	Gammaproteobacteria	Acinetobacter	Moraxellaceae	Acinetobacter_tibetensis
Acinetobacter_venetianus	Pseudomonadota	Bacteria	TRUE	0.0121543096040223		0.292798426735007	0.0398563716788881		0.304952736339029	-0.41517650901064	0.169014084507042	0.267605633802817	0.365173528237109	species	7.59468101761574e-07	1.99037487886854e-06	FALSE	low	Moraxellales	Gammaproteobacteria	Acinetobacter	Moraxellaceae	Acinetobacter_venetianus
Acinetobacter_wuhouensis	Pseudomonadota	Bacteria	TRUE	0.0568007971529092		0.426205881037604	0.117598368133753		0.483006678190513	-0.244346781695645	0.373239436619718	0.957746478873239	0.510553596353552	species	2.83072099465373e-06	5.72531541318453e-06	FALSE	low	Moraxellales	Gammaproteobacteria	Acinetobacter	Moraxellaceae	Acinetobacter_wuhouensis
Actinacidiphila_bryophytorum	Actinomycetota	Bacteria	TRUE	0.0234948341879474		0.281904868217815	0.0769314246309628		0.305399702405762	-0.580808874469556	0.211267605633803	0.436619718309859	0.313037810800706	species	1.24641188398776e-06	3.46539008901254e-06	FALSE	low	Kitasatosporales	Actinomycetes	Actinacidiphila	Streptomycetaceae	Actinacidiphila_bryophytorum
Actinoalloteichus_hoggarensis	Actinomycetota	Bacteria	TRUE	0.0768042510311571		0.56633622337725	0.119420646168795		0.643140474408407	-0.437817849591912	0.507042253521127	1.44366197183099	0.701174686282647	species	4.66910228922065e-06	7.53882862906669e-06	FALSE	low	Pseudonocardiales	Actinomycetes	Actinoalloteichus	Pseudonocardiaceae	Actinoalloteichus_hoggarensis
Actinobacillus_delphinicola	Pseudomonadota	Bacteria	TRUE	0.0490794641904745		0.436018902994419	0.101174251472523		0.485098367184894	-0.20349174112183	0.295774647887324	0.669014084507042	0.49910445199008	species	2.40400313201787e-06	5.45448689308741e-06	FALSE	low	Pasteurellales	Gammaproteobacteria	Actinobacillus	Pasteurellaceae	Actinobacillus_delphinicola
Actinobacillus_equuli	Pseudomonadota	Bacteria	TRUE	0.124705065357195		0.501079699644913	0.199277886473914		0.625784765002108	-0.0570126480048201	0.528169014084507	1.63380281690141	0.606358589708734	species	5.46121930182648e-06	8.46005489418015e-06	FALSE	low	Pasteurellales	Gammaproteobacteria	Actinobacillus	Pasteurellaceae	Actinobacillus_equuli
Actinobacillus_genomosp._1	Pseudomonadota	Bacteria	TRUE	0.0935015906430428		0.453334706169814	0.170986438149774		0.546836296812856	-0.365092434185273	0.246478873239437	0.492957746478873	0.552587593854665	species	2.23522114457553e-06	6.73016531297553e-06	FALSE	low	Pasteurellales	Gammaproteobacteria	Actinobacillus	Pasteurellaceae	Actinobacillus_genomosp._1
Actinobacillus_indolicus	Pseudomonadota	Bacteria	TRUE	0.00985588402005246		0.397346289106021	0.0242039082070443		0.407202173126074	-0.347813113285071	0.330985915492958	1.15492957746479	0.479004673282188	species	3.51968191465621e-06	7.40191154116521e-06	FALSE	low	Pasteurellales	Gammaproteobacteria	Actinobacillus	Pasteurellaceae	Actinobacillus_indolicus
Actinobacillus_pleuropneumoniae	Pseudomonadota	Bacteria	TRUE	0.0770742683106573		0.716158942803252	0.0971647016675268		0.793233211113909	-0.265386327632757	0.464788732394366	1.44366197183099	0.834553138596049	species	4.98726784343988e-06	9.04450114258221e-06	FALSE	low	Pasteurellales	Gammaproteobacteria	Actinobacillus	Pasteurellaceae	Actinobacillus_pleuropneumoniae
Actinocatenispora_sera	Actinomycetota	Bacteria	TRUE	0.0147680690816443		0.385979529216463	0.0368512977853424		0.400747598298107	-0.530853556760003	0.253521126760563	0.485915492957747	0.448527128367864	species	1.6611844296621e-06	4.02102081430227e-06	FALSE	low	Micromonosporales	Actinomycetes	Actinocatenispora	Micromonosporaceae	Actinocatenispora_sera
Actinomadura_graeca	Actinomycetota	Bacteria	TRUE	0		0.377810671209399	0		0.377810671209399	-0.432930769423025	0.338028169014085	0.901408450704225	0.38261924522523	species	2.72961835857241e-06	5.74423739628738e-06	FALSE	low	Streptosporangiales	Actinomycetes	Actinomadura	Thermomonosporaceae	Actinomadura_graeca
Actinomadura_madurae	Actinomycetota	Bacteria	TRUE	0.0420153847826724		0.485021456989814	0.0797200147173199		0.527036841772486	-0.666838376165208	0.450704225352113	1.54225352112676	0.528992685477449	species	4.89770920675851e-06	7.93093666053679e-06	FALSE	low	Streptosporangiales	Actinomycetes	Actinomadura	Thermomonosporaceae	Actinomadura_madurae
Actinomadura_sp._NAK00032	Actinomycetota	Bacteria	TRUE	0.307139789380744		0.647410103567722	0.321763997513042		0.954549892948466	0.0308723781485441	0.591549295774648	3.09859154929577	0.9470082616366	species	8.9000006818555e-06	1.3014167579777e-05	TRUE	moderate	Streptosporangiales	Actinomycetes	Actinomadura	Thermomonosporaceae	Actinomadura_sp._NAK00032
Actinomadura_sp._WMMB_499	Actinomycetota	Bacteria	TRUE	0		0.390675521147329	0		0.390675521147329	-0.432930769423022	0.380281690140845	0.915492957746479	0.451658356455515	species	3.12395168380522e-06	5.56284579854345e-06	FALSE	low	Streptosporangiales	Actinomycetes	Actinomadura	Thermomonosporaceae	Actinomadura_sp._WMMB_499
Actinomadura_verrucosospora	Actinomycetota	Bacteria	TRUE	0.0231828702352861		0.406581246568412	0.053943243116026		0.429764116803698	-0.45498581099432	0.436619718309859	0.97887323943662	0.437617170427009	species	3.13540542730977e-06	4.39648770970654e-06	FALSE	low	Streptosporangiales	Actinomycetes	Actinomadura	Thermomonosporaceae	Actinomadura_verrucosospora
Actinomarinicola_tropica	Actinomycetota	Bacteria	TRUE	0		0.448581531230621	0		0.448581531230621	-0.432930769423023	0.443661971830986	1.07042253521127	0.442570078097959	species	3.78524681999211e-06	5.68803044471209e-06	FALSE	low	Acidimicrobiales	Acidimicrobiia	Actinomarinicola	Iamiaceae	Actinomarinicola_tropica
Actinomyces_capricornis	Actinomycetota	Bacteria	TRUE	0		0.83450600040599	0		0.83450600040599	-0.290944100923152	0.492957746478873	4.1056338028169	0.976591872712043	species	1.16547809702011e-05	2.4221160985491e-05	FALSE	low	Actinomycetales	Actinomycetes	Actinomyces	Actinomycetaceae	Actinomyces_capricornis
Actinomyces_faecalis	Actinomycetota	Bacteria	TRUE	0		0.288121109720209	0		0.288121109720209	-0.354342211920565	0.204225352112676	0.422535211267606	0.315724603255398	species	1.09115691474595e-06	2.81058642877638e-06	FALSE	low	Actinomycetales	Actinomycetes	Actinomyces	Actinomycetaceae	Actinomyces_faecalis
Actinomyces_howellii	Actinomycetota	Bacteria	TRUE	0.358329943765762		0.580340342044957	0.381742076192682		0.938670285810719	-0.107548563205423	0.633802816901409	3.04225352112676	0.91232319294709	species	9.67605275559481e-06	1.26257695242575e-05	TRUE	strong	Actinomycetales	Actinomycetes	Actinomyces	Actinomycetaceae	Actinomyces_howellii
Actinomyces_israelii	Actinomycetota	Bacteria	TRUE	0.0476671033729316		0.428118517660083	0.100186094883317		0.475785621033014	-0.42441373361421	0.429577464788732	0.950704225352113	0.538992847150809	species	2.83370653433415e-06	4.0992239879459e-06	FALSE	low	Actinomycetales	Actinomycetes	Actinomyces	Actinomycetaceae	Actinomyces_israelii
Actinomyces_lilanjuaniae	Actinomycetota	Bacteria	TRUE	0.00374880618361533		0.318018002780703	0.0116506926108437		0.321766808964318	-0.36772357121857	0.267605633802817	0.436619718309859	0.351542310199539	species	1.41470312501275e-06	3.37882921588147e-06	FALSE	low	Actinomycetales	Actinomycetes	Actinomyces	Actinomycetaceae	Actinomyces_lilanjuaniae
Actinomyces_marmotae	Actinomycetota	Bacteria	TRUE	0.0128912706396755		0.391143022014939	0.0319063774388465		0.404034292654615	-0.601384976499056	0.23943661971831	0.816901408450704	0.409346839670472	species	2.35553924818331e-06	5.89422713045273e-06	FALSE	low	Actinomycetales	Actinomycetes	Actinomyces	Actinomycetaceae	Actinomyces_marmotae
Actinomyces_naeslundii	Actinomycetota	Bacteria	TRUE	0.167448299282131		0.415585384682703	0.287201758470323		0.583033683964834	-0.458588711729312	0.415492957746479	1.22535211267606	0.60876678279671	species	3.72876600966054e-06	9.04908512096925e-06	TRUE	moderate	Actinomycetales	Actinomycetes	Actinomyces	Actinomycetaceae	Actinomyces_naeslundii
Actinomyces_pacaensis	Actinomycetota	Bacteria	TRUE	0		0.511993053088572	0		0.511993053088572	-0.0666096975155023	0.323943661971831	1.12676056338028	0.532965461305864	species	3.25261192024673e-06	8.50988987698591e-06	FALSE	low	Actinomycetales	Actinomycetes	Actinomyces	Actinomycetaceae	Actinomyces_pacaensis
Actinomyces_procaprae	Actinomycetota	Bacteria	TRUE	0.0911475355909419		0.68366402131594	0.117638327382223		0.774811556906882	-0.293300729136646	0.542253521126761	1.83802816901408	0.820045394382541	species	5.61124316114023e-06	8.51158656475462e-06	FALSE	low	Actinomycetales	Actinomycetes	Actinomyces	Actinomycetaceae	Actinomyces_procaprae
Actinomyces_qiguomingii	Actinomycetota	Bacteria	TRUE	0.00322220693710836		0.669059002414726	0.00479294511327333		0.672281209351834	-0.200292799681418	0.528169014084507	1.63380281690141	0.740483658144531	species	4.83327403690826e-06	7.13931318034353e-06	FALSE	low	Actinomycetales	Actinomycetes	Actinomyces	Actinomycetaceae	Actinomyces_qiguomingii
Actinomyces_radicidentis	Actinomycetota	Bacteria	TRUE	0.0351968192667677		0.498417238289499	0.0659593179159386		0.533614057556267	-0.557422365405528	0.485915492957747	1.6830985915493	0.603438226456994	species	5.57020934251257e-06	1.00375022657509e-05	FALSE	low	Actinomycetales	Actinomycetes	Actinomyces	Actinomycetaceae	Actinomyces_radicidentis
Actinomyces_respiraculi	Actinomycetota	Bacteria	TRUE	0.0709198320747792		0.641638205245272	0.0995284992384768		0.712558037320051	-0.403916065778628	0.450704225352113	2.23239436619718	0.748168410898856	species	7.31335251604738e-06	4.00691946576639e-05	FALSE	low	Actinomycetales	Actinomycetes	Actinomyces	Actinomycetaceae	Actinomyces_respiraculi
Actinomyces_slackii	Actinomycetota	Bacteria	TRUE	0.0286189702482696		0.354795108320884	0.0746424605874451		0.383414078569153	-0.355924031154294	0.323943661971831	0.640845070422535	0.384021951849531	species	2.40499310902542e-06	4.71522410508086e-06	FALSE	low	Actinomycetales	Actinomycetes	Actinomyces	Actinomycetaceae	Actinomyces_slackii
Actinomyces_sp._432	Actinomycetota	Bacteria	TRUE	0.00219100352162796		0.415114155356065	0.00525036289395626		0.417305158877693	-0.28660337182921	0.359154929577465	0.823943661971831	0.421251512802114	species	2.89729612342784e-06	6.29397946355668e-06	FALSE	low	Actinomycetales	Actinomycetes	Actinomyces	Actinomycetaceae	Actinomyces_sp._432
Actinomyces_sp._Chiba101	Actinomycetota	Bacteria	TRUE	0.010575855462546		0.46611089777748	0.0221861744440395		0.476686753240026	-0.39822935533733	0.507042253521127	1.35915492957746	0.510724586951378	species	4.10324795841673e-06	5.93147876694663e-06	FALSE	low	Actinomycetales	Actinomycetes	Actinomyces	Actinomycetaceae	Actinomyces_sp._Chiba101
Actinomyces_sp._oral_taxon_414	Actinomycetota	Bacteria	TRUE	0.00686166082204862		0.364201783477219	0.0184918803710414		0.371063444299268	-0.432346274615794	0.323943661971831	0.746478873239437	0.373938862393485	species	2.29990301803666e-06	5.00708399415681e-06	FALSE	low	Actinomycetales	Actinomycetes	Actinomyces	Actinomycetaceae	Actinomyces_sp._oral_taxon_414
Actinomyces_sp._oral_taxon_897	Actinomycetota	Bacteria	TRUE	0.0434141874307669		0.30326022542623	0.125230434726878		0.346674412856997	-0.628853012760999	0.133802816901408	0.352112676056338	0.401324728375484	species	9.87363125491296e-07	3.62410209137101e-06	FALSE	low	Actinomycetales	Actinomycetes	Actinomyces	Actinomycetaceae	Actinomyces_sp._oral_taxon_897
Actinomyces_sp._zg-332	Actinomycetota	Bacteria	TRUE	0		0.802338171972279	0		0.802338171972279	-0.517439407012879	0.422535211267606	1.76760563380282	1.13753091136968	species	6.29967012435274e-06	2.53880873084932e-05	FALSE	low	Actinomycetales	Actinomycetes	Actinomyces	Actinomycetaceae	Actinomyces_sp._zg-332
Actinomyces_urogenitalis	Actinomycetota	Bacteria	TRUE	0.00913584985162707		0.542522842698721	0.0165606922812936		0.551658692550348	-0.273522528954286	0.485915492957747	1.54929577464789	0.54436831748601	species	4.57298764790749e-06	9.11077057788444e-06	FALSE	low	Actinomycetales	Actinomycetes	Actinomyces	Actinomycetaceae	Actinomyces_urogenitalis
Actinomyces_weissii	Actinomycetota	Bacteria	TRUE	0.212330258003686		0.622494747017682	0.254341037614525		0.834825005021368	-0.461415026436265	0.422535211267606	4.28169014084507	0.883627286288945	species	1.08514504864736e-05	3.13217117823456e-05	TRUE	moderate	Actinomycetales	Actinomycetes	Actinomyces	Actinomycetaceae	Actinomyces_weissii
Actinoplanes_derwentensis	Actinomycetota	Bacteria	TRUE	0		0.497064537608559	0		0.497064537608559	-0.517439407012878	0.429577464788732	1.45070422535211	0.504376110613665	species	4.39990578547457e-06	6.80491532774735e-06	FALSE	low	Micromonosporales	Actinomycetes	Actinoplanes	Micromonosporaceae	Actinoplanes_derwentensis
Actinoplanes_friuliensis	Actinomycetota	Bacteria	TRUE	0.0739349411844985		0.415283742015965	0.151128613283567		0.489218683200463	-0.60355931088442	0.338028169014085	0.901408450704225	0.51568936983272	species	2.62547988084497e-06	4.6800010397701e-06	FALSE	low	Micromonosporales	Actinomycetes	Actinoplanes	Micromonosporaceae	Actinoplanes_friuliensis
Actinoplanes_ianthinogenes	Actinomycetota	Bacteria	TRUE	0		0.562681076990778	0		0.562681076990778	-0.432930769423024	0.338028169014085	0.830985915492958	0.614242738204389	species	2.61670033292616e-06	5.49282467842452e-06	FALSE	low	Micromonosporales	Actinomycetes	Actinoplanes	Micromonosporaceae	Actinoplanes_ianthinogenes
Actinoplanes_sichuanensis	Actinomycetota	Bacteria	TRUE	0.25871802150291		0.692225978081103	0.272064413483954		0.950943999584013	-0.303904477356826	0.661971830985916	3.95070422535211	0.968865942945112	species	1.25439822888736e-05	1.38003861316408e-05	TRUE	moderate	Micromonosporales	Actinomycetes	Actinoplanes	Micromonosporaceae	Actinoplanes_sichuanensis
Actinoplanes_sp._L3-i22	Actinomycetota	Bacteria	TRUE	0.206152296817758		0.534792177033732	0.278229076662333		0.74094447385149	-0.420286697492053	0.514084507042254	1.8169014084507	0.814290976718817	species	5.35300578270699e-06	8.57344464470131e-06	TRUE	moderate	Micromonosporales	Actinomycetes	Actinoplanes	Micromonosporaceae	Actinoplanes_sp._L3-i22
Actinoplanes_sp._N902-109	Actinomycetota	Bacteria	TRUE	0.00766744546605277		0.35876249127986	0.0209247244756901		0.366429936745913	-0.596876495836964	0.267605633802817	0.683098591549296	0.358842384553978	species	2.04861326304234e-06	4.92396650155265e-06	FALSE	low	Micromonosporales	Actinomycetes	Actinoplanes	Micromonosporaceae	Actinoplanes_sp._N902-109
Actinoplanes_sp._NRRL_3884	Actinomycetota	Bacteria	TRUE	0		0.504900732699515	0		0.504900732699515	-0.601948044602733	0.380281690140845	1.45070422535211	0.496732683799447	species	4.16950315197762e-06	1.00999526514605e-05	FALSE	low	Micromonosporales	Actinomycetes	Actinoplanes	Micromonosporaceae	Actinoplanes_sp._NRRL_3884
Actinoplanes_sp._OR16	Actinomycetota	Bacteria	TRUE	0		0.377427999055143	0		0.377427999055143	-0.601948044602735	0.323943661971831	0.71830985915493	0.379815003918091	species	2.33003882074825e-06	4.85088662025686e-06	FALSE	low	Micromonosporales	Actinomycetes	Actinoplanes	Micromonosporaceae	Actinoplanes_sp._OR16
Actinoplanes_teichomyceticus	Actinomycetota	Bacteria	TRUE	0		0.361314146278186	0		0.361314146278186	-0.601948044602733	0.253521126760563	0.73943661971831	0.36104625925564	species	2.00584430926075e-06	4.98602573626869e-06	FALSE	low	Micromonosporales	Actinomycetes	Actinoplanes	Micromonosporaceae	Actinoplanes_teichomyceticus
Actinopolymorpha_singaporensis	Actinomycetota	Bacteria	TRUE	0		0.358280442156803	0		0.358280442156803	-0.601948044602736	0.345070422535211	1.20422535211268	0.389172593415537	species	3.54774703063399e-06	7.58535376630156e-06	FALSE	low	Propionibacteriales	Actinomycetes	Actinopolymorpha	Actinopolymorphaceae	Actinopolymorpha_singaporensis
Actinosynnema_mirum	Actinomycetota	Bacteria	TRUE	0		0.513936909029375	0		0.513936909029375	-0.601948044602739	0.204225352112676	1.22535211267606	0.511805253133996	species	3.33955737501545e-06	1.13689260647087e-05	FALSE	low	Pseudonocardiales	Actinomycetes	Actinosynnema	Pseudonocardiaceae	Actinosynnema_mirum
Actinosynnema_pretiosum	Actinomycetota	Bacteria	TRUE	0		0.349644826702995	0		0.349644826702995	-0.517439407012883	0.232394366197183	0.669014084507042	0.350796871351152	species	1.95564267966663e-06	5.82592357264934e-06	FALSE	low	Pseudonocardiales	Actinomycetes	Actinosynnema	Pseudonocardiaceae	Actinosynnema_pretiosum
Actinotignum_urinale	Actinomycetota	Bacteria	TRUE	0.015080025898794		0.372901282960576	0.0388679185168169		0.38798130885937	-0.597781462896131	0.197183098591549	0.338028169014085	0.419153510656678	species	1.11729812203795e-06	3.20200052693513e-06	FALSE	low	Actinomycetales	Actinomycetes	Actinotignum	Actinomycetaceae	Actinotignum_urinale
Acutalibacter_muris	Bacillota	Bacteria	TRUE	0.0804907945700769		0.61229857204383	0.116183646067615		0.692789366613907	1.44662009622224	0.964788732394366	15.8169014084507	0.71614895531922	species	6.08075141311745e-05	6.5666675818906e-05	FALSE	low	Eubacteriales	Clostridia	Acutalibacter	Oscillospiraceae	Acutalibacter_muris
Adhaeribacter_radiodurans	Bacteroidota	Bacteria	TRUE	0.0432752480316431		0.620273922444026	0.0652178466301464		0.663549170475669	-0.437692427918692	0.387323943661972	1.09154929577465	0.645626056893328	species	4.29328602932077e-06	9.90383878804735e-06	FALSE	low	Cytophagales	Cytophagia	Adhaeribacter	Hymenobacteraceae	Adhaeribacter_radiodurans
Adhaeribacter_swui	Bacteroidota	Bacteria	TRUE	0		0.366579278547714	0		0.366579278547714	-0.601948044602733	0.28169014084507	0.654929577464789	0.379962875414804	species	1.97971017565153e-06	4.29726553559147e-06	FALSE	low	Cytophagales	Cytophagia	Adhaeribacter	Hymenobacteraceae	Adhaeribacter_swui
Adlercreutzia_equolifaciens	Actinomycetota	Bacteria	TRUE	0.576164841279244		0.951500448312728	0.377153847249572		1.52766528959197	0.360987839021193	0.901408450704225	50.4788732394366	1.77305494474067	species	0.000151883248079833	0.000156508517375333	TRUE	strong	Eggerthellales	Coriobacteriia	Adlercreutzia	Eggerthellaceae	Adlercreutzia_equolifaciens
Adlercreutzia_hattorii	Actinomycetota	Bacteria	TRUE	0.597247717974896		0.957848061741812	0.384058477789514		1.55509577971671	0.254206691864551	0.859154929577465	26.5352112676056	1.69385923499245	species	7.89099936908418e-05	8.46813598194852e-05	TRUE	strong	Eggerthellales	Coriobacteriia	Adlercreutzia	Eggerthellaceae	Adlercreutzia_hattorii
Advenella_mimigardefordensis	Pseudomonadota	Bacteria	TRUE	0.0635616189497867		0.707030173831839	0.0824841628799946		0.770591792781626	-0.197283793705549	0.612676056338028	2.21830985915493	0.746180370363415	species	7.73567115792959e-06	1.09205514372617e-05	FALSE	low	Burkholderiales	Betaproteobacteria	Advenella	Alcaligenaceae	Advenella_mimigardefordensis
Aegicerativicinus_sediminis	Bacteroidota	Bacteria	TRUE	0		0.57455332654165	0		0.57455332654165	-0.478145128261645	0.352112676056338	1.09859154929577	0.563091521324421	species	4.09750771838588e-06	1.18018169917685e-05	FALSE	low	Flavobacteriales	Flavobacteriia	Aegicerativicinus	Flavobacteriaceae	Aegicerativicinus_sediminis
Aequorivita_sp._Ant34-E75	Bacteroidota	Bacteria	TRUE	0		0.438772453624286	0		0.438772453624286	-0.517439407012879	0.295774647887324	0.690140845070423	0.43282311933403	species	2.60984760473483e-06	6.63346780932716e-06	FALSE	low	Flavobacteriales	Flavobacteriia	Aequorivita	Flavobacteriaceae	Aequorivita_sp._Ant34-E75
Aequorivita_sp._H23M31	Bacteroidota	Bacteria	TRUE	0.0599929758074571		0.711126659810274	0.077799829023155		0.771119635617731	-0.110728364808179	0.394366197183099	1.2887323943662	0.785008824916875	species	4.08463255797605e-06	8.18910608100848e-06	FALSE	low	Flavobacteriales	Flavobacteriia	Aequorivita	Flavobacteriaceae	Aequorivita_sp._H23M31
Aequorivita_sublithincola	Bacteroidota	Bacteria	TRUE	0.0432792651566546		0.334082687841951	0.11468900034237		0.377361952998606	-0.487352051595846	0.246478873239437	0.429577464788732	0.387696160294698	species	1.2861503116466e-06	2.61006940429202e-06	FALSE	low	Flavobacteriales	Flavobacteriia	Aequorivita	Flavobacteriaceae	Aequorivita_sublithincola
Aeribacillus_composti	Bacillota	Bacteria	TRUE	0.0872659202403845		0.517505437344826	0.14429572291391		0.60477135758521	-0.0826888502861298	0.429577464788732	0.971830985915493	0.620083231190318	species	3.3832371948712e-06	5.40286194800632e-06	FALSE	low	Bacillales	Bacilli	Aeribacillus	Bacillaceae	Aeribacillus_composti
Aerococcus_christensenii	Bacillota	Bacteria	TRUE	0.0941718720771101		0.601784066405434	0.135312980132681		0.695955938482544	0.0057147387228682	0.690140845070423	2.59859154929577	0.716177933690772	species	9.66622798183554e-06	1.16877304313747e-05	FALSE	low	Lactobacillales	Bacilli	Aerococcus	Aerococcaceae	Aerococcus_christensenii
Aerococcus_loyolae	Bacillota	Bacteria	TRUE	0		0.432069525186059	0		0.432069525186059	-0.3677540109317	0.345070422535211	1.12676056338028	0.454488997465	species	3.91060267065419e-06	9.59788143193264e-06	FALSE	low	Lactobacillales	Bacilli	Aerococcus	Aerococcaceae	Aerococcus_loyolae
Aerococcus_sanguinicola	Bacillota	Bacteria	TRUE	0.0210352404684499		0.426473650830389	0.0470051900139854		0.447508891298839	-0.455646891974603	0.542253521126761	2.14084507042254	0.58999636016479	species	8.0012250627395e-06	1.35571186751983e-05	FALSE	low	Lactobacillales	Bacilli	Aerococcus	Aerococcaceae	Aerococcus_sanguinicola
Aerococcus_urinaeequi	Bacillota	Bacteria	TRUE	0.0595862245128981		0.725257933940748	0.0759210906663292		0.784844158453647	-0.22015239693711	0.654929577464789	2.83098591549296	0.772990422210403	species	8.6888259349013e-06	1.33059937190604e-05	FALSE	low	Lactobacillales	Bacilli	Aerococcus	Aerococcaceae	Aerococcus_urinaeequi
Aerococcus_urinaehominis	Bacillota	Bacteria	TRUE	0.0111552414560519		0.486415595680693	0.0224194036777644		0.497570837136745	-0.0643845455049116	0.612676056338028	1.63380281690141	0.544416749468849	species	5.66409595320792e-06	7.64871875639431e-06	FALSE	low	Lactobacillales	Bacilli	Aerococcus	Aerococcaceae	Aerococcus_urinaehominis
Aeromicrobium_erythreum	Actinomycetota	Bacteria	TRUE	0.0442623895873077		0.460999995380354	0.0876027800686976		0.505262384967662	-0.498248183567944	0.5	1.2887323943662	0.507398346549474	species	4.16337399918114e-06	5.33703208966214e-06	FALSE	low	Propionibacteriales	Actinomycetes	Aeromicrobium	Nocardioidaceae	Aeromicrobium_erythreum
Aeromicrobium_sp._HA	Actinomycetota	Bacteria	TRUE	0.000284792222337441		0.3959323282448	0.000718778184046346		0.396217120467137	-0.601531442817848	0.330985915492958	0.711267605633803	0.394900752044901	species	1.92110448794178e-06	3.71846151723067e-06	FALSE	low	Propionibacteriales	Actinomycetes	Aeromicrobium	Nocardioidaceae	Aeromicrobium_sp._HA
Aeromicrobium_sp._Leaf245	Actinomycetota	Bacteria	TRUE	0.0152509696333202		0.301389187298065	0.0481649888666048		0.316640156931385	-0.590471203044119	0.246478873239437	0.577464788732394	0.318157573424504	species	1.87050906270325e-06	4.71701541401427e-06	FALSE	low	Propionibacteriales	Actinomycetes	Aeromicrobium	Nocardioidaceae	Aeromicrobium_sp._Leaf245
Aeromonas_encheleia	Pseudomonadota	Bacteria	TRUE	0		0.458100114500991	0		0.458100114500991	-0.517439407012878	0.366197183098592	0.908450704225352	0.457785895725168	species	3.41241604759881e-06	7.68589486692593e-06	FALSE	low	Aeromonadales	Gammaproteobacteria	Aeromonas	Aeromonadaceae	Aeromonas_encheleia
Aeromonas_media	Pseudomonadota	Bacteria	TRUE	0.0449316439386539		0.487710389761551	0.0843561737449048		0.532642033700204	-0.563235399488421	0.401408450704225	1.2887323943662	0.546797768837992	species	3.92626182969173e-06	6.91685575310828e-06	FALSE	low	Aeromonadales	Gammaproteobacteria	Aeromonas	Aeromonadaceae	Aeromonas_media
Aeromonas_salmonicida	Pseudomonadota	Bacteria	TRUE	0.27175498562894		0.58585955875179	0.316873107399514		0.85761454438073	0.211409449207447	0.654929577464789	2.65492957746479	0.831380458157792	species	8.35755271125873e-06	1.08545329683822e-05	TRUE	moderate	Aeromonadales	Gammaproteobacteria	Aeromonas	Aeromonadaceae	Aeromonas_salmonicida
Aeromonas_simiae	Pseudomonadota	Bacteria	TRUE	0.00517130047930123		0.347526528432977	0.0146621273378675		0.352697828912278	-0.601567385052394	0.415492957746479	0.992957746478873	0.35714519455598	species	2.85179503649953e-06	4.689396621153e-06	FALSE	low	Aeromonadales	Gammaproteobacteria	Aeromonas	Aeromonadaceae	Aeromonas_simiae
Aeromonas_sp._CU5	Pseudomonadota	Bacteria	TRUE	0.0219401159165978		0.301407967330793	0.0678529332731861		0.323348083247391	-0.588790227180604	0.154929577464789	0.302816901408451	0.368237285704414	species	1.14810260003506e-06	5.10951893427352e-06	FALSE	low	Aeromonadales	Gammaproteobacteria	Aeromonas	Aeromonadaceae	Aeromonas_sp._CU5
Aeromonas_sp._FDAARGOS_1414	Pseudomonadota	Bacteria	TRUE	0.0778408488244297		0.359855397274158	0.177842166841195		0.437696246098588	-0.679473173111502	0.119718309859155	0.359154929577465	0.556985166754429	species	1.30479528318668e-06	5.63393708272288e-06	FALSE	low	Aeromonadales	Gammaproteobacteria	Aeromonas	Aeromonadaceae	Aeromonas_sp._FDAARGOS_1414
Aeromonas_veronii	Pseudomonadota	Bacteria	TRUE	0		0.661846178949376	0		0.661846178949376	0.0354572979190418	0.661971830985916	2.05633802816901	0.656096166263073	species	7.14842526673925e-06	8.3407833639972e-06	FALSE	low	Aeromonadales	Gammaproteobacteria	Aeromonas	Aeromonadaceae	Aeromonas_veronii
Aerosticca_soli	Pseudomonadota	Bacteria	TRUE	0		0.208817897105487	0		0.208817897105487	-0.601948044602739	0.161971830985916	0.443661971830986	0.217520587446819	species	9.37469653294353e-07	2.8510673092633e-06	FALSE	low	Xanthomonadales	Gammaproteobacteria	Aerosticca	Rhodanobacteraceae	Aerosticca_soli
Aestuariibaculum_lutulentum	Bacteroidota	Bacteria	TRUE	0.0461031264193219		0.411167408382105	0.100822429854009		0.457270534801427	-0.204597656627146	0.5	2.09154929577465	0.57141659543543	species	6.93284413717031e-06	1.10867180295028e-05	FALSE	low	Flavobacteriales	Flavobacteriia	Aestuariibaculum	Flavobacteriaceae	Aestuariibaculum_lutulentum
Aestuariibaculum_sp._YM273	Bacteroidota	Bacteria	TRUE	0.0769299899821451		0.41331401675883	0.156921836726893		0.490244006740975	-0.571766363343605	0.401408450704225	1.27464788732394	0.527428474914725	species	4.55458544875563e-06	8.10751889317163e-06	FALSE	low	Flavobacteriales	Flavobacteriia	Aestuariibaculum	Flavobacteriaceae	Aestuariibaculum_sp._YM273
Afipia_carboxidovorans	Pseudomonadota	Bacteria	TRUE	0.00205802829519657		0.329253008036037	0.00621177102334443		0.331311036331234	-0.599191965028227	0.26056338028169	0.52112676056338	0.327288662969201	species	1.50736577737318e-06	3.1598090809554e-06	FALSE	low	Hyphomicrobiales	Alphaproteobacteria	Afipia	Nitrobacteraceae	Afipia_carboxidovorans
Agathobacter_rectalis	Bacillota	Bacteria	TRUE	0.0381204620782558		0.4269314760712	0.0819703326685306		0.465051938149455	4.67784990417777	1	282.633802816901	0.460302533397965	species	0.000973662418685531	0.000815430174525462	FALSE	low	Eubacteriales	Clostridia	Agathobacter	Lachnospiraceae	Agathobacter_rectalis
Agathobaculum_sp._NTUH-O15-33	Bacillota	Bacteria	TRUE	0.247738667433223		0.724990116939374	0.254684215593572		0.972728784372597	1.46857714038573	0.943661971830986	23.2253521126761	1.18141959106549	species	8.06408926327196e-05	9.79698610894163e-05	TRUE	moderate	Eubacteriales	Clostridia	Agathobaculum	Oscillospiraceae	Agathobaculum_sp._NTUH-O15-33
Aggregatibacter_actinomycetemcomitans	Pseudomonadota	Bacteria	TRUE	0.0695016629279631		0.549887420451035	0.112210022412416		0.619389083378998	0.315401950425918	0.429577464788732	0.950704225352113	0.654705237910402	species	3.41560455393271e-06	5.74512290815043e-06	FALSE	low	Pasteurellales	Gammaproteobacteria	Aggregatibacter	Pasteurellaceae	Aggregatibacter_actinomycetemcomitans
Aggregatibacter_aphrophilus	Pseudomonadota	Bacteria	TRUE	0.0128068376395058		0.569982506399746	0.0219750717313103		0.582789344039252	-0.0729102646240771	0.5	1.76056338028169	0.605257187394159	species	5.51667200336374e-06	8.5835827403733e-06	FALSE	low	Pasteurellales	Gammaproteobacteria	Aggregatibacter	Pasteurellaceae	Aggregatibacter_aphrophilus
Aggregatimonas_sangjinii	Bacteroidota	Bacteria	TRUE	0.045177949665063		0.340300730180033	0.117199606689578		0.385478679845096	-0.543761344979287	0.302816901408451	1.04225352112676	0.385083006773021	species	3.09407573016664e-06	6.65242833530516e-06	FALSE	low	Flavobacteriales	Flavobacteriia	Aggregatimonas	Flavobacteriaceae	Aggregatimonas_sangjinii
Agreia_sp._COWG	Actinomycetota	Bacteria	TRUE	0.0500068464555589		0.427075484951114	0.104818064228273		0.477082331406673	-0.640514199740613	0.387323943661972	1.6830985915493	0.545108577124228	species	5.25365431185578e-06	1.074463469857e-05	FALSE	low	Micrococcales	Actinomycetes	Agreia	Microbacteriaceae	Agreia_sp._COWG
Agrobacterium_rubi	Pseudomonadota	Bacteria	TRUE	0		0.366184694869844	0		0.366184694869844	-0.601948044602732	0.253521126760563	0.676056338028169	0.43516179125944	species	2.01980486551431e-06	4.88954015894288e-06	FALSE	low	Hyphomicrobiales	Alphaproteobacteria	Agrobacterium	Rhizobiaceae	Agrobacterium_rubi
Agrobacterium_tumefaciens	Pseudomonadota	Bacteria	TRUE	0.0414002166526755		0.580901068260199	0.0665276091442938		0.622301284912874	-0.226025193301896	0.78169014084507	3.62676056338028	0.668335434556498	species	1.13195430657486e-05	1.13844910538167e-05	FALSE	low	Hyphomicrobiales	Alphaproteobacteria	Agrobacterium	Rhizobiaceae	Agrobacterium_tumefaciens
Agrobacterium_vitis	Pseudomonadota	Bacteria	TRUE	0		0.386913011753843	0		0.386913011753843	-0.47814512826165	0.366197183098592	0.746478873239437	0.384493434431872	species	2.51860610024155e-06	4.50245343524625e-06	FALSE	low	Hyphomicrobiales	Alphaproteobacteria	Agrobacterium	Rhizobiaceae	Agrobacterium_vitis
Agrococcus_carbonis	Actinomycetota	Bacteria	TRUE	0		0.555091436341123	0		0.555091436341123	-0.601948044602736	0.330985915492958	1.65492957746479	0.561121550460681	species	4.79499259259459e-06	1.38063642359784e-05	FALSE	low	Micrococcales	Actinomycetes	Agrococcus	Microbacteriaceae	Agrococcus_carbonis
Agrococcus_jejuensis	Actinomycetota	Bacteria	TRUE	0		0.416895933173486	0		0.416895933173486	-0.601948044602736	0.253521126760563	0.704225352112676	0.418072973398115	species	2.22645514046618e-06	5.02829991589869e-06	FALSE	low	Micrococcales	Actinomycetes	Agrococcus	Microbacteriaceae	Agrococcus_jejuensis
Agrococcus_sp._Marseille-Q4369	Actinomycetota	Bacteria	TRUE	0.284632334420285		0.428746805278134	0.398991670180618		0.713379139698419	-0.258324344596108	0.345070422535211	1.16197183098592	0.905887837013376	species	3.59194110625795e-06	8.70232042207055e-06	TRUE	strong	Micrococcales	Actinomycetes	Agrococcus	Microbacteriaceae	Agrococcus_sp._Marseille-Q4369
Agrococcus_sp._REN33	Actinomycetota	Bacteria	TRUE	0		0.347220132760981	0		0.347220132760981	-0.478145128261648	0.288732394366197	0.549295774647887	0.364401542382922	species	1.48270066705193e-06	2.78985287548773e-06	FALSE	low	Micrococcales	Actinomycetes	Agrococcus	Microbacteriaceae	Agrococcus_sp._REN33
Agrococcus_sp._SCSIO52902	Actinomycetota	Bacteria	TRUE	0.237443917811324		0.631336800206889	0.273307076097361		0.868780718018213	-0.307499396716774	0.514084507042254	2.16901408450704	0.877405881238269	species	6.29956335909467e-06	9.99753763397149e-06	TRUE	moderate	Micrococcales	Actinomycetes	Agrococcus	Microbacteriaceae	Agrococcus_sp._SCSIO52902
Agrococcus_sp._SL85	Actinomycetota	Bacteria	TRUE	0.192112585354145		0.568434581500129	0.252597858129889		0.760547166854273	-0.468880103611315	0.464788732394366	1.50704225352113	0.831247159997487	species	4.94178747171143e-06	8.09493715393464e-06	TRUE	moderate	Micrococcales	Actinomycetes	Agrococcus	Microbacteriaceae	Agrococcus_sp._SL85
Agromyces_archimandritae	Actinomycetota	Bacteria	TRUE	0		0.37130409699331	0		0.37130409699331	-0.517439407012878	0.316901408450704	0.802816901408451	0.364941903353048	species	2.53391743213757e-06	5.77401623348437e-06	FALSE	low	Micrococcales	Actinomycetes	Agromyces	Microbacteriaceae	Agromyces_archimandritae
Agromyces_aureus	Actinomycetota	Bacteria	TRUE	0.0393244635209733		0.602752764850342	0.0612456909906666		0.642077228371316	-0.605772803381591	0.302816901408451	1.28169014084507	0.636307851605551	species	3.77351493456777e-06	8.86148618749784e-06	FALSE	low	Micrococcales	Actinomycetes	Agromyces	Microbacteriaceae	Agromyces_aureus
Agromyces_badenianii	Actinomycetota	Bacteria	TRUE	0.00967790592592275		0.289619843073206	0.0323353782588954		0.299297748999128	-0.597337777690187	0.197183098591549	0.52112676056338	0.334036985097572	species	1.30790740913021e-06	3.32116261328824e-06	FALSE	low	Micrococcales	Actinomycetes	Agromyces	Microbacteriaceae	Agromyces_badenianii
Agromyces_flavus	Actinomycetota	Bacteria	TRUE	0.138026910615699		0.613452734207808	0.183673518726001		0.751479644823507	-0.621522087371897	0.359154929577465	1.83098591549296	0.756548744340325	species	5.83097747079743e-06	1.54153592652809e-05	FALSE	low	Micrococcales	Actinomycetes	Agromyces	Microbacteriaceae	Agromyces_flavus
Agromyces_larvae	Actinomycetota	Bacteria	TRUE	0.288585565392114		0.508651172537267	0.361982271591801		0.797236737929381	-0.429511962987841	0.394366197183099	1.19014084507042	0.820950711517378	species	3.87947845177574e-06	6.94277378353964e-06	TRUE	strong	Micrococcales	Actinomycetes	Agromyces	Microbacteriaceae	Agromyces_larvae
Agromyces_marinus	Actinomycetota	Bacteria	TRUE	0.0228084803794641		0.41730200437454	0.0518244422016274		0.440110484754004	-0.515089682360352	0.295774647887324	0.795774647887324	0.435163351114939	species	2.30599417196442e-06	4.90171301407605e-06	FALSE	low	Micrococcales	Actinomycetes	Agromyces	Microbacteriaceae	Agromyces_marinus
Agromyces_protaetiae	Actinomycetota	Bacteria	TRUE	0.217140767166771		0.644292784159804	0.252069085110955		0.861433551326575	-0.167279894038138	0.647887323943662	2.88732394366197	0.881672073431379	species	9.00104438537121e-06	1.17688530780254e-05	TRUE	moderate	Micrococcales	Actinomycetes	Agromyces	Microbacteriaceae	Agromyces_protaetiae
Agromyces_sp._H17E-10	Actinomycetota	Bacteria	TRUE	0.0185355452326447		0.371681060991357	0.0475006571657909		0.390216606224002	-0.468339301350754	0.338028169014085	0.654929577464789	0.493195373338533	species	2.08235736846559e-06	4.1005576791316e-06	FALSE	low	Micrococcales	Actinomycetes	Agromyces	Microbacteriaceae	Agromyces_sp._H17E-10
Akkermansia_muciniphila	Verrucomicrobiota	Bacteria	TRUE	0.152025319712908		0.715935084957209	0.17515236742935		0.867960404670117	0.436289750028705	0.873239436619718	11.1267605633803	0.918700054232946	species	3.52040444101877e-05	3.61587688383207e-05	FALSE	low	Verrucomicrobiales	Verrucomicrobiae	Akkermansia	Akkermansiaceae	Akkermansia_muciniphila
Alcaligenes_faecalis	Pseudomonadota	Bacteria	TRUE	0		0.391751484234178	0		0.391751484234178	-0.432930769423022	0.401408450704225	1.01408450704225	0.430131434581253	species	3.22524842744727e-06	5.62555193438432e-06	FALSE	low	Burkholderiales	Betaproteobacteria	Alcaligenes	Alcaligenaceae	Alcaligenes_faecalis
Alcaligenes_sp._SORT26	Pseudomonadota	Bacteria	TRUE	0.0220210836701785		0.352002526608148	0.0588761860616009		0.374023610278327	-0.596603943296849	0.21830985915493	0.577464788732394	0.426672119093718	species	1.63761453833541e-06	4.99703159960145e-06	FALSE	low	Burkholderiales	Betaproteobacteria	Alcaligenes	Alcaligenaceae	Alcaligenes_sp._SORT26
Alcanivorax_sp.	Pseudomonadota	Bacteria	TRUE	0.154243011417543		0.606972149122068	0.202627350863852		0.761215160539611	0.139323723387835	0.746478873239437	3.35915492957747	0.741659408421955	species	1.0408710484272e-05	1.11516188833726e-05	FALSE	low	Oceanospirillales	Gammaproteobacteria	Alcanivorax	Alcanivoracaceae	Alcanivorax_sp.
Algibacter_luteus	Bacteroidota	Bacteria	TRUE	0.0307905370327453		0.488572810435234	0.0592851559180227		0.519363347467979	-0.362228824105026	0.394366197183099	0.992957746478873	0.524321141587307	species	3.38335019675853e-06	7.00575965227027e-06	FALSE	low	Flavobacteriales	Flavobacteriia	Algibacter	Flavobacteriaceae	Algibacter_luteus
Algibacter_sp._L1A34	Bacteroidota	Bacteria	TRUE	0.0387381757563658		0.335388373899094	0.1035429744081		0.37412654965546	-0.428429460983925	0.323943661971831	0.845070422535211	0.391306751662113	species	2.5910753671374e-06	5.29879063523891e-06	FALSE	low	Flavobacteriales	Flavobacteriia	Algibacter	Flavobacteriaceae	Algibacter_sp._L1A34
Algibacter_sp._L3A6	Bacteroidota	Bacteria	TRUE	0		0.429983909523381	0		0.429983909523381	-0.517439407012883	0.330985915492958	0.71830985915493	0.42350777007546	species	2.20936041562398e-06	3.97887525190832e-06	FALSE	low	Flavobacteriales	Flavobacteriia	Algibacter	Flavobacteriaceae	Algibacter_sp._L3A6
Algoriphagus_machipongonensis	Bacteroidota	Bacteria	TRUE	0.0646627250150749		0.502839491140694	0.113942682819984		0.567502216155769	-0.513189495927787	0.387323943661972	1.58450704225352	0.582530551248618	species	5.17362518262948e-06	1.03881215912962e-05	FALSE	low	Cytophagales	Cytophagia	Algoriphagus	Cyclobacteriaceae	Algoriphagus_machipongonensis
Algoriphagus_sanaruensis	Bacteroidota	Bacteria	TRUE	0		0.577835414714159	0		0.577835414714159	0.0289066972774841	0.387323943661972	1.03521126760563	0.598250526155055	species	4.59314701097774e-06	1.49903447306756e-05	FALSE	low	Cytophagales	Cytophagia	Algoriphagus	Cyclobacteriaceae	Algoriphagus_sanaruensis
Algoriphagus_sp._NBT04N3	Bacteroidota	Bacteria	TRUE	0.0319478653238214		0.549246659452395	0.054969315714257		0.581194524776216	-0.2135645568659	0.457746478873239	1.16901408450704	0.573497064775126	species	4.00246274555978e-06	6.59398415191858e-06	FALSE	low	Cytophagales	Cytophagia	Algoriphagus	Cyclobacteriaceae	Algoriphagus_sp._NBT04N3
Algoriphagus_sp._NG3	Bacteroidota	Bacteria	TRUE	0		0.334439389399627	0		0.334439389399627	-0.601948044602735	0.373239436619718	1.15492957746479	0.402924673843161	species	3.82062775101326e-06	7.27012672208435e-06	FALSE	low	Cytophagales	Cytophagia	Algoriphagus	Cyclobacteriaceae	Algoriphagus_sp._NG3
Algoriphagus_sp._Y33	Bacteroidota	Bacteria	TRUE	0.0117904411089105		0.551284538255307	0.020939380261974		0.563074979364217	-0.405877430547032	0.422535211267606	1.05633802816901	0.558847927362973	species	3.45743834516471e-06	5.22827427644941e-06	FALSE	low	Cytophagales	Cytophagia	Algoriphagus	Cyclobacteriaceae	Algoriphagus_sp._Y33
Aliamphritea_ceti	Pseudomonadota	Bacteria	TRUE	0.0527932827128792		0.343104065896313	0.13335093780836		0.395897348609193	-0.574983827353653	0.338028169014085	1.20422535211268	0.464632900796492	species	4.03035725473795e-06	7.54909427961689e-06	FALSE	low	Oceanospirillales	Gammaproteobacteria	Aliamphritea	Oceanospirillaceae	Aliamphritea_ceti
Aliamphritea_hakodatensis	Pseudomonadota	Bacteria	TRUE	0.0369093295568359		0.443870884236526	0.0767696516993095		0.480780213793362	-0.631251540474742	0.267605633802817	0.725352112676056	0.518998255753525	species	2.57453682151815e-06	8.00448896182335e-06	FALSE	low	Oceanospirillales	Gammaproteobacteria	Aliamphritea	Oceanospirillaceae	Aliamphritea_hakodatensis
Aliarcobacter_butzleri	Campylobacterota	Bacteria	TRUE	0.0482096343656365		0.648602869275702	0.0691859490375202		0.696812503641338	0.475116606050639	0.73943661971831	2.83802816901408	0.715200369628678	species	9.36668523047798e-06	1.03375490538004e-05	FALSE	low	Campylobacterales	Epsilonproteobacteria	Aliarcobacter	Arcobacteraceae	Aliarcobacter_butzleri
Aliarcobacter_cibarius	Campylobacterota	Bacteria	TRUE	0.00985706200585844		0.543160840383568	0.0178241282303321		0.553017902389426	-0.175355477238879	0.640845070422535	2.33098591549296	0.572344329684164	species	7.90777226918844e-06	1.20889378404195e-05	FALSE	low	Campylobacterales	Epsilonproteobacteria	Aliarcobacter	Arcobacteraceae	Aliarcobacter_cibarius
Aliarcobacter_cryaerophilus	Campylobacterota	Bacteria	TRUE	0		0.583642911085544	0		0.583642911085544	0.764862996954416	0.704225352112676	2.57042253521127	0.624336691737796	species	8.61792617111806e-06	1.13523122427231e-05	FALSE	low	Campylobacterales	Epsilonproteobacteria	Aliarcobacter	Arcobacteraceae	Aliarcobacter_cryaerophilus
Aliarcobacter_faecis	Campylobacterota	Bacteria	TRUE	0.0611994351618759		0.929501358535602	0.061773883246291		0.990700793697478	-0.145205093979404	0.669014084507042	3.38028169014085	1.00071958663485	species	1.24200764633073e-05	1.73641270895744e-05	FALSE	low	Campylobacterales	Epsilonproteobacteria	Aliarcobacter	Arcobacteraceae	Aliarcobacter_faecis
Aliarcobacter_skirrowii	Campylobacterota	Bacteria	TRUE	0		0.347860661584582	0		0.347860661584582	-0.269833574330712	0.323943661971831	0.612676056338028	0.363599121368904	species	2.03218996515582e-06	3.57736033162515e-06	FALSE	low	Campylobacterales	Epsilonproteobacteria	Aliarcobacter	Arcobacteraceae	Aliarcobacter_skirrowii
Aliarcobacter_thereius	Campylobacterota	Bacteria	TRUE	0.00313588213083077		0.444768350542626	0.0070012335273397		0.447904232673457	-0.0590207819809043	0.514084507042254	1.47887323943662	0.558767860814448	species	5.65815089827419e-06	8.83792993198655e-06	FALSE	low	Campylobacterales	Epsilonproteobacteria	Aliarcobacter	Arcobacteraceae	Aliarcobacter_thereius
Alicyclobacillus_acidocaldarius	Bacillota	Bacteria	TRUE	0.137702979211396		0.403227659234862	0.254566795489579		0.540930638446258	-0.393702107871823	0.52112676056338	1.6056338028169	0.557948028587307	species	5.45127869155199e-06	8.84872800129471e-06	TRUE	moderate	Bacillales	Bacilli	Alicyclobacillus	Alicyclobacillaceae	Alicyclobacillus_acidocaldarius
Alicyclobacillus_acidoterrestris	Bacillota	Bacteria	TRUE	0.0282561041532102		0.466932288075289	0.05706132170435		0.495188392228499	-0.319910132785225	0.373239436619718	0.732394366197183	0.500451022142182	species	2.6995947983949e-06	5.30723411661612e-06	FALSE	low	Bacillales	Bacilli	Alicyclobacillus	Alicyclobacillaceae	Alicyclobacillus_acidoterrestris
Alicyclobacillus_fastidiosus	Bacillota	Bacteria	TRUE	0.0605180183144543		0.507725403845318	0.106500165165904		0.568243422159772	-0.112056570944093	0.654929577464789	2.37323943661972	0.565808223498911	species	7.07595483803706e-06	8.85448388044547e-06	FALSE	low	Bacillales	Bacilli	Alicyclobacillus	Alicyclobacillaceae	Alicyclobacillus_fastidiosus
Alicyclobacillus_sp._SO9	Bacillota	Bacteria	TRUE	0		0.426714912002688	0		0.426714912002688	-0.601948044602736	0.380281690140845	0.901408450704225	0.434795170054685	species	2.88004987485082e-06	4.71067633959503e-06	FALSE	low	Bacillales	Bacilli	Alicyclobacillus	Alicyclobacillaceae	Alicyclobacillus_sp._SO9
Aliivibrio_fischeri	Pseudomonadota	Bacteria	TRUE	0.0187453239861157		0.481474480453275	0.0374741739926193		0.500219804439391	-0.257377140067178	0.507042253521127	1.33098591549296	0.512535641535268	species	4.47600128945761e-06	7.99653061730839e-06	FALSE	low	Vibrionales	Gammaproteobacteria	Aliivibrio	Vibrionaceae	Aliivibrio_fischeri
Alistipes_communis	Bacteroidota	Bacteria	TRUE	0.518039828559332		1.79736635338468	0.223736047955261		2.31540618194401	0.031519685838145	0.697183098591549	14.2816901408451	2.18606887707831	species	4.96708591632172e-05	0.000133595197921875	FALSE	low	Bacteroidales	Bacteroidia	Alistipes	Rikenellaceae	Alistipes_communis
Alistipes_dispar	Bacteroidota	Bacteria	TRUE	0.412295445304536		3.2562748152473	0.112385865888396		3.66857026055184	-1.02498345288297	0.654929577464789	85.3239436619718	4.18866750626991	species	0.000296019404440832	0.0011691934605464	FALSE	low	Bacteroidales	Bacteroidia	Alistipes	Rikenellaceae	Alistipes_dispar
Alistipes_finegoldii	Bacteroidota	Bacteria	TRUE	0.0674726425628457		1.57249171379837	0.0411427494147223		1.63996435636121	-0.561027567290515	0.746478873239437	18.0140845070423	2.32268754197345	species	6.74700526517985e-05	0.000107801695517709	FALSE	low	Bacteroidales	Bacteroidia	Alistipes	Rikenellaceae	Alistipes_finegoldii
Alistipes_ihumii	Bacteroidota	Bacteria	TRUE	0.28250890857736		2.28691546751169	0.109950271822115		2.56942437608905	0.284322615900265	0.612676056338028	36.2535211267606	2.47676049083438	species	0.00014083199145371	0.000902256857324657	FALSE	low	Bacteroidales	Bacteroidia	Alistipes	Rikenellaceae	Alistipes_ihumii
Alistipes_indistinctus	Bacteroidota	Bacteria	TRUE	0.429326796372874		1.54930485687156	0.216981667946578		1.97863165324444	-0.279985647875856	0.633802816901409	12.6971830985916	2.17345679819639	species	4.46648316775555e-05	8.80789953413808e-05	FALSE	low	Bacteroidales	Bacteroidia	Alistipes	Rikenellaceae	Alistipes_indistinctus
Alistipes_megaguti	Bacteroidota	Bacteria	TRUE	0.414290689897778		1.37143190711935	0.232001706530348		1.78572259701712	-0.367412074402079	0.647887323943662	31.0985915492958	3.19839714305543	species	0.000128901206670732	0.000253891790801086	FALSE	low	Bacteroidales	Bacteroidia	Alistipes	Rikenellaceae	Alistipes_megaguti
Alistipes_onderdonkii	Bacteroidota	Bacteria	TRUE	2.10795423957005		1.88005621602915	0.528572896946763		3.98801045559919	-0.750370303256813	0.71830985915493	52.3732394366197	3.31928433581484	species	0.000187132508485766	0.000783815776837226	TRUE	very_strong	Bacteroidales	Bacteroidia	Alistipes	Rikenellaceae	Alistipes_onderdonkii
Alistipes_senegalensis	Bacteroidota	Bacteria	TRUE	0		1.28812880479427	0		1.28812880479427	-0.185324936740857	0.683098591549296	6.14788732394366	1.49526602544657	species	2.00683964327917e-05	3.22468710544663e-05	FALSE	low	Bacteroidales	Bacteroidia	Alistipes	Rikenellaceae	Alistipes_senegalensis
Alistipes_shahii	Bacteroidota	Bacteria	TRUE	0		2.63833619901981	0		2.63833619901981	-0.140110577902231	0.711267605633803	64.2535211267606	3.20215671454034	species	0.000199569009187615	0.000689348003965891	FALSE	low	Bacteroidales	Bacteroidia	Alistipes	Rikenellaceae	Alistipes_shahii
Alistipes_sp._dk3624	Bacteroidota	Bacteria	TRUE	0.0376339831332464		0.956523429492913	0.0378551551849648		0.99415741262616	-0.280690899239963	0.514084507042254	2.6056338028169	1.03972523294784	species	9.87839784548131e-06	1.71433228890817e-05	FALSE	low	Bacteroidales	Bacteroidia	Alistipes	Rikenellaceae	Alistipes_sp._dk3624
Alkalibacter_rhizosphaerae	Bacillota	Bacteria	TRUE	0.119175856639682		0.687211730834655	0.147789795491457		0.806387587474336	0.146459669639513	0.795774647887324	5.01408450704225	0.820723588054409	species	1.63811675902684e-05	1.73082047515383e-05	FALSE	low	Eubacteriales	Clostridia	Alkalibacter	Eubacteriaceae	Alkalibacter_rhizosphaerae
Alkalicella_caledoniensis	Bacillota	Bacteria	TRUE	0.0944789894700289		0.646226450686456	0.127552714409751		0.740705440156485	0.315412703077612	0.654929577464789	2.88028169014085	0.750913654795268	species	9.46175958555481e-06	1.26598697518198e-05	FALSE	low	Eubacteriales	Clostridia	Alkalicella	Proteinivoraceae	Alkalicella_caledoniensis
Alkaliflexus_sp._Ai-910	Bacteroidota	Bacteria	TRUE	0.00519405390390982		0.617926268366275	0.00833555529851212		0.623120322270184	-0.432689221577558	0.535211267605634	2.16197183098592	0.681024407826065	species	7.65226441855476e-06	1.37545245649606e-05	FALSE	low	Marinilabiliales	Bacteroidia	Alkaliflexus	Marinilabiliaceae	Alkaliflexus_sp._Ai-910
Alkalihalobacillus_sp._AL-G	Bacillota	Bacteria	TRUE	0.0263477513571456		0.442215160226269	0.0562309792469674		0.468562911583414	0.136194039224697	0.47887323943662	1.26760563380282	0.518340941266849	species	4.49439010251049e-06	7.56902717782148e-06	FALSE	low	Bacillales	Bacilli	Alkalihalobacillus	Bacillaceae	Alkalihalobacillus_sp._AL-G
Alkalihalobacillus_sp._LMS39	Bacillota	Bacteria	TRUE	0.0556057740432392		0.488024518878116	0.102286010855697		0.543630292921355	0.25709795256954	0.795774647887324	4.59859154929578	0.649170565376908	species	1.63384818915274e-05	1.8106273704226e-05	FALSE	low	Bacillales	Bacilli	Alkalihalobacillus	Bacillaceae	Alkalihalobacillus_sp._LMS39
Alkalihalobacillus_sp._LMS6	Bacillota	Bacteria	TRUE	0.0622194087714622		0.721225784156865	0.0794176916688981		0.783445192928327	0.0720592818552052	0.612676056338028	2.34507042253521	0.79592730987322	species	7.99166573459022e-06	1.0112907651123e-05	FALSE	low	Bacillales	Bacilli	Alkalihalobacillus	Bacillaceae	Alkalihalobacillus_sp._LMS6
Alkalihalophilus_pseudofirmus	Bacillota	Bacteria	TRUE	0.0583365627519966		0.589497308372765	0.0900486457287473		0.647833871124761	-0.0625627124001652	0.683098591549296	2.36619718309859	0.646774779211405	species	8.61033118783887e-06	1.05713307802331e-05	FALSE	low	Bacillales	Bacilli	Alkalihalophilus	Bacillaceae	Alkalihalophilus_pseudofirmus
Alkalilimnicola_ehrlichii	Pseudomonadota	Bacteria	TRUE	0.145075000863559		0.797019619015513	0.153991964079129		0.942094619879072	-0.378316803421447	0.626760563380282	3.73943661971831	0.960462722233346	species	1.16260421631188e-05	1.50227476701406e-05	FALSE	low	Chromatiales	Gammaproteobacteria	Alkalilimnicola	Ectothiorhodospiraceae	Alkalilimnicola_ehrlichii
Alkalimarinus_alittae	Pseudomonadota	Bacteria	TRUE	0.0507962806732692		0.346830987303785	0.127748483980229		0.397627267977055	-0.534171319883287	0.26056338028169	0.450704225352113	0.387973412545197	species	1.57095903039809e-06	3.3263746388925e-06	FALSE	low	Alteromonadales	Gammaproteobacteria	Alkalimarinus	Alteromonadaceae	Alkalimarinus_alittae
Alkalimarinus_coralli	Pseudomonadota	Bacteria	TRUE	0.0152665251930735		0.350621439986045	0.04172458961748		0.365887965179118	-0.530271579025667	0.232394366197183	0.542253521126761	0.386010481408141	species	1.92827431272133e-06	5.60870953895846e-06	FALSE	low	Alteromonadales	Gammaproteobacteria	Alkalimarinus	Alteromonadaceae	Alkalimarinus_coralli
Alkalimarinus_sediminis	Pseudomonadota	Bacteria	TRUE	0		0.368283961451012	0		0.368283961451012	-0.517439407012877	0.380281690140845	0.887323943661972	0.36342713278809	species	2.63423635315873e-06	4.3383178761649e-06	FALSE	low	Alteromonadales	Gammaproteobacteria	Alkalimarinus	Alteromonadaceae	Alkalimarinus_sediminis
Alkaliphilus_metalliredigens	Bacillota	Bacteria	TRUE	0.0606668164231222		0.602266433363216	0.091512707263778		0.662933249786338	1.01025986965808	0.852112676056338	5.52816901408451	0.70936590708667	species	1.87270725492001e-05	2.08340343468327e-05	FALSE	low	Eubacteriales	Clostridia	Alkaliphilus	Clostridiaceae	Alkaliphilus_metalliredigens
Alkaliphilus_oremlandii	Bacillota	Bacteria	TRUE	0		0.662053376052811	0		0.662053376052811	0.649945687315006	0.838028169014084	4.8169014084507	0.660960113860321	species	1.58899726456516e-05	1.6569032867513e-05	FALSE	low	Eubacteriales	Clostridia	Alkaliphilus	Clostridiaceae	Alkaliphilus_oremlandii
Alkaliphilus_sp._B6464	Bacillota	Bacteria	TRUE	0.119679686344548		0.619635318769063	0.161879152346105		0.739315005113611	0.736506755838121	0.894366197183099	8.7112676056338	0.764211210841849	species	2.8489168843242e-05	2.83867101760693e-05	FALSE	low	Eubacteriales	Clostridia	Alkaliphilus	Clostridiaceae	Alkaliphilus_sp._B6464
Alkalitalea_saponilacus	Bacteroidota	Bacteria	TRUE	0.103769633913727		0.595350028987274	0.148429002101206		0.699119662901001	-0.0388164834320193	0.661971830985916	2.3169014084507	0.682662119268707	species	7.976100988654e-06	1.05363298447739e-05	FALSE	low	Marinilabiliales	Bacteroidia	Alkalitalea	Marinilabiliaceae	Alkalitalea_saponilacus
Alloalcanivorax_xenomutans	Pseudomonadota	Bacteria	TRUE	0.0189020425290687		0.297267233767024	0.0597845646183753		0.316169276296093	-0.591446794217089	0.253521126760563	0.429577464788732	0.320111274184	species	1.34405612023713e-06	2.82939433280325e-06	FALSE	low	Oceanospirillales	Gammaproteobacteria	Alloalcanivorax	Alcanivoracaceae	Alloalcanivorax_xenomutans
Allobacillus_halotolerans	Bacillota	Bacteria	TRUE	0		0.562103838616546	0		0.562103838616546	-0.393636490671795	0.401408450704225	1.14084507042254	0.567997373117102	species	3.70658179066568e-06	6.75616952187972e-06	FALSE	low	Bacillales	Bacilli	Allobacillus	Bacillaceae	Allobacillus_halotolerans
Allobaculum_mucilyticum	Bacillota	Bacteria	TRUE	0.19953460165915		1.09009047598346	0.154722954072739		1.28962507764261	0.111457609186246	0.802816901408451	43.5	2.93914983051415	species	0.000138991738355608	0.000212851016669819	FALSE	low	Erysipelotrichales	Erysipelotrichia	Allobaculum	Erysipelotrichaceae	Allobaculum_mucilyticum
Allobaculum_sp._Allo2	Bacillota	Bacteria	TRUE	0.1562259647064		1.05009170693521	0.129506487701371		1.20631767164161	0.740085003351189	0.929577464788732	88.2887323943662	2.31414546680929	species	0.000290602748998782	0.00167076750739079	FALSE	low	Erysipelotrichales	Erysipelotrichia	Allobaculum	Erysipelotrichaceae	Allobaculum_sp._Allo2
Allochromatium_tepidum	Pseudomonadota	Bacteria	TRUE	0.145785264544058		0.402694193626206	0.265798950849316		0.548479458170264	-0.447339213433188	0.450704225352113	1.03521126760563	0.605577820651968	species	3.04962260238626e-06	4.71688309151227e-06	TRUE	moderate	Chromatiales	Gammaproteobacteria	Allochromatium	Chromatiaceae	Allochromatium_tepidum
Allocoleopsis_franciscana	Cyanobacteriota	Bacteria	TRUE	0.0379521213585928		0.392631894104785	0.0881410363497822		0.430584015463378	-0.306719562330819	0.183098591549296	0.352112676056338	0.49787913103181	species	1.22554700787736e-06	4.20930369000043e-06	FALSE	low	Coleofasciculales	Cyanophyceae	Allocoleopsis	Coleofasciculaceae	Allocoleopsis_franciscana
Allocoprobacillus_halotolerans	Bacillota	Bacteria	TRUE	0.0189217040986233		0.563823466479522	0.0324699457909723		0.582745170578145	3.3914376317088	1	85.7535211267606	0.697522242418556	species	0.00028219522509812	0.000300930888124313	FALSE	low	Erysipelotrichales	Erysipelotrichia	Allocoprobacillus	Erysipelotrichaceae	Allocoprobacillus_halotolerans
Allokutzneria_albata	Actinomycetota	Bacteria	TRUE	0.0411335812364549		0.332087197740435	0.110212462846293		0.37322077897689	-0.594653315936478	0.21830985915493	0.535211267605634	0.374412179606487	species	1.96011736691916e-06	6.01159367302357e-06	FALSE	low	Pseudonocardiales	Actinomycetes	Allokutzneria	Pseudonocardiaceae	Allokutzneria_albata
Allomuricauda_aurantiaca	Bacteroidota	Bacteria	TRUE	0.0145606060452717		0.492850166449635	0.0286958945977401		0.507410772494906	-0.337084556411422	0.436619718309859	1.09859154929577	0.499215139499926	species	3.99330420189306e-06	7.95157647458143e-06	FALSE	low	Flavobacteriales	Flavobacteriia	Allomuricauda	Flavobacteriaceae	Allomuricauda_aurantiaca
Allomuricauda_lutaonensis	Bacteroidota	Bacteria	TRUE	0.0376939629509644		0.586612657917093	0.0603773237236431		0.624306620868058	-0.445125139317449	0.274647887323944	0.823943661971831	0.616878631822633	species	3.82169975291719e-06	9.51481570653682e-06	FALSE	low	Flavobacteriales	Flavobacteriia	Allomuricauda	Flavobacteriaceae	Allomuricauda_lutaonensis
Allomuricauda_ruestringensis	Bacteroidota	Bacteria	TRUE	0.131842460435038		0.631192089006854	0.172787012765637		0.763034549441892	-0.681900615726162	0.309859154929577	1.84507042253521	1.05439149715575	species	6.26513802215963e-06	1.92549245354526e-05	FALSE	low	Flavobacteriales	Flavobacteriia	Allomuricauda	Flavobacteriaceae	Allomuricauda_ruestringensis
Allomuricauda_sp.	Bacteroidota	Bacteria	TRUE	0.0464407311536389		0.456339974653973	0.092367767134265		0.502780705807612	-0.343614718070351	0.225352112676056	0.563380281690141	0.512018363279533	species	1.92601537164777e-06	4.97656557675839e-06	FALSE	low	Flavobacteriales	Flavobacteriia	Allomuricauda	Flavobacteriaceae	Allomuricauda_sp.
Allosaccharopolyspora_coralli	Actinomycetota	Bacteria	TRUE	0.0167303454849468		0.379713905105114	0.0422010042018409		0.396444250590061	-0.518277516948745	0.330985915492958	0.676056338028169	0.427531274690918	species	1.99646257313476e-06	3.58272851108643e-06	FALSE	low	Pseudonocardiales	Actinomycetes	Allosaccharopolyspora	Pseudonocardiaceae	Allosaccharopolyspora_coralli
Alteracholeplasma_palmae	Mycoplasmatota	Bacteria	TRUE	0.0341764701965316		0.608663172834061	0.0531648453343833		0.642839643030592	0.0125228423666885	0.633802816901409	2.00704225352113	0.646929916439861	species	7.00466573044712e-06	9.4161086513565e-06	FALSE	low	Acholeplasmatales	Mollicutes	Alteracholeplasma	Acholeplasmataceae	Alteracholeplasma_palmae
Altererythrobacter_epoxidivorans	Pseudomonadota	Bacteria	TRUE	0.0035407608194358		0.278595391321856	0.0125498302594791		0.282136152141292	-0.599881302202757	0.112676056338028	0.246478873239437	0.297070742958543	species	6.36058099473393e-07	2.06222043622287e-06	FALSE	low	Sphingomonadales	Alphaproteobacteria	Altererythrobacter	Erythrobacteraceae	Altererythrobacter_epoxidivorans
Altererythrobacter_sp._B11	Pseudomonadota	Bacteria	TRUE	0.0515207590673832		0.578776679941105	0.0817403909310337		0.630297439008488	-0.482204605770952	0.549295774647887	1.92253521126761	0.663625895273917	species	6.04398700414339e-06	8.84558440430254e-06	FALSE	low	Sphingomonadales	Alphaproteobacteria	Altererythrobacter	Erythrobacteraceae	Altererythrobacter_sp._B11
Alteromonas_macleodii	Pseudomonadota	Bacteria	TRUE	0.0727724402433841		0.471744520324795	0.133645865075441		0.54451696056818	0.0293529775355412	0.591549295774648	1.58450704225352	0.531814455099427	species	4.84947551579004e-06	5.84937436869425e-06	FALSE	low	Alteromonadales	Gammaproteobacteria	Alteromonas	Alteromonadaceae	Alteromonas_macleodii
Alteromonas_mediterranea	Pseudomonadota	Bacteria	TRUE	0		0.598534844027533	0		0.598534844027533	-0.269833574330709	0.443661971830986	1.26760563380282	0.650475714922817	species	3.9949056435599e-06	6.28426148543086e-06	FALSE	low	Alteromonadales	Gammaproteobacteria	Alteromonas	Alteromonadaceae	Alteromonas_mediterranea
Alteromonas_pelagimontana	Pseudomonadota	Bacteria	TRUE	0.0267118862515335		0.431540378422341	0.0582907893985938		0.458252264673875	-0.548551202139743	0.429577464788732	0.992957746478873	0.54193898176134	species	3.27133395962934e-06	5.17847890038658e-06	FALSE	low	Alteromonadales	Gammaproteobacteria	Alteromonas	Alteromonadaceae	Alteromonas_pelagimontana
Alteromonas_sp._BL110	Pseudomonadota	Bacteria	TRUE	0		0.306127274011757	0		0.306127274011757	-0.517439407012884	0.169014084507042	0.373239436619718	0.324721162380233	species	9.28425768215889e-07	2.46311342047899e-06	FALSE	low	Alteromonadales	Gammaproteobacteria	Alteromonas	Alteromonadaceae	Alteromonas_sp._BL110
Alysiella_filiformis	Pseudomonadota	Bacteria	TRUE	0.0389474141676901		0.362434734546078	0.0970332494668667		0.401382148713768	-0.489133164315613	0.28169014084507	0.619718309859155	0.409202987966633	species	2.26854905385838e-06	5.55701075876935e-06	FALSE	low	Neisseriales	Betaproteobacteria	Alysiella	Neisseriaceae	Alysiella_filiformis
Amedibacterium_intestinale	Bacillota	Bacteria	TRUE	0.113622649648862		0.537826313275822	0.174415274434934		0.651448962924684	4.23989693278724	1	131.718309859155	0.649663908368642	species	0.000459826011789185	0.000340712322111764	FALSE	low	Erysipelotrichales	Erysipelotrichia	Amedibacterium	Erysipelotrichaceae	Amedibacterium_intestinale
Aminipila_butyrica	Bacillota	Bacteria	TRUE	0.0448692547987003		0.519457568056709	0.0795093427806046		0.56432682285541	0.798565163401853	0.929577464788732	7.05633802816901	0.567231436353051	species	2.63917799836235e-05	2.55499936713379e-05	FALSE	low	Eubacteriales	Clostridia	Aminipila	Eubacteriales_Family_XIII._Incertae_Sedis	Aminipila_butyrica
Aminipila_luticellarii	Bacillota	Bacteria	TRUE	0.0265758783943639		0.515116223089611	0.0490608563823597		0.541692101483974	1.71093827630608	0.964788732394366	10.3521126760563	0.563641066591412	species	3.68678689060924e-05	3.17710109288931e-05	FALSE	low	Eubacteriales	Clostridia	Aminipila	Eubacteriales_Family_XIII._Incertae_Sedis	Aminipila_luticellarii
Aminipila_terrae	Bacillota	Bacteria	TRUE	0.0851900445318949		0.460858161077314	0.156011948499768		0.546048205609209	1.27062184889181	0.964788732394366	11.0704225352113	0.575473397277422	species	4.0160179649698e-05	4.37840875729129e-05	FALSE	low	Eubacteriales	Clostridia	Aminipila	Eubacteriales_Family_XIII._Incertae_Sedis	Aminipila_terrae
Aminithiophilus_ramosus	Synergistota	Bacteria	TRUE	0.0156665144694096		0.443766224872543	0.0340996910491159		0.459432739341953	-0.607529909294375	0.542253521126761	1.47887323943662	0.48596672009302	species	4.84897829676336e-06	6.82860558726991e-06	FALSE	low	Synergistales	Synergistia	Aminithiophilus	Aminithiophilaceae	Aminithiophilus_ramosus
Aminobacter_sp._MSH1	Pseudomonadota	Bacteria	TRUE	0.00834712128014332		0.36576476069855	0.0223118315194777		0.374111881978693	-0.607023379757602	0.154929577464789	0.408450704225352	0.503077824218042	species	1.34464360803356e-06	4.84317389520221e-06	FALSE	low	Hyphomicrobiales	Alphaproteobacteria	Aminobacter	Phyllobacteriaceae	Aminobacter_sp._MSH1
Aminomonas_paucivorans	Synergistota	Bacteria	TRUE	0		0.41639400734136	0		0.41639400734136	-0.224619215492084	0.464788732394366	0.943661971830986	0.422532043546348	species	3.15927759317936e-06	4.96824024426397e-06	FALSE	low	Synergistales	Synergistia	Aminomonas	Synergistaceae	Aminomonas_paucivorans
Amniculibacterium_sp._G2-70	Bacteroidota	Bacteria	TRUE	0.0271929769789038		0.507083680278045	0.0508968090025051		0.534276657256948	-0.600528459751872	0.295774647887324	0.535211267605634	0.529622672443264	species	2.94659707214262e-06	7.6743690626994e-06	FALSE	low	Flavobacteriales	Flavobacteriia	Amniculibacterium	Flavobacteriaceae	Amniculibacterium_sp._G2-70
Amphibacillus_xylanus	Bacillota	Bacteria	TRUE	0.0134051686125956		0.576728872230662	0.0227154640892103		0.590134040843258	0.659904247993321	0.852112676056338	4.95070422535211	0.659287346020966	species	1.6988861367548e-05	1.76093482921748e-05	FALSE	low	Bacillales	Bacilli	Amphibacillus	Bacillaceae	Amphibacillus_xylanus
Amphritea_atlantica	Pseudomonadota	Bacteria	TRUE	0.0195557533287924		0.601953076219343	0.0314649646136328		0.621508829548136	-0.574860808057196	0.422535211267606	1.06338028169014	0.69964939631635	species	3.45000238920468e-06	5.89015192519721e-06	FALSE	low	Oceanospirillales	Gammaproteobacteria	Amphritea	Oceanospirillaceae	Amphritea_atlantica
Amphritea_japonica	Pseudomonadota	Bacteria	TRUE	0.0465880260445395		0.329138022612182	0.123994666356242		0.375726048656722	-0.426700879741265	0.323943661971831	0.838028169014084	0.394462386491	species	2.68172481302001e-06	5.49406785687492e-06	FALSE	low	Oceanospirillales	Gammaproteobacteria	Amphritea	Oceanospirillaceae	Amphritea_japonica
Amycolatopsis_acidiphila	Actinomycetota	Bacteria	TRUE	0		0.556094950815743	0		0.556094950815743	-0.432930769423023	0.394366197183099	1.5	0.592766497852822	species	4.18677489084485e-06	8.09636112130351e-06	FALSE	low	Pseudonocardiales	Actinomycetes	Amycolatopsis	Pseudonocardiaceae	Amycolatopsis_acidiphila
Amycolatopsis_albispora	Actinomycetota	Bacteria	TRUE	0		0.362997230226291	0		0.362997230226291	-0.601948044602733	0.295774647887324	0.866197183098592	0.372382152911725	species	2.31027592054351e-06	5.22501243673101e-06	FALSE	low	Pseudonocardiales	Actinomycetes	Amycolatopsis	Pseudonocardiaceae	Amycolatopsis_albispora
Amycolatopsis_mediterranei	Actinomycetota	Bacteria	TRUE	0.0204689669162148		0.465980299859099	0.0420783179547257		0.486449266775314	-0.604374749805313	0.387323943661972	1.16197183098592	0.511299705582507	species	3.30688229577007e-06	6.32760556787626e-06	FALSE	low	Pseudonocardiales	Actinomycetes	Amycolatopsis	Pseudonocardiaceae	Amycolatopsis_mediterranei
Amycolatopsis_orientalis	Actinomycetota	Bacteria	TRUE	0.0238519924248474		0.345962936258413	0.064497105375852		0.36981492868326	-0.510901908774066	0.267605633802817	0.570422535211268	0.370127407911386	species	1.69347495011008e-06	3.75788473561509e-06	FALSE	low	Pseudonocardiales	Actinomycetes	Amycolatopsis	Pseudonocardiaceae	Amycolatopsis_orientalis
Amycolatopsis_roodepoortensis	Actinomycetota	Bacteria	TRUE	0		0.386429292900082	0		0.386429292900082	-0.601948044602737	0.28169014084507	0.78169014084507	0.403157875479157	species	2.05088867927973e-06	4.61299399709838e-06	FALSE	low	Pseudonocardiales	Actinomycetes	Amycolatopsis	Pseudonocardiaceae	Amycolatopsis_roodepoortensis
Amycolatopsis_sp._2-15	Actinomycetota	Bacteria	TRUE	0.326994732260694		0.561869315488147	0.367879354653672		0.888864047748841	-0.361905124801877	0.598591549295775	2.52816901408451	0.844556392838228	species	7.96585421016056e-06	1.06971110620176e-05	TRUE	strong	Pseudonocardiales	Actinomycetes	Amycolatopsis	Pseudonocardiaceae	Amycolatopsis_sp._2-15
Amycolatopsis_sp._2-2	Actinomycetota	Bacteria	TRUE	0.293171730428615		0.642722645019923	0.313253010296284		0.935894375448538	0.0278460800236475	0.598591549295775	2.57042253521127	0.883019116098449	species	8.08047707149298e-06	1.04042442862835e-05	TRUE	moderate	Pseudonocardiales	Actinomycetes	Amycolatopsis	Pseudonocardiaceae	Amycolatopsis_sp._2-2
Amycolatopsis_sp._4-36	Actinomycetota	Bacteria	TRUE	0		0.481584467773415	0		0.481584467773415	-0.478145128261647	0.408450704225352	1.15492957746479	0.471622367572483	species	3.85623150143116e-06	8.19868012162529e-06	FALSE	low	Pseudonocardiales	Actinomycetes	Amycolatopsis	Pseudonocardiaceae	Amycolatopsis_sp._4-36
Amycolatopsis_sp._CA-230715	Actinomycetota	Bacteria	TRUE	0.0856322682131736		0.5043756992116	0.145137477697014		0.590007967424774	-0.432092843671211	0.619718309859155	2.33098591549296	0.610363115954871	species	6.95780525100653e-06	8.63476161557363e-06	FALSE	low	Pseudonocardiales	Actinomycetes	Amycolatopsis	Pseudonocardiaceae	Amycolatopsis_sp._CA-230715
Amycolatopsis_sp._DG1A-15b	Actinomycetota	Bacteria	TRUE	0.041187660060693		0.373565883063579	0.0993063488992353		0.414753543124272	-0.428175019206235	0.26056338028169	0.549295774647887	0.475013803356425	species	1.88491148143303e-06	4.60859825513793e-06	FALSE	low	Pseudonocardiales	Actinomycetes	Amycolatopsis	Pseudonocardiaceae	Amycolatopsis_sp._DG1A-15b
Amycolatopsis_sp._DSM_110486	Actinomycetota	Bacteria	TRUE	0.0734738106470242		0.44851824731411	0.140756568086511		0.521992057961135	-0.493069460947408	0.387323943661972	1.50704225352113	0.5576655416201	species	4.9741247216196e-06	9.51342160811473e-06	FALSE	low	Pseudonocardiales	Actinomycetes	Amycolatopsis	Pseudonocardiaceae	Amycolatopsis_sp._DSM_110486
Amycolatopsis_sp._FBCC-B4732	Actinomycetota	Bacteria	TRUE	0.102815537892785		0.643789225842875	0.137710798118063		0.74660476373566	-0.35706740874729	0.683098591549296	3.55633802816901	0.832759603212248	species	1.09042859136343e-05	1.37808780237416e-05	FALSE	low	Pseudonocardiales	Actinomycetes	Amycolatopsis	Pseudonocardiaceae	Amycolatopsis_sp._FBCC-B4732
Amycolatopsis_sp._FDAARGOS_1241	Actinomycetota	Bacteria	TRUE	0		0.439491966822026	0		0.439491966822026	-0.517439407012878	0.457746478873239	1.05633802816901	0.435430676134709	species	3.70777465403268e-06	5.84889607979345e-06	FALSE	low	Pseudonocardiales	Actinomycetes	Amycolatopsis	Pseudonocardiaceae	Amycolatopsis_sp._FDAARGOS_1241
Amycolatopsis_sp._HUAS_11-8	Actinomycetota	Bacteria	TRUE	0		0.392528725837203	0		0.392528725837203	-0.43293076942302	0.408450704225352	0.795774647887324	0.398341930587234	species	2.37773383645827e-06	3.62158078582021e-06	FALSE	low	Pseudonocardiales	Actinomycetes	Amycolatopsis	Pseudonocardiaceae	Amycolatopsis_sp._HUAS_11-8
Amycolatopsis_sp._Hca4	Actinomycetota	Bacteria	TRUE	0.0121223367761092		0.264426407412273	0.0438343584299612		0.276548744188382	-0.448493073128463	0.23943661971831	0.436619718309859	0.301997900451077	species	1.16031105498377e-06	2.39551181647795e-06	FALSE	low	Pseudonocardiales	Actinomycetes	Amycolatopsis	Pseudonocardiaceae	Amycolatopsis_sp._Hca4
Amycolatopsis_sp._YIM_10	Actinomycetota	Bacteria	TRUE	0.0072291018861975		0.380307012030224	0.0186540083016794		0.387536113916422	-0.514241129384409	0.274647887323944	0.661971830985916	0.383163399868593	species	2.44924470115378e-06	6.48948435132265e-06	FALSE	low	Pseudonocardiales	Actinomycetes	Amycolatopsis	Pseudonocardiaceae	Amycolatopsis_sp._YIM_10
Amycolatopsis_thermalba	Actinomycetota	Bacteria	TRUE	0.0254110563795647		0.487419309105969	0.0495506079393451		0.512830365485534	-0.531126755181462	0.366197183098592	1.29577464788732	0.50241189915309	species	4.06720080329471e-06	8.71835576731635e-06	FALSE	low	Pseudonocardiales	Actinomycetes	Amycolatopsis	Pseudonocardiaceae	Amycolatopsis_thermalba
Amygdalobacter_indicium	Bacillota	Bacteria	TRUE	2.43230336078358e-19		0.776109640286911	3.13396875199799e-19		0.776109640286911	0.78621928438505	0.767605633802817	3.86619718309859	0.804524602028977	species	1.27232611946847e-05	1.55740828355758e-05	FALSE	low	Eubacteriales	Clostridia	Amygdalobacter	Oscillospiraceae	Amygdalobacter_indicium
Amygdalobacter_nucleatus	Bacillota	Bacteria	TRUE	0.13900350085833		0.50294782058193	0.21653277470707		0.64195132144026	0.11316407735276	0.549295774647887	1.85211267605634	0.643441775294312	species	5.96641873985062e-06	9.45093823352831e-06	FALSE	low	Eubacteriales	Clostridia	Amygdalobacter	Oscillospiraceae	Amygdalobacter_nucleatus
Amylolactobacillus_amylophilus	Bacillota	Bacteria	TRUE	0.00912050870984392		0.516587450868275	0.0173490025092318		0.525707959578119	-0.432043625813331	0.563380281690141	2.44366197183099	0.624748869348071	species	7.74078739276075e-06	1.10022571770638e-05	FALSE	low	Lactobacillales	Bacilli	Amylolactobacillus	Lactobacillaceae	Amylolactobacillus_amylophilus
Anaerobacillus_isosaccharinicus	Bacillota	Bacteria	TRUE	0		0.669338950264414	0		0.669338950264414	0.860281649578053	0.767605633802817	3.66197183098592	0.734041731003692	species	1.23740709577103e-05	1.35005220478636e-05	FALSE	low	Bacillales	Bacilli	Anaerobacillus	Bacillaceae	Anaerobacillus_isosaccharinicus
Anaerobutyricum_hallii	Bacillota	Bacteria	TRUE	0.0470388510019231		0.443866477705959	0.0958206160151788		0.490905328707882	4.494769836605	1	267.514084507042	0.482045139975505	species	0.000958012217823319	0.000744660443038114	FALSE	low	Eubacteriales	Clostridia	Anaerobutyricum	Lachnospiraceae	Anaerobutyricum_hallii
Anaerococcus_mediterraneensis	Bacillota	Bacteria	TRUE	0.220793881655996		0.675483286629761	0.246345538488158		0.896277168285756	0.773560862860118	0.711267605633803	3.36619718309859	0.981445905732531	species	1.04586116470401e-05	1.285757840884e-05	TRUE	moderate	Tissierellales	Tissierellia	Anaerococcus	Peptoniphilaceae	Anaerococcus_mediterraneensis
Anaerococcus_obesiensis	Bacillota	Bacteria	TRUE	0.033354387192116		0.615517476916972	0.0514036576973669		0.648871864109088	0.712486006326825	0.619718309859155	1.97887323943662	0.772511129157553	species	6.45246220985927e-06	7.97786221667421e-06	FALSE	low	Tissierellales	Tissierellia	Anaerococcus	Peptoniphilaceae	Anaerococcus_obesiensis
Anaerococcus_prevotii	Bacillota	Bacteria	TRUE	0.0283077561317682		0.608401278726771	0.0444594855451635		0.636709034858539	0.542882818424883	0.802816901408451	4.83098591549296	0.664858933404713	species	1.54464890905892e-05	1.73633639234063e-05	FALSE	low	Tissierellales	Tissierellia	Anaerococcus	Peptoniphilaceae	Anaerococcus_prevotii
Anaerococcus_sp._Marseille-Q7828	Bacillota	Bacteria	TRUE	0.0147232621328693		0.588317015759431	0.0244150559633079		0.6030402778923	0.43969904632935	0.767605633802817	4.11267605633803	0.774533167395819	species	1.44660012391272e-05	1.96853795489217e-05	FALSE	low	Tissierellales	Tissierellia	Anaerococcus	Peptoniphilaceae	Anaerococcus_sp._Marseille-Q7828
Anaerococcus_vaginalis	Bacillota	Bacteria	TRUE	0.112265047775603		0.650431860225985	0.147194837946517		0.762696908001588	0.54018454563961	0.859154929577465	5.45070422535211	0.781877453053484	species	1.79372517208095e-05	2.05219548152465e-05	FALSE	low	Tissierellales	Tissierellia	Anaerococcus	Peptoniphilaceae	Anaerococcus_vaginalis
Anaerocolumna_cellulosilytica	Bacillota	Bacteria	TRUE	0.103108243533972		0.44639396462224	0.187639361595905		0.549502208156212	2.90404021335431	1	55.9084507042254	0.543121462132517	species	0.000194550738117073	0.000167836641903422	FALSE	low	Eubacteriales	Clostridia	Anaerocolumna	Lachnospiraceae	Anaerocolumna_cellulosilytica
Anaerocolumna_chitinilytica	Bacillota	Bacteria	TRUE	0.0155379833636852		0.434189588705083	0.0345497681901284		0.449727572068768	2.93553428806539	1	42.169014084507	0.455082704251106	species	0.000141912126532085	0.000108171907744258	FALSE	low	Eubacteriales	Clostridia	Anaerocolumna	Lachnospiraceae	Anaerocolumna_chitinilytica
Anaerocolumna_sedimenticola	Bacillota	Bacteria	TRUE	0.121288465634732		0.49737415913226	0.196049447274131		0.618662624766992	2.79242829362639	0.985915492957746	41.1901408450704	0.589825200769108	species	0.00014288824554321	0.000117958081226611	FALSE	low	Eubacteriales	Clostridia	Anaerocolumna	Lachnospiraceae	Anaerocolumna_sedimenticola
Anaerocolumna_sp._AGMB13020	Bacillota	Bacteria	TRUE	0.0566877822804929		0.481866644594493	0.105259152003316		0.538554426874986	2.72913333881836	1	48.0281690140845	0.538854984498858	species	0.000168200841838979	0.000136744796715136	FALSE	low	Eubacteriales	Clostridia	Anaerocolumna	Lachnospiraceae	Anaerocolumna_sp._AGMB13020
Anaerocolumna_sp._AGMB13025	Bacillota	Bacteria	TRUE	0.115688703171146		0.503363227210723	0.186880449754486		0.619051930381869	2.78905666016294	0.992957746478873	46.4154929577465	0.580030269915782	species	0.000162314715732103	0.000140330406448965	FALSE	low	Eubacteriales	Clostridia	Anaerocolumna	Lachnospiraceae	Anaerocolumna_sp._AGMB13025
Anaerocolumna_sp._MB42-C2	Bacillota	Bacteria	TRUE	0.0739207943158043		0.417469334988986	0.150431988571659		0.491390129304791	2.76123901657366	1	52.6408450704225	0.478856502412584	species	0.000178074930789635	0.000149851480995951	FALSE	low	Eubacteriales	Clostridia	Anaerocolumna	Lachnospiraceae	Anaerocolumna_sp._MB42-C2
Anaeromicropila_herbilytica	Bacillota	Bacteria	TRUE	0.0551856016684484		0.382631228614506	0.12604723676973		0.437816830282955	3.11475375368605	1	44.1830985915493	0.465695960034621	species	0.000151523143464615	0.000110658560368521	FALSE	low	Eubacteriales	Clostridia	Anaeromicropila	Lachnospiraceae	Anaeromicropila_herbilytica
Anaeromyxobacter_dehalogenans	Myxococcota	Bacteria	TRUE	0.000990419277454694		0.42336214339407	0.00233395380298749		0.424352562671525	-0.602762303358965	0.330985915492958	0.887323943661972	0.424610170083068	species	2.50379032892802e-06	4.87930134796221e-06	FALSE	low	Myxococcales	Myxococcia	Anaeromyxobacter	Anaeromyxobacteraceae	Anaeromyxobacter_dehalogenans
Anaeromyxobacter_paludicola	Myxococcota	Bacteria	TRUE	0.15430356134614		0.399344187179802	0.278703492892304		0.553647748525941	-0.374760730115311	0.640845070422535	1.78169014084507	0.561768756128789	species	5.85756146493709e-06	7.11454891693444e-06	TRUE	moderate	Myxococcales	Myxococcia	Anaeromyxobacter	Anaeromyxobacteraceae	Anaeromyxobacter_paludicola
Anaeromyxobacter_sp._Fw109-5	Myxococcota	Bacteria	TRUE	0.40791068240292		0.604384296861381	0.40295634252713		1.0122949792643	-0.300589785292932	0.669014084507042	3.71830985915493	1.05530932218844	species	1.16316196960418e-05	1.6460517784038e-05	TRUE	strong	Myxococcales	Myxococcia	Anaeromyxobacter	Anaeromyxobacteraceae	Anaeromyxobacter_sp._Fw109-5
Anaeropeptidivorans_aminofermentans	Bacillota	Bacteria	TRUE	0.0903796765863449		0.427808604765279	0.174414744290631		0.518188281351623	1.19552797744236	0.957746478873239	11.0492957746479	0.523477858471036	species	3.97803848660965e-05	3.28928540415212e-05	FALSE	low	Eubacteriales	Clostridia	Anaeropeptidivorans	Lachnospiraceae	Anaeropeptidivorans_aminofermentans
Anaerostipes_caccae	Bacillota	Bacteria	TRUE	0.817334778810019		1.35055497353787	0.377018608960544		2.16788975234788	5.26589506192511	1	827.795774647887	3.31420626761621	species	0.00268867849727003	0.00748377509894094	TRUE	strong	Eubacteriales	Clostridia	Anaerostipes	Lachnospiraceae	Anaerostipes_caccae
Anaerostipes_hadrus	Bacillota	Bacteria	TRUE	0.00454206798337501		0.390740467100011	0.0114906872432825		0.395282535083386	4.44619632531739	1	188.295774647887	0.496121138342495	species	0.000647174580635268	0.000425073804812696	FALSE	low	Eubacteriales	Clostridia	Anaerostipes	Lachnospiraceae	Anaerostipes_hadrus
Anaerostipes_rhamnosivorans	Bacillota	Bacteria	TRUE	0.0611452582579022		0.566839687342382	0.0973673950088948		0.627984945600284	3.09171881725799	0.992957746478873	53.3239436619718	0.610607297841812	species	0.000180657238736717	0.00015587097017599	FALSE	low	Eubacteriales	Clostridia	Anaerostipes	Lachnospiraceae	Anaerostipes_rhamnosivorans
Anaerotignum_propionicum	Bacillota	Bacteria	TRUE	0		0.586478872746009	0		0.586478872746009	1.42182156707293	0.971830985915493	14.8943661971831	0.646470189216828	species	5.31806301328803e-05	5.71948217027365e-05	FALSE	low	Eubacteriales	Clostridia	Anaerotignum	Lachnospiraceae	Anaerotignum_propionicum
Anaerotignum_sp._MB30-C6	Bacillota	Bacteria	TRUE	0.0838667192753563		0.710255491448479	0.105609335871506		0.794122210723836	1.37449356743274	0.950704225352113	13.7183098591549	0.84413847031109	species	5.39556833446361e-05	6.57524577445881e-05	FALSE	low	Eubacteriales	Clostridia	Anaerotignum	Lachnospiraceae	Anaerotignum_sp._MB30-C6
Anaerotruncus_colihominis	Bacillota	Bacteria	TRUE	0.479192572569055		1.23900639026109	0.27889236516576		1.71819896283015	3.44792145718081	1	338.619718309859	1.67334590241772	species	0.00097979750997199	0.00366401327052675	TRUE	moderate	Eubacteriales	Clostridia	Anaerotruncus	Oscillospiraceae	Anaerotruncus_colihominis
Anatilimnocola_aggregata	Planctomycetota	Bacteria	TRUE	0.00578134564229731		0.333956825615333	0.0170170623480316		0.33973817125763	-0.595980701946286	0.21830985915493	0.457746478873239	0.368814259846038	species	1.39968529201849e-06	3.43659571051362e-06	FALSE	low	Pirellulales	Planctomycetia	Anatilimnocola	Pirellulaceae	Anatilimnocola_aggregata
Ancylobacter_sp._SL191	Pseudomonadota	Bacteria	TRUE	0.0637514352639793		0.31738041241931	0.167268717247043		0.38113184768329	-0.610928869114814	0.147887323943662	0.316901408450704	0.46873220007279	species	1.09009119231583e-06	3.87176277613204e-06	FALSE	low	Hyphomicrobiales	Alphaproteobacteria	Ancylobacter	Xanthobacteraceae	Ancylobacter_sp._SL191
Ancylobacter_sp._WKF20	Pseudomonadota	Bacteria	TRUE	0.0978729147004568		0.489699192138394	0.166571751043485		0.587572106838851	-0.448250406065364	0.5	1.51408450704225	0.589114957683189	species	4.49394953355393e-06	6.28340124711846e-06	FALSE	low	Hyphomicrobiales	Alphaproteobacteria	Ancylobacter	Xanthobacteraceae	Ancylobacter_sp._WKF20
Aneurinibacillus_soli	Bacillota	Bacteria	TRUE	0.0409577715052027		0.569139479215834	0.0671331848435593		0.610097250721037	0.0836641907057415	0.619718309859155	2.63380281690141	0.635085396134774	species	8.78827119198179e-06	1.28279952703698e-05	FALSE	low	Bacillales	Bacilli	Aneurinibacillus	Paenibacillaceae	Aneurinibacillus_soli
Aneurinibacillus_sp._Ricciae_BoGa-3	Bacillota	Bacteria	TRUE	0.0257972032673059		0.81069575012623	0.0308397137867692		0.836492953393536	-0.119008541970233	0.647887323943662	5.61971830985916	1.02230201150305	species	1.96982962969854e-05	3.52687984011218e-05	FALSE	low	Bacillales	Bacilli	Aneurinibacillus	Paenibacillaceae	Aneurinibacillus_sp._Ricciae_BoGa-3
Anoxybacillus_amylolyticus	Bacillota	Bacteria	TRUE	0.0933442745632909		0.384157653224219	0.195484602535112		0.47750192778751	-0.248937089118283	0.507042253521127	1.13380281690141	0.481351472149124	species	4.08316845705676e-06	5.48440183863517e-06	FALSE	low	Bacillales	Bacilli	Anoxybacillus	Bacillaceae	Anoxybacillus_amylolyticus
Anoxybacillus_caldiproteolyticus	Bacillota	Bacteria	TRUE	0		0.538141625873864	0		0.538141625873864	-0.0594976120676626	0.535211267605634	1.6830985915493	0.605446888486661	species	6.39571021490882e-06	9.94243848361506e-06	FALSE	low	Bacillales	Bacilli	Anoxybacillus	Bacillaceae	Anoxybacillus_caldiproteolyticus
Anoxybacillus_flavithermus	Bacillota	Bacteria	TRUE	0.0531042773621141		0.571523025377779	0.0850175410667692		0.624627302739893	0.946778777238386	0.845070422535211	4.06338028169014	0.684328054705346	species	1.40835199228705e-05	1.63096362599921e-05	FALSE	low	Bacillales	Bacilli	Anoxybacillus	Bacillaceae	Anoxybacillus_flavithermus
Anoxybacillus_gonensis	Bacillota	Bacteria	TRUE	0.0379053114183034		0.491124755999028	0.0716505804733427		0.529030067417332	-0.0862645904729758	0.535211267605634	1.83802816901408	0.568547995754486	species	5.95518004783527e-06	9.34714267361172e-06	FALSE	low	Bacillales	Bacilli	Anoxybacillus	Bacillaceae	Anoxybacillus_gonensis
Anoxybacter_fermentans	Bacillota	Bacteria	TRUE	0.00486524338464989		0.616960129394844	0.00782413133594527		0.621825372779494	0.0206922608359391	0.753521126760563	4.00704225352113	0.668931085107958	species	1.33665570411586e-05	1.47748269008739e-05	FALSE	low	Halanaerobiales	Clostridia	Anoxybacter	unknown_Halanaerobiales	Anoxybacter_fermentans
Anseongella_ginsenosidimutans	Bacteroidota	Bacteria	TRUE	0		0.496081036085159	0		0.496081036085159	-0.601948044602733	0.338028169014085	0.97887323943662	0.486228349449983	species	3.0625479036355e-06	6.07352900949825e-06	FALSE	low	Sphingobacteriales	Sphingobacteriia	Anseongella	Sphingobacteriaceae	Anseongella_ginsenosidimutans
Antarcticibacterium_arcticum	Bacteroidota	Bacteria	TRUE	0		0.490342983723333	0		0.490342983723333	-0.393636490671794	0.316901408450704	0.690140845070423	0.48994932803708	species	2.30468483397887e-06	5.26938648735306e-06	FALSE	low	Flavobacteriales	Flavobacteriia	Antarcticibacterium	Flavobacteriaceae	Antarcticibacterium_arcticum
Antarcticibacterium_sp._1MA-6-2	Bacteroidota	Bacteria	TRUE	0.127048848324936		0.611650843060834	0.171989848928457		0.73869969138577	-0.158485220295267	0.485915492957747	1.75352112676056	0.717847633783027	species	6.05957816064882e-06	1.02309751287571e-05	FALSE	low	Flavobacteriales	Flavobacteriia	Antarcticibacterium	Flavobacteriaceae	Antarcticibacterium_sp._1MA-6-2
Antiquaquibacter_oligotrophicus	Actinomycetota	Bacteria	TRUE	0.0215860224650934		0.595786786855963	0.0349643232406562		0.617372809321057	-0.61751918173252	0.471830985915493	2.23943661971831	0.639351796419016	species	6.31018131998799e-06	1.2516086079141e-05	FALSE	low	Micrococcales	Actinomycetes	Antiquaquibacter	Microbacteriaceae	Antiquaquibacter_oligotrophicus
Apibacter_raozihei	Bacteroidota	Bacteria	TRUE	0.0191438390426658		0.601875323995999	0.0308264868172416		0.621019163038665	-0.0380641757530309	0.542253521126761	1.69718309859155	0.629269411991241	species	5.69843936744915e-06	8.55887417190679e-06	FALSE	low	Flavobacteriales	Flavobacteriia	Apibacter	Weeksellaceae	Apibacter_raozihei
Apibacter_sp._B2966	Bacteroidota	Bacteria	TRUE	0.0608628871092948		0.652547987515256	0.0853125306525855		0.71341087462455	-0.149426075522688	0.295774647887324	0.908450704225352	0.817309650373396	species	2.81443169485361e-06	7.68609703095136e-06	FALSE	low	Flavobacteriales	Flavobacteriia	Apibacter	Weeksellaceae	Apibacter_sp._B2966
Apibacter_sp._ESL0432	Bacteroidota	Bacteria	TRUE	0.0784692914163681		0.34717249562055	0.184355234392346		0.425641787036918	-0.535635669063321	0.246478873239437	0.52112676056338	0.407372139513614	species	1.8938492125229e-06	4.98913865269287e-06	FALSE	low	Flavobacteriales	Flavobacteriia	Apibacter	Weeksellaceae	Apibacter_sp._ESL0432
Apilactobacillus_apinorum	Bacillota	Bacteria	TRUE	0.00116294831219597		0.361671811465624	0.00320517337674069		0.36283475977782	-0.110784522444903	0.359154929577465	0.725352112676056	0.394478154377386	species	2.34165298280071e-06	4.94787750943818e-06	FALSE	low	Lactobacillales	Bacilli	Apilactobacillus	Lactobacillaceae	Apilactobacillus_apinorum
Apilactobacillus_apisilvae	Bacillota	Bacteria	TRUE	0		0.512071485379182	0		0.512071485379182	-0.517439407012875	0.380281690140845	0.866197183098592	0.52239979437543	species	3.1075482438293e-06	5.63617002868685e-06	FALSE	low	Lactobacillales	Bacilli	Apilactobacillus	Lactobacillaceae	Apilactobacillus_apisilvae
Apilactobacillus_kunkeei	Bacillota	Bacteria	TRUE	0		0.590107060264238	0		0.590107060264238	0.0682009760287096	0.690140845070423	3.17605633802817	0.679873002005106	species	1.13093484413381e-05	1.53342693916416e-05	FALSE	low	Lactobacillales	Bacilli	Apilactobacillus	Lactobacillaceae	Apilactobacillus_kunkeei
Aquabacter_sp._L1I39	Pseudomonadota	Bacteria	TRUE	0.0116477028832101		0.292304404390865	0.038320849253752		0.303952107274075	-0.596761349204625	0.316901408450704	0.683098591549296	0.304260585561125	species	2.08356615728035e-06	4.64296251238948e-06	FALSE	low	Hyphomicrobiales	Alphaproteobacteria	Aquabacter	Xanthobacteraceae	Aquabacter_sp._L1I39
Aquaspirillum_sp._LM1	Pseudomonadota	Bacteria	TRUE	0.0272855476928187		0.348544833189487	0.0726006972314552		0.375830380882305	-0.591724113939411	0.190140845070423	0.401408450704225	0.396600125882532	species	1.5170961194781e-06	4.85441252154879e-06	FALSE	low	Neisseriales	Betaproteobacteria	Aquaspirillum	Aquaspirillaceae	Aquaspirillum_sp._LM1
Aquella_oligotrophica	Pseudomonadota	Bacteria	TRUE	0.0880704397823056		0.364762263296298	0.194487807933382		0.452832703078603	-0.504862997268449	0.28169014084507	0.647887323943662	0.438432100666519	species	2.14063013754976e-06	4.46335193997115e-06	FALSE	low	Neisseriales	Betaproteobacteria	Aquella	Neisseriaceae	Aquella_oligotrophica
Aquicella_lusitana	Pseudomonadota	Bacteria	TRUE	0		0.517261794054047	0		0.517261794054047	0.271424852843917	0.450704225352113	1.04225352112676	0.618236960859374	species	3.4195313423682e-06	5.61918711971249e-06	FALSE	low	Legionellales	Gammaproteobacteria	Aquicella	Coxiellaceae	Aquicella_lusitana
Aquiflexum_balticum	Bacteroidota	Bacteria	TRUE	0.0953624510963717		0.500953952298815	0.159919214956047		0.596316403395186	0.0430020147225766	0.528169014084507	1.70422535211268	0.646925234759427	species	5.87056794332813e-06	8.2135498764032e-06	FALSE	low	Cytophagales	Cytophagia	Aquiflexum	Cyclobacteriaceae	Aquiflexum_balticum
Aquihabitans_sp._G128	Actinomycetota	Bacteria	TRUE	0.0671047866202833		0.371530649891566	0.152985329124157		0.438635436511849	-0.644211123405218	0.373239436619718	0.929577464788732	0.463104680828743	species	2.95745463154584e-06	5.78878826328125e-06	FALSE	low	Acidimicrobiales	Acidimicrobiia	Aquihabitans	Iamiaceae	Aquihabitans_sp._G128
Aquimarina_sp._AD1	Bacteroidota	Bacteria	TRUE	0.228801800979228		0.474637472061353	0.325261624916453		0.70343927304058	-0.556140602876957	0.485915492957747	1.42957746478873	0.658713941790217	species	5.80058111745607e-06	1.01126356312948e-05	TRUE	moderate	Flavobacteriales	Flavobacteriia	Aquimarina	Flavobacteriaceae	Aquimarina_sp._AD1
Aquimarina_sp._AD10	Bacteroidota	Bacteria	TRUE	0		0.42347695841548	0		0.42347695841548	-0.354342211920562	0.352112676056338	0.788732394366197	0.427103112428627	species	2.23358645556549e-06	3.88490039671867e-06	FALSE	low	Flavobacteriales	Flavobacteriia	Aquimarina	Flavobacteriaceae	Aquimarina_sp._AD10
Aquimarina_sp._Aq107	Bacteroidota	Bacteria	TRUE	0.0183108733683739		0.391535711928378	0.0446773842341905		0.409846585296752	-0.601106803495817	0.373239436619718	0.830985915492958	0.439181176724892	species	3.56002809469118e-06	9.91091906892495e-06	FALSE	low	Flavobacteriales	Flavobacteriia	Aquimarina	Flavobacteriaceae	Aquimarina_sp._Aq107
Aquimarina_sp._BL5	Bacteroidota	Bacteria	TRUE	0		0.458777564313946	0		0.458777564313946	-0.452262648521556	0.429577464788732	1.11971830985916	0.46512014884462	species	4.32200628325633e-06	8.68683817292882e-06	FALSE	low	Flavobacteriales	Flavobacteriia	Aquimarina	Flavobacteriaceae	Aquimarina_sp._BL5
Aquimarina_sp._ERC-38	Bacteroidota	Bacteria	TRUE	0		0.547240397777974	0		0.547240397777974	-0.432930769423023	0.352112676056338	1	0.548802617446288	species	3.90825447574247e-06	9.45950028235286e-06	FALSE	low	Flavobacteriales	Flavobacteriia	Aquimarina	Flavobacteriaceae	Aquimarina_sp._ERC-38
Aquimarina_sp._TRL1	Bacteroidota	Bacteria	TRUE	0.0801414319956671		0.698202604825272	0.102964021312473		0.778344036820939	-0.0469466549409984	0.640845070422535	2.54225352112676	0.810606072093792	species	8.32453187632236e-06	1.00970781565212e-05	FALSE	low	Flavobacteriales	Flavobacteriia	Aquimarina	Flavobacteriaceae	Aquimarina_sp._TRL1
Aquipluma_nitroreducens	Bacteroidota	Bacteria	TRUE	0.0209731703347752		0.637984673435741	0.0318277876696451		0.658957843770517	-0.348361416282103	0.549295774647887	2.19014084507042	0.715479022543777	species	7.73170516827772e-06	1.26994955006922e-05	FALSE	low	Marinilabiliales	Bacteroidia	Aquipluma	Prolixibacteraceae	Aquipluma_nitroreducens
Aquirufa_antheringensis	Bacteroidota	Bacteria	TRUE	0.00152017604893014		0.504424358772013	0.0030046298443922		0.505944534820943	-0.51841578623754	0.274647887323944	0.711267605633803	0.500057972166161	species	2.6646279617989e-06	6.03049268745947e-06	FALSE	low	Cytophagales	Cytophagia	Aquirufa	Cytophagaceae	Aquirufa_antheringensis
Aquirufa_nivalisilvae	Bacteroidota	Bacteria	TRUE	0.0204555611763887		0.481588978578126	0.0407445147922352		0.502044539754515	-0.512336845629347	0.26056338028169	0.654929577464789	0.496020181293461	species	2.24485402364442e-06	5.19026101253836e-06	FALSE	low	Cytophagales	Cytophagia	Aquirufa	Cytophagaceae	Aquirufa_nivalisilvae
Aquisalimonas_sp._2447	Pseudomonadota	Bacteria	TRUE	0		0.289213751950735	0		0.289213751950735	-0.601948044602737	0.316901408450704	0.76056338028169	0.304907792629678	species	2.714739295727e-06	6.31785223883323e-06	FALSE	low	Chromatiales	Gammaproteobacteria	Aquisalimonas	Ectothiorhodospiraceae	Aquisalimonas_sp._2447
Aquisediminimonas_profunda	Pseudomonadota	Bacteria	TRUE	0.0252769171357117		0.475370616798005	0.050488448304348		0.500647533933717	-0.398868357182377	0.274647887323944	0.556338028169014	0.50394475167821	species	2.3403719115856e-06	5.67666865421707e-06	FALSE	low	Sphingomonadales	Alphaproteobacteria	Aquisediminimonas	Sphingomonadaceae	Aquisediminimonas_profunda
Aquitalea_magnusonii	Pseudomonadota	Bacteria	TRUE	0.164828373407424		0.33579397561912	0.329246933797366		0.500622349026544	-0.43374274595076	0.352112676056338	0.866197183098592	0.520303701563995	species	2.46929958925627e-06	4.25607095099446e-06	TRUE	moderate	Neisseriales	Betaproteobacteria	Aquitalea	Chromobacteriaceae	Aquitalea_magnusonii
Aquitalea_sp._USM4	Pseudomonadota	Bacteria	TRUE	0.00146529313382459		0.366605811269942	0.00398100561628764		0.368071104403767	-0.518461826178635	0.105633802816901	0.302816901408451	0.422292136723317	species	1.2216659155015e-06	7.23675303390243e-06	FALSE	low	Neisseriales	Betaproteobacteria	Aquitalea	Chromobacteriaceae	Aquitalea_sp._USM4
Arabiibacter_massiliensis	Actinomycetota	Bacteria	TRUE	1.22332838043902		1.37967148676222	0.469968668017777		2.60299986720124	1.57459786379385	0.908450704225352	77.3591549295775	2.22417047574352	species	0.000235189970723617	0.000388988256674276	TRUE	strong	Eggerthellales	Coriobacteriia	Arabiibacter	Eggerthellaceae	Arabiibacter_massiliensis
Arachidicoccus_ginsenosidivorans	Bacteroidota	Bacteria	TRUE	0.00261635766320292		0.37738093264384	0.00688520084206093		0.379997290307043	-0.51826217778633	0.302816901408451	0.704225352112676	0.385529320863411	species	2.27922922665997e-06	4.70726355737334e-06	FALSE	low	Chitinophagales	Chitinophagia	Arachidicoccus	Chitinophagaceae	Arachidicoccus_ginsenosidivorans
Arachidicoccus_soli	Bacteroidota	Bacteria	TRUE	9.64621963680717e-21		0.638848961111215	1.5099374381119e-20		0.638848961111215	-0.348422131833171	0.514084507042254	1.2112676056338	0.642930828009732	species	4.99755441891663e-06	8.66908382026486e-06	FALSE	low	Chitinophagales	Chitinophagia	Arachidicoccus	Chitinophagaceae	Arachidicoccus_soli
Arachidicoccus_sp._B3-10	Bacteroidota	Bacteria	TRUE	0.0113985412927292		0.483159511888443	0.023047933846006		0.494558053181172	-0.464591149433995	0.450704225352113	1.2112676056338	0.510575968971164	species	4.28022212033333e-06	7.8357476704765e-06	FALSE	low	Chitinophagales	Chitinophagia	Arachidicoccus	Chitinophagaceae	Arachidicoccus_sp._B3-10
Arachidicoccus_sp._BS20	Bacteroidota	Bacteria	TRUE	0.0361713877846904		0.350576107359807	0.0935271417108363		0.386747495144497	-0.499600129352773	0.366197183098592	0.725352112676056	0.405929551035266	species	2.61203286813769e-06	5.53137851075475e-06	FALSE	low	Chitinophagales	Chitinophagia	Arachidicoccus	Chitinophagaceae	Arachidicoccus_sp._BS20
Arachidicoccus_terrestris	Bacteroidota	Bacteria	TRUE	0.0249695244116041		0.830049463736786	0.029203473557561		0.85501898814839	-0.243156781078328	0.471830985915493	1.38028169014085	0.905841785876888	species	4.65401813491564e-06	8.10512373508087e-06	FALSE	low	Chitinophagales	Chitinophagia	Arachidicoccus	Chitinophagaceae	Arachidicoccus_terrestris
Arachnia_propionica	Actinomycetota	Bacteria	TRUE	0.0105357419440639		0.390915595324987	0.0262441321424791		0.401451337269051	-0.185452223445184	0.359154929577465	0.894366197183099	0.414356849046979	species	2.62760961034188e-06	4.68763471512725e-06	FALSE	low	Propionibacteriales	Actinomycetes	Arachnia	Propionibacteriaceae	Arachnia_propionica
Arcanobacterium_buesumense	Actinomycetota	Bacteria	TRUE	0.00462079039115022		0.346843420320626	0.0131472572464556		0.351464210711777	-0.349611559424429	0.21830985915493	0.387323943661972	0.377381629549419	species	1.54280050057078e-06	4.16234914104238e-06	FALSE	low	Actinomycetales	Actinomycetes	Arcanobacterium	Actinomycetaceae	Arcanobacterium_buesumense
Arcanobacterium_canis	Actinomycetota	Bacteria	TRUE	0.253654936541743		0.596630763925632	0.298317302528217		0.850285700467375	-0.234375412779474	0.394366197183099	1.71830985915493	1.01567622048967	species	4.86362655335873e-06	9.97178602955766e-06	TRUE	moderate	Actinomycetales	Actinomycetes	Arcanobacterium	Actinomycetaceae	Arcanobacterium_canis
Arcanobacterium_pinnipediorum	Actinomycetota	Bacteria	TRUE	0.0350793202460124		0.395514593851049	0.0814672922620665		0.430593914097061	-0.443687998462325	0.309859154929577	0.73943661971831	0.438877816855312	species	2.24637677855016e-06	4.60177284702083e-06	FALSE	low	Actinomycetales	Actinomycetes	Arcanobacterium	Actinomycetaceae	Arcanobacterium_pinnipediorum
Arcanobacterium_wilhelmae	Actinomycetota	Bacteria	TRUE	0.0339063031179082		0.491800588897132	0.0644965923652722		0.52570689201504	-0.442864413121413	0.457746478873239	1.2112676056338	0.549192158025043	species	3.73009706973128e-06	6.52676138827897e-06	FALSE	low	Actinomycetales	Actinomycetes	Arcanobacterium	Actinomycetaceae	Arcanobacterium_wilhelmae
Archangium_gephyra	Myxococcota	Bacteria	TRUE	0.0529359422104453		0.498004607210651	0.0960828573356381		0.550940549421096	-0.558754131496904	0.415492957746479	1.11971830985916	0.552283740286534	species	3.88391721605962e-06	7.8528991754129e-06	FALSE	low	Myxococcales	Myxococcia	Archangium	Archangiaceae	Archangium_gephyra
Archangium_violaceum	Myxococcota	Bacteria	TRUE	0.132933430181456		0.463456572173482	0.222896811912587		0.596390002354938	-0.384953712170305	0.669014084507042	2.58450704225352	0.658202812929821	species	9.1758393043979e-06	1.35449295329474e-05	FALSE	low	Myxococcales	Myxococcia	Archangium	Archangiaceae	Archangium_violaceum
Arcobacter_acticola	Campylobacterota	Bacteria	TRUE	0.123866889594591		0.709471962623447	0.14863928312583		0.833338852218038	0.195453008641263	0.683098591549296	3.12676056338028	0.852845146589985	species	1.04145923413704e-05	1.27996962944556e-05	FALSE	low	Campylobacterales	Epsilonproteobacteria	Arcobacter	Arcobacteraceae	Arcobacter_acticola
Arcobacter_aquimarinus	Campylobacterota	Bacteria	TRUE	0.159982130054916		0.453428125500332	0.260807719802635		0.613410255555248	-0.242548992328201	0.492957746478873	1.7112676056338	0.60745944252471	species	5.03194186948409e-06	8.59107743981653e-06	TRUE	moderate	Campylobacterales	Epsilonproteobacteria	Arcobacter	Arcobacteraceae	Arcobacter_aquimarinus
Arcobacter_cloacae	Campylobacterota	Bacteria	TRUE	0.15979823590881		0.631858744596502	0.201852872953652		0.791656980505312	-0.066788442733215	0.626760563380282	2.48591549295775	0.779707497684276	species	8.38854699165441e-06	1.19490647562136e-05	FALSE	low	Campylobacterales	Epsilonproteobacteria	Arcobacter	Arcobacteraceae	Arcobacter_cloacae
Arcobacter_defluvii	Campylobacterota	Bacteria	TRUE	0		0.602981565713352	0		0.602981565713352	-0.517439407012881	0.352112676056338	1.08450704225352	0.615553679102025	species	4.58785956006981e-06	1.15461340746589e-05	FALSE	low	Campylobacterales	Epsilonproteobacteria	Arcobacter	Arcobacteraceae	Arcobacter_defluvii
Arcobacter_ellisii	Campylobacterota	Bacteria	TRUE	0.0581502082408581		0.581371784958032	0.0909276129034916		0.639521993198891	0.244564380707876	0.528169014084507	1.47183098591549	0.670362101570394	species	5.02560077600474e-06	8.00879190987314e-06	FALSE	low	Campylobacterales	Epsilonproteobacteria	Arcobacter	Arcobacteraceae	Arcobacter_ellisii
Arcobacter_nitrofigilis	Campylobacterota	Bacteria	TRUE	0.119006291839251		0.656610938109798	0.153434306567775		0.775617229949049	0.0899945012741443	0.535211267605634	1.95070422535211	0.767271318798626	species	6.23465555069538e-06	9.70207247619171e-06	FALSE	low	Campylobacterales	Epsilonproteobacteria	Arcobacter	Arcobacteraceae	Arcobacter_nitrofigilis
Arcobacter_porcinus	Campylobacterota	Bacteria	TRUE	2.61167755621422e-19		0.621149618340963	4.20458691287582e-19		0.621149618340963	-0.17940485665346	0.429577464788732	1.25352112676056	0.65249906282829	species	4.04591270346938e-06	7.89123204123074e-06	FALSE	low	Campylobacterales	Epsilonproteobacteria	Arcobacter	Arcobacteraceae	Arcobacter_porcinus
Arcobacter_roscoffensis	Campylobacterota	Bacteria	TRUE	0		0.505522445364777	0		0.505522445364777	-0.51743940701288	0.47887323943662	1.35915492957746	0.528034120575691	species	5.64324868336276e-06	1.21797626551402e-05	FALSE	low	Campylobacterales	Epsilonproteobacteria	Arcobacter	Arcobacteraceae	Arcobacter_roscoffensis
Arcobacter_sp._FWKO_B	Campylobacterota	Bacteria	TRUE	0.186364672976763		0.609942689571242	0.234036104325895		0.796307362548005	-0.205825083846231	0.640845070422535	3.09859154929577	0.773294309900982	species	1.02079005449984e-05	1.51165654246545e-05	TRUE	moderate	Campylobacterales	Epsilonproteobacteria	Arcobacter	Arcobacteraceae	Arcobacter_sp._FWKO_B
Arcobacter_suis	Campylobacterota	Bacteria	TRUE	0.00348307422845942		0.423548966872673	0.00815647045940175		0.427032041101132	-0.182642702448494	0.563380281690141	1.98591549295775	0.562772669776719	species	7.03154941302222e-06	1.01067401458155e-05	FALSE	low	Campylobacterales	Epsilonproteobacteria	Arcobacter	Arcobacteraceae	Arcobacter_suis
Arcobacter_venerupis	Campylobacterota	Bacteria	TRUE	0.166053463690032		0.697607093802613	0.192267045483834		0.863660557492645	0.171752586129786	0.591549295774648	2.34507042253521	0.951394807328755	species	7.90509613210636e-06	1.80627634254194e-05	FALSE	low	Campylobacterales	Epsilonproteobacteria	Arcobacter	Arcobacteraceae	Arcobacter_venerupis
Arcticibacterium_luteifluviistationis	Bacteroidota	Bacteria	TRUE	0.0111534623210784		0.331237853214322	0.0325751904765388		0.3423913155354	-0.301840793967831	0.373239436619718	0.845070422535211	0.359632221192509	species	2.5562931312495e-06	4.20572396596502e-06	FALSE	low	Cytophagales	Cytophagia	Arcticibacterium	Spirosomataceae	Arcticibacterium_luteifluviistationis
Arenibacter_algicola	Bacteroidota	Bacteria	TRUE	0.0179483624613839		0.554661610386818	0.0313448303600223		0.572609972848202	-0.609828102398351	0.380281690140845	1.12676056338028	0.581271828322457	species	3.929712417329e-06	7.67782836085642e-06	FALSE	low	Flavobacteriales	Flavobacteriia	Arenibacter	Flavobacteriaceae	Arenibacter_algicola
Aristaeella_hokkaidonensis	Bacillota	Bacteria	TRUE	0.0936069939680653		0.536069179663045	0.148658942307231		0.62967617363111	0.455088889621587	0.873239436619718	7.52112676056338	0.785407773500855	species	2.75889953678378e-05	3.20408053709232e-05	FALSE	low	Eubacteriales	Clostridia	Aristaeella	Aristaeellaceae	Aristaeella_hokkaidonensis
Aristaeella_lactis	Bacillota	Bacteria	TRUE	0.0773270624284907		0.672977833111717	0.103060852845451		0.750304895540208	0.840604033375571	0.894366197183099	8.47887323943662	0.761421427938243	species	2.86168000796188e-05	2.91561828370984e-05	FALSE	low	Eubacteriales	Clostridia	Aristaeella	Aristaeellaceae	Aristaeella_lactis
Aromatoleum_bremense	Pseudomonadota	Bacteria	TRUE	0.027966522297726		0.315500786110184	0.0814241169774221		0.34346730840791	-0.601988230240557	0.211267605633803	0.591549295774648	0.416968556933772	species	1.67080976375045e-06	5.99170939155371e-06	FALSE	low	Rhodocyclales	Betaproteobacteria	Aromatoleum	Rhodocyclaceae	Aromatoleum_bremense
Arsenophonus_nasoniae	Pseudomonadota	Bacteria	TRUE	0.00158929216825128		0.554094431830822	0.00286006607646103		0.555683723999073	-0.0559031356699799	0.507042253521127	1.82394366197183	0.585017790015395	species	5.7980844719214e-06	9.16606676132125e-06	FALSE	low	Enterobacterales	Gammaproteobacteria	Arsenophonus	Morganellaceae	Arsenophonus_nasoniae
Arthrobacter_agilis	Actinomycetota	Bacteria	TRUE	0.130930076177993		0.549526734538754	0.192414969055979		0.680456810716748	-0.326971757745562	0.380281690140845	1.43661971830986	0.69870854935779	species	3.88731754394384e-06	7.67029463175474e-06	FALSE	low	Micrococcales	Actinomycetes	Arthrobacter	Micrococcaceae	Arthrobacter_agilis
Arthrobacter_alpinus	Actinomycetota	Bacteria	TRUE	0.0203848177433828		0.514800950008467	0.0380892373670794		0.53518576775185	-0.501837953316789	0.471830985915493	1.83802816901408	0.546240003980934	species	4.61056012122013e-06	7.91026116494417e-06	FALSE	low	Micrococcales	Actinomycetes	Arthrobacter	Micrococcaceae	Arthrobacter_alpinus
Arthrobacter_antioxidans	Actinomycetota	Bacteria	TRUE	0		0.395677974161201	0		0.395677974161201	-0.517439407012883	0.309859154929577	0.78169014084507	0.38982246497471	species	2.32788661389049e-06	4.97905291814923e-06	FALSE	low	Micrococcales	Actinomycetes	Arthrobacter	Micrococcaceae	Arthrobacter_antioxidans
Arthrobacter_caoxuetaonis	Actinomycetota	Bacteria	TRUE	0		0.314259079700034	0		0.314259079700034	-0.517439407012883	0.274647887323944	0.661971830985916	0.311946602584952	species	1.87983937505476e-06	4.34893020384858e-06	FALSE	low	Micrococcales	Actinomycetes	Arthrobacter	Micrococcaceae	Arthrobacter_caoxuetaonis
Arthrobacter_citreus	Actinomycetota	Bacteria	TRUE	0.205764090072625		0.472054794863876	0.303567951034443		0.677818884936501	-0.320051565484374	0.366197183098592	1.00704225352113	0.834763123586362	species	3.48266649315129e-06	7.01601374875877e-06	TRUE	moderate	Micrococcales	Actinomycetes	Arthrobacter	Micrococcaceae	Arthrobacter_citreus
Arthrobacter_crystallopoietes	Actinomycetota	Bacteria	TRUE	0.193407727111956		0.421428241908539	0.314568009773528		0.614835969020495	-0.248052575484451	0.492957746478873	1.32394366197183	0.628800475197186	species	4.08239755149474e-06	6.37024077529748e-06	TRUE	moderate	Micrococcales	Actinomycetes	Arthrobacter	Micrococcaceae	Arthrobacter_crystallopoietes
Arthrobacter_dokdonellae	Actinomycetota	Bacteria	TRUE	0		0.338190268558247	0		0.338190268558247	-0.601948044602735	0.21830985915493	0.429577464788732	0.358254280759043	species	1.55619346474491e-06	5.36317589431899e-06	FALSE	low	Micrococcales	Actinomycetes	Arthrobacter	Micrococcaceae	Arthrobacter_dokdonellae
Arthrobacter_sp._EM1	Actinomycetota	Bacteria	TRUE	0		0.394815645726971	0		0.394815645726971	-0.51743940701288	0.288732394366197	0.816901408450704	0.389779339824197	species	2.46243877960824e-06	5.32011306008342e-06	FALSE	low	Micrococcales	Actinomycetes	Arthrobacter	Micrococcaceae	Arthrobacter_sp._EM1
Arthrobacter_sp._FW305-BF8	Actinomycetota	Bacteria	TRUE	0		0.467865852708646	0		0.467865852708646	-0.601948044602734	0.387323943661972	1.23239436619718	0.467902824663383	species	3.83056337877589e-06	6.75644985486583e-06	FALSE	low	Micrococcales	Actinomycetes	Arthrobacter	Micrococcaceae	Arthrobacter_sp._FW305-BF8
Arthrobacter_sp._NEB_688	Actinomycetota	Bacteria	TRUE	0.0152389710372687		0.648582906631792	0.0229564157945182		0.663821877669061	-0.514048859943127	0.591549295774648	3.05633802816901	0.722317180258558	species	8.84005217745586e-06	1.54362145857527e-05	FALSE	low	Micrococcales	Actinomycetes	Arthrobacter	Micrococcaceae	Arthrobacter_sp._NEB_688
Arthrobacter_sp._NicSoilC5	Actinomycetota	Bacteria	TRUE	0.00610026420220044		0.388487442611907	0.0154598435198447		0.394587706814107	-0.513781373417082	0.23943661971831	0.619718309859155	0.397068976911134	species	2.5066015293931e-06	6.79708113183444e-06	FALSE	low	Micrococcales	Actinomycetes	Arthrobacter	Micrococcaceae	Arthrobacter_sp._NicSoilC5
Arthrobacter_sp._PAMC25284	Actinomycetota	Bacteria	TRUE	0.0915226246715638		0.614324297909646	0.129663559822397		0.70584692258121	-0.38107647530698	0.450704225352113	1.38028169014085	0.751689626386408	species	4.48011309458149e-06	7.12071860094508e-06	FALSE	low	Micrococcales	Actinomycetes	Arthrobacter	Micrococcaceae	Arthrobacter_sp._PAMC25284
Arthrobacter_sp._PAMC_25486	Actinomycetota	Bacteria	TRUE	0.00379042419674307		0.525436015950402	0.00716219733029436		0.529226440147146	-0.60875800359147	0.443661971830986	1.83802816901408	0.567896806250032	species	5.68963307295719e-06	1.10513130132297e-05	FALSE	low	Micrococcales	Actinomycetes	Arthrobacter	Micrococcaceae	Arthrobacter_sp._PAMC_25486
Arthrobacter_sp._PGP41	Actinomycetota	Bacteria	TRUE	0.00312521067867011		0.569756382155793	0.00545524715361758		0.572881592834463	-0.518684978279941	0.464788732394366	1.50704225352113	0.586464432789863	species	4.75149475923714e-06	6.93578347161726e-06	FALSE	low	Micrococcales	Actinomycetes	Arthrobacter	Micrococcaceae	Arthrobacter_sp._PGP41
Arthrobacter_sp._StoSoilB20	Actinomycetota	Bacteria	TRUE	0		0.420073702483511	0		0.420073702483511	-0.601948044602734	0.267605633802817	0.591549295774648	0.480258628574276	species	2.14976161795472e-06	4.74497078309383e-06	FALSE	low	Micrococcales	Actinomycetes	Arthrobacter	Micrococcaceae	Arthrobacter_sp._StoSoilB20
Arthrobacter_sp._StoSoilB22	Actinomycetota	Bacteria	TRUE	0.0251928322754009		0.306568402130647	0.0759366365407447		0.331761234406048	-0.382923096473762	0.21830985915493	0.457746478873239	0.348895564924474	species	1.44302209167815e-06	4.24404077596651e-06	FALSE	low	Micrococcales	Actinomycetes	Arthrobacter	Micrococcaceae	Arthrobacter_sp._StoSoilB22
Arthrobacter_sp._zg-Y1110	Actinomycetota	Bacteria	TRUE	0.0273092231538974		0.284769147207373	0.0875075806191999		0.31207837036127	-0.478241266688134	0.119718309859155	0.211267605633803	0.358780547327267	species	6.75586770654483e-07	2.11468544052403e-06	FALSE	low	Micrococcales	Actinomycetes	Arthrobacter	Micrococcaceae	Arthrobacter_sp._zg-Y1110
Arthrobacter_sp._zg-Y1171	Actinomycetota	Bacteria	TRUE	0.148332035016422		0.435816059246341	0.253928817834504		0.584148094262762	-0.380609339553105	0.253521126760563	0.633802816901409	0.73565474680314	species	1.94459360311872e-06	4.35202838912624e-06	TRUE	moderate	Micrococcales	Actinomycetes	Arthrobacter	Micrococcaceae	Arthrobacter_sp._zg-Y1171
Arthrobacter_sulfonylureivorans	Actinomycetota	Bacteria	TRUE	0		0.401137330265533	0		0.401137330265533	-0.517439407012874	0.387323943661972	0.845070422535211	0.409772179408114	species	3.16466467534178e-06	6.27165646724896e-06	FALSE	low	Micrococcales	Actinomycetes	Arthrobacter	Micrococcaceae	Arthrobacter_sulfonylureivorans
Asaia_bogorensis	Pseudomonadota	Bacteria	TRUE	0.303680695569773		0.497222659963747	0.37917270975532		0.80090335553352	0.132712654394798	0.507042253521127	1.42957746478873	0.826277746058525	species	4.519484288924e-06	7.23638602527209e-06	TRUE	strong	Rhodospirillales	Alphaproteobacteria	Asaia	Acetobacteraceae	Asaia_bogorensis
Asticcacaulis_excentricus	Pseudomonadota	Bacteria	TRUE	0.0394911366383466		0.431687589597246	0.083813496746457		0.471178726235592	-0.56326617012264	0.373239436619718	0.880281690140845	0.492120034493837	species	3.731526545763e-06	7.65217271482763e-06	FALSE	low	Caulobacterales	Alphaproteobacteria	Asticcacaulis	Caulobacteraceae	Asticcacaulis_excentricus
Athalassotoga_saccharophila	Thermotogota	Bacteria	TRUE	0		0.438626990467777	0		0.438626990467777	-0.320135610285069	0.338028169014085	0.866197183098592	0.450755058590819	species	2.95983736334839e-06	6.55025293166031e-06	FALSE	low	Mesoaciditogales	Thermotogae	Athalassotoga	Mesoaciditogaceae	Athalassotoga_saccharophila
Atlantibacter_hermannii	Pseudomonadota	Bacteria	TRUE	0.627973031114063		2.09359954742256	0.23073903524253		2.72157257853662	1.93180705462719	0.584507042253521	35.3802816901409	3.01173259778908	species	0.000159551075831032	0.000963244648505916	FALSE	low	Enterobacterales	Gammaproteobacteria	Atlantibacter	Enterobacteriaceae	Atlantibacter_hermannii
Atlantibacter_subterranea	Pseudomonadota	Bacteria	TRUE	0.142034410244428		0.647507990097596	0.179894594872802		0.789542400342024	1.2619667225238	0.316901408450704	0.894366197183099	1.28552779558093	species	2.80752493582981e-06	5.71039691193337e-06	FALSE	low	Enterobacterales	Gammaproteobacteria	Atlantibacter	Enterobacteriaceae	Atlantibacter_subterranea
Atopobium_sp._oral_taxon_416	Actinomycetota	Bacteria	TRUE	0.340076512697155		1.03133292881524	0.247975916165574		1.3714094415124	-0.131672888751861	0.830985915492958	22.5281690140845	1.6998898700568	species	6.77020476156982e-05	7.89324283231421e-05	TRUE	moderate	Coriobacteriales	Coriobacteriia	Atopobium	Atopobiaceae	Atopobium_sp._oral_taxon_416
Aurantiacibacter_gangjinensis	Pseudomonadota	Bacteria	TRUE	0.0104384533780169		0.416538839818632	0.0244473266947463		0.426977293196648	-0.611774175693437	0.211267605633803	0.71830985915493	0.43633760895061	species	2.34181382064895e-06	6.56749466767526e-06	FALSE	low	Sphingomonadales	Alphaproteobacteria	Aurantiacibacter	Erythrobacteraceae	Aurantiacibacter_gangjinensis
Aurantiacibacter_sp._MUD61	Pseudomonadota	Bacteria	TRUE	0.0710623532021586		0.410368232409739	0.147606644292943		0.481430585611898	-0.658000337340362	0.23943661971831	0.676056338028169	0.492975497459151	species	2.11670582150237e-06	5.06024727318427e-06	FALSE	low	Sphingomonadales	Alphaproteobacteria	Aurantiacibacter	Erythrobacteraceae	Aurantiacibacter_sp._MUD61
Aurantibacillus_circumpalustris	Bacteroidota	Bacteria	TRUE	0.0263127003287966		0.836562043558649	0.0304942293365221		0.862874743887445	-0.180540875181414	0.457746478873239	1.70422535211268	0.85821186713395	species	5.89670722565907e-06	1.6210698817171e-05	FALSE	low	Sphingobacteriales	Sphingobacteriia	Aurantibacillus	Aurantibacillaceae	Aurantibacillus_circumpalustris
Aurantimicrobium_sp._INA4	Actinomycetota	Bacteria	TRUE	0.0499029456967876		0.505208498995451	0.0898971660086281		0.555111444692239	-0.485331137324195	0.450704225352113	1.01408450704225	0.684368787682929	species	3.35993479849689e-06	5.41675485734891e-06	FALSE	low	Micrococcales	Actinomycetes	Aurantimicrobium	Microbacteriaceae	Aurantimicrobium_sp._INA4
Aurantimonas_sp._HBX-1	Pseudomonadota	Bacteria	TRUE	0.0243967325057311		0.340991177872972	0.066769402634163		0.365387910378703	-0.526309066339889	0.26056338028169	0.556338028169014	0.364571351497699	species	1.72551988560442e-06	3.79117840954633e-06	FALSE	low	Hyphomicrobiales	Alphaproteobacteria	Aurantimonas	Aurantimonadaceae	Aurantimonas_sp._HBX-1
Aureibaculum_algae	Bacteroidota	Bacteria	TRUE	0.0100451967565138		0.560582893272551	0.0176037544103413		0.570628090029065	-0.0706600354428972	0.528169014084507	1.36619718309859	0.57300117458848	species	4.32308181820081e-06	6.39804076727525e-06	FALSE	low	Flavobacteriales	Flavobacteriia	Aureibaculum	Flavobacteriaceae	Aureibaculum_algae
Aureimonas_altamirensis	Pseudomonadota	Bacteria	TRUE	0.344192984978125		0.533372491093784	0.392213452287088		0.877565476071909	0.0781015754027319	0.485915492957747	1.95070422535211	0.94325149333085	species	5.73961700573267e-06	1.1806104966667e-05	TRUE	strong	Hyphomicrobiales	Alphaproteobacteria	Aureimonas	Aurantimonadaceae	Aureimonas_altamirensis
Aureimonas_populi	Pseudomonadota	Bacteria	TRUE	0.00239590713595063		0.562515144613401	0.00424121129960418		0.564911051749352	-0.602876013067145	0.443661971830986	1.14084507042254	0.604687812443544	species	3.52978317357545e-06	5.43455633664012e-06	FALSE	low	Hyphomicrobiales	Alphaproteobacteria	Aureimonas	Aurantimonadaceae	Aureimonas_populi
Aureispira_sp._EL160426	Bacteroidota	Bacteria	TRUE	0.0204142845782686		0.511732428315349	0.0383621360118213		0.532146712893618	0.0787944810026412	0.612676056338028	1.33802816901408	0.545479263983067	species	5.06307780491153e-06	6.27000788854444e-06	FALSE	low	Saprospirales	Saprospiria	Aureispira	Saprospiraceae	Aureispira_sp._EL160426
Avibacterium_paragallinarum	Pseudomonadota	Bacteria	TRUE	0		0.585682418655556	0		0.585682418655556	-0.0826325469922115	0.492957746478873	1.58450704225352	0.632925720522248	species	5.97656383882448e-06	1.00043475994616e-05	FALSE	low	Pasteurellales	Gammaproteobacteria	Avibacterium	Pasteurellaceae	Avibacterium_paragallinarum
Avibacterium_sp._21-595	Pseudomonadota	Bacteria	TRUE	0.124568148687798		0.431098038808394	0.224178025388042		0.555666187496192	-0.187421197509988	0.28169014084507	0.746478873239437	0.553098922709427	species	2.82611202943004e-06	9.39730005297323e-06	FALSE	low	Pasteurellales	Gammaproteobacteria	Avibacterium	Pasteurellaceae	Avibacterium_sp._21-595
Azoarcus_olearius	Pseudomonadota	Bacteria	TRUE	0		0.433953132234404	0		0.433953132234404	-0.601948044602733	0.295774647887324	1.08450704225352	0.427851277649022	species	2.85912138017628e-06	7.10589738041186e-06	FALSE	low	Rhodocyclales	Betaproteobacteria	Azoarcus	Zoogloeaceae	Azoarcus_olearius
Azoarcus_sp._DN11	Pseudomonadota	Bacteria	TRUE	0.101780058779201		0.516783103217865	0.164542709673493		0.618563161997066	-0.41733877574202	0.507042253521127	1.59154929577465	0.61500706400244	species	4.90754310457224e-06	7.21817171621738e-06	FALSE	low	Rhodocyclales	Betaproteobacteria	Azoarcus	Zoogloeaceae	Azoarcus_sp._DN11
Azorhizobium_caulinodans	Pseudomonadota	Bacteria	TRUE	0		0.28479629736294	0		0.28479629736294	-0.601948044602734	0.26056338028169	0.47887323943662	0.282992313426111	species	1.36361243940615e-06	2.58403030271195e-06	FALSE	low	Hyphomicrobiales	Alphaproteobacteria	Azorhizobium	Xanthobacteraceae	Azorhizobium_caulinodans
Azospira_oryzae	Pseudomonadota	Bacteria	TRUE	0.0106309247841728		0.393715152540028	0.0262916481211441		0.404346077324201	-0.615870020488516	0.288732394366197	0.795774647887324	0.40823166369678	species	2.16321934355985e-06	4.71670187856263e-06	FALSE	low	Rhodocyclales	Betaproteobacteria	Azospira	Rhodocyclaceae	Azospira_oryzae
Azospira_restricta	Pseudomonadota	Bacteria	TRUE	0		0.208176455771869	0		0.208176455771869	-0.601948044602736	0.345070422535211	0.591549295774648	0.208909527419561	species	1.79301362092625e-06	3.33306961821476e-06	FALSE	low	Rhodocyclales	Betaproteobacteria	Azospira	Rhodocyclaceae	Azospira_restricta
Azospirillum_argentinense	Pseudomonadota	Bacteria	TRUE	0.0725459994812479		0.44881694779895	0.139146826332212		0.521362947280198	-0.584032360755587	0.415492957746479	1.17605633802817	0.549521434563866	species	4.11175437902606e-06	7.25867706518779e-06	FALSE	low	Rhodospirillales	Alphaproteobacteria	Azospirillum	Azospirillaceae	Azospirillum_argentinense
Azospirillum_brasilense	Pseudomonadota	Bacteria	TRUE	0.0282631814365116		0.328429536403103	0.0792367772678221		0.356692717839614	-0.571913905877414	0.373239436619718	0.816901408450704	0.457841614850025	species	2.47128098058889e-06	4.77097229439104e-06	FALSE	low	Rhodospirillales	Alphaproteobacteria	Azospirillum	Azospirillaceae	Azospirillum_brasilense
Azospirillum_ramasamyi	Pseudomonadota	Bacteria	TRUE	0.0139924941984999		0.428788561918434	0.0316013840366391		0.442781056116934	-0.595131777602716	0.267605633802817	0.683098591549296	0.511320464389443	species	2.37575014585922e-06	5.72057703176504e-06	FALSE	low	Rhodospirillales	Alphaproteobacteria	Azospirillum	Azospirillaceae	Azospirillum_ramasamyi
Azospirillum_sp._B510	Pseudomonadota	Bacteria	TRUE	0.0177919308772588		0.467806874179561	0.0366391570407118		0.48559880505682	-0.515634900646374	0.359154929577465	0.97887323943662	0.508936751002031	species	3.31518581705839e-06	6.46788682928228e-06	FALSE	low	Rhodospirillales	Alphaproteobacteria	Azospirillum	Azospirillaceae	Azospirillum_sp._B510
Azospirillum_sp._TSA2s	Pseudomonadota	Bacteria	TRUE	0.00102603489595766		0.381040834612698	0.00268548512797552		0.382066869508656	-0.519201295171799	0.309859154929577	0.619718309859155	0.422280980768297	species	1.73821645520779e-06	3.91819540869378e-06	FALSE	low	Rhodospirillales	Alphaproteobacteria	Azospirillum	Azospirillaceae	Azospirillum_sp._TSA2s
Azospirillum_thermophilum	Pseudomonadota	Bacteria	TRUE	0.169762166006016		0.43919219043043	0.278776503052628		0.608954356436446	-0.358875596030014	0.5	1.40140845070423	0.641224685977014	species	4.24593793169572e-06	6.56302538339044e-06	TRUE	moderate	Rhodospirillales	Alphaproteobacteria	Azospirillum	Azospirillaceae	Azospirillum_thermophilum
Bacillus_altitudinis	Bacillota	Bacteria	TRUE	0.0939138012875188		0.680690238404633	0.121241042487776		0.774604039692152	0.300863312312558	0.816901408450704	4.08450704225352	0.798182754755773	species	1.46458723764184e-05	1.80468342034289e-05	FALSE	low	Bacillales	Bacilli	Bacillus	Bacillaceae	Bacillus_altitudinis
Bacillus_amyloliquefaciens	Bacillota	Bacteria	TRUE	0		0.445385373905512	0		0.445385373905512	-0.432930769423024	0.429577464788732	1.35211267605634	0.48983702118347	species	4.68263551305105e-06	8.4910554228475e-06	FALSE	low	Bacillales	Bacilli	Bacillus	Bacillaceae	Bacillus_amyloliquefaciens
Bacillus_anthracis	Bacillota	Bacteria	TRUE	0.0107984956256016		0.672693529111398	0.0157990075008655		0.683492024737	-0.186693660860919	0.570422535211268	4.74647887323944	0.980013704966314	species	1.61941312231544e-05	3.32280512074857e-05	FALSE	low	Bacillales	Bacilli	Bacillus	Bacillaceae	Bacillus_anthracis
Bacillus_aquiflavi	Bacillota	Bacteria	TRUE	0.00347555047423699		0.663683937460363	0.00520947470146402		0.667159487934601	0.181433171726822	0.542253521126761	1.67605633802817	0.681532033634295	species	4.94580856215021e-06	7.0018309598983e-06	FALSE	low	Bacillales	Bacilli	Bacillus	Bacillaceae	Bacillus_aquiflavi
Bacillus_arachidis	Bacillota	Bacteria	TRUE	0		0.567806526463066	0		0.567806526463066	-0.224619215492083	0.380281690140845	1.22535211267606	0.584456098159113	species	3.75682192995678e-06	7.87451354840158e-06	FALSE	low	Bacillales	Bacilli	Bacillus	Bacillaceae	Bacillus_arachidis
Bacillus_atrophaeus	Bacillota	Bacteria	TRUE	0.0489053955751428		0.494400101032046	0.0900145422428912		0.543305496607189	0.465484264722487	0.774647887323944	3.85915492957747	0.620855585459757	species	1.32495832569749e-05	1.43755087027611e-05	FALSE	low	Bacillales	Bacilli	Bacillus	Bacillaceae	Bacillus_atrophaeus
Bacillus_badius	Bacillota	Bacteria	TRUE	0		0.523135082924981	0		0.523135082924981	-0.263913494243314	0.591549295774648	1.5	0.546468109485375	species	5.18331881308674e-06	6.47454569251678e-06	FALSE	low	Bacillales	Bacilli	Bacillus	Bacillaceae	Bacillus_badius
Bacillus_cabrialesii	Bacillota	Bacteria	TRUE	0.0025026409160001		0.359422228325821	0.00691480781976316		0.361924869241821	-0.432300331521768	0.323943661971831	0.746478873239437	0.368622913701915	species	2.13094684479267e-06	4.3308248027682e-06	FALSE	low	Bacillales	Bacilli	Bacillus	Bacillaceae	Bacillus_cabrialesii
Bacillus_carboniphilus	Bacillota	Bacteria	TRUE	0		0.494541330159265	0		0.494541330159265	-0.263913494243312	0.485915492957747	1.36619718309859	0.507507883597485	species	4.95658175155881e-06	1.14003981571354e-05	FALSE	low	Bacillales	Bacilli	Bacillus	Bacillaceae	Bacillus_carboniphilus
Bacillus_cereus	Bacillota	Bacteria	TRUE	0.107591588100795		0.47474942349317	0.184757016865941		0.582341011593966	1.2644416473244	0.964788732394366	11.5633802816901	0.587391722482438	species	3.88611604756521e-05	3.47244006963747e-05	FALSE	low	Bacillales	Bacilli	Bacillus	Bacillaceae	Bacillus_cereus
Bacillus_cytotoxicus	Bacillota	Bacteria	TRUE	0.0906683270189428		0.761136168894137	0.106442649051473		0.85180449591308	0.350973462611154	0.767605633802817	5.37323943661972	0.924811172917291	species	1.90771068436737e-05	2.43541034429414e-05	FALSE	low	Bacillales	Bacilli	Bacillus	Bacillaceae	Bacillus_cytotoxicus
Bacillus_fonticola	Bacillota	Bacteria	TRUE	0.0175712291070966		0.822601049722466	0.0209138405894264		0.840172278829563	0.0964502247652449	0.528169014084507	2.33802816901408	0.879801338962405	species	7.55564845093775e-06	1.493159898282e-05	FALSE	low	Bacillales	Bacilli	Bacillus	Bacillaceae	Bacillus_fonticola
Bacillus_glycinifermentans	Bacillota	Bacteria	TRUE	0.053092506789048		0.56627881234702	0.0857199956612525		0.619371319136068	0.188343965637505	0.802816901408451	3.16197183098592	0.620485850234556	species	1.06354955707982e-05	1.08519601273634e-05	FALSE	low	Bacillales	Bacilli	Bacillus	Bacillaceae	Bacillus_glycinifermentans
Bacillus_gobiensis	Bacillota	Bacteria	TRUE	0.015919991526265		0.537861230683487	0.0287477994698691		0.553781222209752	-0.324437709282104	0.746478873239437	3.44366197183099	0.622423149475619	species	1.14024904933007e-05	1.29842822259242e-05	FALSE	low	Bacillales	Bacilli	Bacillus	Bacillaceae	Bacillus_gobiensis
Bacillus_halotolerans	Bacillota	Bacteria	TRUE	0.0662219484072434		0.671648873771655	0.0897473465771325		0.737870822178899	-0.210991337571983	0.408450704225352	1.03521126760563	0.784358574057579	species	3.69274085442939e-06	7.02546553045096e-06	FALSE	low	Bacillales	Bacilli	Bacillus	Bacillaceae	Bacillus_halotolerans
Bacillus_haynesii	Bacillota	Bacteria	TRUE	0.00623708546762729		0.453837923603628	0.0135566708572543		0.460075009071255	-0.525743744345981	0.330985915492958	0.71830985915493	0.48106050129778	species	2.32215854875537e-06	5.01082912713593e-06	FALSE	low	Bacillales	Bacilli	Bacillus	Bacillaceae	Bacillus_haynesii
Bacillus_inaquosorum	Bacillota	Bacteria	TRUE	0.129753447320685		0.601807711772296	0.177365139890093		0.731561159092981	0.094647584571283	0.514084507042254	1.5	0.74939223826303	species	4.6877959737333e-06	7.29853308527989e-06	FALSE	low	Bacillales	Bacilli	Bacillus	Bacillaceae	Bacillus_inaquosorum
Bacillus_infantis	Bacillota	Bacteria	TRUE	0		0.370148942527601	0		0.370148942527601	-0.0297194605722807	0.591549295774648	1.27464788732394	0.393892113359672	species	4.75169482195351e-06	5.95760114616151e-06	FALSE	low	Bacillales	Bacilli	Bacillus	Bacillaceae	Bacillus_infantis
Bacillus_luti	Bacillota	Bacteria	TRUE	0.032898474306234		0.539320052790211	0.0574928506302787		0.572218527096445	-0.0904177000820232	0.338028169014085	0.71830985915493	0.606241720526053	species	2.5648954923181e-06	5.17571367069693e-06	FALSE	low	Bacillales	Bacilli	Bacillus	Bacillaceae	Bacillus_luti
Bacillus_methanolicus	Bacillota	Bacteria	TRUE	0.0185881276876129		0.658149256577779	0.0274672688694309		0.676737384265392	-0.0313381766934798	0.612676056338028	2.84507042253521	0.748598437747129	species	8.91011311500866e-06	1.21056265073657e-05	FALSE	low	Bacillales	Bacilli	Bacillus	Bacillaceae	Bacillus_methanolicus
Bacillus_mojavensis	Bacillota	Bacteria	TRUE	0.0799765615148629		0.426195134160662	0.158002832236852		0.506171695675525	-0.189136295277726	0.345070422535211	0.612676056338028	0.544014204716872	species	2.06467192027658e-06	4.06139817356602e-06	FALSE	low	Bacillales	Bacilli	Bacillus	Bacillaceae	Bacillus_mojavensis
Bacillus_mycoides	Bacillota	Bacteria	TRUE	0		0.592095218656239	0		0.592095218656239	1.495175830131	0.964788732394366	9.36619718309859	0.653818650176804	species	3.1696893647409e-05	2.44532743311413e-05	FALSE	low	Bacillales	Bacilli	Bacillus	Bacillaceae	Bacillus_mycoides
Bacillus_nitratireducens	Bacillota	Bacteria	TRUE	0		0.48647923128477	0		0.48647923128477	-0.47814512826165	0.429577464788732	0.936619718309859	0.520660419671257	species	3.28407660364591e-06	6.56360159904701e-06	FALSE	low	Bacillales	Bacilli	Bacillus	Bacillaceae	Bacillus_nitratireducens
Bacillus_pacificus	Bacillota	Bacteria	TRUE	0		0.607634700015208	0		0.607634700015208	0.133377734520034	0.450704225352113	1.27464788732394	0.85347881627736	species	3.99995232055346e-06	6.94093797732056e-06	FALSE	low	Bacillales	Bacilli	Bacillus	Bacillaceae	Bacillus_pacificus
Bacillus_paralicheniformis	Bacillota	Bacteria	TRUE	0.0398980015250116		0.464761556227721	0.0790592408527421		0.504659557752732	0.148011120639558	0.605633802816901	1.40140845070423	0.51480825412308	species	5.01525277066934e-06	6.53666384231174e-06	FALSE	low	Bacillales	Bacilli	Bacillus	Bacillaceae	Bacillus_paralicheniformis
Bacillus_pseudomycoides	Bacillota	Bacteria	TRUE	0.0222977333426239		0.772909301976939	0.0280401610552443		0.795207035319563	0.620065380118212	0.852112676056338	4.95774647887324	0.854792007263457	species	1.70662964144832e-05	1.71124451436938e-05	FALSE	low	Bacillales	Bacilli	Bacillus	Bacillaceae	Bacillus_pseudomycoides
Bacillus_pumilus	Bacillota	Bacteria	TRUE	0.0283660044707325		0.647820600942832	0.0419499650593988		0.676186605413565	1.25255375254189	0.887323943661972	6.73239436619718	0.681176762619409	species	2.34444725211673e-05	2.13101007721048e-05	FALSE	low	Bacillales	Bacilli	Bacillus	Bacillaceae	Bacillus_pumilus
Bacillus_safensis	Bacillota	Bacteria	TRUE	0.0529720288767801		0.59034184166265	0.0823424323687629		0.64331387053943	-0.175928962528293	0.556338028169014	1.55633802816901	0.621714166267759	species	5.19489886395166e-06	7.38313597134515e-06	FALSE	low	Bacillales	Bacilli	Bacillus	Bacillaceae	Bacillus_safensis
Bacillus_shivajii	Bacillota	Bacteria	TRUE	0.0259656020526516		0.535450174241552	0.0462502180185343		0.561415776294204	0.286257659639127	0.5	1.16901408450704	0.633676004261392	species	4.01131748927247e-06	5.975974928341e-06	FALSE	low	Bacillales	Bacilli	Bacillus	Bacillaceae	Bacillus_shivajii
Bacillus_smithii	Bacillota	Bacteria	TRUE	0.00452586634433209		0.484912543870578	0.00924705999748732		0.48943841021491	-0.0897771914758066	0.598591549295775	1.66197183098592	0.488779178917038	species	5.41532038517989e-06	6.3385450632916e-06	FALSE	low	Bacillales	Bacilli	Bacillus	Bacillaceae	Bacillus_smithii
Bacillus_sp._1NLA3E	Bacillota	Bacteria	TRUE	0.131593551395867		0.918299509892182	0.125339957228047		1.04989306128805	0.303547537763503	0.753521126760563	4.04225352112676	1.12542173885435	species	1.33410445880159e-05	1.3044903808921e-05	FALSE	low	Bacillales	Bacilli	Bacillus	Bacillaceae	Bacillus_sp._1NLA3E
Bacillus_sp._Cs-700	Bacillota	Bacteria	TRUE	0.00196801408660587		0.426762487973179	0.00459032906954552		0.428730502059785	-0.344961930207845	0.535211267605634	1.41549295774648	0.43919485977885	species	4.92615597008675e-06	7.53617800901554e-06	FALSE	low	Bacillales	Bacilli	Bacillus	Bacillaceae	Bacillus_sp._Cs-700
Bacillus_sp._DTU_2020_1000418_1_SI_GHA_SEK_038	Bacillota	Bacteria	TRUE	0.0980149374443647		0.712854635497624	0.120876329208837		0.810869572941989	0.18683416486895	0.640845070422535	3.04929577464789	0.862022023905871	species	9.7814996122039e-06	1.3398273030508e-05	FALSE	low	Bacillales	Bacilli	Bacillus	Bacillaceae	Bacillus_sp._DTU_2020_1000418_1_SI_GHA_SEK_038
Bacillus_sp._DX3.1	Bacillota	Bacteria	TRUE	0.173125576189421		0.53507389091909	0.244458777830306		0.708199467108511	-0.102223897782579	0.633802816901409	2.02112676056338	0.671896109460196	species	6.76831993586375e-06	8.56735577217417e-06	TRUE	moderate	Bacillales	Bacilli	Bacillus	Bacillaceae	Bacillus_sp._DX3.1
Bacillus_sp._FJAT-18017	Bacillota	Bacteria	TRUE	0.0458659208022823		0.583657639640854	0.0728581481048877		0.629523560443136	0.0414942507468963	0.76056338028169	2.82394366197183	0.64086133715955	species	9.68230326702497e-06	1.40015164878286e-05	FALSE	low	Bacillales	Bacilli	Bacillus	Bacillaceae	Bacillus_sp._FJAT-18017
Bacillus_sp._FJAT-22090	Bacillota	Bacteria	TRUE	0		0.635603960384445	0		0.635603960384445	0.10749525477994	0.683098591549296	2.5	0.672896419770341	species	8.68359319048841e-06	1.14769941379308e-05	FALSE	low	Bacillales	Bacilli	Bacillus	Bacillaceae	Bacillus_sp._FJAT-22090
Bacillus_sp._FJAT-42376	Bacillota	Bacteria	TRUE	0.15654578940452		0.635815085568109	0.197568802737676		0.79236087497263	-0.214249974312181	0.704225352112676	3.35915492957747	0.769849263788047	species	1.17076845963083e-05	1.30146885135607e-05	FALSE	low	Bacillales	Bacilli	Bacillus	Bacillaceae	Bacillus_sp._FJAT-42376
Bacillus_sp._KH172YL63	Bacillota	Bacteria	TRUE	0.0064610266819678		0.55879481265713	0.011430269680225		0.565255839339098	0.0668180685088143	0.619718309859155	1.73239436619718	0.559486553888291	species	5.69117348908153e-06	6.80747413359092e-06	FALSE	low	Bacillales	Bacilli	Bacillus	Bacillaceae	Bacillus_sp._KH172YL63
Bacillus_sp._N1-1	Bacillota	Bacteria	TRUE	0.0334711610050057		0.515607520069402	0.0609587699517146		0.549078681074408	0.41030375128944	0.612676056338028	1.74647887323944	0.636561418969662	species	6.34526229760794e-06	8.73122745946463e-06	FALSE	low	Bacillales	Bacilli	Bacillus	Bacillaceae	Bacillus_sp._N1-1
Bacillus_sp._NEB1478	Bacillota	Bacteria	TRUE	0.167190985218355		0.633270287730968	0.208868299902049		0.800461272949323	-0.313954441653394	0.711267605633803	3.98591549295775	0.792956458235263	species	1.33489820565562e-05	1.58930629981707e-05	FALSE	low	Bacillales	Bacilli	Bacillus	Bacillaceae	Bacillus_sp._NEB1478
Bacillus_sp._OxB-1	Bacillota	Bacteria	TRUE	0		0.502643591805278	0		0.502643591805278	-0.432930769423021	0.471830985915493	1.33098591549296	0.515896331440592	species	4.55202708152224e-06	7.23387821083749e-06	FALSE	low	Bacillales	Bacilli	Bacillus	Bacillaceae	Bacillus_sp._OxB-1
Bacillus_sp._S3	Bacillota	Bacteria	TRUE	0.0408241690449497		0.558150349808364	0.068156770880845		0.598974518853314	-0.0174816270842269	0.654929577464789	2.84507042253521	0.735607509309901	species	1.03727402355887e-05	1.40753232735972e-05	FALSE	low	Bacillales	Bacilli	Bacillus	Bacillaceae	Bacillus_sp._S3
Bacillus_sp._T3	Bacillota	Bacteria	TRUE	0.0758842380618185		0.505808460635686	0.130454169756187		0.581692698697504	0.501779428594066	0.76056338028169	3.13380281690141	0.604840449396851	species	1.05627860017044e-05	1.201762969881e-05	FALSE	low	Bacillales	Bacilli	Bacillus	Bacillaceae	Bacillus_sp._T3
Bacillus_sp._THAF10	Bacillota	Bacteria	TRUE	0		0.676601384712713	0		0.676601384712713	0.278536938291754	0.711267605633803	3.28169014084507	0.712796822992454	species	1.23423499469803e-05	1.69512049473994e-05	FALSE	low	Bacillales	Bacilli	Bacillus	Bacillaceae	Bacillus_sp._THAF10
Bacillus_sp._Y1	Bacillota	Bacteria	TRUE	0.0301513634465819		0.734382329920771	0.039437586215176		0.764533693367353	0.47594063907902	0.809859154929578	5.30281690140845	0.821455933159094	species	1.82172197135862e-05	1.7852535236464e-05	FALSE	low	Bacillales	Bacilli	Bacillus	Bacillaceae	Bacillus_sp._Y1
Bacillus_spizizenii	Bacillota	Bacteria	TRUE	0.00655733820411052		0.329535122129834	0.0195105186162019		0.336092460333945	-0.616234160778769	0.387323943661972	0.788732394366197	0.335687047086278	species	2.46413734473738e-06	4.47269288870826e-06	FALSE	low	Bacillales	Bacilli	Bacillus	Bacillaceae	Bacillus_spizizenii
Bacillus_subtilis	Bacillota	Bacteria	TRUE	0		0.634242001961479	0		0.634242001961479	0.426197926040831	0.802816901408451	3.32394366197183	0.632206660920312	species	1.25462595515046e-05	1.38286480590284e-05	FALSE	low	Bacillales	Bacilli	Bacillus	Bacillaceae	Bacillus_subtilis
Bacillus_swezeyi	Bacillota	Bacteria	TRUE	0.0501680701358595		0.49162146804142	0.0925969709652163		0.54178953817728	0.429009761054714	0.563380281690141	1.55633802816901	0.592865419630135	species	4.96158028354353e-06	6.47103576393741e-06	FALSE	low	Bacillales	Bacilli	Bacillus	Bacillaceae	Bacillus_swezeyi
Bacillus_thuringiensis	Bacillota	Bacteria	TRUE	0.0891336377809449		0.447951564605637	0.165958096378139		0.537085202386582	0.754684737237932	0.936619718309859	8.16197183098592	0.549786122780781	species	2.84710560422883e-05	3.10870828012149e-05	FALSE	low	Bacillales	Bacilli	Bacillus	Bacillaceae	Bacillus_thuringiensis
Bacillus_toyonensis	Bacillota	Bacteria	TRUE	0		0.505029260928098	0		0.505029260928098	0.0119788599869582	0.464788732394366	1.14788732394366	0.526650881945048	species	3.98689802162561e-06	6.08274197704074e-06	FALSE	low	Bacillales	Bacilli	Bacillus	Bacillaceae	Bacillus_toyonensis
Bacillus_tropicus	Bacillota	Bacteria	TRUE	1.60319781545185e-19		0.458134747569821	3.49940235696163e-19		0.458134747569821	-0.432930769423024	0.359154929577465	0.922535211267606	0.468353952697971	species	3.25969937298147e-06	6.37098592554642e-06	FALSE	low	Bacillales	Bacilli	Bacillus	Bacillaceae	Bacillus_tropicus
Bacillus_vallismortis	Bacillota	Bacteria	TRUE	0.0434835676252768		0.582652021669093	0.0694475260131454		0.626135589294369	-0.318977510727672	0.732394366197183	2.7112676056338	0.674464720379061	species	1.00298313791348e-05	1.12867588361346e-05	FALSE	low	Bacillales	Bacilli	Bacillus	Bacillaceae	Bacillus_vallismortis
Bacillus_velezensis	Bacillota	Bacteria	TRUE	0.0651868514212688		0.482349329164125	0.119054874787589		0.547536180585394	0.681899394523571	0.71830985915493	2.88732394366197	0.631505766095802	species	1.02366566276775e-05	1.4383330664903e-05	FALSE	low	Bacillales	Bacilli	Bacillus	Bacillaceae	Bacillus_velezensis
Bacillus_weihaiensis	Bacillota	Bacteria	TRUE	0.168259329343678		0.581994888239745	0.224269754704803		0.750254217583423	0.769741890351541	0.802816901408451	4.02112676056338	0.731301921880132	species	1.30646436967093e-05	1.33067269200072e-05	FALSE	low	Bacillales	Bacilli	Bacillus	Bacillaceae	Bacillus_weihaiensis
Bacillus_wiedmannii	Bacillota	Bacteria	TRUE	0.0570738978695377		0.554492219324618	0.0933241660466586		0.611566117194156	0.170093255362668	0.577464788732394	1.42957746478873	0.61492034771191	species	4.78986734576928e-06	6.63314093829465e-06	FALSE	low	Bacillales	Bacilli	Bacillus	Bacillaceae	Bacillus_wiedmannii
Bacteroides_caccae	Bacteroidota	Bacteria	TRUE	0.616627477537907		2.93219795995051	0.173755370163912		3.54882543748842	1.16293910623011	0.880281690140845	185.049295774648	4.08947470059086	species	0.000610517225840483	0.00116347333740359	FALSE	low	Bacteroidales	Bacteroidia	Bacteroides	Bacteroidaceae	Bacteroides_caccae
Bacteroides_caecimuris	Bacteroidota	Bacteria	TRUE	1.46741082538814		2.19060140849651	0.401149786158537		3.65801223388464	1.13725957268446	0.873239436619718	76.3802816901409	3.25414725737265	species	0.000261907575631955	0.000389716862921474	TRUE	strong	Bacteroidales	Bacteroidia	Bacteroides	Bacteroidaceae	Bacteroides_caecimuris
Bacteroides_cellulosilyticus	Bacteroidota	Bacteria	TRUE	0.423405042344553		1.6271782813648	0.20648029146099		2.05058332370935	0.986439324599492	0.915492957746479	59.5	2.24895702260093	species	0.000207045514996087	0.000308490789562165	FALSE	low	Bacteroidales	Bacteroidia	Bacteroides	Bacteroidaceae	Bacteroides_cellulosilyticus
Bacteroides_coprosuis	Bacteroidota	Bacteria	TRUE	0.12680888626098		1.39000697683608	0.0836020306394081		1.51681586309706	-0.177718242970763	0.753521126760563	19.7112676056338	2.11372619477742	species	7.0170504399246e-05	0.000110469702096796	FALSE	low	Bacteroidales	Bacteroidia	Bacteroides	Bacteroidaceae	Bacteroides_coprosuis
Bacteroides_eggerthii	Bacteroidota	Bacteria	TRUE	0.200995322742085		2.66511905603068	0.0701281582586904		2.86611437877277	-0.072988572115754	0.816901408450704	109.654929577465	3.96908416171225	species	0.000361485992938067	0.000558843609207437	FALSE	low	Bacteroidales	Bacteroidia	Bacteroides	Bacteroidaceae	Bacteroides_eggerthii
Bacteroides_faecis	Bacteroidota	Bacteria	TRUE	0.71153795850464		3.05414558383349	0.18895320079468		3.76568354233813	1.18242387013152	0.894366197183099	278.302816901408	4.6355902259451	species	0.000939011378535152	0.00144913309425168	FALSE	low	Bacteroidales	Bacteroidia	Bacteroides	Bacteroidaceae	Bacteroides_faecis
Bacteroides_faecium	Bacteroidota	Bacteria	TRUE	0.288387324794766		2.41604361048436	0.10663512276567		2.70443093527913	0.304875323445292	0.809859154929578	71.3661971830986	3.43203816615342	species	0.00023984782761967	0.0003980154856298	FALSE	low	Bacteroidales	Bacteroidia	Bacteroides	Bacteroidaceae	Bacteroides_faecium
Bacteroides_finegoldii	Bacteroidota	Bacteria	TRUE	0.773613127606379		2.58341454173442	0.230445859791882		3.3570276693408	0.547022777648634	0.845070422535211	76.5774647887324	3.56095111969688	species	0.000252161986983595	0.000372416626015906	FALSE	low	Bacteroidales	Bacteroidia	Bacteroides	Bacteroidaceae	Bacteroides_finegoldii
Bacteroides_fragilis	Bacteroidota	Bacteria	TRUE	2.6764535427369		3.00949062000834	0.470714003889316		5.68594416274523	1.31353671763551	0.964788732394366	1068.35915492958	4.7651247255666	species	0.0029378747749856	0.0131076454694576	TRUE	strong	Bacteroidales	Bacteroidia	Bacteroides	Bacteroidaceae	Bacteroides_fragilis
Bacteroides_graminisolvens	Bacteroidota	Bacteria	TRUE	0		2.02321171573099	0		2.02321171573099	0.348239889092531	0.845070422535211	42.5774647887324	2.66274224994664	species	0.000144130409505044	0.000241617944032976	FALSE	low	Bacteroidales	Bacteroidia	Bacteroides	Bacteroidaceae	Bacteroides_graminisolvens
Bacteroides_helcogenes	Bacteroidota	Bacteria	TRUE	0.266341593096629		2.28313880988617	0.10446897053416		2.5494804029828	0.0912639629554865	0.823943661971831	68.2253521126761	3.29583518196369	species	0.000226165776749163	0.000400288865911952	FALSE	low	Bacteroidales	Bacteroidia	Bacteroides	Bacteroidaceae	Bacteroides_helcogenes
Bacteroides_heparinolyticus	Bacteroidota	Bacteria	TRUE	0.145822704641729		2.4927950465068	0.0552648084696071		2.63861775114853	0.318820286513478	0.76056338028169	59.1478873239437	3.5384945405755	species	0.000204017420056494	0.000355482949578377	FALSE	low	Bacteroidales	Bacteroidia	Bacteroides	Bacteroidaceae	Bacteroides_heparinolyticus
Bacteroides_humanifaecis	Bacteroidota	Bacteria	TRUE	0.0506962278262509		3.19816870797968	0.0156042891372691		3.24886493580593	0.294142775760159	0.753521126760563	49.612676056338	3.46307588404495	species	0.000145957449568536	0.000287852068049652	FALSE	low	Bacteroidales	Bacteroidia	Bacteroides	Bacteroidaceae	Bacteroides_humanifaecis
Bacteroides_intestinalis	Bacteroidota	Bacteria	TRUE	0.454945887759855		2.15518183045192	0.174300240017198		2.61012771821178	-0.0464171914422583	0.816901408450704	67.8028169014085	3.31158803471073	species	0.00022565422452138	0.000373773833930436	FALSE	low	Bacteroidales	Bacteroidia	Bacteroides	Bacteroidaceae	Bacteroides_intestinalis
Bacteroides_luhongzhouii	Bacteroidota	Bacteria	TRUE	0.149366609605288		2.16355935911082	0.06457907067739		2.31292596871611	-0.100600986863701	0.753521126760563	27.4014084507042	2.67530588222584	species	9.45172599633825e-05	0.000148388554689449	FALSE	low	Bacteroidales	Bacteroidia	Bacteroides	Bacteroidaceae	Bacteroides_luhongzhouii
Bacteroides_nordii	Bacteroidota	Bacteria	TRUE	0.642634393512449		2.46398412591377	0.206859770356079		3.10661851942622	0.644975568438971	0.859154929577465	87.7394366197183	3.44628646321663	species	0.00030392365791879	0.000465388034463652	FALSE	low	Bacteroidales	Bacteroidia	Bacteroides	Bacteroidaceae	Bacteroides_nordii
Bacteroides_ovatus	Bacteroidota	Bacteria	TRUE	0.595177676081257		3.17933469265499	0.157683329113193		3.77451236873625	0.610954482114487	0.838028169014084	142.464788732394	4.01690266338946	species	0.000433146904083023	0.00135965460007472	FALSE	low	Bacteroidales	Bacteroidia	Bacteroides	Bacteroidaceae	Bacteroides_ovatus
Bacteroides_salyersiae	Bacteroidota	Bacteria	TRUE	0.28755842199621		2.41714003522476	0.106318107746352		2.70469845722097	1.52213539200813	0.929577464788732	113.859154929577	2.98302047281707	species	0.000386157284583871	0.000565264130819926	FALSE	low	Bacteroidales	Bacteroidia	Bacteroides	Bacteroidaceae	Bacteroides_salyersiae
Bacteroides_sp.	Bacteroidota	Bacteria	TRUE	0.227411287372389		0.608716071432568	0.271981636502625		0.836127358804957	-0.543061312047624	0.246478873239437	1.28169014084507	0.844967088755668	species	5.35921100901223e-06	1.36304441694079e-05	TRUE	moderate	Bacteroidales	Bacteroidia	Bacteroides	Bacteroidaceae	Bacteroides_sp.
Bacteroides_sp._A1C1	Bacteroidota	Bacteria	TRUE	0.339742527767042		3.08453074409674	0.0992159505955915		3.42427327186378	0.590409481916547	0.774647887323944	44.5352112676056	3.38938611380133	species	0.000137918878538016	0.000219805817468533	FALSE	low	Bacteroidales	Bacteroidia	Bacteroides	Bacteroidaceae	Bacteroides_sp._A1C1
Bacteroides_sp._CACC_737	Bacteroidota	Bacteria	TRUE	0		4.36262237710524	0		4.36262237710524	0.65110900743611	0.830985915492958	209.211267605634	5.21976291629277	species	0.000695775271816907	0.00127793427573144	FALSE	low	Bacteroidales	Bacteroidia	Bacteroides	Bacteroidaceae	Bacteroides_sp._CACC_737
Bacteroides_sp._D2	Bacteroidota	Bacteria	TRUE	0.0782423525302886		1.62515750575698	0.0459330509801495		1.70339985828727	-0.620831974906596	0.605633802816901	12.3169014084507	1.89054647775088	species	3.8060922688311e-05	0.000103481232522258	FALSE	low	Bacteroidales	Bacteroidia	Bacteroides	Bacteroidaceae	Bacteroides_sp._D2
Bacteroides_sp._DH3716P	Bacteroidota	Bacteria	TRUE	0.271043512968785		1.85828835460245	0.127290403669177		2.12933186757124	-0.00463865932484571	0.690140845070423	18.4859154929578	2.27758205863866	species	5.92752509784798e-05	0.000112771079904307	FALSE	low	Bacteroidales	Bacteroidia	Bacteroides	Bacteroidaceae	Bacteroides_sp._DH3716P
Bacteroides_sp._HF-162	Bacteroidota	Bacteria	TRUE	0.182834182150112		2.26059490939747	0.0748268827536596		2.44342909154758	-0.00525200874449955	0.676056338028169	18.2323943661972	2.47589543423224	species	5.27479926879649e-05	9.00112921158197e-05	FALSE	low	Bacteroidales	Bacteroidia	Bacteroides	Bacteroidaceae	Bacteroides_sp._HF-162
Bacteroides_sp._M10	Bacteroidota	Bacteria	TRUE	0		2.34172917039736	0		2.34172917039736	-0.432930769423028	0.690140845070423	32.2605633802817	3.01414863749308	species	0.000108522514519734	0.00019939635076323	FALSE	low	Bacteroidales	Bacteroidia	Bacteroides	Bacteroidaceae	Bacteroides_sp._M10
Bacteroides_sp._ZJ-18	Bacteroidota	Bacteria	TRUE	1.22872876131821		1.78723434415769	0.407408419249984		3.0159631054759	-0.719353062387643	0.443661971830986	22.3521126760563	2.87842068755674	species	5.84187124049835e-05	0.000315406732620015	TRUE	strong	Bacteroidales	Bacteroidia	Bacteroides	Bacteroidaceae	Bacteroides_sp._ZJ-18
Bacteroides_stercoris	Bacteroidota	Bacteria	TRUE	1.16130448648509		4.30904089685046	0.212290889350936		5.47034538333555	1.12164752405803	0.873239436619718	915.880281690141	6.50236310031803	species	0.00271460376777131	0.008743850592893	FALSE	low	Bacteroidales	Bacteroidia	Bacteroides	Bacteroidaceae	Bacteroides_stercoris
Bacteroides_thetaiotaomicron	Bacteroidota	Bacteria	TRUE	0.568922548043039		3.66382713193672	0.134409684261263		4.23274967997976	1.85107149594442	0.957746478873239	570.232394366197	4.6308454798377	species	0.00205137061036249	0.00411665420251896	FALSE	low	Bacteroidales	Bacteroidia	Bacteroides	Bacteroidaceae	Bacteroides_thetaiotaomicron
Bacteroides_uniformis	Bacteroidota	Bacteria	TRUE	1.29172404522388		3.8567723506143	0.250893454304067		5.14849639583818	2.23630231415647	0.915492957746479	339.577464788732	4.77604890098772	species	0.000974345031738348	0.00211133688753457	TRUE	moderate	Bacteroidales	Bacteroidia	Bacteroides	Bacteroidaceae	Bacteroides_uniformis
Bacteroides_xylanisolvens	Bacteroidota	Bacteria	TRUE	0.169276022453605		3.00145759567838	0.0533870210621266		3.17073361813198	0.786759783127794	0.852112676056338	102.147887323944	3.73966628005954	species	0.000358263705762815	0.000526559977412724	FALSE	low	Bacteroidales	Bacteroidia	Bacteroides	Bacteroidaceae	Bacteroides_xylanisolvens
Bacteroides_zhangwenhongii	Bacteroidota	Bacteria	TRUE	0		2.14085644832435	0		2.14085644832435	0.00957481817895188	0.816901408450704	33.8802816901409	2.60728783737061	species	0.000117142875855888	0.000182807835128715	FALSE	low	Bacteroidales	Bacteroidia	Bacteroides	Bacteroidaceae	Bacteroides_zhangwenhongii
Bacteroides_zoogleoformans	Bacteroidota	Bacteria	TRUE	0		2.46842964578745	0		2.46842964578745	0.409943380374118	0.795774647887324	61.1901408450704	3.3878262477791	species	0.000209161989829519	0.000357947832121905	FALSE	low	Bacteroidales	Bacteroidia	Bacteroides	Bacteroidaceae	Bacteroides_zoogleoformans
Baekduia_alba	Actinomycetota	Bacteria	TRUE	0		0.527402380509043	0		0.527402380509043	-0.51743940701288	0.443661971830986	1.30985915492958	0.555994733030585	species	4.23490394574162e-06	7.20316298669483e-06	FALSE	low	Solirubrobacterales	Thermoleophilia	Baekduia	Baekduiaceae	Baekduia_alba
Barnesiella_viscericola	Bacteroidota	Bacteria	TRUE	0.0431206655785059		2.00509479736506	0.0210527975980299		2.04821546294356	-0.372948094605203	0.725352112676056	27.1901408450704	2.70146547159089	species	9.18872479457067e-05	0.000142235269314945	FALSE	low	Bacteroidales	Bacteroidia	Barnesiella	Barnesiellaceae	Barnesiella_viscericola
Barrientosiimonas_endolithica	Actinomycetota	Bacteria	TRUE	5.73556895160938e-21		0.628544413533944	9.12516097209674e-21		0.628544413533944	-0.517439407012878	0.507042253521127	2.06338028169014	0.669069735693544	species	6.07021879686537e-06	1.18264102121645e-05	FALSE	low	Micrococcales	Actinomycetes	Barrientosiimonas	Dermacoccaceae	Barrientosiimonas_endolithica
Bartonella_apihabitans	Pseudomonadota	Bacteria	TRUE	0.0221604050241716		0.479038016174606	0.0442148340594685		0.501198421198778	-0.390056898008498	0.415492957746479	1.16901408450704	0.508402992119321	species	4.20964971025419e-06	7.68552670392365e-06	FALSE	low	Hyphomicrobiales	Alphaproteobacteria	Bartonella	Bartonellaceae	Bartonella_apihabitans
Bartonella_bacilliformis	Pseudomonadota	Bacteria	TRUE	0.0138355997014661		0.189045601624595	0.068195572635782		0.202881201326061	-0.620609402032739	0.23943661971831	0.52112676056338	0.204457198936562	species	1.52478418643558e-06	3.67598458581736e-06	FALSE	low	Hyphomicrobiales	Alphaproteobacteria	Bartonella	Bartonellaceae	Bartonella_bacilliformis
Bartonella_choladocola	Pseudomonadota	Bacteria	TRUE	0		0.412498502803522	0		0.412498502803522	-0.601948044602731	0.21830985915493	0.542253521126761	0.496136168982924	species	1.81770135883569e-06	4.80144669480891e-06	FALSE	low	Hyphomicrobiales	Alphaproteobacteria	Bartonella	Bartonellaceae	Bartonella_choladocola
Bartonella_elizabethae	Pseudomonadota	Bacteria	TRUE	3.11536176111526e-21		0.465813196983445	6.68800665436273e-21		0.465813196983445	-0.51743940701288	0.359154929577465	0.894366197183099	0.474684698853837	species	3.13048781641748e-06	6.49328871106964e-06	FALSE	low	Hyphomicrobiales	Alphaproteobacteria	Bartonella	Bartonellaceae	Bartonella_elizabethae
Bartonella_harrusi	Pseudomonadota	Bacteria	TRUE	0.157069281794001		0.35581323141196	0.306248073875987		0.512882513205961	-0.735299150677471	0.154929577464789	0.436619718309859	0.585668520471616	species	1.62210348605473e-06	6.09841018505544e-06	TRUE	moderate	Hyphomicrobiales	Alphaproteobacteria	Bartonella	Bartonellaceae	Bartonella_harrusi
Bartonella_sp._1-1C	Pseudomonadota	Bacteria	TRUE	0.129833887710979		0.409234985349759	0.240848422528656		0.539068873060738	-0.394229952737972	0.246478873239437	0.577464788732394	0.667321325672893	species	2.01625073489073e-06	5.32819738847369e-06	TRUE	moderate	Hyphomicrobiales	Alphaproteobacteria	Bartonella	Bartonellaceae	Bartonella_sp._1-1C
Bdellovibrio_bacteriovorus	Bdellovibrionota	Bacteria	TRUE	6.12622071385745e-18		0.537721357469037	1.13929280077186e-17		0.537721357469037	0.00957481817894912	0.605633802816901	1.61971830985916	0.559963743898353	species	5.51331370051192e-06	7.31178432021252e-06	FALSE	low	Bdellovibrionales	Bdellovibrionia	Bdellovibrio	Pseudobdellovibrionaceae	Bdellovibrio_bacteriovorus
Bdellovibrio_reynosensis	Bdellovibrionota	Bacteria	TRUE	0.0437470061246792		0.446808466169235	0.0891785100676002		0.490555472293914	-0.529337405536036	0.485915492957747	1.6056338028169	0.493339101305068	species	5.10225719619428e-06	8.27004835069627e-06	FALSE	low	Bdellovibrionales	Bdellovibrionia	Bdellovibrio	Pseudobdellovibrionaceae	Bdellovibrio_reynosensis
Bdellovibrio_sp._ZAP7	Bdellovibrionota	Bacteria	TRUE	0		0.347209057478074	0		0.347209057478074	-0.601948044602737	0.267605633802817	0.71830985915493	0.354935097349329	species	2.41159917655387e-06	6.10832520850411e-06	FALSE	low	Bdellovibrionales	Bdellovibrionia	Bdellovibrio	Pseudobdellovibrionaceae	Bdellovibrio_sp._ZAP7
Belliella_baltica	Bacteroidota	Bacteria	TRUE	0.0593842988092319		0.494892309039318	0.107138381754436		0.55427660784855	-0.563241045479772	0.394366197183099	1.20422535211268	0.566933511277553	species	4.47245243967349e-06	8.78047968974201e-06	FALSE	low	Cytophagales	Cytophagia	Belliella	Cyclobacteriaceae	Belliella_baltica
Bergeyella_cardium	Bacteroidota	Bacteria	TRUE	0.0273541802176319		0.525999619938936	0.0494334369979789		0.553353800156568	-0.180191282508831	0.422535211267606	1.04929577464789	0.55307276313831	species	4.15685946191588e-06	7.78929020494376e-06	FALSE	low	Flavobacteriales	Flavobacteriia	Bergeyella	Weeksellaceae	Bergeyella_cardium
Bernardetia_litoralis	Bacteroidota	Bacteria	TRUE	0.00619063438217221		0.580255973435429	0.01055617732228		0.586446607817601	-0.431429020393932	0.563380281690141	2.30985915492958	0.724971490309085	species	8.58276737646297e-06	1.31535238133174e-05	FALSE	low	Cytophagales	Cytophagia	Bernardetia	Bernardetiaceae	Bernardetia_litoralis
Berryella_intestinalis	Actinomycetota	Bacteria	TRUE	0.587076044487377		1.11671336880793	0.344570778469571		1.70378941329531	0.329420653059439	0.880281690140845	43.6901408450704	1.95452451106472	species	0.000130540248185349	0.000145759362775527	TRUE	moderate	Eggerthellales	Coriobacteriia	Berryella	Eggerthellaceae	Berryella_intestinalis
Berryella_wangjianweii	Actinomycetota	Bacteria	TRUE	0.533034134496383		0.959658884098003	0.357095617019983		1.49269301859439	0.209843661401292	0.873239436619718	35.2746478873239	1.74913298827128	species	0.000104600951759748	0.00012371301627237	TRUE	strong	Eggerthellales	Coriobacteriia	Berryella	Eggerthellaceae	Berryella_wangjianweii
Bibersteinia_trehalosi	Pseudomonadota	Bacteria	TRUE	0		0.35873268244891	0		0.35873268244891	-0.280841331533835	0.316901408450704	0.809859154929578	0.419423660220067	species	3.2236745931641e-06	7.30889680229611e-06	FALSE	low	Pasteurellales	Gammaproteobacteria	Bibersteinia	Pasteurellaceae	Bibersteinia_trehalosi
Bifidobacterium_actinocoloniiforme	Actinomycetota	Bacteria	TRUE	0.0243753437158603		0.631271564512192	0.0371775469539497		0.655646908228053	-0.471993672346664	0.401408450704225	1.57042253521127	0.690885473808461	species	4.52156448377814e-06	8.17245807882042e-06	FALSE	low	Bifidobacteriales	Actinomycetes	Bifidobacterium	Bifidobacteriaceae	Bifidobacterium_actinocoloniiforme
Bifidobacterium_adolescentis	Actinomycetota	Bacteria	TRUE	0.544671748611889		1.43275749173108	0.275444368627532		1.97742924034297	-0.274081231358121	0.690140845070423	18.4225352112676	2.40937786121314	species	5.11833045742859e-05	0.000119429581082583	TRUE	moderate	Bifidobacteriales	Actinomycetes	Bifidobacterium	Bifidobacteriaceae	Bifidobacterium_adolescentis
Bifidobacterium_angulatum	Actinomycetota	Bacteria	TRUE	0.178786019261398		0.648465668295601	0.216120464848347		0.827251687556999	-0.600246878475606	0.584507042253521	4.64084507042254	1.2962940819645	species	1.40504329867002e-05	2.30344661350501e-05	FALSE	low	Bifidobacteriales	Actinomycetes	Bifidobacterium	Bifidobacteriaceae	Bifidobacterium_angulatum
Bifidobacterium_animalis	Actinomycetota	Bacteria	TRUE	1.32065667870067		1.91589313434265	0.408044601500776		3.23654981304332	-0.409466255812335	0.654929577464789	41.0845070422535	3.53562777912744	species	0.000121036153939525	0.000313247809318303	TRUE	strong	Bifidobacteriales	Actinomycetes	Bifidobacterium	Bifidobacteriaceae	Bifidobacterium_animalis
Bifidobacterium_asteroides	Actinomycetota	Bacteria	TRUE	0.180009271889266		0.546815075652938	0.24766544007225		0.726824347542204	-0.197627772458587	0.711267605633803	4.76760563380282	0.815014546785351	species	1.46562625941878e-05	1.90174033730909e-05	TRUE	moderate	Bifidobacteriales	Actinomycetes	Bifidobacterium	Bifidobacteriaceae	Bifidobacterium_asteroides
Bifidobacterium_bifidum	Actinomycetota	Bacteria	TRUE	0.384861414767596		0.853965128034217	0.310666103340963		1.23882654280181	-0.290742317538082	0.683098591549296	5.80985915492958	1.40794498827959	species	1.75743127265564e-05	2.8405070371464e-05	TRUE	moderate	Bifidobacteriales	Actinomycetes	Bifidobacterium	Bifidobacteriaceae	Bifidobacterium_bifidum
Bifidobacterium_breve	Actinomycetota	Bacteria	TRUE	0.0446943031028255		1.2241208236436	0.0352252287671202		1.26881512674643	0.88080311019105	0.915492957746479	28.887323943662	1.55178048171074	species	8.93824903818401e-05	0.000217717017121371	FALSE	low	Bifidobacteriales	Actinomycetes	Bifidobacterium	Bifidobacteriaceae	Bifidobacterium_breve
Bifidobacterium_catenulatum	Actinomycetota	Bacteria	TRUE	0.639582735186977		0.84354145780403	0.431240174092997		1.48312419299101	-0.0197948526175201	0.753521126760563	10.2957746478873	1.66745591712471	species	2.97373216151118e-05	5.80649255966227e-05	TRUE	strong	Bifidobacteriales	Actinomycetes	Bifidobacterium	Bifidobacteriaceae	Bifidobacterium_catenulatum
Bifidobacterium_choerinum	Actinomycetota	Bacteria	TRUE	0.952853886695199		1.77157172031537	0.349744872549755		2.72442560701057	-0.393901243317415	0.640845070422535	30.8943661971831	3.06313951296994	species	8.64666436962887e-05	0.000235376356605563	TRUE	moderate	Bifidobacteriales	Actinomycetes	Bifidobacterium	Bifidobacteriaceae	Bifidobacterium_choerinum
Bifidobacterium_dentium	Actinomycetota	Bacteria	TRUE	0.424329034910662		0.900800323889157	0.320217065671974		1.32512935879982	-0.321054793334092	0.690140845070423	7.20422535211268	1.40789842512229	species	2.10814598732083e-05	2.90893502266183e-05	TRUE	moderate	Bifidobacteriales	Actinomycetes	Bifidobacterium	Bifidobacteriaceae	Bifidobacterium_dentium
Bifidobacterium_eulemuris	Actinomycetota	Bacteria	TRUE	0.225168315465238		0.639022882250328	0.260553817327064		0.864191197715566	-0.41029747226788	0.725352112676056	5.59154929577465	1.01004171395291	species	1.68899202592172e-05	1.93538888074402e-05	TRUE	moderate	Bifidobacteriales	Actinomycetes	Bifidobacterium	Bifidobacteriaceae	Bifidobacterium_eulemuris
Bifidobacterium_imperatoris	Actinomycetota	Bacteria	TRUE	0.323686130803701		0.764149703602572	0.297550531583991		1.08783583440627	-0.40394830837044	0.457746478873239	3.07042253521127	1.23244740126786	species	8.98265977235281e-06	2.4507851895416e-05	TRUE	moderate	Bifidobacteriales	Actinomycetes	Bifidobacterium	Bifidobacteriaceae	Bifidobacterium_imperatoris
Bifidobacterium_indicum	Actinomycetota	Bacteria	TRUE	0		0.567057938111981	0		0.567057938111981	-0.601948044602735	0.330985915492958	1.17605633802817	0.578670691049217	species	3.40588438076919e-06	7.36845497976668e-06	FALSE	low	Bifidobacteriales	Actinomycetes	Bifidobacterium	Bifidobacteriaceae	Bifidobacterium_indicum
Bifidobacterium_lemurum	Actinomycetota	Bacteria	TRUE	0.260929693104731		0.673846302703223	0.279136064976938		0.934775995807953	-0.660836347948639	0.633802816901409	4.08450704225352	0.98077762698864	species	1.17105996641492e-05	1.78934322553775e-05	TRUE	moderate	Bifidobacteriales	Actinomycetes	Bifidobacterium	Bifidobacteriaceae	Bifidobacterium_lemurum
Bifidobacterium_longum	Actinomycetota	Bacteria	TRUE	0.61839083585509		1.24548397459988	0.33177702299874		1.86387481045497	1.99992846588007	0.964788732394366	165.985915492958	2.1762142288287	species	0.00051019347960647	0.000766387194498731	TRUE	moderate	Bifidobacteriales	Actinomycetes	Bifidobacterium	Bifidobacteriaceae	Bifidobacterium_longum
Bifidobacterium_pseudocatenulatum	Actinomycetota	Bacteria	TRUE	0.360407782354586		1.30253511885232	0.216728897963373		1.6629429012069	0.800410872225948	0.845070422535211	44.9647887323944	1.65467259418039	species	0.000103807869685934	0.000767682556429925	FALSE	low	Bifidobacteriales	Actinomycetes	Bifidobacterium	Bifidobacteriaceae	Bifidobacterium_pseudocatenulatum
Bifidobacterium_pseudolongum	Actinomycetota	Bacteria	TRUE	5.95563946589781		5.3977889099571	0.524567493512668		11.3534283758549	0.6173586513648	0.894366197183099	6289.74647887324	12.2174556238077	species	0.0184339258788261	0.0562603137813217	TRUE	very_strong	Bifidobacteriales	Actinomycetes	Bifidobacterium	Bifidobacteriaceae	Bifidobacterium_pseudolongum
Bifidobacterium_pullorum	Actinomycetota	Bacteria	TRUE	1.09736636852068		3.44072870510274	0.241812115153527		4.53809507362342	-0.266654813910614	0.873239436619718	668.197183098592	6.51048118796885	species	0.00176591914113434	0.00543701772827668	TRUE	moderate	Bifidobacteriales	Actinomycetes	Bifidobacterium	Bifidobacteriaceae	Bifidobacterium_pullorum
Bifidobacterium_saguini	Actinomycetota	Bacteria	TRUE	0.469015149508143		0.495421735298685	0.486309842454942		0.964436884806829	-0.256041618609111	0.535211267605634	2.15492957746479	0.972416336861332	species	6.58698435980683e-06	1.00357501156524e-05	TRUE	strong	Bifidobacteriales	Actinomycetes	Bifidobacterium	Bifidobacteriaceae	Bifidobacterium_saguini
Bifidobacterium_scardovii	Actinomycetota	Bacteria	TRUE	0.50964063891336		0.805896774186984	0.387401098469927		1.31553741310034	-0.163070156472075	0.767605633802817	10.5070422535211	1.37823723729287	species	2.97694103991618e-05	3.91051095082395e-05	TRUE	strong	Bifidobacteriales	Actinomycetes	Bifidobacterium	Bifidobacteriaceae	Bifidobacterium_scardovii
Bifidobacterium_sp._ESL0682	Actinomycetota	Bacteria	TRUE	0.0127009652640765		0.697045151929309	0.0178950824194729		0.709746117193386	-0.436366957447488	0.492957746478873	2.69718309859155	0.712755338700474	species	8.13203322932177e-06	1.69528849388886e-05	FALSE	low	Bifidobacteriales	Actinomycetes	Bifidobacterium	Bifidobacteriaceae	Bifidobacterium_sp._ESL0682
Bifidobacterium_sp._ESL0690	Actinomycetota	Bacteria	TRUE	0.0592877915512463		0.57803898173749	0.0930257350484574		0.637326773288736	-0.588111967198595	0.366197183098592	1.2887323943662	0.655169115152694	species	3.93125067533392e-06	8.57887028251892e-06	FALSE	low	Bifidobacteriales	Actinomycetes	Bifidobacterium	Bifidobacteriaceae	Bifidobacterium_sp._ESL0690
Bifidobacterium_sp._ESL0704	Actinomycetota	Bacteria	TRUE	0.279767943101096		0.615895707195846	0.312358264185829		0.895663650296942	-0.360986100103742	0.373239436619718	1.66901408450704	0.903406042684224	species	4.5134132553889e-06	8.9818469084435e-06	TRUE	moderate	Bifidobacteriales	Actinomycetes	Bifidobacterium	Bifidobacteriaceae	Bifidobacterium_sp._ESL0704
Bifidobacterium_sp._ESL0728	Actinomycetota	Bacteria	TRUE	0.102756907950065		0.576195815308143	0.151346190139643		0.678952723258208	-0.337020069305028	0.422535211267606	1.14788732394366	0.702610778903584	species	3.92168305190103e-06	7.61687359011829e-06	FALSE	low	Bifidobacteriales	Actinomycetes	Bifidobacterium	Bifidobacteriaceae	Bifidobacterium_sp._ESL0728
Bifidobacterium_sp._ESL0732	Actinomycetota	Bacteria	TRUE	0.402869037181221		0.464451852891094	0.464498251791942		0.867320890072316	-0.201716813011769	0.422535211267606	1.73239436619718	0.920065656407858	species	4.91930212412639e-06	9.00930983261519e-06	TRUE	strong	Bifidobacteriales	Actinomycetes	Bifidobacterium	Bifidobacteriaceae	Bifidobacterium_sp._ESL0732
Bifidobacterium_sp._ESL0769	Actinomycetota	Bacteria	TRUE	0.0336622230294251		0.574188423204577	0.055379102149488		0.607850646234001	-0.617077740901229	0.422535211267606	1.17605633802817	0.61742717214704	species	3.4650515440749e-06	5.99311072022295e-06	FALSE	low	Bifidobacteriales	Actinomycetes	Bifidobacterium	Bifidobacteriaceae	Bifidobacterium_sp._ESL0769
Bifidobacterium_sp._ESL0775	Actinomycetota	Bacteria	TRUE	0.0536128754754729		0.646678602711101	0.076557943578444		0.700291478186574	-0.604535572309021	0.492957746478873	2.14788732394366	0.71808275343344	species	6.57803114076872e-06	1.15572183836393e-05	FALSE	low	Bifidobacteriales	Actinomycetes	Bifidobacterium	Bifidobacteriaceae	Bifidobacterium_sp._ESL0775
Bifidobacterium_sp._ESL0790	Actinomycetota	Bacteria	TRUE	0.0532850354529794		0.818957395140518	0.0610897080720125		0.872242430593497	-0.457481343759341	0.598591549295775	3.92957746478873	0.898171888019968	species	1.16632892171786e-05	1.6165298716668e-05	FALSE	low	Bifidobacteriales	Actinomycetes	Bifidobacterium	Bifidobacteriaceae	Bifidobacterium_sp._ESL0790
Bifidobacterium_sp._ESL0798	Actinomycetota	Bacteria	TRUE	0.0042175914124995		0.279226986175873	0.0148797745519917		0.283444577588372	-0.606856134750231	0.225352112676056	0.436619718309859	0.288809352208051	species	1.33796814382104e-06	3.11520013807561e-06	FALSE	low	Bifidobacteriales	Actinomycetes	Bifidobacterium	Bifidobacteriaceae	Bifidobacterium_sp._ESL0798
Bifidobacterium_sp._ESL0800	Actinomycetota	Bacteria	TRUE	0		0.4953522962465	0		0.4953522962465	-0.601948044602731	0.338028169014085	1.04929577464789	0.50434362275118	species	2.6512972309667e-06	5.45310158821025e-06	FALSE	low	Bifidobacteriales	Actinomycetes	Bifidobacterium	Bifidobacteriaceae	Bifidobacterium_sp._ESL0800
Bifidobacterium_sp._KimH	Actinomycetota	Bacteria	TRUE	0.0917781347377409		0.655740512966451	0.122777050471735		0.747518647704192	-0.311431056471407	0.633802816901409	3.54929577464789	0.753558484569299	species	1.04099075982186e-05	1.46313613638906e-05	FALSE	low	Bifidobacteriales	Actinomycetes	Bifidobacterium	Bifidobacteriaceae	Bifidobacterium_sp._KimH
Bifidobacterium_subtile	Actinomycetota	Bacteria	TRUE	0.462534307620946		0.600394620301483	0.435150738182469		1.06292892792243	-0.404740399574702	0.647887323943662	4.23239436619718	1.11209845827858	species	1.31714516147057e-05	1.63138367783246e-05	TRUE	strong	Bifidobacteriales	Actinomycetes	Bifidobacterium	Bifidobacteriaceae	Bifidobacterium_subtile
Bifidobacterium_thermophilum	Actinomycetota	Bacteria	TRUE	0.302095107110966		0.991284961260075	0.233570250925114		1.29338006837104	-0.316669476554979	0.605633802816901	5.71830985915493	1.51431939483655	species	1.69478549744216e-05	3.02348430177109e-05	TRUE	moderate	Bifidobacteriales	Actinomycetes	Bifidobacterium	Bifidobacteriaceae	Bifidobacterium_thermophilum
Biomaibacter_acetigenes	Bacillota	Bacteria	TRUE	0.0267554405679177		0.467000312201426	0.0541876027121783		0.493755752769343	-0.417820021288651	0.359154929577465	1.09154929577465	0.518346859982737	species	3.69782532642879e-06	6.59608252635304e-06	FALSE	low	Thermosediminibacterales	Clostridia	Biomaibacter	Tepidanaerobacteraceae	Biomaibacter_acetigenes
Bisgaardia_hudsonensis	Pseudomonadota	Bacteria	TRUE	0.0531814783746468		0.558538513641701	0.0869376169958911		0.611719992016347	0.174723526923337	0.5	1.20422535211268	0.625030909036293	species	4.71196196734441e-06	9.23708741724583e-06	FALSE	low	Pasteurellales	Gammaproteobacteria	Bisgaardia	Pasteurellaceae	Bisgaardia_hudsonensis
Bizionia_sp._M204	Bacteroidota	Bacteria	TRUE	0.0261637792767824		0.514763591109924	0.0483683775477622		0.540927370386706	-0.487965359330553	0.316901408450704	0.894366197183099	0.546465495722687	species	2.86125337254808e-06	6.29752382529231e-06	FALSE	low	Flavobacteriales	Flavobacteriia	Bizionia	Flavobacteriaceae	Bizionia_sp._M204
Blastococcus_saxobsidens	Actinomycetota	Bacteria	TRUE	0.0031938071385111		0.590252376764123	0.00538179741507127		0.593446183902634	-0.395477245836217	0.401408450704225	1.34507042253521	0.600472099456391	species	4.38927865170806e-06	8.37127863260006e-06	FALSE	low	Geodermatophilales	Actinomycetes	Blastococcus	Geodermatophilaceae	Blastococcus_saxobsidens
Blastococcus_sp._PRF04-17	Actinomycetota	Bacteria	TRUE	0.0337144862790231		0.573093143560208	0.0555604191858225		0.606807629839231	-0.467286507403233	0.47887323943662	2.08450704225352	0.596853964625101	species	5.69023973302363e-06	9.60398741160271e-06	FALSE	low	Geodermatophilales	Actinomycetes	Blastococcus	Geodermatophilaceae	Blastococcus_sp._PRF04-17
Blattabacterium_cuenoti	Bacteroidota	Bacteria	TRUE	0.0931208792661837		0.533105205089024	0.148701693513878		0.626226084355207	1.28286870847351	0.936619718309859	13.6338028169014	0.643194012451507	species	4.51389686797587e-05	4.20072973321518e-05	FALSE	low	Flavobacteriales	Flavobacteriia	Blattabacterium	Blattabacteriaceae	Blattabacterium_cuenoti
Blattabacterium_sp._(Nauphoeta_cinerea)	Bacteroidota	Bacteria	TRUE	0.00781863609226318		0.347993939531417	0.0219740296659229		0.35581257562368	-0.602203319111191	0.140845070422535	0.366197183098592	0.3778896835955	species	1.26371230375216e-06	5.02601852280597e-06	FALSE	low	Flavobacteriales	Flavobacteriia	Blattabacterium	Blattabacteriaceae	Blattabacterium_sp._(Nauphoeta_cinerea)
Blautia_argi	Bacillota	Bacteria	TRUE	0.237577793926647		1.56080699050432	0.132106207738974		1.79838478443097	6.42025479885017	1	7822.15492957747	1.96866459078734	species	0.0293243210887891	0.0821017634559992	FALSE	low	Eubacteriales	Clostridia	Blautia	Lachnospiraceae	Blautia_argi
Blautia_coccoides	Bacillota	Bacteria	TRUE	0.0393842402244299		0.546855229342067	0.06718114741328		0.586239469566497	3.24848423558248	1	115.795774647887	0.658501010928539	species	0.00039927673506819	0.000320433689662176	FALSE	low	Eubacteriales	Clostridia	Blautia	Lachnospiraceae	Blautia_coccoides
Blautia_hansenii	Bacillota	Bacteria	TRUE	0.151111109941067		0.966072799610146	0.13526072891774		1.11718390955121	8.1703016847747	1	18407.9225352113	1.21047244440356	species	0.0601101441225097	0.0583057534756052	FALSE	low	Eubacteriales	Clostridia	Blautia	Lachnospiraceae	Blautia_hansenii
Blautia_hydrogenotrophica	Bacillota	Bacteria	TRUE	0.129816471571026		0.613643833065688	0.174611167215524		0.743460304636714	3.91491485611436	1	253.049295774648	0.731004245366314	species	0.000875427834835162	0.000792854432485681	FALSE	low	Eubacteriales	Clostridia	Blautia	Lachnospiraceae	Blautia_hydrogenotrophica
Blautia_liquoris	Bacillota	Bacteria	TRUE	0.178086945842478		0.485165607096071	0.268505481137557		0.663252552938548	3.14060269668754	1	94.112676056338	0.620667203434079	species	0.000325985268710964	0.000284822621568149	TRUE	moderate	Eubacteriales	Clostridia	Blautia	Lachnospiraceae	Blautia_liquoris
Blautia_luti	Bacillota	Bacteria	TRUE	0.131646501368893		0.631543510182087	0.172495052839275		0.76319001155098	4.99573466465127	1	860.183098591549	0.754395158144427	species	0.00291615121904154	0.00268213458782907	FALSE	low	Eubacteriales	Clostridia	Blautia	Lachnospiraceae	Blautia_luti
Blautia_massiliensis_(ex_Durand_et_al._2017)	Bacillota	Bacteria	TRUE	0.0258427935046793		0.43303915262183	0.056316866947637		0.458881946126509	-0.377836690984504	0.352112676056338	0.936619718309859	0.467206813736198	species	2.79222755185915e-06	5.48874452023628e-06	FALSE	low	Eubacteriales	Clostridia	Blautia	Lachnospiraceae	Blautia_massiliensis_(ex_Durand_et_al._2017)
Blautia_obeum	Bacillota	Bacteria	TRUE	0.0691883623702323		0.825846731704648	0.0773024016915742		0.89503509407488	5.75859684034281	1	2239.16901408451	0.925903550590314	species	0.00764611996005002	0.00708398440790678	FALSE	low	Eubacteriales	Clostridia	Blautia	Lachnospiraceae	Blautia_obeum
Blautia_parvula	Bacillota	Bacteria	TRUE	0.310927538979039		0.835427096045877	0.271231545177362		1.14635463502492	5.47089994820217	1	1507.28169014085	1.41340603852459	species	0.00438039229032936	0.00960819956407194	TRUE	moderate	Eubacteriales	Clostridia	Blautia	Lachnospiraceae	Blautia_parvula
Blautia_producta	Bacillota	Bacteria	TRUE	0.0185610217544941		0.40685560660716	0.0436302215688548		0.425416628361654	4.67102916253471	1	256.43661971831	0.482484403201956	species	0.000886317412202175	0.00067806739509474	FALSE	low	Eubacteriales	Clostridia	Blautia	Lachnospiraceae	Blautia_producta
Blautia_pseudococcoides	Bacillota	Bacteria	TRUE	0.0352124301809673		0.608346332263179	0.0547151747996335		0.643558762444147	5.26431758158713	1	313.704225352113	0.674931188101865	species	0.00107959902614002	0.00121025201907639	FALSE	low	Eubacteriales	Clostridia	Blautia	Lachnospiraceae	Blautia_pseudococcoides
Blautia_sp._SC05B48	Bacillota	Bacteria	TRUE	0.239069660034223		0.759927036827055	0.239309760267827		0.998996696861278	3.58760787978355	1	271.823943661972	0.976883293156595	species	0.000923546054112759	0.000905177496384889	TRUE	moderate	Eubacteriales	Clostridia	Blautia	Lachnospiraceae	Blautia_sp._SC05B48
Blautia_wexlerae	Bacillota	Bacteria	TRUE	0.0267969495409844		0.708020261845476	0.0364675039258044		0.73481721138646	5.73903506686055	1	1179.11267605634	0.740037421441261	species	0.00406766108129205	0.00338640650018022	FALSE	low	Eubacteriales	Clostridia	Blautia	Lachnospiraceae	Blautia_wexlerae
Bombilactobacillus_bombi	Bacillota	Bacteria	TRUE	0.00308216995609364		0.412791104900788	0.00741132008820316		0.415873274856881	-0.345755292517281	0.394366197183099	0.985915492957746	0.438789780655785	species	3.80921889948162e-06	8.88137315497129e-06	FALSE	low	Lactobacillales	Bacilli	Bombilactobacillus	Lactobacillaceae	Bombilactobacillus_bombi
Bombilactobacillus_thymidiniphilus	Bacillota	Bacteria	TRUE	0.0628736421397846		0.567867247730508	0.0996822041341163		0.630740889870292	0.000169341539985296	0.542253521126761	1.69014084507042	0.621559268268273	species	5.3086658809654e-06	7.52933320877359e-06	FALSE	low	Lactobacillales	Bacilli	Bombilactobacillus	Lactobacillaceae	Bombilactobacillus_thymidiniphilus
Bordetella_bronchialis	Pseudomonadota	Bacteria	TRUE	0.228013846664514		0.538180655466678	0.297592642638765		0.766194502131192	-0.394211690784659	0.577464788732394	2.09859154929577	0.759964740457979	species	6.59971109008718e-06	9.27817355868319e-06	TRUE	moderate	Burkholderiales	Betaproteobacteria	Bordetella	Alcaligenaceae	Bordetella_bronchialis
Bordetella_flabilis	Pseudomonadota	Bacteria	TRUE	0.0154069959766452		0.265906447387897	0.0547680757534217		0.281313443364542	-0.58864695680391	0.169014084507042	0.302816901408451	0.298194816820468	species	8.73540896765839e-07	2.3399021143349e-06	FALSE	low	Burkholderiales	Betaproteobacteria	Bordetella	Alcaligenaceae	Bordetella_flabilis
Bordetella_genomosp._13	Pseudomonadota	Bacteria	TRUE	0		0.360744828065257	0		0.360744828065257	-0.601948044602731	0.316901408450704	0.676056338028169	0.362714757378089	species	1.75402310763199e-06	3.13056593571507e-06	FALSE	low	Burkholderiales	Betaproteobacteria	Bordetella	Alcaligenaceae	Bordetella_genomosp._13
Bordetella_genomosp._8	Pseudomonadota	Bacteria	TRUE	0.0199801173111211		0.328511736083631	0.0573330972201774		0.348491853394752	-0.619285638356002	0.380281690140845	0.774647887323944	0.344016739221791	species	2.59762567491757e-06	4.70774881988625e-06	FALSE	low	Burkholderiales	Betaproteobacteria	Bordetella	Alcaligenaceae	Bordetella_genomosp._8
Bordetella_genomosp._9	Pseudomonadota	Bacteria	TRUE	0.0198298877676636		0.381563927651705	0.0494025742448116		0.401393815419369	-0.511628464792579	0.436619718309859	1.23943661971831	0.398228187607142	species	3.71945726216292e-06	6.28021767777075e-06	FALSE	low	Burkholderiales	Betaproteobacteria	Bordetella	Alcaligenaceae	Bordetella_genomosp._9
Bordetella_hinzii	Pseudomonadota	Bacteria	TRUE	0		0.526310969850611	0		0.526310969850611	-0.601948044602736	0.316901408450704	1.42957746478873	0.521782679126255	species	3.98139557210371e-06	1.09349971236158e-05	FALSE	low	Burkholderiales	Betaproteobacteria	Bordetella	Alcaligenaceae	Bordetella_hinzii
Bordetella_holmesii	Pseudomonadota	Bacteria	TRUE	0.128954531130435		0.5285939585343	0.196114101328383		0.657548489664735	-0.638875482647962	0.366197183098592	2.16901408450704	0.677886861944817	species	6.06125731104934e-06	1.41534508957105e-05	FALSE	low	Burkholderiales	Betaproteobacteria	Bordetella	Alcaligenaceae	Bordetella_holmesii
Bordetella_petrii	Pseudomonadota	Bacteria	TRUE	0		0.350881587126468	0		0.350881587126468	-0.517439407012877	0.359154929577465	0.802816901408451	0.352140379468203	species	2.19597998632154e-06	3.65463949644865e-06	FALSE	low	Burkholderiales	Betaproteobacteria	Bordetella	Alcaligenaceae	Bordetella_petrii
Bordetella_pseudohinzii	Pseudomonadota	Bacteria	TRUE	0		0.260402296659714	0		0.260402296659714	-0.517439407012884	0.253521126760563	0.549295774647887	0.290014277541082	species	1.81145133581389e-06	4.27099887998209e-06	FALSE	low	Burkholderiales	Betaproteobacteria	Bordetella	Alcaligenaceae	Bordetella_pseudohinzii
Bordetella_sp._N	Pseudomonadota	Bacteria	TRUE	0.0137238498756895		0.356947672207846	0.0370242898578992		0.370671522083536	-0.498344030672606	0.387323943661972	0.873239436619718	0.381244490645378	species	2.98502887132655e-06	4.77489023832386e-06	FALSE	low	Burkholderiales	Betaproteobacteria	Bordetella	Alcaligenaceae	Bordetella_sp._N
Bordetella_trematum	Pseudomonadota	Bacteria	TRUE	0		0.302567050971108	0		0.302567050971108	-0.601948044602733	0.253521126760563	0.577464788732394	0.29887170213361	species	1.74481209444374e-06	4.21838863943475e-06	FALSE	low	Burkholderiales	Betaproteobacteria	Bordetella	Alcaligenaceae	Bordetella_trematum
Borrelia_miyamotoi	Spirochaetota	Bacteria	TRUE	0.0450925897906547		0.437689923477512	0.0934014562487013		0.482782513268167	0.0381800108819737	0.492957746478873	1.19718309859155	0.484097374747338	species	4.07420438633993e-06	6.29457946680505e-06	FALSE	low	Spirochaetales	Spirochaetia	Borrelia	Borreliaceae	Borrelia_miyamotoi
Bosea_sp._F3-2	Pseudomonadota	Bacteria	TRUE	0.111910866214325		0.551333348873926	0.168732517628418		0.663244215088251	-0.428636765346219	0.443661971830986	1.64084507042254	0.697550881638133	species	4.43714917191396e-06	7.06470922118935e-06	FALSE	low	Hyphomicrobiales	Alphaproteobacteria	Bosea	Boseaceae	Bosea_sp._F3-2
Bosea_sp._PAMC_26642	Pseudomonadota	Bacteria	TRUE	0.0136245746965387		0.275234159873935	0.0471669126322184		0.288858734570474	-0.586420830162166	0.197183098591549	0.514084507042254	0.295619134926206	species	1.35015480896801e-06	3.71992997922184e-06	FALSE	low	Hyphomicrobiales	Alphaproteobacteria	Bosea	Boseaceae	Bosea_sp._PAMC_26642
Bosea_vestrisii	Pseudomonadota	Bacteria	TRUE	0.000857185331138067		0.284471831284277	0.00300419964750181		0.285329016615415	-0.515572575904373	0.225352112676056	0.47887323943662	0.286796827158206	species	1.33348334252642e-06	3.34435832616198e-06	FALSE	low	Hyphomicrobiales	Alphaproteobacteria	Bosea	Boseaceae	Bosea_vestrisii
Botrimarina_mediterranea	Planctomycetota	Bacteria	TRUE	0		0.411146914175803	0		0.411146914175803	-0.517439407012881	0.330985915492958	1.09154929577465	0.412753021433787	species	3.08425406986229e-06	7.14912367262415e-06	FALSE	low	Pirellulales	Planctomycetia	Botrimarina	Lacipirellulaceae	Botrimarina_mediterranea
Boudabousia_tangfeifanii	Actinomycetota	Bacteria	TRUE	0.031619156126749		0.381481532279398	0.0765410395435171		0.413100688406147	-0.403744369988921	0.197183098591549	0.507042253521127	0.429617031529889	species	2.26459923046132e-06	6.45545152926334e-06	FALSE	low	Actinomycetales	Actinomycetes	Boudabousia	Actinomycetaceae	Boudabousia_tangfeifanii
Brachybacterium_faecium	Actinomycetota	Bacteria	TRUE	0.00205174871123682		0.588256459422322	0.00347572451639129		0.590308208133559	-0.51842497811258	0.492957746478873	2.12676056338028	0.625430594373708	species	6.83044848362264e-06	1.18665124916e-05	FALSE	low	Micrococcales	Actinomycetes	Brachybacterium	Dermabacteraceae	Brachybacterium_faecium
Brachybacterium_ginsengisoli	Actinomycetota	Bacteria	TRUE	0		0.417505215590963	0		0.417505215590963	-0.517439407012879	0.359154929577465	0.830985915492958	0.422706771180795	species	2.53391563309289e-06	4.68394656171484e-06	FALSE	low	Micrococcales	Actinomycetes	Brachybacterium	Dermabacteraceae	Brachybacterium_ginsengisoli
Brachybacterium_halotolerans	Actinomycetota	Bacteria	TRUE	0.0609352526281664		0.591181275538309	0.0934422760292476		0.652116528166476	-0.415685557719037	0.5	1.49295774647887	0.669678008977782	species	4.66345436258859e-06	6.8895853042086e-06	FALSE	low	Micrococcales	Actinomycetes	Brachybacterium	Dermabacteraceae	Brachybacterium_halotolerans
Brachybacterium_huguangmaarense	Actinomycetota	Bacteria	TRUE	0.0118187115131294		0.475580086834341	0.0242485446275223		0.48739879834747	-0.48412166905884	0.352112676056338	0.880281690140845	0.484861247194276	species	2.75812521432782e-06	5.342888771084e-06	FALSE	low	Micrococcales	Actinomycetes	Brachybacterium	Dermabacteraceae	Brachybacterium_huguangmaarense
Brachybacterium_kimchii	Actinomycetota	Bacteria	TRUE	0.122107213664138		0.64679887749363	0.158806407009049		0.768906091157768	-0.428131435155039	0.584507042253521	2.61267605633803	0.77492614569078	species	8.50530119976769e-06	1.2725792429881e-05	FALSE	low	Micrococcales	Actinomycetes	Brachybacterium	Dermabacteraceae	Brachybacterium_kimchii
Brachybacterium_saurashtrense	Actinomycetota	Bacteria	TRUE	0		0.259552701815349	0		0.259552701815349	-0.432930769423025	0.26056338028169	0.563380281690141	0.26529134421248	species	1.54786965863318e-06	3.38900520019359e-06	FALSE	low	Micrococcales	Actinomycetes	Brachybacterium	Dermabacteraceae	Brachybacterium_saurashtrense
Brachybacterium_sp._GU-2	Actinomycetota	Bacteria	TRUE	0.0352093998322191		0.406254073775964	0.0797560884130334		0.441463473608184	-0.496154376024952	0.429577464788732	0.985915492957746	0.526213122412254	species	3.02243997219685e-06	4.49316846469669e-06	FALSE	low	Micrococcales	Actinomycetes	Brachybacterium	Dermabacteraceae	Brachybacterium_sp._GU-2
Brachybacterium_sp._SGAir0954	Actinomycetota	Bacteria	TRUE	0		0.430017579143224	0		0.430017579143224	-0.22461921549208	0.28169014084507	0.633802816901409	0.564325109947814	species	1.97034834674893e-06	4.72882885414114e-06	FALSE	low	Micrococcales	Actinomycetes	Brachybacterium	Dermabacteraceae	Brachybacterium_sp._SGAir0954
Brachybacterium_sp._Z12	Actinomycetota	Bacteria	TRUE	0		0.304872667887869	0		0.304872667887869	-0.517439407012883	0.183098591549296	0.535211267605634	0.312456264591886	species	1.44976578563418e-06	4.36862621301464e-06	FALSE	low	Micrococcales	Actinomycetes	Brachybacterium	Dermabacteraceae	Brachybacterium_sp._Z12
Brachyspira_hampsonii	Spirochaetota	Bacteria	TRUE	0		0.663940735467243	0		0.663940735467243	-0.0163076615611512	0.802816901408451	4.73943661971831	0.695493264677584	species	1.60573985374916e-05	1.83792405741945e-05	FALSE	low	Brachyspirales	Spirochaetia	Brachyspira	Brachyspiraceae	Brachyspira_hampsonii
Brachyspira_hyodysenteriae	Spirochaetota	Bacteria	TRUE	0		0.688535121973589	0		0.688535121973589	0.167584336155528	0.71830985915493	2.75352112676056	0.690896049593893	species	1.08356530989889e-05	1.44431924450864e-05	FALSE	low	Brachyspirales	Spirochaetia	Brachyspira	Brachyspiraceae	Brachyspira_hyodysenteriae
Brachyspira_intermedia	Spirochaetota	Bacteria	TRUE	0.0897610211757445		0.651873409201852	0.121031356553988		0.741634430377596	0.00972796827796167	0.626760563380282	2.43661971830986	0.716269183549013	species	7.98133155096662e-06	1.05135967259646e-05	FALSE	low	Brachyspirales	Spirochaetia	Brachyspira	Brachyspiraceae	Brachyspira_intermedia
Brachyspira_murdochii	Spirochaetota	Bacteria	TRUE	0		0.678670893083779	0		0.678670893083779	0.276512529959649	0.76056338028169	3.42253521126761	0.684213930772154	species	1.16031708774501e-05	1.60438630362451e-05	FALSE	low	Brachyspirales	Spirochaetia	Brachyspira	Brachyspiraceae	Brachyspira_murdochii
Brachyspira_pilosicoli	Spirochaetota	Bacteria	TRUE	0.010372100588713		0.832141714102929	0.0123108967566415		0.842513814691641	0.172761499894678	0.774647887323944	6.03521126760563	0.981180604580174	species	2.05840860806758e-05	3.01331615652135e-05	FALSE	low	Brachyspirales	Spirochaetia	Brachyspira	Brachyspiraceae	Brachyspira_pilosicoli
Bradymonas_sediminis	unknown_Bacteria	Bacteria	TRUE	0.0275261661026487		0.57310611982813	0.0458286488212874		0.600632285930779	-0.481254141210253	0.549295774647887	1.7887323943662	0.619639423448151	species	5.33081870936786e-06	6.91344738932281e-06	FALSE	low	Bradymonadales	Deltaproteobacteria	Bradymonas	Bradymonadaceae	Bradymonas_sediminis
Bradyrhizobium_arachidis	Pseudomonadota	Bacteria	TRUE	0.0335307450183092		0.394602874604919	0.07831841154595		0.428133619623228	-0.622721240265118	0.47887323943662	1.12676056338028	0.437484080367305	species	3.77941626267214e-06	5.74552922633249e-06	FALSE	low	Hyphomicrobiales	Alphaproteobacteria	Bradyrhizobium	Nitrobacteraceae	Bradyrhizobium_arachidis
Bradyrhizobium_brasilense	Pseudomonadota	Bacteria	TRUE	0.409373496399409		0.679518126013379	0.375954308007542		1.08889162241279	-0.115600243074667	0.52112676056338	2.20422535211268	1.14801195587761	species	7.07121461816503e-06	1.12558814654404e-05	TRUE	strong	Hyphomicrobiales	Alphaproteobacteria	Bradyrhizobium	Nitrobacteraceae	Bradyrhizobium_brasilense
Bradyrhizobium_canariense	Pseudomonadota	Bacteria	TRUE	0		0.459767495367181	0		0.459767495367181	-0.601948044602731	0.359154929577465	0.753521126760563	0.471463438964164	species	2.26542056267212e-06	3.84542080430053e-06	FALSE	low	Hyphomicrobiales	Alphaproteobacteria	Bradyrhizobium	Nitrobacteraceae	Bradyrhizobium_canariense
Bradyrhizobium_diazoefficiens	Pseudomonadota	Bacteria	TRUE	1.17327863522154e-18		0.386838083769533	3.03299670960148e-18		0.386838083769533	-0.517439407012878	0.443661971830986	1.33098591549296	0.403164880528265	species	4.3642593162014e-06	8.03061897489918e-06	FALSE	low	Hyphomicrobiales	Alphaproteobacteria	Bradyrhizobium	Nitrobacteraceae	Bradyrhizobium_diazoefficiens
Bradyrhizobium_elkanii	Pseudomonadota	Bacteria	TRUE	0.423636325281323		0.501048314851851	0.458141410481643		0.924684640133173	-0.351507181595838	0.514084507042254	2.32394366197183	0.96692636687757	species	6.87547501424701e-06	1.19963852130333e-05	TRUE	strong	Hyphomicrobiales	Alphaproteobacteria	Bradyrhizobium	Nitrobacteraceae	Bradyrhizobium_elkanii
Bradyrhizobium_erythrophlei	Pseudomonadota	Bacteria	TRUE	0.0172587303443096		0.570573599984881	0.0293599542826175		0.58783233032919	-0.530694142377625	0.5	2.12676056338028	0.648904608535814	species	6.92023012525583e-06	1.07669394857329e-05	FALSE	low	Hyphomicrobiales	Alphaproteobacteria	Bradyrhizobium	Nitrobacteraceae	Bradyrhizobium_erythrophlei
Bradyrhizobium_genosp._L	Pseudomonadota	Bacteria	TRUE	0.105930765290646		0.329570730403025	0.243238579747973		0.435501495693671	-0.532458272934802	0.373239436619718	0.922535211267606	0.486523928436913	species	2.44232322932144e-06	4.26560253016467e-06	TRUE	moderate	Hyphomicrobiales	Alphaproteobacteria	Bradyrhizobium	Nitrobacteraceae	Bradyrhizobium_genosp._L
Bradyrhizobium_guangdongense	Pseudomonadota	Bacteria	TRUE	0.335164786479628		0.480152979120389	0.41108485626211		0.815317765600017	-0.319550611387767	0.323943661971831	1.19014084507042	0.941372368820107	species	3.85502505765413e-06	9.39732353912266e-06	TRUE	strong	Hyphomicrobiales	Alphaproteobacteria	Bradyrhizobium	Nitrobacteraceae	Bradyrhizobium_guangdongense
Bradyrhizobium_japonicum	Pseudomonadota	Bacteria	TRUE	0		0.562808508885649	0		0.562808508885649	-0.601948044602735	0.47887323943662	1.49295774647887	0.617498411617715	species	4.55117485386905e-06	6.54754606373802e-06	FALSE	low	Hyphomicrobiales	Alphaproteobacteria	Bradyrhizobium	Nitrobacteraceae	Bradyrhizobium_japonicum
Bradyrhizobium_ottawaense	Pseudomonadota	Bacteria	TRUE	0		0.388939611238573	0		0.388939611238573	-0.601948044602737	0.197183098591549	0.647887323943662	0.395979786944397	species	1.96555645168812e-06	5.43019586491714e-06	FALSE	low	Hyphomicrobiales	Alphaproteobacteria	Bradyrhizobium	Nitrobacteraceae	Bradyrhizobium_ottawaense
Bradyrhizobium_roseus	Pseudomonadota	Bacteria	TRUE	0		0.27974346355652	0		0.27974346355652	-0.517439407012882	0.169014084507042	0.316901408450704	0.31653370245045	species	9.07201657065749e-07	2.52785385569878e-06	FALSE	low	Hyphomicrobiales	Alphaproteobacteria	Bradyrhizobium	Nitrobacteraceae	Bradyrhizobium_roseus
Bradyrhizobium_sp._170	Pseudomonadota	Bacteria	TRUE	0		0.361073406791773	0		0.361073406791773	-0.517439407012878	0.253521126760563	0.549295774647887	0.362950725811672	species	1.72734709126176e-06	4.43717536808146e-06	FALSE	low	Hyphomicrobiales	Alphaproteobacteria	Bradyrhizobium	Nitrobacteraceae	Bradyrhizobium_sp._170
Bradyrhizobium_sp._187	Pseudomonadota	Bacteria	TRUE	0.13345012506571		0.657082003299427	0.168810501531029		0.790532128365138	-0.446550895181512	0.514084507042254	2.07746478873239	0.799253814415239	species	6.00529064384101e-06	9.25181831660687e-06	FALSE	low	Hyphomicrobiales	Alphaproteobacteria	Bradyrhizobium	Nitrobacteraceae	Bradyrhizobium_sp._187
Bradyrhizobium_sp._200	Pseudomonadota	Bacteria	TRUE	0.172329885372694		0.523877576479443	0.24752662793105		0.696207461852137	-0.225613204532961	0.408450704225352	1.15492957746479	0.713529935609117	species	3.57304217279674e-06	6.50568622520494e-06	TRUE	moderate	Hyphomicrobiales	Alphaproteobacteria	Bradyrhizobium	Nitrobacteraceae	Bradyrhizobium_sp._200
Bradyrhizobium_sp._Ash2021	Pseudomonadota	Bacteria	TRUE	0.0781976553856494		0.370915031666728	0.174115890376817		0.449112687052377	-0.521516475531413	0.225352112676056	0.563380281690141	0.479392313339643	species	1.8690013018479e-06	4.98551549399127e-06	FALSE	low	Hyphomicrobiales	Alphaproteobacteria	Bradyrhizobium	Nitrobacteraceae	Bradyrhizobium_sp._Ash2021
Bradyrhizobium_sp._BEA-2-5	Pseudomonadota	Bacteria	TRUE	0.110675247824578		0.340211302747939	0.245461408604997		0.450886550572517	-0.415163755781801	0.204225352112676	0.443661971830986	0.543395265650251	species	1.31377329273651e-06	4.02008874446253e-06	TRUE	moderate	Hyphomicrobiales	Alphaproteobacteria	Bradyrhizobium	Nitrobacteraceae	Bradyrhizobium_sp._BEA-2-5
Bradyrhizobium_sp._BTAi1	Pseudomonadota	Bacteria	TRUE	0.0145777235619379		0.289394876612561	0.0479573604777844		0.303972600174499	-0.596402957374026	0.225352112676056	0.436619718309859	0.307853463424561	species	1.41619585417057e-06	4.06739980467813e-06	FALSE	low	Hyphomicrobiales	Alphaproteobacteria	Bradyrhizobium	Nitrobacteraceae	Bradyrhizobium_sp._BTAi1
Bradyrhizobium_sp._BWA-3-5	Pseudomonadota	Bacteria	TRUE	0.106146806005679		0.585104948223146	0.153557376681233		0.691251754228825	0.0412933718844473	0.422535211267606	1.17605633802817	0.828920486598006	species	3.61259655192656e-06	6.6308346996027e-06	FALSE	low	Hyphomicrobiales	Alphaproteobacteria	Bradyrhizobium	Nitrobacteraceae	Bradyrhizobium_sp._BWA-3-5
Bradyrhizobium_sp._CCBAU_51765	Pseudomonadota	Bacteria	TRUE	0		0.42576021471896	0		0.42576021471896	-0.601948044602736	0.288732394366197	0.894366197183099	0.444758767415143	species	2.57573270114071e-06	5.68304824611974e-06	FALSE	low	Hyphomicrobiales	Alphaproteobacteria	Bradyrhizobium	Nitrobacteraceae	Bradyrhizobium_sp._CCBAU_51765
Bradyrhizobium_sp._CIAT3101	Pseudomonadota	Bacteria	TRUE	0		0.379806646856963	0		0.379806646856963	-0.43293076942303	0.345070422535211	0.802816901408451	0.375123435896804	species	2.74502123463115e-06	5.71140415202233e-06	FALSE	low	Hyphomicrobiales	Alphaproteobacteria	Bradyrhizobium	Nitrobacteraceae	Bradyrhizobium_sp._CIAT3101
Bradyrhizobium_sp._ORS_278	Pseudomonadota	Bacteria	TRUE	0.0442045705539637		0.384576453104972	0.103093579507673		0.428781023658935	-0.613631608729356	0.204225352112676	0.471830985915493	0.472345718199877	species	1.8931181296545e-06	6.31132242592975e-06	FALSE	low	Hyphomicrobiales	Alphaproteobacteria	Bradyrhizobium	Nitrobacteraceae	Bradyrhizobium_sp._ORS_278
Bradyrhizobium_sp._ORS_285	Pseudomonadota	Bacteria	TRUE	0		0.388543625744766	0		0.388543625744766	-0.432930769423023	0.359154929577465	0.901408450704225	0.39684860558369	species	2.79478330280475e-06	4.87059537707818e-06	FALSE	low	Hyphomicrobiales	Alphaproteobacteria	Bradyrhizobium	Nitrobacteraceae	Bradyrhizobium_sp._ORS_285
Bradyrhizobium_sp._SK17	Pseudomonadota	Bacteria	TRUE	0		0.320025585080087	0		0.320025585080087	-0.30912785308194	0.246478873239437	0.669014084507042	0.334964091547965	species	1.76213560755684e-06	4.34002927863481e-06	FALSE	low	Hyphomicrobiales	Alphaproteobacteria	Bradyrhizobium	Nitrobacteraceae	Bradyrhizobium_sp._SK17
Bradyrhizobium_sp._TM102	Pseudomonadota	Bacteria	TRUE	0		0.489264550751665	0		0.489264550751665	-0.601948044602737	0.204225352112676	0.922535211267606	0.486182761188621	species	2.51557025578882e-06	7.0047049737117e-06	FALSE	low	Hyphomicrobiales	Alphaproteobacteria	Bradyrhizobium	Nitrobacteraceae	Bradyrhizobium_sp._TM102
Bradyrhizobium_sp._WD16	Pseudomonadota	Bacteria	TRUE	0.00485938612596468		0.313600331850043	0.0152590291696822		0.318459717976008	-0.603239664583228	0.211267605633803	0.436619718309859	0.335179515406679	species	1.35286217918361e-06	4.10892988360439e-06	FALSE	low	Hyphomicrobiales	Alphaproteobacteria	Bradyrhizobium	Nitrobacteraceae	Bradyrhizobium_sp._WD16
Bradyrhizobium_xenonodulans	Pseudomonadota	Bacteria	TRUE	0.0779408383032488		0.447789637926909	0.148252463623827		0.525730476230157	-0.509216372533794	0.394366197183099	0.880281690140845	0.562990555181685	species	3.13289890708786e-06	6.30774682718259e-06	FALSE	low	Hyphomicrobiales	Alphaproteobacteria	Bradyrhizobium	Nitrobacteraceae	Bradyrhizobium_xenonodulans
Brasilonema_sennae	Cyanobacteriota	Bacteria	TRUE	0.0310223884014072		0.680377826685503	0.0436075049508065		0.71140021508691	-0.108236604246951	0.528169014084507	1.7887323943662	0.767743718366358	species	5.33831200891345e-06	7.55604765405572e-06	FALSE	low	Nostocales	Cyanophyceae	Brasilonema	Scytonemataceae	Brasilonema_sennae
Brenneria_goodwinii	Pseudomonadota	Bacteria	TRUE	0.0149525200700324		0.471085844930294	0.0307640736755881		0.486038365000326	-0.349666997362872	0.401408450704225	0.683098591549296	0.494995868716533	species	2.35005461760944e-06	4.26029871291649e-06	FALSE	low	Enterobacterales	Gammaproteobacteria	Brenneria	Pectobacteriaceae	Brenneria_goodwinii
Breoghania_sp.	Pseudomonadota	Bacteria	TRUE	0		0.481203313043784	0		0.481203313043784	-0.601948044602734	0.514084507042254	1.53521126760563	0.490815905402891	species	4.79962949456352e-06	6.59995399051656e-06	FALSE	low	Hyphomicrobiales	Alphaproteobacteria	Breoghania	Breoghaniaceae	Breoghania_sp.
Breoghania_sp._L-A4	Pseudomonadota	Bacteria	TRUE	0.0199765912107992		0.312078389898765	0.0601604925306265		0.332054981109564	-0.597861406459132	0.267605633802817	0.507042253521127	0.343183099281489	species	1.68133947121584e-06	3.62668081722246e-06	FALSE	low	Hyphomicrobiales	Alphaproteobacteria	Breoghania	Breoghaniaceae	Breoghania_sp._L-A4
Brevibacillus_borstelensis	Bacillota	Bacteria	TRUE	0.109488613840415		0.588193458382905	0.156931958265038		0.69768207222332	0.154328015968661	0.73943661971831	3.54225352112676	0.740360803758173	species	1.09088415524464e-05	1.22643213412615e-05	FALSE	low	Bacillales	Bacilli	Brevibacillus	Paenibacillaceae	Brevibacillus_borstelensis
Brevibacillus_brevis	Bacillota	Bacteria	TRUE	0.261102079122622		0.493382052697001	0.346067025283767		0.754484131819623	0.622284401773135	0.901408450704225	8.92253521126761	0.678557403911667	species	3.06925535378411e-05	3.00374626469055e-05	TRUE	moderate	Bacillales	Bacilli	Brevibacillus	Paenibacillaceae	Brevibacillus_brevis
Brevibacillus_choshinensis	Bacillota	Bacteria	TRUE	0.0237335004464865		0.505528529215907	0.0448426282566042		0.529262029662394	-0.23835358512951	0.647887323943662	1.73943661971831	0.529627294206588	species	6.41371975455447e-06	8.35364383462528e-06	FALSE	low	Bacillales	Bacilli	Brevibacillus	Paenibacillaceae	Brevibacillus_choshinensis
Brevibacillus_composti	Bacillota	Bacteria	TRUE	0		0.566523318070214	0		0.566523318070214	-0.00975706091958297	0.507042253521127	1.44366197183099	0.575446865423222	species	4.98927332041753e-06	7.85620989443478e-06	FALSE	low	Bacillales	Bacilli	Brevibacillus	Paenibacillaceae	Brevibacillus_composti
Brevibacillus_humidisoli	Bacillota	Bacteria	TRUE	0.17351832597506		0.692891397832058	0.200272828440334		0.866409723807117	-0.074662726528451	0.640845070422535	2.99295774647887	0.835487029396868	species	9.74320524561281e-06	1.35470179325647e-05	FALSE	low	Bacillales	Bacilli	Brevibacillus	Paenibacillaceae	Brevibacillus_humidisoli
Brevibacillus_laterosporus	Bacillota	Bacteria	TRUE	0.196591028331917		0.563288571376757	0.258713391446865		0.759879599708674	0.982419477135345	0.866197183098592	6.1056338028169	0.722400812810961	species	1.93229651388754e-05	1.90507722170793e-05	TRUE	moderate	Bacillales	Bacilli	Brevibacillus	Paenibacillaceae	Brevibacillus_laterosporus
Brevibacillus_marinus	Bacillota	Bacteria	TRUE	1.85691493243216e-05		0.512034138853903	3.62641365509672e-05		0.512052708003228	-0.159454144008791	0.661971830985916	1.84507042253521	0.517782331865865	species	5.98540534579253e-06	7.29401866340079e-06	FALSE	low	Bacillales	Bacilli	Brevibacillus	Paenibacillaceae	Brevibacillus_marinus
Brevibacillus_ruminantium	Bacillota	Bacteria	TRUE	0.00258621329250487		0.595744887066639	0.00432237817982805		0.598331100359144	-0.0987652649695618	0.697183098591549	2.7112676056338	0.607406827483569	species	9.10924811556075e-06	1.21029793943991e-05	FALSE	low	Bacillales	Bacilli	Brevibacillus	Paenibacillaceae	Brevibacillus_ruminantium
Brevibacillus_sp._WF146	Bacillota	Bacteria	TRUE	0.016008409499568		0.522197962891539	0.0297439984377125		0.538206372391107	-0.518028057810234	0.626760563380282	2.97887323943662	0.636412805504029	species	9.26634507325944e-06	1.42122778059797e-05	FALSE	low	Bacillales	Bacilli	Brevibacillus	Paenibacillaceae	Brevibacillus_sp._WF146
Brevibacterium_atlanticum	Actinomycetota	Bacteria	TRUE	0.00349279743043609		0.315337307529127	0.0109550427519355		0.318830104959563	-0.603276747788223	0.246478873239437	0.690140845070423	0.330909123357647	species	2.33280429903635e-06	6.69133141892273e-06	FALSE	low	Micrococcales	Actinomycetes	Brevibacterium	Brevibacteriaceae	Brevibacterium_atlanticum
Brevibacterium_casei	Actinomycetota	Bacteria	TRUE	0.00367273953139516		0.404235076030052	0.00900384692639432		0.407907815561448	-0.600914139378275	0.28169014084507	0.584507042253521	0.457244033526177	species	1.89066485958575e-06	4.06602295156758e-06	FALSE	low	Micrococcales	Actinomycetes	Brevibacterium	Brevibacteriaceae	Brevibacterium_casei
Brevibacterium_linens	Actinomycetota	Bacteria	TRUE	0.00365694860009818		0.342596053688439	0.0105614928272905		0.346253002288537	-0.440523044558328	0.316901408450704	0.676056338028169	0.349201131422065	species	1.98756062022261e-06	3.6679339335212e-06	FALSE	low	Micrococcales	Actinomycetes	Brevibacterium	Brevibacteriaceae	Brevibacterium_linens
Brevibacterium_luteolum	Actinomycetota	Bacteria	TRUE	0.0726375809332065		0.413087750022935	0.149544560071061		0.485725330956141	-0.641091563536234	0.323943661971831	0.873239436619718	0.575618533838967	species	2.99749724809474e-06	7.15432253909204e-06	FALSE	low	Micrococcales	Actinomycetes	Brevibacterium	Brevibacteriaceae	Brevibacterium_luteolum
Brevibacterium_sandarakinum	Actinomycetota	Bacteria	TRUE	0.0197552523947051		0.288226723711825	0.0641441835150503		0.30798197610653	-0.525599378003799	0.183098591549296	0.338028169014085	0.345608460338078	species	1.15781212786327e-06	3.38306089555084e-06	FALSE	low	Micrococcales	Actinomycetes	Brevibacterium	Brevibacteriaceae	Brevibacterium_sandarakinum
Brevibacterium_sp._CS2	Actinomycetota	Bacteria	TRUE	0		0.547650492892716	0		0.547650492892716	-0.432930769423026	0.330985915492958	1.01408450704225	0.539248422914719	species	3.20846996596524e-06	6.24515537288121e-06	FALSE	low	Micrococcales	Actinomycetes	Brevibacterium	Brevibacteriaceae	Brevibacterium_sp._CS2
Brevibacterium_zhoupengii	Actinomycetota	Bacteria	TRUE	0		0.39330359812496	0		0.39330359812496	-0.601948044602741	0.154929577464789	0.5	0.399557439682402	species	1.52717268264761e-06	4.11974382860371e-06	FALSE	low	Micrococcales	Actinomycetes	Brevibacterium	Brevibacteriaceae	Brevibacterium_zhoupengii
Brevundimonas_sp._M20	Pseudomonadota	Bacteria	TRUE	0.0042024031579975		0.283028744442343	0.0146307362314509		0.28723114760034	-0.601492286042899	0.23943661971831	0.443661971830986	0.308444212130171	species	1.3441741498574e-06	2.93145526677525e-06	FALSE	low	Caulobacterales	Alphaproteobacteria	Brevundimonas	Caulobacteraceae	Brevundimonas_sp._M20
Brevundimonas_sp._NIBR11	Pseudomonadota	Bacteria	TRUE	0.0448134781594414		0.354993179771036	0.112087873652254		0.399806657930478	-0.606197792070546	0.232394366197183	0.549295774647887	0.409637383097632	species	1.7871490185169e-06	4.26973405818733e-06	FALSE	low	Caulobacterales	Alphaproteobacteria	Brevundimonas	Caulobacteraceae	Brevundimonas_sp._NIBR11
Brevundimonas_vitisensis	Pseudomonadota	Bacteria	TRUE	0.00304496851215776		0.357160264844342	0.00845342663065673		0.3602052333565	-0.515462754489662	0.330985915492958	0.619718309859155	0.367667544320108	species	1.88816307149569e-06	3.87367358788645e-06	FALSE	low	Caulobacterales	Alphaproteobacteria	Brevundimonas	Caulobacteraceae	Brevundimonas_vitisensis
Breznakiella_homolactica	Spirochaetota	Bacteria	TRUE	0		0.384692056850696	0		0.384692056850696	-0.47814512826165	0.330985915492958	0.830985915492958	0.385024309447764	species	2.59395047883697e-06	4.44262026830934e-06	FALSE	low	Spirochaetales	Spirochaetia	Breznakiella	Breznakiellaceae	Breznakiella_homolactica
Brochothrix_thermosphacta	Bacillota	Bacteria	TRUE	0.229817085191836		1.04120250746527	0.180813172762661		1.27101959265711	0.356556684984418	0.704225352112676	10.0352112676056	1.42314058512491	species	3.20505573711435e-05	0.000113816398279015	FALSE	low	Bacillales	Bacilli	Brochothrix	Listeriaceae	Brochothrix_thermosphacta
Brucella_intermedia	Pseudomonadota	Bacteria	TRUE	0.0241720835302032		0.40672817257343	0.0560967026308513		0.430900256103634	-0.324336937002748	0.422535211267606	0.873239436619718	0.436764586293979	species	2.68592720409239e-06	3.95061557911401e-06	FALSE	low	Hyphomicrobiales	Alphaproteobacteria	Brucella	Brucellaceae	Brucella_intermedia
Brucella_pituitosa	Pseudomonadota	Bacteria	TRUE	0.00716354126807856		0.407897684586895	0.0172589989665322		0.415061225854973	-0.317456293289241	0.28169014084507	0.542253521126761	0.457464223181156	species	1.70678266532214e-06	3.74510982020699e-06	FALSE	low	Hyphomicrobiales	Alphaproteobacteria	Brucella	Brucellaceae	Brucella_pituitosa
Brucella_pseudintermedia	Pseudomonadota	Bacteria	TRUE	0.0283068383228171		0.322264295920338	0.0807449203823597		0.350571134243155	-0.497979048904561	0.246478873239437	0.52112676056338	0.368752113860148	species	1.63361622890861e-06	3.82733189985339e-06	FALSE	low	Hyphomicrobiales	Alphaproteobacteria	Brucella	Brucellaceae	Brucella_pseudintermedia
Brucella_pseudogrignonensis	Pseudomonadota	Bacteria	TRUE	0.222190736001045		0.469856683399592	0.321062877733838		0.692047419400637	-0.328197259735087	0.274647887323944	0.950704225352113	0.936715960724285	species	2.80356824872447e-06	7.01623800723372e-06	TRUE	moderate	Hyphomicrobiales	Alphaproteobacteria	Brucella	Brucellaceae	Brucella_pseudogrignonensis
Brucella_sp._NM4	Pseudomonadota	Bacteria	TRUE	0.0238613941342075		0.441062705047445	0.0513232034566669		0.464924099181652	-0.615209255920209	0.28169014084507	1.17605633802817	0.509815098119349	species	3.22393845355156e-06	7.93541390147518e-06	FALSE	low	Hyphomicrobiales	Alphaproteobacteria	Brucella	Brucellaceae	Brucella_sp._NM4
Brucepastera_parasyntrophica	Spirochaetota	Bacteria	TRUE	0.00903429631835905		0.516520994994308	0.0171900016376855		0.525555291312667	-0.309953199649945	0.485915492957747	1.28169014084507	0.528910020917305	species	4.08806474805441e-06	6.59405200987972e-06	FALSE	low	Spirochaetales	Spirochaetia	Brucepastera	Treponemataceae	Brucepastera_parasyntrophica
Buchnera_aphidicola	Pseudomonadota	Bacteria	TRUE	0		0.582895536925545	0		0.582895536925545	1.2973834212917	0.950704225352113	12.9084507042254	0.681290902030358	species	4.59905193882326e-05	4.66247177970505e-05	FALSE	low	Enterobacterales	Gammaproteobacteria	Buchnera	Erwiniaceae	Buchnera_aphidicola
Bulleidia_sp._zg-1006	Bacillota	Bacteria	TRUE	0.0171385984895863		0.707712465365548	0.0236443034220497		0.724851063855134	-0.244270308362015	0.73943661971831	5.16197183098592	1.02382585349939	species	1.87660447122753e-05	2.28647214410856e-05	FALSE	low	Erysipelotrichales	Erysipelotrichia	Bulleidia	Erysipelotrichaceae	Bulleidia_sp._zg-1006
Burkholderia_ambifaria	Pseudomonadota	Bacteria	TRUE	0		0.394411825191997	0		0.394411825191997	-0.601948044602732	0.345070422535211	0.922535211267606	0.409028442718964	species	2.97583872869588e-06	5.49108540400014e-06	FALSE	low	Burkholderiales	Betaproteobacteria	Burkholderia	Burkholderiaceae	Burkholderia_ambifaria
Burkholderia_arboris	Pseudomonadota	Bacteria	TRUE	0		0.341324081626548	0		0.341324081626548	-0.601948044602739	0.169014084507042	0.605633802816901	0.345153887280601	species	1.44517832492319e-06	4.89131943867951e-06	FALSE	low	Burkholderiales	Betaproteobacteria	Burkholderia	Burkholderiaceae	Burkholderia_arboris
Burkholderia_cenocepacia	Pseudomonadota	Bacteria	TRUE	0.0456256263914657		0.530595001856078	0.079180827889183		0.576220628247544	-0.360183458077363	0.429577464788732	1.02816901408451	0.625281154534032	species	3.58038639821932e-06	7.05878825766424e-06	FALSE	low	Burkholderiales	Betaproteobacteria	Burkholderia	Burkholderiaceae	Burkholderia_cenocepacia
Burkholderia_cepacia	Pseudomonadota	Bacteria	TRUE	0.0271977002550446		0.370955315277782	0.0683096678764252		0.398153015532827	-0.613904174617479	0.387323943661972	1.11267605633803	0.386081806590372	species	3.05813973176947e-06	5.7929896720236e-06	FALSE	low	Burkholderiales	Betaproteobacteria	Burkholderia	Burkholderiaceae	Burkholderia_cepacia
Burkholderia_contaminans	Pseudomonadota	Bacteria	TRUE	0.0128004945084397		0.360646489929278	0.0342766042888601		0.373446984437718	-0.611587180798876	0.323943661971831	1.21830985915493	0.3791467535843	species	2.8910163052604e-06	6.72117022317953e-06	FALSE	low	Burkholderiales	Betaproteobacteria	Burkholderia	Burkholderiaceae	Burkholderia_contaminans
Burkholderia_gladioli	Pseudomonadota	Bacteria	TRUE	0		0.613963421881036	0		0.613963421881036	-0.601948044602733	0.443661971830986	1.63380281690141	0.61368791398461	species	4.83448074433723e-06	9.16157805723083e-06	FALSE	low	Burkholderiales	Betaproteobacteria	Burkholderia	Burkholderiaceae	Burkholderia_gladioli
Burkholderia_glumae	Pseudomonadota	Bacteria	TRUE	0.00363317929393027		0.326599983208744	0.0110018608258365		0.330233162502674	-0.601722157046993	0.338028169014085	0.73943661971831	0.388983384911181	species	2.40470378155962e-06	4.74298265240504e-06	FALSE	low	Burkholderiales	Betaproteobacteria	Burkholderia	Burkholderiaceae	Burkholderia_glumae
Burkholderia_mallei	Pseudomonadota	Bacteria	TRUE	0.0873809178151184		0.291086541865892	0.23088092669517		0.378467459681011	-0.550665267251245	0.154929577464789	0.387323943661972	0.387898934236273	species	1.46317716147562e-06	4.72277060939692e-06	FALSE	low	Burkholderiales	Betaproteobacteria	Burkholderia	Burkholderiaceae	Burkholderia_mallei
Burkholderia_multivorans	Pseudomonadota	Bacteria	TRUE	0.0303297905300272		0.314449748841146	0.0879686497213386		0.344779539371174	-0.609976975167011	0.5	1.1830985915493	0.35540009663557	species	3.80867348427858e-06	5.73980062230333e-06	FALSE	low	Burkholderiales	Betaproteobacteria	Burkholderia	Burkholderiaceae	Burkholderia_multivorans
Burkholderia_plantarii	Pseudomonadota	Bacteria	TRUE	0.169327799270295		0.6644355279381	0.203088566916511		0.833763327208395	-0.297579907131279	0.5	1.93661971830986	0.824223934562729	species	6.2351078313437e-06	1.02263588160599e-05	FALSE	low	Burkholderiales	Betaproteobacteria	Burkholderia	Burkholderiaceae	Burkholderia_plantarii
Burkholderia_pyrrocinia	Pseudomonadota	Bacteria	TRUE	0		0.304352306973332	0		0.304352306973332	-0.478145128261649	0.373239436619718	0.73943661971831	0.314826672713697	species	2.57267871960165e-06	4.34710233678729e-06	FALSE	low	Burkholderiales	Betaproteobacteria	Burkholderia	Burkholderiaceae	Burkholderia_pyrrocinia
Burkholderia_sp._Bp7605	Pseudomonadota	Bacteria	TRUE	0.0044147558495047		0.321516095727839	0.0135450689253241		0.325930851577344	-0.283895256313713	0.302816901408451	0.577464788732394	0.391446919786365	species	1.77631239944687e-06	3.78631437870743e-06	FALSE	low	Burkholderiales	Betaproteobacteria	Burkholderia	Burkholderiaceae	Burkholderia_sp._Bp7605
Burkholderia_sp._FERM_BP-3421	Pseudomonadota	Bacteria	TRUE	0.0512917445533098		0.409364720204577	0.11134489251175		0.460656464757887	-0.58626676526747	0.323943661971831	1.26056338028169	0.453184855040218	species	3.3782374686322e-06	8.2345390725297e-06	FALSE	low	Burkholderiales	Betaproteobacteria	Burkholderia	Burkholderiaceae	Burkholderia_sp._FERM_BP-3421
Burkholderia_sp._JP2-270	Pseudomonadota	Bacteria	TRUE	0.0220216572601815		0.379962510336439	0.0547823994955932		0.40198416759662	-0.600488652367414	0.26056338028169	0.542253521126761	0.39586717425662	species	2.65770736667934e-06	7.02131843627367e-06	FALSE	low	Burkholderiales	Betaproteobacteria	Burkholderia	Burkholderiaceae	Burkholderia_sp._JP2-270
Burkholderia_stabilis	Pseudomonadota	Bacteria	TRUE	0.00126669721187558		0.508274536036531	0.00248595624695607		0.509541233248406	-0.51546486476719	0.408450704225352	1.07746478873239	0.511339893312862	species	3.51981510679019e-06	5.78075947795564e-06	FALSE	low	Burkholderiales	Betaproteobacteria	Burkholderia	Burkholderiaceae	Burkholderia_stabilis
Burkholderia_stagnalis	Pseudomonadota	Bacteria	TRUE	0.00534780322001256		0.386496169095353	0.0136477873792799		0.391843972315366	-0.60515197980282	0.352112676056338	1.00704225352113	0.411319864329238	species	2.85708279439372e-06	5.09595083650174e-06	FALSE	low	Burkholderiales	Betaproteobacteria	Burkholderia	Burkholderiaceae	Burkholderia_stagnalis
Burkholderia_territorii	Pseudomonadota	Bacteria	TRUE	0		0.452060893836027	0		0.452060893836027	-0.60194804460273	0.316901408450704	0.936619718309859	0.481201106304526	species	2.54949294160019e-06	5.82369416800341e-06	FALSE	low	Burkholderiales	Betaproteobacteria	Burkholderia	Burkholderiaceae	Burkholderia_territorii
Burkholderia_ubonensis	Pseudomonadota	Bacteria	TRUE	0.0112536591986259		0.618176271931883	0.0178791294186048		0.629429931130509	-0.603167099838816	0.47887323943662	2.6056338028169	0.65610180419979	species	6.66128263002566e-06	1.34228696982424e-05	FALSE	low	Burkholderiales	Betaproteobacteria	Burkholderia	Burkholderiaceae	Burkholderia_ubonensis
Buttiauxella_agrestis	Pseudomonadota	Bacteria	TRUE	0.0372555674282739		0.787812475527567	0.045154539369631		0.82506804295584	1.15371140433959	0.422535211267606	1.12676056338028	1.13304540741222	species	3.57020218957356e-06	5.88731845573571e-06	FALSE	low	Enterobacterales	Gammaproteobacteria	Buttiauxella	Enterobacteriaceae	Buttiauxella_agrestis
Butyricicoccus_sp._GAM44	Bacillota	Bacteria	TRUE	0.0485248131156341		0.357284781955554	0.119575322281677		0.405809595071188	-0.51500353100066	0.26056338028169	0.556338028169014	0.413438302038264	species	2.41986856374671e-06	6.06558150869137e-06	FALSE	low	Eubacteriales	Clostridia	Butyricicoccus	Clostridiaceae	Butyricicoccus_sp._GAM44
Butyricimonas_faecalis	Bacteroidota	Bacteria	TRUE	0.317779531686516		1.59527608394298	0.166110974030386		1.9130556156295	-0.202525041620973	0.732394366197183	17.7183098591549	2.18266935233293	species	6.19487447530746e-05	0.000119196458098663	FALSE	low	Bacteroidales	Bacteroidia	Butyricimonas	Odoribacteraceae	Butyricimonas_faecalis
Butyricimonas_faecihominis	Bacteroidota	Bacteria	TRUE	0.195933252216147		1.94400371017427	0.0915602915691872		2.13993696239041	-0.742970841684082	0.612676056338028	23.3591549295775	2.16140418721066	species	0.000112493754607964	0.000717879482318766	FALSE	low	Bacteroidales	Bacteroidia	Butyricimonas	Odoribacteraceae	Butyricimonas_faecihominis
Butyricimonas_paravirosa	Bacteroidota	Bacteria	TRUE	0.196398968945969		1.35565232987051	0.126541544790262		1.55205129881648	-0.725534417701178	0.507042253521127	9.08450704225352	1.52316784532046	species	4.44070996372686e-05	0.000281155169448884	FALSE	low	Bacteroidales	Bacteroidia	Butyricimonas	Odoribacteraceae	Butyricimonas_paravirosa
Butyricimonas_virosa	Bacteroidota	Bacteria	TRUE	0.123656286032737		1.27905824414046	0.0881549904651441		1.40271453017319	-0.55535043025835	0.401408450704225	3.6830985915493	1.36845358436659	species	1.60081254386655e-05	6.09563372268101e-05	FALSE	low	Bacteroidales	Bacteroidia	Butyricimonas	Odoribacteraceae	Butyricimonas_virosa
Butyrivibrio_crossotus	Bacillota	Bacteria	TRUE	0.0485721762513096		0.38561075389374	0.111870303687625		0.434182930145049	2.94835529558923	1	50.6197183098592	0.436632987376425	species	0.000179223008161708	0.000147604673294872	FALSE	low	Eubacteriales	Clostridia	Butyrivibrio	Lachnospiraceae	Butyrivibrio_crossotus
Butyrivibrio_fibrisolvens	Bacillota	Bacteria	TRUE	0.095857716486021		0.627705353702771	0.13248011187333		0.723563070188792	2.16443661582921	0.985915492957746	42.2746478873239	0.752075993507854	species	0.000145749477298599	0.000120489095911999	FALSE	low	Eubacteriales	Clostridia	Butyrivibrio	Lachnospiraceae	Butyrivibrio_fibrisolvens
Butyrivibrio_hungatei	Bacillota	Bacteria	TRUE	0.105144813027568		0.493318975952425	0.175691186273399		0.598463788979992	2.27222828094602	0.992957746478873	36.8591549295775	0.588332787137754	species	0.000126511145451791	0.000113106769605987	FALSE	low	Eubacteriales	Clostridia	Butyrivibrio	Lachnospiraceae	Butyrivibrio_hungatei
Butyrivibrio_proteoclasticus	Bacillota	Bacteria	TRUE	0.135820950842524		0.455208919590495	0.229803868868784		0.591029870433019	1.99299588031737	0.992957746478873	33.7957746478873	0.568644712859904	species	0.000116200059944746	9.98839961189172e-05	FALSE	low	Eubacteriales	Clostridia	Butyrivibrio	Lachnospiraceae	Butyrivibrio_proteoclasticus
Bythopirellula_goksoeyrii	Planctomycetota	Bacteria	TRUE	0.0742233654477029		0.466655445222163	0.137227349238878		0.540878810669866	-0.653914032372633	0.26056338028169	0.823943661971831	0.533301178170139	species	2.90789546417092e-06	8.42887824519307e-06	FALSE	low	Pirellulales	Planctomycetia	Bythopirellula	Lacipirellulaceae	Bythopirellula_goksoeyrii
Caballeronia_grimmiae	Pseudomonadota	Bacteria	TRUE	0.0178532719013649		0.715493478750478	0.0243449253514737		0.733346750651843	-0.505450028958975	0.619718309859155	2.85211267605634	0.791506599047861	species	8.79305288685297e-06	1.03775655255225e-05	FALSE	low	Burkholderiales	Betaproteobacteria	Caballeronia	Burkholderiaceae	Caballeronia_grimmiae
Caballeronia_zhejiangensis	Pseudomonadota	Bacteria	TRUE	0		0.365554416641966	0		0.365554416641966	-0.517439407012881	0.302816901408451	0.514084507042254	0.401436146766999	species	1.87571170815036e-06	4.17157639301649e-06	FALSE	low	Burkholderiales	Betaproteobacteria	Caballeronia	Burkholderiaceae	Caballeronia_zhejiangensis
Caenibius_tardaugens	Pseudomonadota	Bacteria	TRUE	0		0.452232117281542	0		0.452232117281542	-0.517439407012878	0.338028169014085	0.746478873239437	0.474070785171423	species	2.3254360407447e-06	4.28010129855712e-06	FALSE	low	Sphingomonadales	Alphaproteobacteria	Caenibius	Erythrobacteraceae	Caenibius_tardaugens
Caldalkalibacillus_thermarum	Bacillota	Bacteria	TRUE	0.00240256198824555		0.681139330122443	0.00351487160622556		0.683541892110688	0.0918198774154325	0.654929577464789	2.23943661971831	0.706874698325517	species	7.93319667915474e-06	9.80373529320114e-06	FALSE	low	Bacillales	Bacilli	Caldalkalibacillus	Bacillaceae	Caldalkalibacillus_thermarum
Caldanaerobacter_subterraneus	Bacillota	Bacteria	TRUE	0		0.739880283720086	0		0.739880283720086	0.554541099339564	0.816901408450704	3.76760563380282	0.76630603588482	species	1.2686135846038e-05	1.27843774505846e-05	FALSE	low	Thermoanaerobacterales	Clostridia	Caldanaerobacter	Thermoanaerobacteraceae	Caldanaerobacter_subterraneus
Caldibacillus_thermoamylovorans	Bacillota	Bacteria	TRUE	0.203094600859512		0.658253132803639	0.235787003230146		0.861347733663152	0.23058758335355	0.830985915492958	7.27464788732394	0.865178329974182	species	2.33931313780842e-05	2.6372843701347e-05	TRUE	moderate	Bacillales	Bacilli	Caldibacillus	Bacillaceae	Caldibacillus_thermoamylovorans
Caldicellulosiruptor_acetigenus	Bacillota	Bacteria	TRUE	0.0283981641765268		0.596580386791483	0.0454386220655761		0.62497855096801	0.243335411402537	0.711267605633803	2.2887323943662	0.66682277478823	species	7.42059695705193e-06	8.6876787321031e-06	FALSE	low	Caldicellulosiruptorales	Clostridia	Caldicellulosiruptor	Caldicellulosiruptoraceae	Caldicellulosiruptor_acetigenus
Caldicellulosiruptor_danielii	Bacillota	Bacteria	TRUE	0.0101766740960243		1.03913696523413	0.00969841019365826		1.04931363933016	-0.208530088731477	0.647887323943662	3.69014084507042	1.0732579509956	species	1.32049052255604e-05	2.52644349608068e-05	FALSE	low	Caldicellulosiruptorales	Clostridia	Caldicellulosiruptor	Caldicellulosiruptoraceae	Caldicellulosiruptor_danielii
Caldicellulosiruptor_diazotrophicus	Bacillota	Bacteria	TRUE	0.0975986061087277		0.542192807939008	0.15254753966024		0.639791414047735	-0.336578707226416	0.422535211267606	1.16901408450704	0.648543869544438	species	3.76108473544194e-06	7.31325728261143e-06	FALSE	low	Caldicellulosiruptorales	Clostridia	Caldicellulosiruptor	Caldicellulosiruptoraceae	Caldicellulosiruptor_diazotrophicus
Caldicellulosiruptor_hydrothermalis	Bacillota	Bacteria	TRUE	0.0567521277484615		0.426165939951574	0.117519164314459		0.482918067700036	-0.484550782827096	0.295774647887324	1.16901408450704	0.495931985936905	species	3.3117671249242e-06	7.0042444865809e-06	FALSE	low	Caldicellulosiruptorales	Clostridia	Caldicellulosiruptor	Caldicellulosiruptoraceae	Caldicellulosiruptor_hydrothermalis
Caldicellulosiruptor_morganii	Bacillota	Bacteria	TRUE	0		0.531445832311397	0		0.531445832311397	-0.0556019403123742	0.584507042253521	1.35915492957746	0.534589385558865	species	4.53037184988792e-06	5.6466386274487e-06	FALSE	low	Caldicellulosiruptorales	Clostridia	Caldicellulosiruptor	Caldicellulosiruptoraceae	Caldicellulosiruptor_morganii
Caldicellulosiruptor_naganoensis	Bacillota	Bacteria	TRUE	0.00741521339132618		0.553357943445737	0.0132231960480247		0.560773156837063	-0.0163709816600368	0.380281690140845	1.01408450704225	0.585941662690922	species	3.11032296174622e-06	5.78151651770215e-06	FALSE	low	Caldicellulosiruptorales	Clostridia	Caldicellulosiruptor	Caldicellulosiruptoraceae	Caldicellulosiruptor_naganoensis
Caldicellulosiruptor_obsidiansis	Bacillota	Bacteria	TRUE	0.086786890275719		0.556549095422383	0.134901345805402		0.643335985698102	0.295881213636052	0.387323943661972	1.2112676056338	0.759191683205098	species	3.98767186692239e-06	8.11866059658376e-06	FALSE	low	Caldicellulosiruptorales	Clostridia	Caldicellulosiruptor	Caldicellulosiruptoraceae	Caldicellulosiruptor_obsidiansis
Caldicellulosiruptor_owensensis	Bacillota	Bacteria	TRUE	0.144616716950263		0.561525271681566	0.204798353983257		0.706141988631828	-0.38499139258507	0.492957746478873	1.26056338028169	0.657183514419677	species	4.69423739065163e-06	8.36906572381304e-06	FALSE	low	Caldicellulosiruptorales	Clostridia	Caldicellulosiruptor	Caldicellulosiruptoraceae	Caldicellulosiruptor_owensensis
Caldicellulosiruptor_saccharolyticus	Bacillota	Bacteria	TRUE	0		0.293289832360997	0		0.293289832360997	-0.43293076942303	0.176056338028169	0.507042253521127	0.315539064885616	species	1.34858948698176e-06	3.61129220575151e-06	FALSE	low	Caldicellulosiruptorales	Clostridia	Caldicellulosiruptor	Caldicellulosiruptoraceae	Caldicellulosiruptor_saccharolyticus
Caldilinea_aerophila	Chloroflexota	Bacteria	TRUE	0.0292864818668086		0.617309331052452	0.0452933367053299		0.646595812919261	-0.604412996610651	0.394366197183099	2.17605633802817	0.685161433486846	species	6.54434412527859e-06	1.57045182227563e-05	FALSE	low	Caldilineales	Caldilineae	Caldilinea	Caldilineaceae	Caldilinea_aerophila
Caldimonas_brevitalea	Pseudomonadota	Bacteria	TRUE	0		0.388447860691028	0		0.388447860691028	-0.601948044602729	0.288732394366197	0.640845070422535	0.441540851475857	species	2.1591311321177e-06	5.60765372585758e-06	FALSE	low	Burkholderiales	Betaproteobacteria	Caldimonas	Sphaerotilaceae	Caldimonas_brevitalea
Caldinitratiruptor_microaerophilus	Bacillota	Bacteria	TRUE	0.0257330559433971		0.385207062274327	0.0626199653005483		0.410940118217724	-0.579071855504873	0.380281690140845	0.929577464788732	0.421396937107475	species	3.09360463279558e-06	5.31934596880091e-06	FALSE	low	Eubacteriales	Clostridia	Caldinitratiruptor	Symbiobacteriaceae	Caldinitratiruptor_microaerophilus
Caldithrix_abyssi	Calditrichota	Bacteria	TRUE	0		0.34390941500545	0		0.34390941500545	-0.601948044602733	0.330985915492958	0.654929577464789	0.338785728397704	species	2.25586300747601e-06	4.52550321097267e-06	FALSE	low	Calditrichales	Calditrichia	Caldithrix	Calditrichaceae	Caldithrix_abyssi
Caloramator_sp._Dgby_cultured_2	Bacillota	Bacteria	TRUE	0.0357926244818439		0.547317355792218	0.0613822875489481		0.583109980274062	0.596483335611622	0.795774647887324	4.36619718309859	0.62492863909635	species	1.45064299293354e-05	1.74611301012531e-05	FALSE	low	Eubacteriales	Clostridia	Caloramator	Clostridiaceae	Caloramator_sp._Dgby_cultured_2
Caloramator_sp._E03	Bacillota	Bacteria	TRUE	0.0850265043623804		0.70104706459866	0.108166089943414		0.786073568961041	1.25687883208729	0.943661971830986	12.0845070422535	0.793583380385435	species	4.16439544374847e-05	3.76872280290499e-05	FALSE	low	Eubacteriales	Clostridia	Caloramator	Clostridiaceae	Caloramator_sp._E03
Caloramator_sp._mosi_1	Bacillota	Bacteria	TRUE	0.0265799455816804		0.723553344403808	0.0354336301781708		0.750133289985489	1.08534286721728	0.852112676056338	7.96478873239437	0.842969291008455	species	2.81860468429356e-05	3.01504362664874e-05	FALSE	low	Eubacteriales	Clostridia	Caloramator	Clostridiaceae	Caloramator_sp._mosi_1
Caloranaerobacter_azorensis	Bacillota	Bacteria	TRUE	0.105412625674501		0.917753793424369	0.103025884848079		1.02316641909887	0.991966449814564	0.830985915492958	7.09154929577465	1.06629880658473	species	2.269015547004e-05	2.96695045680229e-05	FALSE	low	Tissierellales	Tissierellia	Caloranaerobacter	Thermohalobacteraceae	Caloranaerobacter_azorensis
Calothrix_sp._NIES-3974	Cyanobacteriota	Bacteria	TRUE	0.0296992221066681		0.54897222235548	0.0513231167545727		0.578671444462148	-0.312429593213311	0.464788732394366	1.04929577464789	0.58562534388887	species	3.54695551284518e-06	6.91652297456011e-06	FALSE	low	Nostocales	Cyanophyceae	Calothrix	Calotrichaceae	Calothrix_sp._NIES-3974
Calothrix_sp._PCC_7507	Cyanobacteriota	Bacteria	TRUE	0.0783228996602339		0.444101944004706	0.149921851171509		0.52242484366494	-0.578689892109478	0.345070422535211	0.943661971830986	0.50063434504667	species	3.36265716036544e-06	8.34863863613462e-06	FALSE	low	Nostocales	Cyanophyceae	Calothrix	Calotrichaceae	Calothrix_sp._PCC_7507
Caminibacter_mediatlanticus	Campylobacterota	Bacteria	TRUE	0.0624890005757322		0.466336276424069	0.118165684004843		0.528825276999801	-0.233497236290025	0.570422535211268	1.54929577464789	0.520442738052362	species	5.33594165319356e-06	7.20791388318088e-06	FALSE	low	Nautiliales	Epsilonproteobacteria	Caminibacter	Nautiliaceae	Caminibacter_mediatlanticus
Caminicella_sporogenes	Bacillota	Bacteria	TRUE	0.0299628970339004		0.558182655616448	0.0509446971058087		0.588145552650349	1.04523646822994	0.929577464788732	11.0774647887324	0.67583788318679	species	3.89677302841038e-05	4.47543469808353e-05	FALSE	low	Eubacteriales	Clostridia	Caminicella	Clostridiaceae	Caminicella_sporogenes
Campylobacter_armoricus	Campylobacterota	Bacteria	TRUE	0.0127556061448395		0.570625400857476	0.0218649664485715		0.583381007002315	-0.37040796686441	0.422535211267606	1.07746478873239	0.591411853601764	species	3.69188950748278e-06	6.50860968951367e-06	FALSE	low	Campylobacterales	Epsilonproteobacteria	Campylobacter	Campylobacteraceae	Campylobacter_armoricus
Campylobacter_blaseri	Campylobacterota	Bacteria	TRUE	0.0417373405795704		0.539599209358128	0.0717954867693136		0.581336549937698	-0.295259379972716	0.605633802816901	1.91549295774648	0.583253632294866	species	6.46946256579998e-06	9.94056959984011e-06	FALSE	low	Campylobacterales	Epsilonproteobacteria	Campylobacter	Campylobacteraceae	Campylobacter_blaseri
Campylobacter_canadensis	Campylobacterota	Bacteria	TRUE	0.0519896998454613		0.555176395497048	0.0856268165239583		0.60716609534251	-0.201198599322739	0.549295774647887	1.27464788732394	0.643799530404627	species	4.38152793913289e-06	7.05713956451866e-06	FALSE	low	Campylobacterales	Epsilonproteobacteria	Campylobacter	Campylobacteraceae	Campylobacter_canadensis
Campylobacter_coli	Campylobacterota	Bacteria	TRUE	0.114081393807244		0.63291177886432	0.152720798503741		0.746993172671565	0.534693946944507	0.830985915492958	5.30281690140845	0.778525648071993	species	1.89526064183044e-05	2.28245573152453e-05	FALSE	low	Campylobacterales	Epsilonproteobacteria	Campylobacter	Campylobacteraceae	Campylobacter_coli
Campylobacter_concisus	Campylobacterota	Bacteria	TRUE	0.024072225893872		0.470714392563945	0.0486517318695924		0.494786618457817	-0.238862650882907	0.697183098591549	2.12676056338028	0.505552024686216	species	7.4787102127015e-06	8.98786814472928e-06	FALSE	low	Campylobacterales	Epsilonproteobacteria	Campylobacter	Campylobacteraceae	Campylobacter_concisus
Campylobacter_corcagiensis	Campylobacterota	Bacteria	TRUE	0.015334595742667		0.434998475217781	0.0340516758184384		0.450333070960448	-0.507262369248218	0.288732394366197	0.47887323943662	0.463052984847081	species	2.09311829821778e-06	5.88974887657205e-06	FALSE	low	Campylobacterales	Epsilonproteobacteria	Campylobacter	Campylobacteraceae	Campylobacter_corcagiensis
Campylobacter_cuniculorum	Campylobacterota	Bacteria	TRUE	0.0169644428450673		0.473594192797049	0.0345818860631445		0.490558635642117	-0.581808895694635	0.52112676056338	1.33098591549296	0.527218489901514	species	5.30322404205908e-06	8.35203076680645e-06	FALSE	low	Campylobacterales	Epsilonproteobacteria	Campylobacter	Campylobacteraceae	Campylobacter_cuniculorum
Campylobacter_fetus	Campylobacterota	Bacteria	TRUE	0		0.54648211565306	0		0.54648211565306	-0.224619215492084	0.570422535211268	1.69718309859155	0.546917554139023	species	6.07233462405419e-06	1.01796975890799e-05	FALSE	low	Campylobacterales	Epsilonproteobacteria	Campylobacter	Campylobacteraceae	Campylobacter_fetus
Campylobacter_geochelonis	Campylobacterota	Bacteria	TRUE	0.136443265048113		0.514233038137368	0.209694535332138		0.650676303185481	-0.443890709979409	0.471830985915493	1.77464788732394	0.693676711500701	species	6.56605504851759e-06	1.07303772591049e-05	FALSE	low	Campylobacterales	Epsilonproteobacteria	Campylobacter	Campylobacteraceae	Campylobacter_geochelonis
Campylobacter_helveticus	Campylobacterota	Bacteria	TRUE	0.687792622501121		1.64669369684474	0.294622682858063		2.33448631934586	-0.207269182927088	0.535211267605634	12.9788732394366	2.38764785005757	species	4.09146932660297e-05	0.000125691762685204	TRUE	moderate	Campylobacterales	Epsilonproteobacteria	Campylobacter	Campylobacteraceae	Campylobacter_helveticus
Campylobacter_hepaticus	Campylobacterota	Bacteria	TRUE	0		0.606884852729061	0		0.606884852729061	-0.235626972695211	0.492957746478873	1.37323943661972	0.605996310299324	species	4.47027362136866e-06	6.545590595348e-06	FALSE	low	Campylobacterales	Epsilonproteobacteria	Campylobacter	Campylobacteraceae	Campylobacter_hepaticus
Campylobacter_hyointestinalis	Campylobacterota	Bacteria	TRUE	0.0599010535803313		0.488930583009916	0.109142858368154		0.548831636590247	-0.333249546476039	0.436619718309859	1.30985915492958	0.581740637040402	species	3.77880691881837e-06	5.99934721961041e-06	FALSE	low	Campylobacterales	Epsilonproteobacteria	Campylobacter	Campylobacteraceae	Campylobacter_hyointestinalis
Campylobacter_insulaenigrae	Campylobacterota	Bacteria	TRUE	0.0506323687709633		0.557885966096812	0.0832059871819067		0.608518334867775	-0.330078978521142	0.570422535211268	1.85915492957746	0.598672150712452	species	6.08345126863725e-06	8.6181928828621e-06	FALSE	low	Campylobacterales	Epsilonproteobacteria	Campylobacter	Campylobacteraceae	Campylobacter_insulaenigrae
Campylobacter_jejuni	Campylobacterota	Bacteria	TRUE	0.346984426426909		0.755194752365223	0.314816713201901		1.10217917879213	1.81624276323561	0.985915492957746	43.0070422535211	1.11921351407664	species	0.000146209349992019	0.000199808254303607	TRUE	moderate	Campylobacterales	Epsilonproteobacteria	Campylobacter	Campylobacteraceae	Campylobacter_jejuni
Campylobacter_lanienae	Campylobacterota	Bacteria	TRUE	0		0.397015594320563	0		0.397015594320563	-0.432930769423028	0.309859154929577	0.584507042253521	0.401113028838689	species	2.2631040495364e-06	5.11294877316715e-06	FALSE	low	Campylobacterales	Epsilonproteobacteria	Campylobacter	Campylobacteraceae	Campylobacter_lanienae
Campylobacter_lari	Campylobacterota	Bacteria	TRUE	0.0171107074212082		0.498210950711228	0.0332039361264549		0.515321658132436	-0.292390152775405	0.5	1.32394366197183	0.528967389210436	species	4.97313793880466e-06	7.9151671261187e-06	FALSE	low	Campylobacterales	Epsilonproteobacteria	Campylobacter	Campylobacteraceae	Campylobacter_lari
Campylobacter_novaezeelandiae	Campylobacterota	Bacteria	TRUE	0.0419799292898345		0.672576708532904	0.0587496176898556		0.714556637822739	-0.411158696579837	0.535211267605634	2.3943661971831	0.785618023601625	species	7.92930447412974e-06	1.50198803805773e-05	FALSE	low	Campylobacterales	Epsilonproteobacteria	Campylobacter	Campylobacteraceae	Campylobacter_novaezeelandiae
Campylobacter_ornithocola	Campylobacterota	Bacteria	TRUE	0.0295838601759717		0.430652638544607	0.064279691546004		0.460236498720579	-0.10661984819335	0.309859154929577	0.647887323943662	0.495430405454678	species	2.37884475855182e-06	5.17272924949271e-06	FALSE	low	Campylobacterales	Epsilonproteobacteria	Campylobacter	Campylobacteraceae	Campylobacter_ornithocola
Campylobacter_peloridis	Campylobacterota	Bacteria	TRUE	0.00294996716184661		0.427045271552446	0.00686046471274231		0.429995238714293	-0.30733391502601	0.267605633802817	0.697183098591549	0.44888331309411	species	1.85766398884136e-06	4.26782737621451e-06	FALSE	low	Campylobacterales	Epsilonproteobacteria	Campylobacter	Campylobacteraceae	Campylobacter_peloridis
Campylobacter_pinnipediorum	Campylobacterota	Bacteria	TRUE	0.0458930476680835		0.412536616261617	0.100109245275893		0.458429663929701	0.152809106497089	0.464788732394366	1.09859154929577	0.50726816631053	species	3.31226775999882e-06	5.26281531938997e-06	FALSE	low	Campylobacterales	Epsilonproteobacteria	Campylobacter	Campylobacteraceae	Campylobacter_pinnipediorum
Campylobacter_showae	Campylobacterota	Bacteria	TRUE	0.164914985123604		0.491570407520727	0.251208917930869		0.656485392644331	-0.144480458113294	0.605633802816901	1.71830985915493	0.640213096829033	species	6.07368073286394e-06	7.83959093694219e-06	TRUE	moderate	Campylobacterales	Epsilonproteobacteria	Campylobacter	Campylobacteraceae	Campylobacter_showae
Campylobacter_sp._CCUG_57310	Campylobacterota	Bacteria	TRUE	0.104987880529389		0.657244702799714	0.1377373295574		0.762232583329103	0.930084729694243	0.323943661971831	1.63380281690141	1.06376847616707	species	5.0849658824303e-06	2.748469195861e-05	FALSE	low	Campylobacterales	Epsilonproteobacteria	Campylobacter	Campylobacteraceae	Campylobacter_sp._CCUG_57310
Campylobacter_sp._RM12651	Campylobacterota	Bacteria	TRUE	0.0176513147403707		0.358474164966288	0.0469293246342605		0.376125479706658	-0.098506364338177	0.23943661971831	0.570422535211268	0.413362289609652	species	1.72726985868903e-06	4.50455313059782e-06	FALSE	low	Campylobacterales	Epsilonproteobacteria	Campylobacter	Campylobacteraceae	Campylobacter_sp._RM12651
Campylobacter_sp._RM16187	Campylobacterota	Bacteria	TRUE	0		0.371291472314818	0		0.371291472314818	0.0643053042734189	0.232394366197183	0.422535211267606	0.483453162288375	species	1.40374017006545e-06	4.45867491815419e-06	FALSE	low	Campylobacterales	Epsilonproteobacteria	Campylobacter	Campylobacteraceae	Campylobacter_sp._RM16187
Campylobacter_sp._RM5004	Campylobacterota	Bacteria	TRUE	0.101689144204056		0.447699108605741	0.185095228527322		0.549388252809797	0.0245595876081033	0.542253521126761	1.45070422535211	0.520862742256816	species	4.88023490700045e-06	7.14128679319781e-06	FALSE	low	Campylobacterales	Epsilonproteobacteria	Campylobacter	Campylobacteraceae	Campylobacter_sp._RM5004
Campylobacter_sp._RM6137	Campylobacterota	Bacteria	TRUE	0.0724122661261469		0.370144975581987	0.163622373111912		0.442557241708134	-0.453471713978429	0.28169014084507	0.584507042253521	0.462340687516811	species	2.13895524587441e-06	5.22715379169275e-06	FALSE	low	Campylobacterales	Epsilonproteobacteria	Campylobacter	Campylobacteraceae	Campylobacter_sp._RM6137
Campylobacter_sp._RM8964	Campylobacterota	Bacteria	TRUE	0.000115448511779819		0.277027465770151	0.000416566709197465		0.277142914281931	-0.517376391961595	0.147887323943662	0.309859154929577	0.300859498742805	species	8.95884484834119e-07	2.56065239978525e-06	FALSE	low	Campylobacterales	Epsilonproteobacteria	Campylobacter	Campylobacteraceae	Campylobacter_sp._RM8964
Campylobacter_sp._VBCF_01_NA2	Campylobacterota	Bacteria	TRUE	0		0.430422529988891	0		0.430422529988891	-0.601948044602732	0.302816901408451	0.633802816901409	0.446037330127253	species	2.12351194949063e-06	4.00024517586812e-06	FALSE	low	Campylobacterales	Epsilonproteobacteria	Campylobacter	Campylobacteraceae	Campylobacter_sp._VBCF_01_NA2
Campylobacter_upsaliensis	Campylobacterota	Bacteria	TRUE	4.56438471592006		3.21662020110377	0.5866060701149		7.78100491702383	1.16738179238198	0.690140845070423	818.218309859155	8.54172814657914	species	0.00257254253226041	0.0112246323314974	TRUE	very_strong	Campylobacterales	Epsilonproteobacteria	Campylobacter	Campylobacteraceae	Campylobacter_upsaliensis
Campylobacter_ureolyticus	Campylobacterota	Bacteria	TRUE	0		0.713787972906089	0		0.713787972906089	-0.00143293902417975	0.605633802816901	2.14084507042254	0.719148238111482	species	7.75841451879798e-06	1.11586226730425e-05	FALSE	low	Campylobacterales	Epsilonproteobacteria	Campylobacter	Campylobacteraceae	Campylobacter_ureolyticus
Campylobacter_volucris	Campylobacterota	Bacteria	TRUE	0		0.459837180372426	0		0.459837180372426	-0.204656815839385	0.450704225352113	0.915492957746479	0.463507077274755	species	2.91684196108753e-06	4.22989919544854e-06	FALSE	low	Campylobacterales	Epsilonproteobacteria	Campylobacter	Campylobacteraceae	Campylobacter_volucris
Campylobacter_vulpis	Campylobacterota	Bacteria	TRUE	2.23896231591383		1.31965488994065	0.629166383006968		3.55861720585448	0.315685039894502	0.52112676056338	29.6901408450704	3.35384031419874	species	9.58340171719291e-05	0.000387518559554375	TRUE	very_strong	Campylobacterales	Epsilonproteobacteria	Campylobacter	Campylobacteraceae	Campylobacter_vulpis
Candidatus_Absconditicoccus_praedator	Candidatus_Absconditabacteria	Bacteria	TRUE	0		0.288262047624322	0		0.288262047624322	-0.601948044602737	0.274647887323944	0.563380281690141	0.289257279651628	species	2.19143576423508e-06	6.03302129852677e-06	FALSE	low	Candidatus_Absconditabacterales	unknown_Candidatus_Absconditabacteria	Candidatus_Absconditicoccus	Candidatus_Absconditicoccaceae	Candidatus_Absconditicoccus_praedator
Candidatus_Arcticimaribacter_forsetii	Bacteroidota	Bacteria	TRUE	0		0.383229208284033	0		0.383229208284033	-0.601948044602736	0.302816901408451	0.690140845070423	0.383315552435232	species	2.37505489143378e-06	4.87077060796976e-06	FALSE	low	Flavobacteriales	Flavobacteriia	Candidatus_Arcticimaribacter	Flavobacteriaceae	Candidatus_Arcticimaribacter_forsetii
Candidatus_Arsenophonus_lipoptenae	Pseudomonadota	Bacteria	TRUE	0.0962308812630145		0.376695028016679	0.203479825010185		0.472925909279693	-0.646285919654843	0.366197183098592	0.964788732394366	0.466511293105356	species	3.32814904453455e-06	6.82269071841185e-06	FALSE	low	Enterobacterales	Gammaproteobacteria	Arsenophonus	Morganellaceae	Candidatus_Arsenophonus_lipoptenae
Candidatus_Arthromitus_sp._SFB-mouse	Bacillota	Bacteria	TRUE	0.342515593449628		0.840280367394133	0.289581301245982		1.18279596084376	-0.752055057816675	0.190140845070423	2.95774647887324	1.32810668557587	species	1.00767448688136e-05	4.83521562909545e-05	TRUE	moderate	Eubacteriales	Clostridia	Candidatus_Arthromitus	Clostridiaceae	Candidatus_Arthromitus_sp._SFB-mouse
Candidatus_Arthromitus_sp._SFB-mouse-NL	Bacillota	Bacteria	TRUE	0.279278046522126		0.658302336950873	0.297871042787415		0.937580383472999	-0.67816729490708	0.211267605633803	2.90845070422535	1.15353084476981	species	9.2664449950585e-06	4.82138772348002e-05	TRUE	moderate	Eubacteriales	Clostridia	Candidatus_Arthromitus	Clostridiaceae	Candidatus_Arthromitus_sp._SFB-mouse-NL
Candidatus_Arthromitus_sp._SFB-rat-Yit	Bacillota	Bacteria	TRUE	0.719826288437997		1.43961052447414	0.333339824594017		2.15943681291214	0.232037881421774	0.774647887323944	31.5140845070423	2.37587583362526	species	0.000108350669794605	0.000458381097261777	TRUE	moderate	Eubacteriales	Clostridia	Candidatus_Arthromitus	Clostridiaceae	Candidatus_Arthromitus_sp._SFB-rat-Yit
Candidatus_Atelocyanobacterium_thalassa	Cyanobacteriota	Bacteria	TRUE	0.0688020033430125		0.535104182086361	0.113928297147834		0.603906185429374	-0.285041504671811	0.408450704225352	0.950704225352113	0.62772513755674	species	3.83110647983999e-06	7.16380490235484e-06	FALSE	low	Chroococcales	Cyanophyceae	Atelocyanobacterium	Aphanothecaceae	Candidatus_Atelocyanobacterium_thalassa
Candidatus_Azobacteroides_pseudotrichonymphae	Bacteroidota	Bacteria	TRUE	0.012971332330106		0.449882931628763	0.0280246577381832		0.462854263958869	-0.502637014697073	0.507042253521127	1.90140845070423	0.556344129730305	species	6.39210876733469e-06	1.05848762641133e-05	FALSE	low	Bacteroidales	Bacteroidia	Candidatus_Azobacteroides	unknown_Bacteroidales	Candidatus_Azobacteroides_pseudotrichonymphae
Candidatus_Baumannia_cicadellinicola	Pseudomonadota	Bacteria	TRUE	0.046759220733169		0.446317300868913	0.0948315701206803		0.493076521602082	0.0236184150759376	0.464788732394366	1.06338028169014	0.580679386005843	species	3.37181674585407e-06	5.39441988129102e-06	FALSE	low	unknown_Gammaproteobacteria	Gammaproteobacteria	Baumannia	unknown_Gammaproteobacteria	Candidatus_Baumannia_cicadellinicola
Candidatus_Blochmannia_vafer	Pseudomonadota	Bacteria	TRUE	0.0964905142775288		0.442913920396336	0.178883427860338		0.539404434673865	-0.348631648283139	0.394366197183099	0.788732394366197	0.533900430352989	species	2.74966317321583e-06	4.85635394723055e-06	FALSE	low	Enterobacterales	Gammaproteobacteria	Blochmannia	Enterobacteriaceae	Candidatus_Blochmannia_vafer
Candidatus_Campylobacter_infans	Campylobacterota	Bacteria	TRUE	0.0469050905453072		0.288538207793969	0.139830161393972		0.335443298339277	-0.494286189744257	0.126760563380282	0.23943661971831	0.378171509512424	species	9.20940290960067e-07	4.11267955517644e-06	FALSE	low	Campylobacterales	Epsilonproteobacteria	Campylobacter	Campylobacteraceae	Candidatus_Campylobacter_infans
Candidatus_Cloacimonas_acidaminovorans	Candidatus_Cloacimonadota	Bacteria	TRUE	0		0.31782052763144	0		0.31782052763144	-0.601948044602735	0.330985915492958	0.591549295774648	0.318219708411101	species	1.95753078400586e-06	3.48490351347522e-06	FALSE	low	Candidatus_Cloacimonadales	Candidatus_Cloacimonadia	Cloacimonas	Candidatus_Cloacimonadaceae	Candidatus_Cloacimonas_acidaminovorans
Candidatus_Contubernalis_alkalaceticus	Bacillota	Bacteria	TRUE	0.0610301154915466		0.574119823998197	0.0960877293644647		0.635149939489744	-0.124906762846466	0.605633802816901	2.16197183098592	0.647496464336137	species	7.88142676650735e-06	1.17381707446191e-05	FALSE	low	Dethiobacterales	Dethiobacteria	Contubernalis	Dethiobacteraceae	Candidatus_Contubernalis_alkalaceticus
Candidatus_Desulforudis_audaxviator	Bacillota	Bacteria	TRUE	0.0368327078821252		0.396552299233551	0.0849884220205477		0.433385007115676	-0.59949021135109	0.359154929577465	0.809859154929578	0.449414878348454	species	3.2700311280904e-06	6.93967632663348e-06	FALSE	low	Eubacteriales	Clostridia	Desulforudis	Peptococcaceae	Candidatus_Desulforudis_audaxviator
Candidatus_Epulopiscium_viviparus	Bacillota	Bacteria	TRUE	0.0506239964372652		0.679136112421538	0.0693707367979196		0.729760108858804	0.857297081550279	0.852112676056338	5.02112676056338	0.720167165096193	species	1.779335586171e-05	1.79864769993468e-05	FALSE	low	Eubacteriales	Clostridia	Candidatus_Epulonipiscium	Lachnospiraceae	Candidatus_Epulopiscium_viviparus
Candidatus_Erwinia_haradaeae	Pseudomonadota	Bacteria	TRUE	0.101630644362518		0.613940169981215	0.142027374964595		0.715570814343733	-0.0493471235413962	0.788732394366197	3.86619718309859	0.724762356000556	species	1.37219058553542e-05	1.57977575151746e-05	FALSE	low	Enterobacterales	Gammaproteobacteria	Erwinia	Erwiniaceae	Candidatus_Erwinia_haradaeae
Candidatus_Fokinia_solitaria	Pseudomonadota	Bacteria	TRUE	0.0935200496457461		0.452553000038195	0.171259229328153		0.546073049683941	-0.476883400546738	0.295774647887324	0.661971830985916	0.608978963416127	species	2.2504002294462e-06	5.45122392577777e-06	FALSE	low	Rickettsiales	Alphaproteobacteria	Fokinia	Candidatus_Midichloriaceae	Candidatus_Fokinia_solitaria
Candidatus_Fonsibacter_ubiquis	Pseudomonadota	Bacteria	TRUE	0.0820721786180108		0.692838722567825	0.10591176158758		0.774910901185836	-0.513663304263904	0.528169014084507	2.16197183098592	0.80759817775947	species	7.09032777556829e-06	1.06718978173866e-05	FALSE	low	Candidatus_Pelagibacterales	Alphaproteobacteria	Fonsibacter	unknown_Candidatus_Pelagibacterales	Candidatus_Fonsibacter_ubiquis
Candidatus_Formimonas_warabiya	Bacillota	Bacteria	TRUE	0.0790230269843067		0.664044886941163	0.106346977851385		0.74306791392547	0.143228560852992	0.809859154929578	5.64788732394366	0.763309984948889	species	1.83104845800317e-05	2.00631128883112e-05	FALSE	low	Eubacteriales	Clostridia	Candidatus_Formimonas	Peptococcaceae	Candidatus_Formimonas_warabiya
Candidatus_Fukatsuia_symbiotica	Pseudomonadota	Bacteria	TRUE	0.0392142881319043		0.275533590638382	0.12458952316093		0.314747878770287	-0.499722556232115	0.330985915492958	0.598591549295775	0.306025741339864	species	1.86920129700574e-06	4.02658541753439e-06	FALSE	low	Enterobacterales	Gammaproteobacteria	Candidatus_Fukatsuia	Yersiniaceae	Candidatus_Fukatsuia_symbiotica
Candidatus_Gullanella_endobia	Pseudomonadota	Bacteria	TRUE	0.0202619372237738		0.483492248626583	0.0402218736695374		0.503754185850357	-0.545867114494006	0.295774647887324	0.669014084507042	0.530470341217808	species	1.97240595021346e-06	3.77151378148585e-06	FALSE	low	Enterobacterales	Gammaproteobacteria	Gullanella	Enterobacteriaceae	Candidatus_Gullanella_endobia
Candidatus_Hamiltonella_defensa	Pseudomonadota	Bacteria	TRUE	0.000666110095174229		0.615157754437665	0.00108165683978411		0.615823864532839	0.276558182955273	0.457746478873239	1.01408450704225	0.683778110266536	species	3.4154941407725e-06	5.50548183260548e-06	FALSE	low	Enterobacterales	Gammaproteobacteria	Hamiltonella	Enterobacteriaceae	Candidatus_Hamiltonella_defensa
Candidatus_Ichthyocystis_hellenicum	Pseudomonadota	Bacteria	TRUE	0		0.262891291998996	0		0.262891291998996	-0.517439407012884	0.197183098591549	0.415492957746479	0.284329145493035	species	1.15925433961814e-06	2.8995446083827e-06	FALSE	low	Burkholderiales	Betaproteobacteria	Ichthyocystis	unknown_Burkholderiales	Candidatus_Ichthyocystis_hellenicum
Candidatus_Kaistella_beijingensis	Bacteroidota	Bacteria	TRUE	0.0118773762249626		0.475171566065733	0.0243864121110719		0.487048942290696	-0.596241613988352	0.408450704225352	1.26760563380282	0.524837636342838	species	4.47687864806307e-06	8.63803357739025e-06	FALSE	low	Flavobacteriales	Flavobacteriia	Kaistella	Weeksellaceae	Candidatus_Kaistella_beijingensis
Candidatus_Karelsulcia_muelleri	Bacteroidota	Bacteria	TRUE	0.0903438467371899		0.67905640910907	0.117421129055671		0.76940025584626	-0.269852369420425	0.471830985915493	1.73239436619718	0.761365097452354	species	5.40943394791772e-06	9.12187984128232e-06	FALSE	low	Flavobacteriales	Flavobacteriia	Candidatus_Karelsulcia	unknown_Flavobacteriales	Candidatus_Karelsulcia_muelleri
Candidatus_Kinetoplastibacterium_oncopeltii	Pseudomonadota	Bacteria	TRUE	0.0128214592289457		0.331785572410899	0.0372060290468643		0.344607031639845	-0.612583270341169	0.197183098591549	0.408450704225352	0.379218500158831	species	1.18892857019382e-06	2.79795411859041e-06	FALSE	low	unknown_Betaproteobacteria	Betaproteobacteria	Candidatus_Kinetoplastibacterium	unknown_Betaproteobacteria	Candidatus_Kinetoplastibacterium_oncopeltii
Candidatus_Kuenenia_stuttgartiensis	Planctomycetota	Bacteria	TRUE	0		0.40538734756588	0		0.40538734756588	-0.51743940701288	0.359154929577465	0.880281690140845	0.403304837728567	species	2.69047186238382e-06	5.80762988149249e-06	FALSE	low	Candidatus_Brocadiales	Candidatus_Brocadiia	Kuenenia	Candidatus_Brocadiaceae	Candidatus_Kuenenia_stuttgartiensis
Candidatus_Liberibacter_americanus	Pseudomonadota	Bacteria	TRUE	0		0.326534047548091	0		0.326534047548091	-0.517439407012885	0.366197183098592	0.795774647887324	0.345035035785557	species	2.86467864969322e-06	5.02607133733302e-06	FALSE	low	Hyphomicrobiales	Alphaproteobacteria	Liberibacter	Rhizobiaceae	Candidatus_Liberibacter_americanus
Candidatus_Methylopumilus_planktonicus	Pseudomonadota	Bacteria	TRUE	0.117499069406377		0.372619651858564	0.239735933985801		0.490118721264941	-0.497940356257377	0.352112676056338	1.04929577464789	0.503053473881125	species	3.41405901621574e-06	6.51149287829559e-06	TRUE	moderate	Nitrosomonadales	Betaproteobacteria	Methylopumilus	Methylophilaceae	Candidatus_Methylopumilus_planktonicus
Candidatus_Methylopumilus_rimovensis	Pseudomonadota	Bacteria	TRUE	0.0254348957794606		0.369875539126446	0.0643415744527835		0.395310434905907	-0.390594306895103	0.316901408450704	1.09859154929577	0.429034423568339	species	3.3179861249586e-06	7.37598091722698e-06	FALSE	low	Nitrosomonadales	Betaproteobacteria	Methylopumilus	Methylophilaceae	Candidatus_Methylopumilus_rimovensis
Candidatus_Methylospira_mobilis	Pseudomonadota	Bacteria	TRUE	0.0876069620399633		0.421423068990121	0.172105684732745		0.509030031030085	-0.340677312991452	0.380281690140845	1.06338028169014	0.493180265760036	species	3.97812432958106e-06	8.25226384382188e-06	FALSE	low	Methylococcales	Gammaproteobacteria	Methylospira	Methylococcaceae	Candidatus_Methylospira_mobilis
Candidatus_Nitrosacidococcus_sp._I8	Pseudomonadota	Bacteria	TRUE	0.0951944206846041		0.666606814504753	0.124959656518465		0.761801235189358	-0.299305726239171	0.52112676056338	1.88028169014085	0.839383834756795	species	6.2570945750943e-06	1.03906624096623e-05	FALSE	low	Chromatiales	Gammaproteobacteria	Candidatus_Nitrosacidococcus	Chromatiaceae	Candidatus_Nitrosacidococcus_sp._I8
Candidatus_Nitrotoga_arctica	Pseudomonadota	Bacteria	TRUE	0		0.510419624333864	0		0.510419624333864	-0.601948044602733	0.394366197183099	1.26056338028169	0.511910392343049	species	4.50860096984336e-06	8.28210010804738e-06	FALSE	low	Nitrosomonadales	Betaproteobacteria	Nitrotoga	Gallionellaceae	Candidatus_Nitrotoga_arctica
Candidatus_Paracaedibacter_acanthamoebae	Pseudomonadota	Bacteria	TRUE	0.0434311571597543		0.261863517441727	0.142259792826218		0.305294674601481	-0.509005335893912	0.352112676056338	0.647887323943662	0.308757980931739	species	2.04247284930849e-06	3.86167371927106e-06	FALSE	low	Holosporales	Alphaproteobacteria	Paracaedibacter	Candidatus_Paracaedibacteraceae	Candidatus_Paracaedibacter_acanthamoebae
Candidatus_Pelagibacter_giovannonii	Pseudomonadota	Bacteria	TRUE	0.0292815551732875		0.330463255292564	0.0813953511528613		0.359744810465851	-0.496498596402296	0.225352112676056	0.661971830985916	0.372593347886576	species	2.05326376259073e-06	4.99322065579173e-06	FALSE	low	Candidatus_Pelagibacterales	Alphaproteobacteria	Pelagibacter	Candidatus_Pelagibacteraceae	Candidatus_Pelagibacter_giovannonii
Candidatus_Pelagibacter_sp._HIMB1321	Pseudomonadota	Bacteria	TRUE	0.0422687361053412		0.425266970521271	0.0904075036542572		0.467535706626613	-0.554041364477253	0.485915492957747	1.7112676056338	0.67303433533988	species	7.58856708166875e-06	1.36226306561481e-05	FALSE	low	Candidatus_Pelagibacterales	Alphaproteobacteria	Pelagibacter	Candidatus_Pelagibacteraceae	Candidatus_Pelagibacter_sp._HIMB1321
Candidatus_Pelagibacter_sp._IMCC9063	Pseudomonadota	Bacteria	TRUE	0.0103635889109747		0.708842370411744	0.0144097650702647		0.719205959322719	0.00869852858132439	0.457746478873239	1.30281690140845	0.745225747625317	species	4.93275640874381e-06	7.64210981242757e-06	FALSE	low	Candidatus_Pelagibacterales	Alphaproteobacteria	Pelagibacter	Candidatus_Pelagibacteraceae	Candidatus_Pelagibacter_sp._IMCC9063
Candidatus_Planktophila_dulcis	Actinomycetota	Bacteria	TRUE	0.022097895827663		0.333713882955716	0.0621055770082201		0.355811778783379	-0.559674772646325	0.309859154929577	0.535211267605634	0.360220028511948	species	1.67191931806563e-06	2.90417293781591e-06	FALSE	low	Candidatus_Nanopelagicales	Actinomycetes	Planktophila	Candidatus_Nanopelagicaceae	Candidatus_Planktophila_dulcis
Candidatus_Profftia_lariciata	Pseudomonadota	Bacteria	TRUE	0.032407891984791		0.406104215430514	0.0739042125331747		0.438512107415305	-0.115272024355062	0.366197183098592	0.802816901408451	0.509697263983239	species	2.62000908014916e-06	6.07565951012864e-06	FALSE	low	Enterobacterales	Gammaproteobacteria	Profftia	Enterobacteriaceae	Candidatus_Profftia_lariciata
Candidatus_Profftia_tarda	Pseudomonadota	Bacteria	TRUE	0.100617043427504		0.717092099043196	0.123047472752342		0.8177091424707	1.56779330398345	0.387323943661972	1.23239436619718	1.29431044506215	species	3.7989166108805e-06	6.83957863524067e-06	FALSE	low	Enterobacterales	Gammaproteobacteria	Profftia	Enterobacteriaceae	Candidatus_Profftia_tarda
Candidatus_Promineifilum_breve	Chloroflexota	Bacteria	TRUE	0		0.443558942013831	0		0.443558942013831	-0.601948044602731	0.274647887323944	0.71830985915493	0.529996928788539	species	2.34214401447697e-06	8.23901494310284e-06	FALSE	low	Candidatus_Promineifilales	Ardenticatenia	Candidatus_Promineifilum	Candidatus_Promineifilaceae	Candidatus_Promineifilum_breve
Candidatus_Protochlamydia_amoebophila	Chlamydiota	Bacteria	TRUE	0		0.606754642782335	0		0.606754642782335	-0.100816299150999	0.556338028169014	1.65492957746479	0.692741036557597	species	5.88942956927183e-06	8.35298740559257e-06	FALSE	low	Parachlamydiales	Chlamydiia	Protochlamydia	Parachlamydiaceae	Candidatus_Protochlamydia_amoebophila
Candidatus_Reidiella_endopervernicosa	Pseudomonadota	Bacteria	TRUE	0.0934402117872826		0.412588796996367	0.184653864038124		0.50602900878365	-0.309331925745139	0.345070422535211	0.830985915492958	0.510999024953292	species	3.04708460192209e-06	5.71381026149202e-06	FALSE	low	unknown_Gammaproteobacteria	Gammaproteobacteria	Reidiella	unknown_Gammaproteobacteria	Candidatus_Reidiella_endopervernicosa
Candidatus_Rhabdochlamydia_oedothoracis	Chlamydiota	Bacteria	TRUE	0.0265943201985781		0.520908117928864	0.0485738845100591		0.547502438127442	-0.22439554274104	0.464788732394366	0.964788732394366	0.585701757981277	species	3.16849845488206e-06	4.54352486091752e-06	FALSE	low	Parachlamydiales	Chlamydiia	Rhabdochlamydia	Rhabdochlamydiaceae	Candidatus_Rhabdochlamydia_oedothoracis
Candidatus_Sulfidibacterium_hydrothermale	Bacteroidota	Bacteria	TRUE	0.0703821223571476		0.670232192321316	0.0950320848007155		0.740614314678463	-0.290272418230043	0.542253521126761	2.28169014084507	0.75863205154944	species	7.40496284193969e-06	1.09787733885767e-05	FALSE	low	Candidatus_Sulfidibacteriales	unknown_Bacteroidota	Candidatus_Sulfidibacterium	unknown_Candidatus_Sulfidibacteriales	Candidatus_Sulfidibacterium_hydrothermale
Candidatus_Sulfurimonas_marisnigri	Campylobacterota	Bacteria	TRUE	0		0.601514133857138	0		0.601514133857138	-0.393636490671794	0.464788732394366	1.49295774647887	0.635852746297328	species	4.33402045388963e-06	6.60060101894651e-06	FALSE	low	Campylobacterales	Epsilonproteobacteria	Sulfurimonas	Sulfurimonadaceae	Candidatus_Sulfurimonas_marisnigri
Candidatus_Syntrophocurvum_alkaliphilum	Bacillota	Bacteria	TRUE	0.133353647303947		0.504377844419693	0.209106260290711		0.63773149172364	0.11724894280486	0.584507042253521	2.22535211267606	0.649522892022116	species	7.7534198230022e-06	1.00127697359869e-05	FALSE	low	Eubacteriales	Clostridia	Syntrophocurvum	Syntrophomonadaceae	Candidatus_Syntrophocurvum_alkaliphilum
Candidatus_Thiodictyon_syntrophicum	Pseudomonadota	Bacteria	TRUE	0		0.391141915373854	0		0.391141915373854	-0.601948044602735	0.359154929577465	0.964788732394366	0.461433678525418	species	3.04523030072236e-06	5.81188368224443e-06	FALSE	low	Chromatiales	Gammaproteobacteria	Thiodictyon	Chromatiaceae	Candidatus_Thiodictyon_syntrophicum
Candidatus_Vesicomyosocius_okutanii	Pseudomonadota	Bacteria	TRUE	0		0.290958987648809	0		0.290958987648809	-0.43293076942303	0.147887323943662	0.323943661971831	0.343423091567227	species	8.10399035836491e-07	2.42221941698675e-06	FALSE	low	unknown_Gammaproteobacteria	Gammaproteobacteria	Candidatus_Vesicomyosocius	unknown_Gammaproteobacteria	Candidatus_Vesicomyosocius_okutanii
Capillimicrobium_parvum	Actinomycetota	Bacteria	TRUE	0.0783674410962811		0.404496959435599	0.162296994787685		0.482864400531881	-0.641135560221797	0.338028169014085	0.753521126760563	0.494016238792947	species	2.3410004928333e-06	4.96263967139242e-06	FALSE	low	Solirubrobacterales	Thermoleophilia	Capillimicrobium	Capillimicrobiaceae	Capillimicrobium_parvum
Capnocytophaga_canimorsus	Bacteroidota	Bacteria	TRUE	0.0808349769292004		0.87247703589286	0.0847938301856777		0.953312012822061	0.349460599259453	0.732394366197183	4.47183098591549	0.962699299083206	species	1.56871475366635e-05	1.91638578274943e-05	FALSE	low	Flavobacteriales	Flavobacteriia	Capnocytophaga	Flavobacteriaceae	Capnocytophaga_canimorsus
Capnocytophaga_cynodegmi	Bacteroidota	Bacteria	TRUE	0.0324581807182543		0.258130208004754	0.111698133779164		0.290588388723008	-0.613277825376068	0.211267605633803	0.5	0.302161485501379	species	1.34396368860444e-06	3.37445780671377e-06	FALSE	low	Flavobacteriales	Flavobacteriia	Capnocytophaga	Flavobacteriaceae	Capnocytophaga_cynodegmi
Capnocytophaga_endodontalis	Bacteroidota	Bacteria	TRUE	0		0.289272493942806	0		0.289272493942806	-0.51743940701288	0.169014084507042	0.338028169014085	0.30970987581707	species	9.24259998998251e-07	2.58245315708314e-06	FALSE	low	Flavobacteriales	Flavobacteriia	Capnocytophaga	Flavobacteriaceae	Capnocytophaga_endodontalis
Capnocytophaga_gingivalis	Bacteroidota	Bacteria	TRUE	0.0230715625193684		0.576763926141182	0.0384631502395563		0.59983548866055	-0.455686792979283	0.380281690140845	1.23239436619718	0.59507686775822	species	4.29672815164956e-06	8.17734181946128e-06	FALSE	low	Flavobacteriales	Flavobacteriia	Capnocytophaga	Flavobacteriaceae	Capnocytophaga_gingivalis
Capnocytophaga_haemolytica	Bacteroidota	Bacteria	TRUE	0.118970342061907		0.494444710993723	0.193947542482493		0.61341505305563	-0.557646577757738	0.345070422535211	1.33098591549296	0.642662592883628	species	4.84739017529137e-06	9.36699185307543e-06	FALSE	low	Flavobacteriales	Flavobacteriia	Capnocytophaga	Flavobacteriaceae	Capnocytophaga_haemolytica
Capnocytophaga_leadbetteri	Bacteroidota	Bacteria	TRUE	0.0656605978763726		0.514676572936329	0.113142154558912		0.580337170812702	-0.584755677763414	0.352112676056338	1.38028169014085	0.577883140983589	species	4.20611782532864e-06	9.20803508982971e-06	FALSE	low	Flavobacteriales	Flavobacteriia	Capnocytophaga	Flavobacteriaceae	Capnocytophaga_leadbetteri
Capnocytophaga_ochracea	Bacteroidota	Bacteria	TRUE	0.0171129563240287		0.429824343468096	0.038289389433346		0.446937299792124	-0.487457050270352	0.246478873239437	0.52112676056338	0.513621031013729	species	1.92838022928042e-06	4.51787453838221e-06	FALSE	low	Flavobacteriales	Flavobacteriia	Capnocytophaga	Flavobacteriaceae	Capnocytophaga_ochracea
Capnocytophaga_sp._FDAARGOS_737	Bacteroidota	Bacteria	TRUE	0.0144675446768657		0.454965560574277	0.0308191827867055		0.469433105251143	-0.599402862787871	0.316901408450704	0.901408450704225	0.458894330532369	species	3.1350690523462e-06	6.9264592839191e-06	FALSE	low	Flavobacteriales	Flavobacteriia	Capnocytophaga	Flavobacteriaceae	Capnocytophaga_sp._FDAARGOS_737
Capnocytophaga_sp._oral_taxon_878	Bacteroidota	Bacteria	TRUE	0		0.664552940164179	0		0.664552940164179	-0.432930769423025	0.429577464788732	1.70422535211268	0.687832567817417	species	5.68249290385895e-06	1.124321034927e-05	FALSE	low	Flavobacteriales	Flavobacteriia	Capnocytophaga	Flavobacteriaceae	Capnocytophaga_sp._oral_taxon_878
Capnocytophaga_sputigena	Bacteroidota	Bacteria	TRUE	0		0.73892314362799	0		0.73892314362799	0.133377734520034	0.697183098591549	3.11267605633803	0.760566820923329	species	1.17777677184181e-05	1.51213627875422e-05	FALSE	low	Flavobacteriales	Flavobacteriia	Capnocytophaga	Flavobacteriaceae	Capnocytophaga_sputigena
Capnocytophaga_stomatis	Bacteroidota	Bacteria	TRUE	1.25306724756568e-19		0.631270347813909	1.98499304126205e-19		0.631270347813909	-0.367754010931701	0.401408450704225	1.23943661971831	0.685496593257294	species	3.53410929694371e-06	6.20178888909897e-06	FALSE	low	Flavobacteriales	Flavobacteriia	Capnocytophaga	Flavobacteriaceae	Capnocytophaga_stomatis
Caproicibacter_fermentans	Bacillota	Bacteria	TRUE	0.132263930480765		0.536110764430785	0.19788889598561		0.668374694911551	0.770595420637493	0.901408450704225	10.7957746478873	0.714484288340216	species	3.95756856922211e-05	3.94412093611331e-05	FALSE	low	Eubacteriales	Clostridia	Caproicibacter	Oscillospiraceae	Caproicibacter_fermentans
Caproicibacterium_amylolyticum	Bacillota	Bacteria	TRUE	0.139063110958656		0.584249340409458	0.19225869912183		0.723312451368114	0.818881800637323	0.929577464788732	9.6056338028169	0.761411737147028	species	3.33637380281145e-05	3.15541667755725e-05	FALSE	low	Eubacteriales	Clostridia	Caproicibacterium	Oscillospiraceae	Caproicibacterium_amylolyticum
Caproicibacterium_lactatifermentans	Bacillota	Bacteria	TRUE	0.0724344237339815		0.596371315476059	0.1083041300147		0.668805739210041	0.976611009282261	0.915492957746479	10.3802816901408	0.737239665999186	species	3.56117675275432e-05	3.43014954161765e-05	FALSE	low	Eubacteriales	Clostridia	Caproicibacterium	Oscillospiraceae	Caproicibacterium_lactatifermentans
Caproicibacterium_sp._BJN0003	Bacillota	Bacteria	TRUE	0.0313333780830896		0.516721987446178	0.0571719210390913		0.548055365529268	1.67412330769651	0.964788732394366	9.36619718309859	0.542940526007201	species	3.27735216771515e-05	2.6158926979723e-05	FALSE	low	Eubacteriales	Clostridia	Caproicibacterium	Oscillospiraceae	Caproicibacterium_sp._BJN0003
Caproicibacterium_sp._ZCY20-5	Bacillota	Bacteria	TRUE	0.198365541017229		0.546545253189582	0.266294357069225		0.744910794206811	1.25520053269709	0.950704225352113	9.26760563380282	0.7331365638865	species	3.13426262839177e-05	3.05905167816743e-05	TRUE	moderate	Eubacteriales	Clostridia	Caproicibacterium	Oscillospiraceae	Caproicibacterium_sp._ZCY20-5
Caproiciproducens_sp._NJN-50	Bacillota	Bacteria	TRUE	0.0802626699207053		0.550456053664649	0.127255885895456		0.630718723585354	0.300210615305069	0.866197183098592	7.15492957746479	0.701909191798017	species	2.39324675443359e-05	2.46084355412191e-05	FALSE	low	Eubacteriales	Clostridia	Caproiciproducens	Oscillospiraceae	Caproiciproducens_sp._NJN-50
Carboxydocella_thermautotrophica	Bacillota	Bacteria	TRUE	0.00082912627433938		0.530458450915308	0.00156059789450604		0.531287577189647	-0.515891529330237	0.485915492957747	1.34507042253521	0.527911647687549	species	4.39555739743478e-06	7.20559357776812e-06	FALSE	low	Eubacteriales	Clostridia	Carboxydocella	Clostridiales_Family_XVI._Incertae_Sedis	Carboxydocella_thermautotrophica
Carboxydothermus_hydrogenoformans	Bacillota	Bacteria	TRUE	5.04728556046539e-21		0.54941152370731	9.18671222330287e-21		0.54941152370731	0.0289066972774799	0.542253521126761	1.54929577464789	0.55213498178618	species	5.57118009634873e-06	8.09829250460852e-06	FALSE	low	Thermoanaerobacterales	Clostridia	Carboxydothermus	Thermoanaerobacteraceae	Carboxydothermus_hydrogenoformans
Cardiobacterium_sp._Marseille-Q4385	Pseudomonadota	Bacteria	TRUE	0.156268743502979		0.769201734683068	0.168853299144962		0.925470478186047	-0.323982664803259	0.640845070422535	4.40845070422535	0.950841902192769	species	1.38613314491188e-05	1.60091253899216e-05	FALSE	low	Cardiobacteriales	Gammaproteobacteria	Cardiobacterium	Cardiobacteriaceae	Cardiobacterium_sp._Marseille-Q4385
Carnobacterium_divergens	Bacillota	Bacteria	TRUE	0.0544282308690906		2.75129713654641	0.0193989873353953		2.80572536741551	0.589543580918301	0.830985915492958	131.12676056338	2.96608303935113	species	0.000423899943087704	0.00207656715809094	FALSE	low	Lactobacillales	Bacilli	Carnobacterium	Carnobacteriaceae	Carnobacterium_divergens
Carnobacterium_inhibens	Bacillota	Bacteria	TRUE	0.115443834086905		0.616451764405601	0.157732652477603		0.731895598492506	0.0223530364005338	0.73943661971831	3.07746478873239	0.744722899883587	species	1.06662229845705e-05	1.34272949956376e-05	FALSE	low	Lactobacillales	Bacilli	Carnobacterium	Carnobacteriaceae	Carnobacterium_inhibens
Carnobacterium_maltaromaticum	Bacillota	Bacteria	TRUE	0.0285289022780735		2.16508267940327	0.0130054484195451		2.19361158168135	1.0776706506426	0.859154929577465	56.9507042253521	2.42288170356177	species	0.000193140502173431	0.000880868201248594	FALSE	low	Lactobacillales	Bacilli	Carnobacterium	Carnobacteriaceae	Carnobacterium_maltaromaticum
Carnobacterium_sp._17-4	Bacillota	Bacteria	TRUE	0		0.616457474760031	0		0.616457474760031	0.467516613124164	0.577464788732394	1.61971830985916	0.654647069952358	species	5.59231292417671e-06	7.91345179973721e-06	FALSE	low	Lactobacillales	Bacilli	Carnobacterium	Carnobacteriaceae	Carnobacterium_sp._17-4
Carnobacterium_viridans	Bacillota	Bacteria	TRUE	0.0100890076572432		0.593099477907409	0.0167261277340178		0.603188485564652	-0.228904851915768	0.528169014084507	1.3169014084507	0.59923745440237	species	4.78305918195646e-06	8.71218331463159e-06	FALSE	low	Lactobacillales	Bacilli	Carnobacterium	Carnobacteriaceae	Carnobacterium_viridans
Casimicrobium_huifangae	Pseudomonadota	Bacteria	TRUE	0.00428554657922101		0.294308766584173	0.0143524052210462		0.298594313163394	-0.600276118354343	0.253521126760563	0.556338028169014	0.29874191137064	species	1.89610343177207e-06	4.6926535027215e-06	FALSE	low	unknown_Betaproteobacteria	Betaproteobacteria	Casimicrobium	Casimicrobiaceae	Casimicrobium_huifangae
Catalinimonas_niigatensis	Bacteroidota	Bacteria	TRUE	0.181050359169573		0.506363144016855	0.26337911363442		0.687413503186428	-0.264875813973748	0.549295774647887	1.5	0.639168144766569	species	5.1283841579487e-06	7.32253487673943e-06	TRUE	moderate	Cytophagales	Cytophagia	Catalinimonas	Catalimonadaceae	Catalinimonas_niigatensis
Catellatospora_sp._IY07-71	Actinomycetota	Bacteria	TRUE	0.0224191960875693		0.505123341894808	0.0424974186409934		0.527542537982378	-0.368090028288252	0.563380281690141	2.07042253521127	0.525461244553119	species	6.81174764329458e-06	1.03192995259293e-05	FALSE	low	Micromonosporales	Actinomycetes	Catellatospora	Micromonosporaceae	Catellatospora_sp._IY07-71
Catenibacterium_mitsuokai	Bacillota	Bacteria	TRUE	0.0744060457608947		1.51371452652159	0.0468516352344437		1.58812057228248	1.32215265066009	0.971830985915493	64.9014084507042	2.08112016998091	species	0.00027599532021219	0.000813522950212432	FALSE	low	Erysipelotrichales	Erysipelotrichia	Catenibacterium	Coprobacillaceae	Catenibacterium_mitsuokai
Catenibacterium_sp._co_0103	Bacillota	Bacteria	TRUE	0.143646350165945		2.77311024284242	0.0492486587705926		2.91675659300836	1.47700817102854	0.992957746478873	549.387323943662	4.09849304136839	species	0.00237656797867271	0.0076742039572244	FALSE	low	Erysipelotrichales	Erysipelotrichia	Catenibacterium	Coprobacillaceae	Catenibacterium_sp._co_0103
Catenovulum_sediminis	Pseudomonadota	Bacteria	TRUE	0.00196859726989862		0.568635022449049	0.00345002590566855		0.570603619718948	-0.137568181105102	0.457746478873239	1.2887323943662	0.575188889579624	species	3.83414262679168e-06	6.25006281848311e-06	FALSE	low	Alteromonadales	Gammaproteobacteria	Catenovulum	Alteromonadaceae	Catenovulum_sediminis
Caulobacter_henricii	Pseudomonadota	Bacteria	TRUE	0		0.308180577945219	0		0.308180577945219	-0.517439407012875	0.133802816901408	0.302816901408451	0.361738608903524	species	8.66677428182226e-07	3.13422540094127e-06	FALSE	low	Caulobacterales	Alphaproteobacteria	Caulobacter	Caulobacteraceae	Caulobacter_henricii
Caulobacter_mirabilis	Pseudomonadota	Bacteria	TRUE	0.0139183876038297		0.353178138394552	0.037914789757207		0.367096525998381	-0.615555949337777	0.288732394366197	0.626760563380282	0.369810842806808	species	2.02886100062425e-06	4.10857301065606e-06	FALSE	low	Caulobacterales	Alphaproteobacteria	Caulobacter	Caulobacteraceae	Caulobacter_mirabilis
Caulobacter_segnis	Pseudomonadota	Bacteria	TRUE	0		0.490837589888558	0		0.490837589888558	-0.30912785308194	0.380281690140845	1.19014084507042	0.493236607042484	species	3.75156677255117e-06	7.56563917713628e-06	FALSE	low	Caulobacterales	Alphaproteobacteria	Caulobacter	Caulobacteraceae	Caulobacter_segnis
Caulobacter_sp._S6	Pseudomonadota	Bacteria	TRUE	0.0189217828700294		0.450029269946385	0.0403491638549256		0.468951052816414	-0.396887944821208	0.359154929577465	0.746478873239437	0.479482541973436	species	2.46931340726448e-06	5.03862072911672e-06	FALSE	low	Caulobacterales	Alphaproteobacteria	Caulobacter	Caulobacteraceae	Caulobacter_sp._S6
Caulobacter_vibrioides	Pseudomonadota	Bacteria	TRUE	0		0.412169424802251	0		0.412169424802251	-0.51743940701288	0.302816901408451	0.669014084507042	0.414505611189812	species	2.31925344088733e-06	4.87522079087839e-06	FALSE	low	Caulobacterales	Alphaproteobacteria	Caulobacter	Caulobacteraceae	Caulobacter_vibrioides
Cedecea_neteri	Pseudomonadota	Bacteria	TRUE	0.202655811090722		0.808426793270228	0.200434475102862		1.01108260436095	2.58810134242551	0.845070422535211	5.91549295774648	1.28083469072762	species	1.89269731353731e-05	2.14621737821618e-05	FALSE	low	Enterobacterales	Gammaproteobacteria	Cedecea	Enterobacteriaceae	Cedecea_neteri
Cedecea_sp._FDAARGOS_727	Pseudomonadota	Bacteria	TRUE	0		0.718771738861088	0		0.718771738861088	1.28630662834069	0.591549295774648	1.74647887323944	1.14151365070309	species	5.06039962866813e-06	6.39535084529276e-06	FALSE	low	Enterobacterales	Gammaproteobacteria	Cedecea	Enterobacteriaceae	Cedecea_sp._FDAARGOS_727
Celerinatantimonas_diazotrophica	Pseudomonadota	Bacteria	TRUE	0.00201610178131189		0.385282370403862	0.00520555056656137		0.387298472185174	-0.517577624289762	0.323943661971831	0.725352112676056	0.40778927069429	species	2.41758586925374e-06	5.23856963889483e-06	FALSE	low	unknown_Gammaproteobacteria	Gammaproteobacteria	Celerinatantimonas	Celerinatantimonadaceae	Celerinatantimonas_diazotrophica
Cellulomonas_fengjieae	Actinomycetota	Bacteria	TRUE	0.00597775194981274		0.424852876045616	0.0138749465831296		0.430830627995429	-0.605602522106097	0.295774647887324	0.873239436619718	0.432638976804357	species	2.462208878543e-06	5.19367615747613e-06	FALSE	low	Micrococcales	Actinomycetes	Cellulomonas	Cellulomonadaceae	Cellulomonas_fengjieae
Cellulomonas_fimi	Actinomycetota	Bacteria	TRUE	1.88975830702722e-18		0.484532834218458	3.90016563082947e-18		0.484532834218458	-0.348422131833171	0.422535211267606	1.26760563380282	0.481229164438568	species	3.74599123976921e-06	7.20502474470399e-06	FALSE	low	Micrococcales	Actinomycetes	Cellulomonas	Cellulomonadaceae	Cellulomonas_fimi
Cellulomonas_flavigena	Actinomycetota	Bacteria	TRUE	0		0.417905330898481	0		0.417905330898481	-0.517439407012877	0.387323943661972	0.802816901408451	0.43552737199595	species	2.4484690711636e-06	3.99235256006254e-06	FALSE	low	Micrococcales	Actinomycetes	Cellulomonas	Cellulomonadaceae	Cellulomonas_flavigena
Cellulomonas_gilvus	Actinomycetota	Bacteria	TRUE	0		0.351674215124755	0		0.351674215124755	-0.601948044602742	0.21830985915493	0.71830985915493	0.346794272949882	species	1.8900613365263e-06	5.16020447681424e-06	FALSE	low	Micrococcales	Actinomycetes	Cellulomonas	Cellulomonadaceae	Cellulomonas_gilvus
Cellulomonas_iranensis	Actinomycetota	Bacteria	TRUE	0.111769362629029		0.529249128411876	0.174362150532561		0.641018491040905	-0.591361794367392	0.380281690140845	1.23943661971831	0.69824240792983	species	3.64296976298708e-06	6.54388183226992e-06	FALSE	low	Micrococcales	Actinomycetes	Cellulomonas	Cellulomonadaceae	Cellulomonas_iranensis
Cellulomonas_palmilytica	Actinomycetota	Bacteria	TRUE	0.366058997352109		0.451426781993767	0.44778637940958		0.817485779345876	-0.171069796382878	0.302816901408451	0.992957746478873	0.894356244406818	species	3.12990404247238e-06	7.33049023710258e-06	TRUE	strong	Micrococcales	Actinomycetes	Cellulomonas	Cellulomonadaceae	Cellulomonas_palmilytica
Cellulomonas_shaoxiangyii	Actinomycetota	Bacteria	TRUE	0		0.352729570125728	0		0.352729570125728	-0.601948044602738	0.211267605633803	0.859154929577465	0.349053894671683	species	2.20272042573311e-06	6.7727610267774e-06	FALSE	low	Micrococcales	Actinomycetes	Cellulomonas	Cellulomonadaceae	Cellulomonas_shaoxiangyii
Cellulomonas_sp._ATA003	Actinomycetota	Bacteria	TRUE	0.262001131407096		0.560293684894674	0.3186218935265		0.82229481630177	-0.163495143595106	0.570422535211268	1.98591549295775	0.89426971385736	species	6.92008232820439e-06	1.0694166181029e-05	TRUE	moderate	Micrococcales	Actinomycetes	Cellulomonas	Cellulomonadaceae	Cellulomonas_sp._ATA003
Cellulomonas_sp._ES6	Actinomycetota	Bacteria	TRUE	0.0207711188223937		0.42298826131698	0.0468071656668305		0.443759380139373	-0.500372722190469	0.345070422535211	0.908450704225352	0.44612682565789	species	2.80374796041341e-06	5.30535311770372e-06	FALSE	low	Micrococcales	Actinomycetes	Cellulomonas	Cellulomonadaceae	Cellulomonas_sp._ES6
Cellulomonas_sp._H30R-01	Actinomycetota	Bacteria	TRUE	0.020342829564543		0.357316864673879	0.0538655034542826		0.377659694238422	-0.503999681997527	0.288732394366197	0.570422535211268	0.413898320349093	species	1.70887744531425e-06	3.7665745656654e-06	FALSE	low	Micrococcales	Actinomycetes	Cellulomonas	Cellulomonadaceae	Cellulomonas_sp._H30R-01
Cellulomonas_sp._JZ18	Actinomycetota	Bacteria	TRUE	0		0.438643916041347	0		0.438643916041347	-0.432930769423024	0.387323943661972	0.957746478873239	0.465394446827453	species	2.81293473226873e-06	4.9213150317915e-06	FALSE	low	Micrococcales	Actinomycetes	Cellulomonas	Cellulomonadaceae	Cellulomonas_sp._JZ18
Cellulomonas_sp._NS3	Actinomycetota	Bacteria	TRUE	0		0.537478287223484	0		0.537478287223484	-0.393636490671795	0.570422535211268	1.92957746478873	0.574995059870172	species	6.8145737285869e-06	1.00945965544345e-05	FALSE	low	Micrococcales	Actinomycetes	Cellulomonas	Cellulomonadaceae	Cellulomonas_sp._NS3
Cellulomonas_sp._S1-8	Actinomycetota	Bacteria	TRUE	0.168080999928672		0.540532990906481	0.237196840737757		0.708613990835153	-0.393661756952585	0.514084507042254	1.52816901408451	0.69741497826405	species	5.30066187915465e-06	7.55152751392039e-06	TRUE	moderate	Micrococcales	Actinomycetes	Cellulomonas	Cellulomonadaceae	Cellulomonas_sp._S1-8
Cellulomonas_sp._Y8	Actinomycetota	Bacteria	TRUE	0.00685940600216782		0.386706118538014	0.0174288792449032		0.393565524540181	-0.528892598129175	0.429577464788732	0.992957746478873	0.414797391798689	species	3.14857914751671e-06	4.73081908130621e-06	FALSE	low	Micrococcales	Actinomycetes	Cellulomonas	Cellulomonadaceae	Cellulomonas_sp._Y8
Cellulophaga_algicola	Bacteroidota	Bacteria	TRUE	0.0304606693563699		0.355272269789686	0.0789682867732386		0.385732939146056	-0.358722810899587	0.316901408450704	0.683098591549296	0.38485280789598	species	2.20034847653219e-06	4.1496959206277e-06	FALSE	low	Flavobacteriales	Flavobacteriia	Cellulophaga	Flavobacteriaceae	Cellulophaga_algicola
Cellulophaga_baltica	Bacteroidota	Bacteria	TRUE	0.0431072907674102		0.591988346341305	0.0678752746021953		0.635095637108715	-0.264387071643958	0.457746478873239	1.27464788732394	0.648901533791056	species	5.04712411900566e-06	8.43230273062419e-06	FALSE	low	Flavobacteriales	Flavobacteriia	Cellulophaga	Flavobacteriaceae	Cellulophaga_baltica
Cellulophaga_lytica	Bacteroidota	Bacteria	TRUE	0.00511954054323114		0.503291258590501	0.0100696927601738		0.508410799133732	-0.143649750204909	0.52112676056338	1.6056338028169	0.557323522598698	species	5.51616869647327e-06	7.84180137011604e-06	FALSE	low	Flavobacteriales	Flavobacteriia	Cellulophaga	Flavobacteriaceae	Cellulophaga_lytica
Cellulophaga_omnivescoria	Bacteroidota	Bacteria	TRUE	0		0.453892577045787	0		0.453892577045787	-0.367754010931698	0.464788732394366	1.19718309859155	0.450090744083898	species	3.83578960458265e-06	6.16043825631011e-06	FALSE	low	Flavobacteriales	Flavobacteriia	Cellulophaga	Flavobacteriaceae	Cellulophaga_omnivescoria
Cellulophaga_sp._HaHaR_3_176	Bacteroidota	Bacteria	TRUE	0.013703475509858		0.35105951516536	0.0375681630542926		0.364762990675218	-0.24848855729383	0.211267605633803	0.47887323943662	0.402955768508829	species	1.2322919949016e-06	3.38520300655626e-06	FALSE	low	Flavobacteriales	Flavobacteriia	Cellulophaga	Flavobacteriaceae	Cellulophaga_sp._HaHaR_3_176
Cellulophaga_sp._L1A9	Bacteroidota	Bacteria	TRUE	0.0874837347443993		0.522967340747598	0.143309985446239		0.610451075491998	-0.017466367016544	0.535211267605634	1.61267605633803	0.609442522880683	species	6.31011000867058e-06	1.19137487096712e-05	FALSE	low	Flavobacteriales	Flavobacteriia	Cellulophaga	Flavobacteriaceae	Cellulophaga_sp._L1A9
Cellulosilyticum_lentocellum	Bacillota	Bacteria	TRUE	0.0125707730900555		0.852737571151138	0.0145275070715735		0.865308344241193	0.811407934883352	0.809859154929578	4.87323943661972	0.878738909974016	species	1.6535590582402e-05	1.86928654925919e-05	FALSE	low	Eubacteriales	Clostridia	Cellulosilyticum	Cellulosilyticaceae	Cellulosilyticum_lentocellum
Cellulosilyticum_sp._WCF-2	Bacillota	Bacteria	TRUE	0.0766698830509685		1.02915960144485	0.0693324641148674		1.10582948449582	0.392387636512179	0.753521126760563	7.87323943661972	1.37317605306436	species	2.59722724097976e-05	3.88058570714866e-05	FALSE	low	Eubacteriales	Clostridia	Cellulosilyticum	Cellulosilyticaceae	Cellulosilyticum_sp._WCF-2
Cellulosimicrobium_cellulans	Actinomycetota	Bacteria	TRUE	0.207470665082693		0.844148163469203	0.197286944137721		1.0516188285519	-0.155193560004626	0.732394366197183	6.2112676056338	1.07454154999427	species	1.94783448540017e-05	2.24851155434375e-05	FALSE	low	Micrococcales	Actinomycetes	Cellulosimicrobium	Promicromonosporaceae	Cellulosimicrobium_cellulans
Cellulosimicrobium_protaetiae	Actinomycetota	Bacteria	TRUE	0.00116481676636521		0.408834263685227	0.0028410228751787		0.409999080451593	-0.603329702677072	0.309859154929577	0.894366197183099	0.412016163124461	species	3.08957789416637e-06	7.64236507117209e-06	FALSE	low	Micrococcales	Actinomycetes	Cellulosimicrobium	Promicromonosporaceae	Cellulosimicrobium_protaetiae
Cellvibrio_sp._KY-GH-1	Pseudomonadota	Bacteria	TRUE	0.115821925381423		0.500397506138576	0.187955652576114		0.61621943152	-0.335093673000686	0.436619718309859	1.16197183098592	0.628456153944262	species	3.62066241735651e-06	5.90030704998499e-06	FALSE	low	Cellvibrionales	Gammaproteobacteria	Cellvibrio	Cellvibrionaceae	Cellvibrio_sp._KY-GH-1
Cellvibrio_sp._PSBB006	Pseudomonadota	Bacteria	TRUE	0.0058258113387672		0.377516737613864	0.0151974033529137		0.383342548952631	-0.603285231063518	0.352112676056338	0.816901408450704	0.401754647747314	species	3.56959024603949e-06	8.91267565868722e-06	FALSE	low	Cellvibrionales	Gammaproteobacteria	Cellvibrio	Cellvibrionaceae	Cellvibrio_sp._PSBB006
Cellvibrio_sp._PSBB023	Pseudomonadota	Bacteria	TRUE	0.0330031246095591		0.556585117850696	0.0559765650546938		0.589588242460255	-0.648401473513175	0.309859154929577	0.957746478873239	0.588622188984029	species	3.09447934256595e-06	7.00258497038903e-06	FALSE	low	Cellvibrionales	Gammaproteobacteria	Cellvibrio	Cellvibrionaceae	Cellvibrio_sp._PSBB023
Cereibacter_azotoformans	Pseudomonadota	Bacteria	TRUE	0		0.379469618650667	0		0.379469618650667	-0.517439407012878	0.330985915492958	0.830985915492958	0.397307387304211	species	2.52676584710122e-06	4.57865794013661e-06	FALSE	low	Rhodobacterales	Alphaproteobacteria	Cereibacter	Paracoccaceae	Cereibacter_azotoformans
Cereibacter_sphaeroides	Pseudomonadota	Bacteria	TRUE	0.191615097199743		0.450825023917437	0.298261411299362		0.64244012111718	-0.386548099478878	0.654929577464789	2.1830985915493	0.651439593285198	species	6.96563157224898e-06	9.16649522010416e-06	TRUE	moderate	Rhodobacterales	Alphaproteobacteria	Cereibacter	Paracoccaceae	Cereibacter_sphaeroides
Cetobacterium_somerae	Fusobacteriota	Bacteria	TRUE	0.300411433362354		2.21926300129564	0.119226289408746		2.51967443465799	1.63418516904522	0.950704225352113	114.070422535211	2.76721166062188	species	0.000380515615119337	0.000579879954916844	FALSE	low	Fusobacteriales	Fusobacteriia	Cetobacterium	Fusobacteriaceae	Cetobacterium_somerae
Chakrabartyella_piscis	Bacillota	Bacteria	TRUE	1.48184821380755e-20		0.531397231053102	2.78858851197038e-20		0.531397231053102	1.33639068249631	0.971830985915493	13.1338028169014	0.558975664808081	species	4.68626499721833e-05	4.48520017711327e-05	FALSE	low	Eubacteriales	Clostridia	Chakrabartyella	Lachnospiraceae	Chakrabartyella_piscis
Changchengzhania_lutea	Bacteroidota	Bacteria	TRUE	0.0299538148861622		0.278963567562333	0.096963837543704		0.308917382448496	-0.497021164525866	0.176056338028169	0.323943661971831	0.323944980523345	species	1.19682813755387e-06	3.96663549500341e-06	FALSE	low	Flavobacteriales	Flavobacteriia	Changchengzhania	Flavobacteriaceae	Changchengzhania_lutea
Changpingibacter_yushuensis	Actinomycetota	Bacteria	TRUE	0.0178229532071432		0.332729467610035	0.050842476470697		0.350552420817178	-0.548872259137785	0.21830985915493	0.415492957746479	0.403088893802046	species	1.44365194192457e-06	3.89587229408642e-06	FALSE	low	Actinomycetales	Actinomycetes	Changpingibacter	Actinomycetaceae	Changpingibacter_yushuensis
Chania_multitudinisentens	Pseudomonadota	Bacteria	TRUE	0.0704240747425091		0.266398728787668	0.209083452795973		0.336822803530177	-0.390316417824285	0.274647887323944	0.5	0.329307738446785	species	1.71542170917758e-06	3.49337795098312e-06	FALSE	low	Enterobacterales	Gammaproteobacteria	Chania	Yersiniaceae	Chania_multitudinisentens
Chelativorans_sp._AA-79	Pseudomonadota	Bacteria	TRUE	0.0293677551315068		0.351842434511599	0.077038221772092		0.381210189643106	-0.493089040363693	0.288732394366197	0.605633802816901	0.386676168517156	species	1.78140814544375e-06	3.67926091337769e-06	FALSE	low	Hyphomicrobiales	Alphaproteobacteria	Chelativorans	Phyllobacteriaceae	Chelativorans_sp._AA-79
Chelatococcus_sp._CO-6	Pseudomonadota	Bacteria	TRUE	0		0.404143458670624	0		0.404143458670624	-0.601948044602734	0.253521126760563	0.676056338028169	0.404073517878278	species	2.19501648914398e-06	5.19613469905042e-06	FALSE	low	Hyphomicrobiales	Alphaproteobacteria	Chelatococcus	Chelatococcaceae	Chelatococcus_sp._CO-6
Chitinophaga_agri	Bacteroidota	Bacteria	TRUE	0		0.531826754378915	0		0.531826754378915	-0.39363649067179	0.373239436619718	1.09154929577465	0.539410127033855	species	3.40182341721461e-06	6.39914137059978e-06	FALSE	low	Chitinophagales	Chitinophagia	Chitinophaga	Chitinophagaceae	Chitinophaga_agri
Chitinophaga_alhagiae	Bacteroidota	Bacteria	TRUE	0		0.493598421685146	0		0.493598421685146	-0.517439407012879	0.380281690140845	0.880281690140845	0.500032320549554	species	3.54372679385872e-06	7.30174120800696e-06	FALSE	low	Chitinophagales	Chitinophagia	Chitinophaga	Chitinophagaceae	Chitinophaga_alhagiae
Chitinophaga_caeni	Bacteroidota	Bacteria	TRUE	0		0.428703783008952	0		0.428703783008952	-0.601948044602733	0.429577464788732	1.07746478873239	0.447868621454721	species	3.8455343680824e-06	6.36946332915007e-06	FALSE	low	Chitinophagales	Chitinophagia	Chitinophaga	Chitinophagaceae	Chitinophaga_caeni
Chitinophaga_filiformis	Bacteroidota	Bacteria	TRUE	0.0932316618950832		0.555588907622723	0.143694060076381		0.648820569517806	-0.251016705217427	0.563380281690141	1.92253521126761	0.689564506872691	species	7.96706751341731e-06	1.45302918232013e-05	FALSE	low	Chitinophagales	Chitinophagia	Chitinophaga	Chitinophagaceae	Chitinophaga_filiformis
Chitinophaga_horti	Bacteroidota	Bacteria	TRUE	0.0535147434571612		0.457412657469406	0.10474040609314		0.510927400926567	-0.57545720231205	0.457746478873239	2.5	0.752573457619703	species	8.47507334925467e-06	1.37561403152794e-05	FALSE	low	Chitinophagales	Chitinophagia	Chitinophaga	Chitinophagaceae	Chitinophaga_horti
Chitinophaga_oryzae	Bacteroidota	Bacteria	TRUE	0.0907051653513642		0.436940769381403	0.171905361873588		0.527645934732767	-0.423179361830599	0.394366197183099	1.28169014084507	0.534585858920195	species	4.44508981391311e-06	8.93430473680731e-06	FALSE	low	Chitinophagales	Chitinophagia	Chitinophaga	Chitinophagaceae	Chitinophaga_oryzae
Chitinophaga_pinensis	Bacteroidota	Bacteria	TRUE	0.0515451633179224		0.515693199978968	0.0908703759356695		0.567238363296891	-0.0296741679422863	0.492957746478873	1.74647887323944	0.628461819922567	species	6.12234530351301e-06	9.72188069458304e-06	FALSE	low	Chitinophagales	Chitinophagia	Chitinophaga	Chitinophagaceae	Chitinophaga_pinensis
Chitinophaga_sancti	Bacteroidota	Bacteria	TRUE	0.0179776984604833		0.52752602646181	0.0329561424407217		0.545503724922293	-0.416491154389939	0.507042253521127	1.7112676056338	0.579337774970393	species	5.41021112054641e-06	8.67332198737883e-06	FALSE	low	Chitinophagales	Chitinophagia	Chitinophaga	Chitinophagaceae	Chitinophaga_sancti
Chitinophaga_sp._HK235	Bacteroidota	Bacteria	TRUE	0.118538779711194		0.460169668762519	0.20483333192012		0.578708448473712	-0.310847783971083	0.683098591549296	2.80985915492958	0.61490438595886	species	9.5614282505014e-06	1.12163497483455e-05	FALSE	low	Chitinophagales	Chitinophagia	Chitinophaga	Chitinophagaceae	Chitinophaga_sp._HK235
Chitinophaga_sp._XS-30	Bacteroidota	Bacteria	TRUE	0.0973992046983003		0.448263110465471	0.178497217036268		0.545662315163772	-0.435827976735582	0.591549295774648	1.71830985915493	0.538234401450428	species	6.01135040341166e-06	8.46545133945043e-06	FALSE	low	Chitinophagales	Chitinophagia	Chitinophaga	Chitinophagaceae	Chitinophaga_sp._XS-30
Chlamydia_buteonis	Chlamydiota	Bacteria	TRUE	0.0106950926232572		0.491177453264486	0.0213103759328757		0.501872545887743	-0.347426084816015	0.380281690140845	0.866197183098592	0.503999667222784	species	2.95847266146072e-06	5.5537871949614e-06	FALSE	low	Chlamydiales	Chlamydiia	Chlamydia	Chlamydiaceae	Chlamydia_buteonis
Chlamydia_pecorum	Chlamydiota	Bacteria	TRUE	0.0527477468223508		0.451627874163031	0.104580286254319		0.504375620985381	-0.565035457352146	0.253521126760563	0.690140845070423	0.526523095928332	species	2.12669578945214e-06	4.78849980855856e-06	FALSE	low	Chlamydiales	Chlamydiia	Chlamydia	Chlamydiaceae	Chlamydia_pecorum
Chlamydiifrater_phoenicopteri	Chlamydiota	Bacteria	TRUE	0		0.268617639418952	0		0.268617639418952	-0.601948044602737	0.112676056338028	0.23943661971831	0.298957273944351	species	5.94764517720438e-07	2.3212227051383e-06	FALSE	low	Chlamydiales	Chlamydiia	Chlamydiifrater	Chlamydiaceae	Chlamydiifrater_phoenicopteri
Chloracidobacterium_aggregatum	Acidobacteriota	Bacteria	TRUE	0.0163240710129101		0.312800297075662	0.0495984879749683		0.329124368088572	-0.618826285555314	0.140845070422535	0.23943661971831	0.407957071550256	species	8.91586813015973e-07	2.9451039972123e-06	FALSE	low	unknown_Blastocatellia	Blastocatellia	Chloracidobacterium	unknown_Blastocatellia	Chloracidobacterium_aggregatum
Chloroflexus_aggregans	Chloroflexota	Bacteria	TRUE	0.0124912481052362		0.558241879102712	0.0218863204355142		0.570733127207948	-0.52233455587008	0.28169014084507	1.16197183098592	0.561064435711668	species	3.77524917136488e-06	9.69086093401556e-06	FALSE	low	Chloroflexales	Chloroflexia	Chloroflexus	Chloroflexaceae	Chloroflexus_aggregans
Chloroflexus_aurantiacus	Chloroflexota	Bacteria	TRUE	0		0.302945770718912	0		0.302945770718912	-0.517439407012882	0.309859154929577	0.866197183098592	0.363132819979232	species	3.03356969042227e-06	6.81633973768749e-06	FALSE	low	Chloroflexales	Chloroflexia	Chloroflexus	Chloroflexaceae	Chloroflexus_aurantiacus
Chondrinema_litorale	Bacteroidota	Bacteria	TRUE	0.01693184715657		0.539404918621545	0.0304345285052094		0.556336765778115	-0.206233084022236	0.704225352112676	2.56338028169014	0.606772286398834	species	9.18779327215136e-06	1.10291104905721e-05	FALSE	low	Cytophagales	Cytophagia	Chondrinema	Flammeovirgaceae	Chondrinema_litorale
Chondromyces_crocatus	Myxococcota	Bacteria	TRUE	0.341439979401387		0.548091533964552	0.383842476934175		0.889531513365938	-0.194442398708072	0.591549295774648	2.63380281690141	0.862930816502818	species	8.24989893833048e-06	1.27180653918704e-05	TRUE	strong	Polyangiales	unknown_Myxococcota	Chondromyces	Polyangiaceae	Chondromyces_crocatus
Chordicoccus_furentiruminis	Bacillota	Bacteria	TRUE	0.115902977134425		0.49526082731372	0.189643065068424		0.611163804448145	2.03294753596741	0.992957746478873	25.0985915492958	0.586505776480631	species	8.3728560044527e-05	7.43988266933662e-05	FALSE	low	Eubacteriales	Clostridia	Chordicoccus	Lachnospiraceae	Chordicoccus_furentiruminis
Christensenella_minuta	Bacillota	Bacteria	TRUE	0.140366176759914		0.501402986911034	0.218717546285667		0.641769163670948	0.802704237200424	0.915492957746479	9.47887323943662	0.65605033070694	species	3.15825162940311e-05	3.1967853343912e-05	FALSE	low	Eubacteriales	Clostridia	Christensenella	Christensenellaceae	Christensenella_minuta
Christiangramia_echinicola	Bacteroidota	Bacteria	TRUE	0		0.390136730658497	0		0.390136730658497	-0.432930769423025	0.464788732394366	1.38028169014085	0.485522663377627	species	5.36958939069977e-06	9.01288264480515e-06	FALSE	low	Flavobacteriales	Flavobacteriia	Christiangramia	Flavobacteriaceae	Christiangramia_echinicola
Christiangramia_flava	Bacteroidota	Bacteria	TRUE	0.0175973435223378		0.445995725813938	0.0379585992248156		0.463593069336275	-0.579610704484254	0.471830985915493	1.75352112676056	0.528232960840688	species	6.72797152594599e-06	1.35998693330179e-05	FALSE	low	Flavobacteriales	Flavobacteriia	Christiangramia	Flavobacteriaceae	Christiangramia_flava
Christiangramia_fulva	Bacteroidota	Bacteria	TRUE	0.000668509896434503		0.559083738828373	0.00119429604429006		0.559752248724808	-0.224555231747235	0.52112676056338	2.01408450704225	0.628609827096034	species	7.16561124589307e-06	1.15177225517363e-05	FALSE	low	Flavobacteriales	Flavobacteriia	Christiangramia	Flavobacteriaceae	Christiangramia_fulva
Christiangramia_salexigens	Bacteroidota	Bacteria	TRUE	0.0901553913174241		0.431900998136936	0.172692822343679		0.52205638945436	0.0228639442569348	0.528169014084507	1.41549295774648	0.535504172383357	species	4.59086760686929e-06	6.86783140041663e-06	FALSE	low	Flavobacteriales	Flavobacteriia	Christiangramia	Flavobacteriaceae	Christiangramia_salexigens
Christiangramia_sp._OXR-203	Bacteroidota	Bacteria	TRUE	0.0394985182975171		0.377210881261552	0.0947867226880687		0.416709399559069	-0.192177553649878	0.464788732394366	1.23239436619718	0.490332355110431	species	4.72404678137311e-06	7.6614038586931e-06	FALSE	low	Flavobacteriales	Flavobacteriia	Christiangramia	Flavobacteriaceae	Christiangramia_sp._OXR-203
Chromobacterium_paludis	Pseudomonadota	Bacteria	TRUE	0.00943356585192042		0.3135742142799	0.0292053827560146		0.32300778013182	-0.512357305418974	0.338028169014085	0.676056338028169	0.369778619691996	species	2.22349921125862e-06	4.01773777931475e-06	FALSE	low	Neisseriales	Betaproteobacteria	Chromobacterium	Chromobacteriaceae	Chromobacterium_paludis
Chromobacterium_phragmitis	Pseudomonadota	Bacteria	TRUE	0.194773305698862		0.673758033029536	0.224255932991464		0.868531338728398	-0.344898618992126	0.556338028169014	2.24647887323944	0.873950764708242	species	8.00901734956157e-06	1.10486140930481e-05	FALSE	low	Neisseriales	Betaproteobacteria	Chromobacterium	Chromobacteriaceae	Chromobacterium_phragmitis
Chromobacterium_sp._IIBBL_290-4	Pseudomonadota	Bacteria	TRUE	0.096946296770707		0.312903174204187	0.23654122705125		0.409849470974894	-0.577902362992226	0.28169014084507	0.577464788732394	0.452967966549594	species	1.80627497245346e-06	4.60121950413536e-06	TRUE	moderate	Neisseriales	Betaproteobacteria	Chromobacterium	Chromobacteriaceae	Chromobacterium_sp._IIBBL_290-4
Chroococcidiopsis_sp._CCNUC1	Cyanobacteriota	Bacteria	TRUE	0.120807188105343		0.406681061135969	0.229023467876489		0.527488249241312	-0.614587682700169	0.154929577464789	0.47887323943662	0.623038383819429	species	2.06959409417566e-06	8.93639968478504e-06	FALSE	low	Chroococcidiopsidales	Cyanophyceae	Chroococcidiopsis	Chroococcidiopsidaceae	Chroococcidiopsis_sp._CCNUC1
Chryseobacterium_arthrosphaerae	Bacteroidota	Bacteria	TRUE	0.022580056404469		0.62811475600337	0.03470145446667		0.650694812407839	-0.272866798644824	0.647887323943662	2.88732394366197	0.725550432100815	species	9.79233973136728e-06	1.3282436419315e-05	FALSE	low	Flavobacteriales	Flavobacteriia	Chryseobacterium	Weeksellaceae	Chryseobacterium_arthrosphaerae
Chryseobacterium_balustinum	Bacteroidota	Bacteria	TRUE	0.0321247318344785		0.423719658671829	0.0704730221617896		0.455844390506308	-0.501802878383023	0.394366197183099	1.08450704225352	0.469266240031329	species	3.71004733473197e-06	6.74641324047176e-06	FALSE	low	Flavobacteriales	Flavobacteriia	Chryseobacterium	Weeksellaceae	Chryseobacterium_balustinum
Chryseobacterium_bernardetii	Bacteroidota	Bacteria	TRUE	0.023471970333877		0.331966823687347	0.0660366024437823		0.355438794021224	-0.228792725499136	0.253521126760563	0.563380281690141	0.385235417543986	species	1.66194303319872e-06	4.18233603584373e-06	FALSE	low	Flavobacteriales	Flavobacteriia	Chryseobacterium	Weeksellaceae	Chryseobacterium_bernardetii
Chryseobacterium_camelliae	Bacteroidota	Bacteria	TRUE	0.190194468160727		0.770216025274735	0.198034558619187		0.960410493435463	0.233728216868461	0.753521126760563	3.21830985915493	0.922442450685615	species	1.13674030126739e-05	1.16217261327266e-05	FALSE	low	Flavobacteriales	Flavobacteriia	Chryseobacterium	Weeksellaceae	Chryseobacterium_camelliae
Chryseobacterium_carnipullorum	Bacteroidota	Bacteria	TRUE	0.0404983188086865		0.575801093870119	0.0657120840544965		0.616299412678805	-0.222986402446919	0.647887323943662	2.69014084507042	0.636064944249146	species	9.27085474064033e-06	1.31351552117391e-05	FALSE	low	Flavobacteriales	Flavobacteriia	Chryseobacterium	Weeksellaceae	Chryseobacterium_carnipullorum
Chryseobacterium_cucumeris	Bacteroidota	Bacteria	TRUE	0.00290401030183025		0.413041575340456	0.00698170722823275		0.415945585642286	-0.601231375269534	0.359154929577465	0.767605633802817	0.408078520574398	species	2.66981700160363e-06	4.64994620008683e-06	FALSE	low	Flavobacteriales	Flavobacteriia	Chryseobacterium	Weeksellaceae	Chryseobacterium_cucumeris
Chryseobacterium_faecale	Bacteroidota	Bacteria	TRUE	0.0799734437388762		0.437240422273321	0.154623549355868		0.517213866012198	-0.547418289247333	0.295774647887324	0.563380281690141	0.510974501427464	species	2.34400598009265e-06	6.48885460031327e-06	FALSE	low	Flavobacteriales	Flavobacteriia	Chryseobacterium	Weeksellaceae	Chryseobacterium_faecale
Chryseobacterium_gallinarum	Bacteroidota	Bacteria	TRUE	0.00166312108129288		0.767162490829104	0.00216319677119017		0.768825611910397	-0.0908713591937936	0.5	1.83098591549296	0.787494148764726	species	6.23134744585362e-06	1.06154031706917e-05	FALSE	low	Flavobacteriales	Flavobacteriia	Chryseobacterium	Weeksellaceae	Chryseobacterium_gallinarum
Chryseobacterium_gambrini	Bacteroidota	Bacteria	TRUE	0.118767730261466		0.569542334591398	0.172549750942338		0.688310064852864	-0.45561025669173	0.605633802816901	2.5	0.695472362578984	species	9.09312729860819e-06	1.5680231874102e-05	FALSE	low	Flavobacteriales	Flavobacteriia	Chryseobacterium	Weeksellaceae	Chryseobacterium_gambrini
Chryseobacterium_glaciei	Bacteroidota	Bacteria	TRUE	0		0.486609331089545	0		0.486609331089545	-0.432930769423023	0.366197183098592	0.992957746478873	0.481563130057247	species	3.1158028588645e-06	6.18603219380696e-06	FALSE	low	Flavobacteriales	Flavobacteriia	Chryseobacterium	Weeksellaceae	Chryseobacterium_glaciei
Chryseobacterium_gleum	Bacteroidota	Bacteria	TRUE	0.0238504972943175		0.421453198555422	0.0535600703892776		0.445303695849739	-0.352173026087525	0.366197183098592	0.711267605633803	0.446643413696994	species	2.57924884976136e-06	4.7211506666168e-06	FALSE	low	Flavobacteriales	Flavobacteriia	Chryseobacterium	Weeksellaceae	Chryseobacterium_gleum
Chryseobacterium_indologenes	Bacteroidota	Bacteria	TRUE	0.0138817635380192		0.580933167977292	0.0233379540467401		0.594814931515311	0.0355696310814937	0.830985915492958	5.34507042253521	0.688769077059661	species	1.96054527662665e-05	2.18750224873476e-05	FALSE	low	Flavobacteriales	Flavobacteriia	Chryseobacterium	Weeksellaceae	Chryseobacterium_indologenes
Chryseobacterium_indoltheticum	Bacteroidota	Bacteria	TRUE	0.159145910648262		0.729703537874857	0.179047093872526		0.888849448523119	0.0357073518646258	0.584507042253521	2.20422535211268	0.838097931384803	species	7.59135813321078e-06	1.21185081382591e-05	FALSE	low	Flavobacteriales	Flavobacteriia	Chryseobacterium	Weeksellaceae	Chryseobacterium_indoltheticum
Chryseobacterium_joostei	Bacteroidota	Bacteria	TRUE	0.0148201191832289		0.492525608183382	0.0292110850329873		0.507345727366611	-0.287963909172498	0.514084507042254	1.36619718309859	0.543489668747676	species	4.87020107248249e-06	7.82847742181533e-06	FALSE	low	Flavobacteriales	Flavobacteriia	Chryseobacterium	Weeksellaceae	Chryseobacterium_joostei
Chryseobacterium_lactis	Bacteroidota	Bacteria	TRUE	0		0.440611612820089	0		0.440611612820089	-0.348422131833177	0.302816901408451	0.591549295774648	0.446183753125889	species	2.48539656212312e-06	6.50687774472795e-06	FALSE	low	Flavobacteriales	Flavobacteriia	Chryseobacterium	Weeksellaceae	Chryseobacterium_lactis
Chryseobacterium_nepalense	Bacteroidota	Bacteria	TRUE	0.109325411242741		0.411895983517768	0.209748510597831		0.521221394760509	-0.308412568590118	0.176056338028169	0.394366197183099	0.602630485385325	species	1.20282150460455e-06	3.59038024571969e-06	FALSE	low	Flavobacteriales	Flavobacteriia	Chryseobacterium	Weeksellaceae	Chryseobacterium_nepalense
Chryseobacterium_oranimense	Bacteroidota	Bacteria	TRUE	0		0.64149509299891	0		0.64149509299891	-0.332985924489927	0.443661971830986	2.00704225352113	0.77115903125005	species	5.97593918166378e-06	9.45352846563475e-06	FALSE	low	Flavobacteriales	Flavobacteriia	Chryseobacterium	Weeksellaceae	Chryseobacterium_oranimense
Chryseobacterium_oryzae	Bacteroidota	Bacteria	TRUE	0.0180166883953447		0.538150133943157	0.0323943961985908		0.556166822338502	-0.501529939450528	0.429577464788732	1.40845070422535	0.599819400044979	species	5.00250023275143e-06	9.78969701137537e-06	FALSE	low	Flavobacteriales	Flavobacteriia	Chryseobacterium	Weeksellaceae	Chryseobacterium_oryzae
Chryseobacterium_piperi	Bacteroidota	Bacteria	TRUE	0		0.559189483847537	0		0.559189483847537	-0.157038415192751	0.485915492957747	1.42957746478873	0.565075190097915	species	5.25876956207054e-06	8.81216175940618e-06	FALSE	low	Flavobacteriales	Flavobacteriia	Chryseobacterium	Weeksellaceae	Chryseobacterium_piperi
Chryseobacterium_rhizoplanae	Bacteroidota	Bacteria	TRUE	0.0762811642669615		0.510248415600496	0.13005510188284		0.586529579867458	-0.357615180355481	0.47887323943662	1.25352112676056	0.597451550457808	species	4.31718151567396e-06	7.27609166465049e-06	FALSE	low	Flavobacteriales	Flavobacteriia	Chryseobacterium	Weeksellaceae	Chryseobacterium_rhizoplanae
Chryseobacterium_shandongense	Bacteroidota	Bacteria	TRUE	0.00601545342759369		0.458476831324651	0.0129505992350385		0.464492284752245	-0.264002711195619	0.528169014084507	1.26760563380282	0.461921576553854	species	4.74013390855784e-06	7.46311122896183e-06	FALSE	low	Flavobacteriales	Flavobacteriia	Chryseobacterium	Weeksellaceae	Chryseobacterium_shandongense
Chryseobacterium_sp.	Bacteroidota	Bacteria	TRUE	0.0588090710737659		0.426819734581365	0.121098811250355		0.485628805655131	-0.304167572330421	0.457746478873239	1.43661971830986	0.518019443044542	species	4.7192033236757e-06	7.61509799038834e-06	FALSE	low	Flavobacteriales	Flavobacteriia	Chryseobacterium	Weeksellaceae	Chryseobacterium_sp.
Chryseobacterium_sp._3008163	Bacteroidota	Bacteria	TRUE	0.214458200281516		0.573527162637184	0.272160131867377		0.7879853629187	-0.133412724967402	0.563380281690141	1.61267605633803	0.721446761461732	species	6.11606874404385e-06	1.04119893257602e-05	TRUE	moderate	Flavobacteriales	Flavobacteriia	Chryseobacterium	Weeksellaceae	Chryseobacterium_sp._3008163
Chryseobacterium_sp._6424	Bacteroidota	Bacteria	TRUE	0.0940685334517395		0.379666744864615	0.198567718634038		0.473735278316355	-0.501137885182363	0.28169014084507	0.795774647887324	0.469015166119308	species	2.54152545049408e-06	5.3384604198926e-06	FALSE	low	Flavobacteriales	Flavobacteriia	Chryseobacterium	Weeksellaceae	Chryseobacterium_sp._6424
Chryseobacterium_sp._G0162	Bacteroidota	Bacteria	TRUE	0		0.395675931811842	0		0.395675931811842	-0.309127853081945	0.274647887323944	0.528169014084507	0.404831123270127	species	2.19956511617808e-06	5.09942839483127e-06	FALSE	low	Flavobacteriales	Flavobacteriia	Chryseobacterium	Weeksellaceae	Chryseobacterium_sp._G0162
Chryseobacterium_sp._G0201	Bacteroidota	Bacteria	TRUE	0.0745698812329043		0.521471842857334	0.125108491937747		0.596041724090238	-0.167154159602373	0.401408450704225	1.24647887323944	0.624568429299363	species	3.75345989818541e-06	6.90213899784418e-06	FALSE	low	Flavobacteriales	Flavobacteriia	Chryseobacterium	Weeksellaceae	Chryseobacterium_sp._G0201
Chryseobacterium_sp._IHB_B_17019	Bacteroidota	Bacteria	TRUE	0.00594353094505732		0.785846362785434	0.00750644961765624		0.791789893730491	0.144471248000759	0.654929577464789	2	0.846864074211114	species	7.06300655452432e-06	8.74564358633393e-06	FALSE	low	Flavobacteriales	Flavobacteriia	Chryseobacterium	Weeksellaceae	Chryseobacterium_sp._IHB_B_17019
Chryseobacterium_sp._JJR-5R	Bacteroidota	Bacteria	TRUE	0.00454367908025482		0.424955623686606	0.0105790138679718		0.429499302766861	0.0963035330032697	0.394366197183099	0.859154929577465	0.464046068744028	species	2.72826097891149e-06	4.92833622979498e-06	FALSE	low	Flavobacteriales	Flavobacteriia	Chryseobacterium	Weeksellaceae	Chryseobacterium_sp._JJR-5R
Chryseobacterium_sp._LJ668	Bacteroidota	Bacteria	TRUE	0.0862628572104258		0.733665793150557	0.105207760666062		0.819928650360983	-0.263600782051016	0.577464788732394	2.73943661971831	0.811139411313662	species	8.59007030863506e-06	1.21176270842052e-05	FALSE	low	Flavobacteriales	Flavobacteriia	Chryseobacterium	Weeksellaceae	Chryseobacterium_sp._LJ668
Chryseobacterium_sp._MA9	Bacteroidota	Bacteria	TRUE	0.188302164384783		0.626391395432388	0.231132506346363		0.814693559817172	-0.41417093729598	0.52112676056338	1.74647887323944	0.782409489006362	species	5.2507300997249e-06	7.63438266297855e-06	FALSE	low	Flavobacteriales	Flavobacteriia	Chryseobacterium	Weeksellaceae	Chryseobacterium_sp._MA9
Chryseobacterium_sp._MEBOG06	Bacteroidota	Bacteria	TRUE	0.0390471030101089		0.548558622120238	0.0664511956575086		0.587605725130347	-0.533309366514311	0.542253521126761	1.90140845070423	0.6691341560001	species	7.03850632017176e-06	1.34105881256179e-05	FALSE	low	Flavobacteriales	Flavobacteriia	Chryseobacterium	Weeksellaceae	Chryseobacterium_sp._MEBOG06
Chryseobacterium_sp._MEBOG07	Bacteroidota	Bacteria	TRUE	0.13925232685485		0.600837660262904	0.188155939519142		0.740089987117754	-0.134928177368572	0.485915492957747	1.09859154929577	0.756897721718589	species	4.00156354913287e-06	5.7515781027904e-06	FALSE	low	Flavobacteriales	Flavobacteriia	Chryseobacterium	Weeksellaceae	Chryseobacterium_sp._MEBOG07
Chryseobacterium_sp._MMS21-Ot14	Bacteroidota	Bacteria	TRUE	0		0.301421947979055	0		0.301421947979055	-0.47814512826165	0.330985915492958	0.549295774647887	0.30076339752288	species	1.8098847376576e-06	3.16033282941938e-06	FALSE	low	Flavobacteriales	Flavobacteriia	Chryseobacterium	Weeksellaceae	Chryseobacterium_sp._MMS21-Ot14
Chryseobacterium_sp._POL2	Bacteroidota	Bacteria	TRUE	0.0452300802401378		0.453575357342197	0.0906767986719711		0.498805437582335	-0.389209943201393	0.457746478873239	1.33098591549296	0.524302272554223	species	4.57276213806425e-06	7.69252310668772e-06	FALSE	low	Flavobacteriales	Flavobacteriia	Chryseobacterium	Weeksellaceae	Chryseobacterium_sp._POL2
Chryseobacterium_sp._SNU_WT5	Bacteroidota	Bacteria	TRUE	0.0883745457944035		0.439899554918104	0.167289188841945		0.528274100712508	-0.397270100409052	0.387323943661972	0.915492957746479	0.575567409021381	species	2.86296435302862e-06	6.12570374355691e-06	FALSE	low	Flavobacteriales	Flavobacteriia	Chryseobacterium	Weeksellaceae	Chryseobacterium_sp._SNU_WT5
Chryseobacterium_sp._T16E-39	Bacteroidota	Bacteria	TRUE	0.0306563823601863		0.484541752039872	0.0595040632200371		0.515198134400059	-0.422495191535795	0.457746478873239	1.47183098591549	0.552929065649083	species	5.86851460138317e-06	1.23689143422504e-05	FALSE	low	Flavobacteriales	Flavobacteriia	Chryseobacterium	Weeksellaceae	Chryseobacterium_sp._T16E-39
Chryseobacterium_sp._Y16C	Bacteroidota	Bacteria	TRUE	0.0185473458124374		0.384873712016835	0.0459751553680339		0.403421057829273	-0.411362443538234	0.408450704225352	0.852112676056338	0.414020027445855	species	3.51744443573293e-06	6.91336983273259e-06	FALSE	low	Flavobacteriales	Flavobacteriia	Chryseobacterium	Weeksellaceae	Chryseobacterium_sp._Y16C
Chryseobacterium_sp._ZHDP1	Bacteroidota	Bacteria	TRUE	0		0.465834264663328	0		0.465834264663328	-0.517439407012878	0.387323943661972	1.04929577464789	0.515337371913595	species	3.49754778433887e-06	6.61359612874251e-06	FALSE	low	Flavobacteriales	Flavobacteriia	Chryseobacterium	Weeksellaceae	Chryseobacterium_sp._ZHDP1
Chryseobacterium_sp._wdc7	Bacteroidota	Bacteria	TRUE	0.000216991365265851		0.412827450191712	0.000525346290699127		0.413044441556978	-0.517174904133022	0.323943661971831	0.746478873239437	0.464017627576168	species	2.34019418346702e-06	4.58821804941168e-06	FALSE	low	Flavobacteriales	Flavobacteriia	Chryseobacterium	Weeksellaceae	Chryseobacterium_sp._wdc7
Chryseobacterium_suipulveris	Bacteroidota	Bacteria	TRUE	0.0868661817123202		0.544778419417986	0.137523825196758		0.631644601130306	-0.641285818205862	0.5	1.7112676056338	0.609806349344058	species	5.55518729958805e-06	9.76681887225722e-06	FALSE	low	Flavobacteriales	Flavobacteriia	Chryseobacterium	Weeksellaceae	Chryseobacterium_suipulveris
Chryseobacterium_taklimakanense	Bacteroidota	Bacteria	TRUE	0.101472716061072		0.569750570930472	0.151175798020771		0.671223286991544	-0.0718752579180137	0.683098591549296	2.37323943661972	0.661677242123461	species	9.36293084774353e-06	1.30096873227432e-05	FALSE	low	Flavobacteriales	Flavobacteriia	Chryseobacterium	Weeksellaceae	Chryseobacterium_taklimakanense
Chryseolinea_soli	Bacteroidota	Bacteria	TRUE	0.0400988811159703		0.602221176924056	0.0624281938794313		0.642320058040026	-0.456520562826951	0.408450704225352	1.57746478873239	0.648810278374967	species	5.06871002370471e-06	8.84139282512911e-06	FALSE	low	Cytophagales	Cytophagia	Chryseolinea	Fulvivirgaceae	Chryseolinea_soli
Citricoccus_sp._I39-566	Actinomycetota	Bacteria	TRUE	0.00786173974198624		0.324817862960683	0.023631565260142		0.332679602702669	-0.601675135021703	0.387323943661972	0.873239436619718	0.356305347530949	species	2.80045948262924e-06	4.47525114835799e-06	FALSE	low	Micrococcales	Actinomycetes	Citricoccus	Micrococcaceae	Citricoccus_sp._I39-566
Citricoccus_sp._SGAir0253	Actinomycetota	Bacteria	TRUE	0.140012669579337		0.598880958092152	0.189489615738826		0.73889362767149	-0.147171426079277	0.549295774647887	1.73943661971831	0.753628457563111	species	5.67436046898208e-06	8.42114534992927e-06	FALSE	low	Micrococcales	Actinomycetes	Citricoccus	Micrococcaceae	Citricoccus_sp._SGAir0253
Citrifermentans_bemidjiense	Thermodesulfobacteriota	Bacteria	TRUE	0.0306297597159211		0.370849045426345	0.076292345507672		0.401478805142266	-0.488443460255884	0.295774647887324	0.577464788732394	0.437453832953574	species	1.91630413988828e-06	4.00581712924493e-06	FALSE	low	Geobacterales	Desulfuromonadia	Citrifermentans	Geobacteraceae	Citrifermentans_bemidjiense
Citrobacter_amalonaticus	Pseudomonadota	Bacteria	TRUE	0		1.27821135322245	0		1.27821135322245	2.1066411977448	0.492957746478873	2.87323943661972	1.94991116174013	species	8.9103561998543e-06	1.55728091695861e-05	FALSE	low	Enterobacterales	Gammaproteobacteria	Citrobacter	Enterobacteriaceae	Citrobacter_amalonaticus
Citrobacter_arsenatis	Pseudomonadota	Bacteria	TRUE	0.13150509267082		0.801435085816188	0.140957690217703		0.932940178487008	1.00589747670192	0.514084507042254	1.5	1.28474937896522	species	4.98323770431116e-06	8.48230447483902e-06	FALSE	low	Enterobacterales	Gammaproteobacteria	Citrobacter	Enterobacteriaceae	Citrobacter_arsenatis
Citrobacter_braakii	Pseudomonadota	Bacteria	TRUE	0.12671573694382		1.38009562375148	0.0840952890648164		1.5068113606953	2.94529552543602	0.753521126760563	6.8943661971831	2.13888313025579	species	2.16458224271976e-05	3.34767215884657e-05	FALSE	low	Enterobacterales	Gammaproteobacteria	Citrobacter	Enterobacteriaceae	Citrobacter_braakii
Citrobacter_cronae	Pseudomonadota	Bacteria	TRUE	0.0396260859105572		1.00214228452454	0.0380373286760544		1.04176837043509	2.31256113099396	0.485915492957747	2.69014084507042	2.17302164896467	species	8.73397070522237e-06	1.73387570722803e-05	FALSE	low	Enterobacterales	Gammaproteobacteria	Citrobacter	Enterobacteriaceae	Citrobacter_cronae
Citrobacter_farmeri	Pseudomonadota	Bacteria	TRUE	0.00657254600614669		1.27492648118651	0.00512879515838962		1.28149902719265	1.96740076414748	0.612676056338028	3.74647887323944	1.71751119456069	species	1.12136580326926e-05	1.68921313604715e-05	FALSE	low	Enterobacterales	Gammaproteobacteria	Citrobacter	Enterobacteriaceae	Citrobacter_farmeri
Citrobacter_freundii	Pseudomonadota	Bacteria	TRUE	0.247214761954766		2.01100242298027	0.109473421601775		2.25821718493504	3.2007150394815	0.711267605633803	13.0985915492958	3.23823579588304	species	4.44680583441461e-05	9.14618865786588e-05	FALSE	low	Enterobacterales	Gammaproteobacteria	Citrobacter	Enterobacteriaceae	Citrobacter_freundii
Citrobacter_freundii_complex_sp._CFNIH2	Pseudomonadota	Bacteria	TRUE	0.00213553866859127		0.530746939350833	0.00400752277787116		0.532882478019424	0.780058322584802	0.302816901408451	0.704225352112676	0.906089236976313	species	2.08254747770697e-06	5.08158893266009e-06	FALSE	low	Enterobacterales	Gammaproteobacteria	Citrobacter	Enterobacteriaceae	Citrobacter_freundii_complex_sp._CFNIH2
Citrobacter_koseri	Pseudomonadota	Bacteria	TRUE	0		2.13087933581818	0		2.13087933581818	3.7716022733981	0.584507042253521	15.9507042253521	4.22483106476073	species	4.92621963921994e-05	0.000122046554909341	FALSE	low	Enterobacterales	Gammaproteobacteria	Citrobacter	Enterobacteriaceae	Citrobacter_koseri
Citrobacter_pasteurii	Pseudomonadota	Bacteria	TRUE	0.11191261409751		0.733365183588683	0.132397437154805		0.845277797686193	1.29120784916127	0.373239436619718	1.04225352112676	1.23405314787147	species	3.49541580312839e-06	6.78470498246385e-06	FALSE	low	Enterobacterales	Gammaproteobacteria	Citrobacter	Enterobacteriaceae	Citrobacter_pasteurii
Citrobacter_portucalensis	Pseudomonadota	Bacteria	TRUE	0.977579573035545		2.32219726327664	0.296256268690002		3.29977683631218	3.05622401964636	0.619718309859155	44.9154929577465	4.05957818671918	species	0.000129653605107312	0.000649926583934908	TRUE	moderate	Enterobacterales	Gammaproteobacteria	Citrobacter	Enterobacteriaceae	Citrobacter_portucalensis
Citrobacter_rodentium	Pseudomonadota	Bacteria	TRUE	0.0392645783294483		1.16766255207382	0.0325326834904515		1.20692713040326	2.28814825527434	0.5	2.92957746478873	1.93028805558423	species	9.21746912198002e-06	1.71395899841535e-05	FALSE	low	Enterobacterales	Gammaproteobacteria	Citrobacter	Enterobacteriaceae	Citrobacter_rodentium
Citrobacter_sedlakii	Pseudomonadota	Bacteria	TRUE	0.0368548759822386		0.78692798943559	0.0447385804310771		0.823782865417828	1.64617360725178	0.253521126760563	1.2112676056338	1.4774082454394	species	3.4153396151318e-06	8.60635575885777e-06	FALSE	low	Enterobacterales	Gammaproteobacteria	Citrobacter	Enterobacteriaceae	Citrobacter_sedlakii
Citrobacter_sp._CFNIH10	Pseudomonadota	Bacteria	TRUE	0.0119475341823958		1.16848760214395	0.0101212966428448		1.18043513632634	2.49786269801891	0.253521126760563	3.26760563380282	2.55342644720211	species	1.001745084026e-05	2.79177378239666e-05	FALSE	low	Enterobacterales	Gammaproteobacteria	Citrobacter	Enterobacteriaceae	Citrobacter_sp._CFNIH10
Citrobacter_sp._Colony322	Pseudomonadota	Bacteria	TRUE	0.239410326323243		0.467180482417366	0.33882456913069		0.706590808740609	-0.184569204544839	0.119718309859155	0.457746478873239	0.901466036295716	species	1.4673811261794e-06	5.81797692916546e-06	TRUE	moderate	Enterobacterales	Gammaproteobacteria	Citrobacter	Enterobacteriaceae	Citrobacter_sp._Colony322
Citrobacter_sp._R56	Pseudomonadota	Bacteria	TRUE	0.0640976337177604		0.910509239814204	0.0657676807526211		0.974606873531964	1.56675490578542	0.457746478873239	1.61971830985916	1.47703639271254	species	5.30204816737119e-06	9.67855707026628e-06	FALSE	low	Enterobacterales	Gammaproteobacteria	Citrobacter	Enterobacteriaceae	Citrobacter_sp._R56
Citrobacter_sp._RHB25-C09	Pseudomonadota	Bacteria	TRUE	0.0718139072853433		1.1593814327815	0.0583286055009307		1.23119534006685	2.30015426835431	0.732394366197183	4.46478873239437	1.71043609333608	species	1.44108659981942e-05	1.97048205211429e-05	FALSE	low	Enterobacterales	Gammaproteobacteria	Citrobacter	Enterobacteriaceae	Citrobacter_sp._RHB25-C09
Citrobacter_sp._S171	Pseudomonadota	Bacteria	TRUE	0.072690921375844		0.911882970896719	0.0738298282600822		0.984573892272563	1.94977420967073	0.485915492957747	2.07042253521127	1.5981905037731	species	5.99760854568881e-06	1.12252341672556e-05	FALSE	low	Enterobacterales	Gammaproteobacteria	Citrobacter	Enterobacteriaceae	Citrobacter_sp._S171
Citrobacter_sp._TSA-1	Pseudomonadota	Bacteria	TRUE	0.134032791328725		0.585746931603163	0.18621362488897		0.719779722931888	1.58132373040801	0.26056338028169	0.908450704225352	1.40304749469441	species	2.73538273892502e-06	6.0946987680962e-06	FALSE	low	Enterobacterales	Gammaproteobacteria	Citrobacter	Enterobacteriaceae	Citrobacter_sp._TSA-1
Citrobacter_tructae	Pseudomonadota	Bacteria	TRUE	0.178747812347564		1.08493283516036	0.141450146205901		1.26368064750792	1.73018283689038	0.492957746478873	2.38028169014085	1.72105796154731	species	7.5245554138165e-06	1.35416845534304e-05	FALSE	low	Enterobacterales	Gammaproteobacteria	Citrobacter	Enterobacteriaceae	Citrobacter_tructae
Citrobacter_werkmanii	Pseudomonadota	Bacteria	TRUE	0.117831113380847		1.03226978813813	0.102452848463316		1.15010090151898	1.44065346217245	0.492957746478873	1.61971830985916	1.522824920589	species	5.42578909370272e-06	9.39066536873526e-06	FALSE	low	Enterobacterales	Gammaproteobacteria	Citrobacter	Enterobacteriaceae	Citrobacter_werkmanii
Claveliimonas_bilis	Bacillota	Bacteria	TRUE	0.0490606037910304		0.465973993039062	0.0952569091338447		0.515034596830092	5.03428969493053	1	345.880281690141	0.52733982958488	species	0.00119575446177636	0.000914928616554514	FALSE	low	Eubacteriales	Clostridia	Claveliimonas	Lachnospiraceae	Claveliimonas_bilis
Clavibacter_capsici	Actinomycetota	Bacteria	TRUE	0.0538837682633472		0.298412914344747	0.152949973483824		0.352296682608094	-0.526363174532091	0.211267605633803	0.387323943661972	0.378994851429075	species	1.17895846654271e-06	3.13897454333646e-06	FALSE	low	Micrococcales	Actinomycetes	Clavibacter	Microbacteriaceae	Clavibacter_capsici
Clavibacter_michiganensis	Actinomycetota	Bacteria	TRUE	0		0.514404996050039	0		0.514404996050039	-0.478145128261649	0.443661971830986	1.83098591549296	0.580119257429303	species	5.84656753971361e-06	9.41455488366802e-06	FALSE	low	Micrococcales	Actinomycetes	Clavibacter	Microbacteriaceae	Clavibacter_michiganensis
Clavibacter_zhangzhiyongii	Actinomycetota	Bacteria	TRUE	0.0188265664037211		0.518539841755222	0.0350348777256514		0.537366408158943	-0.61684189623606	0.330985915492958	1.2112676056338	0.532433996269218	species	3.72018490895487e-06	7.59421625650644e-06	FALSE	low	Micrococcales	Actinomycetes	Clavibacter	Microbacteriaceae	Clavibacter_zhangzhiyongii
Cloacibacterium_caeni	Bacteroidota	Bacteria	TRUE	0		0.520784010593882	0		0.520784010593882	-0.0163076615611465	0.415492957746479	1.16197183098592	0.529378738072272	species	3.56509361606487e-06	6.6478801552693e-06	FALSE	low	Flavobacteriales	Flavobacteriia	Cloacibacterium	Weeksellaceae	Cloacibacterium_caeni
Cloacibacterium_sp._TD35	Bacteroidota	Bacteria	TRUE	0.0211318453958592		0.594006487131987	0.0343529971689783		0.615138332527847	-0.455787810927014	0.429577464788732	1.35211267605634	0.624355055684807	species	4.86286570729491e-06	8.56041570374084e-06	FALSE	low	Flavobacteriales	Flavobacteriia	Cloacibacterium	Weeksellaceae	Cloacibacterium_sp._TD35
Clostridioides_difficile	Bacillota	Bacteria	TRUE	0		1.21731941857202	0		1.21731941857202	7.87750365159566	1	1945.30281690141	2.15820019808186	species	0.00633064389957483	0.0149931681736364	FALSE	low	Eubacteriales	Clostridia	Clostridioides	Peptostreptococcaceae	Clostridioides_difficile
Clostridioides_sp._ES-S-0107-01	Bacillota	Bacteria	TRUE	0		1.14143418696277	0		1.14143418696277	1.33054242744225	0.457746478873239	3.40140845070423	1.52021999746019	species	9.64078560665364e-06	2.10205719615597e-05	FALSE	low	Eubacteriales	Clostridia	Clostridioides	Peptostreptococcaceae	Clostridioides_sp._ES-S-0107-01
Clostridium_aceticum	Bacillota	Bacteria	TRUE	0.0584392566194653		0.5763215052699	0.0920650111476974		0.634760761889365	1.0043708984505	0.901408450704225	7.05633802816901	0.642885565168919	species	2.4704142955255e-05	2.60507870067475e-05	FALSE	low	Eubacteriales	Clostridia	Clostridium	Clostridiaceae	Clostridium_aceticum
Clostridium_acetobutylicum	Bacillota	Bacteria	TRUE	0.0524243482986113		0.655801532105356	0.0740220736761397		0.708225880403967	1.80742691762243	0.971830985915493	15.3661971830986	0.707182439943323	species	4.86968062212856e-05	4.41664581143365e-05	FALSE	low	Eubacteriales	Clostridia	Clostridium	Clostridiaceae	Clostridium_acetobutylicum
Clostridium_argentinense	Bacillota	Bacteria	TRUE	0.0177648590014831		0.738320190553403	0.0234958474736955		0.756085049554886	2.43547032726157	0.971830985915493	22.4718309859155	0.816772841277379	species	6.97140720722793e-05	7.49538338926178e-05	FALSE	low	Eubacteriales	Clostridia	Clostridium	Clostridiaceae	Clostridium_argentinense
Clostridium_autoethanogenum	Bacillota	Bacteria	TRUE	0		0.483502315197562	0		0.483502315197562	-0.204656815839387	0.373239436619718	0.915492957746479	0.48507092040906	species	2.7203106503576e-06	5.07110983553952e-06	FALSE	low	Eubacteriales	Clostridia	Clostridium	Clostridiaceae	Clostridium_autoethanogenum
Clostridium_baratii	Bacillota	Bacteria	TRUE	0.138854089315036		1.56834066069857	0.0813346510782846		1.70719475001361	4.03434095657028	0.97887323943662	183.105633802817	2.07327481085886	species	0.00046828318925368	0.00109842299590199	FALSE	low	Eubacteriales	Clostridia	Clostridium	Clostridiaceae	Clostridium_baratii
Clostridium_beijerinckii	Bacillota	Bacteria	TRUE	0.194129368064433		0.549672026787658	0.260996240942835		0.743801394852091	3.15693812373211	0.992957746478873	44.4295774647887	0.733196576704295	species	0.000127721969831512	0.000125283470606477	TRUE	moderate	Eubacteriales	Clostridia	Clostridium	Clostridiaceae	Clostridium_beijerinckii
Clostridium_bornimense	Bacillota	Bacteria	TRUE	0.108226415578483		0.61145668103539	0.150380655162933		0.719683096613872	3.02349868713321	0.992957746478873	31.0915492957747	0.749516666912165	species	9.51852566631424e-05	0.000108415805358941	FALSE	low	Eubacteriales	Clostridia	Clostridium	Clostridiaceae	Clostridium_bornimense
Clostridium_botulinum	Bacillota	Bacteria	TRUE	0.045061394682412		0.458374846111908	0.089507649690285		0.50343624079432	4.26613708697027	1	115.345070422535	0.556872430837461	species	0.000348140351465912	0.000315450268527872	FALSE	low	Eubacteriales	Clostridia	Clostridium	Clostridiaceae	Clostridium_botulinum
Clostridium_butyricum	Bacillota	Bacteria	TRUE	0.225081062371475		0.888923842752233	0.202046742645608		1.11400490512371	3.24486913373225	0.992957746478873	60.2957746478873	1.25050440531537	species	0.000136763100963642	0.000285093105591761	FALSE	low	Eubacteriales	Clostridia	Clostridium	Clostridiaceae	Clostridium_butyricum
Clostridium_cadaveris	Bacillota	Bacteria	TRUE	0.0401207133673969		0.51333755396477	0.0724909459945204		0.553458267332166	3.03140426836894	1	34.8380281690141	0.627883788123919	species	0.000111622049781098	0.000108239123034429	FALSE	low	Eubacteriales	Clostridia	Clostridium	Clostridiaceae	Clostridium_cadaveris
Clostridium_carboxidivorans	Bacillota	Bacteria	TRUE	0.0309739281902832		0.512847178103865	0.0569560979369743		0.543821106294148	1.36866222499755	0.943661971830986	8.52816901408451	0.529333270789239	species	2.77536691640377e-05	2.30967796991092e-05	FALSE	low	Eubacteriales	Clostridia	Clostridium	Clostridiaceae	Clostridium_carboxidivorans
Clostridium_cellulovorans	Bacillota	Bacteria	TRUE	0.0303821257157241		0.574954146685082	0.0501904926252418		0.605336272400806	2.25271813836999	0.97887323943662	17.7887323943662	0.650396496250387	species	5.45639718324067e-05	5.36948403295026e-05	FALSE	low	Eubacteriales	Clostridia	Clostridium	Clostridiaceae	Clostridium_cellulovorans
Clostridium_chauvoei	Bacillota	Bacteria	TRUE	0.118789962976279		1.32336683762487	0.0823696583663874		1.44215680060115	3.47770077247205	0.957746478873239	50.5140845070423	1.73045504467174	species	0.000140038355273703	0.000280482812959732	FALSE	low	Eubacteriales	Clostridia	Clostridium	Clostridiaceae	Clostridium_chauvoei
Clostridium_cochlearium	Bacillota	Bacteria	TRUE	0.168738489626539		0.834780956607668	0.168146706334137		1.00351944623421	1.33427769632549	0.908450704225352	12.4788732394366	0.977528987112012	species	4.00771636027615e-05	4.11748432881784e-05	FALSE	low	Eubacteriales	Clostridia	Clostridium	Clostridiaceae	Clostridium_cochlearium
Clostridium_diolis	Bacillota	Bacteria	TRUE	0		0.724200349341419	0		0.724200349341419	0.0119788599869568	0.443661971830986	1.30985915492958	0.751542492619722	species	4.20760678566594e-06	8.64776389967692e-06	FALSE	low	Eubacteriales	Clostridia	Clostridium	Clostridiaceae	Clostridium_diolis
Clostridium_drakei	Bacillota	Bacteria	TRUE	0.423299458562889		0.610763918359973	0.409355430246966		1.03406337692286	0.987762794136175	0.823943661971831	6.52816901408451	0.990538078051941	species	2.11970530860108e-05	2.45416669072703e-05	TRUE	strong	Eubacteriales	Clostridia	Clostridium	Clostridiaceae	Clostridium_drakei
Clostridium_estertheticum	Bacillota	Bacteria	TRUE	0.0017319130403418		0.38255129135673	0.00450686634368815		0.384283204397071	3.05149512030976	1	49.4295774647887	0.395236373585973	species	0.000166015844131001	0.000126108630022206	FALSE	low	Eubacteriales	Clostridia	Clostridium	Clostridiaceae	Clostridium_estertheticum
Clostridium_felsineum	Bacillota	Bacteria	TRUE	0.0158654116190648		0.579088764603304	0.0266666110654125		0.594954176222369	2.27589035959369	0.97887323943662	20.3521126760563	0.633635449674688	species	6.45641323646583e-05	5.47393320624257e-05	FALSE	low	Eubacteriales	Clostridia	Clostridium	Clostridiaceae	Clostridium_felsineum
Clostridium_fermenticellae	Bacillota	Bacteria	TRUE	0.0764177970026658		0.714011075530561	0.0966789038939787		0.790428872533227	1.14165365424868	0.894366197183099	9.3943661971831	0.81845529770245	species	3.08921122090191e-05	3.22444791549015e-05	FALSE	low	Eubacteriales	Clostridia	Clostridium	Clostridiaceae	Clostridium_fermenticellae
Clostridium_formicaceticum	Bacillota	Bacteria	TRUE	0.0638953575145508		0.715348940565623	0.0819965672793115		0.779244298080174	0.528087222710961	0.809859154929578	6.88028169014085	0.844833706329338	species	2.28512380261233e-05	2.51057564025341e-05	FALSE	low	Eubacteriales	Clostridia	Clostridium	Clostridiaceae	Clostridium_formicaceticum
Clostridium_gasigenes	Bacillota	Bacteria	TRUE	0.156432407137891		0.965936165530911	0.13937703794211		1.1223685726688	3.3243471191743	0.985915492957746	43.7816901408451	1.3090870024467	species	0.000124502734435611	0.000222099265050131	FALSE	low	Eubacteriales	Clostridia	Clostridium	Clostridiaceae	Clostridium_gasigenes
Clostridium_gelidum	Bacillota	Bacteria	TRUE	0.172871694819546		0.978602871702492	0.150130710521636		1.15147456652204	3.27320209000818	0.964788732394366	40.056338028169	1.22260862355556	species	0.000108207068520297	0.000133085324727012	FALSE	low	Eubacteriales	Clostridia	Clostridium	Clostridiaceae	Clostridium_gelidum
Clostridium_intestinale	Bacillota	Bacteria	TRUE	0.230450869541092		0.679811692485626	0.253169666813484		0.910262562026718	2.9135737922808	1	30.1760563380282	0.877825752016542	species	9.20549555934959e-05	0.000114350547403942	TRUE	moderate	Eubacteriales	Clostridia	Clostridium	Clostridiaceae	Clostridium_intestinale
Clostridium_isatidis	Bacillota	Bacteria	TRUE	0.0657141079709174		0.957723053207282	0.0642092259922105		1.0234371611782	3.46302547096638	0.985915492957746	40.7394366197183	1.24142953894239	species	0.000120148336101841	0.000209813198326415	FALSE	low	Eubacteriales	Clostridia	Clostridium	Clostridiaceae	Clostridium_isatidis
Clostridium_kluyveri	Bacillota	Bacteria	TRUE	0.119620372291755		0.461888133135783	0.205707003724403		0.581508505427538	2.24647645246488	0.992957746478873	20.7887323943662	0.564883683815703	species	6.80425563922926e-05	5.60553254394861e-05	FALSE	low	Eubacteriales	Clostridia	Clostridium	Clostridiaceae	Clostridium_kluyveri
Clostridium_ljungdahlii	Bacillota	Bacteria	TRUE	0.0643848968584379		0.542770054811776	0.106043600042003		0.607154951670214	-0.294455699185667	0.387323943661972	0.915492957746479	0.605886046556936	species	3.57290027146426e-06	7.79261338565107e-06	FALSE	low	Eubacteriales	Clostridia	Clostridium	Clostridiaceae	Clostridium_ljungdahlii
Clostridium_manihotivorum	Bacillota	Bacteria	TRUE	0.0611962150862991		1.29878606193603	0.0449978033686496		1.35998227702233	2.41247366306437	0.929577464788732	23.4929577464789	1.46095044746712	species	7.03988711344928e-05	0.000119278905543215	FALSE	low	Eubacteriales	Clostridia	Clostridium	Clostridiaceae	Clostridium_manihotivorum
Clostridium_novyi	Bacillota	Bacteria	TRUE	0.0701736043240614		0.681884521184582	0.0933087509381013		0.752058125508644	1.85751703148384	0.950704225352113	16.7676056338028	0.794966801945495	species	5.1811486425231e-05	5.42618298425396e-05	FALSE	low	Eubacteriales	Clostridia	Clostridium	Clostridiaceae	Clostridium_novyi
Clostridium_pasteurianum	Bacillota	Bacteria	TRUE	0.128437428409748		0.609984808381439	0.173934941298454		0.738422236791187	2.50481633799288	0.97887323943662	33.0633802816901	0.754738714369658	species	0.000105810429927001	0.000100203557801148	FALSE	low	Eubacteriales	Clostridia	Clostridium	Clostridiaceae	Clostridium_pasteurianum
Clostridium_perfringens	Bacillota	Bacteria	TRUE	0.187579751263414		4.63939985365123	0.0388606885913559		4.82697960491465	7.67830088341132	1	8723.79577464789	5.05840508857123	species	0.0235052106035207	0.0684558400948119	FALSE	low	Eubacteriales	Clostridia	Clostridium	Clostridiaceae	Clostridium_perfringens
Clostridium_saccharobutylicum	Bacillota	Bacteria	TRUE	0.0522847093218285		0.901169684046437	0.0548371371357601		0.953454393368265	3.19098387988871	0.985915492957746	47.3802816901409	1.0441773273838	species	0.00012429775603056	0.000163073111636312	FALSE	low	Eubacteriales	Clostridia	Clostridium	Clostridiaceae	Clostridium_saccharobutylicum
Clostridium_saccharoperbutylacetonicum	Bacillota	Bacteria	TRUE	0.0563220887310527		0.722734830014456	0.0722952166598384		0.779056918745509	3.11011442697996	1	49.3380281690141	0.810372052096614	species	0.000142720742906837	0.000147080899538715	FALSE	low	Eubacteriales	Clostridia	Clostridium	Clostridiaceae	Clostridium_saccharoperbutylacetonicum
Clostridium_scatologenes	Bacillota	Bacteria	TRUE	1.83387384483612e-14		0.758146869537673	2.41888995196194e-14		0.758146869537691	1.21478994163952	0.894366197183099	7.33802816901409	0.812986613337014	species	2.55435097682688e-05	2.37487547438062e-05	FALSE	low	Eubacteriales	Clostridia	Clostridium	Clostridiaceae	Clostridium_scatologenes
Clostridium_septicum	Bacillota	Bacteria	TRUE	0.0531775383260218		0.936956479459984	0.0537074147244529		0.990134017786006	3.46874461058273	1	61.2183098591549	1.0858337977943	species	0.000174647759829893	0.000351314257357676	FALSE	low	Eubacteriales	Clostridia	Clostridium	Clostridiaceae	Clostridium_septicum
Clostridium_sp._001	Bacillota	Bacteria	TRUE	0.156349278722276		0.675290124352842	0.188001287750616		0.831639403075118	0.867801572795989	0.901408450704225	6.26760563380282	0.82866145384383	species	1.90856710593671e-05	2.16863182873174e-05	FALSE	low	Eubacteriales	Clostridia	Clostridium	Clostridiaceae	Clostridium_sp._001
Clostridium_sp._16K-1-R1	Bacillota	Bacteria	TRUE	0.0331199637681553		1.70106204449663	0.019098320482113		1.73418200826478	0.846396759369955	0.429577464788732	6.09154929577465	1.80590081619235	species	1.80038840280673e-05	4.98520794707514e-05	FALSE	low	Eubacteriales	Clostridia	Clostridium	Clostridiaceae	Clostridium_sp._16K-1-R1
Clostridium_sp._AWRP	Bacillota	Bacteria	TRUE	0.0748981470485818		0.778583288495534	0.0877560353739064		0.853481435544115	0.94959623209919	0.809859154929578	4.80985915492958	0.834438319676376	species	1.46941527689827e-05	1.53666356453799e-05	FALSE	low	Eubacteriales	Clostridia	Clostridium	Clostridiaceae	Clostridium_sp._AWRP
Clostridium_sp._BJN0001	Bacillota	Bacteria	TRUE	0.117171461891624		0.711104032554852	0.141464358993173		0.828275494446476	2.54107540570461	0.985915492957746	29.112676056338	0.876556748003717	species	8.24009141375302e-05	9.2082052780992e-05	FALSE	low	Eubacteriales	Clostridia	Clostridium	Clostridiaceae	Clostridium_sp._BJN0001
Clostridium_sp._BNL1100	Bacillota	Bacteria	TRUE	0.0418619924970007		0.635533023830434	0.0617984949519702		0.677395016327434	0.346589407717183	0.774647887323944	4.77464788732394	0.733622772873329	species	1.6522649121458e-05	2.12678188775595e-05	FALSE	low	Eubacteriales	Clostridia	Clostridium	Clostridiaceae	Clostridium_sp._BNL1100
Clostridium_sp._C1	Bacillota	Bacteria	TRUE	0.0186183069009115		0.66017032970667	0.0274287250799619		0.678788636607581	1.66843133728158	0.97887323943662	26.2464788732394	0.887827834157133	species	8.86714518479694e-05	0.00018200278847539	FALSE	low	Eubacteriales	Clostridia	Clostridium	Clostridiaceae	Clostridium_sp._C1
Clostridium_sp._DL-VIII	Bacillota	Bacteria	TRUE	0.155831952797225		0.654601918876456	0.192282132131775		0.810433871673681	3.15276476829074	0.992957746478873	37.330985915493	0.830112163874277	species	0.000105438781915003	0.000109325667732783	FALSE	low	Eubacteriales	Clostridia	Clostridium	Clostridiaceae	Clostridium_sp._DL-VIII
Clostridium_sp._JN-1	Bacillota	Bacteria	TRUE	0.202832717785485		0.742608000591048	0.214537742920339		0.945440718376532	1.98860248855318	0.929577464788732	14.4929577464789	0.90982871083509	species	4.50692974099007e-05	4.32297571554051e-05	FALSE	low	Eubacteriales	Clostridia	Clostridium	Clostridiaceae	Clostridium_sp._JN-1
Clostridium_sp._JN-9	Bacillota	Bacteria	TRUE	0.104454165598054		0.624500476591553	0.143293093359414		0.728954642189607	1.49974022062428	0.950704225352113	11.5070422535211	0.708612763003016	species	3.78107642217109e-05	3.50928548232905e-05	FALSE	low	Eubacteriales	Clostridia	Clostridium	Clostridiaceae	Clostridium_sp._JN-9
Clostridium_sp._JS66	Bacillota	Bacteria	TRUE	0		0.728331407291493	0		0.728331407291493	1.58272840807451	0.915492957746479	8.3169014084507	0.745833298125212	species	2.91262198416466e-05	2.82703398197198e-05	FALSE	low	Eubacteriales	Clostridia	Clostridium	Clostridiaceae	Clostridium_sp._JS66
Clostridium_sp._LQ25	Bacillota	Bacteria	TRUE	0.0278109011025114		0.7659819338476	0.0350354650206175		0.793792834950112	-0.0916005988839959	0.485915492957747	2.58450704225352	0.787597308090565	species	6.46955531019458e-06	1.2088936788024e-05	FALSE	low	Eubacteriales	Clostridia	Clostridium	Clostridiaceae	Clostridium_sp._LQ25
Clostridium_sp._M62/1	Bacillota	Bacteria	TRUE	0.286648227178376		0.850477873114016	0.252081301365494		1.13712610029239	3.50370854665101	1	313.274647887324	1.37674027657791	species	0.00112345047621895	0.00139956234126915	TRUE	moderate	Eubacteriales	Clostridia	Clostridium	Clostridiaceae	Clostridium_sp._M62/1
Clostridium_sp._MB40-C1	Bacillota	Bacteria	TRUE	0.0752927530842078		0.788280630270052	0.0871874406223111		0.86357338335426	1.74365788945454	0.943661971830986	17.7676056338028	0.899419388022391	species	5.52094104717778e-05	5.52590331943763e-05	FALSE	low	Eubacteriales	Clostridia	Clostridium	Clostridiaceae	Clostridium_sp._MB40-C1
Clostridium_sp._MD294	Bacillota	Bacteria	TRUE	0.0588207140099468		0.428900733088637	0.120603090882852		0.487721447098584	2.15796689998631	0.971830985915493	16.443661971831	0.560513198916353	species	6.12460151908652e-05	5.39138165596573e-05	FALSE	low	Eubacteriales	Clostridia	Clostridium	Clostridiaceae	Clostridium_sp._MD294
Clostridium_sp._MF28	Bacillota	Bacteria	TRUE	0.109324406623438		0.578826803681696	0.158866837675054		0.688151210305134	0.585391629243617	0.535211267605634	1.59859154929577	0.739728223786945	species	5.30172032521674e-06	8.22920118398926e-06	FALSE	low	Eubacteriales	Clostridia	Clostridium	Clostridiaceae	Clostridium_sp._MF28
Clostridium_sp._OS1-26	Bacillota	Bacteria	TRUE	0.0685293843516305		0.615043867258792	0.100251705563643		0.683573251610423	2.32822467918743	0.985915492957746	21.6619718309859	0.72679819814707	species	6.90151678515353e-05	6.65965489905177e-05	FALSE	low	Eubacteriales	Clostridia	Clostridium	Clostridiaceae	Clostridium_sp._OS1-26
Clostridium_sp._SY8519	Bacillota	Bacteria	TRUE	0.221277679038276		0.509038661305313	0.302988810210891		0.730316340343589	2.47534674286196	0.985915492957746	41.9929577464789	0.682197020584407	species	0.000145364404190453	0.000124940365212915	TRUE	moderate	Eubacteriales	Clostridia	Clostridium	Clostridiaceae	Clostridium_sp._SY8519
Clostridium_sporogenes	Bacillota	Bacteria	TRUE	0		0.86012926805788	0		0.86012926805788	2.79737321374715	0.950704225352113	22.5140845070423	1.01540687047907	species	7.4765801141505e-05	8.79904928919648e-05	FALSE	low	Eubacteriales	Clostridia	Clostridium	Clostridiaceae	Clostridium_sporogenes
Clostridium_taeniosporum	Bacillota	Bacteria	TRUE	0.234515106041918		1.04867145953472	0.182759944916141		1.28318656557664	2.95478476794457	0.964788732394366	37.7746478873239	1.32283238514884	species	0.000101690376195926	0.000133591545181541	FALSE	low	Eubacteriales	Clostridia	Clostridium	Clostridiaceae	Clostridium_taeniosporum
Clostridium_tagluense	Bacillota	Bacteria	TRUE	0.145413835162323		0.751359441440872	0.162152284146024		0.896773276603195	1.79321607691807	0.936619718309859	14.8943661971831	0.882184738942014	species	4.66199049959565e-05	4.54898717196789e-05	FALSE	low	Eubacteriales	Clostridia	Clostridium	Clostridiaceae	Clostridium_tagluense
Clostridium_tetani	Bacillota	Bacteria	TRUE	0.0289083474193053		0.73853194887386	0.0376685294725026		0.767440296293166	1.58385177522912	0.950704225352113	17.1830985915493	0.834298451233302	species	5.47075393835231e-05	5.60387858331826e-05	FALSE	low	Eubacteriales	Clostridia	Clostridium	Clostridiaceae	Clostridium_tetani
Clostridium_thermarum	Bacillota	Bacteria	TRUE	0.0874335006068111		0.570939929291701	0.132802292188931		0.658373429898512	1.52731357029681	0.936619718309859	10.4507042253521	0.701802598385744	species	3.38416886200349e-05	3.26643134131253e-05	FALSE	low	Eubacteriales	Clostridia	Clostridium	Clostridiaceae	Clostridium_thermarum
Clostridium_tyrobutyricum	Bacillota	Bacteria	TRUE	0.0873079296104283		0.738248411379216	0.105756476300293		0.825556340989645	1.53922013310537	0.915492957746479	11.9507042253521	0.854090139749925	species	3.63355931872619e-05	3.66702955088198e-05	FALSE	low	Eubacteriales	Clostridia	Clostridium	Clostridiaceae	Clostridium_tyrobutyricum
Cnuibacter_physcomitrellae	Actinomycetota	Bacteria	TRUE	0.0505386894831197		0.450226740538505	0.10092288016155		0.500765430021625	-0.378577322525074	0.309859154929577	0.654929577464789	0.537483529983212	species	2.00646860447441e-06	4.06522856423633e-06	FALSE	low	Micrococcales	Actinomycetes	Cnuibacter	Microbacteriaceae	Cnuibacter_physcomitrellae
Cobetia_amphilecti	Pseudomonadota	Bacteria	TRUE	0		0.301283681129269	0		0.301283681129269	-0.601948044602738	0.105633802816901	0.415492957746479	0.310444512808638	species	1.01407794023368e-06	3.80089549795666e-06	FALSE	low	Oceanospirillales	Gammaproteobacteria	Cobetia	Halomonadaceae	Cobetia_amphilecti
Cognatishimia_activa	Pseudomonadota	Bacteria	TRUE	0		0.326335514625065	0		0.326335514625065	-0.601948044602729	0.295774647887324	0.866197183098592	0.34090892518051	species	3.07333236164937e-06	7.14775620652842e-06	FALSE	low	Rhodobacterales	Alphaproteobacteria	Cognatishimia	Paracoccaceae	Cognatishimia_activa
Cohaesibacter_marisflavi	Pseudomonadota	Bacteria	TRUE	0		0.370702133881114	0		0.370702133881114	-0.60194804460274	0.190140845070423	0.76056338028169	0.397120120743353	species	2.07908414650497e-06	6.69850869284124e-06	FALSE	low	Hyphomicrobiales	Alphaproteobacteria	Cohaesibacter	Cohaesibacteraceae	Cohaesibacter_marisflavi
Cohaesibacter_sp._ES.047	Pseudomonadota	Bacteria	TRUE	0		0.438869285629064	0		0.438869285629064	-0.601948044602736	0.169014084507042	0.408450704225352	0.526821553959213	species	1.23040008741142e-06	4.03539567316664e-06	FALSE	low	Hyphomicrobiales	Alphaproteobacteria	Cohaesibacter	Cohaesibacteraceae	Cohaesibacter_sp._ES.047
Cohnella_abietis	Bacillota	Bacteria	TRUE	0.0270225606611583		0.697760340018739	0.0372836619569932		0.724782900679897	-0.264116690520446	0.690140845070423	3.26760563380282	0.738666236108482	species	1.11162479515199e-05	1.26655342019702e-05	FALSE	low	Bacillales	Bacilli	Cohnella	Paenibacillaceae	Cohnella_abietis
Cohnella_candidum	Bacillota	Bacteria	TRUE	0		0.392709943458875	0		0.392709943458875	-0.263913494243315	0.507042253521127	1.12676056338028	0.479915417983526	species	4.21204379979739e-06	7.24541771589198e-06	FALSE	low	Bacillales	Bacilli	Cohnella	Paenibacillaceae	Cohnella_candidum
Cohnella_cholangitidis	Bacillota	Bacteria	TRUE	0.0136823585430757		0.477150060413496	0.0278758248531386		0.490832418956572	-0.288485917040496	0.556338028169014	1.83802816901408	0.48246403452353	species	5.89355782049211e-06	9.21702574981781e-06	FALSE	low	Bacillales	Bacilli	Cohnella	Paenibacillaceae	Cohnella_cholangitidis
Cohnella_herbarum	Bacillota	Bacteria	TRUE	0		0.531089006063649	0		0.531089006063649	-0.348422131833169	0.626760563380282	2.32394366197183	0.576687713380304	species	8.50564458521841e-06	1.16946193830709e-05	FALSE	low	Bacillales	Bacilli	Cohnella	Paenibacillaceae	Cohnella_herbarum
Cohnella_sp._LGH	Bacillota	Bacteria	TRUE	0.0597326835200489		0.533749783497515	0.100647764406966		0.593482467017564	-0.567566354964679	0.577464788732394	1.71830985915493	0.585118746031737	species	5.72466237636689e-06	9.04471496226311e-06	FALSE	low	Bacillales	Bacilli	Cohnella	Paenibacillaceae	Cohnella_sp._LGH
Collimonas_arenae	Pseudomonadota	Bacteria	TRUE	0.00660529904033942		0.327264168180988	0.0197840763796489		0.333869467221327	-0.60384877665028	0.415492957746479	1.15492957746479	0.433708004466906	species	4.64758345288075e-06	9.01344170370326e-06	FALSE	low	Burkholderiales	Betaproteobacteria	Collimonas	Oxalobacteraceae	Collimonas_arenae
Collimonas_fungivorans	Pseudomonadota	Bacteria	TRUE	0.0838818003618964		0.402082732482976	0.172608893638484		0.485964532844873	-0.576925692601837	0.28169014084507	0.690140845070423	0.579990986142864	species	2.35165966219429e-06	6.46264836929966e-06	FALSE	low	Burkholderiales	Betaproteobacteria	Collimonas	Oxalobacteraceae	Collimonas_fungivorans
Collinsella_aerofaciens	Actinomycetota	Bacteria	TRUE	2.43098976992176		2.79453762041177	0.465214243143905		5.22552739033354	1.27342003185679	0.936619718309859	3257.14084507042	7.21095958738867	species	0.00913784089394164	0.0138920456062358	TRUE	strong	Coriobacteriales	Coriobacteriia	Collinsella	Coriobacteriaceae	Collinsella_aerofaciens
Collinsella_sp._zg1085	Actinomycetota	Bacteria	TRUE	0.806698032350265		1.11280325636256	0.420264386949809		1.91950128871283	-0.240477353926691	0.816901408450704	42.6197183098592	2.47993008075212	species	0.000132269256057711	0.000194755213947425	TRUE	strong	Coriobacteriales	Coriobacteriia	Collinsella	Coriobacteriaceae	Collinsella_sp._zg1085
Collinsella_stercoris	Actinomycetota	Bacteria	TRUE	1.27557430560009		4.4408612268191	0.223141553572331		5.71643553241919	2.00774858765148	0.964788732394366	9190.50704225352	8.49778546820225	species	0.0285803078840862	0.0323435696377382	FALSE	low	Coriobacteriales	Coriobacteriia	Collinsella	Coriobacteriaceae	Collinsella_stercoris
Colwellia_sp._20A7	Pseudomonadota	Bacteria	TRUE	0.0200379870843509		0.464695349665558	0.0413381658845741		0.484733336749909	-0.279452085088985	0.338028169014085	0.676056338028169	0.515125086800221	species	2.20347226221271e-06	3.79038043085632e-06	FALSE	low	Alteromonadales	Gammaproteobacteria	Colwellia	Colwelliaceae	Colwellia_sp._20A7
Colwellia_sp._Arc7-D	Pseudomonadota	Bacteria	TRUE	0		0.5793018495413	0		0.5793018495413	-0.224619215492085	0.450704225352113	1.17605633802817	0.591884023220959	species	3.76454926933055e-06	6.02840315074578e-06	FALSE	low	Alteromonadales	Gammaproteobacteria	Colwellia	Colwelliaceae	Colwellia_sp._Arc7-D
Colwellia_sp._M166	Pseudomonadota	Bacteria	TRUE	0		0.511293231535165	0		0.511293231535165	-0.393636490671795	0.429577464788732	1.47183098591549	0.535640240811035	species	4.78806624935635e-06	8.17234437455876e-06	FALSE	low	Alteromonadales	Gammaproteobacteria	Colwellia	Colwelliaceae	Colwellia_sp._M166
Comamonas_antarctica	Pseudomonadota	Bacteria	TRUE	0.0243037150581456		0.385691130033125	0.0592780991008198		0.409994845091271	-0.339047961443106	0.436619718309859	1.02112676056338	0.40737554484289	species	3.01716537701491e-06	5.11709262961198e-06	FALSE	low	Burkholderiales	Betaproteobacteria	Comamonas	Comamonadaceae	Comamonas_antarctica
Comamonas_aquatica	Pseudomonadota	Bacteria	TRUE	0.0105702864702454		0.436196126726703	0.0236595369705772		0.446766413196949	-0.432502603385619	0.387323943661972	0.880281690140845	0.472575046446221	species	3.10203404528729e-06	6.59026638435335e-06	FALSE	low	Burkholderiales	Betaproteobacteria	Comamonas	Comamonadaceae	Comamonas_aquatica
Comamonas_kerstersii	Pseudomonadota	Bacteria	TRUE	0.0458410298919124		0.322740321493833	0.124371538927743		0.368581351385746	-0.369448621892001	0.352112676056338	0.929577464788732	0.375383724623759	species	2.91769660922699e-06	6.35945132361778e-06	FALSE	low	Burkholderiales	Betaproteobacteria	Comamonas	Comamonadaceae	Comamonas_kerstersii
Comamonas_odontotermitis	Pseudomonadota	Bacteria	TRUE	0.128216349184097		0.454429034799269	0.220058980485731		0.582645383983366	-0.388282632879462	0.542253521126761	1.46478873239437	0.591014148134551	species	4.6002860736987e-06	6.44254907389723e-06	FALSE	low	Burkholderiales	Betaproteobacteria	Comamonas	Comamonadaceae	Comamonas_odontotermitis
Comamonas_serinivorans	Pseudomonadota	Bacteria	TRUE	0		0.421250809771156	0		0.421250809771156	-0.601948044602735	0.408450704225352	1.1056338028169	0.497941502972769	species	3.41453925409612e-06	6.77116785094934e-06	FALSE	low	Burkholderiales	Betaproteobacteria	Comamonas	Comamonadaceae	Comamonas_serinivorans
Comamonas_sp._B21-038	Pseudomonadota	Bacteria	TRUE	0.0111938083663669		0.245322914779007	0.0436377333575368		0.256516723145374	-0.595494464021176	0.211267605633803	0.366197183098592	0.258924865747678	species	1.34019084749801e-06	3.91303810474087e-06	FALSE	low	Burkholderiales	Betaproteobacteria	Comamonas	Comamonadaceae	Comamonas_sp._B21-038
Comamonas_sp._NLF-1-9	Pseudomonadota	Bacteria	TRUE	0.0729879396723884		0.327814594281548	0.182104486596826		0.400802533953936	-0.586064834355294	0.345070422535211	0.71830985915493	0.404234650483707	species	2.31434766697281e-06	4.24724969443152e-06	FALSE	low	Burkholderiales	Betaproteobacteria	Comamonas	Comamonadaceae	Comamonas_sp._NLF-1-9
Companilactobacillus_alimentarius	Bacillota	Bacteria	TRUE	0.0489401395048717		0.424236132178314	0.103428980770277		0.473176271683185	-0.35829955060491	0.436619718309859	1.00704225352113	0.46983292052153	species	3.30296333494391e-06	5.8850639566313e-06	FALSE	low	Lactobacillales	Bacilli	Companilactobacillus	Lactobacillaceae	Companilactobacillus_alimentarius
Companilactobacillus_allii	Bacillota	Bacteria	TRUE	0.0390303375897352		0.551175238747892	0.0661300725620523		0.590205576337627	-0.0734836324662985	0.457746478873239	1.19718309859155	0.606247725268933	species	3.80016369913642e-06	6.20530805105886e-06	FALSE	low	Lactobacillales	Bacilli	Companilactobacillus	Lactobacillaceae	Companilactobacillus_allii
Companilactobacillus_crustorum	Bacillota	Bacteria	TRUE	0		0.432783261505199	0		0.432783261505199	-0.0749338194109075	0.52112676056338	1.47887323943662	0.464901425251984	species	4.96355377755908e-06	7.53060350733199e-06	FALSE	low	Lactobacillales	Bacilli	Companilactobacillus	Lactobacillaceae	Companilactobacillus_crustorum
Companilactobacillus_farciminis	Bacillota	Bacteria	TRUE	0		0.595842126067129	0		0.595842126067129	-0.0749338194109056	0.619718309859155	1.70422535211268	0.586650895391224	species	6.54442746643439e-06	1.11912733847066e-05	FALSE	low	Lactobacillales	Bacilli	Companilactobacillus	Lactobacillaceae	Companilactobacillus_farciminis
Companilactobacillus_futsaii	Bacillota	Bacteria	TRUE	0.100148548345401		0.626019344483444	0.137913765307447		0.726167892828845	-0.391195992294621	0.394366197183099	1.02816901408451	0.751264082637873	species	3.7325560890711e-06	8.14891483676189e-06	FALSE	low	Lactobacillales	Bacilli	Companilactobacillus	Lactobacillaceae	Companilactobacillus_futsaii
Companilactobacillus_ginsenosidimutans	Bacillota	Bacteria	TRUE	0.0129671752581719		0.394939774230069	0.031789542380782		0.407906949488241	-0.530973006544485	0.507042253521127	2	0.596572092416445	species	8.04715795897085e-06	1.41739133508253e-05	FALSE	low	Lactobacillales	Bacilli	Companilactobacillus	Lactobacillaceae	Companilactobacillus_ginsenosidimutans
Companilactobacillus_heilongjiangensis	Bacillota	Bacteria	TRUE	0		0.56647355165047	0		0.56647355165047	-0.179404856653461	0.485915492957747	1.26056338028169	0.600532761368187	species	3.90937449008622e-06	7.51697926969597e-06	FALSE	low	Lactobacillales	Bacilli	Companilactobacillus	Lactobacillaceae	Companilactobacillus_heilongjiangensis
Companilactobacillus_paralimentarius	Bacillota	Bacteria	TRUE	0.0592044282595922		0.633543085027919	0.0854632129657614		0.692747513287511	0.0706307767933059	0.528169014084507	1.52112676056338	0.750531042860824	species	4.27109872354742e-06	5.72935229140333e-06	FALSE	low	Lactobacillales	Bacilli	Companilactobacillus	Lactobacillaceae	Companilactobacillus_paralimentarius
Companilactobacillus_zhachilii	Bacillota	Bacteria	TRUE	0.023744996646648		0.406623761354254	0.0551736068318375		0.430368758000902	-0.445050466699878	0.373239436619718	0.985915492957746	0.465369146961659	species	3.02547136530062e-06	5.59264182505935e-06	FALSE	low	Lactobacillales	Bacilli	Companilactobacillus	Lactobacillaceae	Companilactobacillus_zhachilii
Conexibacter_sp._DBS9H8	Actinomycetota	Bacteria	TRUE	0		0.63952615735113	0		0.63952615735113	-0.393636490671795	0.450704225352113	1.5	0.686893861141539	species	4.45744874677725e-06	7.86682482423283e-06	FALSE	low	Solirubrobacterales	Thermoleophilia	Conexibacter	Conexibacteraceae	Conexibacter_sp._DBS9H8
Conexibacter_sp._S30A1	Actinomycetota	Bacteria	TRUE	0.2502491018977		0.426138532296943	0.369978824636061		0.676387634194643	-0.362716610101827	0.401408450704225	1.54225352112676	0.764460208657996	species	4.29479005851342e-06	8.30316852502035e-06	TRUE	strong	Solirubrobacterales	Thermoleophilia	Conexibacter	Conexibacteraceae	Conexibacter_sp._S30A1
Conexibacter_sp._SYSU_D00693	Actinomycetota	Bacteria	TRUE	0		0.527885862205058	0		0.527885862205058	-0.478145128261649	0.542253521126761	1.87323943661972	0.528942722853119	species	5.44516624518609e-06	7.6419733399413e-06	FALSE	low	Solirubrobacterales	Thermoleophilia	Conexibacter	Conexibacteraceae	Conexibacter_sp._SYSU_D00693
Conexibacter_woesei	Actinomycetota	Bacteria	TRUE	0.223562819014524		0.481339685625207	0.317154241250405		0.704902504639731	-0.776790303878671	0.584507042253521	2.23239436619718	0.705703896076941	species	7.27147495816031e-06	1.12423952638162e-05	TRUE	moderate	Solirubrobacterales	Thermoleophilia	Conexibacter	Conexibacteraceae	Conexibacter_woesei
Coprobacter_fastidiosus	Bacteroidota	Bacteria	TRUE	0.00347622743950297		1.59874043065418	0.00216963631100863		1.60221665809369	-0.51941344790253	0.683098591549296	13.1267605633803	2.01789657491599	species	4.46885181511139e-05	7.24573824050213e-05	FALSE	low	Bacteroidales	Bacteroidia	Coprobacter	Barnesiellaceae	Coprobacter_fastidiosus
Coprobacter_secundus	Bacteroidota	Bacteria	TRUE	0.2157945275468		1.60052055472693	0.118808971886453		1.81631508227373	-0.100393212395435	0.76056338028169	22.7535211267606	2.2678618859161	species	7.64076872501963e-05	0.00012589167602614	FALSE	low	Bacteroidales	Bacteroidia	Coprobacter	Barnesiellaceae	Coprobacter_secundus
Coprococcus_catus	Bacillota	Bacteria	TRUE	0.00236543459658895		0.427109871269461	0.00550773132769294		0.42947530586605	3.74403365583849	1	144.654929577465	0.490035192158252	species	0.000500677183416236	0.000365384361574776	FALSE	low	Eubacteriales	Clostridia	Coprococcus	Lachnospiraceae	Coprococcus_catus
Coprococcus_comes	Bacillota	Bacteria	TRUE	0.0425810492237693		0.476600120049316	0.0820157812799487		0.519181169273085	5.1594546496759	1	374.345070422535	0.577673906484481	species	0.00127354136794207	0.000907876692903825	FALSE	low	Eubacteriales	Clostridia	Coprococcus	Lachnospiraceae	Coprococcus_comes
Coprococcus_eutactus	Bacillota	Bacteria	TRUE	0.152620838836902		0.471569251313546	0.244510192079653		0.624190090150448	2.06151593765603	1	34.1408450704225	0.601088731043491	species	0.000120481313763474	0.000103813952708864	TRUE	moderate	Eubacteriales	Clostridia	Coprococcus	Lachnospiraceae	Coprococcus_eutactus
Coprococcus_sp._ART55/1	Bacillota	Bacteria	TRUE	0.114926370531863		0.421181036852724	0.214371913069685		0.536107407384588	2.1602965378988	0.992957746478873	25.0633802816901	0.499284255436516	species	9.03307715165901e-05	7.14561666085032e-05	FALSE	low	Eubacteriales	Clostridia	Coprococcus	Lachnospiraceae	Coprococcus_sp._ART55/1
Coraliomargarita_sp._J2-16	Verrucomicrobiota	Bacteria	TRUE	0.0243364151644343		0.371722909456563	0.061446388587676		0.396059324620997	-0.601850864485488	0.295774647887324	0.73943661971831	0.40788283555861	species	2.22850177091068e-06	4.75844564038949e-06	FALSE	low	Puniceicoccales	Opitutae	Coraliomargarita	Coraliomargaritaceae	Coraliomargarita_sp._J2-16
Corallococcus_coralloides	Myxococcota	Bacteria	TRUE	0.0777312205693646		0.459557822730703	0.144673005226263		0.537289043300068	-0.442522747928007	0.366197183098592	0.901408450704225	0.533792729700535	species	3.09254649257147e-06	5.79060511792424e-06	FALSE	low	Myxococcales	Myxococcia	Corallococcus	Myxococcaceae	Corallococcus_coralloides
Corallococcus_macrosporus	Myxococcota	Bacteria	TRUE	0.0829062388877544		0.531859363235984	0.134858291682799		0.614765602123738	-0.524395405653957	0.528169014084507	1.66197183098592	0.647775007212162	species	5.16241905041683e-06	6.87641024403084e-06	FALSE	low	Myxococcales	Myxococcia	Corallococcus	Myxococcaceae	Corallococcus_macrosporus
Corallococcus_sp._EGB	Myxococcota	Bacteria	TRUE	0.0128280304729705		0.433812619756376	0.0287211440928707		0.446640650229347	-0.616089809224623	0.316901408450704	0.809859154929578	0.441424041333631	species	2.6894217134071e-06	6.2078286469196e-06	FALSE	low	Myxococcales	Myxococcia	Corallococcus	Myxococcaceae	Corallococcus_sp._EGB
Coriobacterium_glomerans	Actinomycetota	Bacteria	TRUE	0.859332746461533		1.82348949020328	0.32030923805441		2.68282223666481	0.123946451611693	0.845070422535211	121.37323943662	3.50601891886837	species	0.000371507864295457	0.00040667929393635	TRUE	moderate	Coriobacteriales	Coriobacteriia	Coriobacterium	Coriobacteriaceae	Coriobacterium_glomerans
Corynebacterium_accolens	Actinomycetota	Bacteria	TRUE	0.0765668564648053		0.433099703905953	0.150229311511249		0.509666560370758	-0.387658300694804	0.464788732394366	1.24647887323944	0.491279573181098	species	4.14907700523696e-06	7.17208096715344e-06	FALSE	low	Mycobacteriales	Actinomycetes	Corynebacterium	Corynebacteriaceae	Corynebacterium_accolens
Corynebacterium_amycolatum	Actinomycetota	Bacteria	TRUE	0		0.55284126208925	0		0.55284126208925	-0.309127853081941	0.387323943661972	1.43661971830986	0.545986424558436	species	3.96813705396306e-06	8.50471214170895e-06	FALSE	low	Mycobacteriales	Actinomycetes	Corynebacterium	Corynebacteriaceae	Corynebacterium_amycolatum
Corynebacterium_atrinae	Actinomycetota	Bacteria	TRUE	0.172809027541921		0.578674381404075	0.229957209280637		0.751483408945997	-0.414951288631376	0.535211267605634	1.83098591549296	0.830009664061624	species	5.45090284180917e-06	8.15623458087124e-06	FALSE	low	Mycobacteriales	Actinomycetes	Corynebacterium	Corynebacteriaceae	Corynebacterium_atrinae
Corynebacterium_aurimucosum	Actinomycetota	Bacteria	TRUE	0.0750114144053298		0.483960357104547	0.134195353376632		0.558971771509877	-0.4141546487111	0.47887323943662	1.47887323943662	0.549341868638641	species	4.96992830051345e-06	9.13999334078052e-06	FALSE	low	Mycobacteriales	Actinomycetes	Corynebacterium	Corynebacteriaceae	Corynebacterium_aurimucosum
Corynebacterium_auris	Actinomycetota	Bacteria	TRUE	0.0193168666785487		0.559570486957933	0.0333689560796295		0.578887353636481	-0.483215085079654	0.380281690140845	0.887323943661972	0.577960277502515	species	3.16006011909313e-06	5.59609411443657e-06	FALSE	low	Mycobacteriales	Actinomycetes	Corynebacterium	Corynebacteriaceae	Corynebacterium_auris
Corynebacterium_breve	Actinomycetota	Bacteria	TRUE	0.0001968680865217		0.331918626171346	0.000592769954806276		0.332115494257867	-0.602042017738417	0.359154929577465	0.880281690140845	0.348156694393814	species	2.59989782557602e-06	5.7951013847672e-06	FALSE	low	Mycobacteriales	Actinomycetes	Corynebacterium	Corynebacteriaceae	Corynebacterium_breve
Corynebacterium_callunae	Actinomycetota	Bacteria	TRUE	0.00222056238956108		0.516964140994017	0.00427701813071428		0.519184703383578	-0.600813228235657	0.253521126760563	3	0.542077529414264	species	6.36036967975397e-06	3.76366885247619e-05	FALSE	low	Mycobacteriales	Actinomycetes	Corynebacterium	Corynebacteriaceae	Corynebacterium_callunae
Corynebacterium_camporealensis	Actinomycetota	Bacteria	TRUE	0		0.576615290945502	0		0.576615290945502	-0.517439407012879	0.373239436619718	1.79577464788732	0.648246264282499	species	5.43807852333452e-06	1.15093020334695e-05	FALSE	low	Mycobacteriales	Actinomycetes	Corynebacterium	Corynebacteriaceae	Corynebacterium_camporealensis
Corynebacterium_canis	Actinomycetota	Bacteria	TRUE	0.241948557988536		0.844924086463541	0.222609851507036		1.08687264445208	-0.160302398595713	0.492957746478873	3.45070422535211	1.10630022616613	species	1.177260731184e-05	5.11464945395047e-05	FALSE	low	Mycobacteriales	Actinomycetes	Corynebacterium	Corynebacteriaceae	Corynebacterium_canis
Corynebacterium_ciconiae	Actinomycetota	Bacteria	TRUE	0.0044096668592438		0.287465227811232	0.0151080717792542		0.291874894670476	-0.599336823926791	0.225352112676056	0.528169014084507	0.295986710562695	species	1.50607218128889e-06	3.77702646194609e-06	FALSE	low	Mycobacteriales	Actinomycetes	Corynebacterium	Corynebacteriaceae	Corynebacterium_ciconiae
Corynebacterium_coyleae	Actinomycetota	Bacteria	TRUE	0		0.474323674281885	0		0.474323674281885	-0.309127853081938	0.528169014084507	1.51408450704225	0.485527107084385	species	4.73037094255864e-06	6.58537742660434e-06	FALSE	low	Mycobacteriales	Actinomycetes	Corynebacterium	Corynebacteriaceae	Corynebacterium_coyleae
Corynebacterium_cyclohexanicum	Actinomycetota	Bacteria	TRUE	0		0.400105769268409	0		0.400105769268409	-0.243951094590616	0.443661971830986	0.936619718309859	0.401961659503904	species	2.76781569187078e-06	4.07786326648066e-06	FALSE	low	Mycobacteriales	Actinomycetes	Corynebacterium	Corynebacteriaceae	Corynebacterium_cyclohexanicum
Corynebacterium_cystitidis	Actinomycetota	Bacteria	TRUE	0.0130578793927378		0.497560262732028	0.0255726898742802		0.510618142124766	-0.508670925766636	0.21830985915493	0.992957746478873	0.503088187338858	species	2.69026700955748e-06	7.99068371670088e-06	FALSE	low	Mycobacteriales	Actinomycetes	Corynebacterium	Corynebacteriaceae	Corynebacterium_cystitidis
Corynebacterium_diphtheriae	Actinomycetota	Bacteria	TRUE	0.178048662109592		0.685079321661482	0.206283037344802		0.863127983771074	-0.682953845073281	0.52112676056338	2.80985915492958	0.842938331245389	species	9.57436385612001e-06	1.87761491581787e-05	FALSE	low	Mycobacteriales	Actinomycetes	Corynebacterium	Corynebacteriaceae	Corynebacterium_diphtheriae
Corynebacterium_doosanense	Actinomycetota	Bacteria	TRUE	0.0311676721630901		0.353913250837732	0.0809379803086834		0.385080923000822	-0.600814071209561	0.169014084507042	0.485915492957747	0.424042221281322	species	1.55576996989689e-06	4.43305806099709e-06	FALSE	low	Mycobacteriales	Actinomycetes	Corynebacterium	Corynebacteriaceae	Corynebacterium_doosanense
Corynebacterium_efficiens	Actinomycetota	Bacteria	TRUE	0		0.50391694978033	0		0.50391694978033	-0.601948044602731	0.267605633802817	0.894366197183099	0.535606343129645	species	3.04893254454204e-06	1.65268006111036e-05	FALSE	low	Mycobacteriales	Actinomycetes	Corynebacterium	Corynebacteriaceae	Corynebacterium_efficiens
Corynebacterium_falsenii	Actinomycetota	Bacteria	TRUE	0		0.478198799455659	0		0.478198799455659	-0.601948044602734	0.387323943661972	1.43661971830986	0.484114493589487	species	4.32464174064742e-06	8.15670486030756e-06	FALSE	low	Mycobacteriales	Actinomycetes	Corynebacterium	Corynebacteriaceae	Corynebacterium_falsenii
Corynebacterium_flavescens	Actinomycetota	Bacteria	TRUE	0.00217549262408827		0.487079318330301	0.00444654314148601		0.489254810954389	-0.602148559598016	0.338028169014085	0.830985915492958	0.518873915407992	species	2.84332100282784e-06	6.63588568317294e-06	FALSE	low	Mycobacteriales	Actinomycetes	Corynebacterium	Corynebacteriaceae	Corynebacterium_flavescens
Corynebacterium_fournieri	Actinomycetota	Bacteria	TRUE	0		0.479696082257922	0		0.479696082257922	-0.601948044602736	0.288732394366197	1.28169014084507	0.493359731155075	species	3.798648788079e-06	9.63446458125149e-06	FALSE	low	Mycobacteriales	Actinomycetes	Corynebacterium	Corynebacteriaceae	Corynebacterium_fournieri
Corynebacterium_freiburgense	Actinomycetota	Bacteria	TRUE	0.0147564623141301		0.533251206430932	0.0269274741134962		0.548007668745062	-0.597581281694177	0.225352112676056	1.45070422535211	0.60931862512142	species	4.30082678840004e-06	1.2524899191739e-05	FALSE	low	Mycobacteriales	Actinomycetes	Corynebacterium	Corynebacteriaceae	Corynebacterium_freiburgense
Corynebacterium_freneyi	Actinomycetota	Bacteria	TRUE	0		0.5000733190755	0		0.5000733190755	-0.601948044602734	0.23943661971831	0.654929577464789	0.528208273412835	species	2.09524463504678e-06	5.24138246788624e-06	FALSE	low	Mycobacteriales	Actinomycetes	Corynebacterium	Corynebacteriaceae	Corynebacterium_freneyi
Corynebacterium_gerontici	Actinomycetota	Bacteria	TRUE	0.0978630794794		0.537873511259722	0.153936521674208		0.635736590739122	-0.543288995401059	0.373239436619718	1.38028169014085	0.631189824378692	species	5.11285346530084e-06	1.11368533490562e-05	FALSE	low	Mycobacteriales	Actinomycetes	Corynebacterium	Corynebacteriaceae	Corynebacterium_gerontici
Corynebacterium_glaucum	Actinomycetota	Bacteria	TRUE	0		0.348918967948392	0		0.348918967948392	-0.432930769423025	0.330985915492958	0.78169014084507	0.359219867348361	species	2.99342729530206e-06	9.68597072173506e-06	FALSE	low	Mycobacteriales	Actinomycetes	Corynebacterium	Corynebacteriaceae	Corynebacterium_glaucum
Corynebacterium_glucuronolyticum	Actinomycetota	Bacteria	TRUE	0		0.456622593468431	0		0.456622593468431	-0.601948044602734	0.415492957746479	1.61267605633803	0.501159008659312	species	4.74025572797457e-06	9.03547985312068e-06	FALSE	low	Mycobacteriales	Actinomycetes	Corynebacterium	Corynebacteriaceae	Corynebacterium_glucuronolyticum
Corynebacterium_glutamicum	Actinomycetota	Bacteria	TRUE	0		0.365529006237171	0		0.365529006237171	-0.601948044602735	0.267605633802817	0.647887323943662	0.382402735231312	species	1.75152151549455e-06	4.02209919038659e-06	FALSE	low	Mycobacteriales	Actinomycetes	Corynebacterium	Corynebacteriaceae	Corynebacterium_glutamicum
Corynebacterium_guangdongense	Actinomycetota	Bacteria	TRUE	0		0.596176423973162	0		0.596176423973162	-0.601948044602733	0.338028169014085	1.28169014084507	0.615097182051962	species	3.98393507660396e-06	8.42857174637806e-06	FALSE	low	Mycobacteriales	Actinomycetes	Corynebacterium	Corynebacteriaceae	Corynebacterium_guangdongense
Corynebacterium_halotolerans	Actinomycetota	Bacteria	TRUE	0.0192490115507029		0.447540164651236	0.0412370563244927		0.466789176201939	-0.621109360419525	0.246478873239437	0.992957746478873	0.468529704601982	species	3.15598096994099e-06	8.18326281570248e-06	FALSE	low	Mycobacteriales	Actinomycetes	Corynebacterium	Corynebacteriaceae	Corynebacterium_halotolerans
Corynebacterium_hansenii	Actinomycetota	Bacteria	TRUE	0.0213864520495131		0.571175058139511	0.0360915308905077		0.592561510189024	-0.493275710118658	0.450704225352113	1.33098591549296	0.62306477473531	species	3.97541696937196e-06	5.79721235978807e-06	FALSE	low	Mycobacteriales	Actinomycetes	Corynebacterium	Corynebacteriaceae	Corynebacterium_hansenii
Corynebacterium_imitans	Actinomycetota	Bacteria	TRUE	0.00778902089510836		0.525669879110433	0.0146009765607574		0.533458900005542	-0.600545853212862	0.408450704225352	1.84507042253521	0.534254017828658	species	5.44156174564876e-06	1.1658054369942e-05	FALSE	low	Mycobacteriales	Actinomycetes	Corynebacterium	Corynebacteriaceae	Corynebacterium_imitans
Corynebacterium_incognita	Actinomycetota	Bacteria	TRUE	0.0140186353577913		0.408661250631138	0.0331660810520765		0.422679885988929	-0.610769068380457	0.295774647887324	0.823943661971831	0.412977907322327	species	2.53441671150337e-06	5.48676102107501e-06	FALSE	low	Mycobacteriales	Actinomycetes	Corynebacterium	Corynebacteriaceae	Corynebacterium_incognita
Corynebacterium_jeikeium	Actinomycetota	Bacteria	TRUE	0.199186231480429		0.530889541479744	0.272829532026254		0.730075772960174	-0.222915463831279	0.556338028169014	1.58450704225352	0.77810470731229	species	5.10081690802055e-06	7.15705191164054e-06	TRUE	moderate	Mycobacteriales	Actinomycetes	Corynebacterium	Corynebacteriaceae	Corynebacterium_jeikeium
Corynebacterium_kroppenstedtii	Actinomycetota	Bacteria	TRUE	0.0141307228091319		0.50190787582443	0.0273830733719321		0.516038598633562	-0.398559564870362	0.408450704225352	1.13380281690141	0.532511718753362	species	3.60450399763494e-06	6.03089954812555e-06	FALSE	low	Mycobacteriales	Actinomycetes	Corynebacterium	Corynebacteriaceae	Corynebacterium_kroppenstedtii
Corynebacterium_lactis	Actinomycetota	Bacteria	TRUE	0		0.324096842137224	0		0.324096842137224	-0.601948044602732	0.47887323943662	1.20422535211268	0.369035710880922	species	4.1140094987542e-06	1.00617475954715e-05	FALSE	low	Mycobacteriales	Actinomycetes	Corynebacterium	Corynebacteriaceae	Corynebacterium_lactis
Corynebacterium_liangguodongii	Actinomycetota	Bacteria	TRUE	0.48183321962356		0.511836218965094	0.484902927383905		0.993669438588655	-0.044932372338711	0.47887323943662	2.02816901408451	1.13078912931359	species	6.49900952262887e-06	1.21791213271521e-05	TRUE	strong	Mycobacteriales	Actinomycetes	Corynebacterium	Corynebacteriaceae	Corynebacterium_liangguodongii
Corynebacterium_lizhenjunii	Actinomycetota	Bacteria	TRUE	0		0.381070548575364	0		0.381070548575364	-0.309127853081936	0.380281690140845	1.02816901408451	0.388638282889888	species	3.31051464921742e-06	6.36691869165029e-06	FALSE	low	Mycobacteriales	Actinomycetes	Corynebacterium	Corynebacteriaceae	Corynebacterium_lizhenjunii
Corynebacterium_lujinxingii	Actinomycetota	Bacteria	TRUE	0.0460619773391657		0.444233496063538	0.0939473844608244		0.490295473402703	-0.577239678604057	0.26056338028169	0.471830985915493	0.58527325736554	species	1.64970288827834e-06	3.6122890187226e-06	FALSE	low	Mycobacteriales	Actinomycetes	Corynebacterium	Corynebacteriaceae	Corynebacterium_lujinxingii
Corynebacterium_marinum	Actinomycetota	Bacteria	TRUE	0		0.525019878045937	0		0.525019878045937	-0.478145128261648	0.457746478873239	1.87323943661972	0.614304962750211	species	5.56933403357716e-06	9.29507108676412e-06	FALSE	low	Mycobacteriales	Actinomycetes	Corynebacterium	Corynebacteriaceae	Corynebacterium_marinum
Corynebacterium_minutissimum	Actinomycetota	Bacteria	TRUE	0		0.362292309196959	0		0.362292309196959	-0.601948044602739	0.246478873239437	0.577464788732394	0.357850220517921	species	1.79201003123245e-06	4.46393989888017e-06	FALSE	low	Mycobacteriales	Actinomycetes	Corynebacterium	Corynebacteriaceae	Corynebacterium_minutissimum
Corynebacterium_mustelae	Actinomycetota	Bacteria	TRUE	0.0729030485801357		0.589059796334373	0.110131632221067		0.661962844914509	-0.559899724172858	0.309859154929577	3.66197183098592	0.970090064069994	species	1.1252782947012e-05	3.56300266692306e-05	FALSE	low	Mycobacteriales	Actinomycetes	Corynebacterium	Corynebacteriaceae	Corynebacterium_mustelae
Corynebacterium_pyruviciproducens	Actinomycetota	Bacteria	TRUE	0.317607779349705		0.495859447855048	0.39043709288827		0.813467227204753	-0.272915082021159	0.570422535211268	2.40140845070423	0.78905902560804	species	6.65178940218149e-06	9.59061319415186e-06	TRUE	strong	Mycobacteriales	Actinomycetes	Corynebacterium	Corynebacteriaceae	Corynebacterium_pyruviciproducens
Corynebacterium_resistens	Actinomycetota	Bacteria	TRUE	0.181581436309139		0.521081849514396	0.25841884722399		0.702663285823535	-0.375008935361575	0.359154929577465	1.1830985915493	0.752628622301766	species	3.68397570427908e-06	7.81713803429138e-06	TRUE	moderate	Mycobacteriales	Actinomycetes	Corynebacterium	Corynebacteriaceae	Corynebacterium_resistens
Corynebacterium_riegelii	Actinomycetota	Bacteria	TRUE	0.0111521422003483		0.650506232356554	0.0168548342002271		0.661658374556902	0.0161228853333396	0.647887323943662	1.98591549295775	0.833180771709696	species	6.32621458654171e-06	8.07808922741768e-06	FALSE	low	Mycobacteriales	Actinomycetes	Corynebacterium	Corynebacteriaceae	Corynebacterium_riegelii
Corynebacterium_sp._NML98-0116	Actinomycetota	Bacteria	TRUE	0.214800568897297		0.546572925557529	0.282122467437749		0.761373494454827	-0.351558667787802	0.485915492957747	1.66901408450704	0.813699362861718	species	4.81937039264167e-06	9.13153955887496e-06	TRUE	moderate	Mycobacteriales	Actinomycetes	Corynebacterium	Corynebacteriaceae	Corynebacterium_sp._NML98-0116
Corynebacterium_sp._P4-C1	Actinomycetota	Bacteria	TRUE	0.0249948154156038		0.407643411916056	0.057773016429366		0.43263822733166	-0.386626392571016	0.352112676056338	0.838028169014084	0.562945827761921	species	2.33956999867974e-06	4.1262435729195e-06	FALSE	low	Mycobacteriales	Actinomycetes	Corynebacterium	Corynebacteriaceae	Corynebacterium_sp._P4-C1
Corynebacterium_suedekumii	Actinomycetota	Bacteria	TRUE	0.120052449416385		0.427392464272206	0.219295944513379		0.547444913688591	-0.402072309784986	0.387323943661972	0.943661971830986	0.606845203809959	species	2.88097769149141e-06	5.156955913021e-06	FALSE	low	Mycobacteriales	Actinomycetes	Corynebacterium	Corynebacteriaceae	Corynebacterium_suedekumii
Corynebacterium_testudinoris	Actinomycetota	Bacteria	TRUE	0		0.366403805026133	0		0.366403805026133	-0.601948044602732	0.316901408450704	0.697183098591549	0.413475726705005	species	2.25124430069903e-06	4.79139580675007e-06	FALSE	low	Mycobacteriales	Actinomycetes	Corynebacterium	Corynebacteriaceae	Corynebacterium_testudinoris
Corynebacterium_tuberculostearicum	Actinomycetota	Bacteria	TRUE	0.160475883181195		0.611579829816376	0.207855314687244		0.772055712997571	-0.220388075203319	0.52112676056338	1.7887323943662	0.807697364156578	species	5.7716027000564e-06	1.04596868361428e-05	FALSE	low	Mycobacteriales	Actinomycetes	Corynebacterium	Corynebacteriaceae	Corynebacterium_tuberculostearicum
Corynebacterium_ulcerans	Actinomycetota	Bacteria	TRUE	0.0771712539253894		0.563149246002317	0.12051973025087		0.640320499927706	-0.237739189368859	0.352112676056338	1.14084507042254	0.628448921189203	species	3.88281688583033e-06	8.30620430469064e-06	FALSE	low	Mycobacteriales	Actinomycetes	Corynebacterium	Corynebacteriaceae	Corynebacterium_ulcerans
Corynebacterium_ureicelerivorans	Actinomycetota	Bacteria	TRUE	0.0627990812545244		0.40461282015805	0.134354904239148		0.467411901412574	-0.532531009728891	0.21830985915493	0.5	0.552465751296976	species	1.81729885683888e-06	4.93614783804013e-06	FALSE	low	Mycobacteriales	Actinomycetes	Corynebacterium	Corynebacteriaceae	Corynebacterium_ureicelerivorans
Corynebacterium_urogenitale	Actinomycetota	Bacteria	TRUE	1.68848711545641e-15		0.338356066921842	4.99026700131974e-15		0.338356066921844	-0.517439407012885	0.190140845070423	0.626760563380282	0.344133373786189	species	1.6569367181245e-06	4.58422093238832e-06	FALSE	low	Mycobacteriales	Actinomycetes	Corynebacterium	Corynebacteriaceae	Corynebacterium_urogenitale
Corynebacterium_variabile	Actinomycetota	Bacteria	TRUE	0.307890889815644		0.726111735301145	0.297766062035741		1.03400262511679	-0.41436906527087	0.408450704225352	2.08450704225352	1.05008942658772	species	7.40648756684844e-06	1.90256878222397e-05	TRUE	moderate	Mycobacteriales	Actinomycetes	Corynebacterium	Corynebacteriaceae	Corynebacterium_variabile
Corynebacterium_vitaeruminis	Actinomycetota	Bacteria	TRUE	0.0505205021884686		0.465741998671803	0.0978581673165956		0.516262500860272	-0.64728033614212	0.359154929577465	0.992957746478873	0.547281496735263	species	3.18512632466568e-06	6.64345700404776e-06	FALSE	low	Mycobacteriales	Actinomycetes	Corynebacterium	Corynebacteriaceae	Corynebacterium_vitaeruminis
Corynebacterium_xerosis	Actinomycetota	Bacteria	TRUE	0.015559452917442		0.611502838463781	0.0248132492278708		0.627062291381223	-0.515773255585991	0.429577464788732	1.52112676056338	0.615596309879417	species	5.38050262941967e-06	1.32530574623008e-05	FALSE	low	Mycobacteriales	Actinomycetes	Corynebacterium	Corynebacteriaceae	Corynebacterium_xerosis
Corynebacterium_yudongzhengii	Actinomycetota	Bacteria	TRUE	0.00465793333693747		0.45109299138879	0.0102203486251632		0.455750924725728	-0.344386378348458	0.394366197183099	0.894366197183099	0.451007822804356	species	2.76728116604863e-06	4.67490289490517e-06	FALSE	low	Mycobacteriales	Actinomycetes	Corynebacterium	Corynebacteriaceae	Corynebacterium_yudongzhengii
Corynebacterium_zhongnanshanii	Actinomycetota	Bacteria	TRUE	0		0.358176448559832	0		0.358176448559832	-0.452262648521556	0.21830985915493	0.450704225352113	0.416368131477674	species	1.42144220868377e-06	4.44107111973249e-06	FALSE	low	Mycobacteriales	Actinomycetes	Corynebacterium	Corynebacteriaceae	Corynebacterium_zhongnanshanii
Costertonia_aggregata	Bacteroidota	Bacteria	TRUE	0.0183545016103043		0.446817366338436	0.039457462660504		0.465171867948741	-0.27742856393052	0.415492957746479	1.19014084507042	0.504001707845416	species	4.09630254384524e-06	7.06309284965839e-06	FALSE	low	Flavobacteriales	Flavobacteriia	Costertonia	Flavobacteriaceae	Costertonia_aggregata
Couchioplanes_caeruleus	Actinomycetota	Bacteria	TRUE	0		0.488070903431909	0		0.488070903431909	-0.478145128261647	0.514084507042254	1.45774647887324	0.500862157277697	species	4.83497060908293e-06	6.77975483536206e-06	FALSE	low	Micromonosporales	Actinomycetes	Couchioplanes	Micromonosporaceae	Couchioplanes_caeruleus
Coxiella_burnetii	Pseudomonadota	Bacteria	TRUE	0.18558104896528		0.433966613565896	0.299542811939737		0.619547662531176	-0.369051068619524	0.366197183098592	0.950704225352113	0.560576992819095	species	3.63044842328112e-06	9.64005542171089e-06	TRUE	moderate	Legionellales	Gammaproteobacteria	Coxiella	Coxiellaceae	Coxiella_burnetii
Crassaminicella_indica	Bacillota	Bacteria	TRUE	0.061056517358603		0.5436195599221	0.100973925797067		0.604676077280703	0.982283461028583	0.929577464788732	10.5422535211268	0.634417904307481	species	3.51253118393444e-05	3.3571917394007e-05	FALSE	low	Eubacteriales	Clostridia	Crassaminicella	Clostridiaceae	Crassaminicella_indica
Crassaminicella_profunda	Bacillota	Bacteria	TRUE	0.0462767577874895		0.482087743025441	0.0875849110155755		0.52836450081293	1.8383720647441	0.971830985915493	13.9225352112676	0.563129822580198	species	4.55160201124552e-05	4.76222531151539e-05	FALSE	low	Eubacteriales	Clostridia	Crassaminicella	Clostridiaceae	Crassaminicella_profunda
Crassaminicella_thermophila	Bacillota	Bacteria	TRUE	0.0248933370445361		0.572301008018097	0.0416838123976632		0.597194345062633	1.10294908679083	0.943661971830986	11.7323943661972	0.660123728139591	species	4.05652718664582e-05	4.12212267995674e-05	FALSE	low	Eubacteriales	Clostridia	Crassaminicella	Clostridiaceae	Crassaminicella_thermophila
Crinalium_epipsammum	Cyanobacteriota	Bacteria	TRUE	0.123449028409405		0.550665045565515	0.183127801621893		0.67411407397492	-0.271744611565912	0.352112676056338	0.767605633802817	0.698988116576982	species	3.00374494061157e-06	5.4668569539463e-06	FALSE	low	Gomontiellales	Cyanophyceae	Crinalium	Gomontiellaceae	Crinalium_epipsammum
Croceibacter_atlanticus	Bacteroidota	Bacteria	TRUE	0.0138821116339365		0.476596543422146	0.0283031921793808		0.490478655056082	-0.521070135120487	0.394366197183099	0.78169014084507	0.487691094774569	species	2.94321485651606e-06	5.10933704281699e-06	FALSE	low	Flavobacteriales	Flavobacteriia	Croceibacter	Flavobacteriaceae	Croceibacter_atlanticus
Croceicoccus_naphthovorans	Pseudomonadota	Bacteria	TRUE	0		0.431658139832249	0		0.431658139832249	-0.601948044602735	0.267605633802817	0.774647887323944	0.42431590728997	species	2.26632775522222e-06	5.14890670872879e-06	FALSE	low	Sphingomonadales	Alphaproteobacteria	Croceicoccus	Erythrobacteraceae	Croceicoccus_naphthovorans
Crocosphaera_subtropica	Cyanobacteriota	Bacteria	TRUE	0.0088988278268779		0.427140043150292	0.020408336089247		0.43603887097717	-0.306316305747034	0.316901408450704	0.633802816901409	0.448910202819291	species	2.93656979663691e-06	9.95941321808652e-06	FALSE	low	Chroococcales	Cyanophyceae	Crocosphaera	Aphanothecaceae	Crocosphaera_subtropica
Cronobacter_condimenti	Pseudomonadota	Bacteria	TRUE	0.022514322566952		0.603392211215223	0.0359707421983669		0.625906533782175	1.0660854098297	0.422535211267606	0.901408450704225	0.922672717726752	species	2.95877394542974e-06	4.97022510578543e-06	FALSE	low	Enterobacterales	Gammaproteobacteria	Cronobacter	Enterobacteriaceae	Cronobacter_condimenti
Cronobacter_dublinensis	Pseudomonadota	Bacteria	TRUE	0.0135763725055654		0.800271999264886	0.0166816976926934		0.813848371770452	1.5359586084169	0.556338028169014	1.56338028169014	1.14491672581379	species	4.96860489643233e-06	7.07265726654587e-06	FALSE	low	Enterobacterales	Gammaproteobacteria	Cronobacter	Enterobacteriaceae	Cronobacter_dublinensis
Cronobacter_malonaticus	Pseudomonadota	Bacteria	TRUE	0		0.609877036436332	0		0.609877036436332	0.355237718185285	0.309859154929577	0.563380281690141	0.828380920618132	species	1.84032751326732e-06	3.72330360835604e-06	FALSE	low	Enterobacterales	Gammaproteobacteria	Cronobacter	Enterobacteriaceae	Cronobacter_malonaticus
Cronobacter_sakazakii	Pseudomonadota	Bacteria	TRUE	0.0959214902589465		0.985157756479731	0.0887275290394442		1.08107924673868	1.62636545189561	0.577464788732394	2.27464788732394	1.39314948992574	species	7.20800576979036e-06	1.22253294991462e-05	FALSE	low	Enterobacterales	Gammaproteobacteria	Cronobacter	Enterobacteriaceae	Cronobacter_sakazakii
Cronobacter_sp._JZ38	Pseudomonadota	Bacteria	TRUE	0.130360197114892		0.497226815625221	0.207716530885057		0.627587012740113	-0.0180679482857108	0.161971830985916	0.359154929577465	0.776427156074891	species	1.21405807615137e-06	3.91865038887155e-06	FALSE	low	Enterobacterales	Gammaproteobacteria	Cronobacter	Enterobacteriaceae	Cronobacter_sp._JZ38
Crossiella_sp._CA-258035	Actinomycetota	Bacteria	TRUE	0.118104463190219		0.612399489137741	0.161675324019596		0.73050395232796	-0.467691500140759	0.47887323943662	1.86619718309859	0.768277621562382	species	5.62540926645532e-06	9.30063755415774e-06	FALSE	low	Pseudonocardiales	Actinomycetes	Crossiella	Pseudonocardiaceae	Crossiella_sp._CA-258035
Cruoricaptor_ignavus	Bacteroidota	Bacteria	TRUE	0.0440870323930429		0.443263373903182	0.0904626975241415		0.487350406296225	-0.459697381804005	0.288732394366197	0.823943661971831	0.481702664715744	species	2.48876965001117e-06	5.72761317473925e-06	FALSE	low	Flavobacteriales	Flavobacteriia	Cruoricaptor	Weeksellaceae	Cruoricaptor_ignavus
Cryobacterium_arcticum	Actinomycetota	Bacteria	TRUE	0.0494901937855855		0.37414947310947	0.116821434943308		0.423639666895056	-0.287445332384162	0.176056338028169	0.401408450704225	0.571282809238604	species	1.16577065488743e-06	3.55567960100792e-06	FALSE	low	Micrococcales	Actinomycetes	Cryobacterium	Microbacteriaceae	Cryobacterium_arcticum
Cryobacterium_sp._LW097	Actinomycetota	Bacteria	TRUE	0.0606925122681782		0.315495870044659	0.161335424276092		0.376188382312837	-0.622746121193732	0.154929577464789	0.352112676056338	0.428312040556413	species	1.27335271866689e-06	4.33627757568528e-06	FALSE	low	Micrococcales	Actinomycetes	Cryobacterium	Microbacteriaceae	Cryobacterium_sp._LW097
Cryptobacterium_curtum	Actinomycetota	Bacteria	TRUE	0.0409987275020151		0.545941836036563	0.0698515830203315		0.586940563538578	-0.476457616081714	0.514084507042254	2.07042253521127	0.705663969096355	species	7.52002210279393e-06	1.39751839685751e-05	FALSE	low	Eggerthellales	Coriobacteriia	Cryptobacterium	Eggerthellaceae	Cryptobacterium_curtum
Cupriavidus_basilensis	Pseudomonadota	Bacteria	TRUE	0.0130626388295247		0.453665682905695	0.0279876712451474		0.46672832173522	-0.593168595712466	0.309859154929577	1.19718309859155	0.459624111008752	species	3.54256583622875e-06	9.10030577211441e-06	FALSE	low	Burkholderiales	Betaproteobacteria	Cupriavidus	Burkholderiaceae	Cupriavidus_basilensis
Cupriavidus_nantongensis	Pseudomonadota	Bacteria	TRUE	0.0220626491005446		0.259936645755842	0.0782365399593655		0.281999294856387	-0.592230746110514	0.133802816901408	0.302816901408451	0.362751441690545	species	8.42055348121608e-07	4.00230515050429e-06	FALSE	low	Burkholderiales	Betaproteobacteria	Cupriavidus	Burkholderiaceae	Cupriavidus_nantongensis
Cupriavidus_oxalaticus	Pseudomonadota	Bacteria	TRUE	0.0996641652805239		0.616997036214735	0.139067337638179		0.716661201495259	-0.445103035686535	0.598591549295775	2.21830985915493	0.813155663799711	species	6.85547868798988e-06	1.04668553124629e-05	FALSE	low	Burkholderiales	Betaproteobacteria	Cupriavidus	Burkholderiaceae	Cupriavidus_oxalaticus
Cupriavidus_pauculus	Pseudomonadota	Bacteria	TRUE	0.00557028958939587		0.481248340540466	0.0114422276483338		0.486818630129862	-0.604734604339502	0.492957746478873	1.98591549295775	0.555527117776485	species	5.84229682725072e-06	8.2128752194388e-06	FALSE	low	Burkholderiales	Betaproteobacteria	Cupriavidus	Burkholderiaceae	Cupriavidus_pauculus
Cupriavidus_pinatubonensis	Pseudomonadota	Bacteria	TRUE	0.00431329890228748		0.356053286034628	0.0119691977075026		0.360366584936915	-0.600715023993003	0.23943661971831	0.450704225352113	0.356859397831809	species	1.66100108145887e-06	4.12385392196649e-06	FALSE	low	Burkholderiales	Betaproteobacteria	Cupriavidus	Burkholderiaceae	Cupriavidus_pinatubonensis
Cupriavidus_sp._MP-37	Pseudomonadota	Bacteria	TRUE	0.00682727123334833		0.420038947143402	0.0159939365998801		0.426866218376751	-0.604364616818915	0.23943661971831	0.823943661971831	0.474448069273733	species	2.35015067815015e-06	6.37296729644395e-06	FALSE	low	Burkholderiales	Betaproteobacteria	Cupriavidus	Burkholderiaceae	Cupriavidus_sp._MP-37
Cupriavidus_sp._WKF15	Pseudomonadota	Bacteria	TRUE	0.0102994802157654		0.382907864410323	0.0261935092427112		0.393207344626088	-0.591561904345184	0.366197183098592	0.859154929577465	0.461184607384711	species	2.693899490243e-06	4.5938356149735e-06	FALSE	low	Burkholderiales	Betaproteobacteria	Cupriavidus	Burkholderiaceae	Cupriavidus_sp._WKF15
Cupriavidus_taiwanensis	Pseudomonadota	Bacteria	TRUE	0.141364926314918		0.688550062065407	0.170336634829078		0.829914988380325	-0.0984995305991652	0.619718309859155	2.8169014084507	0.803223943902036	species	8.61665331015892e-06	1.10991774376013e-05	FALSE	low	Burkholderiales	Betaproteobacteria	Cupriavidus	Burkholderiaceae	Cupriavidus_taiwanensis
Curtobacterium_sp._458	Actinomycetota	Bacteria	TRUE	0.0217265903630378		0.31298984923645	0.0649104369926833		0.334716439599487	-0.524466678359855	0.21830985915493	0.436619718309859	0.365693826250681	species	1.42327897648736e-06	5.2903688473176e-06	FALSE	low	Micrococcales	Actinomycetes	Curtobacterium	Microbacteriaceae	Curtobacterium_sp._458
Curtobacterium_sp._BH-2-1-1	Actinomycetota	Bacteria	TRUE	0.0221431666008408		0.432580111501601	0.0486959161036227		0.454723278102441	-0.595983824474055	0.401408450704225	0.929577464788732	0.491107811286284	species	3.07095575831314e-06	5.91299348941028e-06	FALSE	low	Micrococcales	Actinomycetes	Curtobacterium	Microbacteriaceae	Curtobacterium_sp._BH-2-1-1
Curtobacterium_sp._MCBD17_003	Actinomycetota	Bacteria	TRUE	0.058550836973433		0.414843478088241	0.123683016695722		0.473394315061674	-0.657285989911323	0.253521126760563	0.73943661971831	0.517664233361065	species	2.42742635513351e-06	6.09666461096582e-06	FALSE	low	Micrococcales	Actinomycetes	Curtobacterium	Microbacteriaceae	Curtobacterium_sp._MCBD17_003
Curtobacterium_sp._MCBD17_026	Actinomycetota	Bacteria	TRUE	0.0329373345470566		0.257421535096696	0.113436639932743		0.290358869643753	-0.61266947783417	0.126760563380282	0.316901408450704	0.41155069608356	species	9.34257598781568e-07	4.14404800252438e-06	FALSE	low	Micrococcales	Actinomycetes	Curtobacterium	Microbacteriaceae	Curtobacterium_sp._MCBD17_026
Curtobacterium_sp._MCLR17_007	Actinomycetota	Bacteria	TRUE	0.0579113499895649		0.635192860321692	0.0835535971763297		0.693104210311257	-0.642390480011839	0.380281690140845	1.95070422535211	0.682462413002359	species	5.71009646733423e-06	1.37209713700386e-05	FALSE	low	Micrococcales	Actinomycetes	Curtobacterium	Microbacteriaceae	Curtobacterium_sp._MCLR17_007
Curtobacterium_sp._MCLR17_036	Actinomycetota	Bacteria	TRUE	0.0754611451546117		0.379783421137719	0.165759573517139		0.455244566292331	-0.660398495920147	0.338028169014085	0.830985915492958	0.453178600073377	species	2.77310913723783e-06	5.69419977944825e-06	FALSE	low	Micrococcales	Actinomycetes	Curtobacterium	Microbacteriaceae	Curtobacterium_sp._MCLR17_036
Curtobacterium_sp._MCPF17_002	Actinomycetota	Bacteria	TRUE	0.164298513806022		0.391005299026188	0.295871395098211		0.55530381283221	-0.468271228011228	0.23943661971831	0.746478873239437	0.761452499687576	species	2.10242847778327e-06	5.73672915338293e-06	TRUE	moderate	Micrococcales	Actinomycetes	Curtobacterium	Microbacteriaceae	Curtobacterium_sp._MCPF17_002
Curtobacterium_sp._MCPF17_050	Actinomycetota	Bacteria	TRUE	0.0669681790763264		0.333275324526749	0.167318590991396		0.400243503603076	-0.613553169357005	0.105633802816901	0.359154929577465	0.496587693338684	species	1.11763367982656e-06	5.64367450266009e-06	FALSE	low	Micrococcales	Actinomycetes	Curtobacterium	Microbacteriaceae	Curtobacterium_sp._MCPF17_050
Curtobacterium_sp._MCPF17_052	Actinomycetota	Bacteria	TRUE	0		0.299406887478324	0		0.299406887478324	-0.47814512826165	0.232394366197183	0.492957746478873	0.319999218448019	species	1.37694843845185e-06	3.12760161470532e-06	FALSE	low	Micrococcales	Actinomycetes	Curtobacterium	Microbacteriaceae	Curtobacterium_sp._MCPF17_052
Curtobacterium_sp._MCSS17_007	Actinomycetota	Bacteria	TRUE	0.0974614166043569		0.413316880593714	0.190809627462623		0.510778297198071	-0.571226026579861	0.232394366197183	0.563380281690141	0.613761235603233	species	1.77670537730555e-06	4.48858147632485e-06	FALSE	low	Micrococcales	Actinomycetes	Curtobacterium	Microbacteriaceae	Curtobacterium_sp._MCSS17_007
Curtobacterium_sp._MCSS17_015	Actinomycetota	Bacteria	TRUE	0		0.426236206182093	0		0.426236206182093	-0.601948044602741	0.204225352112676	0.577464788732394	0.429116242079492	species	2.39719644641703e-06	1.02005107973961e-05	FALSE	low	Micrococcales	Actinomycetes	Curtobacterium	Microbacteriaceae	Curtobacterium_sp._MCSS17_015
Curtobacterium_sp._MR_MD2014	Actinomycetota	Bacteria	TRUE	0		0.367412763494696	0		0.367412763494696	-0.517439407012879	0.302816901408451	0.598591549295775	0.363969987614466	species	2.34072790155587e-06	6.14339166688247e-06	FALSE	low	Micrococcales	Actinomycetes	Curtobacterium	Microbacteriaceae	Curtobacterium_sp._MR_MD2014
Curtobacterium_sp._SGAir0471	Actinomycetota	Bacteria	TRUE	0.294942845808272		0.514650699708991	0.364309779198929		0.809593545517263	-0.270053895111668	0.408450704225352	1.52112676056338	0.902490865194815	species	4.56298812003198e-06	8.77603164601852e-06	TRUE	strong	Micrococcales	Actinomycetes	Curtobacterium	Microbacteriaceae	Curtobacterium_sp._SGAir0471
Curtobacterium_sp._TXMA1	Actinomycetota	Bacteria	TRUE	0		0.42090614186918	0		0.42090614186918	-0.601948044602738	0.190140845070423	0.901408450704225	0.428999889170185	species	2.40080846681239e-06	8.4531342934244e-06	FALSE	low	Micrococcales	Actinomycetes	Curtobacterium	Microbacteriaceae	Curtobacterium_sp._TXMA1
Curtobacterium_sp._YC1	Actinomycetota	Bacteria	TRUE	0.166769234378869		0.556735477834816	0.230501932556334		0.723504712213685	-0.423400739035421	0.415492957746479	1.47887323943662	0.844776046323667	species	4.52200977732242e-06	8.2033790323039e-06	FALSE	low	Micrococcales	Actinomycetes	Curtobacterium	Microbacteriaceae	Curtobacterium_sp._YC1
Cutibacterium_acnes	Actinomycetota	Bacteria	TRUE	0.065602107101263		1.11646764423766	0.0554976616455637		1.18206975133892	0.942272528412519	0.725352112676056	6.3169014084507	1.32259209627976	species	2.06814052748145e-05	8.91309559071574e-05	FALSE	low	Propionibacteriales	Actinomycetes	Cutibacterium	Propionibacteriaceae	Cutibacterium_acnes
Cutibacterium_avidum	Actinomycetota	Bacteria	TRUE	0.0191588394083245		0.390383099716566	0.0467811415096172		0.409541939124891	-0.398787624704325	0.485915492957747	1.07746478873239	0.418114346978756	species	3.49569092912915e-06	4.92133122613585e-06	FALSE	low	Propionibacteriales	Actinomycetes	Cutibacterium	Propionibacteriaceae	Cutibacterium_avidum
Cutibacterium_equinum	Actinomycetota	Bacteria	TRUE	0.00932600481619573		0.369680981344646	0.0246064192923294		0.379006986160841	-0.524273288703075	0.373239436619718	0.746478873239437	0.412317646044693	species	2.31318600015065e-06	4.17832542321525e-06	FALSE	low	Propionibacteriales	Actinomycetes	Cutibacterium	Propionibacteriaceae	Cutibacterium_equinum
Cutibacterium_granulosum	Actinomycetota	Bacteria	TRUE	0.178627267101245		0.563242573738829	0.240779793526816		0.741869840840074	-0.144388926869802	0.52112676056338	1.62676056338028	0.760423694460949	species	5.40649730655913e-06	8.74469216697717e-06	TRUE	moderate	Propionibacteriales	Actinomycetes	Cutibacterium	Propionibacteriaceae	Cutibacterium_granulosum
Cyanobacterium_aponinum	Cyanobacteriota	Bacteria	TRUE	0.0799624138167544		0.418309786364621	0.160479380121242		0.498272200181375	-0.369147446256623	0.464788732394366	1.29577464788732	0.495095400531211	species	4.47001288129428e-06	7.21129745074368e-06	FALSE	low	Chroococcales	Cyanophyceae	Cyanobacterium	Geminocystaceae	Cyanobacterium_aponinum
Cyanobium_sp._NIES-981	Cyanobacteriota	Bacteria	TRUE	0.0263898056482907		0.446127927367332	0.0558493444888727		0.472517733015623	-0.313941757468386	0.422535211267606	1.01408450704225	0.486341054019148	species	2.97640848529491e-06	4.79739218151161e-06	FALSE	low	Synechococcales	Cyanophyceae	Cyanobium	Prochlorococcaceae	Cyanobium_sp._NIES-981
Cyclobacterium_amurskyense	Bacteroidota	Bacteria	TRUE	0		0.486153062030698	0		0.486153062030698	-0.517439407012883	0.359154929577465	1.16901408450704	0.559193156182453	species	4.80194004312034e-06	1.17090690724499e-05	FALSE	low	Cytophagales	Cytophagia	Cyclobacterium	Cyclobacteriaceae	Cyclobacterium_amurskyense
Cyclobacterium_marinum	Bacteroidota	Bacteria	TRUE	0.323909916023028		0.510480272883064	0.388199574167672		0.834390188906092	-0.105521005915805	0.71830985915493	3.95070422535211	0.867358783065395	species	1.47165812761083e-05	1.77669214215238e-05	TRUE	strong	Cytophagales	Cytophagia	Cyclobacterium	Cyclobacteriaceae	Cyclobacterium_marinum
Cyclonatronum_proteinivorum	Balneolota	Bacteria	TRUE	0.0989055252159346		0.430527339667144	0.186814101987751		0.529432864883078	-0.281021093756535	0.443661971830986	1.16197183098592	0.526902603673269	species	4.04681606235901e-06	7.06368572321101e-06	FALSE	low	Balneolales	Balneolia	Cyclonatronum	Cyclonatronaceae	Cyclonatronum_proteinivorum
Cylindrospermopsis_raciborskii	Cyanobacteriota	Bacteria	TRUE	0.00843744896667397		0.249097265933181	0.0327623752392176		0.257534714899855	-0.592238924314949	0.176056338028169	0.352112676056338	0.272681794713602	species	9.06011154949723e-07	2.39176961550373e-06	FALSE	low	Nostocales	Cyanophyceae	Cylindrospermopsis	Aphanizomenonaceae	Cylindrospermopsis_raciborskii
Cylindrospermum_stagnale	Cyanobacteriota	Bacteria	TRUE	0.0182428581490655		0.382015505888848	0.0455777062720854		0.400258364037914	-0.502232271934327	0.225352112676056	0.457746478873239	0.407190484066174	species	1.60260450835878e-06	4.2730751854889e-06	FALSE	low	Nostocales	Cyanophyceae	Cylindrospermum	Nostocaceae	Cylindrospermum_stagnale
Cysteiniphilum_sp._QT6929	Pseudomonadota	Bacteria	TRUE	0.0159943287458878		0.284466599148352	0.0532326411223682		0.300460927894239	-0.601786810877391	0.211267605633803	0.443661971830986	0.313243479912978	species	1.58731694680843e-06	4.48542922686053e-06	FALSE	low	Thiotrichales	Gammaproteobacteria	Cysteiniphilum	Fastidiosibacteraceae	Cysteiniphilum_sp._QT6929
Cystobacter_fuscus	Myxococcota	Bacteria	TRUE	0		0.576739758804092	0		0.576739758804092	-0.243951094590615	0.563380281690141	1.7112676056338	0.596710037730491	species	5.34788818273698e-06	7.65416118455582e-06	FALSE	low	Myxococcales	Myxococcia	Cystobacter	Archangiaceae	Cystobacter_fuscus
Cytobacillus_dafuensis	Bacillota	Bacteria	TRUE	0.0783950054076049		0.48481241045834	0.139193844397576		0.563207415865945	0.154535400151293	0.654929577464789	2.41549295774648	0.588534156174339	species	8.45427900966308e-06	1.0393034499037e-05	FALSE	low	Bacillales	Bacilli	Cytobacillus	Bacillaceae	Cytobacillus_dafuensis
Cytobacillus_firmus	Bacillota	Bacteria	TRUE	0.108572732621578		0.521742990924208	0.172251347326085		0.630315723545787	0.436104744524594	0.852112676056338	5.1056338028169	0.636107173821614	species	1.85685847651118e-05	2.14385594241436e-05	FALSE	low	Bacillales	Bacilli	Cytobacillus	Bacillaceae	Cytobacillus_firmus
Cytobacillus_gottheilii	Bacillota	Bacteria	TRUE	0.110579656720538		0.650161523322671	0.145357790036103		0.760741180043209	-0.129582159524764	0.725352112676056	3.52112676056338	0.752355072003739	species	1.14450467703795e-05	1.29361498447035e-05	FALSE	low	Bacillales	Bacilli	Cytobacillus	Bacillaceae	Cytobacillus_gottheilii
Cytobacillus_kochii	Bacillota	Bacteria	TRUE	0.0184035904093942		0.523876096441864	0.0339374512002367		0.542279686851258	-0.0212071263059939	0.732394366197183	3.50704225352113	0.673097547363426	species	1.28180520889711e-05	1.47898822424622e-05	FALSE	low	Bacillales	Bacilli	Cytobacillus	Bacillaceae	Cytobacillus_kochii
Cytobacillus_oceanisediminis	Bacillota	Bacteria	TRUE	0.0184935727022264		0.530177659586314	0.0337061096224939		0.54867123228854	-0.449635089677131	0.373239436619718	0.922535211267606	0.555516745697838	species	2.97175518875515e-06	6.34341079675956e-06	FALSE	low	Bacillales	Bacilli	Cytobacillus	Bacillaceae	Cytobacillus_oceanisediminis
Cytobacillus_pseudoceanisediminis	Bacillota	Bacteria	TRUE	0.0317180575166998		0.506198338119918	0.0589646602594476		0.537916395636618	-0.417132968966501	0.330985915492958	0.633802816901409	0.695817860138436	species	2.19333144488293e-06	4.477514569904e-06	FALSE	low	Bacillales	Bacilli	Cytobacillus	Bacillaceae	Cytobacillus_pseudoceanisediminis
Cytobacillus_solani	Bacillota	Bacteria	TRUE	0.166569764252149		0.634593589897928	0.207909864310826		0.801163354150077	0.396993616302594	0.683098591549296	3.02816901408451	0.820953836584642	species	9.26393513001047e-06	1.14202231629421e-05	FALSE	low	Bacillales	Bacilli	Cytobacillus	Bacillaceae	Cytobacillus_solani
Cytobacillus_spongiae	Bacillota	Bacteria	TRUE	0.0137454552223519		0.619729826300005	0.0216984870969536		0.633475281522357	0.74749141853885	0.816901408450704	3.97887323943662	0.705176804624116	species	1.36888956257048e-05	1.57460954648483e-05	FALSE	low	Bacillales	Bacilli	Cytobacillus	Bacillaceae	Cytobacillus_spongiae
Cytophaga_hutchinsonii	Bacteroidota	Bacteria	TRUE	0.0317205878930049		0.696568615275248	0.043554933610181		0.728289203168253	-0.307996984643949	0.535211267605634	1.87323943661972	0.73170168800471	species	6.70400409560338e-06	1.0488173588727e-05	FALSE	low	Cytophagales	Cytophagia	Cytophaga	Cytophagaceae	Cytophaga_hutchinsonii
Dactylosporangium_aurantiacum	Actinomycetota	Bacteria	TRUE	0.105514711215974		0.726417425182445	0.126830911560606		0.831932136398418	-0.592529161613368	0.661971830985916	4.35211267605634	0.906434138288627	species	1.39336772183578e-05	1.99828305596743e-05	FALSE	low	Micromonosporales	Actinomycetes	Dactylosporangium	Micromonosporaceae	Dactylosporangium_aurantiacum
Dactylosporangium_matsuzakiense	Actinomycetota	Bacteria	TRUE	0		0.611289685110107	0		0.611289685110107	-0.601948044602733	0.345070422535211	1.38028169014085	0.609933619745998	species	4.37205410744362e-06	9.77890122969541e-06	FALSE	low	Micromonosporales	Actinomycetes	Dactylosporangium	Micromonosporaceae	Dactylosporangium_matsuzakiense
Dactylosporangium_roseum	Actinomycetota	Bacteria	TRUE	0		0.297573994702582	0		0.297573994702582	-0.601948044602735	0.28169014084507	0.584507042253521	0.322289385928042	species	1.77067802325435e-06	4.15675635960309e-06	FALSE	low	Micromonosporales	Actinomycetes	Dactylosporangium	Micromonosporaceae	Dactylosporangium_roseum
Dechloromonas_denitrificans	Pseudomonadota	Bacteria	TRUE	0		0.333895824986781	0		0.333895824986781	-0.60194804460274	0.23943661971831	0.457746478873239	0.338321780737028	species	1.37701322598528e-06	3.15396105073827e-06	FALSE	low	Rhodocyclales	Betaproteobacteria	Dechloromonas	Azonexaceae	Dechloromonas_denitrificans
Dechloromonas_sp._A34	Pseudomonadota	Bacteria	TRUE	0.00312597429966948		0.363381312520401	0.0085290918136755		0.36650728682007	-0.608325419271319	0.295774647887324	0.661971830985916	0.361209559853002	species	2.11852016075304e-06	4.48498331488705e-06	FALSE	low	Rhodocyclales	Betaproteobacteria	Dechloromonas	Azonexaceae	Dechloromonas_sp._A34
Deefgea_piscis	Pseudomonadota	Bacteria	TRUE	0.0823956458897064		0.525585141050272	0.135523437022428		0.607980786939979	0.0868519612959141	0.422535211267606	0.964788732394366	0.612638185458645	species	3.65139997080211e-06	7.59889358165593e-06	FALSE	low	Neisseriales	Betaproteobacteria	Deefgea	Chitinibacteraceae	Deefgea_piscis
Deferribacter_desulfuricans	Deferribacterota	Bacteria	TRUE	0.12149172478886		0.917569339837788	0.116924528235031		1.03906106462665	-0.343807522305375	0.514084507042254	1.86619718309859	1.04476927580039	species	7.13991277157869e-06	1.21070048480905e-05	FALSE	low	Deferribacterales	Deferribacteres	Deferribacter	Deferribacteraceae	Deferribacter_desulfuricans
Defluviitoga_tunisiensis	Thermotogota	Bacteria	TRUE	0.0750763124812587		0.624462119083733	0.107322641750075		0.699538431564992	0.120575086162906	0.570422535211268	1.88028169014085	0.748799155298566	species	5.72500509428791e-06	8.5112357747721e-06	FALSE	low	Petrotogales	Thermotogae	Defluviitoga	Petrotogaceae	Defluviitoga_tunisiensis
Dehalobacter_restrictus	Bacillota	Bacteria	TRUE	0.176072138738306		0.67460475899572	0.206978864957206		0.850676897734026	-0.128779355888904	0.669014084507042	2.83098591549296	0.851874463301241	species	9.35761925691827e-06	1.35441582673152e-05	FALSE	low	Eubacteriales	Clostridia	Dehalobacter	Desulfitobacteriaceae	Dehalobacter_restrictus
Dehalobacterium_formicoaceticum	Bacillota	Bacteria	TRUE	0.0929647540006701		0.605671754829364	0.133065983276987		0.698636508830034	1.31376733832374	0.915492957746479	9.30281690140845	0.754094166708868	species	3.20334463339725e-05	3.36811097493016e-05	FALSE	low	Eubacteriales	Clostridia	Dehalobacterium	Peptococcaceae	Dehalobacterium_formicoaceticum
Dehalococcoides_mccartyi	Chloroflexota	Bacteria	TRUE	0.041225368419559		0.569351974071807	0.0675186672524488		0.610577342491366	-0.205238913482384	0.556338028169014	2.47183098591549	0.671853326095567	species	8.08309598937344e-06	1.28333513696215e-05	FALSE	low	Dehalococcoidales	Dehalococcoidia	Dehalococcoides	Dehalococcoidaceae	Dehalococcoides_mccartyi
Deinococcus_ficus	Deinococcota	Bacteria	TRUE	0.000408231497899523		0.337419028834865	0.00120840306817576		0.337827260332765	-0.516868911932347	0.316901408450704	0.71830985915493	0.332489565701553	species	2.09369420099906e-06	4.56815927635256e-06	FALSE	low	Deinococcales	Deinococci	Deinococcus	Deinococcaceae	Deinococcus_ficus
Deinococcus_gobiensis	Deinococcota	Bacteria	TRUE	0.0087274471177851		0.389254377545438	0.0219292605263327		0.397981824663223	-0.620159953657772	0.401408450704225	1.42253521126761	0.438046844103429	species	4.41203716658929e-06	8.96599723941747e-06	FALSE	low	Deinococcales	Deinococci	Deinococcus	Deinococcaceae	Deinococcus_gobiensis
Deinococcus_proteolyticus	Deinococcota	Bacteria	TRUE	0.29361265808026		0.521008136971877	0.360428631166319		0.814620795052137	-0.146352229056409	0.47887323943662	1.53521126760563	0.758926160688072	species	5.18402574438721e-06	8.39825471480239e-06	TRUE	strong	Deinococcales	Deinococci	Deinococcus	Deinococcaceae	Deinococcus_proteolyticus
Deinococcus_psychrotolerans	Deinococcota	Bacteria	TRUE	0.00286691388521488		0.340240783188447	0.00835572594164037		0.343107697073662	-0.603554369893982	0.232394366197183	0.464788732394366	0.3457034634565	species	1.37644484441967e-06	3.19219526985688e-06	FALSE	low	Deinococcales	Deinococci	Deinococcus	Deinococcaceae	Deinococcus_psychrotolerans
Deinococcus_puniceus	Deinococcota	Bacteria	TRUE	0.0466041854732516		0.356254809084729	0.11568361660731		0.40285899455798	-0.518405277262073	0.323943661971831	0.802816901408451	0.390839187005303	species	2.6726526365101e-06	5.93906908951814e-06	FALSE	low	Deinococcales	Deinococci	Deinococcus	Deinococcaceae	Deinococcus_puniceus
Deinococcus_radiophilus	Deinococcota	Bacteria	TRUE	0		0.439779293884318	0		0.439779293884318	-0.601948044602737	0.302816901408451	1.11267605633803	0.453029759790999	species	3.12203632786556e-06	7.00452800913494e-06	FALSE	low	Deinococcales	Deinococci	Deinococcus	Deinococcaceae	Deinococcus_radiophilus
Deinococcus_radiopugnans	Deinococcota	Bacteria	TRUE	0.0322331313821055		0.405491948595078	0.0736378445205507		0.437725079977184	-0.612505800904631	0.190140845070423	0.387323943661972	0.470423908276911	species	1.3523189305594e-06	4.88782718788424e-06	FALSE	low	Deinococcales	Deinococci	Deinococcus	Deinococcaceae	Deinococcus_radiopugnans
Deinococcus_soli_(ex_Cha_et_al._2016)	Deinococcota	Bacteria	TRUE	0.187056835672474		0.463210797912705	0.28766130437887		0.650267633585179	-0.327331547787544	0.373239436619718	0.985915492957746	0.75353522827197	species	3.39311851223876e-06	7.35653697280711e-06	TRUE	moderate	Deinococcales	Deinococci	Deinococcus	Deinococcaceae	Deinococcus_soli_(ex_Cha_et_al._2016)
Deinococcus_sp._AB2017081	Deinococcota	Bacteria	TRUE	0.0476698643974491		0.382813658917079	0.110735630554249		0.430483523314528	-0.585621347946789	0.394366197183099	0.922535211267606	0.44191472467217	species	3.0354460140655e-06	4.96976566052939e-06	FALSE	low	Deinococcales	Deinococci	Deinococcus	Deinococcaceae	Deinococcus_sp._AB2017081
Deinococcus_sp._AJ005	Deinococcota	Bacteria	TRUE	0.0144269117019044		0.280511482964602	0.048915000429894		0.294938394666507	-0.591518084690396	0.225352112676056	0.443661971830986	0.294348953400173	species	1.2794222704392e-06	3.31001304481147e-06	FALSE	low	Deinococcales	Deinococci	Deinococcus	Deinococcaceae	Deinococcus_sp._AJ005
Deinococcus_sp._KNUC1210	Deinococcota	Bacteria	TRUE	0.0174205827148589		0.300814690160612	0.054741206269978		0.318235272875471	-0.528414363252909	0.288732394366197	0.577464788732394	0.312822058432291	species	1.9214732734686e-06	4.49175205490985e-06	FALSE	low	Deinococcales	Deinococci	Deinococcus	Deinococcaceae	Deinococcus_sp._KNUC1210
Deinococcus_taeanensis	Deinococcota	Bacteria	TRUE	0.0519792668417366		0.387710644725856	0.118218011089722		0.439689911567593	-0.599683796929363	0.267605633802817	1.07746478873239	0.434101383673408	species	2.73151534726057e-06	6.60291141046204e-06	FALSE	low	Deinococcales	Deinococci	Deinococcus	Deinococcaceae	Deinococcus_taeanensis
Delftia_acidovorans	Pseudomonadota	Bacteria	TRUE	0.00185294736615773		0.37505411963314	0.00491619162492697		0.376907066999297	-0.603201130972284	0.345070422535211	0.915492957746479	0.401852845871302	species	2.64499985121974e-06	5.25471500403766e-06	FALSE	low	Burkholderiales	Betaproteobacteria	Delftia	Comamonadaceae	Delftia_acidovorans
Demequina_sediminis	Actinomycetota	Bacteria	TRUE	0		0.38815439205171	0		0.38815439205171	-0.393636490671794	0.457746478873239	0.957746478873239	0.408038044254725	species	3.44340519231431e-06	6.4038589181046e-06	FALSE	low	Micrococcales	Actinomycetes	Demequina	Demequinaceae	Demequina_sediminis
Denitratisoma_sp._DHT3	Pseudomonadota	Bacteria	TRUE	0.0370371984769305		0.403010734818723	0.0841662820673819		0.440047933295654	-0.609781100921842	0.302816901408451	0.852112676056338	0.447239505270337	species	2.79433680669653e-06	5.76098515014508e-06	FALSE	low	Nitrosomonadales	Betaproteobacteria	Denitratisoma	Sterolibacteriaceae	Denitratisoma_sp._DHT3
Denitrificimonas_caeni	Pseudomonadota	Bacteria	TRUE	0.0207681612000557		0.306664276579679	0.0634273175281018		0.327432437779735	-0.585697143041946	0.161971830985916	0.443661971830986	0.331670913084669	species	1.36360150723086e-06	6.05906013783685e-06	FALSE	low	Pseudomonadales	Gammaproteobacteria	Denitrificimonas	Pseudomonadaceae	Denitrificimonas_caeni
Denitrobacterium_detoxificans	Actinomycetota	Bacteria	TRUE	0.44046284058862		1.04620822970884	0.2962745757207		1.48667107029746	-0.0582043555898538	0.852112676056338	38.4225352112676	1.91438250811854	species	0.000114285698755754	0.000150188715547871	TRUE	moderate	Eggerthellales	Coriobacteriia	Denitrobacterium	Eggerthellaceae	Denitrobacterium_detoxificans
Denitrovibrio_acetiphilus	Deferribacterota	Bacteria	TRUE	0.0397207750797894		0.421461363240386	0.0861281731865626		0.461182138320176	-0.184501665701851	0.415492957746479	0.873239436619718	0.477172723369636	species	3.42107423960849e-06	6.96453368526501e-06	FALSE	low	Deferribacterales	Deferribacteres	Denitrovibrio	Geovibrionaceae	Denitrovibrio_acetiphilus
Dermabacter_vaginalis	Actinomycetota	Bacteria	TRUE	0.196032206397699		0.625515736269081	0.23861322780673		0.82154794266678	-0.181715634678263	0.380281690140845	1.58450704225352	0.862280116397754	species	4.5584205748974e-06	8.73544501099899e-06	TRUE	moderate	Micrococcales	Actinomycetes	Dermabacter	Dermabacteraceae	Dermabacter_vaginalis
Dermacoccus_nishinomiyaensis	Actinomycetota	Bacteria	TRUE	0.0356887321096583		0.587949710970786	0.0572266390977677		0.623638443080444	-0.424638268872255	0.570422535211268	1.85211267605634	0.670002496142461	species	5.60157054796192e-06	7.43651247431703e-06	FALSE	low	Micrococcales	Actinomycetes	Dermacoccus	Dermacoccaceae	Dermacoccus_nishinomiyaensis
Dermacoccus_sp._PAMC28757	Actinomycetota	Bacteria	TRUE	0.314245837993662		0.704843690308541	0.30835940245328		1.0190895283022	0.048519195349411	0.556338028169014	2.6056338028169	1.02549515470599	species	8.09076240647204e-06	1.3013058457749e-05	TRUE	moderate	Micrococcales	Actinomycetes	Dermacoccus	Dermacoccaceae	Dermacoccus_sp._PAMC28757
Dermatobacter_hominis	Actinomycetota	Bacteria	TRUE	0.103760791105175		0.608657005212218	0.145645984198503		0.712417796317394	-0.270033472190139	0.415492957746479	1.45070422535211	0.740637449094118	species	4.23313455540136e-06	7.14329045840284e-06	FALSE	low	Acidimicrobiales	Acidimicrobiia	Dermatobacter	Iamiaceae	Dermatobacter_hominis
Desemzia_incerta	Bacillota	Bacteria	TRUE	0.00278498581751853		0.543208526765343	0.00510076723136133		0.545993512582862	-0.0090069278860293	0.563380281690141	1.40845070422535	0.549765846282954	species	5.19004866893228e-06	7.17496550742248e-06	FALSE	low	Lactobacillales	Bacilli	Desemzia	Carnobacteriaceae	Desemzia_incerta
Desulfarculus_baarsii	Thermodesulfobacteriota	Bacteria	TRUE	0		0.386331339116181	0		0.386331339116181	-0.601948044602734	0.338028169014085	1.02112676056338	0.386135006642844	species	2.99436549558883e-06	6.01659365149479e-06	FALSE	low	Desulfarculales	Desulfarculia	Desulfarculus	Desulfarculaceae	Desulfarculus_baarsii
Desulfatibacillum_aliphaticivorans	Thermodesulfobacteriota	Bacteria	TRUE	0.065803989960987		0.455152877176098	0.126313701022145		0.520956867137085	-0.213133137221876	0.373239436619718	0.943661971830986	0.519302105722269	species	2.91824008872996e-06	5.60007428312636e-06	FALSE	low	Desulfobacterales	Desulfobacteria	Desulfatibacillum	Desulfatibacillaceae	Desulfatibacillum_aliphaticivorans
Desulfitobacterium_dehalogenans	Bacillota	Bacteria	TRUE	0		0.47669337897643	0		0.47669337897643	-0.0103875814737518	0.619718309859155	2.86619718309859	0.654005626455964	species	1.01652510794195e-05	1.36921485955133e-05	FALSE	low	Eubacteriales	Clostridia	Desulfitobacterium	Desulfitobacteriaceae	Desulfitobacterium_dehalogenans
Desulfitobacterium_dichloroeliminans	Bacillota	Bacteria	TRUE	0.0956590736771939		0.579632738152436	0.141655906382185		0.67529181182963	0.20594902301707	0.732394366197183	3.5	0.681895495281476	species	1.21256411208605e-05	1.66922566109544e-05	FALSE	low	Eubacteriales	Clostridia	Desulfitobacterium	Desulfitobacteriaceae	Desulfitobacterium_dichloroeliminans
Desulfitobacterium_hafniense	Bacillota	Bacteria	TRUE	0.251689834176352		0.631729833013048	0.284904042239747		0.8834196671894	0.870872367095632	0.838028169014084	6.36619718309859	0.862067678406035	species	2.22259684138304e-05	2.34089465950694e-05	TRUE	moderate	Eubacteriales	Clostridia	Desulfitobacterium	Desulfitobacteriaceae	Desulfitobacterium_hafniense
Desulfitobacterium_metallireducens	Bacillota	Bacteria	TRUE	0		0.748516288274309	0		0.748516288274309	0.921409591405165	0.852112676056338	5.80985915492958	0.766557822056331	species	1.92358742919688e-05	1.9565616691406e-05	FALSE	low	Eubacteriales	Clostridia	Desulfitobacterium	Desulfitobacteriaceae	Desulfitobacterium_metallireducens
Desulfobacca_acetoxidans	Thermodesulfobacteriota	Bacteria	TRUE	0.0376604786551348		0.512861192403449	0.0684087123813281		0.550521671058584	-0.631407696636373	0.28169014084507	0.795774647887324	0.596112550377709	species	2.42555664628676e-06	5.19628313823722e-06	FALSE	low	Desulfobaccales	Desulfobaccia	Desulfobacca	Desulfobaccaceae	Desulfobacca_acetoxidans
Desulfobacter_hydrogenophilus	Thermodesulfobacteriota	Bacteria	TRUE	0.0211143945031772		0.338599596563139	0.0586977293837998		0.359713991066317	-0.598731894786387	0.26056338028169	0.584507042253521	0.362833217075223	species	1.92168162724175e-06	4.47876696119602e-06	FALSE	low	Desulfobacterales	Desulfobacteria	Desulfobacter	Desulfobacteraceae	Desulfobacter_hydrogenophilus
Desulfobacter_postgatei	Thermodesulfobacteriota	Bacteria	TRUE	0		0.292819441092311	0		0.292819441092311	-0.367754010931707	0.190140845070423	0.450704225352113	0.319611486481899	species	1.07942876545917e-06	2.69368161152374e-06	FALSE	low	Desulfobacterales	Desulfobacteria	Desulfobacter	Desulfobacteraceae	Desulfobacter_postgatei
Desulfobacula_toluolica	Thermodesulfobacteriota	Bacteria	TRUE	0		0.48446821908149	0		0.48446821908149	-0.517439407012878	0.415492957746479	1.44366197183099	0.496014573230576	species	4.73015667191754e-06	8.65820793297021e-06	FALSE	low	Desulfobacterales	Desulfobacteria	Desulfobacula	Desulfobacteraceae	Desulfobacula_toluolica
Desulfobaculum_bizertense	Thermodesulfobacteriota	Bacteria	TRUE	0.0606135290433013		0.510649791660435	0.106104360014979		0.571263320703736	-0.543898116064566	0.457746478873239	1.57042253521127	0.578674008597698	species	5.95769809500128e-06	1.04278377828351e-05	FALSE	low	Desulfovibrionales	Desulfovibrionia	Desulfobaculum	Desulfovibrionaceae	Desulfobaculum_bizertense
Desulfocapsa_sulfexigens	Thermodesulfobacteriota	Bacteria	TRUE	0.00830174970294303		0.305605578832518	0.026446498530872		0.313907328535461	-0.599839677044871	0.232394366197183	0.471830985915493	0.312998497954717	species	1.4275018616891e-06	3.84305441802073e-06	FALSE	low	Desulfobulbales	Desulfobulbia	Desulfocapsa	Desulfocapsaceae	Desulfocapsa_sulfexigens
Desulfococcus_multivorans	Thermodesulfobacteriota	Bacteria	TRUE	0		0.446666843751354	0		0.446666843751354	-0.517439407012876	0.330985915492958	0.880281690140845	0.561598800040956	species	2.81537681594976e-06	6.6991891470777e-06	FALSE	low	Desulfobacterales	Desulfobacteria	Desulfococcus	Desulfococcaceae	Desulfococcus_multivorans
Desulfocurvibacter_africanus	Thermodesulfobacteriota	Bacteria	TRUE	0.0948631969220421		0.648684894858243	0.12758179056705		0.743548091780286	-0.223599757274966	0.542253521126761	2.19014084507042	0.734825006439883	species	7.27012048700367e-06	1.07254116943228e-05	FALSE	low	Desulfovibrionales	Desulfovibrionia	Desulfocurvibacter	Desulfovibrionaceae	Desulfocurvibacter_africanus
Desulfofarcimen_acetoxidans	Bacillota	Bacteria	TRUE	0.0918332677083413		0.784427268268269	0.104801327844796		0.876260535976611	0.359602472667466	0.795774647887324	8.34507042253521	1.03580114457538	species	2.85596692843857e-05	4.48017194071275e-05	FALSE	low	Eubacteriales	Clostridia	Desulfofarcimen	Peptococcaceae	Desulfofarcimen_acetoxidans
Desulfogranum_marinum	Thermodesulfobacteriota	Bacteria	TRUE	0.0352090282730775		0.487838715734011	0.0673151326556536		0.523047744007089	-0.480203187390323	0.408450704225352	1.37323943661972	0.543980077389045	species	5.24858784871141e-06	1.06377663074608e-05	FALSE	low	Desulfobulbales	Desulfobulbia	Desulfogranum	Desulfobulbaceae	Desulfogranum_marinum
Desulfoluna_limicola	Thermodesulfobacteriota	Bacteria	TRUE	0		0.442969850190199	0		0.442969850190199	-0.601948044602731	0.450704225352113	1.59859154929577	0.483625816816323	species	5.35679055368899e-06	9.79078948347616e-06	FALSE	low	Desulfobacterales	Desulfobacteria	Desulfoluna	Desulfolunaceae	Desulfoluna_limicola
Desulfolutivibrio_sulfoxidireducens	Thermodesulfobacteriota	Bacteria	TRUE	0		0.526397158015655	0		0.526397158015655	-0.432930769423021	0.352112676056338	1.23239436619718	0.517574972161545	species	3.89094043462375e-06	9.43276528092443e-06	FALSE	low	Desulfovibrionales	Desulfovibrionia	Desulfolutivibrio	Desulfovibrionaceae	Desulfolutivibrio_sulfoxidireducens
Desulfomicrobium_sp._ZS1	Thermodesulfobacteriota	Bacteria	TRUE	0		0.329800531589882	0		0.329800531589882	-0.601948044602733	0.28169014084507	0.809859154929578	0.337320306716103	species	2.72719095930667e-06	6.36612019200342e-06	FALSE	low	Desulfovibrionales	Desulfovibrionia	Desulfomicrobium	Desulfomicrobiaceae	Desulfomicrobium_sp._ZS1
Desulfomonile_tiedjei	Thermodesulfobacteriota	Bacteria	TRUE	0.0620713743370578		0.645206139784895	0.0877609892831332		0.707277514121952	-0.359669598367566	0.528169014084507	1.85211267605634	0.713204455365858	species	7.42331513857499e-06	1.20371949005621e-05	FALSE	low	Desulfomonilales	Desulfomonilia	Desulfomonile	Desulfomonilaceae	Desulfomonile_tiedjei
Desulfonema_limicola	Thermodesulfobacteriota	Bacteria	TRUE	0.096149837758883		0.407057090134799	0.191074153452827		0.503206927893682	-0.433844408459317	0.492957746478873	1.21830985915493	0.500441243220137	species	4.51760454969349e-06	7.53701082482743e-06	FALSE	low	Desulfobacterales	Desulfobacteria	Desulfonema	Desulfococcaceae	Desulfonema_limicola
Desulfopila_sp._IMCC35008	Thermodesulfobacteriota	Bacteria	TRUE	0.102247951947372		0.531671337514679	0.161294905593014		0.633919289462051	0.170984597290656	0.429577464788732	1.03521126760563	0.69657329473221	species	3.40119792141766e-06	7.49909567946865e-06	FALSE	low	Desulfobulbales	Desulfobulbia	Desulfopila	Desulfocapsaceae	Desulfopila_sp._IMCC35008
Desulforamulus_ferrireducens	Bacillota	Bacteria	TRUE	0.221965647771483		0.515084803614322	0.301153940485543		0.737050451385805	-0.122371064296954	0.697183098591549	3.08450704225352	0.729431439492464	species	1.08911893003471e-05	1.37891434882515e-05	TRUE	moderate	Eubacteriales	Clostridia	Desulforamulus	Peptococcaceae	Desulforamulus_ferrireducens
Desulforamulus_reducens	Bacillota	Bacteria	TRUE	0.0881858161753051		0.521410640478222	0.144662612803583		0.609596456653527	0.57898250890421	0.809859154929578	4.66901408450704	0.676949746412103	species	1.54288993206877e-05	1.91231399352473e-05	FALSE	low	Eubacteriales	Clostridia	Desulforamulus	Peptococcaceae	Desulforamulus_reducens
Desulforamulus_ruminis	Bacillota	Bacteria	TRUE	0.115132993325742		0.560076742157737	0.170514415410941		0.675209735483478	0.0397788585280058	0.640845070422535	2.16901408450704	0.69040497918021	species	7.57555003528186e-06	9.75236618912371e-06	FALSE	low	Eubacteriales	Clostridia	Desulforamulus	Peptococcaceae	Desulforamulus_ruminis
Desulfosarcina_alkanivorans	Thermodesulfobacteriota	Bacteria	TRUE	0.0681804463354554		0.458175923587456	0.12953286068418		0.526356369922912	-0.54814954577411	0.485915492957747	1.2887323943662	0.52834026108731	species	4.67401296509686e-06	7.42879921260589e-06	FALSE	low	Desulfobacterales	Desulfobacteria	Desulfosarcina	Desulfosarcinaceae	Desulfosarcina_alkanivorans
Desulfosarcina_ovata	Thermodesulfobacteriota	Bacteria	TRUE	0.048287177373296		0.496271020814717	0.0886722071836746		0.544558198188013	-0.500551461796445	0.485915492957747	1.32394366197183	0.538507506271395	species	4.16491617978129e-06	6.16121853294378e-06	FALSE	low	Desulfobacterales	Desulfobacteria	Desulfosarcina	Desulfosarcinaceae	Desulfosarcina_ovata
Desulfosarcina_sp._BuS5	Thermodesulfobacteriota	Bacteria	TRUE	0.149196980106778		0.694618247077833	0.176812381787152		0.843815227184611	-0.212511195265686	0.654929577464789	2.21830985915493	0.854801545861923	species	7.83519500179931e-06	1.01275939726544e-05	FALSE	low	Desulfobacterales	Desulfobacteria	Desulfosarcina	Desulfosarcinaceae	Desulfosarcina_sp._BuS5
Desulfosarcina_widdelii	Thermodesulfobacteriota	Bacteria	TRUE	0.0840226796174674		0.360033241136041	0.189216438044315		0.444055920753509	-0.544228998191102	0.295774647887324	0.654929577464789	0.424017052009976	species	2.70326884351057e-06	6.22167478353784e-06	FALSE	low	Desulfobacterales	Desulfobacteria	Desulfosarcina	Desulfosarcinaceae	Desulfosarcina_widdelii
Desulfoscipio_gibsoniae	Bacillota	Bacteria	TRUE	0		0.609306268778226	0		0.609306268778226	0.402339854632842	0.901408450704225	7.07746478873239	0.678005255805459	species	2.44676824132391e-05	2.43405857138388e-05	FALSE	low	Eubacteriales	Clostridia	Desulfoscipio	Desulfallaceae	Desulfoscipio_gibsoniae
Desulfosediminicola_flagellatus	Thermodesulfobacteriota	Bacteria	TRUE	0.0939620738171865		0.688897802163955	0.120024127816521		0.782859875981141	-0.280851459633186	0.570422535211268	2.73943661971831	0.821541047263175	species	8.29875781998766e-06	1.3044835951801e-05	FALSE	low	Desulfobulbales	Desulfobulbia	Desulfosediminicola	Desulfocapsaceae	Desulfosediminicola_flagellatus
Desulfosediminicola_ganghwensis	Thermodesulfobacteriota	Bacteria	TRUE	0.088605984552721		0.465459863720637	0.159919592281035		0.554065848273358	0.117777057001378	0.619718309859155	1.47887323943662	0.537157120774662	species	5.11601139283241e-06	7.10568192586544e-06	FALSE	low	Desulfobulbales	Desulfobulbia	Desulfosediminicola	Desulfocapsaceae	Desulfosediminicola_ganghwensis
Desulfosporosinus_acidiphilus	Bacillota	Bacteria	TRUE	0		0.707842160077674	0		0.707842160077674	0.317831217042987	0.76056338028169	3.37323943661972	0.710257843242619	species	1.21895454194437e-05	1.49687900090726e-05	FALSE	low	Eubacteriales	Clostridia	Desulfosporosinus	Desulfitobacteriaceae	Desulfosporosinus_acidiphilus
Desulfosporosinus_meridiei	Bacillota	Bacteria	TRUE	0.044809950031195		0.576941227365091	0.0720705511469171		0.621751177396286	0.215277001889168	0.845070422535211	5.3943661971831	0.661619440257728	species	1.77886274691733e-05	1.707322251845e-05	FALSE	low	Eubacteriales	Clostridia	Desulfosporosinus	Desulfitobacteriaceae	Desulfosporosinus_meridiei
Desulfosporosinus_orientis	Bacillota	Bacteria	TRUE	0.129765309175001		0.573387590967898	0.184547783488668		0.703152900142899	0.28778651705197	0.866197183098592	6.41549295774648	0.705930508365621	species	2.1020386543948e-05	2.62411708008949e-05	FALSE	low	Eubacteriales	Clostridia	Desulfosporosinus	Desulfitobacteriaceae	Desulfosporosinus_orientis
Desulfosporosinus_youngiae	Bacillota	Bacteria	TRUE	0.274118778647775		0.566025536191567	0.326275824053149		0.840144314839342	0.11133422807896	0.71830985915493	5.65492957746479	1.02298416721932	species	2.03971143019409e-05	2.58049653309713e-05	TRUE	moderate	Eubacteriales	Clostridia	Desulfosporosinus	Desulfitobacteriaceae	Desulfosporosinus_youngiae
Desulfosudis_oleivorans	Thermodesulfobacteriota	Bacteria	TRUE	0		0.605223941421681	0		0.605223941421681	-0.0401657329691306	0.429577464788732	1.17605633802817	0.62386165431723	species	3.7265480290035e-06	7.01317776190616e-06	FALSE	low	Desulfobacterales	Desulfobacteria	Desulfosudis	Desulfosudaceae	Desulfosudis_oleivorans
Desulfotalea_psychrophila	Thermodesulfobacteriota	Bacteria	TRUE	0.15139843325076		0.565903530618359	0.211066525503595		0.717301963869119	-0.525731537836968	0.514084507042254	1.7112676056338	0.685305203529288	species	5.94218025029369e-06	9.82562687042073e-06	FALSE	low	Desulfobulbales	Desulfobulbia	Desulfotalea	Desulfocapsaceae	Desulfotalea_psychrophila
Desulfotomaculum_nigrificans	Bacillota	Bacteria	TRUE	0.308226164861059		0.372503318956332	0.452788034290201		0.680729483817391	-0.483116114731968	0.626760563380282	2.8169014084507	0.70238590224789	species	9.8774265195153e-06	1.25498001422617e-05	TRUE	strong	Eubacteriales	Clostridia	Desulfotomaculum	Desulfotomaculaceae	Desulfotomaculum_nigrificans
Desulfovibrio_desulfuricans	Thermodesulfobacteriota	Bacteria	TRUE	0.139690073042924		0.55388763594659	0.201405078670192		0.693577708989514	-0.572546647532068	0.753521126760563	3.56338028169014	0.720141415837264	species	1.3207949009943e-05	1.61728344084633e-05	FALSE	low	Desulfovibrionales	Desulfovibrionia	Desulfovibrio	Desulfovibrionaceae	Desulfovibrio_desulfuricans
Desulfovibrio_fairfieldensis	Thermodesulfobacteriota	Bacteria	TRUE	0		0.411725040948539	0		0.411725040948539	-0.432930769423022	0.429577464788732	0.788732394366197	0.454206028418168	species	2.62482237672537e-06	4.61426168195702e-06	FALSE	low	Desulfovibrionales	Desulfovibrionia	Desulfovibrio	Desulfovibrionaceae	Desulfovibrio_fairfieldensis
Desulfovibrio_mangrovi	Thermodesulfobacteriota	Bacteria	TRUE	0		0.507028833747405	0		0.507028833747405	-0.601948044602734	0.415492957746479	1.34507042253521	0.541308230769861	species	4.02912602222963e-06	6.92865588504876e-06	FALSE	low	Desulfovibrionales	Desulfovibrionia	Desulfovibrio	Desulfovibrionaceae	Desulfovibrio_mangrovi
Desulfovibrio_piger	Thermodesulfobacteriota	Bacteria	TRUE	0.326073803966846		1.15481277510793	0.22018823627301		1.48088657907478	-0.224909115015371	0.78169014084507	14.2816901408451	1.60852914618756	species	0.000126736380082034	0.000739730495101874	FALSE	low	Desulfovibrionales	Desulfovibrionia	Desulfovibrio	Desulfovibrionaceae	Desulfovibrio_piger
Desulfovibrio_sp._G11	Thermodesulfobacteriota	Bacteria	TRUE	0.0454843010443397		0.595349490160966	0.0709767519574631		0.640833791205306	-0.674324009513464	0.47887323943662	2.54929577464789	0.762091965081939	species	9.25308312297615e-06	1.74799321831203e-05	FALSE	low	Desulfovibrionales	Desulfovibrionia	Desulfovibrio	Desulfovibrionaceae	Desulfovibrio_sp._G11
Desulfovibrio_subterraneus	Thermodesulfobacteriota	Bacteria	TRUE	0		0.430716141732531	0		0.430716141732531	-0.432930769423023	0.345070422535211	1.02112676056338	0.430813833580424	species	3.32889826194775e-06	6.47430078180372e-06	FALSE	low	Desulfovibrionales	Desulfovibrionia	Desulfovibrio	Desulfovibrionaceae	Desulfovibrio_subterraneus
Desulfurispirillum_indicum	Chrysiogenota	Bacteria	TRUE	0.0671761901124651		0.46035540623664	0.127340600216882		0.527531596349105	-0.702357118009014	0.373239436619718	0.971830985915493	0.572720741966705	species	3.85199754538002e-06	8.99323041407498e-06	FALSE	low	Chrysiogenales	Chrysiogenetes	Desulfurispirillum	Chrysiogenaceae	Desulfurispirillum_indicum
Desulfurivibrio_alkaliphilus	Thermodesulfobacteriota	Bacteria	TRUE	0.0572398043657527		0.422218617326022	0.119384292310022		0.479458421691775	-0.387053664002246	0.352112676056338	0.746478873239437	0.467295416526062	species	2.62906276445483e-06	5.12601308238509e-06	FALSE	low	Desulfobulbales	Desulfobulbia	Desulfurivibrio	Desulfobulbaceae	Desulfurivibrio_alkaliphilus
Desulfuromonas_acetoxidans	Thermodesulfobacteriota	Bacteria	TRUE	0		0.322560305811622	0		0.322560305811622	-0.601948044602735	0.352112676056338	1.24647887323944	0.404381812192361	species	3.88933850739159e-06	7.81849508678183e-06	FALSE	low	Desulfuromonadales	Desulfuromonadia	Desulfuromonas	Desulfuromonadaceae	Desulfuromonas_acetoxidans
Desulfuromonas_soudanensis	Thermodesulfobacteriota	Bacteria	TRUE	0.058141118460024		0.382097986750692	0.132067137543802		0.440239105210716	-0.53709427288715	0.316901408450704	0.746478873239437	0.484352154821104	species	3.14788013301794e-06	7.17634879904115e-06	FALSE	low	Desulfuromonadales	Desulfuromonadia	Desulfuromonas	Desulfuromonadaceae	Desulfuromonas_soudanensis
Desulfuromonas_sp._DDH964	Thermodesulfobacteriota	Bacteria	TRUE	0.0662651130646255		0.419881472857676	0.136306856786641		0.486146585922301	-0.618172569012676	0.422535211267606	0.964788732394366	0.481800379506684	species	3.61788073504809e-06	7.24642461378789e-06	FALSE	low	Desulfuromonadales	Desulfuromonadia	Desulfuromonas	Desulfuromonadaceae	Desulfuromonas_sp._DDH964
Desulfuromonas_thiophila	Thermodesulfobacteriota	Bacteria	TRUE	0.125864243181317		0.51772718220941	0.195565444497499		0.643591425390727	-0.259015138865692	0.626760563380282	1.82394366197183	0.619520071615313	species	6.37588407509487e-06	8.07194100028444e-06	FALSE	low	Desulfuromonadales	Desulfuromonadia	Desulfuromonas	Desulfuromonadaceae	Desulfuromonas_thiophila
Desulfuromonas_versatilis	Thermodesulfobacteriota	Bacteria	TRUE	0.126758013452175		0.599080867114487	0.174636571346543		0.725838880566662	-0.35747808856168	0.528169014084507	1.74647887323944	0.751621193543508	species	5.92778048193875e-06	8.26156718904764e-06	FALSE	low	Desulfuromonadales	Desulfuromonadia	Desulfuromonas	Desulfuromonadaceae	Desulfuromonas_versatilis
Devosia_ginsengisoli	Pseudomonadota	Bacteria	TRUE	0.0581610347954376		0.347018132703122	0.143543991055869		0.405179167498559	-0.644889077854549	0.288732394366197	0.549295774647887	0.400446993879764	species	1.86743362064309e-06	4.4670953729568e-06	FALSE	low	Hyphomicrobiales	Alphaproteobacteria	Devosia	Devosiaceae	Devosia_ginsengisoli
Devosia_oryziradicis	Pseudomonadota	Bacteria	TRUE	0		0.510781908227581	0		0.510781908227581	-0.601948044602735	0.457746478873239	1.41549295774648	0.51026177309333	species	4.4202152137019e-06	8.02894193396224e-06	FALSE	low	Hyphomicrobiales	Alphaproteobacteria	Devosia	Devosiaceae	Devosia_oryziradicis
Devosia_rhizoryzae	Pseudomonadota	Bacteria	TRUE	0.447900845892102		0.477017466300077	0.484259896239396		0.924918312192179	0.0177620319067915	0.492957746478873	1.95070422535211	0.886182297646857	species	5.73939752454007e-06	8.66702388029028e-06	TRUE	strong	Hyphomicrobiales	Alphaproteobacteria	Devosia	Devosiaceae	Devosia_rhizoryzae
Devosia_sp.	Pseudomonadota	Bacteria	TRUE	0.0398340851735529		0.560344654515113	0.0663703702570609		0.600178739688666	-0.425967427522578	0.436619718309859	1.11267605633803	0.647075425790754	species	3.58815300596755e-06	5.57339782337001e-06	FALSE	low	Hyphomicrobiales	Alphaproteobacteria	Devosia	Devosiaceae	Devosia_sp.
Devosia_sp._1566	Pseudomonadota	Bacteria	TRUE	0.003792687217582		0.433562321539973	0.0086718732874612		0.437355008757555	-0.521502654911319	0.415492957746479	1.02112676056338	0.46032130744255	species	3.6628824310112e-06	7.04432480295942e-06	FALSE	low	Hyphomicrobiales	Alphaproteobacteria	Devosia	Devosiaceae	Devosia_sp._1566
Devosia_sp._FJ2-5-3	Pseudomonadota	Bacteria	TRUE	0		0.477264232869209	0		0.477264232869209	-0.393636490671794	0.288732394366197	0.683098591549296	0.476121142514799	species	2.69071796601526e-06	6.47621710694364e-06	FALSE	low	Hyphomicrobiales	Alphaproteobacteria	Devosia	Devosiaceae	Devosia_sp._FJ2-5-3
Devosia_sp._I507	Pseudomonadota	Bacteria	TRUE	0.050707064493724		0.395714681517592	0.113585561068162		0.446421746011316	-0.549882484221008	0.387323943661972	0.704225352112676	0.490985271959243	species	2.18660432748843e-06	3.46293937240742e-06	FALSE	low	Hyphomicrobiales	Alphaproteobacteria	Devosia	Devosiaceae	Devosia_sp._I507
Devosia_sp._MC521	Pseudomonadota	Bacteria	TRUE	0.0284630103224956		0.205860951924801	0.121468628515494		0.234323962247297	-0.56796394979057	0.183098591549296	0.373239436619718	0.244438307377552	species	9.53325486916153e-07	2.44225293003365e-06	FALSE	low	Hyphomicrobiales	Alphaproteobacteria	Devosia	Devosiaceae	Devosia_sp._MC521
Devosia_sp._RR2S18	Pseudomonadota	Bacteria	TRUE	0.000580022254106546		0.336985299990368	0.00171825189344087		0.337565322244475	-0.517964715945658	0.267605633802817	0.795774647887324	0.341116828449592	species	2.42016433912086e-06	5.73757527578934e-06	FALSE	low	Hyphomicrobiales	Alphaproteobacteria	Devosia	Devosiaceae	Devosia_sp._RR2S18
Devosia_sp._SD17-2	Pseudomonadota	Bacteria	TRUE	0		0.605014166133447	0		0.605014166133447	-0.601948044602731	0.345070422535211	1.72535211267606	0.602031972052945	species	4.67612441225686e-06	9.98124525585368e-06	FALSE	low	Hyphomicrobiales	Alphaproteobacteria	Devosia	Devosiaceae	Devosia_sp._SD17-2
Dialister_hominis	Bacillota	Bacteria	TRUE	0.379559692037309		1.18455911170119	0.242666791761662		1.5641188037385	-0.545327095083925	0.302816901408451	4.80281690140845	1.90034016961529	species	1.80056013994605e-05	6.32907454623057e-05	TRUE	moderate	Veillonellales	Negativicutes	Dialister	Veillonellaceae	Dialister_hominis
Dialister_massiliensis	Bacillota	Bacteria	TRUE	0.332340335367402		0.817376923997166	0.289062665329632		1.14971725936457	-0.726568579169919	0.345070422535211	2.59859154929577	1.33225483501929	species	1.07257096774057e-05	3.50936895716313e-05	TRUE	moderate	Veillonellales	Negativicutes	Dialister	Veillonellaceae	Dialister_massiliensis
Dialister_pneumosintes	Bacillota	Bacteria	TRUE	0.252030119743873		1.12743487803029	0.182701351720077		1.37946499777416	-0.725855270376521	0.612676056338028	5.92957746478873	1.56128468063131	species	2.11111390285608e-05	4.58157095834698e-05	FALSE	low	Veillonellales	Negativicutes	Dialister	Veillonellaceae	Dialister_pneumosintes
Dialister_succinatiphilus	Bacillota	Bacteria	TRUE	1.84290654013405		1.30925020934601	0.584649396143776		3.15215674948006	-0.141361512541489	0.76056338028169	99.8380281690141	4.03461902226026	species	0.000390419160234819	0.0014386830327434	TRUE	very_strong	Veillonellales	Negativicutes	Dialister	Veillonellaceae	Dialister_succinatiphilus
Diaminobutyricimonas_sp._LJ205	Actinomycetota	Bacteria	TRUE	0		0.360349490871169	0		0.360349490871169	-0.601948044602734	0.253521126760563	0.654929577464789	0.367093904468422	species	1.91648116134887e-06	4.54428078787164e-06	FALSE	low	Micrococcales	Actinomycetes	Diaminobutyricimonas	Microbacteriaceae	Diaminobutyricimonas_sp._LJ205
Diaphorobacter_sp._HDW4A	Pseudomonadota	Bacteria	TRUE	0.0558868577903843		0.345440365901621	0.139255087846406		0.401327223692006	-0.595828818535551	0.436619718309859	1.53521126760563	0.463492429572483	species	4.85991283443045e-06	9.03148056025221e-06	FALSE	low	Burkholderiales	Betaproteobacteria	Diaphorobacter	Comamonadaceae	Diaphorobacter_sp._HDW4A
Dichelobacter_nodosus	Pseudomonadota	Bacteria	TRUE	0.0140550344677315		0.302774678338252	0.0443614784208652		0.316829712805984	-0.517531247770324	0.302816901408451	0.76056338028169	0.322081680765459	species	2.70921510599729e-06	6.74676652221265e-06	FALSE	low	Cardiobacteriales	Gammaproteobacteria	Dichelobacter	Cardiobacteriaceae	Dichelobacter_nodosus
Dickeya_dadantii	Pseudomonadota	Bacteria	TRUE	0		0.491237436388618	0		0.491237436388618	-0.432930769423027	0.408450704225352	0.992957746478873	0.49265773300698	species	3.47124333524418e-06	5.99000407624586e-06	FALSE	low	Enterobacterales	Gammaproteobacteria	Dickeya	Pectobacteriaceae	Dickeya_dadantii
Dickeya_solani	Pseudomonadota	Bacteria	TRUE	0		0.480969037089771	0		0.480969037089771	-0.140110577902231	0.450704225352113	1.35211267605634	0.49727116253961	species	4.24232801985669e-06	7.49867475425199e-06	FALSE	low	Enterobacterales	Gammaproteobacteria	Dickeya	Pectobacteriaceae	Dickeya_solani
Dickeya_sp._Secpp_1600	Pseudomonadota	Bacteria	TRUE	0.165919158652051		0.403420464104484	0.291423874292695		0.569339622756535	-0.394818657572371	0.119718309859155	0.359154929577465	0.640218866971707	species	1.17538690714374e-06	4.13438036082962e-06	TRUE	moderate	Enterobacterales	Gammaproteobacteria	Dickeya	Pectobacteriaceae	Dickeya_sp._Secpp_1600
Dickeya_zeae	Pseudomonadota	Bacteria	TRUE	0.120476334081497		0.551979567574505	0.179158713284856		0.672455901656002	0.132652245270853	0.619718309859155	1.88732394366197	0.669826341670563	species	6.40192653291166e-06	8.4829299218605e-06	FALSE	low	Enterobacterales	Gammaproteobacteria	Dickeya	Pectobacteriaceae	Dickeya_zeae
Dictyoglomus_thermophilum	Dictyoglomota	Bacteria	TRUE	0.0091418479758143		0.512340351118492	0.0175305082161799		0.521482199094306	-0.313231026071356	0.492957746478873	1.23239436619718	0.528458631703112	species	4.16401169774112e-06	6.09371023927496e-06	FALSE	low	Dictyoglomales	Dictyoglomia	Dictyoglomus	Dictyoglomaceae	Dictyoglomus_thermophilum
Dietzia_kunjamensis	Actinomycetota	Bacteria	TRUE	0.0228815860188051		0.427931089801103	0.0507563057697737		0.450812675819908	-0.42685872566106	0.309859154929577	1.02112676056338	0.451713443888111	species	2.96745001318204e-06	6.79166094203321e-06	FALSE	low	Mycobacteriales	Actinomycetes	Dietzia	Dietziaceae	Dietzia_kunjamensis
Dietzia_psychralcaliphila	Actinomycetota	Bacteria	TRUE	0		0.433927610108331	0		0.433927610108331	-0.517439407012878	0.359154929577465	0.950704225352113	0.431308899550488	species	2.81600508115091e-06	5.64627446391731e-06	FALSE	low	Mycobacteriales	Actinomycetes	Dietzia	Dietziaceae	Dietzia_psychralcaliphila
Dietzia_sp._B32	Actinomycetota	Bacteria	TRUE	0		0.279559467176851	0		0.279559467176851	-0.60194804460273	0.112676056338028	0.246478873239437	0.32348636650215	species	6.84088185824678e-07	2.72386134494288e-06	FALSE	low	Mycobacteriales	Actinomycetes	Dietzia	Dietziaceae	Dietzia_sp._B32
Dissulfurispira_thermophila	Nitrospirota	Bacteria	TRUE	0.0736164537545051		0.529883350056645	0.12198256451719		0.60349980381115	-0.183079707105501	0.535211267605634	1.61267605633803	0.615703415860897	species	6.44558382126652e-06	1.20606293450182e-05	FALSE	low	Thermodesulfovibrionales	Thermodesulfovibrionia	Dissulfurispira	Dissulfurispiraceae	Dissulfurispira_thermophila
Dokdonia_donghaensis	Bacteroidota	Bacteria	TRUE	0.0234926209185233		0.511563364298114	0.0439068463256446		0.535055985216637	-0.580058110578693	0.436619718309859	1.55633802816901	0.574070165240727	species	5.12832743336269e-06	1.00021426893311e-05	FALSE	low	Flavobacteriales	Flavobacteriia	Dokdonia	Flavobacteriaceae	Dokdonia_donghaensis
Dokdonia_sp._MED134	Bacteroidota	Bacteria	TRUE	0.00194967729038895		0.334771862078518	0.00579017693386379		0.336721539368907	-0.598854146847419	0.274647887323944	0.640845070422535	0.354272974591349	species	2.46513261552437e-06	6.31936756202288e-06	FALSE	low	Flavobacteriales	Flavobacteriia	Dokdonia	Flavobacteriaceae	Dokdonia_sp._MED134
Dokdonia_sp._PRO95	Bacteroidota	Bacteria	TRUE	0.0924685929865214		0.421076386890636	0.180059384493721		0.513544979877157	-0.589421056823319	0.422535211267606	1.09154929577465	0.488525045756115	species	3.88893459226995e-06	6.60981354542273e-06	FALSE	low	Flavobacteriales	Flavobacteriia	Dokdonia	Flavobacteriaceae	Dokdonia_sp._PRO95
Dolichospermum_heterosporum	Cyanobacteriota	Bacteria	TRUE	0.0719602617750427		0.349301405967663	0.170820815861637		0.421261667742706	-0.489362849317022	0.169014084507042	0.584507042253521	0.534067257754155	species	1.47412465815803e-06	4.3036342436061e-06	FALSE	low	Nostocales	Cyanophyceae	Dolichospermum	Aphanizomenonaceae	Dolichospermum_heterosporum
Dolichospermum_sp._UHCC_0315A	Cyanobacteriota	Bacteria	TRUE	0.0730404886855639		0.458376283432034	0.137444831472878		0.531416772117598	-0.367017871264606	0.429577464788732	1.16197183098592	0.553458351944141	species	3.79385829066981e-06	7.37154999746018e-06	FALSE	low	Nostocales	Cyanophyceae	Dolichospermum	Aphanizomenonaceae	Dolichospermum_sp._UHCC_0315A
Dolosigranulum_pigrum	Bacillota	Bacteria	TRUE	0.0466276873773261		0.577026644094933	0.0747652746470185		0.623654331472259	0.172932288539868	0.788732394366197	3.55633802816901	0.611457734229477	species	1.24651578962594e-05	1.37780385110556e-05	FALSE	low	Lactobacillales	Bacilli	Dolosigranulum	Carnobacteriaceae	Dolosigranulum_pigrum
Domibacillus_sp._DTU_2020_1001157_1_SI_ALB_TIR_016	Bacillota	Bacteria	TRUE	0.149337172306779		0.563065818307144	0.209624572432081		0.712402990613923	0.8156703287206	0.929577464788732	8.3169014084507	0.662406296732684	species	2.71087044795307e-05	2.57459388237553e-05	FALSE	low	Bacillales	Bacilli	Domibacillus	Bacillaceae	Domibacillus_sp._DTU_2020_1001157_1_SI_ALB_TIR_016
Dorea_formicigenerans	Bacillota	Bacteria	TRUE	0.0435656633359831		0.410043042552417	0.0960423880107395		0.4536087058884	4.74909012485447	1	244.330985915493	0.51100115501442	species	0.000815944979270371	0.000596066977239607	FALSE	low	Eubacteriales	Clostridia	Dorea	Lachnospiraceae	Dorea_formicigenerans
Dorea_longicatena	Bacillota	Bacteria	TRUE	0		0.452069537870127	0		0.452069537870127	5.83420944985389	1	719.014084507042	0.537094189082754	species	0.00242836072634388	0.00158812231942649	FALSE	low	Eubacteriales	Clostridia	Dorea	Lachnospiraceae	Dorea_longicatena
Draconibacterium_halophilum	Bacteroidota	Bacteria	TRUE	0.160961127896461		0.353342309166862	0.312969185692303		0.514303437063323	-0.460250216904266	0.549295774647887	2.38028169014085	0.663572824647734	species	8.58583867148128e-06	1.28260641744479e-05	TRUE	moderate	Marinilabiliales	Bacteroidia	Draconibacterium	Prolixibacteraceae	Draconibacterium_halophilum
Draconibacterium_orientale	Bacteroidota	Bacteria	TRUE	0.241444070120477		0.784233651962554	0.235399545999822		1.02567772208303	-0.346860254338364	0.661971830985916	3.95774647887324	1.07476930375748	species	1.45611651589524e-05	2.35311434131134e-05	TRUE	moderate	Marinilabiliales	Bacteroidia	Draconibacterium	Prolixibacteraceae	Draconibacterium_orientale
Duganella_dendranthematis	Pseudomonadota	Bacteria	TRUE	0		0.373810046645106	0		0.373810046645106	-0.417494562079783	0.323943661971831	0.838028169014084	0.371541788663242	species	2.60752700892245e-06	5.52148365568914e-06	FALSE	low	Burkholderiales	Betaproteobacteria	Duganella	Oxalobacteraceae	Duganella_dendranthematis
Duganella_zoogloeoides	Pseudomonadota	Bacteria	TRUE	0.255500940091188		0.464692274062921	0.354767213950054		0.720193214154109	-0.203116641548678	0.450704225352113	1.43661971830986	0.843869529367877	species	4.17575197572528e-06	8.14700274418683e-06	TRUE	strong	Burkholderiales	Betaproteobacteria	Duganella	Oxalobacteraceae	Duganella_zoogloeoides
Duncaniella_dubosii	Bacteroidota	Bacteria	TRUE	0.231051968710426		1.1692641016463	0.16499986938775		1.40031607035672	-0.332053318846525	0.661971830985916	14.3450704225352	2.04067173666276	species	5.34360173033134e-05	8.97920157899233e-05	FALSE	low	Bacteroidales	Bacteroidia	Duncaniella	Muribaculaceae	Duncaniella_dubosii
Duncaniella_freteri	Bacteroidota	Bacteria	TRUE	0.210662889849783		0.467681491443563	0.310554484800374		0.678344381293347	-0.531587271749469	0.267605633802817	0.873239436619718	0.644082197795587	species	3.81827654058164e-06	9.90564724358444e-06	TRUE	moderate	Bacteroidales	Bacteroidia	Duncaniella	Muribaculaceae	Duncaniella_freteri
Duodenibacillus_massiliensis	Pseudomonadota	Bacteria	TRUE	0		1.26394551876341	0		1.26394551876341	-0.60194804460274	0.669014084507042	11.7464788732394	1.75095871777207	species	3.98015000676119e-05	7.13385543138722e-05	FALSE	low	Burkholderiales	Betaproteobacteria	Duodenibacillus	Sutterellaceae	Duodenibacillus_massiliensis
Dyadobacter_chenhuakuii	Bacteroidota	Bacteria	TRUE	0		0.755164031237665	0		0.755164031237665	-0.167141184582067	0.584507042253521	1.7112676056338	0.770692449800072	species	6.21796540444598e-06	8.89072465509395e-06	FALSE	low	Cytophagales	Cytophagia	Dyadobacter	Spirosomataceae	Dyadobacter_chenhuakuii
Dyadobacter_chenwenxiniae	Bacteroidota	Bacteria	TRUE	0.120165709487985		0.435440526538212	0.216278547100971		0.555606236026197	-0.182971175496268	0.464788732394366	1.14788732394366	0.52443252818524	species	4.139998961666e-06	6.55424909236848e-06	FALSE	low	Cytophagales	Cytophagia	Dyadobacter	Spirosomataceae	Dyadobacter_chenwenxiniae
Dyadobacter_fanqingshengii	Bacteroidota	Bacteria	TRUE	0.0867104427175015		0.470410865266507	0.155640147800612		0.557121307984009	-0.336423534249054	0.394366197183099	1.09859154929577	0.5540449284202	species	3.71662663534253e-06	8.33627799986248e-06	FALSE	low	Cytophagales	Cytophagia	Dyadobacter	Spirosomataceae	Dyadobacter_fanqingshengii
Dyadobacter_fermentans	Bacteroidota	Bacteria	TRUE	0.158517835011481		0.397205893949318	0.285245755670554		0.555723728960798	-0.379054378283926	0.323943661971831	0.816901408450704	0.520525663292689	species	2.93984246323479e-06	6.19381282511046e-06	TRUE	moderate	Cytophagales	Cytophagia	Dyadobacter	Spirosomataceae	Dyadobacter_fermentans
Dyadobacter_pollutisoli	Bacteroidota	Bacteria	TRUE	0.130579788935249		0.592124094948641	0.180682284746415		0.72270388388389	-0.0858093209460946	0.457746478873239	1.3169014084507	0.704153149507213	species	5.42209495118752e-06	1.2259211750566e-05	FALSE	low	Cytophagales	Cytophagia	Dyadobacter	Spirosomataceae	Dyadobacter_pollutisoli
Dyadobacter_sandarakinus	Bacteroidota	Bacteria	TRUE	0.062740483218535		0.484065385302913	0.114739959518328		0.546805868521448	-0.0338192316328137	0.535211267605634	2.35211267605634	0.651811721714658	species	8.66763001498865e-06	1.55534822636587e-05	FALSE	low	Cytophagales	Cytophagia	Dyadobacter	Spirosomataceae	Dyadobacter_sandarakinus
Dyadobacter_sp._NIV53	Bacteroidota	Bacteria	TRUE	0.00586591421806957		0.613222736473633	0.00947507955688677		0.619088650691703	-0.516681921387005	0.549295774647887	1.57746478873239	0.617871523829452	species	6.21269322734213e-06	1.16761418858228e-05	FALSE	low	Cytophagales	Cytophagia	Dyadobacter	Spirosomataceae	Dyadobacter_sp._NIV53
Dyella_caseinilytica	Pseudomonadota	Bacteria	TRUE	0.0263555158910437		0.272908549902424	0.0880677598934732		0.299264065793468	-0.598666570307607	0.133802816901408	0.23943661971831	0.32845465362659	species	6.52188660865162e-07	1.97883208630176e-06	FALSE	low	Xanthomonadales	Gammaproteobacteria	Dyella	Rhodanobacteraceae	Dyella_caseinilytica
Dyella_sp._BiH032	Pseudomonadota	Bacteria	TRUE	0.131732236864776		0.497515729104257	0.209348689211749		0.629247965969033	-0.420681237939309	0.471830985915493	1.33802816901408	0.619211792224543	species	4.39597684221186e-06	7.19304210799179e-06	FALSE	low	Xanthomonadales	Gammaproteobacteria	Dyella	Rhodanobacteraceae	Dyella_sp._BiH032
Dyella_telluris	Pseudomonadota	Bacteria	TRUE	0.014812755580118		0.570704496471607	0.0252985809183458		0.585517252051725	-0.508779650316836	0.443661971830986	1.50704225352113	0.607004024610882	species	5.30980466844134e-06	1.21192480202481e-05	FALSE	low	Xanthomonadales	Gammaproteobacteria	Dyella	Rhodanobacteraceae	Dyella_telluris
Dyella_thiooxydans	Pseudomonadota	Bacteria	TRUE	0.0132440814890546		0.28928277639225	0.0437782006589671		0.302526857881305	-0.604400084968591	0.176056338028169	0.330985915492958	0.317908725802632	species	1.28441558305273e-06	4.01757864548305e-06	FALSE	low	Xanthomonadales	Gammaproteobacteria	Dyella	Rhodanobacteraceae	Dyella_thiooxydans
Dysgonomonas_sp._HDW5A	Bacteroidota	Bacteria	TRUE	0		0.770181733532439	0		0.770181733532439	-0.601948044602734	0.549295774647887	2.15492957746479	0.784562935910399	species	7.20755885976905e-06	1.1197453225771e-05	FALSE	low	Bacteroidales	Bacteroidia	Dysgonomonas	Dysgonomonadaceae	Dysgonomonas_sp._HDW5A
Dysgonomonas_sp._HDW5B	Bacteroidota	Bacteria	TRUE	0.0396584415680828		0.672963090914928	0.0556514780431902		0.71262153248301	-0.607948131038476	0.443661971830986	2.15492957746479	0.784165585346263	species	8.01282418276577e-06	1.53859095094493e-05	FALSE	low	Bacteroidales	Bacteroidia	Dysgonomonas	Dysgonomonadaceae	Dysgonomonas_sp._HDW5B
Dysosmobacter_welbionis	Bacillota	Bacteria	TRUE	0.129218263650631		0.641644774195726	0.167628044550744		0.770863037846357	2.11707948735341	0.992957746478873	54.830985915493	0.916450901761754	species	0.00021250141321694	0.00031724286155025	FALSE	low	Eubacteriales	Clostridia	Dysosmobacter	Oscillospiraceae	Dysosmobacter_welbionis
Echinicola_marina	Bacteroidota	Bacteria	TRUE	0.0438847258011043		0.507998803120395	0.0795180930419588		0.551883528921499	-0.376980344402862	0.443661971830986	1.3169014084507	0.597226917932591	species	4.6374226468633e-06	8.01861113596803e-06	FALSE	low	Cytophagales	Cytophagia	Echinicola	Cyclobacteriaceae	Echinicola_marina
Echinicola_rosea	Bacteroidota	Bacteria	TRUE	0.0518593375215073		0.458007409643477	0.101711550733326		0.509866747164984	-0.196645891903259	0.464788732394366	1.02112676056338	0.527067576571881	species	3.12256443891525e-06	4.73022774035054e-06	FALSE	low	Cytophagales	Cytophagia	Echinicola	Cyclobacteriaceae	Echinicola_rosea
Echinicola_soli	Bacteroidota	Bacteria	TRUE	0		0.521072790921674	0		0.521072790921674	-0.354342211920557	0.352112676056338	0.838028169014084	0.572727332263154	species	2.64730177522725e-06	5.13444293934119e-06	FALSE	low	Cytophagales	Cytophagia	Echinicola	Cyclobacteriaceae	Echinicola_soli
Echinicola_sp._20G	Bacteroidota	Bacteria	TRUE	0.0372722853269405		0.393682923517663	0.0864876083685539		0.430955208844604	-0.392719275977917	0.28169014084507	0.598591549295775	0.438889567949845	species	2.03425507901646e-06	4.83308453874235e-06	FALSE	low	Cytophagales	Cytophagia	Echinicola	Cyclobacteriaceae	Echinicola_sp._20G
Echinicola_vietnamensis	Bacteroidota	Bacteria	TRUE	0.0493650565381577		0.481951566523677	0.0929108075965705		0.531316623061835	-0.0227141035600007	0.464788732394366	1.33098591549296	0.551497647164726	species	4.39736431193887e-06	6.74115780888518e-06	FALSE	low	Cytophagales	Cytophagia	Echinicola	Cyclobacteriaceae	Echinicola_vietnamensis
Ectobacillus_sp._JY-23	Bacillota	Bacteria	TRUE	0.0190000379991432		0.623631270894593	0.029566001121002		0.642631308893736	-0.400530134778535	0.654929577464789	3.82394366197183	0.809054546670127	species	1.30336674976486e-05	1.66162520004457e-05	FALSE	low	Bacillales	Bacilli	Ectobacillus	Bacillaceae	Ectobacillus_sp._JY-23
Ectothiorhodosinus_mongolicus	Pseudomonadota	Bacteria	TRUE	0.0290710757497941		0.281901482346617	0.0934843766528786		0.310972558096411	-0.584819999705793	0.246478873239437	0.464788732394366	0.309615744801721	species	1.81396618585094e-06	4.72288172681157e-06	FALSE	low	Chromatiales	Gammaproteobacteria	Ectothiorhodosinus	Ectothiorhodospiraceae	Ectothiorhodosinus_mongolicus
Edwardsiella_hoshinae	Pseudomonadota	Bacteria	TRUE	0.0303232208824217		0.568887548221743	0.0506052668708803		0.599210769104165	-0.36893727051773	0.302816901408451	1.5	0.626284891001332	species	4.5041499246564e-06	1.21491516439281e-05	FALSE	low	Enterobacterales	Gammaproteobacteria	Edwardsiella	Hafniaceae	Edwardsiella_hoshinae
Edwardsiella_tarda	Pseudomonadota	Bacteria	TRUE	0		0.560446736839686	0		0.560446736839686	-0.309127853081939	0.570422535211268	1.54225352112676	0.565692975687602	species	5.41559172508586e-06	9.6260758998464e-06	FALSE	low	Enterobacterales	Gammaproteobacteria	Edwardsiella	Hafniaceae	Edwardsiella_tarda
Effusibacillus_dendaii	Bacillota	Bacteria	TRUE	0.083260622098041		0.468880794628661	0.150795827981246		0.552141416726702	-0.0303455719219857	0.654929577464789	1.91549295774648	0.602007920179834	species	6.95292281035134e-06	8.90060475999904e-06	FALSE	low	Bacillales	Bacilli	Effusibacillus	Alicyclobacillaceae	Effusibacillus_dendaii
Eggerthella_guodeyinii	Actinomycetota	Bacteria	TRUE	0.927313681939867		1.28425971832784	0.419300431913143		2.2115734002677	1.06599818061193	0.908450704225352	58.056338028169	2.01026955359962	species	0.000178184928068497	0.000335514126786392	TRUE	strong	Eggerthellales	Coriobacteriia	Eggerthella	Eggerthellaceae	Eggerthella_guodeyinii
Eggerthella_lenta	Actinomycetota	Bacteria	TRUE	0.993257712997328		1.45603327903279	0.405528667777468		2.44929099203012	1.46684307472675	0.936619718309859	106.415492957746	2.26624544798199	species	0.000333315616261955	0.000482934900442448	TRUE	strong	Eggerthellales	Coriobacteriia	Eggerthella	Eggerthellaceae	Eggerthella_lenta
Eggerthella_sp._YY7918	Actinomycetota	Bacteria	TRUE	0.510630018296814		0.974167623430926	0.343905461556792		1.48479764172774	0.896440930967214	0.915492957746479	34.1971830985916	1.48505480674574	species	0.000104095852298478	0.000108315343887363	TRUE	moderate	Eggerthellales	Coriobacteriia	Eggerthella	Eggerthellaceae	Eggerthella_sp._YY7918
Egibacter_rhizosphaerae	Actinomycetota	Bacteria	TRUE	0.111842364854197		0.611161988029659	0.154691136240176		0.723004352883856	-0.447227469886309	0.514084507042254	1.86619718309859	0.802165468546566	species	6.01448559141545e-06	8.87356431167529e-06	FALSE	low	Egibacterales	Nitriliruptoria	Egibacter	Egibacteraceae	Egibacter_rhizosphaerae
Egicoccus_halophilus	Actinomycetota	Bacteria	TRUE	0.0175114113772903		0.529773237288502	0.0319968985426155		0.547284648665792	-0.513790331190513	0.5	1.35211267605634	0.577346150594733	species	4.09810465713769e-06	5.9513365644469e-06	FALSE	low	Egicoccales	Nitriliruptoria	Egicoccus	Egicoccaceae	Egicoccus_halophilus
Ehrlichia_ruminantium	Pseudomonadota	Bacteria	TRUE	0		0.458086650825824	0		0.458086650825824	-0.432930769423025	0.507042253521127	1.23943661971831	0.492960154009419	species	4.17045420301219e-06	6.18661173744312e-06	FALSE	low	Rickettsiales	Alphaproteobacteria	Ehrlichia	Anaplasmataceae	Ehrlichia_ruminantium
Elizabethkingia_anophelis	Bacteroidota	Bacteria	TRUE	0		0.576557833132674	0		0.576557833132674	0.14300566859342	0.619718309859155	2.1830985915493	0.604416283923	species	6.85805212884713e-06	8.54226607725729e-06	FALSE	low	Flavobacteriales	Flavobacteriia	Elizabethkingia	Weeksellaceae	Elizabethkingia_anophelis
Elizabethkingia_bruuniana	Bacteroidota	Bacteria	TRUE	0		0.568138833251376	0		0.568138833251376	-0.348422131833169	0.422535211267606	1.3943661971831	0.589245231538438	species	5.03022536759677e-06	9.4795888462123e-06	FALSE	low	Flavobacteriales	Flavobacteriia	Elizabethkingia	Weeksellaceae	Elizabethkingia_bruuniana
Elizabethkingia_meningoseptica	Bacteroidota	Bacteria	TRUE	0.00488763356555572		0.645846107030842	0.00751095764771042		0.650733740596397	-0.364998242262124	0.415492957746479	1.35211267605634	0.668142043737259	species	5.08761485758829e-06	9.4197713837805e-06	FALSE	low	Flavobacteriales	Flavobacteriia	Elizabethkingia	Weeksellaceae	Elizabethkingia_meningoseptica
Elizabethkingia_miricola	Bacteroidota	Bacteria	TRUE	0		0.372722954563153	0		0.372722954563153	-0.601948044602737	0.176056338028169	0.408450704225352	0.382052937762008	species	1.41213410603747e-06	3.87343071902992e-06	FALSE	low	Flavobacteriales	Flavobacteriia	Elizabethkingia	Weeksellaceae	Elizabethkingia_miricola
Elizabethkingia_sp._JS20170427COW	Bacteroidota	Bacteria	TRUE	0.00358253303977682		0.410880420376896	0.00864379556783978		0.414462953416673	-0.515939044150534	0.464788732394366	1.30985915492958	0.485904438829618	species	4.88371053851099e-06	8.42945076975791e-06	FALSE	low	Flavobacteriales	Flavobacteriia	Elizabethkingia	Weeksellaceae	Elizabethkingia_sp._JS20170427COW
