## Supplementary Table S7 for "Early-life canine gut microbiome maturation follows a shared age–diet trajectory within persistent host-specific structure" (part 2 of 3)

taxon	phylum	superkingdom	ok	dog_var	bio_var	resid_var	dog_fraction	bio_fraction	total_var	intercept	prevalence	mean_count	var_clr	level	mean_abundance	sd_abundance	host_associated	host_tier	order	class	genus	family	species
Elizabethkingia_ursingii	Bacteroidota	Bacteria	TRUE	0		0.436135371145417	0		0.436135371145417	-0.198736735751992	0.464788732394366	0.922535211267606	0.451586591528848	species	2.98799497574175e-06	4.16058908960668e-06	FALSE	low	Flavobacteriales	Flavobacteriia	Elizabethkingia	Weeksellaceae	Elizabethkingia_ursingii
Emcibacter_sp.	Pseudomonadota	Bacteria	TRUE	0		0.365033007961544	0		0.365033007961544	-0.432930769423025	0.26056338028169	0.704225352112676	0.384787578629983	species	2.79358830257455e-06	1.02809909353982e-05	FALSE	low	Emcibacterales	Alphaproteobacteria	Emcibacter	Emcibacteraceae	Emcibacter_sp.
Emergencia_timonensis	Bacillota	Bacteria	TRUE	0.0938436399068021		0.599921322172527	0.135267194275043		0.693764962079329	1.80882883126017	0.971830985915493	17.4647887323944	0.68162533078377	species	6.75918770693668e-05	8.06173930317945e-05	FALSE	low	Eubacteriales	Clostridia	Emergencia	Eubacteriales_Family_XIII._Incertae_Sedis	Emergencia_timonensis
Empedobacter_brevis	Bacteroidota	Bacteria	TRUE	0.0401210286264621		0.521914573025246	0.0713852085322613		0.562035601651708	0.00656763005379109	0.577464788732394	1.33098591549296	0.580992765338802	species	5.0103641412256e-06	7.56548898738883e-06	FALSE	low	Flavobacteriales	Flavobacteriia	Empedobacter	Weeksellaceae	Empedobacter_brevis
Empedobacter_falsenii	Bacteroidota	Bacteria	TRUE	0		0.481012097987954	0		0.481012097987954	-0.517439407012878	0.359154929577465	0.880281690140845	0.500895633905493	species	3.00565534997294e-06	5.50546035249699e-06	FALSE	low	Flavobacteriales	Flavobacteriia	Empedobacter	Weeksellaceae	Empedobacter_falsenii
Empedobacter_stercoris	Bacteroidota	Bacteria	TRUE	0.129916175195165		0.743500638893052	0.148744760920121		0.873416814088217	-0.498853279945704	0.542253521126761	3.76760563380282	1.13607475429036	species	1.41587089395444e-05	2.43320665061914e-05	FALSE	low	Flavobacteriales	Flavobacteriia	Empedobacter	Weeksellaceae	Empedobacter_stercoris
Emticicia_oligotrophica	Bacteroidota	Bacteria	TRUE	0.119921190241587		0.646654359502873	0.156437536106601		0.766575549744459	-0.151075891697234	0.598591549295775	2.76760563380282	0.842827487929519	species	9.78983290985151e-06	1.32910424427687e-05	FALSE	low	Cytophagales	Cytophagia	Emticicia	Spirosomataceae	Emticicia_oligotrophica
Emticicia_sp._21SJ11W-3	Bacteroidota	Bacteria	TRUE	0		0.562874532236691	0		0.562874532236691	-0.14011057790223	0.605633802816901	1.65492957746479	0.55514538448051	species	5.55456720179225e-06	7.01000114129031e-06	FALSE	low	Cytophagales	Cytophagia	Emticicia	Spirosomataceae	Emticicia_sp._21SJ11W-3
Endomicrobium_proavitum	Elusimicrobiota	Bacteria	TRUE	0.117399730738688		0.679800154746253	0.147265112396841		0.797199885484942	-0.45339234418191	0.584507042253521	2.14788732394366	0.773737233656447	species	7.70033177279845e-06	1.25597175479305e-05	FALSE	low	Endomicrobiales	Endomicrobiia	Endomicrobium	Endomicrobiaceae	Endomicrobium_proavitum
Endozoicomonas_euniceicola	Pseudomonadota	Bacteria	TRUE	0.00993049071722355		0.354302490107857	0.0272641173095541		0.364232980825081	-0.435563573783834	0.246478873239437	0.5	0.425858867687287	species	1.64931380843136e-06	3.9786410255751e-06	FALSE	low	Oceanospirillales	Gammaproteobacteria	Endozoicomonas	Endozoicomonadaceae	Endozoicomonas_euniceicola
Endozoicomonas_montiporae	Pseudomonadota	Bacteria	TRUE	0.041326482025779		0.409579987615495	0.0916520050347846		0.450906469641274	-0.517508356117475	0.323943661971831	0.767605633802817	0.486472074998963	species	2.69371132837357e-06	5.31678916658912e-06	FALSE	low	Oceanospirillales	Gammaproteobacteria	Endozoicomonas	Endozoicomonadaceae	Endozoicomonas_montiporae
Endozoicomonas_sp._4G	Pseudomonadota	Bacteria	TRUE	0.022284295651653		0.369781614044175	0.0568381363963564		0.392065909695828	-0.427241715411579	0.21830985915493	0.457746478873239	0.395665720856525	species	1.55297818268749e-06	4.37482552879212e-06	FALSE	low	Oceanospirillales	Gammaproteobacteria	Endozoicomonas	Endozoicomonadaceae	Endozoicomonas_sp._4G
Endozoicomonas_sp._8E	Pseudomonadota	Bacteria	TRUE	0		0.613283398981911	0		0.613283398981911	-0.384008556598412	0.288732394366197	0.697183098591549	0.676584717430308	species	2.50841448876552e-06	6.4704202264671e-06	FALSE	low	Oceanospirillales	Gammaproteobacteria	Endozoicomonas	Endozoicomonadaceae	Endozoicomonas_sp._8E
Enhydrobacter_sp.	Pseudomonadota	Bacteria	TRUE	0		0.445457378137125	0		0.445457378137125	-0.432930769423027	0.267605633802817	0.774647887323944	0.448473215907088	species	2.29194011829495e-06	5.49208666035109e-06	FALSE	low	Hyphomicrobiales	Alphaproteobacteria	Enhydrobacter	unknown_Hyphomicrobiales	Enhydrobacter_sp.
Ensifer_adhaerens	Pseudomonadota	Bacteria	TRUE	0.0071174790138179		0.568252370421714	0.0123702676127373		0.575369849435532	-0.231316445907268	0.669014084507042	2.95070422535211	0.589082547334447	species	9.29810911012084e-06	1.37030003617076e-05	FALSE	low	Hyphomicrobiales	Alphaproteobacteria	Ensifer	Rhizobiaceae	Ensifer_adhaerens
Enterobacter_asburiae	Pseudomonadota	Bacteria	TRUE	0		1.28681355837254	0		1.28681355837254	2.84368624712967	0.647887323943662	5.51408450704225	2.37516112331654	species	1.75888020654731e-05	3.36916751477943e-05	FALSE	low	Enterobacterales	Gammaproteobacteria	Enterobacter	Enterobacteriaceae	Enterobacter_asburiae
Enterobacter_bugandensis	Pseudomonadota	Bacteria	TRUE	0.0859993028418312		0.759987722241739	0.101655581341021		0.84598702508357	1.45789815184119	0.422535211267606	1.32394366197183	1.25110735778515	species	4.15592035965966e-06	8.00771683080751e-06	FALSE	low	Enterobacterales	Gammaproteobacteria	Enterobacter	Enterobacteriaceae	Enterobacter_bugandensis
Enterobacter_cancerogenus	Pseudomonadota	Bacteria	TRUE	0.022167580479668		0.986079144528759	0.0219862657917215		1.00824672500843	1.56773792732557	0.570422535211268	2.04225352112676	1.36924050951899	species	6.70892356800442e-06	9.4059688563458e-06	FALSE	low	Enterobacterales	Gammaproteobacteria	Enterobacter	Enterobacteriaceae	Enterobacter_cancerogenus
Enterobacter_cloacae	Pseudomonadota	Bacteria	TRUE	0.146607545731857		1.02195721501902	0.125459495832864		1.16856476075088	2.40934825444879	0.767605633802817	4.88028169014085	1.51679721013867	species	1.55195479961553e-05	2.01823272851624e-05	FALSE	low	Enterobacterales	Gammaproteobacteria	Enterobacter	Enterobacteriaceae	Enterobacter_cloacae
Enterobacter_hormaechei	Pseudomonadota	Bacteria	TRUE	0.0224177520325272		1.53647542299568	0.0143805569179694		1.55889317502821	3.9406938646844	0.767605633802817	14.9295774647887	3.33246776554131	species	4.61236474657383e-05	8.4469970150369e-05	FALSE	low	Enterobacterales	Gammaproteobacteria	Enterobacter	Enterobacteriaceae	Enterobacter_hormaechei
Enterobacter_kobei	Pseudomonadota	Bacteria	TRUE	0		1.33090372732403	0		1.33090372732403	2.9965426563448	0.73943661971831	6.24647887323944	2.19367147830499	species	1.97881297450618e-05	3.41251056419599e-05	FALSE	low	Enterobacterales	Gammaproteobacteria	Enterobacter	Enterobacteriaceae	Enterobacter_kobei
Enterobacter_ludwigii	Pseudomonadota	Bacteria	TRUE	0.74355749309404		2.44596670102474	0.233124895075291		3.18952419411878	1.04037882904456	0.633802816901409	33.2042253521127	3.49070496771239	species	8.94425680403833e-05	0.000390480469228213	TRUE	moderate	Enterobacterales	Gammaproteobacteria	Enterobacter	Enterobacteriaceae	Enterobacter_ludwigii
Enterobacter_mori	Pseudomonadota	Bacteria	TRUE	0.00730556396280503		1.01639719811345	0.00713641130359757		1.02370276207625	2.52389826570674	0.584507042253521	3.13380281690141	1.78259333771535	species	9.81686311227214e-06	1.62227086091669e-05	FALSE	low	Enterobacterales	Gammaproteobacteria	Enterobacter	Enterobacteriaceae	Enterobacter_mori
Enterobacter_oligotrophicus	Pseudomonadota	Bacteria	TRUE	0.0741766644334066		0.691326538196757	0.0968992215558939		0.765503202630164	1.16846146196226	0.373239436619718	1.00704225352113	1.14646013348793	species	3.39212378869467e-06	5.74154024144335e-06	FALSE	low	Enterobacterales	Gammaproteobacteria	Enterobacter	Enterobacteriaceae	Enterobacter_oligotrophicus
Enterobacter_roggenkampii	Pseudomonadota	Bacteria	TRUE	0.146185896766849		1.40965737114055	0.0939592694085882		1.5558432679074	2.64275592512091	0.746478873239437	7.79577464788732	2.24177777933386	species	2.4383898123592e-05	4.90066371532469e-05	FALSE	low	Enterobacterales	Gammaproteobacteria	Enterobacter	Enterobacteriaceae	Enterobacter_roggenkampii
Enterobacter_sichuanensis	Pseudomonadota	Bacteria	TRUE	0.067205349966564		0.91244968115453	0.0686010359071558		0.979655031121094	1.89336787652814	0.373239436619718	1.86619718309859	1.65159333607389	species	5.50064794843895e-06	1.15372431165977e-05	FALSE	low	Enterobacterales	Gammaproteobacteria	Enterobacter	Enterobacteriaceae	Enterobacter_sichuanensis
Enterobacter_soli	Pseudomonadota	Bacteria	TRUE	0.0185652527152424		0.531040123581821	0.0337792414628925		0.549605376297063	0.747789451580396	0.380281690140845	0.71830985915493	0.780856896065541	species	2.04246206739124e-06	3.51633043383485e-06	FALSE	low	Enterobacterales	Gammaproteobacteria	Enterobacter	Enterobacteriaceae	Enterobacter_soli
Enterobacter_sp._638	Pseudomonadota	Bacteria	TRUE	0.0221864771300933		0.519287933719591	0.0409741932130795		0.541474410849684	0.206369668882805	0.267605633802817	0.556338028169014	0.72490344933546	species	1.64144826226647e-06	4.01188781114145e-06	FALSE	low	Enterobacterales	Gammaproteobacteria	Enterobacter	Enterobacteriaceae	Enterobacter_sp._638
Enterobacter_sp._C2	Pseudomonadota	Bacteria	TRUE	0.0235219690461167		0.692613058426356	0.032845717837787		0.716135027472473	0.900596775383632	0.359154929577465	0.873239436619718	1.03123541210182	species	2.88724468207109e-06	5.40154784103292e-06	FALSE	low	Enterobacterales	Gammaproteobacteria	Enterobacter	Enterobacteriaceae	Enterobacter_sp._C2
Enterobacter_sp._Colony194	Pseudomonadota	Bacteria	TRUE	0.0680994457037746		0.725593258864619	0.0858007706405803		0.793692704568394	1.4940976619647	0.316901408450704	1.20422535211268	1.34351739273992	species	3.4925143259066e-06	7.28648970440992e-06	FALSE	low	Enterobacterales	Gammaproteobacteria	Enterobacter	Enterobacteriaceae	Enterobacter_sp._Colony194
Enterobacter_sp._JBIWA005	Pseudomonadota	Bacteria	TRUE	0		0.886489368710973	0		0.886489368710973	1.76925043571522	0.274647887323944	1.42253521126761	1.69004838784148	species	4.58648653534251e-06	1.16274980486221e-05	FALSE	low	Enterobacterales	Gammaproteobacteria	Enterobacter	Enterobacteriaceae	Enterobacter_sp._JBIWA005
Enterobacter_sp._JUb54	Pseudomonadota	Bacteria	TRUE	0.0504605496800591		0.80003996850879	0.0593304161501458		0.850500518188849	1.79646482628827	0.584507042253521	2.29577464788732	1.27534958379941	species	6.66610238621107e-06	1.04154017849576e-05	FALSE	low	Enterobacterales	Gammaproteobacteria	Enterobacter	Enterobacteriaceae	Enterobacter_sp._JUb54
Enterobacter_sp._RHBSTW-00994	Pseudomonadota	Bacteria	TRUE	0.0268385869655052		0.73886545157901	0.0350508624931915		0.765704038544515	1.71799764745976	0.436619718309859	1.36619718309859	1.22540248167308	species	4.69858819182307e-06	8.2840394470916e-06	FALSE	low	Enterobacterales	Gammaproteobacteria	Enterobacter	Enterobacteriaceae	Enterobacter_sp._RHBSTW-00994
Enterobacteriaceae_endosymbiont_of_Donacia_marginata	Pseudomonadota	Bacteria	TRUE	0.000482508728187851		0.46349354035216	0.0010399431805677		0.463976049080348	-0.517878670300166	0.394366197183099	1.06338028169014	0.539073836686856	species	3.97056506504838e-06	6.99716586704648e-06	FALSE	low	Enterobacterales	Gammaproteobacteria	unknown_Enterobacteriaceae	Enterobacteriaceae	Enterobacteriaceae_endosymbiont_of_Donacia_marginata
Enterobacteriaceae_endosymbiont_of_Donacia_semicuprea	Pseudomonadota	Bacteria	TRUE	0.108480296365991		0.536663611410106	0.168148989796614		0.645143907776096	-0.434971718486664	0.373239436619718	1.13380281690141	0.635168977890881	species	3.64960550510467e-06	6.91331159514269e-06	FALSE	low	Enterobacterales	Gammaproteobacteria	unknown_Enterobacteriaceae	Enterobacteriaceae	Enterobacteriaceae_endosymbiont_of_Donacia_semicuprea
Enterobacteriaceae_endosymbiont_of_Plateumaris_braccata	Pseudomonadota	Bacteria	TRUE	0.007584964148435		0.307375629305762	0.0240822639595961		0.314960593454197	-0.51698692857197	0.161971830985916	0.380281690140845	0.340792387595796	species	1.12797607880954e-06	3.69879291266877e-06	FALSE	low	Enterobacterales	Gammaproteobacteria	unknown_Enterobacteriaceae	Enterobacteriaceae	Enterobacteriaceae_endosymbiont_of_Plateumaris_braccata
Enterobacteriaceae_endosymbiont_of_Plateumaris_consimilis	Pseudomonadota	Bacteria	TRUE	0.00401753120515615		0.385117662766712	0.0103242555990621		0.389135193971868	-0.428772793569964	0.302816901408451	0.894366197183099	0.415037808875436	species	3.14348758074773e-06	7.34129948035175e-06	FALSE	low	Enterobacterales	Gammaproteobacteria	unknown_Enterobacteriaceae	Enterobacteriaceae	Enterobacteriaceae_endosymbiont_of_Plateumaris_consimilis
Enterocloster_asparagiformis	Bacillota	Bacteria	TRUE	0.105802287239657		0.808089075312314	0.115771186352186		0.913891362551972	3.47788532506588	0.992957746478873	143.387323943662	1.10500188860505	species	0.000565882401252994	0.00141920887812255	FALSE	low	Eubacteriales	Clostridia	Enterocloster	Lachnospiraceae	Enterocloster_asparagiformis
Enterocloster_bolteae	Bacillota	Bacteria	TRUE	0.0671870283699105		0.485329991995303	0.121601735138403		0.552517020365214	4.72071470249809	1	271.676056338028	0.556932240523878	species	0.00101021884866688	0.00128415068826052	FALSE	low	Eubacteriales	Clostridia	Enterocloster	Lachnospiraceae	Enterocloster_bolteae
Enterocloster_clostridioformis	Bacillota	Bacteria	TRUE	0.0478876175976252		0.506851041448469	0.0863246446172885		0.554738659046094	4.57188867561029	1	288.859154929577	0.543022637928899	species	0.00122832571694311	0.00663939752661841	FALSE	low	Eubacteriales	Clostridia	Enterocloster	Lachnospiraceae	Enterocloster_clostridioformis
Enterococcus_avium	Bacillota	Bacteria	TRUE	0.353447167325537		2.8039080707263	0.111944060986822		3.15735523805183	3.97725188914715	0.929577464788732	219.619718309859	4.99581879035328	species	0.000728040314381039	0.00245759427904413	FALSE	low	Lactobacillales	Bacilli	Enterococcus	Enterococcaceae	Enterococcus_avium
Enterococcus_casseliflavus	Bacillota	Bacteria	TRUE	0.142963519681164		1.91194256719173	0.0695718021346281		2.05490608687289	3.50458729420582	0.816901408450704	28.6901408450704	3.40990249482658	species	9.08313624162427e-05	0.000425482646924423	FALSE	low	Lactobacillales	Bacilli	Enterococcus	Enterococcaceae	Enterococcus_casseliflavus
Enterococcus_cecorum	Bacillota	Bacteria	TRUE	0.0991368291085344		0.907902472782553	0.098443853107191		1.00703930189109	2.49344722762571	1	66.5	1.08472983530583	species	0.000182134432229325	0.000368743544409415	FALSE	low	Lactobacillales	Bacilli	Enterococcus	Enterococcaceae	Enterococcus_cecorum
Enterococcus_dispar	Bacillota	Bacteria	TRUE	0.45638034522997		1.59249337457073	0.222746936924138		2.0488737198007	3.81355303724016	0.732394366197183	84.7535211267606	3.30640533684993	species	0.000365715335847759	0.00358215841956025	FALSE	low	Lactobacillales	Bacilli	Enterococcus	Enterococcaceae	Enterococcus_dispar
Enterococcus_durans	Bacillota	Bacteria	TRUE	5.62846729045834		2.75406807963429	0.671451660143265		8.38253537009264	3.10039638059643	0.830985915492958	787.87323943662	8.40497105095356	species	0.00240605682948748	0.00796394356471937	TRUE	very_strong	Lactobacillales	Bacilli	Enterococcus	Enterococcaceae	Enterococcus_durans
Enterococcus_faecalis	Bacillota	Bacteria	TRUE	0		3.55883366808413	0		3.55883366808413	8.15418697720343	0.985915492957746	2433.9014084507	7.5888442515837	species	0.00718711719816721	0.0207563482070548	FALSE	low	Lactobacillales	Bacilli	Enterococcus	Enterococcaceae	Enterococcus_faecalis
Enterococcus_faecium	Bacillota	Bacteria	TRUE	0.138531627893375		1.05092559223143	0.11646625498548		1.1894572201248	4.92088653443027	1	243.225352112676	1.40093417046874	species	0.000889128511928225	0.00206132620132593	FALSE	low	Lactobacillales	Bacilli	Enterococcus	Enterococcaceae	Enterococcus_faecium
Enterococcus_gallinarum	Bacillota	Bacteria	TRUE	0.043078555168188		1.02849190653477	0.0402013275913995		1.07157046170296	1.05295712311499	0.422535211267606	2.42253521126761	1.38249707627156	species	7.24235218717873e-06	1.96771064288044e-05	FALSE	low	Lactobacillales	Bacilli	Enterococcus	Enterococcaceae	Enterococcus_gallinarum
Enterococcus_gilvus	Bacillota	Bacteria	TRUE	0		1.08015747744973	0		1.08015747744973	1.30534254569601	0.767605633802817	5.07042253521127	1.26355358725169	species	1.61883528268978e-05	2.73404180327301e-05	FALSE	low	Lactobacillales	Bacilli	Enterococcus	Enterococcaceae	Enterococcus_gilvus
Enterococcus_hirae	Bacillota	Bacteria	TRUE	0.652821740179229		1.70762309626855	0.276567251265087		2.36044483644777	1.62482318109843	0.816901408450704	40.8661971830986	2.47393082283272	species	0.000114987874206067	0.000433938863366471	TRUE	moderate	Lactobacillales	Bacilli	Enterococcus	Enterococcaceae	Enterococcus_hirae
Enterococcus_innesii	Bacillota	Bacteria	TRUE	0.016872315805241		0.520784567465158	0.0313811955733031		0.537656883270399	0.972318228744495	0.323943661971831	1.62676056338028	0.777107928277546	species	5.1076352072672e-06	2.93995469005999e-05	FALSE	low	Lactobacillales	Bacilli	Enterococcus	Enterococcaceae	Enterococcus_innesii
Enterococcus_lactis	Bacillota	Bacteria	TRUE	0.324881069708352		1.30152211155535	0.199754325035151		1.6264031812637	0.549008473954081	0.584507042253521	5.69014084507042	2.11891620628243	species	1.86668881934588e-05	5.70884753458562e-05	FALSE	low	Lactobacillales	Bacilli	Enterococcus	Enterococcaceae	Enterococcus_lactis
Enterococcus_mundtii	Bacillota	Bacteria	TRUE	0.0197238344707137		0.55479889925854	0.0343308163676751		0.574522733729253	2.09120392598809	0.943661971830986	7.33098591549296	0.712304937556498	species	2.53764280780877e-05	4.51752307521262e-05	FALSE	low	Lactobacillales	Bacilli	Enterococcus	Enterococcaceae	Enterococcus_mundtii
Enterococcus_raffinosus	Bacillota	Bacteria	TRUE	0.45166095752991		1.21180991178488	0.271517202892742		1.66347086931479	3.03681826397944	0.866197183098592	26.3591549295775	2.28566965982961	species	0.00010086707312942	0.000602206000754318	TRUE	moderate	Lactobacillales	Bacilli	Enterococcus	Enterococcaceae	Enterococcus_raffinosus
Enterococcus_rotai	Bacillota	Bacteria	TRUE	0.0853065881202833		0.599735140857094	0.124527579141241		0.685041728977378	1.60653084591317	0.788732394366197	4.02112676056338	0.847386030832268	species	1.35759286023136e-05	2.53657802966216e-05	FALSE	low	Lactobacillales	Bacilli	Enterococcus	Enterococcaceae	Enterococcus_rotai
Enterococcus_saccharolyticus	Bacillota	Bacteria	TRUE	0.13100962871976		0.719336565581283	0.154066225729916		0.850346194301043	1.61207672773884	0.73943661971831	4.13380281690141	1.01802294398005	species	1.38541620325435e-05	3.33763945203774e-05	FALSE	low	Lactobacillales	Bacilli	Enterococcus	Enterococcaceae	Enterococcus_saccharolyticus
Enterococcus_saigonensis	Bacillota	Bacteria	TRUE	0.152912809052885		1.09065359502566	0.122963123281052		1.24356640407855	2.33718535984954	0.73943661971831	16.7605633802817	1.67107342559163	species	7.00849556592379e-05	0.000614238750964104	FALSE	low	Lactobacillales	Bacilli	Enterococcus	Enterococcaceae	Enterococcus_saigonensis
Enterococcus_sp._CR-Ec1	Bacillota	Bacteria	TRUE	0.00997502033021925		1.21584765984879	0.008137408853263		1.22582268017901	1.37926374109503	0.295774647887324	17.4929577464789	1.61177495620768	species	5.62049342943687e-05	0.000570190673307712	FALSE	low	Lactobacillales	Bacilli	Enterococcus	Enterococcaceae	Enterococcus_sp._CR-Ec1
Enterococcus_sp._CoE-012-22	Bacillota	Bacteria	TRUE	0.286625454776106		1.11625401323437	0.204312245857152		1.40287946801047	2.08151340861299	0.598591549295775	15.443661971831	1.94878120681385	species	6.53215240829032e-05	0.000603267000578179	FALSE	low	Lactobacillales	Bacilli	Enterococcus	Enterococcaceae	Enterococcus_sp._CoE-012-22
Enterococcus_sp._DA9	Bacillota	Bacteria	TRUE	0.137468692496808		0.293502802251841	0.318973978956502		0.430971494748649	0.299586792655549	0.112676056338028	0.302816901408451	0.605494571254549	species	8.48910454868055e-07	3.53928468977649e-06	TRUE	moderate	Lactobacillales	Bacilli	Enterococcus	Enterococcaceae	Enterococcus_sp._DA9
Enterococcus_sp._FDAARGOS_375	Bacillota	Bacteria	TRUE	0.00130618889625735		0.903018268108625	0.00144438081502677		0.904324457004883	0.214912410437857	0.274647887323944	1.24647887323944	1.1661293332213	species	3.67670235146693e-06	1.33033002336547e-05	FALSE	low	Lactobacillales	Bacilli	Enterococcus	Enterococcaceae	Enterococcus_sp._FDAARGOS_375
Enterococcus_sp._FDAARGOS_553	Bacillota	Bacteria	TRUE	0.0578126019408918		0.640759263738486	0.0827582741035064		0.698571865679378	0.0329395830093884	0.21830985915493	0.753521126760563	0.959947896919597	species	2.04140334842263e-06	5.80276418457415e-06	FALSE	low	Lactobacillales	Bacilli	Enterococcus	Enterococcaceae	Enterococcus_sp._FDAARGOS_553
Enterococcus_sp._FZMF	Bacillota	Bacteria	TRUE	0		0.368084363354702	0		0.368084363354702	-0.107230269069389	0.133802816901408	0.246478873239437	0.465517138324258	species	8.42975719840445e-07	3.56616299764562e-06	FALSE	low	Lactobacillales	Bacilli	Enterococcus	Enterococcaceae	Enterococcus_sp._FZMF
Enterococcus_sp._M190262	Bacillota	Bacteria	TRUE	0		0.608648864575826	0		0.608648864575826	0.447554213471468	0.302816901408451	1.13380281690141	0.807740181792369	species	4.23385326397978e-06	3.1095173146894e-05	FALSE	low	Lactobacillales	Bacilli	Enterococcus	Enterococcaceae	Enterococcus_sp._M190262
Enterococcus_thailandicus	Bacillota	Bacteria	TRUE	0.0929400808917143		1.19541652000441	0.0721384753468635		1.28835660089613	1.91790402042705	0.774647887323944	15.0985915492958	1.48213744489194	species	4.73526759171736e-05	0.00023312108668826	FALSE	low	Lactobacillales	Bacilli	Enterococcus	Enterococcaceae	Enterococcus_thailandicus
Enterococcus_wangshanyuanii	Bacillota	Bacteria	TRUE	0		0.657867895106875	0		0.657867895106875	1.5304306702095	0.838028169014084	3.92253521126761	0.771710918815392	species	1.38200758342147e-05	1.70939040853581e-05	FALSE	low	Lactobacillales	Bacilli	Enterococcus	Enterococcaceae	Enterococcus_wangshanyuanii
Entomomonas_asaccharolytica	Pseudomonadota	Bacteria	TRUE	0.033492897450377		0.417849217683576	0.0742073392385214		0.451342115133953	-0.184169259872324	0.408450704225352	1.00704225352113	0.459651369089471	species	3.52992207500375e-06	5.94338927421577e-06	FALSE	low	Pseudomonadales	Gammaproteobacteria	Entomomonas	Pseudomonadaceae	Entomomonas_asaccharolytica
Entomomonas_sp._E2T0	Pseudomonadota	Bacteria	TRUE	0		0.433920818107344	0		0.433920818107344	-0.348422131833168	0.401408450704225	0.915492957746479	0.441852495164244	species	3.23331704972287e-06	5.77143782045917e-06	FALSE	low	Pseudomonadales	Gammaproteobacteria	Entomomonas	Pseudomonadaceae	Entomomonas_sp._E2T0
Entomoplasma_freundtii	Mycoplasmatota	Bacteria	TRUE	0.145518789096251		0.501112747666613	0.225041280579571		0.646631536762864	-0.266943153213211	0.359154929577465	1.3169014084507	0.696324705353445	species	4.362521956533e-06	9.75908151852527e-06	FALSE	low	Entomoplasmatales	Mollicutes	Entomoplasma	Entomoplasmataceae	Entomoplasma_freundtii
Entomospira_entomophilus	Spirochaetota	Bacteria	TRUE	0.0330130829133781		0.595241350097655	0.0525473139205026		0.628254433011033	-0.42943883537585	0.47887323943662	1.92253521126761	0.666823932917198	species	6.49495932692647e-06	9.95095710960607e-06	FALSE	low	Spirochaetales	Spirochaetia	Entomospira	Spirochaetaceae	Entomospira_entomophilus
Entomospira_nematocera	Spirochaetota	Bacteria	TRUE	0.0359014670110369		0.471535801085505	0.070750552370163		0.507437268096542	-0.610024533734941	0.47887323943662	1.45070422535211	0.500949061842077	species	4.9805874864906e-06	8.80711676075994e-06	FALSE	low	Spirochaetales	Spirochaetia	Entomospira	Spirochaetaceae	Entomospira_nematocera
Epidermidibacterium_keratini	Actinomycetota	Bacteria	TRUE	0		0.399173836508087	0		0.399173836508087	-0.309127853081938	0.267605633802817	0.47887323943662	0.455694917995849	species	1.45839026084265e-06	2.94518932881124e-06	FALSE	low	Sporichthyales	Actinomycetes	Epidermidibacterium	Sporichthyaceae	Epidermidibacterium_keratini
Epilithonimonas_vandammei	Bacteroidota	Bacteria	TRUE	0		0.573638495920782	0		0.573638495920782	-0.179404856653459	0.570422535211268	2.02816901408451	0.577805042389471	species	5.85454741539172e-06	8.44163425110268e-06	FALSE	low	Flavobacteriales	Flavobacteriia	Epilithonimonas	Weeksellaceae	Epilithonimonas_vandammei
Ereboglobus_luteus	Verrucomicrobiota	Bacteria	TRUE	0.0438503852477138		0.36132934359983	0.108224528834248		0.405179728847544	-0.509228412185976	0.415492957746479	1.02112676056338	0.396984113278583	species	3.38203697722755e-06	6.29543981285898e-06	FALSE	low	Opitutales	Opitutae	Ereboglobus	Opitutaceae	Ereboglobus_luteus
Erwinia_billingiae	Pseudomonadota	Bacteria	TRUE	0.039160070764529		0.367209496546989	0.0963656580476888		0.406369567311518	-0.556810354970168	0.338028169014085	1	0.392743997297329	species	2.87829817906927e-06	6.50398914316168e-06	FALSE	low	Enterobacterales	Gammaproteobacteria	Erwinia	Erwiniaceae	Erwinia_billingiae
Erwinia_persicina	Pseudomonadota	Bacteria	TRUE	0.0120265202791467		0.377070198401701	0.0309088195858349		0.389096718680848	-0.47747542695051	0.21830985915493	0.485915492957747	0.390410809901437	species	1.7529089027828e-06	4.92563193245965e-06	FALSE	low	Enterobacterales	Gammaproteobacteria	Erwinia	Erwiniaceae	Erwinia_persicina
Erysipelothrix_inopinata	Bacillota	Bacteria	TRUE	0.117009210634797		0.552624320277974	0.174736188128606		0.66963353091277	-0.0500441116995369	0.676056338028169	3.05633802816901	0.760483525459267	species	1.12281507324317e-05	1.60725373849785e-05	FALSE	low	Erysipelotrichales	Erysipelotrichia	Erysipelothrix	Erysipelotrichaceae	Erysipelothrix_inopinata
Erysipelothrix_larvae	Bacillota	Bacteria	TRUE	0.14693199358503		0.583200386960237	0.201240209994933		0.730132380545267	0.517072838972544	0.704225352112676	3.61267605633803	0.847305075116697	species	1.16900593837704e-05	1.45141176755083e-05	FALSE	low	Erysipelotrichales	Erysipelotrichia	Erysipelothrix	Erysipelotrichaceae	Erysipelothrix_larvae
Erysipelothrix_piscisicarius	Bacillota	Bacteria	TRUE	0.0486782734712618		0.454266473887818	0.0967865232251997		0.50294474735908	0.125660635411178	0.626760563380282	1.58450704225352	0.542924698921256	species	5.4398737423728e-06	7.48766152484989e-06	FALSE	low	Erysipelotrichales	Erysipelotrichia	Erysipelothrix	Erysipelotrichaceae	Erysipelothrix_piscisicarius
Erysipelothrix_rhusiopathiae	Bacillota	Bacteria	TRUE	0.0077697567747348		0.601653574466521	0.012749358904441		0.609423331241256	0.223955233094288	0.654929577464789	2.92253521126761	0.739857528033445	species	9.75921662324151e-06	1.16148818333412e-05	FALSE	low	Erysipelotrichales	Erysipelotrichia	Erysipelothrix	Erysipelotrichaceae	Erysipelothrix_rhusiopathiae
Erysipelothrix_sp._HDW6A	Bacillota	Bacteria	TRUE	0		0.640076445940343	0		0.640076445940343	0.504786483543288	0.676056338028169	3.61971830985916	0.851584822885296	species	1.22182032695581e-05	1.45588114175794e-05	FALSE	low	Erysipelotrichales	Erysipelotrichia	Erysipelothrix	Erysipelotrichaceae	Erysipelothrix_sp._HDW6A
Erysipelothrix_sp._HDW6B	Bacillota	Bacteria	TRUE	0		0.717858148466664	0		0.717858148466664	0.0726294261688246	0.570422535211268	2.57746478873239	0.815127094422206	species	8.97064774268171e-06	1.17591527369298e-05	FALSE	low	Erysipelotrichales	Erysipelotrichia	Erysipelothrix	Erysipelotrichaceae	Erysipelothrix_sp._HDW6B
Erysipelothrix_sp._HDW6C	Bacillota	Bacteria	TRUE	0.0334325255157439		0.711847186228922	0.0448590307623965		0.745279711744666	-0.249039116854941	0.71830985915493	4.03521126760563	0.796095529395147	species	1.42180984733398e-05	1.98601894301697e-05	FALSE	low	Erysipelotrichales	Erysipelotrichia	Erysipelothrix	Erysipelotrichaceae	Erysipelothrix_sp._HDW6C
Erythrobacter_litoralis	Pseudomonadota	Bacteria	TRUE	0.00726544507430464		0.271359440518775	0.0260760809603903		0.27862488559308	-0.51325339517585	0.161971830985916	0.535211267605634	0.291052083288239	species	1.4133650676199e-06	4.87198569649382e-06	FALSE	low	Sphingomonadales	Alphaproteobacteria	Erythrobacter	Erythrobacteraceae	Erythrobacter_litoralis
Erythrobacter_sp._3-20A1M	Pseudomonadota	Bacteria	TRUE	0		0.246482241969078	0		0.246482241969078	-0.601948044602738	0.133802816901408	0.274647887323944	0.265806195531204	species	8.23412263973679e-07	2.81641339460562e-06	FALSE	low	Sphingomonadales	Alphaproteobacteria	Erythrobacter	Erythrobacteraceae	Erythrobacter_sp._3-20A1M
Erythrobacter_sp._BLCC-B19	Pseudomonadota	Bacteria	TRUE	0.186279145260314		0.491145537528955	0.274981337398745		0.677424682789268	-0.331218577603306	0.387323943661972	1.11971830985916	0.695369390423413	species	3.57427159490578e-06	7.49609674329348e-06	TRUE	moderate	Sphingomonadales	Alphaproteobacteria	Erythrobacter	Erythrobacteraceae	Erythrobacter_sp._BLCC-B19
Erythrobacter_sp._HL-111	Pseudomonadota	Bacteria	TRUE	0		0.249719951386118	0		0.249719951386118	-0.601948044602736	0.140845070422535	0.288732394366197	0.264646972771947	species	8.38378990194586e-07	2.81856764259421e-06	FALSE	low	Sphingomonadales	Alphaproteobacteria	Erythrobacter	Erythrobacteraceae	Erythrobacter_sp._HL-111
Erythrobacter_sp._SDW2	Pseudomonadota	Bacteria	TRUE	0.00833730216459405		0.33396769147239	0.0243563556464964		0.342304993636984	-0.600466419703397	0.309859154929577	0.887323943661972	0.368581463564976	species	3.08471033518041e-06	6.24525133524124e-06	FALSE	low	Sphingomonadales	Alphaproteobacteria	Erythrobacter	Erythrobacteraceae	Erythrobacter_sp._SDW2
Escherichia_albertii	Pseudomonadota	Bacteria	TRUE	0.278343772027917		2.64931456280135	0.0950738577369377		2.92765833482926	5.27957387538773	0.866197183098592	75.387323943662	5.09896148386816	species	0.000226926887594699	0.000412595977199842	FALSE	low	Enterobacterales	Gammaproteobacteria	Escherichia	Enterobacteriaceae	Escherichia_albertii
Escherichia_coli	Pseudomonadota	Bacteria	TRUE	0.42049121440886		3.94202300442852	0.0963873567662369		4.36251421883738	10.5725128785962	0.992957746478873	14353.2112676056	8.43972828523882	species	0.0427213706467539	0.0871630230010912	FALSE	low	Enterobacterales	Gammaproteobacteria	Escherichia	Enterobacteriaceae	Escherichia_coli
Escherichia_fergusonii	Pseudomonadota	Bacteria	TRUE	0		3.1008207754778	0		3.1008207754778	4.782879360398	0.859154929577465	148.253521126761	5.88153917235598	species	0.000474102463582157	0.00134757377611483	FALSE	low	Enterobacterales	Gammaproteobacteria	Escherichia	Enterobacteriaceae	Escherichia_fergusonii
Escherichia_marmotae	Pseudomonadota	Bacteria	TRUE	0.0513342795111961		2.46953441740781	0.0203637260337821		2.52086869691901	4.43048875928445	0.788732394366197	31.6197183098592	4.21221359245191	species	9.60634426614108e-05	0.000177791325415098	FALSE	low	Enterobacterales	Gammaproteobacteria	Escherichia	Enterobacteriaceae	Escherichia_marmotae
Escherichia_sp._10290	Pseudomonadota	Bacteria	TRUE	0.0198914993962199		0.465163052767542	0.0410087882022479		0.485054552163762	0.222737179288374	0.105633802816901	0.464788732394366	0.682263794755988	species	1.47438498157527e-06	8.27977059269724e-06	FALSE	low	Enterobacterales	Gammaproteobacteria	Escherichia	Enterobacteriaceae	Escherichia_sp._10290
Escherichia_sp._E4742	Pseudomonadota	Bacteria	TRUE	0.121780654684332		2.26158420998946	0.0510961021912186		2.38336486467379	4.29043095653014	0.753521126760563	24.9859154929578	4.09723638410951	species	7.61104990485881e-05	0.000137718677703602	FALSE	low	Enterobacterales	Gammaproteobacteria	Escherichia	Enterobacteriaceae	Escherichia_sp._E4742
Escherichia_sp._HH091_1A	Pseudomonadota	Bacteria	TRUE	0.0138852751627553		1.20514963718885	0.0113903835091725		1.21903491235161	2.57455598393541	0.5	3.48591549295775	2.1879647655334	species	1.05698217027433e-05	1.90785386603598e-05	FALSE	low	Enterobacterales	Gammaproteobacteria	Escherichia	Enterobacteriaceae	Escherichia_sp._HH091_1A
Escherichia_sp._KS167_9B	Pseudomonadota	Bacteria	TRUE	0.0629607597525561		0.851792197699392	0.0688281565417769		0.914752957451948	0.669369091489766	0.26056338028169	0.992957746478873	1.21053563300881	species	2.82753652334973e-06	6.59389965646937e-06	FALSE	low	Enterobacterales	Gammaproteobacteria	Escherichia	Enterobacteriaceae	Escherichia_sp._KS167_9B
Ethanoligenens_harbinense	Bacillota	Bacteria	TRUE	0		0.743203124740036	0		0.743203124740036	0.685220682193632	0.887323943661972	8.07042253521127	0.877588268678033	species	2.8925489825697e-05	3.39674969876092e-05	FALSE	low	Eubacteriales	Clostridia	Ethanoligenens	Oscillospiraceae	Ethanoligenens_harbinense
Eubacterium_callanderi	Bacillota	Bacteria	TRUE	0		3.11423028598549	0		3.11423028598549	5.93282371052792	1	1779.02816901408	5.79371683518362	species	0.00606878319438934	0.0182196637998171	FALSE	low	Eubacteriales	Clostridia	Eubacterium	Eubacteriaceae	Eubacterium_callanderi
Eubacterium_limosum	Bacillota	Bacteria	TRUE	0.0574695335774467		1.99558983412122	0.0279921440566358		2.05305936769867	3.69630213231558	0.985915492957746	105.140845070423	3.32610614959316	species	0.000361847707316442	0.00101315136684283	FALSE	low	Eubacteriales	Clostridia	Eubacterium	Eubacteriaceae	Eubacterium_limosum
Eubacterium_maltosivorans	Bacillota	Bacteria	TRUE	0		1.21819715115284	0		1.21819715115284	3.56508621367045	0.992957746478873	73.6549295774648	1.77692145059626	species	0.000249137715234344	0.000545189674767534	FALSE	low	Eubacteriales	Clostridia	Eubacterium	Eubacteriaceae	Eubacterium_maltosivorans
Eubacterium_sp._MSJ-33	Bacillota	Bacteria	TRUE	0.085465113220198		0.562403778279925	0.131917297375254		0.647868891500123	2.42279689462893	0.985915492957746	28.3098591549296	0.631082818600073	species	9.96763272854753e-05	8.43617149061738e-05	FALSE	low	Eubacteriales	Clostridia	Eubacterium	Eubacteriaceae	Eubacterium_sp._MSJ-33
Eubacterium_ventriosum	Bacillota	Bacteria	TRUE	0.0672633784669694		0.39557667697151	0.145327479064547		0.462840055438479	3.20354224453489	1	58.387323943662	0.475639909677345	species	0.000202565949771277	0.000158368903079367	FALSE	low	Eubacteriales	Clostridia	Eubacterium	Eubacteriaceae	Eubacterium_ventriosum
Euzebya_pacifica	Actinomycetota	Bacteria	TRUE	0		0.643568738428693	0		0.643568738428693	-0.517439407012879	0.330985915492958	1.66901408450704	0.639543515708432	species	5.1292946488947e-06	1.20065644707936e-05	FALSE	low	Euzebyales	Nitriliruptoria	Euzebya	Euzebyaceae	Euzebya_pacifica
Euzebyella_marina	Bacteroidota	Bacteria	TRUE	0.00832624149182561		0.416265089998757	0.0196100129095789		0.424591331490583	-0.434870733860559	0.359154929577465	0.704225352112676	0.420639267353986	species	2.38482742465022e-06	4.04693012712196e-06	FALSE	low	Flavobacteriales	Flavobacteriia	Euzebyella	Flavobacteriaceae	Euzebyella_marina
Evansella_cellulosilytica	Bacillota	Bacteria	TRUE	0.0836190453964128		0.738874048456361	0.101665346519469		0.822493093852773	0.507824737240374	0.697183098591549	3.40140845070423	0.843615630691933	species	1.07883520184578e-05	1.35758807483493e-05	FALSE	low	Bacillales	Bacilli	Evansella	Bacillaceae	Evansella_cellulosilytica
Evansella_sp._LMS18	Bacillota	Bacteria	TRUE	0.0673660725162718		0.656268992110996	0.0930939859181244		0.723635064627267	0.040695598151606	0.746478873239437	3.26056338028169	0.707764101216152	species	1.20249188264773e-05	1.69483097664395e-05	FALSE	low	Bacillales	Bacilli	Evansella	Bacillaceae	Evansella_sp._LMS18
Exiguobacterium_alkaliphilum	Bacillota	Bacteria	TRUE	0.0102937428482049		0.301763413009598	0.0329867226403087		0.312057155857803	-0.353227994662728	0.246478873239437	0.464788732394366	0.334708857436723	species	1.21352553415327e-06	2.49122425359474e-06	FALSE	low	Bacillales	Bacilli	Exiguobacterium	unknown_Bacillales	Exiguobacterium_alkaliphilum
Exiguobacterium_antarcticum	Bacillota	Bacteria	TRUE	0		0.383000009242328	0		0.383000009242328	-0.404644247874921	0.380281690140845	0.76056338028169	0.412069083378266	species	2.44254598283002e-06	4.6447949657818e-06	FALSE	low	Bacillales	Bacilli	Exiguobacterium	unknown_Bacillales	Exiguobacterium_antarcticum
Exiguobacterium_aurantiacum	Bacillota	Bacteria	TRUE	0.0365264364203249		0.470704953841887	0.0720113879415913		0.507231390262212	-0.458065278083647	0.436619718309859	1.14084507042254	0.503305483750019	species	3.36291735060176e-06	5.20886352986674e-06	FALSE	low	Bacillales	Bacilli	Exiguobacterium	unknown_Bacillales	Exiguobacterium_aurantiacum
Exiguobacterium_profundum	Bacillota	Bacteria	TRUE	0		0.582244466603734	0		0.582244466603734	-0.348422131833169	0.514084507042254	1.36619718309859	0.58599328489989	species	5.35225813796715e-06	8.08227310137109e-06	FALSE	low	Bacillales	Bacilli	Exiguobacterium	unknown_Bacillales	Exiguobacterium_profundum
Exiguobacterium_sibiricum	Bacillota	Bacteria	TRUE	0		0.52220411377628	0		0.52220411377628	-0.0749338194109037	0.394366197183099	0.753521126760563	0.584043896058209	species	2.5455482193321e-06	4.94025055742947e-06	FALSE	low	Bacillales	Bacilli	Exiguobacterium	unknown_Bacillales	Exiguobacterium_sibiricum
Exiguobacterium_sp._Helios	Bacillota	Bacteria	TRUE	0		0.479689738875516	0		0.479689738875516	0.257180650861119	0.471830985915493	1.03521126760563	0.549130482474418	species	3.2155370740139e-06	5.07861184172742e-06	FALSE	low	Bacillales	Bacilli	Exiguobacterium	unknown_Bacillales	Exiguobacterium_sp._Helios
Exiguobacterium_sp._N4-1P	Bacillota	Bacteria	TRUE	0.0170898766168904		0.489407201017767	0.0337413133688751		0.506497077634657	-0.327618496668057	0.450704225352113	1.09154929577465	0.503725919893475	species	3.82650536530507e-06	6.30091400220938e-06	FALSE	low	Bacillales	Bacilli	Exiguobacterium	unknown_Bacillales	Exiguobacterium_sp._N4-1P
Ezakiella_coagulans	Bacillota	Bacteria	TRUE	0.111033557208724		0.456224426512547	0.195737319517889		0.56725798372127	-0.0357591006616015	0.619718309859155	2.07746478873239	0.572665490237103	species	6.569202124775e-06	9.44911580973e-06	FALSE	low	unknown_Tissierellia	Tissierellia	Ezakiella	unknown_Tissierellia	Ezakiella_coagulans
Ezakiella_massiliensis	Bacillota	Bacteria	TRUE	8.60315587033419e-20		0.639750544454801	1.34476726044303e-19		0.639750544454801	-0.0948962190636068	0.549295774647887	1.69014084507042	0.698702202338935	species	5.60171412094975e-06	7.99245021362745e-06	FALSE	low	unknown_Tissierellia	Tissierellia	Ezakiella	unknown_Tissierellia	Ezakiella_massiliensis
Facklamia_hominis	Bacillota	Bacteria	TRUE	0.196551199963243		0.580587506375169	0.252916497866023		0.777138706338412	0.490582983879671	0.73943661971831	4.13380281690141	0.854805848438047	species	1.44050956066544e-05	2.05689759329979e-05	TRUE	moderate	Lactobacillales	Bacilli	Facklamia	Aerococcaceae	Facklamia_hominis
Faecalibacillus_intestinalis	Bacillota	Bacteria	TRUE	0.0293237194228518		0.546479058917029	0.0509266723363096		0.575802778339881	2.05783507100474	0.97887323943662	30.6056338028169	0.605559469596254	species	0.00010128665584947	0.000110881576356813	FALSE	low	Erysipelotrichales	Erysipelotrichia	Faecalibacillus	Coprobacillaceae	Faecalibacillus_intestinalis
Faecalibacter_bovis	Bacteroidota	Bacteria	TRUE	0		0.466773655635288	0		0.466773655635288	-0.179404856653462	0.485915492957747	1.40140845070423	0.521943223532623	species	5.0812735164789e-06	8.14877270727946e-06	FALSE	low	Flavobacteriales	Flavobacteriia	Faecalibacter	Weeksellaceae	Faecalibacter_bovis
Faecalibacter_sp._LW9	Bacteroidota	Bacteria	TRUE	0.0260350697355279		0.65492253754814	0.0382330257523394		0.680957607283668	-0.383490965090126	0.394366197183099	1.21830985915493	0.670298782671205	species	3.88507920581715e-06	7.14181651371862e-06	FALSE	low	Flavobacteriales	Flavobacteriia	Faecalibacter	Weeksellaceae	Faecalibacter_sp._LW9
Faecalibacterium_duncaniae	Bacillota	Bacteria	TRUE	0.291178485505356		0.802754963211757	0.26617568541014		1.09393344871711	1.72123176685808	0.971830985915493	61.387323943662	1.33751404668461	species	0.000242586927901718	0.000354125008202455	TRUE	moderate	Eubacteriales	Clostridia	Faecalibacterium	Oscillospiraceae	Faecalibacterium_duncaniae
Faecalibacterium_prausnitzii	Bacillota	Bacteria	TRUE	0.0371616750989208		1.14501618529415	0.0314349273015185		1.18217786039307	3.3200586182374	1	774.211267605634	2.15431330513637	species	0.00315974052889329	0.00627233615802414	FALSE	low	Eubacteriales	Clostridia	Faecalibacterium	Oscillospiraceae	Faecalibacterium_prausnitzii
Faecalibacterium_sp._HTF-F	Bacillota	Bacteria	TRUE	0.165669238484451		1.48259771207819	0.100511169278678		1.64826695056264	0.36082296444873	0.880281690140845	102.570422535211	3.41026752506981	species	0.000410522019264575	0.000851322040514252	FALSE	low	Eubacteriales	Clostridia	Faecalibacterium	Oscillospiraceae	Faecalibacterium_sp._HTF-F
Faecalibacterium_sp._I2-3-92	Bacillota	Bacteria	TRUE	0		1.55346726151479	0		1.55346726151479	-0.140110577902232	0.704225352112676	19.3169014084507	2.49930688528268	species	8.20551175617856e-05	0.000172802298020765	FALSE	low	Eubacteriales	Clostridia	Faecalibacterium	Oscillospiraceae	Faecalibacterium_sp._I2-3-92
Faecalibacterium_sp._I3-3-33	Bacillota	Bacteria	TRUE	0.128090899547896		1.3268247440336	0.0880400868002081		1.4549156435815	0.551068717201909	0.929577464788732	85.3450704225352	2.65590571634282	species	0.000338329084022418	0.000690985277383282	FALSE	low	Eubacteriales	Clostridia	Faecalibacterium	Oscillospiraceae	Faecalibacterium_sp._I3-3-33
Faecalibacterium_sp._I3-3-89	Bacillota	Bacteria	TRUE	0.136647218316612		1.53528169304975	0.0817302801498532		1.67192891136636	1.07468847477137	0.929577464788732	106.838028169014	2.957050301137	species	0.000434298365532215	0.000861473826410674	FALSE	low	Eubacteriales	Clostridia	Faecalibacterium	Oscillospiraceae	Faecalibacterium_sp._I3-3-89
Faecalibacterium_sp._I4-1-79	Bacillota	Bacteria	TRUE	0.102622770779029		1.37414792583997	0.0694913374256272		1.476770696619	0.509045944274045	0.894366197183099	83.9225352112676	3.23115839699716	species	0.000344797910217895	0.000717546784079225	FALSE	low	Eubacteriales	Clostridia	Faecalibacterium	Oscillospiraceae	Faecalibacterium_sp._I4-1-79
Faecalibacterium_sp._I4-3-84	Bacillota	Bacteria	TRUE	0.118900725138755		1.29626534554617	0.0840189201831334		1.41516607068492	1.29925584040428	0.908450704225352	38.7042253521127	2.14045932531009	species	0.000155969676039772	0.000294501585450203	FALSE	low	Eubacteriales	Clostridia	Faecalibacterium	Oscillospiraceae	Faecalibacterium_sp._I4-3-84
Faecalibacterium_sp._IP-1-18	Bacillota	Bacteria	TRUE	0.110546076830899		0.828507403788852	0.11772074659469		0.939053480619751	3.18005018940424	0.992957746478873	71.3732394366197	1.02459050640835	species	0.000269063421077648	0.000284113219109545	FALSE	low	Eubacteriales	Clostridia	Faecalibacterium	Oscillospiraceae	Faecalibacterium_sp._IP-1-18
Faecalibacterium_sp._IP-3-29	Bacillota	Bacteria	TRUE	0		1.55912031593633	0		1.55912031593633	0.932669986731886	0.873239436619718	55.1619718309859	2.83917130836709	species	0.000230949509615552	0.000440212092111424	FALSE	low	Eubacteriales	Clostridia	Faecalibacterium	Oscillospiraceae	Faecalibacterium_sp._IP-3-29
Faecalibaculum_rodentium	Bacillota	Bacteria	TRUE	0.180114808125006		0.785469406660777	0.18653454081679		0.965584214785783	0.317389964754185	0.852112676056338	14.7676056338028	1.4193798110859	species	4.96742247556109e-05	5.7352849899724e-05	FALSE	low	Erysipelotrichales	Erysipelotrichia	Faecalibaculum	Erysipelotrichaceae	Faecalibaculum_rodentium
Fannyhessea_vaginae	Actinomycetota	Bacteria	TRUE	0.0356953486538203		0.612389394743675	0.0550782116343187		0.648084743397495	-0.126988783364961	0.471830985915493	1.27464788732394	0.640075279275553	species	5.06409264533014e-06	1.10081548351074e-05	FALSE	low	Coriobacteriales	Coriobacteriia	Fannyhessea	Atopobiaceae	Fannyhessea_vaginae
Fastidiosipila_sanguinis	Bacillota	Bacteria	TRUE	0.0396921055261174		0.896456529927198	0.0423993626897689		0.936148635453315	0.442519945478095	0.802816901408451	7.61267605633803	1.21897352863732	species	3.43661737355934e-05	6.60405855420013e-05	FALSE	low	Eubacteriales	Clostridia	Fastidiosipila	Oscillospiraceae	Fastidiosipila_sanguinis
Fenollaria_massiliensis	Bacillota	Bacteria	TRUE	0		0.498840848531829	0		0.498840848531829	-0.179404856653459	0.605633802816901	1.43661971830986	0.495500213797678	species	5.3902159827111e-06	7.44537007107204e-06	FALSE	low	Eubacteriales	Clostridia	Fenollaria	unknown_Eubacteriales	Fenollaria_massiliensis
Fenollaria_sporofastidiosus	Bacillota	Bacteria	TRUE	0.0812922570885576		0.458382924279412	0.150631824280853		0.539675181367969	-0.28246355723553	0.542253521126761	1.62676056338028	0.549883458288187	species	5.53189983644907e-06	7.26918698366281e-06	FALSE	low	Eubacteriales	Clostridia	Fenollaria	unknown_Eubacteriales	Fenollaria_sporofastidiosus
Ferribacterium_limneticum	Pseudomonadota	Bacteria	TRUE	0.00377694484776796		0.588389583607476	0.00637818023524682		0.592166528455243	-0.601330216960571	0.422535211267606	1.26056338028169	0.594177479251687	species	4.70227372107741e-06	9.50929828524632e-06	FALSE	low	Rhodocyclales	Betaproteobacteria	Ferribacterium	Azonexaceae	Ferribacterium_limneticum
Ferrigenium_kumadai	Pseudomonadota	Bacteria	TRUE	0.0783143539667178		0.373929094300499	0.173168576055179		0.452243448267217	-0.618956352368075	0.176056338028169	0.492957746478873	0.579213339136625	species	1.5715383078595e-06	4.90840368359721e-06	FALSE	low	Nitrosomonadales	Betaproteobacteria	Ferrigenium	Gallionellaceae	Ferrigenium_kumadai
Ferrimonas_balearica	Pseudomonadota	Bacteria	TRUE	0.0168615338483402		0.446745627951915	0.0363703049427976		0.463607161800255	-0.583656968973959	0.47887323943662	1.02816901408451	0.481200403263155	species	3.89862379379976e-06	6.40834159416439e-06	FALSE	low	Alteromonadales	Gammaproteobacteria	Ferrimonas	Ferrimonadaceae	Ferrimonas_balearica
Ferrimonas_lipolytica	Pseudomonadota	Bacteria	TRUE	0		0.437036180975024	0		0.437036180975024	-0.601948044602734	0.28169014084507	0.774647887323944	0.4528972914235	species	2.3903900138135e-06	5.0884390363867e-06	FALSE	low	Alteromonadales	Gammaproteobacteria	Ferrimonas	Ferrimonadaceae	Ferrimonas_lipolytica
Ferrimonas_sp._SCSIO_43195	Pseudomonadota	Bacteria	TRUE	0.0154204063396744		0.359469267119597	0.0411331851245289		0.374889673459271	-0.344089331857776	0.302816901408451	0.73943661971831	0.382272657145216	species	2.36034832362478e-06	5.14106692270704e-06	FALSE	low	Alteromonadales	Gammaproteobacteria	Ferrimonas	Ferrimonadaceae	Ferrimonas_sp._SCSIO_43195
Ferrimonas_sp._YFM	Pseudomonadota	Bacteria	TRUE	0.0593431222814747		0.291195975651175	0.169291022403659		0.35053909793265	-0.335579150821817	0.267605633802817	0.535211267605634	0.353146086987422	species	1.79659318485305e-06	4.16690018501893e-06	FALSE	low	Alteromonadales	Gammaproteobacteria	Ferrimonas	Ferrimonadaceae	Ferrimonas_sp._YFM
Ferrovibrio_terrae	Pseudomonadota	Bacteria	TRUE	0.023636531537932		0.338256727878359	0.0653135445961499		0.361893259416291	-0.599589888387573	0.309859154929577	0.725352112676056	0.374870612642045	species	2.49646868869204e-06	5.14366975517017e-06	FALSE	low	Rhodospirillales	Alphaproteobacteria	Ferrovibrio	Rhodospirillaceae	Ferrovibrio_terrae
Ferruginibacter_albus	Bacteroidota	Bacteria	TRUE	0.0395045371529524		0.594098449904207	0.0623490386881471		0.63360298705716	-0.439866696799889	0.47887323943662	1.69014084507042	0.697122476047845	species	6.96413564104945e-06	1.20645054446737e-05	FALSE	low	Chitinophagales	Chitinophagia	Ferruginibacter	Chitinophagaceae	Ferruginibacter_albus
Fervidibacillus_albus	Bacillota	Bacteria	TRUE	0.00231282616349225		0.516530707068064	0.00445765633636615		0.518843533231556	-0.227752910009836	0.507042253521127	1.33802816901408	0.537822712477016	species	4.42690346503859e-06	6.63409968345099e-06	FALSE	low	Bacillales	Bacilli	Fervidibacillus	Bacillaceae	Fervidibacillus_albus
Fervidibacillus_halotolerans	Bacillota	Bacteria	TRUE	0.00438314796345608		0.565211843693716	0.00769520102468564		0.569594991657172	-0.264282165126633	0.633802816901409	3.45774647887324	0.810205696230862	species	1.17006161634861e-05	1.44281680826338e-05	FALSE	low	Bacillales	Bacilli	Fervidibacillus	Bacillaceae	Fervidibacillus_halotolerans
Fervidobacterium_pennivorans	Thermotogota	Bacteria	TRUE	0.00640897843648626		0.311578373834733	0.0201548218528512		0.31798735227122	-0.353152154781728	0.267605633802817	0.47887323943662	0.352050531899452	species	1.3329368469277e-06	2.696953453562e-06	FALSE	low	Thermotogales	Thermotogae	Fervidobacterium	Fervidobacteriaceae	Fervidobacterium_pennivorans
Fibrella_aestuarina	Bacteroidota	Bacteria	TRUE	0.118401933988892		0.435296613210257	0.213838260164888		0.553698547199149	-0.58730364460945	0.380281690140845	1	0.567067562571969	species	3.80682787967165e-06	7.66819907189611e-06	FALSE	low	Cytophagales	Cytophagia	Fibrella	Spirosomataceae	Fibrella_aestuarina
Fibrobacter_succinogenes	Fibrobacterota	Bacteria	TRUE	0.19839086838987		0.486774603099758	0.28955176033396		0.685165471489628	-0.365633760443808	0.528169014084507	1.56338028169014	0.622172628637409	species	5.06145821112992e-06	6.78463501645433e-06	TRUE	moderate	Fibrobacterales	Fibrobacteria	Fibrobacter	Fibrobacteraceae	Fibrobacter_succinogenes
Fictibacillus_arsenicus	Bacillota	Bacteria	TRUE	0		0.635425186188584	0		0.635425186188584	0.376457374892748	0.676056338028169	1.76056338028169	0.638894981430108	species	6.81655078492219e-06	9.70263055838043e-06	FALSE	low	Bacillales	Bacilli	Fictibacillus	Bacillaceae	Fictibacillus_arsenicus
Fictibacillus_enclensis	Bacillota	Bacteria	TRUE	0.129313272248453		0.548940353603337	0.19065621961999		0.67825362585179	0.0277654993972734	0.753521126760563	3.05633802816901	0.656751822473197	species	1.13679929649702e-05	1.65562893538461e-05	FALSE	low	Bacillales	Bacilli	Fictibacillus	Bacillaceae	Fictibacillus_enclensis
Fictibacillus_phosphorivorans	Bacillota	Bacteria	TRUE	0.00333209420154634		0.720854779151502	0.00460115244304063		0.724186873353048	0.46861228289368	0.788732394366197	3.50704225352113	0.782747319133747	species	1.26591510182147e-05	1.4552799720397e-05	FALSE	low	Bacillales	Bacilli	Fictibacillus	Bacillaceae	Fictibacillus_phosphorivorans
Fictibacillus_sp._KU28468	Bacillota	Bacteria	TRUE	0.0666465678311171		0.749043889537264	0.0817057098425981		0.815690457368381	0.510304298550383	0.732394366197183	2.95774647887324	0.892892310861822	species	1.03384029468059e-05	1.12660816355774e-05	FALSE	low	Bacillales	Bacilli	Fictibacillus	Bacillaceae	Fictibacillus_sp._KU28468
Filifactor_alocis	Bacillota	Bacteria	TRUE	0.346423675513849		0.835786342238374	0.293030570128746		1.18221001775222	1.13142823910857	0.950704225352113	22.6478873239437	1.14196499860901	species	7.62589654424869e-05	0.000118755716246022	TRUE	moderate	Eubacteriales	Clostridia	Filifactor	Peptostreptococcaceae	Filifactor_alocis
Filimonas_lacunae	Bacteroidota	Bacteria	TRUE	0.0121069912480085		0.791210635180395	0.0150712381375682		0.803317626428403	-0.122791513241729	0.52112676056338	1.67605633802817	0.834868814655294	species	5.51137853866634e-06	7.54147912473759e-06	FALSE	low	Chitinophagales	Chitinophagia	Filimonas	Chitinophagaceae	Filimonas_lacunae
Finegoldia_magna	Bacillota	Bacteria	TRUE	0.0772709423641675		0.421798667913754	0.154829989189558		0.499069610277921	1.28858779851423	0.97887323943662	13.1478873239437	0.522813722878952	species	4.40901877278727e-05	4.3401756556148e-05	FALSE	low	Tissierellales	Tissierellia	Finegoldia	Peptoniphilaceae	Finegoldia_magna
Fischerella_sp._JS2	Cyanobacteriota	Bacteria	TRUE	0.0292506043663892		0.465440626028411	0.0591290133504995		0.494691230394801	-0.353038994676304	0.387323943661972	0.915492957746479	0.487443362697424	species	2.70316028879786e-06	4.67092305383398e-06	FALSE	low	Nostocales	Cyanophyceae	Fischerella	Hapalosiphonaceae	Fischerella_sp._JS2
Flagellimonas_sp._CMM7	Bacteroidota	Bacteria	TRUE	0		0.394610767322738	0		0.394610767322738	-0.432930769423024	0.323943661971831	0.654929577464789	0.400213480572297	species	2.19258367071501e-06	5.12224674961584e-06	FALSE	low	Flavobacteriales	Flavobacteriia	Flagellimonas	Flavobacteriaceae	Flagellimonas_sp._CMM7
Flagellimonas_sp._HMM57	Bacteroidota	Bacteria	TRUE	0		0.503617189144537	0		0.503617189144537	-0.601948044602731	0.380281690140845	0.957746478873239	0.497434779644563	species	3.50753511851699e-06	6.26744385796558e-06	FALSE	low	Flavobacteriales	Flavobacteriia	Flagellimonas	Flavobacteriaceae	Flagellimonas_sp._HMM57
Flammeovirga_kamogawensis	Bacteroidota	Bacteria	TRUE	0.0410367605319729		0.68730461953654	0.0563427558216076		0.728341380068513	-0.0434550563415154	0.52112676056338	1.92253521126761	0.71396509162177	species	6.54246921041348e-06	1.2585230588376e-05	FALSE	low	Cytophagales	Cytophagia	Flammeovirga	Flammeovirgaceae	Flammeovirga_kamogawensis
Flammeovirga_pectinis	Bacteroidota	Bacteria	TRUE	0.00969240941320863		0.559579214183621	0.017025983750901		0.569271623596829	0.0596800048390121	0.549295774647887	1.54929577464789	0.584070076642846	species	4.6482687540317e-06	6.95724316279651e-06	FALSE	low	Cytophagales	Cytophagia	Flammeovirga	Flammeovirgaceae	Flammeovirga_pectinis
Flammeovirga_sp._MY04	Bacteroidota	Bacteria	TRUE	0		0.387679290480312	0		0.387679290480312	-0.601948044602733	0.246478873239437	0.542253521126761	0.387638510762768	species	1.58498537578041e-06	3.49612562655903e-06	FALSE	low	Cytophagales	Cytophagia	Flammeovirga	Flammeovirgaceae	Flammeovirga_sp._MY04
Flammeovirga_yaeyamensis	Bacteroidota	Bacteria	TRUE	0		0.497951867160556	0		0.497951867160556	-0.224619215492085	0.380281690140845	0.992957746478873	0.511519886344686	species	3.24080000793763e-06	7.27159214882307e-06	FALSE	low	Cytophagales	Cytophagia	Flammeovirga	Flammeovirgaceae	Flammeovirga_yaeyamensis
Flaviflexus_equikiangi	Actinomycetota	Bacteria	TRUE	0		0.468220272058863	0		0.468220272058863	-0.432930769423025	0.359154929577465	1.07746478873239	0.460578178960164	species	3.01342868164566e-06	6.21447260658991e-06	FALSE	low	Actinomycetales	Actinomycetes	Flaviflexus	Actinomycetaceae	Flaviflexus_equikiangi
Flavihumibacter_fluvii	Bacteroidota	Bacteria	TRUE	0		0.386856077602848	0		0.386856077602848	-0.432930769423028	0.323943661971831	0.866197183098592	0.432986725660543	species	3.00260380967826e-06	6.45713695090031e-06	FALSE	low	Chitinophagales	Chitinophagia	Flavihumibacter	Chitinophagaceae	Flavihumibacter_fluvii
Flaviramulus_sp._BrNp1-15	Bacteroidota	Bacteria	TRUE	0.0734200337806177		0.693779143699079	0.0956987910516375		0.767199177479697	-0.404163201288497	0.492957746478873	1.32394366197183	0.833400254617676	species	4.65236539950219e-06	8.2779903737453e-06	FALSE	low	Flavobacteriales	Flavobacteriia	Flaviramulus	Flavobacteriaceae	Flaviramulus_sp._BrNp1-15
Flavisolibacter_ginsenosidimutans	Bacteroidota	Bacteria	TRUE	0.0964565809045503		0.410203103167541	0.190377454407495		0.506659684072092	-0.400787473854263	0.401408450704225	1.14084507042254	0.515079265457218	species	3.52461492883887e-06	6.26386496564786e-06	FALSE	low	Chitinophagales	Chitinophagia	Flavisolibacter	Chitinophagaceae	Flavisolibacter_ginsenosidimutans
Flavisolibacter_tropicus	Bacteroidota	Bacteria	TRUE	0.0789988715841127		0.509172783877807	0.134312612398962		0.58817165546192	-0.0424626036119201	0.697183098591549	2.5	0.60072545744241	species	9.13717957307229e-06	1.48805751592517e-05	FALSE	low	Chitinophagales	Chitinophagia	Flavisolibacter	Chitinophagaceae	Flavisolibacter_tropicus
Flavivirga_eckloniae	Bacteroidota	Bacteria	TRUE	0.00469229805897209		0.433585367618957	0.0107062221656083		0.438277665677929	-0.434988005553661	0.401408450704225	0.845070422535211	0.445418763349942	species	3.41230042258823e-06	6.96439925455175e-06	FALSE	low	Flavobacteriales	Flavobacteriia	Flavivirga	Flavobacteriaceae	Flavivirga_eckloniae
Flavobacterium_aestivum	Bacteroidota	Bacteria	TRUE	0.0819077041415637		0.495086326706361	0.141955895143657		0.576994030847925	-0.38610294887145	0.556338028169014	1.61267605633803	0.641008126637803	species	5.15772722425479e-06	7.60337230468236e-06	FALSE	low	Flavobacteriales	Flavobacteriia	Flavobacterium	Flavobacteriaceae	Flavobacterium_aestivum
Flavobacterium_agricola	Bacteroidota	Bacteria	TRUE	0.0367241225447832		0.425370126522108	0.0794732300151763		0.462094249066891	-0.337833123381745	0.457746478873239	1.52816901408451	0.4984129085105	species	5.04966278210106e-06	7.71972780592115e-06	FALSE	low	Flavobacteriales	Flavobacteriia	Flavobacterium	Flavobacteriaceae	Flavobacterium_agricola
Flavobacterium_album	Bacteroidota	Bacteria	TRUE	0		0.410197343633862	0		0.410197343633862	-0.601948044602736	0.246478873239437	0.661971830985916	0.413081899651853	species	1.78606886679713e-06	4.35517780904506e-06	FALSE	low	Flavobacteriales	Flavobacteriia	Flavobacterium	Flavobacteriaceae	Flavobacterium_album
Flavobacterium_alkalisoli	Bacteroidota	Bacteria	TRUE	0.0839557002241341		0.782210154776984	0.0969279725578951		0.866165855001118	-0.0925153999756361	0.492957746478873	2.29577464788732	0.895694216317771	species	8.05939694346765e-06	1.3043219955957e-05	FALSE	low	Flavobacteriales	Flavobacteriia	Flavobacterium	Flavobacteriaceae	Flavobacterium_alkalisoli
Flavobacterium_ammonificans	Bacteroidota	Bacteria	TRUE	0		0.491134830311518	0		0.491134830311518	-0.517439407012878	0.408450704225352	1.16901408450704	0.513363979751555	species	3.9744387809159e-06	7.08609187468558e-06	FALSE	low	Flavobacteriales	Flavobacteriia	Flavobacterium	Flavobacteriaceae	Flavobacterium_ammonificans
Flavobacterium_ammoniigenes	Bacteroidota	Bacteria	TRUE	0		0.362669925964793	0		0.362669925964793	-0.432930769423028	0.253521126760563	0.577464788732394	0.3668088440304	species	2.132175311219e-06	5.74700835361891e-06	FALSE	low	Flavobacteriales	Flavobacteriia	Flavobacterium	Flavobacteriaceae	Flavobacterium_ammoniigenes
Flavobacterium_anhuiense	Bacteroidota	Bacteria	TRUE	0.162917912091506		0.609739065299212	0.210854126551324		0.772656977390718	-0.349439383175651	0.563380281690141	2.77464788732394	0.862672163596499	species	9.6461350357167e-06	1.32377588217405e-05	FALSE	low	Flavobacteriales	Flavobacteriia	Flavobacterium	Flavobacteriaceae	Flavobacterium_anhuiense
Flavobacterium_aquiphilum	Bacteroidota	Bacteria	TRUE	0.0604670435321095		0.51000195733427	0.105995318659344		0.570469000866379	-0.282793295593958	0.359154929577465	0.732394366197183	0.563680652000869	species	2.82696439363612e-06	5.42496188471173e-06	FALSE	low	Flavobacteriales	Flavobacteriia	Flavobacterium	Flavobacteriaceae	Flavobacterium_aquiphilum
Flavobacterium_arcticum	Bacteroidota	Bacteria	TRUE	0		0.372888134823386	0		0.372888134823386	-0.0556019403123774	0.401408450704225	1.00704225352113	0.444491543770668	species	3.56998501004015e-06	6.80018038050354e-06	FALSE	low	Flavobacteriales	Flavobacteriia	Flavobacterium	Flavobacteriaceae	Flavobacterium_arcticum
Flavobacterium_bizetiae	Bacteroidota	Bacteria	TRUE	0		0.51943262484655	0		0.51943262484655	-0.0518940863263847	0.457746478873239	1.51408450704225	0.583948389531013	species	4.92605879225073e-06	8.95628212795816e-06	FALSE	low	Flavobacteriales	Flavobacteriia	Flavobacterium	Flavobacteriaceae	Flavobacterium_bizetiae
Flavobacterium_branchiophilum	Bacteroidota	Bacteria	TRUE	0.145855646799		0.535647829586961	0.214020400266302		0.681503476385961	-0.413850313322701	0.436619718309859	1.2112676056338	0.647290391796461	species	4.20711119467914e-06	7.42170593028633e-06	FALSE	low	Flavobacteriales	Flavobacteriia	Flavobacterium	Flavobacteriaceae	Flavobacterium_branchiophilum
Flavobacterium_cerinum	Bacteroidota	Bacteria	TRUE	0.0458332679501914		0.483343546787948	0.0866123886642157		0.52917681473814	0.000370026023608126	0.556338028169014	1.44366197183099	0.552060827617505	species	4.87268400753161e-06	6.59122252213062e-06	FALSE	low	Flavobacteriales	Flavobacteriia	Flavobacterium	Flavobacteriaceae	Flavobacterium_cerinum
Flavobacterium_collinsii	Bacteroidota	Bacteria	TRUE	0.0909235181700792		0.47505909677935	0.160647192631885		0.565982614949429	-0.292071360750304	0.366197183098592	0.908450704225352	0.584309197331776	species	3.35288813363356e-06	7.21763846739698e-06	FALSE	low	Flavobacteriales	Flavobacteriia	Flavobacterium	Flavobacteriaceae	Flavobacterium_collinsii
Flavobacterium_columnare	Bacteroidota	Bacteria	TRUE	0.171273078929439		0.557562554202545	0.234995479287198		0.728835633131984	-0.371976328978451	0.394366197183099	1.53521126760563	0.689254858678764	species	4.96667800832938e-06	9.16633497461809e-06	TRUE	moderate	Flavobacteriales	Flavobacteriia	Flavobacterium	Flavobacteriaceae	Flavobacterium_columnare
Flavobacterium_commune	Bacteroidota	Bacteria	TRUE	0.107545042364585		0.675316503827378	0.137374281426533		0.782861546191963	-0.317855533513558	0.443661971830986	1.80985915492958	0.799621620278753	species	5.74377872165718e-06	1.01746060440329e-05	FALSE	low	Flavobacteriales	Flavobacteriia	Flavobacterium	Flavobacteriaceae	Flavobacterium_commune
Flavobacterium_covae	Bacteroidota	Bacteria	TRUE	0.0435740572547249		0.573271416783359	0.0706401507163116		0.616845474038083	-0.4906236204941	0.457746478873239	1.73239436619718	0.667555825780595	species	6.28631635923297e-06	1.03848438530841e-05	FALSE	low	Flavobacteriales	Flavobacteriia	Flavobacterium	Flavobacteriaceae	Flavobacterium_covae
Flavobacterium_crassostreae	Bacteroidota	Bacteria	TRUE	0.0311278044341008		0.412406900554553	0.0701812148722322		0.443534704988654	-0.401457813199092	0.323943661971831	0.704225352112676	0.442005313076348	species	2.57809300926203e-06	5.78991146008131e-06	FALSE	low	Flavobacteriales	Flavobacteriia	Flavobacterium	Flavobacteriaceae	Flavobacterium_crassostreae
Flavobacterium_crocinum	Bacteroidota	Bacteria	TRUE	0		0.476016297935217	0		0.476016297935217	-0.393636490671797	0.345070422535211	0.852112676056338	0.472137239680563	species	2.90467311755356e-06	5.57464950336299e-06	FALSE	low	Flavobacteriales	Flavobacteriia	Flavobacterium	Flavobacteriaceae	Flavobacterium_crocinum
Flavobacterium_cyclinae	Bacteroidota	Bacteria	TRUE	0.0209334394292106		0.541073182162608	0.037247674004123		0.562006621591818	-0.357173573542123	0.387323943661972	0.97887323943662	0.551078462539286	species	3.46970631996304e-06	6.16942447970872e-06	FALSE	low	Flavobacteriales	Flavobacteriia	Flavobacterium	Flavobacteriaceae	Flavobacterium_cyclinae
Flavobacterium_dauae	Bacteroidota	Bacteria	TRUE	0.00488045461458844		0.621193445167915	0.00779533313285204		0.626073899782504	-0.598548575202855	0.5	1.73943661971831	0.646905341778906	species	6.0165325915157e-06	9.34151542244816e-06	FALSE	low	Flavobacteriales	Flavobacteriia	Flavobacterium	Flavobacteriaceae	Flavobacterium_dauae
Flavobacterium_davisii	Bacteroidota	Bacteria	TRUE	0.0473387446220625		0.597586289161689	0.0734019337787646		0.644925033783752	-0.566475081157511	0.492957746478873	1.73239436619718	0.64547483033684	species	6.21532155282417e-06	1.28511399473983e-05	FALSE	low	Flavobacteriales	Flavobacteriia	Flavobacterium	Flavobacteriaceae	Flavobacterium_davisii
Flavobacterium_eburneipallidum	Bacteroidota	Bacteria	TRUE	0		0.485374491000934	0		0.485374491000934	-0.0556019403123739	0.429577464788732	0.774647887323944	0.506230177281852	species	2.85561362260422e-06	5.1332280824531e-06	FALSE	low	Flavobacteriales	Flavobacteriia	Flavobacterium	Flavobacteriaceae	Flavobacterium_eburneipallidum
Flavobacterium_endoglycinae	Bacteroidota	Bacteria	TRUE	0.0853147298053156		0.454132077195308	0.158152256530489		0.539446807000624	-0.610929833704992	0.457746478873239	1.34507042253521	0.541584941554483	species	4.48047536105141e-06	7.7763302885503e-06	FALSE	low	Flavobacteriales	Flavobacteriia	Flavobacterium	Flavobacteriaceae	Flavobacterium_endoglycinae
Flavobacterium_faecale	Bacteroidota	Bacteria	TRUE	0.0597391495780334		0.57097370873456	0.0947168728062074		0.630712858312593	-0.588025698880127	0.52112676056338	2.06338028169014	0.712579532871767	species	6.85150939524475e-06	1.15393715429233e-05	FALSE	low	Flavobacteriales	Flavobacteriia	Flavobacterium	Flavobacteriaceae	Flavobacterium_faecale
Flavobacterium_flavigenum	Bacteroidota	Bacteria	TRUE	0.137316335419925		0.552986126954514	0.198921984064198		0.690302462374439	-0.157919429442139	0.598591549295775	2.01408450704225	0.687507371700958	species	8.24197687873444e-06	1.325922150575e-05	FALSE	low	Flavobacteriales	Flavobacteriia	Flavobacterium	Flavobacteriaceae	Flavobacterium_flavigenum
Flavobacterium_gilvum	Bacteroidota	Bacteria	TRUE	0.0193915342468033		0.634998192340968	0.0296330053161407		0.654389726587772	-0.242261864989411	0.345070422535211	0.950704225352113	0.674360235021986	species	3.05383797980513e-06	5.87829058040276e-06	FALSE	low	Flavobacteriales	Flavobacteriia	Flavobacterium	Flavobacteriaceae	Flavobacterium_gilvum
Flavobacterium_ginsengisoli	Bacteroidota	Bacteria	TRUE	0.058582729370615		0.450398134424026	0.11509809805787		0.508980863794641	-0.16142988747777	0.359154929577465	0.704225352112676	0.504966296066584	species	2.48143794735242e-06	5.61063486233133e-06	FALSE	low	Flavobacteriales	Flavobacteriia	Flavobacterium	Flavobacteriaceae	Flavobacterium_ginsengisoli
Flavobacterium_haoranii	Bacteroidota	Bacteria	TRUE	0.0200843903731434		0.522886614364022	0.0369898027664767		0.542971004737165	-0.50478784954859	0.373239436619718	0.971830985915493	0.532105119119991	species	3.84282953013448e-06	7.30193998611514e-06	FALSE	low	Flavobacteriales	Flavobacteriia	Flavobacterium	Flavobacteriaceae	Flavobacterium_haoranii
Flavobacterium_humidisoli	Bacteroidota	Bacteria	TRUE	0.174026615585439		0.374427204011277	0.317304045240131		0.548453819596715	-0.4851582794488	0.267605633802817	0.654929577464789	0.513399535540736	species	2.42634829985622e-06	6.29347929149584e-06	TRUE	moderate	Flavobacteriales	Flavobacteriia	Flavobacterium	Flavobacteriaceae	Flavobacterium_humidisoli
Flavobacterium_indicum	Bacteroidota	Bacteria	TRUE	0.129062770815827		0.64817043493539	0.16605411330964		0.777233205751217	0.201955620782446	0.443661971830986	1.48591549295775	0.827392914458131	species	4.48329348636865e-06	7.67336625222443e-06	FALSE	low	Flavobacteriales	Flavobacteriia	Flavobacterium	Flavobacteriaceae	Flavobacterium_indicum
Flavobacterium_inviolabile	Bacteroidota	Bacteria	TRUE	0.0816291287324345		0.476247086982958	0.146321220430158		0.557876215715392	-0.396315728301782	0.492957746478873	1.69014084507042	0.579734966351349	species	5.8106795931445e-06	8.89836411664707e-06	FALSE	low	Flavobacteriales	Flavobacteriia	Flavobacterium	Flavobacteriaceae	Flavobacterium_inviolabile
Flavobacterium_johnsoniae	Bacteroidota	Bacteria	TRUE	0.0442316243409591		0.662421542163741	0.0625931170162879		0.7066531665047	-0.143222537396451	0.661971830985916	2.40845070422535	0.699070034162333	species	8.81217206932157e-06	1.17826228069021e-05	FALSE	low	Flavobacteriales	Flavobacteriia	Flavobacterium	Flavobacteriaceae	Flavobacterium_johnsoniae
Flavobacterium_kingsejongi	Bacteroidota	Bacteria	TRUE	0.0266572832062953		0.423413478891085	0.0592290934031559		0.450070762097381	-0.57202387071744	0.366197183098592	0.73943661971831	0.438909627366014	species	2.59832984283913e-06	4.52835400699567e-06	FALSE	low	Flavobacteriales	Flavobacteriia	Flavobacterium	Flavobacteriaceae	Flavobacterium_kingsejongi
Flavobacterium_lacustre	Bacteroidota	Bacteria	TRUE	0.00951447065956365		0.473532706015086	0.0196967731497001		0.483047176674649	-0.14800383990702	0.422535211267606	0.943661971830986	0.500208263088806	species	2.79238500999197e-06	4.39177478222854e-06	FALSE	low	Flavobacteriales	Flavobacteriia	Flavobacterium	Flavobacteriaceae	Flavobacterium_lacustre
Flavobacterium_limnophilum	Bacteroidota	Bacteria	TRUE	0.022997272275285		0.381486690995913	0.0568558320317532		0.404483963271198	-0.355715941615224	0.274647887323944	0.612676056338028	0.410051715808311	species	2.09662695805791e-06	4.55541437985543e-06	FALSE	low	Flavobacteriales	Flavobacteriia	Flavobacterium	Flavobacteriaceae	Flavobacterium_limnophilum
Flavobacterium_litorale	Bacteroidota	Bacteria	TRUE	0		0.430321982835526	0		0.430321982835526	-0.601948044602732	0.394366197183099	1.08450704225352	0.482468965089456	species	3.65459832580569e-06	7.47671074876875e-06	FALSE	low	Flavobacteriales	Flavobacteriia	Flavobacterium	Flavobacteriaceae	Flavobacterium_litorale
Flavobacterium_luteolum	Bacteroidota	Bacteria	TRUE	0.00911385379789195		0.442922886206887	0.0201617545463132		0.452036740004778	-0.615457114264464	0.373239436619718	0.985915492957746	0.461149855358678	species	3.36642328955781e-06	5.71377802228422e-06	FALSE	low	Flavobacteriales	Flavobacteriia	Flavobacterium	Flavobacteriaceae	Flavobacterium_luteolum
Flavobacterium_magnum	Bacteroidota	Bacteria	TRUE	0.0363477720396686		0.667419750021721	0.0516474132440826		0.70376752206139	0.312909209521434	0.612676056338028	2.19718309859155	0.703650851685819	species	7.37629850351623e-06	9.95053698341793e-06	FALSE	low	Flavobacteriales	Flavobacteriia	Flavobacterium	Flavobacteriaceae	Flavobacterium_magnum
Flavobacterium_marginilacus	Bacteroidota	Bacteria	TRUE	0.120045034737142		0.400250182548812	0.23072484764196		0.520295217285954	-0.0832334596617088	0.654929577464789	2.92957746478873	0.637476888806157	species	9.85782586561378e-06	1.31730542187892e-05	FALSE	low	Flavobacteriales	Flavobacteriia	Flavobacterium	Flavobacteriaceae	Flavobacterium_marginilacus
Flavobacterium_nackdongense	Bacteroidota	Bacteria	TRUE	0.103585261765769		0.486869938378782	0.175432889303727		0.590455200144551	-0.266296530635301	0.535211267605634	1.59859154929577	0.630544559890629	species	5.69589572844488e-06	8.24641153037629e-06	FALSE	low	Flavobacteriales	Flavobacteriia	Flavobacterium	Flavobacteriaceae	Flavobacterium_nackdongense
Flavobacterium_nitratireducens	Bacteroidota	Bacteria	TRUE	0.0152634913812255		0.593875044538276	0.0250575041327587		0.609138535919501	-0.112867083724078	0.605633802816901	2.19014084507042	0.644380539890535	species	7.94266740355183e-06	1.08081284762861e-05	FALSE	low	Flavobacteriales	Flavobacteriia	Flavobacterium	Flavobacteriaceae	Flavobacterium_nitratireducens
Flavobacterium_okayamense	Bacteroidota	Bacteria	TRUE	0.0660822409800018		0.475745942797155	0.121961616170155		0.541828183777157	-0.41551376559725	0.323943661971831	1.03521126760563	0.548819820974289	species	3.22915205453015e-06	6.1407982550625e-06	FALSE	low	Flavobacteriales	Flavobacteriia	Flavobacterium	Flavobacteriaceae	Flavobacterium_okayamense
Flavobacterium_oreochromis	Bacteroidota	Bacteria	TRUE	0.00351795858157268		0.397458179878553	0.00877348611087618		0.400976138460126	-0.307209041850894	0.394366197183099	1.09154929577465	0.423436494573348	species	3.01636624527911e-06	5.89044998149372e-06	FALSE	low	Flavobacteriales	Flavobacteriia	Flavobacterium	Flavobacteriaceae	Flavobacterium_oreochromis
Flavobacterium_pallidum	Bacteroidota	Bacteria	TRUE	0		0.716508451061677	0		0.716508451061677	-0.417494562079781	0.443661971830986	1.78169014084507	0.871689431804518	species	6.61174181894149e-06	1.49414725598003e-05	FALSE	low	Flavobacteriales	Flavobacteriia	Flavobacterium	Flavobacteriaceae	Flavobacterium_pallidum
Flavobacterium_pectinovorum	Bacteroidota	Bacteria	TRUE	0.0252597548307993		0.458005639238628	0.0522689088454996		0.483265394069427	-0.0308326646185222	0.323943661971831	0.838028169014084	0.51892238072967	species	2.82368662927793e-06	6.08534957437375e-06	FALSE	low	Flavobacteriales	Flavobacteriia	Flavobacterium	Flavobacteriaceae	Flavobacterium_pectinovorum
Flavobacterium_psychrophilum	Bacteroidota	Bacteria	TRUE	0.0361286076184108		0.550546994241536	0.0615819159751518		0.586675601859946	-0.109141807757183	0.47887323943662	1.57746478873239	0.614706618987436	species	5.14739377281385e-06	8.44769467478535e-06	FALSE	low	Flavobacteriales	Flavobacteriia	Flavobacterium	Flavobacteriaceae	Flavobacterium_psychrophilum
Flavobacterium_psychrotrophum	Bacteroidota	Bacteria	TRUE	0.0978416063554753		0.654154356488076	0.130109217588753		0.751995962843552	-0.400847135053011	0.373239436619718	0.97887323943662	0.749744432628098	species	4.06798249021649e-06	8.98542295822701e-06	FALSE	low	Flavobacteriales	Flavobacteriia	Flavobacterium	Flavobacteriaceae	Flavobacterium_psychrotrophum
Flavobacterium_sangjuense	Bacteroidota	Bacteria	TRUE	0.00992879651961426		0.425219735448225	0.0228170286470094		0.43514853196784	-0.450424991686356	0.359154929577465	0.830985915492958	0.432411059153167	species	2.73097491654664e-06	4.90405387560219e-06	FALSE	low	Flavobacteriales	Flavobacteriia	Flavobacterium	Flavobacteriaceae	Flavobacterium_sangjuense
Flavobacterium_sediminis	Bacteroidota	Bacteria	TRUE	0.0269578256742402		0.434489192456541	0.0584201969349381		0.461447018130782	-0.512760072295542	0.267605633802817	0.633802816901409	0.462068942651428	species	2.40165886723343e-06	5.58230119280737e-06	FALSE	low	Flavobacteriales	Flavobacteriia	Flavobacterium	Flavobacteriaceae	Flavobacterium_sediminis
Flavobacterium_sp._140616W15	Bacteroidota	Bacteria	TRUE	0		0.363350893125885	0		0.363350893125885	-0.432930769423025	0.394366197183099	1.04225352112676	0.381859053649725	species	3.08420404348612e-06	5.47087387708881e-06	FALSE	low	Flavobacteriales	Flavobacteriia	Flavobacterium	Flavobacteriaceae	Flavobacterium_sp._140616W15
Flavobacterium_sp._20NA77.7	Bacteroidota	Bacteria	TRUE	0.0684002367942358		0.314730169083849	0.178529909776989		0.383130405878084	-0.610546252267678	0.302816901408451	0.654929577464789	0.395597188726449	species	2.51528417221435e-06	5.52529982419529e-06	FALSE	low	Flavobacteriales	Flavobacteriia	Flavobacterium	Flavobacteriaceae	Flavobacterium_sp._20NA77.7
Flavobacterium_sp._B183	Bacteroidota	Bacteria	TRUE	0		0.439786988780178	0		0.439786988780178	-0.517439407012877	0.366197183098592	1.1056338028169	0.445026253077564	species	3.23478800707293e-06	5.82935021799717e-06	FALSE	low	Flavobacteriales	Flavobacteriia	Flavobacterium	Flavobacteriaceae	Flavobacterium_sp._B183
Flavobacterium_sp._CHNK8	Bacteroidota	Bacteria	TRUE	0.0471770420256102		0.452257542704442	0.0944609033255271		0.499434584730052	0.019279563464969	0.549295774647887	1.20422535211268	0.540187711059052	species	4.26285019701602e-06	5.90261247183089e-06	FALSE	low	Flavobacteriales	Flavobacteriia	Flavobacterium	Flavobacteriaceae	Flavobacterium_sp._CHNK8
Flavobacterium_sp._CLA17	Bacteroidota	Bacteria	TRUE	0.0105960541368084		0.55018435851857	0.0188951930161657		0.560780412655379	-0.00403240137673194	0.387323943661972	1.00704225352113	0.616047184529826	species	2.82251976545326e-06	4.63378908551831e-06	FALSE	low	Flavobacteriales	Flavobacteriia	Flavobacterium	Flavobacteriaceae	Flavobacterium_sp._CLA17
Flavobacterium_sp._F-29	Bacteroidota	Bacteria	TRUE	0.0126978303327529		0.33641454433931	0.036371756643346		0.349112374672063	-0.375358592924282	0.302816901408451	0.711267605633803	0.353916064698418	species	2.48040540003096e-06	6.9357445554806e-06	FALSE	low	Flavobacteriales	Flavobacteriia	Flavobacterium	Flavobacteriaceae	Flavobacterium_sp._F-29
Flavobacterium_sp._F-323	Bacteroidota	Bacteria	TRUE	0		0.456584653709519	0		0.456584653709519	-0.224619215492084	0.47887323943662	1.05633802816901	0.493037241617055	species	3.45932568804684e-06	5.33660701673186e-06	FALSE	low	Flavobacteriales	Flavobacteriia	Flavobacterium	Flavobacteriaceae	Flavobacterium_sp._F-323
Flavobacterium_sp._GSB-24	Bacteroidota	Bacteria	TRUE	0.00964427997871957		0.450350686505231	0.0209660554602092		0.45999496648395	-0.393817876542045	0.394366197183099	0.866197183098592	0.451486733325916	species	2.90395123565496e-06	5.09456643447721e-06	FALSE	low	Flavobacteriales	Flavobacteriia	Flavobacterium	Flavobacteriaceae	Flavobacterium_sp._GSB-24
Flavobacterium_sp._I3-2	Bacteroidota	Bacteria	TRUE	0		0.914867694518735	0		0.914867694518735	-0.243951094590615	0.71830985915493	3.57042253521127	0.936532067027331	species	1.30125411415429e-05	1.77684668391368e-05	FALSE	low	Flavobacteriales	Flavobacteriia	Flavobacterium	Flavobacteriaceae	Flavobacterium_sp._I3-2
Flavobacterium_sp._IMCC34518	Bacteroidota	Bacteria	TRUE	0		0.351015871769315	0		0.351015871769315	-0.517439407012885	0.295774647887324	0.570422535211268	0.368982806362203	species	2.09906073996012e-06	4.47567631440048e-06	FALSE	low	Flavobacteriales	Flavobacteriia	Flavobacterium	Flavobacteriaceae	Flavobacterium_sp._IMCC34518
Flavobacterium_sp._IMCC34852	Bacteroidota	Bacteria	TRUE	0.00204447861288719		0.422194125539035	0.00481917155317399		0.424238604151923	-0.264522950819399	0.323943661971831	0.591549295774648	0.438186772225304	species	1.91583532519504e-06	3.68108657277906e-06	FALSE	low	Flavobacteriales	Flavobacteriia	Flavobacterium	Flavobacteriaceae	Flavobacterium_sp._IMCC34852
Flavobacterium_sp._KACC_22758	Bacteroidota	Bacteria	TRUE	0.112838932804587		0.346533464356453	0.245637163882595		0.45937239716104	-0.472211530274092	0.225352112676056	0.528169014084507	0.459632043156633	species	1.88441460269358e-06	5.09798711733584e-06	TRUE	moderate	Flavobacteriales	Flavobacteriia	Flavobacterium	Flavobacteriaceae	Flavobacterium_sp._KACC_22758
Flavobacterium_sp._KACC_22761	Bacteroidota	Bacteria	TRUE	0		0.437931567793226	0		0.437931567793226	-0.601948044602735	0.338028169014085	0.753521126760563	0.429529422352677	species	2.23692910151364e-06	3.92803241694624e-06	FALSE	low	Flavobacteriales	Flavobacteriia	Flavobacterium	Flavobacteriaceae	Flavobacterium_sp._KACC_22761
Flavobacterium_sp._KACC_22763	Bacteroidota	Bacteria	TRUE	0		0.536112253718416	0		0.536112253718416	-0.367754010931698	0.429577464788732	0.922535211267606	0.602749831238372	species	2.96319586002628e-06	5.16581414199636e-06	FALSE	low	Flavobacteriales	Flavobacteriia	Flavobacterium	Flavobacteriaceae	Flavobacterium_sp._KACC_22763
Flavobacterium_sp._KBS0721	Bacteroidota	Bacteria	TRUE	0.112543956432426		0.581204197139298	0.162225954552816		0.693748153571724	-0.234670308383965	0.443661971830986	1.6830985915493	0.681869595189825	species	5.1048797465175e-06	9.84012891468245e-06	FALSE	low	Flavobacteriales	Flavobacteriia	Flavobacterium	Flavobacteriaceae	Flavobacterium_sp._KBS0721
Flavobacterium_sp._M31R6	Bacteroidota	Bacteria	TRUE	0		0.541331734787165	0		0.541331734787165	-0.432930769423023	0.457746478873239	1.8169014084507	0.57467782236624	species	5.4007056550328e-06	1.04616720591937e-05	FALSE	low	Flavobacteriales	Flavobacteriia	Flavobacterium	Flavobacteriaceae	Flavobacterium_sp._M31R6
Flavobacterium_sp._MDT1-60	Bacteroidota	Bacteria	TRUE	0.0935039844793599		0.623066921693324	0.130488111747069		0.716570906172684	-0.378748994239349	0.556338028169014	2.38028169014085	0.727199815327016	species	7.8113466884513e-06	1.28858454422811e-05	FALSE	low	Flavobacteriales	Flavobacteriia	Flavobacterium	Flavobacteriaceae	Flavobacterium_sp._MDT1-60
Flavobacterium_sp._N1719	Bacteroidota	Bacteria	TRUE	0.122511777336137		0.66636556065425	0.155298893042393		0.788877337990387	-0.0944891886140988	0.528169014084507	1.52816901408451	0.758075901400783	species	5.48684189123964e-06	8.10511720551495e-06	FALSE	low	Flavobacteriales	Flavobacteriia	Flavobacterium	Flavobacteriaceae	Flavobacterium_sp._N1719
Flavobacterium_sp._N1736	Bacteroidota	Bacteria	TRUE	0.107276005441665		0.459082425074962	0.189413628651752		0.566358430516627	-0.378444135723995	0.5	1.40845070422535	0.557340607330809	species	5.05986733143049e-06	8.46620659346602e-06	FALSE	low	Flavobacteriales	Flavobacteriia	Flavobacterium	Flavobacteriaceae	Flavobacterium_sp._N1736
Flavobacterium_sp._N1846	Bacteroidota	Bacteria	TRUE	0.0404996933931991		0.680446872968748	0.0561757213125647		0.720946566361947	-0.385420413714421	0.591549295774648	2.66197183098592	0.757257831616588	species	8.08657680035016e-06	1.31951361941729e-05	FALSE	low	Flavobacteriales	Flavobacteriia	Flavobacterium	Flavobacteriaceae	Flavobacterium_sp._N1846
Flavobacterium_sp._N2038	Bacteroidota	Bacteria	TRUE	0.102742035789536		0.546342876079316	0.158287512020145		0.649084911868852	-0.0464788107622854	0.556338028169014	1.79577464788732	0.695392551057908	species	5.41166540014929e-06	7.8515467022505e-06	FALSE	low	Flavobacteriales	Flavobacteriia	Flavobacterium	Flavobacteriaceae	Flavobacterium_sp._N2038
Flavobacterium_sp._N2270	Bacteroidota	Bacteria	TRUE	0		0.498694293546212	0		0.498694293546212	-0.601948044602734	0.443661971830986	1.36619718309859	0.536366149336417	species	4.55551951675396e-06	7.99053316476604e-06	FALSE	low	Flavobacteriales	Flavobacteriia	Flavobacterium	Flavobacteriaceae	Flavobacterium_sp._N2270
Flavobacterium_sp._N2820	Bacteroidota	Bacteria	TRUE	0		0.390508400680883	0		0.390508400680883	-0.432930769423023	0.345070422535211	0.809859154929578	0.42195311126043	species	3.15486815195317e-06	7.16111351507735e-06	FALSE	low	Flavobacteriales	Flavobacteriia	Flavobacterium	Flavobacteriaceae	Flavobacterium_sp._N2820
Flavobacterium_sp._N3904	Bacteroidota	Bacteria	TRUE	0.0106602163750098		0.469337064853259	0.0222089099082629		0.479997281228269	-0.33111272884449	0.295774647887324	0.598591549295775	0.494894785367539	species	1.8140913099368e-06	4.20540485338842e-06	FALSE	low	Flavobacteriales	Flavobacteriia	Flavobacterium	Flavobacteriaceae	Flavobacterium_sp._N3904
Flavobacterium_sp._N502536	Bacteroidota	Bacteria	TRUE	0.0805959252914503		0.570844792479849	0.123719508303356		0.651440717771299	0.28240918727646	0.429577464788732	1.15492957746479	0.685162595155162	species	4.22995744450053e-06	7.55383278084692e-06	FALSE	low	Flavobacteriales	Flavobacteriia	Flavobacterium	Flavobacteriaceae	Flavobacterium_sp._N502536
Flavobacterium_sp._N502540	Bacteroidota	Bacteria	TRUE	0.0928462082694637		0.552360544362887	0.143901482572314		0.64520675263235	-0.0579997598862085	0.429577464788732	1.07746478873239	0.629119087197181	species	3.86743363379258e-06	7.12964613161229e-06	FALSE	low	Flavobacteriales	Flavobacteriia	Flavobacterium	Flavobacteriaceae	Flavobacterium_sp._N502540
Flavobacterium_sp._NG2	Bacteroidota	Bacteria	TRUE	0		0.390779994072663	0		0.390779994072663	-0.517439407012882	0.316901408450704	0.732394366197183	0.386016608131317	species	2.90676855502452e-06	1.00064300306819e-05	FALSE	low	Flavobacteriales	Flavobacteriia	Flavobacterium	Flavobacteriaceae	Flavobacterium_sp._NG2
Flavobacterium_sp._SLB02	Bacteroidota	Bacteria	TRUE	0.0388342932186132		0.501900455684552	0.0718176394200397		0.540734748903165	-0.568708584375128	0.394366197183099	1.08450704225352	0.53331252998875	species	3.60088887203289e-06	7.25327024602871e-06	FALSE	low	Flavobacteriales	Flavobacteriia	Flavobacterium	Flavobacteriaceae	Flavobacterium_sp._SLB02
Flavobacterium_sp._Sr18	Bacteroidota	Bacteria	TRUE	0.0513035293891459		0.384433124630139	0.117739760738318		0.435736654019285	-0.357117142338809	0.345070422535211	0.732394366197183	0.457690199258221	species	2.35171750960655e-06	4.85723966220145e-06	FALSE	low	Flavobacteriales	Flavobacteriia	Flavobacterium	Flavobacteriaceae	Flavobacterium_sp._Sr18
Flavobacterium_sp._TR2	Bacteroidota	Bacteria	TRUE	0.0720259366755264		0.430656227286953	0.143283254985157		0.502682163962479	-0.547895744197256	0.380281690140845	0.922535211267606	0.49609788038366	species	3.22904471847818e-06	6.21472838794787e-06	FALSE	low	Flavobacteriales	Flavobacteriia	Flavobacterium	Flavobacteriaceae	Flavobacterium_sp._TR2
Flavobacterium_sp._ZE23DGlu08	Bacteroidota	Bacteria	TRUE	0		0.437272855651072	0		0.437272855651072	-0.198736735751991	0.338028169014085	0.795774647887324	0.446212540421108	species	2.80428010876977e-06	6.7415311980905e-06	FALSE	low	Flavobacteriales	Flavobacteriia	Flavobacterium	Flavobacteriaceae	Flavobacterium_sp._ZE23DGlu08
Flavobacterium_sp._xlx-214	Bacteroidota	Bacteria	TRUE	0.00106762241911819		0.514522882559042	0.00207067897645519		0.51559050497816	-0.120442980698317	0.422535211267606	1.02816901408451	0.564024865832329	species	3.82397333320309e-06	7.57674772254452e-06	FALSE	low	Flavobacteriales	Flavobacteriia	Flavobacterium	Flavobacteriaceae	Flavobacterium_sp._xlx-214
Flavonifractor_plautii	Bacillota	Bacteria	TRUE	0.607136898415651		1.7900200154653	0.253273740613295		2.39715691388095	6.8767752209729	1	1461.06338028169	3.08760266885514	species	0.00496496165826298	0.00998906692992371	TRUE	moderate	Eubacteriales	Clostridia	Flavonifractor	Oscillospiraceae	Flavonifractor_plautii
Flexistipes_sinusarabici	Deferribacterota	Bacteria	TRUE	0.00787410625873461		0.520457802307481	0.014903711343317		0.528331908566215	-0.383584418368331	0.626760563380282	1.80281690140845	0.535683914973249	species	6.91971939390043e-06	8.85158233382967e-06	FALSE	low	Deferribacterales	Deferribacteres	Flexistipes	Flexistipitaceae	Flexistipes_sinusarabici
Flintibacter_sp._KGMB00164	Bacillota	Bacteria	TRUE	0.163291109409006		0.936574022313068	0.1484646659844		1.09986513172207	0.97275558815121	0.957746478873239	58.4507042253521	1.62954883575133	species	0.00022055120556979	0.000408041707815664	FALSE	low	Eubacteriales	Clostridia	Flintibacter	unknown_Eubacteriales	Flintibacter_sp._KGMB00164
Flocculibacter_collagenilyticus	Pseudomonadota	Bacteria	TRUE	0		0.396385290615616	0		0.396385290615616	-0.263913494243317	0.352112676056338	0.774647887323944	0.420105831996306	species	2.5794866896589e-06	4.46129056647085e-06	FALSE	low	Alteromonadales	Gammaproteobacteria	Flocculibacter	Pseudoalteromonadaceae	Flocculibacter_collagenilyticus
Floricoccus_penangensis	Bacillota	Bacteria	TRUE	0.080276649682535		0.634448921374019	0.11231814410091		0.714725571056554	0.168072118376134	0.767605633802817	3.73943661971831	0.732710209222231	species	1.30280792959228e-05	1.46798043259605e-05	FALSE	low	Lactobacillales	Bacilli	Floricoccus	Streptococcaceae	Floricoccus_penangensis
Fluoribacter_dumoffii	Pseudomonadota	Bacteria	TRUE	0.0204648723648726		0.699739998989477	0.0284153484360475		0.72020487135435	-0.0860285097868229	0.450704225352113	1.50704225352113	0.749331588916739	species	5.73007839115687e-06	1.21193274155502e-05	FALSE	low	Legionellales	Gammaproteobacteria	Fluoribacter	Legionellaceae	Fluoribacter_dumoffii
Fluviicola_taffensis	Bacteroidota	Bacteria	TRUE	0		0.611128283687335	0		0.611128283687335	0.261047616194956	0.464788732394366	1.09154929577465	0.701668687715966	species	3.07612685877184e-06	4.57934067385232e-06	FALSE	low	Flavobacteriales	Flavobacteriia	Fluviicola	Crocinitomicaceae	Fluviicola_taffensis
Fluviispira_sanaruensis	Bdellovibrionota	Bacteria	TRUE	0.0100323030440584		0.633181545511406	0.0155971502581746		0.643213848555464	-0.313732696859789	0.380281690140845	1.13380281690141	0.649212479577258	species	3.54925863492715e-06	6.85371176709596e-06	FALSE	low	Silvanigrellales	Oligoflexia	Fluviispira	Silvanigrellaceae	Fluviispira_sanaruensis
Fontisphaera_persica	Verrucomicrobiota	Bacteria	TRUE	0		0.373860816469967	0		0.373860816469967	-0.517439407012883	0.23943661971831	0.535211267605634	0.372095053481658	species	2.04243450871905e-06	5.67024629253605e-06	FALSE	low	Limisphaerales	Verrucomicrobiae	Fontisphaera	Fontisphaeraceae	Fontisphaera_persica
Formosa_agariphila	Bacteroidota	Bacteria	TRUE	0.0148470865058142		0.75689158357903	0.0192384897651714		0.771738670084844	0.136128834313949	0.633802816901409	2.5	0.791825167910187	species	9.46945319443893e-06	1.51565364977215e-05	FALSE	low	Flavobacteriales	Flavobacteriia	Formosa	Flavobacteriaceae	Formosa_agariphila
Formosa_sediminum	Bacteroidota	Bacteria	TRUE	0.352870548531768		0.555770590577889	0.388349738244884		0.908641139109657	0.137187375054236	0.654929577464789	1.83802816901408	0.821648529000479	species	6.94572815141264e-06	1.01151598524237e-05	TRUE	strong	Flavobacteriales	Flavobacteriia	Formosa	Flavobacteriaceae	Formosa_sediminum
Formosa_sp._Hel1_33_131	Bacteroidota	Bacteria	TRUE	0.00207270122989842		0.419810141604654	0.00491297824763938		0.421882842834552	-0.262531142076604	0.338028169014085	0.71830985915493	0.432754222234953	species	2.2836742017828e-06	4.40865896200327e-06	FALSE	low	Flavobacteriales	Flavobacteriia	Formosa	Flavobacteriaceae	Formosa_sp._Hel1_33_131
Formosa_sp._Hel3_A1_48	Bacteroidota	Bacteria	TRUE	0		0.535798540139423	0		0.535798540139423	-0.517439407012877	0.330985915492958	0.816901408450704	0.565444413869011	species	3.97211583477781e-06	1.14899173103625e-05	FALSE	low	Flavobacteriales	Flavobacteriia	Formosa	Flavobacteriaceae	Formosa_sp._Hel3_A1_48
Formosa_sp._L2A11	Bacteroidota	Bacteria	TRUE	0		0.515710729737734	0		0.515710729737734	-0.224619215492085	0.352112676056338	0.809859154929578	0.529380712832396	species	2.56472094577934e-06	5.72023417534319e-06	FALSE	low	Flavobacteriales	Flavobacteriia	Formosa	Flavobacteriaceae	Formosa_sp._L2A11
Francisella_frigiditurris	Pseudomonadota	Bacteria	TRUE	0.0269730454198796		0.426782492624801	0.059444002680632		0.453755538044681	0.0303559395354281	0.373239436619718	0.901408450704225	0.49234563576294	species	2.82573589171917e-06	5.01712432243509e-06	FALSE	low	Thiotrichales	Gammaproteobacteria	Francisella	Francisellaceae	Francisella_frigiditurris
Francisella_halioticida	Pseudomonadota	Bacteria	TRUE	0.111002434681426		0.477347719680321	0.188667299325932		0.588350154361747	-0.313302390257533	0.471830985915493	1.27464788732394	0.60317485348754	species	4.14456754797763e-06	6.03247913713777e-06	FALSE	low	Thiotrichales	Gammaproteobacteria	Francisella	Francisellaceae	Francisella_halioticida
Francisella_sp._FSC1006	Pseudomonadota	Bacteria	TRUE	0.0292051931778939		0.533456587313072	0.0519054149233491		0.562661780490966	-0.0959709324488689	0.394366197183099	1.04225352112676	0.619400854112323	species	4.74399218757051e-06	9.9204589059418e-06	FALSE	low	Thiotrichales	Gammaproteobacteria	Francisella	Francisellaceae	Francisella_sp._FSC1006
Francisella_sp._LA112445	Pseudomonadota	Bacteria	TRUE	0.0170681944559224		0.308687979409001	0.0523956131158388		0.325756173864924	-0.457551832374141	0.197183098591549	0.401408450704225	0.340841114539402	species	1.12051729715671e-06	2.69173558554006e-06	FALSE	low	Thiotrichales	Gammaproteobacteria	Francisella	Francisellaceae	Francisella_sp._LA112445
Francisella_tularensis	Pseudomonadota	Bacteria	TRUE	0.0458164361747398		0.74517039689165	0.0579231338113744		0.79098683306639	-0.322574532052437	0.584507042253521	1.76760563380282	0.786437268631417	species	6.51954506060792e-06	9.64629163110183e-06	FALSE	low	Thiotrichales	Gammaproteobacteria	Francisella	Francisellaceae	Francisella_tularensis
Frankia_alni	Actinomycetota	Bacteria	TRUE	0.0760864261985099		0.416598467596162	0.15443222870604		0.492684893794672	-0.65844483616274	0.345070422535211	0.71830985915493	0.496962691153068	species	2.44725151181617e-06	5.536409967954e-06	FALSE	low	Frankiales	Actinomycetes	Frankia	Frankiaceae	Frankia_alni
Frankia_casuarinae	Actinomycetota	Bacteria	TRUE	0		0.339276061994613	0		0.339276061994613	-0.601948044602737	0.26056338028169	0.795774647887324	0.33773029053857	species	2.1219061721538e-06	5.55647706324685e-06	FALSE	low	Frankiales	Actinomycetes	Frankia	Frankiaceae	Frankia_casuarinae
Frankia_sp._ArI3	Actinomycetota	Bacteria	TRUE	0.000661041825626859		0.445460817522467	0.00148175170477596		0.446121859348094	-0.602093150428276	0.21830985915493	0.76056338028169	0.454381433441125	species	2.30517878557023e-06	6.09808278471693e-06	FALSE	low	Frankiales	Actinomycetes	Frankia	Frankiaceae	Frankia_sp._ArI3
Frateuria_soli	Pseudomonadota	Bacteria	TRUE	0.0101309321269584		0.501786665253674	0.0197901618908905		0.511917597380633	-0.604731522370588	0.253521126760563	1.09859154929577	0.515458279928852	species	3.48955698759567e-06	1.12040772581121e-05	FALSE	low	Xanthomonadales	Gammaproteobacteria	Frateuria	Rhodanobacteraceae	Frateuria_soli
Frederiksenia_canicola	Pseudomonadota	Bacteria	TRUE	0.00949313125382263		0.658323211535572	0.0142151825967165		0.667816342789394	0.698679922114647	0.246478873239437	1.76056338028169	0.87055745988799	species	6.09126567180183e-06	4.11624412767294e-05	FALSE	low	Pasteurellales	Gammaproteobacteria	Frederiksenia	Pasteurellaceae	Frederiksenia_canicola
Fretibacterium_fastidiosum	Synergistota	Bacteria	TRUE	0.067360624891485		0.578274058315733	0.104332413737236		0.645634683207218	-0.293949817185585	0.626760563380282	2.7887323943662	0.659481340308944	species	9.080030922737e-06	1.186980207126e-05	FALSE	low	Synergistales	Synergistia	Fretibacterium	Aminobacteriaceae	Fretibacterium_fastidiosum
Friedmanniella_luteola	Actinomycetota	Bacteria	TRUE	0.0696926531212491		0.46376957465765	0.13064215138796		0.533462227778899	-0.311758145027175	0.415492957746479	1.11971830985916	0.517661281556998	species	3.56407678131463e-06	6.54772927272866e-06	FALSE	low	Propionibacteriales	Actinomycetes	Friedmanniella	Nocardioidaceae	Friedmanniella_luteola
Frigoribacterium_sp._NBH87	Actinomycetota	Bacteria	TRUE	0.000964755085240987		0.48822954203886	0.00197213068695329		0.489194297124101	-0.602258016255813	0.330985915492958	1.19718309859155	0.494395327908266	species	4.00741508912143e-06	1.12956731745509e-05	FALSE	low	Micrococcales	Actinomycetes	Frigoribacterium	Microbacteriaceae	Frigoribacterium_sp._NBH87
Frigoribacterium_sp._SL97	Actinomycetota	Bacteria	TRUE	0.178003661878508		0.626667112764586	0.22121303207198		0.804670774643094	-0.373270471375105	0.619718309859155	2.85211267605634	0.821630247012925	species	9.2252220856773e-06	1.2448900597102e-05	FALSE	low	Micrococcales	Actinomycetes	Frigoribacterium	Microbacteriaceae	Frigoribacterium_sp._SL97
Frischella_perrara	Pseudomonadota	Bacteria	TRUE	0.0879285673795539		0.540222095599751	0.139980059819583		0.628150662979305	-0.370737462460487	0.542253521126761	2.17605633802817	0.719156882213571	species	7.94948686688965e-06	1.15972371989256e-05	FALSE	low	Orbales	Gammaproteobacteria	Frischella	Orbaceae	Frischella_perrara
Frondihabitans_sp._762G35	Actinomycetota	Bacteria	TRUE	0.069835156116468		0.338956065269297	0.17083330674209		0.408791221385765	-0.605321576939004	0.246478873239437	0.535211267605634	0.505258910060475	species	1.86125964783114e-06	5.58706226579987e-06	FALSE	low	Micrococcales	Actinomycetes	Frondihabitans	Microbacteriaceae	Frondihabitans_sp._762G35
Frondihabitans_sucicola	Actinomycetota	Bacteria	TRUE	0.0246005197359382		0.50955511653614	0.0460549661286502		0.534155636272078	-0.488816112690771	0.387323943661972	1.03521126760563	0.583938704605076	species	3.32544842955153e-06	6.24330787677147e-06	FALSE	low	Micrococcales	Actinomycetes	Frondihabitans	Microbacteriaceae	Frondihabitans_sucicola
Fructilactobacillus_fructivorans	Bacillota	Bacteria	TRUE	0		0.451538877243592	0		0.451538877243592	-0.432930769423027	0.302816901408451	0.591549295774648	0.453476692297443	species	2.25565833136253e-06	4.91036247802216e-06	FALSE	low	Lactobacillales	Bacilli	Fructilactobacillus	Lactobacillaceae	Fructilactobacillus_fructivorans
Fructilactobacillus_sanfranciscensis	Bacillota	Bacteria	TRUE	0.16307251868539		0.580860852368556	0.219203123600118		0.743933371053947	-0.10819334996363	0.661971830985916	2.26760563380282	0.726682984506252	species	8.16058337895365e-06	9.89542558111058e-06	FALSE	low	Lactobacillales	Bacilli	Fructilactobacillus	Lactobacillaceae	Fructilactobacillus_sanfranciscensis
Fructobacillus_americanaquae	Bacillota	Bacteria	TRUE	0.0426158622095345		0.393898502943219	0.0976276283476296		0.436514365152753	-0.407007916178039	0.352112676056338	0.619718309859155	0.448041911046845	species	2.13387820322542e-06	3.86941313394476e-06	FALSE	low	Lactobacillales	Bacilli	Fructobacillus	Lactobacillaceae	Fructobacillus_americanaquae
Fulvivirga_ligni	Bacteroidota	Bacteria	TRUE	0.0509292439450302		0.427949108864645	0.106351109099457		0.478878352809675	-0.483737570898596	0.422535211267606	1.00704225352113	0.463809249374016	species	3.41113534596109e-06	5.48248587010207e-06	FALSE	low	Cytophagales	Cytophagia	Fulvivirga	Fulvivirgaceae	Fulvivirga_ligni
Fulvivirga_lutea	Bacteroidota	Bacteria	TRUE	0.043855510265097		0.450423230771438	0.0887262724937939		0.494278741036535	-0.391917944197306	0.295774647887324	0.647887323943662	0.485959035341751	species	2.31022842582953e-06	4.6424832067761e-06	FALSE	low	Cytophagales	Cytophagia	Fulvivirga	Fulvivirgaceae	Fulvivirga_lutea
Fulvivirga_maritima	Bacteroidota	Bacteria	TRUE	0.110038128667413		0.680706411415072	0.139157620558384		0.790744540082485	-0.175369768811025	0.5	2.02112676056338	0.771193863789254	species	6.56639191074776e-06	1.21701003647463e-05	FALSE	low	Cytophagales	Cytophagia	Fulvivirga	Fulvivirgaceae	Fulvivirga_maritima
Fulvivirga_ulvae	Bacteroidota	Bacteria	TRUE	0.0259812720197196		0.503168684626048	0.0491000172888844		0.529149956645768	-0.509520522975753	0.330985915492958	1.26760563380282	0.584450719833422	species	4.58154355276735e-06	1.03855115481497e-05	FALSE	low	Cytophagales	Cytophagia	Fulvivirga	Fulvivirgaceae	Fulvivirga_ulvae
Fundicoccus_culcitae	Bacillota	Bacteria	TRUE	0.104655211021388		0.594610148416019	0.1496645152072		0.699265359437408	0.074399322199594	0.577464788732394	2.67605633802817	0.816716271815591	species	9.49323352827569e-06	1.41061516631793e-05	FALSE	low	Lactobacillales	Bacilli	Fundicoccus	Aerococcaceae	Fundicoccus_culcitae
Furfurilactobacillus_rossiae	Bacillota	Bacteria	TRUE	0.103654170814295		0.629283956392329	0.141422811785412		0.732938127206624	0.431440849689474	0.697183098591549	3.05633802816901	0.897374494947774	species	8.80248779607917e-06	1.03953254284693e-05	FALSE	low	Lactobacillales	Bacilli	Furfurilactobacillus	Lactobacillaceae	Furfurilactobacillus_rossiae
Fusobacterium_animalis	Fusobacteriota	Bacteria	TRUE	0.15992285771087		1.75748492894174	0.0834057621045036		1.91740778665261	1.50394224773077	0.887323943661972	30.6478873239437	1.96565762642537	species	0.000102463411960977	0.000143360812818259	FALSE	low	Fusobacteriales	Fusobacteriia	Fusobacterium	Fusobacteriaceae	Fusobacterium_animalis
Fusobacterium_canifelinum	Fusobacteriota	Bacteria	TRUE	0		1.37775706754316	0		1.37775706754316	1.68529127678661	0.901408450704225	19.2957746478873	1.56764997561849	species	6.40547501203043e-05	0.000101790561094491	FALSE	low	Fusobacteriales	Fusobacteriia	Fusobacterium	Fusobacteriaceae	Fusobacterium_canifelinum
Fusobacterium_gastrosuis	Fusobacteriota	Bacteria	TRUE	0		2.72070158584866	0		2.72070158584866	2.51328639133438	0.929577464788732	108.443661971831	2.82426145923193	species	0.000348748418086256	0.000532938583081515	FALSE	low	Fusobacteriales	Fusobacteriia	Fusobacterium	Fusobacteriaceae	Fusobacterium_gastrosuis
Fusobacterium_gonidiaformans	Fusobacteriota	Bacteria	TRUE	0.215090165601649		2.23711746774711	0.0877128684686131		2.45220763334876	1.29407521973811	0.887323943661972	69.6549295774648	2.67276624833767	species	0.000225803785258114	0.000324335790686597	FALSE	low	Fusobacteriales	Fusobacteriia	Fusobacterium	Fusobacteriaceae	Fusobacterium_gonidiaformans
Fusobacterium_hominis	Fusobacteriota	Bacteria	TRUE	0.713827893817511		3.15936514794082	0.184299591092276		3.87319304175833	2.29308789311778	0.950704225352113	487.147887323944	4.30285948249438	species	0.00161113544835867	0.00236203597568549	FALSE	low	Fusobacteriales	Fusobacteriia	Fusobacterium	Fusobacteriaceae	Fusobacterium_hominis
Fusobacterium_hwasookii	Fusobacteriota	Bacteria	TRUE	0		1.7246727752052	0		1.7246727752052	1.26004652530525	0.887323943661972	29.3521126760563	1.83032931769593	species	9.83738692581498e-05	0.000137349943371655	FALSE	low	Fusobacteriales	Fusobacteriia	Fusobacterium	Fusobacteriaceae	Fusobacterium_hwasookii
Fusobacterium_mortiferum	Fusobacteriota	Bacteria	TRUE	0.538580084245768		3.71676070244527	0.126565676227442		4.25534078669104	2.40150448167964	0.950704225352113	1017.80281690141	5.00410248299766	species	0.00333235831277501	0.00493880189785801	FALSE	low	Fusobacteriales	Fusobacteriia	Fusobacterium	Fusobacteriaceae	Fusobacterium_mortiferum
Fusobacterium_necrophorum	Fusobacteriota	Bacteria	TRUE	0		1.3821716674287	0		1.3821716674287	2.16460510536968	0.957746478873239	46.7183098591549	1.51506013973269	species	0.000152665158522683	0.000205408405804597	FALSE	low	Fusobacteriales	Fusobacteriia	Fusobacterium	Fusobacteriaceae	Fusobacterium_necrophorum
Fusobacterium_nucleatum	Fusobacteriota	Bacteria	TRUE	0		1.44420796972555	0		1.44420796972555	1.95766670434714	0.964788732394366	50.3521126760563	1.54345479465835	species	0.000170395269527178	0.000251180826965572	FALSE	low	Fusobacteriales	Fusobacteriia	Fusobacterium	Fusobacteriaceae	Fusobacterium_nucleatum
Fusobacterium_periodonticum	Fusobacteriota	Bacteria	TRUE	0.0437781621504987		1.02335396053603	0.041024125522795		1.06713212268652	0.192302936351336	0.690140845070423	5.41549295774648	1.15764838935888	species	1.8394044783099e-05	2.67842862000708e-05	FALSE	low	Fusobacteriales	Fusobacteriia	Fusobacterium	Fusobacteriaceae	Fusobacterium_periodonticum
Fusobacterium_polymorphum	Fusobacteriota	Bacteria	TRUE	0.103232756296042		1.42518675398896	0.0675421607754748		1.528419510285	1.57867175637355	0.929577464788732	25.0070422535211	1.60919559361933	species	8.20130159943203e-05	0.000108866607887306	FALSE	low	Fusobacteriales	Fusobacteriia	Fusobacterium	Fusobacteriaceae	Fusobacterium_polymorphum
Fusobacterium_pseudoperiodonticum	Fusobacteriota	Bacteria	TRUE	0.0180935443000234		1.78536214489454	0.010032707988575		1.80345568919456	2.25051774799312	0.971830985915493	82.443661971831	1.93503416960042	species	0.000273323480592633	0.000382876015751745	FALSE	low	Fusobacteriales	Fusobacteriia	Fusobacterium	Fusobacteriaceae	Fusobacterium_pseudoperiodonticum
Fusobacterium_sp._oral_taxon_203	Fusobacteriota	Bacteria	TRUE	0.19554374720942		1.54151587692084	0.112571695578571		1.73705962413026	0.675644275848044	0.76056338028169	15.5774647887324	1.94834366110635	species	4.93337801601052e-05	9.08986309214552e-05	FALSE	low	Fusobacteriales	Fusobacteriia	Fusobacterium	Fusobacteriaceae	Fusobacterium_sp._oral_taxon_203
Fusobacterium_ulcerans	Fusobacteriota	Bacteria	TRUE	0.501926253149687		3.00472010551926	0.143135692000664		3.50664635866895	2.95902164190574	1	1234.24647887324	4.04785019436831	species	0.00404880481626425	0.00595955836834336	FALSE	low	Fusobacteriales	Fusobacteriia	Fusobacterium	Fusobacteriaceae	Fusobacterium_ulcerans
Fusobacterium_varium	Fusobacteriota	Bacteria	TRUE	0.907301405751559		3.6016862236794	0.201220646477148		4.50898762943096	2.23142067530187	0.922535211267606	629.330985915493	4.99264396517379	species	0.00204941761860546	0.00306483059296716	FALSE	low	Fusobacteriales	Fusobacteriia	Fusobacterium	Fusobacteriaceae	Fusobacterium_varium
Fusobacterium_vincentii	Fusobacteriota	Bacteria	TRUE	0.256470493026198		1.14561927316655	0.182920166176394		1.40208976619275	0.941721035065496	0.809859154929578	10.1830985915493	1.36028588522156	species	3.30437422428384e-05	4.72804239049721e-05	FALSE	low	Fusobacteriales	Fusobacteriia	Fusobacterium	Fusobacteriaceae	Fusobacterium_vincentii
Galbibacter_sp._BG1	Bacteroidota	Bacteria	TRUE	0		0.625468386605132	0		0.625468386605132	-0.263913494243317	0.338028169014085	1.13380281690141	0.624655708950188	species	3.93702523239554e-06	9.55098127198286e-06	FALSE	low	Flavobacteriales	Flavobacteriia	Galbibacter	Flavobacteriaceae	Galbibacter_sp._BG1
Gallaecimonas_kandeliae	Pseudomonadota	Bacteria	TRUE	0.00343330930527475		0.588090727445915	0.00580417547211		0.591524036751189	0.0934841149717522	0.485915492957747	1.2112676056338	0.600739502226114	species	4.45700645581647e-06	6.76337558691031e-06	FALSE	low	unknown_Gammaproteobacteria	Gammaproteobacteria	Gallaecimonas	unknown_Gammaproteobacteria	Gallaecimonas_kandeliae
Gallaecimonas_mangrovi	Pseudomonadota	Bacteria	TRUE	0.0153900160400038		0.423282875076853	0.0350831253803282		0.438672891116856	-0.500497782861333	0.450704225352113	1.64788732394366	0.571967157410587	species	6.20021684514772e-06	9.91753047588314e-06	FALSE	low	unknown_Gammaproteobacteria	Gammaproteobacteria	Gallaecimonas	unknown_Gammaproteobacteria	Gallaecimonas_mangrovi
Gallibacterium_anatis	Pseudomonadota	Bacteria	TRUE	0.428364624538113		0.791226788284317	0.351236176341037		1.21959141282243	-0.281619369179342	0.711267605633803	5.66901408450704	1.12015633517774	species	1.87672559440032e-05	3.76862716787197e-05	TRUE	strong	Pasteurellales	Gammaproteobacteria	Gallibacterium	Pasteurellaceae	Gallibacterium_anatis
Gallibacterium_salpingitidis	Pseudomonadota	Bacteria	TRUE	0		0.449789040852454	0		0.449789040852454	-0.332985924489927	0.5	1.47887323943662	0.484091238515745	species	5.14654992936545e-06	7.72273522463363e-06	FALSE	low	Pasteurellales	Gammaproteobacteria	Gallibacterium	Pasteurellaceae	Gallibacterium_salpingitidis
Gardnerella_swidsinskii	Actinomycetota	Bacteria	TRUE	0.0982327700534819		0.878098966540943	0.100614131827908		0.976331736594425	-0.321270312546095	0.570422535211268	2.42957746478873	0.954612862600101	species	8.29689997569709e-06	1.49832995540927e-05	FALSE	low	Bifidobacteriales	Actinomycetes	Gardnerella	Bifidobacteriaceae	Gardnerella_swidsinskii
Gardnerella_vaginalis	Actinomycetota	Bacteria	TRUE	0.129592861211268		0.460319432864346	0.21968157387589		0.589912294075614	-0.362159337314097	0.464788732394366	1.15492957746479	0.557333137824081	species	4.10711642109642e-06	6.53354624848171e-06	FALSE	low	Bifidobacteriales	Actinomycetes	Gardnerella	Bifidobacteriaceae	Gardnerella_vaginalis
Geitlerinema_sp._PCC_7407	Cyanobacteriota	Bacteria	TRUE	0.0611859590388722		0.373435363574961	0.140779929228729		0.434621322613833	-0.42328902822315	0.429577464788732	1.45070422535211	0.494487145064648	species	4.99327379990676e-06	9.32324326845802e-06	FALSE	low	Geitlerinematales	Cyanophyceae	Geitlerinema	Geitlerinemataceae	Geitlerinema_sp._PCC_7407
Gelria_sp._Kuro-4	Bacillota	Bacteria	TRUE	0.0461050702333671		0.497427925979426	0.0848247862680207		0.543532996212794	-0.452425659187962	0.514084507042254	1.67605633802817	0.569575308111923	species	5.51169271450443e-06	8.37789927753923e-06	FALSE	low	Thermoanaerobacterales	Clostridia	Gelria	Thermoanaerobacteraceae	Gelria_sp._Kuro-4
Gemella_haemolysans	Bacillota	Bacteria	TRUE	0.153426094370121		0.516308295056303	0.229084987709111		0.669734389426425	0.747473719020518	0.802816901408451	5.90845070422535	0.825775661166464	species	1.92026428364005e-05	2.02985851281416e-05	FALSE	low	Bacillales	Bacilli	Gemella	Gemellaceae	Gemella_haemolysans
Gemella_morbillorum	Bacillota	Bacteria	TRUE	0		0.770475484640265	0		0.770475484640265	0.291948737302892	0.774647887323944	2.66197183098592	0.803739293161515	species	9.70011993559888e-06	1.03660645863165e-05	FALSE	low	Bacillales	Bacilli	Gemella	Gemellaceae	Gemella_morbillorum
Gemella_sanguinis	Bacillota	Bacteria	TRUE	0		0.755303728261636	0		0.755303728261636	0.823489154804175	0.809859154929578	4.85915492957747	0.815735635754559	species	1.59440604445808e-05	1.73845320941304e-05	FALSE	low	Bacillales	Bacilli	Gemella	Gemellaceae	Gemella_sanguinis
Gemella_sp._zg-570	Bacillota	Bacteria	TRUE	0.0713279365455429		0.609142303907498	0.104821537085963		0.680470240453041	0.372300945505823	0.753521126760563	3.66901408450704	0.695293688512849	species	1.23788171804836e-05	1.60661090366329e-05	FALSE	low	Bacillales	Bacilli	Gemella	Gemellaceae	Gemella_sp._zg-570
Geminocystis_herdmanii	Cyanobacteriota	Bacteria	TRUE	0		0.411567965700211	0		0.411567965700211	-0.601948044602735	0.401408450704225	1.11971830985916	0.411728360463806	species	3.70725619316131e-06	7.10121049595794e-06	FALSE	low	Chroococcales	Cyanophyceae	Geminocystis	Geminocystaceae	Geminocystis_herdmanii
Geminocystis_sp._NIES-3708	Cyanobacteriota	Bacteria	TRUE	0.0232274157984222		0.502545688960605	0.0441776416255978		0.525773104759028	-0.117571556085586	0.52112676056338	1.05633802816901	0.53389560141937	species	3.57567939649696e-06	4.97477716255526e-06	FALSE	low	Chroococcales	Cyanophyceae	Geminocystis	Geminocystaceae	Geminocystis_sp._NIES-3708
Geminocystis_sp._NIES-3709	Cyanobacteriota	Bacteria	TRUE	0.114429339231241		0.749191187425277	0.132499559354212		0.863620526656518	-0.27346618314916	0.633802816901409	3.38732394366197	0.881155685217074	species	1.28683682293535e-05	2.27196527934501e-05	FALSE	low	Chroococcales	Cyanophyceae	Geminocystis	Geminocystaceae	Geminocystis_sp._NIES-3709
Gemmata_massiliana	Planctomycetota	Bacteria	TRUE	0.000561745160464116		0.362516808794966	0.00154717251774963		0.36307855395543	-0.517631992867745	0.309859154929577	0.690140845070423	0.35743369910507	species	2.21331471900514e-06	4.49920127260961e-06	FALSE	low	Gemmatales	Planctomycetia	Gemmata	Gemmataceae	Gemmata_massiliana
Gemmata_obscuriglobus	Planctomycetota	Bacteria	TRUE	0.0333090675336236		0.336171620832185	0.0901510378822438		0.369480688365809	-0.63692426567394	0.359154929577465	0.647887323943662	0.357984049778596	species	1.97830979121257e-06	3.49120802852848e-06	FALSE	low	Gemmatales	Planctomycetia	Gemmata	Gemmataceae	Gemmata_obscuriglobus
Gemmatirosa_kalamazoonensis	Gemmatimonadota	Bacteria	TRUE	0.0330575558987478		0.696603427667349	0.0453053632348334		0.729660983566097	-0.462229247706938	0.556338028169014	2.38028169014085	0.781833716531895	species	6.44510322688865e-06	8.92489135219739e-06	FALSE	low	Gemmatimonadales	Gemmatimonadetes	Gemmatirosa	Gemmatimonadaceae	Gemmatirosa_kalamazoonensis
Geoalkalibacter_halelectricus	Thermodesulfobacteriota	Bacteria	TRUE	0.0847510135279875		0.519281343430621	0.14030873106653		0.604032356958609	-0.373611432455021	0.443661971830986	1.11267605633803	0.652213596065795	species	3.47901366873384e-06	5.91324690036126e-06	FALSE	low	Desulfuromonadales	Desulfuromonadia	Geoalkalibacter	Geoalkalibacteraceae	Geoalkalibacter_halelectricus
Geoalkalibacter_subterraneus	Thermodesulfobacteriota	Bacteria	TRUE	0.03411000659234		0.442530717805571	0.0715633491775749		0.476640724397911	-0.373307835715972	0.422535211267606	0.830985915492958	0.504535732702858	species	2.45804458277852e-06	3.72692017532005e-06	FALSE	low	Desulfuromonadales	Desulfuromonadia	Geoalkalibacter	Geoalkalibacteraceae	Geoalkalibacter_subterraneus
Geobacillus_subterraneus	Bacillota	Bacteria	TRUE	0.0226623638460356		0.66288539759395	0.0330573085067531		0.685547761439985	0.0561969485326569	0.633802816901409	2.70422535211268	0.693487945255176	species	8.46282181883899e-06	1.09570989517394e-05	FALSE	low	Bacillales	Bacilli	Geobacillus	Bacillaceae	Geobacillus_subterraneus
Geobacter_benzoatilyticus	Thermodesulfobacteriota	Bacteria	TRUE	0.000952786048560687		0.449990887529636	0.00211287152783499		0.450943673578197	-0.601480840286615	0.471830985915493	1.80985915492958	0.55226777665742	species	5.96006058016162e-06	9.44213961198954e-06	FALSE	low	Geobacterales	Desulfuromonadia	Geobacter	Geobacteraceae	Geobacter_benzoatilyticus
Geobacter_metallireducens	Thermodesulfobacteriota	Bacteria	TRUE	0.0418578642095221		0.47385665021923	0.0811647976514434		0.515714514428752	-0.544636881594772	0.443661971830986	0.97887323943662	0.532088351563052	species	3.50072328250024e-06	5.56240399480835e-06	FALSE	low	Geobacterales	Desulfuromonadia	Geobacter	Geobacteraceae	Geobacter_metallireducens
Geobacter_sp._DSM_9736	Thermodesulfobacteriota	Bacteria	TRUE	0.0276997852628193		0.626440968308033	0.0423452981817911		0.654140753570852	-0.327773600411013	0.619718309859155	2.04225352112676	0.671035705409401	species	7.45858128296306e-06	1.15323132131113e-05	FALSE	low	Geobacterales	Desulfuromonadia	Geobacter	Geobacteraceae	Geobacter_sp._DSM_9736
Geobacter_sp._FeAm09	Thermodesulfobacteriota	Bacteria	TRUE	0		0.430528390311666	0		0.430528390311666	-0.601948044602733	0.253521126760563	0.774647887323944	0.446715308676393	species	2.18199661016242e-06	5.88281228106042e-06	FALSE	low	Geobacterales	Desulfuromonadia	Geobacter	Geobacteraceae	Geobacter_sp._FeAm09
Geobacter_sp._SVR	Thermodesulfobacteriota	Bacteria	TRUE	0.0618286072738047		0.380026005897378	0.139929753884568		0.441854613171183	-0.338585738718565	0.422535211267606	0.985915492957746	0.436048293019269	species	2.81099886397798e-06	4.43712391338331e-06	FALSE	low	Geobacterales	Desulfuromonadia	Geobacter	Geobacteraceae	Geobacter_sp._SVR
Geobacter_sulfurreducens	Thermodesulfobacteriota	Bacteria	TRUE	0		0.378354893520564	0		0.378354893520564	-0.601948044602735	0.366197183098592	0.894366197183099	0.385372026235796	species	2.84688447927693e-06	4.740885899271e-06	FALSE	low	Geobacterales	Desulfuromonadia	Geobacter	Geobacteraceae	Geobacter_sulfurreducens
Geodermatophilus_obscurus	Actinomycetota	Bacteria	TRUE	0.0192466732636339		0.658848330621305	0.0283834464984493		0.678095003884939	-0.320422472362026	0.549295774647887	2.09154929577465	0.672393722312952	species	6.05632842582397e-06	9.85576788058486e-06	FALSE	low	Geodermatophilales	Actinomycetes	Geodermatophilus	Geodermatophilaceae	Geodermatophilus_obscurus
Geodermatophilus_sp._DSM_44513	Actinomycetota	Bacteria	TRUE	0.00897967937671302		0.369118712672273	0.0237495836151285		0.378098392048986	-0.435205009585047	0.232394366197183	0.640845070422535	0.510279848978734	species	2.00438927586917e-06	6.05159870198562e-06	FALSE	low	Geodermatophilales	Actinomycetes	Geodermatophilus	Geodermatophilaceae	Geodermatophilus_sp._DSM_44513
Geomonas_nitrogeniifigens	Thermodesulfobacteriota	Bacteria	TRUE	0.0207323478376846		0.380092522606808	0.0517242051739294		0.400824870444493	-0.625204823605781	0.422535211267606	0.873239436619718	0.399647058693429	species	3.04846615855847e-06	4.96108174293414e-06	FALSE	low	Geobacterales	Desulfuromonadia	Geomonas	Geobacteraceae	Geomonas_nitrogeniifigens
Geomonas_subterranea	Thermodesulfobacteriota	Bacteria	TRUE	0.0117678489499452		0.363257485559049	0.0313788106218275		0.375025334508994	-0.386988298378027	0.366197183098592	0.774647887323944	0.373253647952428	species	2.36037510863051e-06	4.13081664287657e-06	FALSE	low	Geobacterales	Desulfuromonadia	Geomonas	Geobacteraceae	Geomonas_subterranea
Georgenia_faecalis	Actinomycetota	Bacteria	TRUE	0.25412023611091		0.545926608903569	0.317631695811901		0.800046845014479	0.0135299962238865	0.542253521126761	1.92957746478873	0.770609807866407	species	5.78328951206322e-06	9.09299762222726e-06	TRUE	moderate	Micrococcales	Actinomycetes	Georgenia	Bogoriellaceae	Georgenia_faecalis
Georgenia_sp._TF02-10	Actinomycetota	Bacteria	TRUE	0.0468254446258779		0.564885467398416	0.0765483232445889		0.611710912024294	-0.54383431381945	0.415492957746479	2.03521126760563	0.653320529402477	species	6.23464756638766e-06	1.21215650980343e-05	FALSE	low	Micrococcales	Actinomycetes	Georgenia	Bogoriellaceae	Georgenia_sp._TF02-10
Georhizobium_profundi	Pseudomonadota	Bacteria	TRUE	0		0.531477915269693	0		0.531477915269693	-0.601948044602734	0.471830985915493	1.80281690140845	0.559205324575336	species	5.84314233750826e-06	1.06442773595971e-05	FALSE	low	Hyphomicrobiales	Alphaproteobacteria	Georhizobium	Rhizobiaceae	Georhizobium_profundi
Geosporobacter_ferrireducens	Bacillota	Bacteria	TRUE	0.0921369761092279		0.479591399306095	0.161155157013672		0.571728375415323	1.0103562446952	0.936619718309859	6.83802816901409	0.607732217919879	species	2.32952775205346e-05	1.9184136714017e-05	FALSE	low	Eubacteriales	Clostridia	Geosporobacter	Clostridiaceae	Geosporobacter_ferrireducens
Geotalea_daltonii	Thermodesulfobacteriota	Bacteria	TRUE	0.0196352404778491		0.361873499570342	0.0514673411554577		0.381508740048191	-0.524799861115694	0.345070422535211	0.704225352112676	0.441662178700958	species	2.2502582743852e-06	4.22536704783884e-06	FALSE	low	Geobacterales	Desulfuromonadia	Geotalea	Geobacteraceae	Geotalea_daltonii
Geotalea_uraniireducens	Thermodesulfobacteriota	Bacteria	TRUE	0		0.357969344719938	0		0.357969344719938	-0.432930769423025	0.5	1.32394366197183	0.466239793673437	species	4.75880177187062e-06	6.95651838017599e-06	FALSE	low	Geobacterales	Desulfuromonadia	Geotalea	Geobacteraceae	Geotalea_uraniireducens
Geothrix_oryzae	Acidobacteriota	Bacteria	TRUE	0		0.412439885326102	0		0.412439885326102	-0.601948044602737	0.26056338028169	0.866197183098592	0.412041190902019	species	2.7403054465955e-06	6.37798235968728e-06	FALSE	low	Holophagales	Holophagae	Geothrix	Holophagaceae	Geothrix_oryzae
Geothrix_sp._21YS21S-2	Acidobacteriota	Bacteria	TRUE	0		0.378463022041826	0		0.378463022041826	-0.517439407012877	0.387323943661972	0.78169014084507	0.384043396131549	species	2.74700642913037e-06	4.54964713281655e-06	FALSE	low	Holophagales	Holophagae	Geothrix	Holophagaceae	Geothrix_sp._21YS21S-2
Gilliamella_apicola	Pseudomonadota	Bacteria	TRUE	0.0856199988700358		0.717954404133523	0.106548937534608		0.803574403003559	-0.108328042002041	0.584507042253521	1.66901408450704	0.812761208477769	species	6.17201849731142e-06	8.95566552328014e-06	FALSE	low	Orbales	Gammaproteobacteria	Gilliamella	Orbaceae	Gilliamella_apicola
Gilliamella_apis	Pseudomonadota	Bacteria	TRUE	0.0223900009941775		0.438646088301263	0.0485645300097746		0.461036089295441	-0.242560032893207	0.570422535211268	1.88732394366197	0.53809922243378	species	7.03616827467314e-06	9.49301391360222e-06	FALSE	low	Orbales	Gammaproteobacteria	Gilliamella	Orbaceae	Gilliamella_apis
Gilliamella_sp._ESL0405	Pseudomonadota	Bacteria	TRUE	0.039602371532636		0.408708603920841	0.0883368324689739		0.448310975453477	-0.379454826878213	0.253521126760563	0.485915492957747	0.468233889373212	species	1.81408617094003e-06	4.4877281789901e-06	FALSE	low	Orbales	Gammaproteobacteria	Gilliamella	Orbaceae	Gilliamella_sp._ESL0405
Gillisia_sp._Hel1_33_143	Bacteroidota	Bacteria	TRUE	0		0.488137515762405	0		0.488137515762405	-0.432930769423026	0.450704225352113	1.45774647887324	0.526687081273054	species	4.61895898890193e-06	7.79379199091633e-06	FALSE	low	Flavobacteriales	Flavobacteriia	Gillisia	Flavobacteriaceae	Gillisia_sp._Hel1_33_143
Gilvibacter_sp._SZ-19	Bacteroidota	Bacteria	TRUE	0.076923522196532		0.445916480443025	0.147126313610634		0.522840002639557	-0.614521742371122	0.352112676056338	1.1056338028169	0.534897411886766	species	4.61776471029871e-06	1.24202947453928e-05	FALSE	low	Flavobacteriales	Flavobacteriia	Gilvibacter	Flavobacteriaceae	Gilvibacter_sp._SZ-19
Gimesia_aquarii	Planctomycetota	Bacteria	TRUE	0.0510759052156562		0.443171506317751	0.103340764207935		0.494247411533407	-0.402225604947816	0.443661971830986	0.894366197183099	0.512533385928749	species	3.18193258358187e-06	5.36161812316954e-06	FALSE	low	Planctomycetales	Planctomycetia	Gimesia	Planctomycetaceae	Gimesia_aquarii
Gimesia_chilikensis	Planctomycetota	Bacteria	TRUE	0.0172894120758069		0.312531085846505	0.0524206718039682		0.329820497922312	-0.570421787288548	0.359154929577465	0.795774647887324	0.325577110667844	species	2.36490282085035e-06	3.93465359027299e-06	FALSE	low	Planctomycetales	Planctomycetia	Gimesia	Planctomycetaceae	Gimesia_chilikensis
Gimesia_panareensis	Planctomycetota	Bacteria	TRUE	0.0224721299356322		0.372121084601459	0.0569501175077094		0.394593214537092	-0.538900183294344	0.295774647887324	0.683098591549296	0.594481116826606	species	2.64583350688626e-06	5.83777778649982e-06	FALSE	low	Planctomycetales	Planctomycetia	Gimesia	Planctomycetaceae	Gimesia_panareensis
Glaesserella_parasuis	Pseudomonadota	Bacteria	TRUE	0.00883755771994255		0.601892853638476	0.0144704726595907		0.610730411358418	0.585673327917744	0.584507042253521	1.37323943661972	0.664968245872525	species	5.47468194789963e-06	1.04713999684213e-05	FALSE	low	Pasteurellales	Gammaproteobacteria	Glaesserella	Pasteurellaceae	Glaesserella_parasuis
Gleimia_europaea	Actinomycetota	Bacteria	TRUE	0		0.527600818821846	0		0.527600818821846	-0.224619215492083	0.436619718309859	1.69718309859155	0.595319829373272	species	4.82319489818328e-06	8.38613003244144e-06	FALSE	low	Actinomycetales	Actinomycetes	Gleimia	Actinomycetaceae	Gleimia_europaea
Globicatella_sanguinis	Bacillota	Bacteria	TRUE	0		0.644180313623389	0		0.644180313623389	0.257180650861119	0.570422535211268	1.3943661971831	0.694058077409881	species	4.62195530543934e-06	6.92064678242359e-06	FALSE	low	Lactobacillales	Bacilli	Globicatella	Aerococcaceae	Globicatella_sanguinis
Globicatella_sp._PHS-GS-PNBC-21-1553	Bacillota	Bacteria	TRUE	0		0.53218639420369	0		0.53218639420369	0.872411367628793	0.795774647887324	2.70422535211268	0.586213196378154	species	9.38413466558365e-06	1.14485042482662e-05	FALSE	low	Lactobacillales	Bacilli	Globicatella	Aerococcaceae	Globicatella_sp._PHS-GS-PNBC-21-1553
Gloeocapsa_sp._PCC_7428	Cyanobacteriota	Bacteria	TRUE	0		0.413030895361284	0		0.413030895361284	-0.432930769423027	0.330985915492958	0.76056338028169	0.417082754330551	species	2.2873098219596e-06	3.98402630660702e-06	FALSE	low	Chroococcales	Cyanophyceae	Gloeocapsa	Chroococcaceae	Gloeocapsa_sp._PCC_7428
Gloeothece_citriformis	Cyanobacteriota	Bacteria	TRUE	0.0142554692622826		0.464219365774414	0.0297935611622903		0.478474835036696	-0.25064077823579	0.514084507042254	1.23239436619718	0.474013421032764	species	4.67067525214106e-06	8.18704401899001e-06	FALSE	low	Chroococcales	Cyanophyceae	Gloeothece	Aphanothecaceae	Gloeothece_citriformis
Gloeothece_verrucosa	Cyanobacteriota	Bacteria	TRUE	0		0.264557138972196	0		0.264557138972196	-0.517439407012884	0.253521126760563	0.563380281690141	0.267686894118464	species	2.13586676479152e-06	5.95849855777425e-06	FALSE	low	Chroococcales	Cyanophyceae	Gloeothece	Aphanothecaceae	Gloeothece_verrucosa
Gluconacetobacter_diazotrophicus	Pseudomonadota	Bacteria	TRUE	0.0278363507542799		0.53908157894031	0.0491012001847885		0.56691792969459	-0.168948468474478	0.492957746478873	1.33098591549296	0.5957635553304	species	3.92451980359568e-06	5.5636604087755e-06	FALSE	low	Rhodospirillales	Alphaproteobacteria	Gluconacetobacter	Acetobacteraceae	Gluconacetobacter_diazotrophicus
Gluconobacter_frateurii	Pseudomonadota	Bacteria	TRUE	0		0.659896066197981	0		0.659896066197981	-0.432930769423024	0.47887323943662	1.69718309859155	0.715805057580897	species	5.3911430346206e-06	9.49749760219086e-06	FALSE	low	Rhodospirillales	Alphaproteobacteria	Gluconobacter	Acetobacteraceae	Gluconobacter_frateurii
Glutamicibacter_creatinolyticus	Actinomycetota	Bacteria	TRUE	0.0153006990229296		0.362632383736207	0.0404852068287469		0.377933082759137	-0.534440377202616	0.359154929577465	0.964788732394366	0.370371793049556	species	2.82912870158148e-06	5.691311447088e-06	FALSE	low	Micrococcales	Actinomycetes	Glutamicibacter	Micrococcaceae	Glutamicibacter_creatinolyticus
Glutamicibacter_mishrai	Actinomycetota	Bacteria	TRUE	0		0.425882018493127	0		0.425882018493127	-0.517439407012878	0.211267605633803	0.535211267605634	0.517296470020785	species	1.97163360855084e-06	6.76576520371209e-06	FALSE	low	Micrococcales	Actinomycetes	Glutamicibacter	Micrococcaceae	Glutamicibacter_mishrai
Glutamicibacter_sp._JL.03c	Actinomycetota	Bacteria	TRUE	0.155602298905582		0.69686155739343	0.182532429681104		0.852463856299012	-0.367076040147079	0.563380281690141	2.8943661971831	0.863811950491978	species	8.84071806002786e-06	1.42729035017079e-05	FALSE	low	Micrococcales	Actinomycetes	Glutamicibacter	Micrococcaceae	Glutamicibacter_sp._JL.03c
Glutamicibacter_sp._ZJUTW	Actinomycetota	Bacteria	TRUE	0.0119879098424811		0.275373108635294	0.0417172444125653		0.287361018477775	-0.597765912995889	0.211267605633803	0.577464788732394	0.287250920789231	species	1.96443242458983e-06	5.95235421915786e-06	FALSE	low	Micrococcales	Actinomycetes	Glutamicibacter	Micrococcaceae	Glutamicibacter_sp._ZJUTW
Gordonia_bronchialis	Actinomycetota	Bacteria	TRUE	0.119732333443576		0.462081575835336	0.205791459320678		0.581813909278912	-0.337500499584582	0.429577464788732	1.17605633802817	0.614690126412613	species	3.56124840194774e-06	5.78548245587637e-06	FALSE	low	Mycobacteriales	Actinomycetes	Gordonia	Gordoniaceae	Gordonia_bronchialis
Gordonia_jinghuaiqii	Actinomycetota	Bacteria	TRUE	0		0.36162618891367	0		0.36162618891367	-0.601948044602737	0.26056338028169	0.704225352112676	0.355434266013023	species	2.14167800969566e-06	5.13500687994249e-06	FALSE	low	Mycobacteriales	Actinomycetes	Gordonia	Gordoniaceae	Gordonia_jinghuaiqii
Gordonia_phthalatica	Actinomycetota	Bacteria	TRUE	0.0250319974212489		0.528130051834439	0.0452525574647265		0.553162049255688	-0.242099354651998	0.394366197183099	1.01408450704225	0.613019676369748	species	2.87894353204509e-06	4.89646097958781e-06	FALSE	low	Mycobacteriales	Actinomycetes	Gordonia	Gordoniaceae	Gordonia_phthalatica
Gordonia_polyisoprenivorans	Actinomycetota	Bacteria	TRUE	0		0.421260304243223	0		0.421260304243223	-0.601948044602733	0.366197183098592	0.866197183098592	0.439390139468559	species	2.90545214106305e-06	5.61890674348562e-06	FALSE	low	Mycobacteriales	Actinomycetes	Gordonia	Gordoniaceae	Gordonia_polyisoprenivorans
Gordonia_rubripertincta	Actinomycetota	Bacteria	TRUE	0		0.386535984527364	0		0.386535984527364	-0.517439407012876	0.302816901408451	0.697183098591549	0.390919523336365	species	2.08093960623297e-06	4.55202006818214e-06	FALSE	low	Mycobacteriales	Actinomycetes	Gordonia	Gordoniaceae	Gordonia_rubripertincta
Gordonia_sp._135	Actinomycetota	Bacteria	TRUE	0		0.475474972473227	0		0.475474972473227	-0.601948044602736	0.204225352112676	0.894366197183099	0.486612939008969	species	2.54197010895363e-06	8.00584927231179e-06	FALSE	low	Mycobacteriales	Actinomycetes	Gordonia	Gordoniaceae	Gordonia_sp._135
Gordonia_sp._KTR9	Actinomycetota	Bacteria	TRUE	9.9028071005287e-16		0.28091744362676	3.52516631672258e-15		0.280917443626761	-0.601948044602733	0.190140845070423	0.514084507042254	0.281647169602377	species	1.25981235502508e-06	3.35585700428424e-06	FALSE	low	Mycobacteriales	Actinomycetes	Gordonia	Gordoniaceae	Gordonia_sp._KTR9
Gordonia_sp._NB41Y	Actinomycetota	Bacteria	TRUE	0		0.432054702264934	0		0.432054702264934	-0.517439407012876	0.429577464788732	0.957746478873239	0.439085286524066	species	3.42753047310102e-06	6.58846805477538e-06	FALSE	low	Mycobacteriales	Actinomycetes	Gordonia	Gordoniaceae	Gordonia_sp._NB41Y
Gordonia_sp._X0973	Actinomycetota	Bacteria	TRUE	0.274192482028795		0.595669585130248	0.315213747536208		0.869862067159043	-0.0837931257294053	0.542253521126761	2.36619718309859	0.893025575587875	species	6.65316353091912e-06	9.9585232965581e-06	TRUE	moderate	Mycobacteriales	Actinomycetes	Gordonia	Gordoniaceae	Gordonia_sp._X0973
Gordonia_zhaorongruii	Actinomycetota	Bacteria	TRUE	0.192371793918821		0.369727376524982	0.34223817439		0.562099170443803	-0.298916695930353	0.197183098591549	0.598591549295775	0.778076518018673	species	1.69683941426095e-06	4.76793145903433e-06	TRUE	moderate	Mycobacteriales	Actinomycetes	Gordonia	Gordoniaceae	Gordonia_zhaorongruii
Gordonibacter_pamelaeae	Actinomycetota	Bacteria	TRUE	0.837982083862217		1.06660312784104	0.439981408399582		1.90458521170326	0.537534730098423	0.901408450704225	35.0633802816901	1.74829553838647	species	0.000107322667068036	0.000151870645295712	TRUE	strong	Eggerthellales	Coriobacteriia	Gordonibacter	Eggerthellaceae	Gordonibacter_pamelaeae
Gordonibacter_urolithinfaciens	Actinomycetota	Bacteria	TRUE	0.864446415052153		1.12150914498712	0.435279838303661		1.98595556003928	0.656294434240125	0.894366197183099	37.9647887323944	1.85617340501423	species	0.000113523885125155	0.000140146418761256	TRUE	strong	Eggerthellales	Coriobacteriia	Gordonibacter	Eggerthellaceae	Gordonibacter_urolithinfaciens
Gottfriedia_acidiceleris	Bacillota	Bacteria	TRUE	0.124127719616218		0.660828563038535	0.158133290170521		0.784956282654753	0.18303242522405	0.640845070422535	2.58450704225352	0.775499228425483	species	9.4410258995865e-06	1.55500913478438e-05	FALSE	low	Bacillales	Bacilli	Gottfriedia	Bacillaceae	Gottfriedia_acidiceleris
Gottschalkia_acidurici	Bacillota	Bacteria	TRUE	0.153321179158915		0.656535880699062	0.189318815329958		0.809857059857976	0.933769186599454	0.880281690140845	7.65492957746479	0.777580473568155	species	2.59804954464463e-05	2.53049438625448e-05	FALSE	low	Tissierellales	Tissierellia	Gottschalkia	Gottschalkiaceae	Gottschalkia_acidurici
Gracilibacillus_caseinilyticus	Bacillota	Bacteria	TRUE	0.0744078834515407		0.608291520760355	0.10899069633353		0.682699404211896	-0.128319417741632	0.676056338028169	1.88732394366197	0.670242145396435	species	7.17430818650819e-06	9.82520106320634e-06	FALSE	low	Bacillales	Bacilli	Gracilibacillus	Bacillaceae	Gracilibacillus_caseinilyticus
Gracilibacillus_salinarum	Bacillota	Bacteria	TRUE	0		0.520849418413176	0		0.520849418413176	0.283063130601211	0.676056338028169	2.07746478873239	0.549377384148238	species	6.98289240393349e-06	9.08292099266066e-06	FALSE	low	Bacillales	Bacilli	Gracilibacillus	Bacillaceae	Gracilibacillus_salinarum
Gracilibacillus_salitolerans	Bacillota	Bacteria	TRUE	0		0.633803843253948	0		0.633803843253948	0.107495254779941	0.704225352112676	3.38028169014085	0.659857231309079	species	1.10405379471193e-05	1.32005864089914e-05	FALSE	low	Bacillales	Bacilli	Gracilibacillus	Bacillaceae	Gracilibacillus_salitolerans
Gracilinema_caldarium	Spirochaetota	Bacteria	TRUE	0.157092932229346		0.670442963133091	0.189832166930407		0.827535895362436	-0.149273084635749	0.661971830985916	3.11267605633803	0.796601164346138	species	1.16248348211335e-05	2.16650690037756e-05	FALSE	low	Spirochaetales	Spirochaetia	Gracilinema	Breznakiellaceae	Gracilinema_caldarium
Gramella_sp._MAR_2010_147	Bacteroidota	Bacteria	TRUE	0.0489055190125085		0.470354702737379	0.0941830646062175		0.519260221749888	-0.544234882324926	0.401408450704225	1.19718309859155	0.513006866871289	species	3.95093482928606e-06	7.1863812177782e-06	FALSE	low	Flavobacteriales	Flavobacteriia	Christiangramia	Flavobacteriaceae	Gramella_sp._MAR_2010_147
Granulibacter_bethesdensis	Pseudomonadota	Bacteria	TRUE	0.0110074475084927		0.386787943294732	0.0276711288340133		0.397795390803224	-0.594149842694968	0.401408450704225	0.908450704225352	0.409914792146304	species	3.16694835361263e-06	5.29933281543282e-06	FALSE	low	Rhodospirillales	Alphaproteobacteria	Granulibacter	Acetobacteraceae	Granulibacter_bethesdensis
Granulicatella_adiacens	Bacillota	Bacteria	TRUE	0.0143547311468305		0.574123242699563	0.0243929794908134		0.588477973846393	0.754229942734892	0.753521126760563	2.61971830985916	0.64703419954777	species	8.86553936811715e-06	9.70507547004343e-06	FALSE	low	Lactobacillales	Bacilli	Granulicatella	Carnobacteriaceae	Granulicatella_adiacens
Granulicatella_elegans	Bacillota	Bacteria	TRUE	0.196907100091428		0.599857898297963	0.247133220572519		0.796764998389391	0.833065026343951	0.859154929577465	8.58450704225352	0.866912031470019	species	2.726173065842e-05	2.66241357201932e-05	TRUE	moderate	Lactobacillales	Bacilli	Granulicatella	Carnobacteriaceae	Granulicatella_elegans
Granulicella_tundricola	Acidobacteriota	Bacteria	TRUE	0.0459583337496997		0.409126952288924	0.10098839747106		0.455085286038623	-0.610093970312084	0.21830985915493	0.450704225352113	0.552175736399512	species	1.60307646516366e-06	5.08348027754717e-06	FALSE	low	Terriglobales	Terriglobia	Granulicella	Acidobacteriaceae	Granulicella_tundricola
Grimontia_kaedaensis	Pseudomonadota	Bacteria	TRUE	0.0862419883637899		0.328043615928407	0.208170372009748		0.414285604292197	-0.351395374447747	0.309859154929577	0.711267605633803	0.410541793924007	species	2.38879985482419e-06	4.97720162326663e-06	FALSE	low	Vibrionales	Gammaproteobacteria	Grimontia	Vibrionaceae	Grimontia_kaedaensis
Gryllotalpicola_protaetiae	Actinomycetota	Bacteria	TRUE	0		0.527976122537051	0		0.527976122537051	-0.601948044602734	0.401408450704225	1.5	0.551072886209574	species	4.39477335139037e-06	7.86692029060449e-06	FALSE	low	Micrococcales	Actinomycetes	Gryllotalpicola	Microbacteriaceae	Gryllotalpicola_protaetiae
Gudongella_oleilytica	Bacillota	Bacteria	TRUE	0.0890706914476803		0.697636581431327	0.113219611052686		0.786707272879008	0.167893810313824	0.711267605633803	3.1056338028169	0.827902410641101	species	1.18800571636866e-05	1.45069403020743e-05	FALSE	low	Tissierellales	Tissierellia	Gudongella	Tissierellaceae	Gudongella_oleilytica
Gulosibacter_sediminis	Actinomycetota	Bacteria	TRUE	0.0346398488143234		0.433387954582714	0.0740123739720175		0.468027803397038	-0.51626742063301	0.28169014084507	0.866197183098592	0.465458017454218	species	2.88824822945348e-06	7.65587951185134e-06	FALSE	low	Micrococcales	Actinomycetes	Gulosibacter	Microbacteriaceae	Gulosibacter_sediminis
Guyparkeria_halophila	Pseudomonadota	Bacteria	TRUE	0.134556387699051		0.424609093201771	0.240637865345835		0.559165480900822	-0.313863478633193	0.464788732394366	0.992957746478873	0.590700010160689	species	3.37763359890825e-06	5.28806570567174e-06	TRUE	moderate	Chromatiales	Gammaproteobacteria	Guyparkeria	Thioalkalibacteraceae	Guyparkeria_halophila
Gynuella_sunshinyii	Pseudomonadota	Bacteria	TRUE	0.0438910474142994		0.46157740177437	0.0868324175025152		0.505468449188669	-0.44594390732083	0.352112676056338	0.838028169014084	0.549713395490958	species	2.57253525351686e-06	4.97748817431754e-06	FALSE	low	Oceanospirillales	Gammaproteobacteria	Gynuella	Saccharospirillaceae	Gynuella_sunshinyii
Haemophilus_influenzae	Pseudomonadota	Bacteria	TRUE	0.0179615644739344		0.703665160905447	0.0248903814704084		0.721626725379381	0.510533744734831	0.661971830985916	2.2112676056338	0.850923267831614	species	7.87975207816638e-06	1.16378349451832e-05	FALSE	low	Pasteurellales	Gammaproteobacteria	Haemophilus	Pasteurellaceae	Haemophilus_influenzae
Haemophilus_parainfluenzae	Pseudomonadota	Bacteria	TRUE	0.05606223906718		0.577305305201018	0.0885145435293106		0.633367544268198	0.939331451097914	0.767605633802817	3.92253521126761	0.716677289666746	species	1.45083474643959e-05	2.46606984538723e-05	FALSE	low	Pasteurellales	Gammaproteobacteria	Haemophilus	Pasteurellaceae	Haemophilus_parainfluenzae
Haemophilus_pittmaniae	Pseudomonadota	Bacteria	TRUE	0.00149245320745563		0.509212339060212	0.00292234032273073		0.510704792267668	-0.19718026801084	0.443661971830986	1.6830985915493	0.557596319028395	species	5.50436213935761e-06	1.210044320907e-05	FALSE	low	Pasteurellales	Gammaproteobacteria	Haemophilus	Pasteurellaceae	Haemophilus_pittmaniae
Hafnia_alvei	Pseudomonadota	Bacteria	TRUE	0.0888666408022325		1.04579999705065	0.0783196031659077		1.13466663785288	0.191373458059495	0.457746478873239	3.54225352112676	1.21424271437227	species	1.36142686674774e-05	0.000101046165521814	FALSE	low	Enterobacterales	Gammaproteobacteria	Hafnia	Hafniaceae	Hafnia_alvei
Hafnia_paralvei	Pseudomonadota	Bacteria	TRUE	0.0490927258647222		2.68604553962156	0.0179489009693607		2.73513826548628	0.825489533727984	0.373239436619718	15	3.01391409969634	species	6.00988528186756e-05	0.000265831602869365	FALSE	low	Enterobacterales	Gammaproteobacteria	Hafnia	Hafniaceae	Hafnia_paralvei
Hahella_chejuensis	Pseudomonadota	Bacteria	TRUE	0.00185064886044721		0.253109993362244	0.00725856682942767		0.254960642222692	-0.601800857425427	0.204225352112676	0.352112676056338	0.267965870133192	species	9.33275958581238e-07	2.15911787208967e-06	FALSE	low	Oceanospirillales	Gammaproteobacteria	Hahella	Hahellaceae	Hahella_chejuensis
Halalkalibacter_krulwichiae	Bacillota	Bacteria	TRUE	0.00229161198213995		0.643190012654141	0.00355023581566902		0.645481624636281	-0.122398901727827	0.654929577464789	2.5	0.643077738000283	species	7.7917700813103e-06	1.00561185848636e-05	FALSE	low	Bacillales	Bacilli	Halalkalibacter	Bacillaceae	Halalkalibacter_krulwichiae
Halalkalibacterium_halodurans	Bacillota	Bacteria	TRUE	0.0460180724175273		0.526819664146296	0.0803335211356142		0.572837736563823	0.461038584330613	0.704225352112676	1.99295774647887	0.588903716530472	species	6.75856831710322e-06	7.66958218623194e-06	FALSE	low	Bacillales	Bacilli	Halalkalibacterium_(ex_Joshi_et_al._2022)	Bacillaceae	Halalkalibacterium_halodurans
Halanaerobium_hydrogeniformans	Bacillota	Bacteria	TRUE	0.0413197011385387		0.709393299524099	0.0550406095299625		0.750713000662638	-0.340887730005055	0.598591549295775	2.11971830985916	0.748046618057881	species	7.71872531971648e-06	1.05484834116062e-05	FALSE	low	Halanaerobiales	Clostridia	Halanaerobium	Halanaerobiaceae	Halanaerobium_hydrogeniformans
Halanaerobium_praevalens	Bacillota	Bacteria	TRUE	0		0.708351657313808	0		0.708351657313808	-0.026011606586291	0.676056338028169	3.35915492957747	0.775595029923544	species	1.11898908038285e-05	1.22147677630845e-05	FALSE	low	Halanaerobiales	Clostridia	Halanaerobium	Halanaerobiaceae	Halanaerobium_praevalens
Halarcobacter_anaerophilus	Campylobacterota	Bacteria	TRUE	0.0448613352426267		0.464385338943528	0.0880935262156032		0.509246674186154	-0.312844959465471	0.436619718309859	1.01408450704225	0.496970586507598	species	3.52568701965349e-06	5.74164816954668e-06	FALSE	low	Campylobacterales	Epsilonproteobacteria	Halarcobacter	Arcobacteraceae	Halarcobacter_anaerophilus
Halarcobacter_bivalviorum	Campylobacterota	Bacteria	TRUE	0.0744844363303055		0.657232128890223	0.101794109728617		0.731716565220529	-0.17760027103524	0.661971830985916	3.20422535211268	0.796605020530329	species	1.13215299502098e-05	1.413754681596e-05	FALSE	low	Campylobacterales	Epsilonproteobacteria	Halarcobacter	Arcobacteraceae	Halarcobacter_bivalviorum
Halarcobacter_ebronensis	Campylobacterota	Bacteria	TRUE	0.125319294050097		0.654171237563624	0.160770771378914		0.779490531613722	0.0138814845252335	0.697183098591549	3.33098591549296	0.81404757147138	species	9.65946130025407e-06	1.40302535418279e-05	FALSE	low	Campylobacterales	Epsilonproteobacteria	Halarcobacter	Arcobacteraceae	Halarcobacter_ebronensis
Halarcobacter_sp.	Campylobacterota	Bacteria	TRUE	0.0713485309851183		0.788040868069261	0.0830223540849188		0.859389399054379	0.00162407044479339	0.76056338028169	5.7112676056338	0.998870620740979	species	1.91051020371451e-05	2.82873456172807e-05	FALSE	low	Campylobacterales	Epsilonproteobacteria	Halarcobacter	Arcobacteraceae	Halarcobacter_sp.
Haliangium_ochraceum	Myxococcota	Bacteria	TRUE	0.0121175152549026		0.307682315553517	0.0378909370410573		0.31979983080842	-0.519723484862462	0.316901408450704	0.647887323943662	0.314819806440257	species	1.94155120779146e-06	3.39352349248058e-06	FALSE	low	Haliangiales	unknown_Myxococcota	Haliangium	Kofleriaceae	Haliangium_ochraceum
Haliovirga_abyssi	Fusobacteriota	Bacteria	TRUE	0.0632901932981925		1.120353166806	0.0534706613760934		1.18364336010419	0.79539861209076	0.880281690140845	14.2887323943662	1.2662710696395	species	4.86324031506584e-05	7.29043418240238e-05	FALSE	low	Fusobacteriales	Fusobacteriia	Haliovirga	Haliovirgaceae	Haliovirga_abyssi
Haliscomenobacter_hydrossis	Bacteroidota	Bacteria	TRUE	0.0351074689378277		0.591043774352636	0.0560686724078607		0.626151243290464	-0.082226521449376	0.450704225352113	1.21830985915493	0.682656786802623	species	3.7015725342019e-06	6.37347580141441e-06	FALSE	low	Saprospirales	Saprospiria	Haliscomenobacter	Haliscomenobacteraceae	Haliscomenobacter_hydrossis
Halobacillus_halophilus	Bacillota	Bacteria	TRUE	0.0113765054525241		0.595543785782736	0.0187446450824203		0.60692029123526	0.398209874672822	0.788732394366197	3.29577464788732	0.593104391793652	species	1.0920973220923e-05	1.14110564657426e-05	FALSE	low	Bacillales	Bacilli	Halobacillus	Bacillaceae	Halobacillus_halophilus
Halobacillus_litoralis	Bacillota	Bacteria	TRUE	0.0547230870296213		0.611025556078577	0.0821978198470434		0.665748643108198	0.228608546871202	0.746478873239437	3.15492957746479	0.655717098540769	species	1.03402040849403e-05	1.09334272878572e-05	FALSE	low	Bacillales	Bacilli	Halobacillus	Bacillaceae	Halobacillus_litoralis
Halobacillus_mangrovi	Bacillota	Bacteria	TRUE	0		0.545173126377362	0		0.545173126377362	0.10749525477994	0.612676056338028	1.93661971830986	0.589820151469157	species	7.20982140870111e-06	1.00085359568295e-05	FALSE	low	Bacillales	Bacilli	Halobacillus	Bacillaceae	Halobacillus_mangrovi
Halobacillus_salinarum	Bacillota	Bacteria	TRUE	0		0.627621805045628	0		0.627621805045628	0.471412284879452	0.774647887323944	3.19718309859155	0.658075772297521	species	1.09491689760304e-05	1.33281807390027e-05	FALSE	low	Bacillales	Bacilli	Halobacillus	Bacillaceae	Halobacillus_salinarum
Halobacillus_shinanisalinarum	Bacillota	Bacteria	TRUE	0.015133557008468		0.418503237632621	0.0348991533824838		0.433636794641089	-0.224463232895438	0.387323943661972	0.887323943661972	0.447930761479388	species	3.72218214034341e-06	8.60454139080627e-06	FALSE	low	Bacillales	Bacilli	Halobacillus	Bacillaceae	Halobacillus_shinanisalinarum
Halobacteriovorax_marinus	Bdellovibrionota	Bacteria	TRUE	0.196864096079633		0.436956582937307	0.310599042595092		0.63382067901694	-0.156958715109434	0.528169014084507	1.54929577464789	0.596460377910195	species	4.40719448175087e-06	6.27462672854189e-06	TRUE	moderate	Bacteriovoracales	Bacteriovoracia	Halobacteriovorax	Halobacteriovoraceae	Halobacteriovorax_marinus
Halobacteriovorax_sp._BALOs_7	Bdellovibrionota	Bacteria	TRUE	0		0.341574146688969	0		0.341574146688969	-0.393636490671796	0.330985915492958	0.598591549295775	0.344547042029366	species	1.90952475463932e-06	3.46253906588386e-06	FALSE	low	Bacteriovoracales	Bacteriovoracia	Halobacteriovorax	Halobacteriovoraceae	Halobacteriovorax_sp._BALOs_7
Halobacteroides_halobius	Bacillota	Bacteria	TRUE	0		0.825694586718326	0		0.825694586718326	-0.179404856653461	0.711267605633803	2.98591549295775	0.835967241575081	species	1.11005907070528e-05	1.31625199133647e-05	FALSE	low	Halanaerobiales	Clostridia	Halobacteroides	Halobacteroidaceae	Halobacteroides_halobius
Halomonas_alkaliantarctica	Pseudomonadota	Bacteria	TRUE	0.0389446470531086		0.271348694017153	0.125509129260657		0.310293341070262	-0.450167794453759	0.140845070422535	0.330985915492958	0.376442969002619	species	9.68258495477998e-07	3.01192962933585e-06	FALSE	low	Oceanospirillales	Gammaproteobacteria	Halomonas	Halomonadaceae	Halomonas_alkaliantarctica
Halomonas_binhaiensis	Pseudomonadota	Bacteria	TRUE	0.01444937691645		0.346238120787067	0.0400606536363157		0.360687497703517	-0.597076142290353	0.197183098591549	0.429577464788732	0.389195375560829	species	1.66531671107832e-06	5.62578095247433e-06	FALSE	low	Oceanospirillales	Gammaproteobacteria	Halomonas	Halomonadaceae	Halomonas_binhaiensis
Halomonas_elongata	Pseudomonadota	Bacteria	TRUE	0.0660191074500503		0.587585718943165	0.101007680457874		0.653604826393216	-0.400048960907962	0.394366197183099	1.38732394366197	0.648557261380449	species	4.22889969333293e-06	8.17509674245692e-06	FALSE	low	Oceanospirillales	Gammaproteobacteria	Halomonas	Halomonadaceae	Halomonas_elongata
Halomonas_meridiana	Pseudomonadota	Bacteria	TRUE	0.0463478845918343		0.403594683189445	0.103008445767604		0.44994256778128	-0.485933661337182	0.471830985915493	1.3169014084507	0.456905572324741	species	4.64854259104931e-06	7.06912522824676e-06	FALSE	low	Oceanospirillales	Gammaproteobacteria	Halomonas	Halomonadaceae	Halomonas_meridiana
Halomonas_socia	Pseudomonadota	Bacteria	TRUE	0		0.349073188531732	0		0.349073188531732	-0.601948044602735	0.316901408450704	1.19718309859155	0.380335296095301	species	3.42566086794974e-06	7.42968198580924e-06	FALSE	low	Oceanospirillales	Gammaproteobacteria	Halomonas	Halomonadaceae	Halomonas_socia
Halomonas_sp._DN3	Pseudomonadota	Bacteria	TRUE	0.0203533209983699		0.5389211167733	0.0363923677246257		0.55927443777167	-0.503931997917861	0.401408450704225	1.22535211267606	0.576219297517786	species	3.75170229888833e-06	6.4290075908343e-06	FALSE	low	Oceanospirillales	Gammaproteobacteria	Halomonas	Halomonadaceae	Halomonas_sp._DN3
Halomonas_sp._GT	Pseudomonadota	Bacteria	TRUE	0.105839184730894		0.513249452338079	0.170959662952273		0.619088637068972	-0.47366945361813	0.21830985915493	0.605633802816901	0.777219599733253	species	1.938522919856e-06	6.15973591548057e-06	FALSE	low	Oceanospirillales	Gammaproteobacteria	Halomonas	Halomonadaceae	Halomonas_sp._GT
Halomonas_sp._LR3S48	Pseudomonadota	Bacteria	TRUE	0.150359958821918		0.554516826799932	0.213313818654516		0.704876785621849	-0.370166657465859	0.47887323943662	1.40140845070423	0.758913877797567	species	4.3643153207956e-06	6.84723819106265e-06	FALSE	low	Oceanospirillales	Gammaproteobacteria	Halomonas	Halomonadaceae	Halomonas_sp._LR3S48
Halomonas_sp._M4R1S46	Pseudomonadota	Bacteria	TRUE	0.0524274888017011		0.403356907239003	0.115026949709395		0.455784396040704	-0.453199048203924	0.309859154929577	0.697183098591549	0.456373902626089	species	2.25079454512897e-06	4.61981882791988e-06	FALSE	low	Oceanospirillales	Gammaproteobacteria	Halomonas	Halomonadaceae	Halomonas_sp._M4R1S46
Halomonas_sp._NyZ770	Pseudomonadota	Bacteria	TRUE	0		0.302329465690194	0		0.302329465690194	-0.60194804460274	0.197183098591549	0.542253521126761	0.307195979018517	species	1.7497997411096e-06	4.88876933206842e-06	FALSE	low	Oceanospirillales	Gammaproteobacteria	Halomonas	Halomonadaceae	Halomonas_sp._NyZ770
Halomonas_sp._PAMB_3264	Pseudomonadota	Bacteria	TRUE	0.0479939482626275		0.340455374177537	0.123552663089071		0.388449322440165	-0.546181295407616	0.176056338028169	0.415492957746479	0.599448364271559	species	1.42749991134718e-06	3.78552053374623e-06	FALSE	low	Oceanospirillales	Gammaproteobacteria	Halomonas	Halomonadaceae	Halomonas_sp._PAMB_3264
Halomonas_sp._THAF5a	Pseudomonadota	Bacteria	TRUE	0		0.377136854827518	0		0.377136854827518	-0.601948044602735	0.28169014084507	0.676056338028169	0.375779549760855	species	2.16599409925685e-06	5.00968815442043e-06	FALSE	low	Oceanospirillales	Gammaproteobacteria	Halomonas	Halomonadaceae	Halomonas_sp._THAF5a
Halomonas_subglaciescola	Pseudomonadota	Bacteria	TRUE	0		0.386530304167076	0		0.386530304167076	-0.601948044602737	0.176056338028169	0.577464788732394	0.400135345771104	species	1.8982411095293e-06	5.97475177530449e-06	FALSE	low	Oceanospirillales	Gammaproteobacteria	Halomonas	Halomonadaceae	Halomonas_subglaciescola
Halopseudomonas_maritima	Pseudomonadota	Bacteria	TRUE	0.207106149486196		0.668612646751271	0.236498463177939		0.875718796237467	-0.387544493915041	0.535211267605634	2.20422535211268	0.946323187675605	species	6.64955931144701e-06	1.05963154266983e-05	TRUE	moderate	Pseudomonadales	Gammaproteobacteria	Halopseudomonas	Pseudomonadaceae	Halopseudomonas_maritima
Halopseudomonas_sabulinigri	Pseudomonadota	Bacteria	TRUE	0.0249813271332353		0.30798484174524	0.075026622726806		0.332966168878475	-0.61443872411296	0.309859154929577	0.661971830985916	0.329527756798679	species	2.60580020314811e-06	6.02553280388471e-06	FALSE	low	Pseudomonadales	Gammaproteobacteria	Halopseudomonas	Pseudomonadaceae	Halopseudomonas_sabulinigri
Halopseudomonas_sp._SMJS2	Pseudomonadota	Bacteria	TRUE	0.0496831924277226		0.367211721898914	0.119174378771135		0.416894914326637	-0.467693711831301	0.204225352112676	0.373239436619718	0.460192665208223	species	1.41649815169094e-06	4.36678707061671e-06	FALSE	low	Pseudomonadales	Gammaproteobacteria	Halopseudomonas	Pseudomonadaceae	Halopseudomonas_sp._SMJS2
Halorhodospira_halochloris	Pseudomonadota	Bacteria	TRUE	0		0.306511327377302	0		0.306511327377302	-0.601948044602738	0.28169014084507	0.626760563380282	0.316855026691333	species	2.31439669169246e-06	5.24750366877359e-06	FALSE	low	Chromatiales	Gammaproteobacteria	Halorhodospira	Ectothiorhodospiraceae	Halorhodospira_halochloris
Halorhodospira_halophila	Pseudomonadota	Bacteria	TRUE	0.0631793952127777		0.570999030896972	0.0996240058185833		0.63417842610975	0.0711378848817074	0.584507042253521	1.79577464788732	0.841660119925862	species	5.88419517553883e-06	8.55597388128646e-06	FALSE	low	Chromatiales	Gammaproteobacteria	Halorhodospira	Ectothiorhodospiraceae	Halorhodospira_halophila
Halotalea_alkalilenta	Pseudomonadota	Bacteria	TRUE	0		0.439173267008956	0		0.439173267008956	-0.601948044602736	0.359154929577465	1.16901408450704	0.437454158177735	species	4.01478230813318e-06	1.12386613842026e-05	FALSE	low	Oceanospirillales	Gammaproteobacteria	Halotalea	Halomonadaceae	Halotalea_alkalilenta
Halothermothrix_orenii	Bacillota	Bacteria	TRUE	0.0994959342458875		0.524397911629198	0.159475742393856		0.623893845875086	0.0610825219628771	0.654929577464789	2.21830985915493	0.598676657081301	species	7.23606996410313e-06	9.17022663242252e-06	FALSE	low	Halanaerobiales	Clostridia	Halothermothrix	Halothermotrichaceae	Halothermothrix_orenii
Halothiobacillus_neapolitanus	Pseudomonadota	Bacteria	TRUE	0.0392536789122746		0.404468136364805	0.0884646135501876		0.443721815277079	-0.629491061009542	0.338028169014085	1.26760563380282	0.449324860642005	species	3.55858833726978e-06	8.3097474118231e-06	FALSE	low	Chromatiales	Gammaproteobacteria	Halothiobacillus	Halothiobacillaceae	Halothiobacillus_neapolitanus
Hankyongella_ginsenosidimutans	Pseudomonadota	Bacteria	TRUE	0.0476785132063549		0.304790512085945	0.135270079879545		0.3524690252923	-0.605498435671157	0.274647887323944	0.704225352112676	0.37542514982039	species	2.10001009496251e-06	4.69856044451435e-06	FALSE	low	Sphingomonadales	Alphaproteobacteria	Hankyongella	Sphingomonadaceae	Hankyongella_ginsenosidimutans
Haploplasma_axanthum	Mycoplasmatota	Bacteria	TRUE	0		0.510460602133805	0		0.510460602133805	-0.0749338194109059	0.711267605633803	1.90845070422535	0.503892360281535	species	7.22345510736735e-06	8.62761736245869e-06	FALSE	low	Acholeplasmatales	Mollicutes	Haploplasma	Acholeplasmataceae	Haploplasma_axanthum
Hartmannibacter_diazotrophicus	Pseudomonadota	Bacteria	TRUE	0.0558896790411996		0.409989459126979	0.119966047977499		0.465879138168179	-0.641389026861691	0.288732394366197	1.08450704225352	0.675968046826269	species	3.39485117710919e-06	8.25324472123415e-06	FALSE	low	Hyphomicrobiales	Alphaproteobacteria	Hartmannibacter	Pleomorphomonadaceae	Hartmannibacter_diazotrophicus
Hathewaya_histolytica	Bacillota	Bacteria	TRUE	0.03596256754989		0.558763164353654	0.0604691635500356		0.594725731903544	1.28140058230081	0.957746478873239	13.8450704225352	0.601781103910983	species	4.68814393420217e-05	4.16389823381222e-05	FALSE	low	Eubacteriales	Clostridia	Hathewaya	Clostridiaceae	Hathewaya_histolytica
Helcobacillus_massiliensis	Actinomycetota	Bacteria	TRUE	0.413041112841646		0.529297277449187	0.438315065052342		0.942338390290833	-0.187424348715033	0.52112676056338	2.1056338028169	0.957345802063245	species	7.01498906770675e-06	1.12739584852062e-05	TRUE	strong	Micrococcales	Actinomycetes	Helcobacillus	Dermabacteraceae	Helcobacillus_massiliensis
Helcococcus_kunzii	Bacillota	Bacteria	TRUE	0		0.665115523513022	0		0.665115523513022	0.499698806427556	0.838028169014084	5.62676056338028	0.761314971252448	species	1.96322169846357e-05	2.22582792092046e-05	FALSE	low	Tissierellales	Tissierellia	Helcococcus	Peptoniphilaceae	Helcococcus_kunzii
Helicobacter_apodemus	Campylobacterota	Bacteria	TRUE	0		0.660509480075756	0		0.660509480075756	-0.47814512826165	0.464788732394366	1.59859154929577	0.760903085033629	species	6.70582358237783e-06	1.21668469952894e-05	FALSE	low	Campylobacterales	Epsilonproteobacteria	Helicobacter	Helicobacteraceae	Helicobacter_apodemus
Helicobacter_bilis	Campylobacterota	Bacteria	TRUE	0.945373617840592		2.63804840933275	0.263818665697693		3.58342202717334	-0.198498057222844	0.669014084507042	96.5704225352113	5.31509225729406	species	0.000515705266337091	0.00169935246001691	TRUE	moderate	Campylobacterales	Epsilonproteobacteria	Helicobacter	Helicobacteraceae	Helicobacter_bilis
Helicobacter_bizzozeronii	Campylobacterota	Bacteria	TRUE	0.0317886890817627		0.327037606932914	0.0885907455357242		0.358826296014677	-0.505021567598976	0.154929577464789	0.394366197183099	0.377194745998333	species	1.51311939070233e-06	5.34302195056576e-06	FALSE	low	Campylobacterales	Epsilonproteobacteria	Helicobacter	Helicobacteraceae	Helicobacter_bizzozeronii
Helicobacter_canadensis	Campylobacterota	Bacteria	TRUE	0		0.545031820241492	0		0.545031820241492	-0.601948044602738	0.23943661971831	0.577464788732394	0.556847738060454	species	2.02996886535901e-06	5.81152613925886e-06	FALSE	low	Campylobacterales	Epsilonproteobacteria	Helicobacter	Helicobacteraceae	Helicobacter_canadensis
Helicobacter_canis	Campylobacterota	Bacteria	TRUE	1.18822286874564		4.57556670706632	0.206153061821007		5.76378957581196	-0.382789939423156	0.633802816901409	885.042253521127	7.86237961301756	species	0.0025345573479166	0.0105300092737492	FALSE	low	Campylobacterales	Epsilonproteobacteria	Helicobacter	Helicobacteraceae	Helicobacter_canis
Helicobacter_cetorum	Campylobacterota	Bacteria	TRUE	0.0287926200059825		0.464592577207945	0.0583572838596905		0.493385197213927	-0.419323938997616	0.302816901408451	0.640845070422535	0.487515469264262	species	2.58345357860149e-06	7.42884902347678e-06	FALSE	low	Campylobacterales	Epsilonproteobacteria	Helicobacter	Helicobacteraceae	Helicobacter_cetorum
Helicobacter_cholecystus	Campylobacterota	Bacteria	TRUE	0.0445148426695888		0.472874270000145	0.086037455330074		0.517389112669733	-0.60492588269828	0.23943661971831	0.619718309859155	0.52390202238989	species	2.13890365258514e-06	5.81828856965273e-06	FALSE	low	Campylobacterales	Epsilonproteobacteria	Helicobacter	Helicobacteraceae	Helicobacter_cholecystus
Helicobacter_cinaedi	Campylobacterota	Bacteria	TRUE	0.854928045407847		3.1878102450589	0.211472517878258		4.04273829046675	-0.163949296343787	0.774647887323944	298.507042253521	6.92643209900767	species	0.00123135230480657	0.00308196785641925	FALSE	low	Campylobacterales	Epsilonproteobacteria	Helicobacter	Helicobacteraceae	Helicobacter_cinaedi
Helicobacter_enhydrae	Campylobacterota	Bacteria	TRUE	0.0381299996283521		0.395722791056298	0.0878869525494588		0.43385279068465	-0.576689772507161	0.316901408450704	0.767605633802817	0.425327798931603	species	2.90868515883177e-06	8.25774475886485e-06	FALSE	low	Campylobacterales	Epsilonproteobacteria	Helicobacter	Helicobacteraceae	Helicobacter_enhydrae
Helicobacter_heilmannii	Campylobacterota	Bacteria	TRUE	0.0339434339191165		0.3011286832989	0.101301875551259		0.335072117218017	-0.60093679354249	0.133802816901408	0.422535211267606	0.349596203850934	species	1.31115950994912e-06	5.76143212202704e-06	FALSE	low	Campylobacterales	Epsilonproteobacteria	Helicobacter	Helicobacteraceae	Helicobacter_heilmannii
Helicobacter_hepaticus	Campylobacterota	Bacteria	TRUE	0.127099102167608		0.92464409104034	0.120846137144886		1.05174319320795	-0.668225373011066	0.436619718309859	2.8169014084507	1.17192427025521	species	1.17765243025711e-05	2.72975240226594e-05	FALSE	low	Campylobacterales	Epsilonproteobacteria	Helicobacter	Helicobacteraceae	Helicobacter_hepaticus
Helicobacter_himalayensis	Campylobacterota	Bacteria	TRUE	0.0888763652301384		0.830141317935565	0.096708003402056		0.919017683165703	-0.449195285199723	0.309859154929577	2.06338028169014	0.901016862535021	species	7.42435490259934e-06	2.35267343168388e-05	FALSE	low	Campylobacterales	Epsilonproteobacteria	Helicobacter	Helicobacteraceae	Helicobacter_himalayensis
Helicobacter_pullorum	Campylobacterota	Bacteria	TRUE	0.139026371094129		0.481825916897823	0.223928257627571		0.620852287991952	-0.419855705186796	0.366197183098592	1.13380281690141	0.597653811319916	species	3.82115663826165e-06	8.25542677619097e-06	FALSE	low	Campylobacterales	Epsilonproteobacteria	Helicobacter	Helicobacteraceae	Helicobacter_pullorum
Helicobacter_pylori	Campylobacterota	Bacteria	TRUE	0.0343766400846408		0.666905219573265	0.0490197195481573		0.701281859657906	0.304014153798979	0.830985915492958	6.38732394366197	0.777042330410779	species	2.20893902601434e-05	3.36066692725605e-05	FALSE	low	Campylobacterales	Epsilonproteobacteria	Helicobacter	Helicobacteraceae	Helicobacter_pylori
Helicobacter_typhlonius	Campylobacterota	Bacteria	TRUE	0.134317058348011		1.01890988716478	0.116470620870106		1.15322694551279	-0.586090503847447	0.394366197183099	3.20422535211268	1.25744015135786	species	1.21706571586198e-05	3.06403204214503e-05	FALSE	low	Campylobacterales	Epsilonproteobacteria	Helicobacter	Helicobacteraceae	Helicobacter_typhlonius
Helicobacter_winghamensis	Campylobacterota	Bacteria	TRUE	0.211689572981942		1.30039564893966	0.139998440506495		1.5120852219216	-0.450280505661639	0.47887323943662	5.48591549295775	1.65496841809462	species	1.97624686649445e-05	5.27037711126349e-05	FALSE	low	Campylobacterales	Epsilonproteobacteria	Helicobacter	Helicobacteraceae	Helicobacter_winghamensis
Heliomicrobium_modesticaldum	Bacillota	Bacteria	TRUE	0.0612344492430314		0.464385106085433	0.116499564413591		0.525619555328464	-0.280730906883748	0.661971830985916	3.06338028169014	0.58629074748694	species	1.05544603487552e-05	1.34738923328834e-05	FALSE	low	Eubacteriales	Clostridia	Heliomicrobium	Heliobacteriaceae	Heliomicrobium_modesticaldum
Heliorestis_convoluta	Bacillota	Bacteria	TRUE	0.15147225942108		0.589100560105608	0.20453391675634		0.740572819526687	-0.384254860250443	0.654929577464789	3.30281690140845	0.770440702311437	species	1.15285561366296e-05	1.58109665249272e-05	FALSE	low	Eubacteriales	Clostridia	Heliorestis	Heliobacteriaceae	Heliorestis_convoluta
Herbaspirillum_huttiense	Pseudomonadota	Bacteria	TRUE	0.0863174963556762		0.327261499467014	0.208708607611887		0.41357899582269	-0.47113734957616	0.267605633802817	0.549295774647887	0.450137968558097	species	1.75683768936871e-06	4.85081233724414e-06	FALSE	low	Burkholderiales	Betaproteobacteria	Herbaspirillum	Oxalobacteraceae	Herbaspirillum_huttiense
Herbaspirillum_sp._WKF16	Pseudomonadota	Bacteria	TRUE	0.312004444105858		0.659579953678548	0.321129533180391		0.971584397784406	-0.247629315948235	0.5	2.25352112676056	1.18435114205453	species	7.07898282580301e-06	1.15814293781745e-05	TRUE	moderate	Burkholderiales	Betaproteobacteria	Herbaspirillum	Oxalobacteraceae	Herbaspirillum_sp._WKF16
Herbaspirillum_sp._meg3	Pseudomonadota	Bacteria	TRUE	0.180040462036651		0.595513686431651	0.232144283403326		0.775554148468302	-0.312008213651789	0.584507042253521	2.02816901408451	0.771069964701615	species	6.72407571367469e-06	8.96440594181762e-06	FALSE	low	Burkholderiales	Betaproteobacteria	Herbaspirillum	Oxalobacteraceae	Herbaspirillum_sp._meg3
Herbiconiux_sp._L3-i23	Actinomycetota	Bacteria	TRUE	0.018551792858197		0.365187748183484	0.0483447517757415		0.383739541041681	-0.624923074098055	0.373239436619718	1.00704225352113	0.37907203250624	species	3.26576127579149e-06	6.26855658265124e-06	FALSE	low	Micrococcales	Actinomycetes	Herbiconiux	Microbacteriaceae	Herbiconiux_sp._L3-i23
Herbiconiux_sp._SALV-R1	Actinomycetota	Bacteria	TRUE	0.265404956248039		0.722970414113885	0.268526477092254		0.988375370361924	-0.246348739988051	0.654929577464789	4.09859154929578	0.9909354296143	species	1.30631103864049e-05	1.90046970238978e-05	TRUE	moderate	Micrococcales	Actinomycetes	Herbiconiux	Microbacteriaceae	Herbiconiux_sp._SALV-R1
Herbinix_luporum	Bacillota	Bacteria	TRUE	0.106244072415923		0.541938673112574	0.163910676655388		0.648182745528497	2.07853842961908	0.985915492957746	24.9718309859155	0.633067708570194	species	8.64074724450758e-05	7.61583774829169e-05	FALSE	low	Eubacteriales	Clostridia	Herbinix	Lachnospiraceae	Herbinix_luporum
Heyndrickxia_coagulans	Bacillota	Bacteria	TRUE	1.32974580551287e-14		0.634607063136751	2.09538450287669e-14		0.634607063136764	0.86860577147345	0.830985915492958	3.78169014084507	0.702715041639048	species	1.28842900168433e-05	1.50963224520161e-05	FALSE	low	Bacillales	Bacilli	Heyndrickxia	Bacillaceae	Heyndrickxia_coagulans
Heyndrickxia_oleronia	Bacillota	Bacteria	TRUE	0.0174378020239117		0.525635049893337	0.0321095078907917		0.543072851917249	0.993774616683449	0.915492957746479	6.85211267605634	0.585427612957505	species	2.26095531939921e-05	2.04174059736463e-05	FALSE	low	Bacillales	Bacilli	Heyndrickxia	Bacillaceae	Heyndrickxia_oleronia
Heyndrickxia_vini	Bacillota	Bacteria	TRUE	0.0654465928442455		0.588691016466406	0.100050191141303		0.654137609310651	0.349469538391007	0.683098591549296	2.61971830985916	0.676605975922584	species	9.25578607754241e-06	1.20805244792434e-05	FALSE	low	Bacillales	Bacilli	Heyndrickxia	Bacillaceae	Heyndrickxia_vini
Hippea_maritima	Campylobacterota	Bacteria	TRUE	0.0955565440532677		0.608099567593073	0.135800062660856		0.703656111646341	-0.347328948306555	0.436619718309859	1.3943661971831	0.691908959528994	species	4.69310700784031e-06	8.29495738623274e-06	FALSE	low	Desulfurellales	Desulfurellia	Hippea	Hippeaceae	Hippea_maritima
Histophilus_somni	Pseudomonadota	Bacteria	TRUE	0.115239023052503		0.807407306110501	0.124900538169424		0.922646329163003	1.0951010240269	0.549295774647887	2.73239436619718	1.11180155752242	species	1.06810829552369e-05	3.18392637612552e-05	FALSE	low	Pasteurellales	Gammaproteobacteria	Histophilus	Pasteurellaceae	Histophilus_somni
Hoeflea_sp._IMCC20628	Pseudomonadota	Bacteria	TRUE	0.000902346363554217		0.413356889302199	0.00217821664761212		0.414259235665754	-0.433045042699451	0.26056338028169	0.556338028169014	0.416894839073224	species	1.78138046637509e-06	3.88053092476598e-06	FALSE	low	Hyphomicrobiales	Alphaproteobacteria	Hoeflea	Phyllobacteriaceae	Hoeflea_sp._IMCC20628
Homoserinibacter_sp._YIM_151385	Actinomycetota	Bacteria	TRUE	0		0.32886379099433	0		0.32886379099433	-0.601948044602731	0.232394366197183	0.514084507042254	0.353864072254167	species	1.46278433612158e-06	3.6747254731463e-06	FALSE	low	Micrococcales	Actinomycetes	Homoserinibacter	Microbacteriaceae	Homoserinibacter_sp._YIM_151385
Hoylesella_buccalis	Bacteroidota	Bacteria	TRUE	0.122749700810077		1.44752675532789	0.0781707579772136		1.57027645613796	-0.130213420316379	0.654929577464789	12.7957746478873	2.0109746558132	species	4.25888213224372e-05	7.30173805833937e-05	FALSE	low	Bacteroidales	Bacteroidia	Hoylesella	Prevotellaceae	Hoylesella_buccalis
Hoylesella_enoeca	Bacteroidota	Bacteria	TRUE	0.424051780572916		1.15368774170762	0.268771729797307		1.57773952228053	0.0550912449408019	0.626760563380282	9.70422535211268	1.82173708149131	species	3.59388916891776e-05	6.56570008333969e-05	TRUE	moderate	Bacteroidales	Bacteroidia	Hoylesella	Prevotellaceae	Hoylesella_enoeca
Hujiaoplasma_nucleasis	Mycoplasmatota	Bacteria	TRUE	0.122426188512136		0.527131440803981	0.188476253663639		0.649557629316117	-0.524896985057043	0.535211267605634	1.95774647887324	0.660486581230116	species	6.45164324618073e-06	9.28935519224723e-06	FALSE	low	Candidatus_Izemoplasmatales	Candidatus_Izimaplasma	Hujiaoplasma	Hujiaoplasmataceae	Hujiaoplasma_nucleasis
Humibacter_ginsenosidimutans	Actinomycetota	Bacteria	TRUE	0		0.35829419549446	0		0.35829419549446	-0.601948044602737	0.253521126760563	0.535211267605634	0.358288579438318	species	2.03851125595164e-06	5.91403870614586e-06	FALSE	low	Micrococcales	Actinomycetes	Humibacter	Microbacteriaceae	Humibacter_ginsenosidimutans
Humisphaera_borealis	Planctomycetota	Bacteria	TRUE	0		0.528745759404225	0		0.528745759404225	-0.348422131833169	0.535211267605634	1.7887323943662	0.5393749678372	species	5.26563463524757e-06	7.797852448299e-06	FALSE	low	Tepidisphaerales	Phycisphaerae	Humisphaera	Tepidisphaeraceae	Humisphaera_borealis
Hungatella_hathewayi	Bacillota	Bacteria	TRUE	0.0277972866156124		0.369576301240787	0.0699525269547046		0.397373587856399	4.70283618770848	1	242.683098591549	0.395491253102221	species	0.000869743245691413	0.000612801640725139	FALSE	low	Eubacteriales	Clostridia	Hungatella	Clostridiaceae	Hungatella_hathewayi
Hungatella_xylanolytica	Bacillota	Bacteria	TRUE	0.0319621522970206		0.427699489721025	0.0695340863264066		0.459661642018046	3.21545491454443	1	78.9084507042254	0.462970564365268	species	0.000274890181254618	0.000217705583095476	FALSE	low	Eubacteriales	Clostridia	Hungatella	Clostridiaceae	Hungatella_xylanolytica
Hwangdonia_sp._SCSIO_19198	Bacteroidota	Bacteria	TRUE	0.0337702166663831		0.356867653372501	0.0864489064079261		0.390637870038884	-0.54638998928516	0.359154929577465	0.753521126760563	0.379149435728998	species	2.34528274208964e-06	4.40745435780868e-06	FALSE	low	Flavobacteriales	Flavobacteriia	Hwangdonia	Flavobacteriaceae	Hwangdonia_sp._SCSIO_19198
Hydrogenibacillus_sp._N12	Bacillota	Bacteria	TRUE	0.0130273991906422		0.445840171131422	0.0283903244273695		0.458867570322064	-0.365843969446858	0.542253521126761	1.36619718309859	0.458951079066515	species	4.71398858923848e-06	7.1687480895923e-06	FALSE	low	Bacillales	Bacilli	Hydrogenibacillus	Bacillales_Family_X._Incertae_Sedis	Hydrogenibacillus_sp._N12
Hydrogenimonas_thermophila	Campylobacterota	Bacteria	TRUE	0.0421484470861219		0.506828021407564	0.0767764184897967		0.548976468493686	-0.314037703037598	0.47887323943662	1.29577464788732	0.533679222629419	species	4.3375494672521e-06	6.53353950859052e-06	FALSE	low	Campylobacterales	Epsilonproteobacteria	Hydrogenimonas	Hydrogenimonadaceae	Hydrogenimonas_thermophila
Hydrogenimonas_urashimensis	Campylobacterota	Bacteria	TRUE	0		0.386803638972787	0		0.386803638972787	-0.517439407012881	0.26056338028169	0.873239436619718	0.403581367474901	species	2.91391095816752e-06	7.73387054508888e-06	FALSE	low	Campylobacterales	Epsilonproteobacteria	Hydrogenimonas	Hydrogenimonadaceae	Hydrogenimonas_urashimensis
Hydrogenophaga_crassostreae	Pseudomonadota	Bacteria	TRUE	0		0.436921012592468	0		0.436921012592468	-0.517439407012877	0.302816901408451	0.788732394366197	0.454901388158531	species	2.40166714528874e-06	5.06150758032632e-06	FALSE	low	Burkholderiales	Betaproteobacteria	Hydrogenophaga	Comamonadaceae	Hydrogenophaga_crassostreae
Hydrogenophaga_sp._BPS33	Pseudomonadota	Bacteria	TRUE	0.304204985804959		0.461176807386597	0.397455215829551		0.765381793191557	-0.162606652179969	0.457746478873239	1.46478873239437	0.78426083338107	species	4.62201750657287e-06	7.51790365086837e-06	TRUE	strong	Burkholderiales	Betaproteobacteria	Hydrogenophaga	Comamonadaceae	Hydrogenophaga_sp._BPS33
Hydrogenophaga_sp._PBC	Pseudomonadota	Bacteria	TRUE	0.224536741109374		0.479715915807798	0.3188298104437		0.704252656917172	-0.213043824400451	0.443661971830986	1.37323943661972	0.714899792708228	species	4.17171525334425e-06	7.59288625883381e-06	TRUE	moderate	Burkholderiales	Betaproteobacteria	Hydrogenophaga	Comamonadaceae	Hydrogenophaga_sp._PBC
Hydrogenophaga_sp._RAC07	Pseudomonadota	Bacteria	TRUE	0.0116967886436266		0.194001425576977	0.0568638317447047		0.205698214220604	-0.59841817218666	0.190140845070423	0.394366197183099	0.206485820439934	species	9.26628197226503e-07	2.25434224319483e-06	FALSE	low	Burkholderiales	Betaproteobacteria	Hydrogenophaga	Comamonadaceae	Hydrogenophaga_sp._RAC07
Hydrogenophaga_sp._SNF1	Pseudomonadota	Bacteria	TRUE	0		0.444098101761911	0		0.444098101761911	-0.601948044602737	0.204225352112676	0.823943661971831	0.448874163977777	species	2.38848843746708e-06	6.58400033502165e-06	FALSE	low	Burkholderiales	Betaproteobacteria	Hydrogenophaga	Comamonadaceae	Hydrogenophaga_sp._SNF1
Hydrogenophaga_sp._YM1	Pseudomonadota	Bacteria	TRUE	0.175995036791043		0.330457039080162	0.347505805930984		0.506452075871204	-0.373953480043872	0.23943661971831	0.528169014084507	0.633677753600018	species	1.50697216158256e-06	3.67582557408841e-06	TRUE	moderate	Burkholderiales	Betaproteobacteria	Hydrogenophaga	Comamonadaceae	Hydrogenophaga_sp._YM1
Hydrogenovibrio_crunogenus	Pseudomonadota	Bacteria	TRUE	0.00674748042745804		0.385215513472999	0.0172145853880574		0.391962993900457	-0.313687406982161	0.28169014084507	0.542253521126761	0.423456311412732	species	1.47732318496456e-06	3.14443301811619e-06	FALSE	low	Thiotrichales	Gammaproteobacteria	Hydrogenovibrio	Piscirickettsiaceae	Hydrogenovibrio_crunogenus
Hylemonella_gracilis	Pseudomonadota	Bacteria	TRUE	0		0.255221981132723	0		0.255221981132723	-0.432930769423024	0.330985915492958	0.598591549295775	0.258523542380996	species	1.80240070865863e-06	3.13760128603968e-06	FALSE	low	Burkholderiales	Betaproteobacteria	Hylemonella	Comamonadaceae	Hylemonella_gracilis
Hymenobacter_aerilatus	Bacteroidota	Bacteria	TRUE	0.0102246904250892		0.638535277299133	0.015760359661149		0.648759967724222	-0.597186611266299	0.309859154929577	1.16901408450704	0.65007347887599	species	4.35410006415701e-06	1.00069781774487e-05	FALSE	low	Cytophagales	Cytophagia	Hymenobacter	Hymenobacteraceae	Hymenobacter_aerilatus
Hymenobacter_busanensis	Bacteroidota	Bacteria	TRUE	0.11684609961735		0.259258235284205	0.310674695222362		0.376104334901555	-0.58563278087173	0.302816901408451	0.71830985915493	0.376044372351372	species	2.50096894643982e-06	5.84767461660782e-06	TRUE	moderate	Cytophagales	Cytophagia	Hymenobacter	Hymenobacteraceae	Hymenobacter_busanensis
Hymenobacter_cellulosilyticus	Bacteroidota	Bacteria	TRUE	0.182343067286825		0.566301862637537	0.243564151707068		0.748644929924362	-0.460840092571419	0.415492957746479	1.73239436619718	0.731005696276164	species	5.914967029821e-06	1.17550428694547e-05	TRUE	moderate	Cytophagales	Cytophagia	Hymenobacter	Hymenobacteraceae	Hymenobacter_cellulosilyticus
Hymenobacter_cellulosivorans	Bacteroidota	Bacteria	TRUE	0.0482829876297981		0.399590169489233	0.107805048957122		0.447873157119031	-0.584081476467689	0.295774647887324	0.626760563380282	0.476345260796457	species	2.16971326143694e-06	4.57411850399169e-06	FALSE	low	Cytophagales	Cytophagia	Hymenobacter	Hymenobacteraceae	Hymenobacter_cellulosivorans
Hymenobacter_jejuensis	Bacteroidota	Bacteria	TRUE	0.00754924502766839		0.415309181779482	0.0178528901142398		0.42285842680715	-0.434215825312816	0.309859154929577	0.683098591549296	0.431273356934756	species	2.34983151868796e-06	4.89165290151096e-06	FALSE	low	Cytophagales	Cytophagia	Hymenobacter	Hymenobacteraceae	Hymenobacter_jejuensis
Hymenobacter_monticola	Bacteroidota	Bacteria	TRUE	0.0605321856480933		0.315192022008028	0.161108026618011		0.375724207656121	-0.48007340197719	0.316901408450704	0.746478873239437	0.3826323682039	species	2.38594384628848e-06	4.83894674570423e-06	FALSE	low	Cytophagales	Cytophagia	Hymenobacter	Hymenobacteraceae	Hymenobacter_monticola
Hymenobacter_nivis	Bacteroidota	Bacteria	TRUE	0.0239144003569204		0.391029440739312	0.0576328601329312		0.414943841096233	-0.571933491788164	0.23943661971831	0.47887323943662	0.430432245835446	species	1.3672181014062e-06	2.90818870581124e-06	FALSE	low	Cytophagales	Cytophagia	Hymenobacter	Hymenobacteraceae	Hymenobacter_nivis
Hymenobacter_oligotrophus	Bacteroidota	Bacteria	TRUE	0.0824896746830751		0.307979231854558	0.21125798572421		0.390468906537633	-0.51570554783762	0.23943661971831	0.612676056338028	0.388413020148807	species	1.89040400113183e-06	4.783542691494e-06	FALSE	low	Cytophagales	Cytophagia	Hymenobacter	Hymenobacteraceae	Hymenobacter_oligotrophus
Hymenobacter_qilianensis	Bacteroidota	Bacteria	TRUE	0		0.377871195429402	0		0.377871195429402	-0.601948044602736	0.28169014084507	0.76056338028169	0.37066671813058	species	2.29051962013102e-06	4.91859713734452e-06	FALSE	low	Cytophagales	Cytophagia	Hymenobacter	Hymenobacteraceae	Hymenobacter_qilianensis
Hymenobacter_radiodurans	Bacteroidota	Bacteria	TRUE	0.0130151525188246		0.369441243461021	0.0340304219137977		0.382456395979846	-0.528920761609764	0.197183098591549	0.366197183098592	0.472794957449999	species	1.18582435340583e-06	3.68123193469033e-06	FALSE	low	Cytophagales	Cytophagia	Hymenobacter	Hymenobacteraceae	Hymenobacter_radiodurans
Hymenobacter_sedentarius	Bacteroidota	Bacteria	TRUE	0.0263888296127094		0.439130728443777	0.0566868333585834		0.465519558056486	-0.392953467608355	0.373239436619718	1.08450704225352	0.606306224893601	species	3.67365364434973e-06	7.30985847070996e-06	FALSE	low	Cytophagales	Cytophagia	Hymenobacter	Hymenobacteraceae	Hymenobacter_sedentarius
Hymenobacter_sediminicola	Bacteroidota	Bacteria	TRUE	0.0340663166837491		0.31843067928716	0.0966428567424174		0.35249699597091	-0.617065967868405	0.253521126760563	0.626760563380282	0.363521828211778	species	1.97301889723668e-06	4.83920856333997e-06	FALSE	low	Cytophagales	Cytophagia	Hymenobacter	Hymenobacteraceae	Hymenobacter_sediminicola
Hymenobacter_sp._DG01	Bacteroidota	Bacteria	TRUE	0.0374681514536013		0.721781953907071	0.0493488920041737		0.759250105360673	-0.431326668251045	0.605633802816901	2.56338028169014	0.768119546042514	species	8.57964921376691e-06	1.0696097931041e-05	FALSE	low	Cytophagales	Cytophagia	Hymenobacter	Hymenobacteraceae	Hymenobacter_sp._DG01
Hymenobacter_sp._DG25B	Bacteroidota	Bacteria	TRUE	0.056476237541705		0.449104242027913	0.111705731973238		0.505580479569619	-0.598333909658235	0.380281690140845	0.943661971830986	0.563313175398499	species	3.7631825187808e-06	7.26123492790031e-06	FALSE	low	Cytophagales	Cytophagia	Hymenobacter	Hymenobacteraceae	Hymenobacter_sp._DG25B
Hymenobacter_sp._NBH84	Bacteroidota	Bacteria	TRUE	0.09410031674016		0.716049794011615	0.116151705086901		0.810150110751775	-0.373439292948486	0.507042253521127	2.3943661971831	0.793442397406313	species	7.81497055013888e-06	1.4243417823523e-05	FALSE	low	Cytophagales	Cytophagia	Hymenobacter	Hymenobacteraceae	Hymenobacter_sp._NBH84
Hymenobacter_sp._YIM_151858-1	Bacteroidota	Bacteria	TRUE	0.0336633232435207		0.361887505996288	0.0851049239568443		0.395550829239809	-0.604835693960047	0.316901408450704	0.732394366197183	0.428324329010575	species	2.94714041845434e-06	7.3315513955421e-06	FALSE	low	Cytophagales	Cytophagia	Hymenobacter	Hymenobacteraceae	Hymenobacter_sp._YIM_151858-1
Hymenobacter_tibetensis	Bacteroidota	Bacteria	TRUE	0.11139855594359		0.354523360705678	0.23909275774088		0.465921916649267	-0.610994537169849	0.316901408450704	0.746478873239437	0.46210807828664	species	2.93689559980925e-06	6.57422648353358e-06	TRUE	moderate	Cytophagales	Cytophagia	Hymenobacter	Hymenobacteraceae	Hymenobacter_tibetensis
Hypericibacter_adhaerens	Pseudomonadota	Bacteria	TRUE	0.0307597299064694		0.393860359222931	0.0724405902922213		0.424620089129401	-0.576988880046118	0.380281690140845	1.05633802816901	0.428602675513958	species	3.43162162042959e-06	6.78491348003153e-06	FALSE	low	Rhodospirillales	Alphaproteobacteria	Hypericibacter	Dongiaceae	Hypericibacter_adhaerens
Hyphobacterium_sp._CCMP332	Pseudomonadota	Bacteria	TRUE	0.106233892615787		0.522216659870401	0.169040972588089		0.628450552486188	-0.363911806941597	0.471830985915493	1.40140845070423	0.623935829035865	species	4.9305749843686e-06	8.21358860981044e-06	FALSE	low	Maricaulales	Alphaproteobacteria	Hyphobacterium	Maricaulaceae	Hyphobacterium_sp._CCMP332
Hyphococcus_flavus	Pseudomonadota	Bacteria	TRUE	0.200802279379896		0.586444582469083	0.255069012162563		0.787246861848979	-0.295363230774986	0.535211267605634	1.73943661971831	0.760749124953518	species	5.3344712944977e-06	6.81858905282789e-06	TRUE	moderate	Parvularculales	Alphaproteobacteria	Hyphococcus	Parvularculaceae	Hyphococcus_flavus
Hyphomicrobium_sp._MC1	Pseudomonadota	Bacteria	TRUE	0.133533233889404		0.432916259571461	0.235737228880812		0.566449493460865	-0.370512201434861	0.387323943661972	1.13380281690141	0.593678048739332	species	3.15571430638496e-06	5.41771243403956e-06	TRUE	moderate	Hyphomicrobiales	Alphaproteobacteria	Hyphomicrobium	Hyphomicrobiaceae	Hyphomicrobium_sp._MC1
Hyphomonas_atlantica	Pseudomonadota	Bacteria	TRUE	0		0.395989531621342	0		0.395989531621342	-0.263913494243318	0.380281690140845	0.809859154929578	0.482705247030023	species	2.33055107514833e-06	4.02008218312955e-06	FALSE	low	Hyphomonadales	Alphaproteobacteria	Hyphomonas	Hyphomonadaceae	Hyphomonas_atlantica
Hyphomonas_neptunium	Pseudomonadota	Bacteria	TRUE	0.0191460757258766		0.284154694767322	0.063125707510545		0.303300770493198	-0.612618870564169	0.23943661971831	0.563380281690141	0.309830023536905	species	1.6495716626988e-06	4.0342901637449e-06	FALSE	low	Hyphomonadales	Alphaproteobacteria	Hyphomonas	Hyphomonadaceae	Hyphomonas_neptunium
Hyphomonas_sp._CACIAM_19H1	Pseudomonadota	Bacteria	TRUE	0.00946086007005981		0.36276438745712	0.0254170294275081		0.372225247527179	-0.592222055501658	0.316901408450704	1.06338028169014	0.390106463714987	species	3.26141550932331e-06	7.56058437429065e-06	FALSE	low	Hyphomonadales	Alphaproteobacteria	Hyphomonas	Hyphomonadaceae	Hyphomonas_sp._CACIAM_19H1
Iamia_majanohamensis	Actinomycetota	Bacteria	TRUE	0.000512086937050108		0.435978587879229	0.00117319101322302		0.436490674816279	-0.51769280539782	0.443661971830986	1.12676056338028	0.429026385244716	species	3.53411007891355e-06	6.23463278298221e-06	FALSE	low	Acidimicrobiales	Acidimicrobiia	Iamia	Iamiaceae	Iamia_majanohamensis
Iamia_sp._SCSIO_61187	Actinomycetota	Bacteria	TRUE	0.086593274472825		0.456970972898283	0.159306420338763		0.543564247371108	-0.507497774956391	0.47887323943662	1.45774647887324	0.557341073554264	species	4.34815708068067e-06	7.26381257045103e-06	FALSE	low	Acidimicrobiales	Acidimicrobiia	Iamia	Iamiaceae	Iamia_sp._SCSIO_61187
Idiomarina_loihiensis	Pseudomonadota	Bacteria	TRUE	0.0478554527222378		0.579914818881583	0.0762308361623706		0.627770271603821	-0.475368720131588	0.387323943661972	1.09859154929577	0.623594508275832	species	3.85626253844811e-06	7.50385875433544e-06	FALSE	low	Alteromonadales	Gammaproteobacteria	Idiomarina	Idiomarinaceae	Idiomarina_loihiensis
Idiomarina_sp.	Pseudomonadota	Bacteria	TRUE	0.0775996943462023		0.388931131924637	0.166333476753265		0.466530826270839	-0.436213597005335	0.26056338028169	0.591549295774648	0.517226430219356	species	1.81048478262687e-06	4.63501503095764e-06	FALSE	low	Alteromonadales	Gammaproteobacteria	Idiomarina	Idiomarinaceae	Idiomarina_sp.
Idiomarina_sp._OXR-189	Pseudomonadota	Bacteria	TRUE	0.00678673165289434		0.22002527261624	0.0299222771509097		0.226812004269134	-0.606838358446209	0.133802816901408	0.28169014084507	0.248373157173258	species	7.32107407085439e-07	2.83032707885281e-06	FALSE	low	Alteromonadales	Gammaproteobacteria	Idiomarina	Idiomarinaceae	Idiomarina_sp._OXR-189
Ignavibacterium_album	Ignavibacteriota	Bacteria	TRUE	0.0125995360603623		0.411760372001568	0.0296906843012219		0.42435990806193	-0.415059372991053	0.401408450704225	0.809859154929578	0.437366928824378	species	2.66286585845414e-06	4.36392011878285e-06	FALSE	low	Ignavibacteriales	Ignavibacteria	Ignavibacterium	Ignavibacteriaceae	Ignavibacterium_album
Ignavigranum_ruoffiae	Bacillota	Bacteria	TRUE	0		0.40959448923878	0		0.40959448923878	-0.432930769423022	0.401408450704225	0.78169014084507	0.411692702598243	species	2.77296747534524e-06	5.18238190821513e-06	FALSE	low	Lactobacillales	Bacilli	Ignavigranum	Aerococcaceae	Ignavigranum_ruoffiae
Ilumatobacter_coccineus	Actinomycetota	Bacteria	TRUE	1.59766502396489e-20		0.411625681696118	3.88135409185757e-20		0.411625681696118	-0.47814512826165	0.387323943661972	1.02816901408451	0.420318426296342	species	3.04427558040474e-06	6.74367271562238e-06	FALSE	low	Acidimicrobiales	Acidimicrobiia	Ilumatobacter	Ilumatobacteraceae	Ilumatobacter_coccineus
Ilyobacter_polytropus	Fusobacteriota	Bacteria	TRUE	0.0920262216780204		1.20216506724853	0.0711071249400471		1.29419128892655	0.172575024087727	0.823943661971831	13.2042253521127	1.48669777283161	species	4.49484827487618e-05	7.84933811489736e-05	FALSE	low	Fusobacteriales	Fusobacteriia	Ilyobacter	Fusobacteriaceae	Ilyobacter_polytropus
Imperialibacter_roseus	Bacteroidota	Bacteria	TRUE	0.0681153985778495		0.34938967549244	0.163148672455133		0.417505074070289	-0.519578056542603	0.380281690140845	1.05633802816901	0.43926068617488	species	3.83140509136363e-06	6.93056112280752e-06	FALSE	low	Cytophagales	Cytophagia	Imperialibacter	Flammeovirgaceae	Imperialibacter_roseus
Imtechella_halotolerans	Bacteroidota	Bacteria	TRUE	0.017671249059433		0.373921602712332	0.045126587422317		0.391592851771765	-0.581130891152219	0.401408450704225	0.950704225352113	0.42286416490415	species	3.4689131370856e-06	5.91461694249604e-06	FALSE	low	Flavobacteriales	Flavobacteriia	Imtechella	Flavobacteriaceae	Imtechella_halotolerans
Inhella_inkyongensis	Pseudomonadota	Bacteria	TRUE	0		0.553763758360569	0		0.553763758360569	-0.517439407012878	0.401408450704225	1.42957746478873	0.549101518960492	species	4.04678894509382e-06	7.82997798074969e-06	FALSE	low	Burkholderiales	Betaproteobacteria	Inhella	Sphaerotilaceae	Inhella_inkyongensis
Intestinibacillus_sp._NTUH-41-i26	Bacillota	Bacteria	TRUE	0.0636841273057852		0.542627800485328	0.105035253945599		0.606311927791113	1.92414978451784	0.992957746478873	33.2042253521127	0.675947963124834	species	0.000129667414564063	0.000188969001452284	FALSE	low	Eubacteriales	Clostridia	Intestinibacillus	Eubacteriaceae	Intestinibacillus_sp._NTUH-41-i26
Intestinibaculum_porci	Bacillota	Bacteria	TRUE	0.220667887628572		0.558215399920896	0.28331316277544		0.778883287549468	1.04800886146312	0.957746478873239	12.6619718309859	0.771706107520982	species	4.39606952804849e-05	4.85466616963906e-05	TRUE	moderate	Erysipelotrichales	Erysipelotrichia	Intestinibaculum	Erysipelotrichaceae	Intestinibaculum_porci
Intestinimonas_butyriciproducens	Bacillota	Bacteria	TRUE	0.223953289811541		0.892244623131024	0.20063940920759		1.11619791294256	1.80176869799042	0.950704225352113	25.0422535211268	1.15545069489613	species	9.70492298294248e-05	0.000121294461933834	FALSE	low	Eubacteriales	Clostridia	Intestinimonas	unknown_Eubacteriales	Intestinimonas_butyriciproducens
Iodobacter_ciconiae	Pseudomonadota	Bacteria	TRUE	0.0328589971054986		0.615334317660541	0.0506932058028997		0.648193314766039	-0.164951856951957	0.415492957746479	1.11971830985916	0.64082635084831	species	3.84801410743635e-06	7.01876910634676e-06	FALSE	low	Neisseriales	Betaproteobacteria	Iodobacter	Chitinibacteraceae	Iodobacter_ciconiae
Isoalcanivorax_pacificus	Pseudomonadota	Bacteria	TRUE	0		0.357797408462023	0		0.357797408462023	-0.432930769423025	0.302816901408451	0.830985915492958	0.377983879305219	species	2.43618095193541e-06	5.01214664458967e-06	FALSE	low	Oceanospirillales	Gammaproteobacteria	Isoalcanivorax	Alcanivoracaceae	Isoalcanivorax_pacificus
Isoptericola_sp._AK164	Actinomycetota	Bacteria	TRUE	0		0.486775861561442	0		0.486775861561442	-0.601948044602735	0.443661971830986	1.19718309859155	0.516185366096766	species	3.65139299060751e-06	6.03307368700685e-06	FALSE	low	Micrococcales	Actinomycetes	Isoptericola	Promicromonosporaceae	Isoptericola_sp._AK164
Isoptericola_variabilis	Actinomycetota	Bacteria	TRUE	0		0.591630345861573	0		0.591630345861573	-0.517439407012879	0.485915492957747	1.75352112676056	0.592790291760331	species	5.41274328315339e-06	9.25900952274351e-06	FALSE	low	Micrococcales	Actinomycetes	Isoptericola	Promicromonosporaceae	Isoptericola_variabilis
Janibacter_melonis	Actinomycetota	Bacteria	TRUE	0		0.416996122231676	0		0.416996122231676	-0.393636490671795	0.345070422535211	1.01408450704225	0.426877626058879	species	2.73957541751467e-06	5.82749087178095e-06	FALSE	low	Micrococcales	Actinomycetes	Janibacter	Intrasporangiaceae	Janibacter_melonis
Janthinobacterium_lividum	Pseudomonadota	Bacteria	TRUE	0.0342114707626387		0.496115173877029	0.0645101865207692		0.530326644639668	-0.603236382166378	0.211267605633803	0.457746478873239	0.537286740021341	species	1.53810454645452e-06	4.15350500697959e-06	FALSE	low	Burkholderiales	Betaproteobacteria	Janthinobacterium	Oxalobacteraceae	Janthinobacterium_lividum
Jejubacter_calystegiae	Pseudomonadota	Bacteria	TRUE	0.16663835552955		0.910580000343136	0.154693200891987		1.07721835587269	2.73476139897302	0.788732394366197	5.51408450704225	1.51672585644297	species	1.68668106791532e-05	1.91775580055223e-05	FALSE	low	Enterobacterales	Gammaproteobacteria	Jejubacter	Enterobacteriaceae	Jejubacter_calystegiae
Jeongeupia_sp._HS-3	Pseudomonadota	Bacteria	TRUE	0.014909650999757		0.319042603607674	0.0446460558180201		0.333952254607431	-0.518487057794039	0.190140845070423	0.443661971830986	0.336710555312441	species	1.42482682002427e-06	3.83993135420293e-06	FALSE	low	Neisseriales	Betaproteobacteria	Jeongeupia	Chitinibacteraceae	Jeongeupia_sp._HS-3
Jeotgalibaca_arthritidis	Bacillota	Bacteria	TRUE	0.0556865235389904		1.01686817646114	0.0519195184534493		1.07255470000013	0.532899885908942	0.591549295774648	3.95070422535211	1.07251249506204	species	1.22742827345471e-05	3.34519365500343e-05	FALSE	low	Lactobacillales	Bacilli	Jeotgalibaca	Carnobacteriaceae	Jeotgalibaca_arthritidis
Jeotgalibaca_ciconiae	Bacillota	Bacteria	TRUE	0.0495744455773254		0.55287767471627	0.0822877767500695		0.602452120293595	0.304261618464901	0.802816901408451	3.52112676056338	0.596823006709127	species	1.14327827721951e-05	1.15978923376948e-05	FALSE	low	Lactobacillales	Bacilli	Jeotgalibaca	Carnobacteriaceae	Jeotgalibaca_ciconiae
Jeotgalibaca_dankookensis	Bacillota	Bacteria	TRUE	0.0701533171199911		0.49548325866102	0.124025425730516		0.565636575781011	-0.223594879559932	0.584507042253521	1.73943661971831	0.585423862688176	species	6.05633897779514e-06	9.77864905069989e-06	FALSE	low	Lactobacillales	Bacilli	Jeotgalibaca	Carnobacteriaceae	Jeotgalibaca_dankookensis
Jeotgalibaca_porci	Bacillota	Bacteria	TRUE	0.103192845874621		0.617186816734035	0.14324786113608		0.720379662608655	-0.00950306472102751	0.640845070422535	2.67605633802817	0.701699750878827	species	8.06773032218088e-06	1.13565041071296e-05	FALSE	low	Lactobacillales	Bacilli	Jeotgalibaca	Carnobacteriaceae	Jeotgalibaca_porci
Jeotgalibaca_sp._MA1X17-3	Bacillota	Bacteria	TRUE	0.00497154308394413		0.583119382483079	0.00845369800452318		0.588090925567023	0.553310226244128	0.669014084507042	1.72535211267606	0.613440876887922	species	6.85057027785908e-06	9.22669142696433e-06	FALSE	low	Lactobacillales	Bacilli	Jeotgalibaca	Carnobacteriaceae	Jeotgalibaca_sp._MA1X17-3
Jeotgalibaca_sp._PTS2502	Bacillota	Bacteria	TRUE	0.0462315444969951		0.360394011834773	0.113695619414719		0.406625556331769	-0.389445828169235	0.373239436619718	0.73943661971831	0.393892741263945	species	2.38022981362214e-06	4.3623271124488e-06	FALSE	low	Lactobacillales	Bacilli	Jeotgalibaca	Carnobacteriaceae	Jeotgalibaca_sp._PTS2502
Jeotgalibacillus_malaysiensis	Bacillota	Bacteria	TRUE	0.00337246207317579		0.568286653887208	0.00589942848634553		0.571659115960383	-0.196054829599669	0.591549295774648	2.02816901408451	0.568519505293973	species	6.84121268747827e-06	9.43868291128733e-06	FALSE	low	Bacillales	Bacilli	Jeotgalibacillus	Planococcaceae	Jeotgalibacillus_malaysiensis
Jeotgalicoccus_saudimassiliensis	Bacillota	Bacteria	TRUE	0.0135758396154331		0.403850847116077	0.0325226921204612		0.41742668673151	-0.437880531606706	0.274647887323944	0.605633802816901	0.44901387126823	species	2.1023758189028e-06	5.30578168109038e-06	FALSE	low	Bacillales	Bacilli	Jeotgalicoccus	Staphylococcaceae	Jeotgalicoccus_saudimassiliensis
Jeotgalicoccus_sp._ATCC_8456	Bacillota	Bacteria	TRUE	0.00361470596340596		0.536377774667234	0.00669399314446834		0.53999248063064	-0.386225348128465	0.471830985915493	1.36619718309859	0.535330135210196	species	4.7732403484889e-06	8.00751767379562e-06	FALSE	low	Bacillales	Bacilli	Jeotgalicoccus	Staphylococcaceae	Jeotgalicoccus_sp._ATCC_8456
Jeotgalicoccus_sp._WY2	Bacillota	Bacteria	TRUE	0.09707748359451		0.526135340916258	0.15576939333801		0.623212824510767	-0.341111537607317	0.401408450704225	1.13380281690141	0.61893086731408	species	4.11327540367892e-06	1.11138811502138e-05	FALSE	low	Bacillales	Bacilli	Jeotgalicoccus	Staphylococcaceae	Jeotgalicoccus_sp._WY2
Jiangella_alkaliphila	Actinomycetota	Bacteria	TRUE	0.404185734080771		0.480173222157611	0.45703809661178		0.884358956238382	-0.0235241819910182	0.47887323943662	2.03521126760563	0.847803835928515	species	5.83393346981757e-06	9.4383833410275e-06	TRUE	strong	Jiangellales	Actinomycetes	Jiangella	Jiangellaceae	Jiangella_alkaliphila
Jiangella_sp._DSM_45060	Actinomycetota	Bacteria	TRUE	0.00842519616125971		0.699166505401264	0.0119068611780706		0.707591701562523	-0.518405256014305	0.47887323943662	2.15492957746479	0.708827999996924	species	6.66876585299663e-06	1.50373211295095e-05	FALSE	low	Jiangellales	Actinomycetes	Jiangella	Jiangellaceae	Jiangella_sp._DSM_45060
Jiella_pelagia	Pseudomonadota	Bacteria	TRUE	0.045808183756781		0.533185756090783	0.0791168622055721		0.578993939847564	-0.340135689709395	0.507042253521127	1.28169014084507	0.719477058920708	species	4.41599379201923e-06	7.21218124650251e-06	FALSE	low	Hyphomicrobiales	Alphaproteobacteria	Jiella	Aurantimonadaceae	Jiella_pelagia
Jonesia_denitrificans	Actinomycetota	Bacteria	TRUE	0.168037344159857		0.370205657264587	0.312196059614618		0.538243001424443	-0.301493999835692	0.366197183098592	0.866197183098592	0.590315772876191	species	2.47634847947709e-06	4.49695148235287e-06	TRUE	moderate	Micrococcales	Actinomycetes	Jonesia	Jonesiaceae	Jonesia_denitrificans
Kaistella_antarctica	Bacteroidota	Bacteria	TRUE	0.104417869362731		0.381365892690137	0.214947220387673		0.485783762052868	-0.195244094177525	0.267605633802817	0.690140845070423	0.54078114581308	species	1.76351630683905e-06	3.91974121347587e-06	FALSE	low	Flavobacteriales	Flavobacteriia	Kaistella	Weeksellaceae	Kaistella_antarctica
Kaistella_daneshvariae	Bacteroidota	Bacteria	TRUE	0.0527534743752949		0.594329725231079	0.0815250255413605		0.647083199606374	-0.504855052342176	0.359154929577465	0.936619718309859	0.635777304884565	species	4.09904167564953e-06	9.88449127654738e-06	FALSE	low	Flavobacteriales	Flavobacteriia	Kaistella	Weeksellaceae	Kaistella_daneshvariae
Kaistella_jeonii	Bacteroidota	Bacteria	TRUE	0.0565066127579373		0.60404378525761	0.0855447410639624		0.660550398015547	-0.408076196083595	0.457746478873239	1.36619718309859	0.650797872865701	species	4.88257616135437e-06	8.3446807814976e-06	FALSE	low	Flavobacteriales	Flavobacteriia	Kaistella	Weeksellaceae	Kaistella_jeonii
Kaistia_sp._32K	Pseudomonadota	Bacteria	TRUE	0		0.356858283239767	0		0.356858283239767	-0.601948044602731	0.330985915492958	0.774647887323944	0.364119988142104	species	2.28744124064836e-06	5.34493894924106e-06	FALSE	low	Hyphomicrobiales	Alphaproteobacteria	Kaistia	Kaistiaceae	Kaistia_sp._32K
Kangiella_aquimarina	Pseudomonadota	Bacteria	TRUE	0.100188068643841		0.411526036200354	0.195789148071942		0.511714104844195	-0.442346728044222	0.28169014084507	0.647887323943662	0.534435036482381	species	2.52273256986376e-06	6.58100903547443e-06	FALSE	low	Kangiellales	Gammaproteobacteria	Kangiella	Kangiellaceae	Kangiella_aquimarina
Kaustia_mangrovi	Pseudomonadota	Bacteria	TRUE	0.0244595692018398		0.259304332600575	0.0861969018838449		0.283763901802415	-0.464405802539355	0.274647887323944	0.542253521126761	0.281558523688267	species	1.65777171267688e-06	3.59981111575323e-06	FALSE	low	Hyphomicrobiales	Alphaproteobacteria	Kaustia	Parvibaculaceae	Kaustia_mangrovi
Keratinibaculum_paraultunense	Bacillota	Bacteria	TRUE	0		0.650656953201297	0		0.650656953201297	0.618254934305061	0.830985915492958	5.05633802816901	0.689726881207931	species	1.78090052169384e-05	1.57782989466379e-05	FALSE	low	Tissierellales	Tissierellia	Keratinibaculum	Tepidimicrobiaceae	Keratinibaculum_paraultunense
Ketogulonicigenium_robustum	Pseudomonadota	Bacteria	TRUE	0.0159309776383288		0.366623751190915	0.0416436562869929		0.382554728829244	-0.617056142115285	0.267605633802817	0.619718309859155	0.396577880099266	species	1.7754782167355e-06	3.8268098186708e-06	FALSE	low	Rhodobacterales	Alphaproteobacteria	Ketogulonicigenium	Roseobacteraceae	Ketogulonicigenium_robustum
Kibdelosporangium_phytohabitans	Actinomycetota	Bacteria	TRUE	0.051369639631684		0.61324838574745	0.0772919747435077		0.664618025379134	-0.453966675345878	0.577464788732394	2.40845070422535	0.667426209693001	species	7.13557130222214e-06	1.09741742617585e-05	FALSE	low	Pseudonocardiales	Actinomycetes	Kibdelosporangium	Pseudonocardiaceae	Kibdelosporangium_phytohabitans
Kineobactrum_salinum	Pseudomonadota	Bacteria	TRUE	0.0275907079757355		0.386817662377133	0.0665785489618417		0.414408370352868	-0.485735800548131	0.288732394366197	0.528169014084507	0.409463651879088	species	1.77447600096534e-06	3.40201765043431e-06	FALSE	low	Cellvibrionales	Gammaproteobacteria	Kineobactrum	Halieaceae	Kineobactrum_salinum
Kineothrix_sp._MB12-C1	Bacillota	Bacteria	TRUE	0.144992516616749		0.474461610999041	0.234064977781016		0.61945412761579	3.33690011455093	0.992957746478873	67.2112676056338	0.604243454397701	species	0.000229030215599003	0.000180492294366775	TRUE	moderate	Eubacteriales	Clostridia	Kineothrix	Lachnospiraceae	Kineothrix_sp._MB12-C1
Kingella_negevensis	Pseudomonadota	Bacteria	TRUE	0.0316894224347281		0.426248378279083	0.0692002765120769		0.457937800713811	-0.563607238823404	0.246478873239437	0.549295774647887	0.476260752876455	species	2.29706119401684e-06	6.745984631036e-06	FALSE	low	Neisseriales	Betaproteobacteria	Kingella	Neisseriaceae	Kingella_negevensis
Kitasatospora_aureofaciens	Actinomycetota	Bacteria	TRUE	0		0.292247707187006	0		0.292247707187006	-0.601948044602736	0.338028169014085	0.725352112676056	0.298399100473263	species	1.9828531462401e-06	3.94472652890742e-06	FALSE	low	Kitasatosporales	Actinomycetes	Kitasatospora	Streptomycetaceae	Kitasatospora_aureofaciens
Kitasatospora_fiedleri	Actinomycetota	Bacteria	TRUE	0.0309671209699226		0.359827599474691	0.0792414005355313		0.390794720444614	-0.603086376271229	0.21830985915493	0.514084507042254	0.488580329566286	species	1.58241519405229e-06	4.60459049216139e-06	FALSE	low	Kitasatosporales	Actinomycetes	Kitasatospora	Streptomycetaceae	Kitasatospora_fiedleri
Kitasatospora_setae	Actinomycetota	Bacteria	TRUE	0.0680470763690561		0.371218205600602	0.154911119002927		0.439265281969659	-0.60358196734284	0.316901408450704	0.788732394366197	0.439538004000589	species	3.20013552240627e-06	8.19527622463559e-06	FALSE	low	Kitasatosporales	Actinomycetes	Kitasatospora	Streptomycetaceae	Kitasatospora_setae
Kitasatospora_sp._CM_4170	Actinomycetota	Bacteria	TRUE	0.0172211829680164		0.377150045013687	0.0436674426178355		0.394371227981704	-0.467853407773423	0.408450704225352	0.943661971830986	0.417028805134667	species	2.78748689737367e-06	4.41281824105928e-06	FALSE	low	Kitasatosporales	Actinomycetes	Kitasatospora	Streptomycetaceae	Kitasatospora_sp._CM_4170
Kitasatospora_sp._HUAS_3-15	Actinomycetota	Bacteria	TRUE	0		0.316146448199702	0		0.316146448199702	-0.601948044602733	0.288732394366197	0.640845070422535	0.325735289749649	species	1.81554868325592e-06	4.30574185311656e-06	FALSE	low	Kitasatosporales	Actinomycetes	Kitasatospora	Streptomycetaceae	Kitasatospora_sp._HUAS_3-15
Kitasatospora_sp._MMS16-BH015	Actinomycetota	Bacteria	TRUE	0.020640592870353		0.343886346142808	0.0566229561146585		0.364526939013161	-0.492019291405749	0.26056338028169	0.725352112676056	0.363166694079639	species	1.89744592043634e-06	5.72251612250039e-06	FALSE	low	Kitasatosporales	Actinomycetes	Kitasatospora	Streptomycetaceae	Kitasatospora_sp._MMS16-BH015
Klebsiella_aerogenes	Pseudomonadota	Bacteria	TRUE	0.350267736833886		1.19254713571778	0.227031605065213		1.54281487255166	2.56824237936609	0.711267605633803	5.5	2.04415623688841	species	1.74865705380061e-05	2.95618958966315e-05	FALSE	low	Enterobacterales	Gammaproteobacteria	Klebsiella	Enterobacteriaceae	Klebsiella_aerogenes
Klebsiella_africana	Pseudomonadota	Bacteria	TRUE	0.260245466909689		0.820219780253196	0.240864264346353		1.08046524716289	0.679196028187654	0.288732394366197	1.40140845070423	1.40947845468878	species	4.85510335306285e-06	1.8019524015637e-05	TRUE	moderate	Enterobacterales	Gammaproteobacteria	Klebsiella	Enterobacteriaceae	Klebsiella_africana
Klebsiella_electrica	Pseudomonadota	Bacteria	TRUE	0.243061660187142		0.669167840088688	0.266447927976072		0.912229500275831	1.26596137797837	0.457746478873239	1.19014084507042	1.2074542812804	species	3.97427595173238e-06	6.28819678738873e-06	TRUE	moderate	Enterobacterales	Gammaproteobacteria	Klebsiella	Enterobacteriaceae	Klebsiella_electrica
Klebsiella_grimontii	Pseudomonadota	Bacteria	TRUE	0.0226072540922444		0.775871546364029	0.02831290458723		0.798478800456274	0.695149058438927	0.52112676056338	1.47887323943662	1.04750155321129	species	4.76732641044534e-06	6.66305161216066e-06	FALSE	low	Enterobacterales	Gammaproteobacteria	Klebsiella	Enterobacteriaceae	Klebsiella_grimontii
Klebsiella_huaxiensis	Pseudomonadota	Bacteria	TRUE	0.168028743070894		1.17003880848445	0.12557568029774		1.33806755155534	2.59629651080456	0.73943661971831	5.17605633802817	1.90702608168198	species	1.61094097087126e-05	2.25083391152478e-05	FALSE	low	Enterobacterales	Gammaproteobacteria	Klebsiella	Enterobacteriaceae	Klebsiella_huaxiensis
Klebsiella_michiganensis	Pseudomonadota	Bacteria	TRUE	0.441468547277601		1.09156230213406	0.287971078629647		1.53303084941166	2.05510875265374	0.647887323943662	4.19014084507042	1.90016839218767	species	1.37592743253593e-05	2.87643972594402e-05	TRUE	moderate	Enterobacterales	Gammaproteobacteria	Klebsiella	Enterobacteriaceae	Klebsiella_michiganensis
Klebsiella_oxytoca	Pseudomonadota	Bacteria	TRUE	0.457138261496232		1.12108780705497	0.289653219272877		1.5782260685512	2.10503627118971	0.830985915492958	14.4507042253521	1.85389847445738	species	3.75218431100691e-05	0.000212641027889929	TRUE	moderate	Enterobacterales	Gammaproteobacteria	Klebsiella	Enterobacteriaceae	Klebsiella_oxytoca
Klebsiella_pneumoniae	Pseudomonadota	Bacteria	TRUE	0.384399692409691		1.68779144926749	0.185503974357581		2.07219114167718	4.43802400102723	0.964788732394366	45.7535211267606	3.25450005998376	species	0.000148951066118723	0.000385083356214398	FALSE	low	Enterobacterales	Gammaproteobacteria	Klebsiella	Enterobacteriaceae	Klebsiella_pneumoniae
Klebsiella_quasipneumoniae	Pseudomonadota	Bacteria	TRUE	0.426836991297597		1.67786766149044	0.202801372027272		2.10470465278803	2.55537851492497	0.704225352112676	10.2394366197183	2.67545830552245	species	3.47098493752972e-05	0.000109288557764464	FALSE	low	Enterobacterales	Gammaproteobacteria	Klebsiella	Enterobacteriaceae	Klebsiella_quasipneumoniae
Klebsiella_quasivariicola	Pseudomonadota	Bacteria	TRUE	0.324895959877996		0.852612356152252	0.275918187120175		1.17750831603025	1.20290812534659	0.401408450704225	1.76056338028169	1.393582991696	species	6.54992446731737e-06	1.9344670507388e-05	TRUE	moderate	Enterobacterales	Gammaproteobacteria	Klebsiella	Enterobacteriaceae	Klebsiella_quasivariicola
Klebsiella_variicola	Pseudomonadota	Bacteria	TRUE	1.34503699872113		2.36404024126042	0.362633860579248		3.70907723998155	3.17118929898555	0.71830985915493	170.084507042254	4.552717798693	species	0.000590118127030779	0.00277409933147131	TRUE	strong	Enterobacterales	Gammaproteobacteria	Klebsiella	Enterobacteriaceae	Klebsiella_variicola
Kluyvera_ascorbata	Pseudomonadota	Bacteria	TRUE	0.0787275453124746		1.11803965162701	0.0657835087006112		1.19676719693948	2.31457129847243	0.598591549295775	3.2112676056338	1.6790275276997	species	1.02531832674727e-05	1.50954068690618e-05	FALSE	low	Enterobacterales	Gammaproteobacteria	Kluyvera	Enterobacteriaceae	Kluyvera_ascorbata
Kluyvera_cryocrescens	Pseudomonadota	Bacteria	TRUE	0.0150846363084171		0.77606958093233	0.0190666193514417		0.791154217240747	1.62987962540847	0.380281690140845	1.3169014084507	1.34346761634293	species	3.92083795847072e-06	8.03421082147922e-06	FALSE	low	Enterobacterales	Gammaproteobacteria	Kluyvera	Enterobacteriaceae	Kluyvera_cryocrescens
Kluyvera_intermedia	Pseudomonadota	Bacteria	TRUE	0.0230916508083794		1.16517884974913	0.0194329917283526		1.18827050055751	1.43200412744607	0.542253521126761	2.11971830985916	1.61011741618797	species	6.80996207009189e-06	1.00550110827456e-05	FALSE	low	Enterobacterales	Gammaproteobacteria	Kluyvera	Enterobacteriaceae	Kluyvera_intermedia
Kocuria_flava	Actinomycetota	Bacteria	TRUE	0.0436228333232977		0.428948792057132	0.0923094637520405		0.47257162538043	-0.617339248812782	0.387323943661972	1.33098591549296	0.460884685891249	species	3.5646604139882e-06	6.92027826841722e-06	FALSE	low	Micrococcales	Actinomycetes	Kocuria	Micrococcaceae	Kocuria_flava
Kocuria_palustris	Actinomycetota	Bacteria	TRUE	0.00344139509992881		0.632853551859975	0.00540849038071282		0.636294946959904	-0.600484811498548	0.464788732394366	1.27464788732394	0.661797494675861	species	5.53881489134355e-06	1.35075784825914e-05	FALSE	low	Micrococcales	Actinomycetes	Kocuria	Micrococcaceae	Kocuria_palustris
Kocuria_rhizophila	Actinomycetota	Bacteria	TRUE	0		0.455169632249635	0		0.455169632249635	-0.517439407012878	0.387323943661972	0.816901408450704	0.543294487714098	species	2.88295546528741e-06	5.37938547065193e-06	FALSE	low	Micrococcales	Actinomycetes	Kocuria	Micrococcaceae	Kocuria_rhizophila
Kocuria_rosea	Actinomycetota	Bacteria	TRUE	0		0.752075063738409	0		0.752075063738409	-0.432930769423024	0.549295774647887	2.40140845070423	0.755364466596172	species	7.74148404052255e-06	1.21233664059848e-05	FALSE	low	Micrococcales	Actinomycetes	Kocuria	Micrococcaceae	Kocuria_rosea
Kocuria_turfanensis	Actinomycetota	Bacteria	TRUE	0		0.675158719232542	0		0.675158719232542	-0.393636490671794	0.380281690140845	1.71830985915493	0.668147658018876	species	5.25350221703257e-06	1.10859280556758e-05	FALSE	low	Micrococcales	Actinomycetes	Kocuria	Micrococcaceae	Kocuria_turfanensis
Kocuria_varians	Actinomycetota	Bacteria	TRUE	0.016776029950885		0.310360290796011	0.051281465514386		0.327136320746896	-0.515075507227458	0.176056338028169	0.387323943661972	0.345981240313491	species	1.45489197451147e-06	6.15762007718205e-06	FALSE	low	Micrococcales	Actinomycetes	Kocuria	Micrococcaceae	Kocuria_varians
Koleobacter_methoxysyntrophicus	Bacillota	Bacteria	TRUE	0.158733477683777		0.599449305796721	0.209360435428378		0.758182783480498	-0.205808582187449	0.690140845070423	4.49295774647887	0.859698792918422	species	1.54187565914728e-05	1.92006945819571e-05	FALSE	low	Koleobacterales	Clostridia	Koleobacter	Koleobacteraceae	Koleobacter_methoxysyntrophicus
Komagataeibacter_oboediens	Pseudomonadota	Bacteria	TRUE	0.216495587530524		0.752133747248421	0.223507155686062		0.968629334778945	0.162451370371106	0.71830985915493	6.62676056338028	1.14954094870684	species	2.19016496602181e-05	3.00037264917251e-05	FALSE	low	Rhodospirillales	Alphaproteobacteria	Komagataeibacter	Acetobacteraceae	Komagataeibacter_oboediens
Komagataeibacter_rhaeticus	Pseudomonadota	Bacteria	TRUE	0		0.425885249208043	0		0.425885249208043	-0.601948044602735	0.246478873239437	0.52112676056338	0.461775821917588	species	1.75162766668844e-06	4.49556859457937e-06	FALSE	low	Rhodospirillales	Alphaproteobacteria	Komagataeibacter	Acetobacteraceae	Komagataeibacter_rhaeticus
Komagataeibacter_saccharivorans	Pseudomonadota	Bacteria	TRUE	0.132661962897161		0.696224532366517	0.160048406694043		0.828886495263679	-0.426808433141517	0.471830985915493	1.82394366197183	0.919408913507333	species	5.64234725212123e-06	8.85520067197154e-06	FALSE	low	Rhodospirillales	Alphaproteobacteria	Komagataeibacter	Acetobacteraceae	Komagataeibacter_saccharivorans
Komagataeibacter_xylinus	Pseudomonadota	Bacteria	TRUE	0.00572735558468129		0.592265759336347	0.00957762797225124		0.597993114921028	-0.071023631285256	0.570422535211268	2.01408450704225	0.602148505962069	species	5.48288248262e-06	7.44230633701765e-06	FALSE	low	Rhodospirillales	Alphaproteobacteria	Komagataeibacter	Acetobacteraceae	Komagataeibacter_xylinus
Kordia_antarctica	Bacteroidota	Bacteria	TRUE	0.0302019493794402		0.448252613867722	0.0631239655746336		0.478454563247162	-0.283537640523555	0.563380281690141	1.38732394366197	0.471513013463462	species	4.42789523515581e-06	6.02551498382964e-06	FALSE	low	Flavobacteriales	Flavobacteriia	Kordia	Flavobacteriaceae	Kordia_antarctica
Kordia_sp._SMS9	Bacteroidota	Bacteria	TRUE	0.0258478187594437		0.57115876537143	0.043295701331457		0.597006584130873	-0.244114371975108	0.457746478873239	1.14084507042254	0.59490397867529	species	3.68969564321285e-06	6.03975219477311e-06	FALSE	low	Flavobacteriales	Flavobacteriia	Kordia	Flavobacteriaceae	Kordia_sp._SMS9
Kordiimonas_sp._SCSIO_12603	Pseudomonadota	Bacteria	TRUE	0.149202815352539		0.638449402170343	0.189427277716265		0.787652217522881	-0.27583285729773	0.640845070422535	2.57042253521127	0.763302816377271	species	9.4515578044829e-06	1.3087765344334e-05	FALSE	low	Kordiimonadales	Alphaproteobacteria	Kordiimonas	Kordiimonadaceae	Kordiimonas_sp._SCSIO_12603
Kosakonia_arachidis	Pseudomonadota	Bacteria	TRUE	0.0796735231714326		0.777854035105876	0.0929107436867558		0.857527558277309	1.50049433405375	0.408450704225352	1.2112676056338	1.31451876107684	species	3.93642538751075e-06	7.75952397747025e-06	FALSE	low	Enterobacterales	Gammaproteobacteria	Kosakonia	Enterobacteriaceae	Kosakonia_arachidis
Kosakonia_cowanii	Pseudomonadota	Bacteria	TRUE	0.0788598927437019		0.963009052847173	0.075690798806733		1.04186894559088	1.54741928900777	0.549295774647887	2.02112676056338	1.34126218364647	species	6.35765574940645e-06	9.04272395326632e-06	FALSE	low	Enterobacterales	Gammaproteobacteria	Kosakonia	Enterobacteriaceae	Kosakonia_cowanii
Kosakonia_oryzendophytica	Pseudomonadota	Bacteria	TRUE	0.147572606925481		0.832313448775103	0.15060180320657		0.979886055700585	0.631215524932282	0.450704225352113	1.41549295774648	1.03739140527496	species	4.36903989965399e-06	7.09123888715761e-06	FALSE	low	Enterobacterales	Gammaproteobacteria	Kosakonia	Enterobacteriaceae	Kosakonia_oryzendophytica
Kosakonia_pseudosacchari	Pseudomonadota	Bacteria	TRUE	0.210359708510366		0.654700023628882	0.243173622230869		0.865059732139248	0.961873883394868	0.309859154929577	0.922535211267606	1.17159327006197	species	2.79648503818204e-06	5.81427820415236e-06	TRUE	moderate	Enterobacterales	Gammaproteobacteria	Kosakonia	Enterobacteriaceae	Kosakonia_pseudosacchari
Kosakonia_radicincitans	Pseudomonadota	Bacteria	TRUE	0.0313403912597756		0.689527494747853	0.04347591544596		0.720867886007628	1.11686932019803	0.338028169014085	0.901408450704225	1.11259140005484	species	2.79015611213242e-06	5.50127383222791e-06	FALSE	low	Enterobacterales	Gammaproteobacteria	Kosakonia	Enterobacteriaceae	Kosakonia_radicincitans
Kosakonia_sacchari	Pseudomonadota	Bacteria	TRUE	0		0.753883436543952	0		0.753883436543952	1.4411342552832	0.746478873239437	2.48591549295775	1.01331688952619	species	8.05580686223464e-06	8.43311576867198e-06	FALSE	low	Enterobacterales	Gammaproteobacteria	Kosakonia	Enterobacteriaceae	Kosakonia_sacchari
Kosakonia_sp._ML.JS2a	Pseudomonadota	Bacteria	TRUE	0		0.685230066753036	0		0.685230066753036	1.11732242601369	0.605633802816901	1.51408450704225	0.919999732379797	species	4.89190303066504e-06	6.2052341626168e-06	FALSE	low	Enterobacterales	Gammaproteobacteria	Kosakonia	Enterobacteriaceae	Kosakonia_sp._ML.JS2a
Kovacikia_minuta	Cyanobacteriota	Bacteria	TRUE	0		0.390459766383468	0		0.390459766383468	-0.478145128261647	0.380281690140845	0.711267605633803	0.397860679228953	species	2.28673550292618e-06	4.19457646606346e-06	FALSE	low	Leptolyngbyales	Cyanophyceae	Kovacikia	Leptolyngbyaceae	Kovacikia_minuta
Kribbella_flavida	Actinomycetota	Bacteria	TRUE	0.0121702665533147		0.518686960132694	0.0229256868730793		0.530857226686009	-0.52035513875378	0.605633802816901	2.02816901408451	0.542623273201281	species	6.20222646049316e-06	8.70742051752908e-06	FALSE	low	Propionibacteriales	Actinomycetes	Kribbella	Kribbellaceae	Kribbella_flavida
Kribbella_qitaiheensis	Actinomycetota	Bacteria	TRUE	0.0374834323427102		0.272472576953212	0.120931458718466		0.309956009295922	-0.626090198064173	0.288732394366197	0.725352112676056	0.312233470876822	species	1.95138949239714e-06	4.19893277461298e-06	FALSE	low	Propionibacteriales	Actinomycetes	Kribbella	Kribbellaceae	Kribbella_qitaiheensis
Kribbella_sp._CA-293567	Actinomycetota	Bacteria	TRUE	0.0180550002216614		0.334324708800238	0.0512373435796761		0.3523797090219	-0.396848019898373	0.323943661971831	0.654929577464789	0.358312563875255	species	2.1434328407755e-06	3.83708733239754e-06	FALSE	low	Propionibacteriales	Actinomycetes	Kribbella	Kribbellaceae	Kribbella_sp._CA-293567
Kroppenstedtia_eburnea	Bacillota	Bacteria	TRUE	0.0294942211095394		0.399068828507144	0.0688211947715037		0.428563049616684	-0.552126160423944	0.492957746478873	1.57042253521127	0.471723410278985	species	5.34998007732119e-06	9.16849968651575e-06	FALSE	low	Bacillales	Bacilli	Kroppenstedtia	Thermoactinomycetaceae	Kroppenstedtia_eburnea
Kroppenstedtia_pulmonis	Bacillota	Bacteria	TRUE	0.0169091616900112		0.363150108281929	0.0444908545218739		0.380059269971941	-0.544979379057597	0.352112676056338	0.640845070422535	0.378493156225794	species	2.09644345091613e-06	3.72595526256475e-06	FALSE	low	Bacillales	Bacilli	Kroppenstedtia	Thermoactinomycetaceae	Kroppenstedtia_pulmonis
Kurthia_sp._11kri321	Bacillota	Bacteria	TRUE	0.00545348376087166		0.396986435813137	0.0135510507174445		0.402439919574008	-0.520431225915689	0.316901408450704	0.669014084507042	0.427447263299082	species	2.10279009487307e-06	4.85418383756592e-06	FALSE	low	Bacillales	Bacilli	Kurthia	Planococcaceae	Kurthia_sp._11kri321
Kurthia_sp._YJT4	Bacillota	Bacteria	TRUE	0.088189704642868		0.536464713917381	0.141181591008568		0.624654418560249	-0.102770905765065	0.197183098591549	0.591549295774648	0.703395440642577	species	1.8254790103457e-06	5.9325005148833e-06	FALSE	low	Bacillales	Bacilli	Kurthia	Planococcaceae	Kurthia_sp._YJT4
Kurthia_zopfii	Bacillota	Bacteria	TRUE	0		0.46384444499972	0		0.46384444499972	-0.263913494243315	0.514084507042254	2.35211267605634	0.632797120860553	species	7.83568953276549e-06	1.18662139657681e-05	FALSE	low	Bacillales	Bacilli	Kurthia	Planococcaceae	Kurthia_zopfii
Kushneria_konosiri	Pseudomonadota	Bacteria	TRUE	0		0.270744165385445	0		0.270744165385445	-0.601948044602733	0.161971830985916	0.302816901408451	0.298901732482064	species	8.38601790862853e-07	2.50507392374371e-06	FALSE	low	Oceanospirillales	Gammaproteobacteria	Kushneria	Halomonadaceae	Kushneria_konosiri
Kushneria_phosphatilytica	Pseudomonadota	Bacteria	TRUE	0.000365326249701545		0.337948416469858	0.00107984454537626		0.33831374271956	-0.601914169280948	0.246478873239437	0.591549295774648	0.349944091296709	species	2.30514799602489e-06	6.52948590195969e-06	FALSE	low	Oceanospirillales	Gammaproteobacteria	Kushneria	Halomonadaceae	Kushneria_phosphatilytica
Kutzneria_albida	Actinomycetota	Bacteria	TRUE	0.00835684583657408		0.31390261344036	0.0259320420115042		0.322259459276935	-0.600751973791319	0.309859154929577	0.598591549295775	0.320199752499593	species	2.06911138111483e-06	4.78404989911234e-06	FALSE	low	Pseudonocardiales	Actinomycetes	Kutzneria	Pseudonocardiaceae	Kutzneria_albida
Kutzneria_buriramensis	Actinomycetota	Bacteria	TRUE	0		0.377123624704855	0		0.377123624704855	-0.432930769423024	0.316901408450704	0.542253521126761	0.38219624578721	species	1.99754108242241e-06	4.30598904754955e-06	FALSE	low	Pseudonocardiales	Actinomycetes	Kutzneria	Pseudonocardiaceae	Kutzneria_buriramensis
Kutzneria_chonburiensis	Actinomycetota	Bacteria	TRUE	0.49684877900491		0.435556800756407	0.532867659513681		0.932405579761316	-0.14346873980936	0.359154929577465	1.61971830985916	1.03888594259419	species	4.71706846063432e-06	1.02033068573804e-05	TRUE	very_strong	Pseudonocardiales	Actinomycetes	Kutzneria	Pseudonocardiaceae	Kutzneria_chonburiensis
Kutzneria_sp._CA-103260	Actinomycetota	Bacteria	TRUE	0.0372570886976743		0.715751508720842	0.0494776405281427		0.753008597418517	-0.429913133072014	0.542253521126761	2.43661971830986	0.777154268630834	species	7.02627358143839e-06	1.20999113694472e-05	FALSE	low	Pseudonocardiales	Actinomycetes	Kutzneria	Pseudonocardiaceae	Kutzneria_sp._CA-103260
Labilibaculum_antarcticum	Bacteroidota	Bacteria	TRUE	0.101869947493988		0.564825482228121	0.152798328820776		0.666695429722108	0.0706100661828158	0.640845070422535	2.67605633802817	0.69456550354293	species	8.84477375194003e-06	1.30120562833854e-05	FALSE	low	Marinilabiliales	Bacteroidia	Labilibaculum	Marinifilaceae	Labilibaculum_antarcticum
Labilibaculum_manganireducens	Bacteroidota	Bacteria	TRUE	0		0.777912286571103	0		0.777912286571103	-0.517439407012877	0.450704225352113	2.27464788732394	0.829852274510072	species	7.24288880366872e-06	1.29348911343833e-05	FALSE	low	Marinilabiliales	Bacteroidia	Labilibaculum	Marinifilaceae	Labilibaculum_manganireducens
Labilibaculum_sp.	Bacteroidota	Bacteria	TRUE	0		0.919710112273006	0		0.919710112273006	-0.204656815839385	0.591549295774648	2.91549295774648	0.959590763616658	species	1.13271289669791e-05	1.9722511304811e-05	FALSE	low	Marinilabiliales	Bacteroidia	Labilibaculum	Marinifilaceae	Labilibaculum_sp.
Labrenzia_sp._VG12	Pseudomonadota	Bacteria	TRUE	0		0.639023326481565	0		0.639023326481565	-0.517439407012876	0.464788732394366	1.29577464788732	0.644100423066747	species	4.45788991141233e-06	6.40390583984604e-06	FALSE	low	Hyphomicrobiales	Alphaproteobacteria	Labrenzia	Stappiaceae	Labrenzia_sp._VG12
Labrys_sp._KNU-23	Pseudomonadota	Bacteria	TRUE	0		0.413618608410214	0		0.413618608410214	-0.517439407012878	0.338028169014085	0.852112676056338	0.406758696501808	species	2.97761809438234e-06	6.76367214892995e-06	FALSE	low	Hyphomicrobiales	Alphaproteobacteria	Labrys	Xanthobacteraceae	Labrys_sp._KNU-23
Laceyella_sacchari	Bacillota	Bacteria	TRUE	0.00189212055894518		0.381156370120112	0.00493963716079624		0.383048490679057	-0.348091853562098	0.584507042253521	1.97887323943662	0.479260459313935	species	7.32201452997461e-06	1.06522460140502e-05	FALSE	low	Bacillales	Bacilli	Laceyella	Thermoactinomycetaceae	Laceyella_sacchari
Lachnoanaerobaculum_gingivalis	Bacillota	Bacteria	TRUE	0.101102531572266		0.545408727239738	0.156381702861674		0.646511258812004	3.57056963283286	1	91.8098591549296	0.660504218475425	species	0.00029874064980236	0.000293442606268257	FALSE	low	Eubacteriales	Clostridia	Lachnoanaerobaculum	Lachnospiraceae	Lachnoanaerobaculum_gingivalis
Lachnoanaerobaculum_umeaense	Bacillota	Bacteria	TRUE	0.0167478830108261		0.475019335552511	0.03405652588994		0.491767218563337	2.26357473984355	0.992957746478873	26.169014084507	0.491887686010376	species	9.34282838715887e-05	7.91889550291023e-05	FALSE	low	Eubacteriales	Clostridia	Lachnoanaerobaculum	Lachnospiraceae	Lachnoanaerobaculum_umeaense
Lachnoclostridium_phocaeense	Bacillota	Bacteria	TRUE	0.015921930336742		0.392400765807559	0.0389934982480503		0.408322696144301	4.17951976657175	1	147.795774647887	0.417446386036966	species	0.000507152666745124	0.000359446079511122	FALSE	low	Eubacteriales	Clostridia	Lachnoclostridium	Lachnospiraceae	Lachnoclostridium_phocaeense
Lachnoclostridium_phytofermentans	Bacillota	Bacteria	TRUE	0.0469239313112918		0.417587697283618	0.101017775277727		0.46451162859491	2.74168803937522	0.992957746478873	39.5	0.462039662694587	species	0.000137395500789836	0.000111340598590697	FALSE	low	Eubacteriales	Clostridia	Lachnoclostridium	Lachnospiraceae	Lachnoclostridium_phytofermentans
Lachnospira_eligens	Bacillota	Bacteria	TRUE	0.0172170624620223		0.451998765857709	0.036693268689756		0.469215828319731	3.08566602302166	0.992957746478873	67.2183098591549	0.485230248438153	species	0.000264475896357708	0.000377490773541815	FALSE	low	Eubacteriales	Clostridia	Lachnospira	Lachnospiraceae	Lachnospira_eligens
Lacibacter_sediminis	Bacteroidota	Bacteria	TRUE	0.0110654288345833		0.57329614249324	0.0189359283319054		0.584361571327823	-0.142997216228841	0.394366197183099	1.33098591549296	0.604941687342983	species	4.60265150886055e-06	9.79186292378467e-06	FALSE	low	Chitinophagales	Chitinophagia	Lacibacter	Chitinophagaceae	Lacibacter_sediminis
Lacimicrobium_alkaliphilum	Pseudomonadota	Bacteria	TRUE	0.00129389611725147		0.368644915575759	0.00349759494368814		0.369938811693011	-0.514746861226595	0.323943661971831	0.535211267605634	0.36556425710471	species	1.9089051701653e-06	3.96984810275497e-06	FALSE	low	Alteromonadales	Gammaproteobacteria	Lacimicrobium	Alteromonadaceae	Lacimicrobium_alkaliphilum
Lacinutrix_neustonica	Bacteroidota	Bacteria	TRUE	0.00462152334513477		0.401253980834917	0.0113865539987961		0.405875504180052	-0.349297708369135	0.457746478873239	1.16197183098592	0.448804211397163	species	4.01361754248376e-06	6.34716789195509e-06	FALSE	low	Flavobacteriales	Flavobacteriia	Lacinutrix	Flavobacteriaceae	Lacinutrix_neustonica
Lacinutrix_sp._5H-3-7-4	Bacteroidota	Bacteria	TRUE	0		0.4058252002507	0		0.4058252002507	-0.51743940701288	0.380281690140845	0.880281690140845	0.416969832134222	species	2.86624532182691e-06	4.93158636926e-06	FALSE	low	Flavobacteriales	Flavobacteriia	Lacinutrix	Flavobacteriaceae	Lacinutrix_sp._5H-3-7-4
Lacinutrix_sp._Bg11-31	Bacteroidota	Bacteria	TRUE	0.0413024023954655		0.394749044094748	0.094719104197244		0.436051446490214	-0.501383663237379	0.323943661971831	0.901408450704225	0.468030444963801	species	2.91257831464737e-06	6.17666558401103e-06	FALSE	low	Flavobacteriales	Flavobacteriia	Lacinutrix	Flavobacteriaceae	Lacinutrix_sp._Bg11-31
Lacinutrix_sp._WUR7	Bacteroidota	Bacteria	TRUE	0.0339069117625705		0.620211445116194	0.0518360498616229		0.654118356878764	-0.441019623638754	0.471830985915493	1.67605633802817	0.671990100404311	species	5.30202037673068e-06	8.82402620226755e-06	FALSE	low	Flavobacteriales	Flavobacteriia	Lacinutrix	Flavobacteriaceae	Lacinutrix_sp._WUR7
Lacinutrix_venerupis	Bacteroidota	Bacteria	TRUE	0.00762957755562228		0.424393161570922	0.017660129582641		0.432022739126545	-0.596992963540735	0.267605633802817	0.640845070422535	0.440058695784714	species	2.25297843677973e-06	5.12725234275308e-06	FALSE	low	Flavobacteriales	Flavobacteriia	Lacinutrix	Flavobacteriaceae	Lacinutrix_venerupis
Lacipirellula_limnantheis	Planctomycetota	Bacteria	TRUE	0		0.348790044088845	0		0.348790044088845	-0.517439407012878	0.26056338028169	0.485915492957747	0.360943662329014	species	1.61874718249371e-06	3.69226526657004e-06	FALSE	low	Pirellulales	Planctomycetia	Lacipirellula	Lacipirellulaceae	Lacipirellula_limnantheis
Lacrimispora_saccharolytica	Bacillota	Bacteria	TRUE	0.14315052102879		0.451132938085002	0.240879194656131		0.594283459113792	3.03038764107725	1	84.0774647887324	0.588832918941166	species	0.000299681324302731	0.000261184936321259	TRUE	moderate	Eubacteriales	Clostridia	Lacrimispora	Lachnospiraceae	Lacrimispora_saccharolytica
Lacrimispora_sphenoides	Bacillota	Bacteria	TRUE	0.0988112200675141		0.506364393203294	0.163276936315174		0.605175613270808	2.9177319250107	0.992957746478873	79.1549295774648	0.653162899222089	species	0.000282112792322234	0.000237899268347901	FALSE	low	Eubacteriales	Clostridia	Lacrimispora	Lachnospiraceae	Lacrimispora_sphenoides
Lacrimispora_xylanolytica	Bacillota	Bacteria	TRUE	0.0800720504067508		0.380700508424619	0.173777819169251		0.460772558831369	3.20693622974092	1	84	0.446205024585465	species	0.000296555210093431	0.000240649671755958	FALSE	low	Eubacteriales	Clostridia	Lacrimispora	Lachnospiraceae	Lacrimispora_xylanolytica
Lacticaseibacillus_chiayiensis	Bacillota	Bacteria	TRUE	0		0.436967921306501	0		0.436967921306501	-0.601948044602734	0.302816901408451	0.619718309859155	0.428485319577907	species	2.76837766963538e-06	6.9372599144903e-06	FALSE	low	Lactobacillales	Bacilli	Lacticaseibacillus	Lactobacillaceae	Lacticaseibacillus_chiayiensis
Lacticaseibacillus_manihotivorans	Bacillota	Bacteria	TRUE	0.0247361334638559		0.469018714045549	0.050098006305416		0.493754847509405	-0.293397052314592	0.492957746478873	1.27464788732394	0.532938233668008	species	4.82211314771513e-06	7.80636225878233e-06	FALSE	low	Lactobacillales	Bacilli	Lacticaseibacillus	Lactobacillaceae	Lacticaseibacillus_manihotivorans
Lacticaseibacillus_paracasei	Bacillota	Bacteria	TRUE	0.0768263256438054		0.928003549387506	0.0764570476583525		1.00482987503131	0.252733977639486	0.73943661971831	3.67605633802817	1.03107998716413	species	1.24982123867679e-05	3.22854759329612e-05	FALSE	low	Lactobacillales	Bacilli	Lacticaseibacillus	Lactobacillaceae	Lacticaseibacillus_paracasei
Lactiplantibacillus_pentosus	Bacillota	Bacteria	TRUE	0.00600106641807607		0.54269193848851	0.0109370200903103		0.548693004906586	-0.0128897030525382	0.683098591549296	2.19718309859155	0.594348960660233	species	8.57183068131891e-06	1.12952169792141e-05	FALSE	low	Lactobacillales	Bacilli	Lactiplantibacillus	Lactobacillaceae	Lactiplantibacillus_pentosus
Lactiplantibacillus_plantarum	Bacillota	Bacteria	TRUE	0		0.593082428532201	0		0.593082428532201	0.476514026643376	0.859154929577465	5.23239436619718	0.649836938405013	species	1.7645277587382e-05	1.77116243774892e-05	FALSE	low	Lactobacillales	Bacilli	Lactiplantibacillus	Lactobacillaceae	Lactiplantibacillus_plantarum
Lactobacillus_acetotolerans	Bacillota	Bacteria	TRUE	0.0351953710862071		1.31975000501314	0.0259754907519066		1.35494537609934	-0.122664715378402	0.549295774647887	4.90140845070423	1.59584416529799	species	1.44623187674301e-05	3.08507264143226e-05	FALSE	low	Lactobacillales	Bacilli	Lactobacillus	Lactobacillaceae	Lactobacillus_acetotolerans
Lactobacillus_acidophilus	Bacillota	Bacteria	TRUE	0.766821963491265		7.35641736136408	0.0943985438352108		8.12323932485534	0.791295237418663	0.795774647887324	5653.7323943662	12.6626512413833	species	0.0156984065021958	0.0500649797383083	FALSE	low	Lactobacillales	Bacilli	Lactobacillus	Lactobacillaceae	Lactobacillus_acidophilus
Lactobacillus_amylolyticus	Bacillota	Bacteria	TRUE	0.228959343178395		1.67526635518416	0.120237503030905		1.90422569836255	-0.492460453468647	0.443661971830986	10.830985915493	2.44554291967077	species	3.05454155913624e-05	9.18202241278397e-05	FALSE	low	Lactobacillales	Bacilli	Lactobacillus	Lactobacillaceae	Lactobacillus_amylolyticus
Lactobacillus_amylovorus	Bacillota	Bacteria	TRUE	0.853421382238448		3.43287664484771	0.199104536559397		4.28629802708616	0.162361130383462	0.852112676056338	337.640845070423	5.87075554487317	species	0.000940610024909493	0.00287567489466266	FALSE	low	Lactobacillales	Bacilli	Lactobacillus	Lactobacillaceae	Lactobacillus_amylovorus
Lactobacillus_apis	Bacillota	Bacteria	TRUE	0		0.49631847842305	0		0.49631847842305	-0.0749338194109044	0.556338028169014	1.66901408450704	0.535309580891828	species	6.00131066149718e-06	9.61877311510275e-06	FALSE	low	Lactobacillales	Bacilli	Lactobacillus	Lactobacillaceae	Lactobacillus_apis
Lactobacillus_crispatus	Bacillota	Bacteria	TRUE	4.35558937139273e-21		3.44727505745258	1.26348762393546e-21		3.44727505745258	0.640429560059174	0.838028169014084	86.1549295774648	4.01933280955882	species	0.00023570505990674	0.00062235044212958	FALSE	low	Lactobacillales	Bacilli	Lactobacillus	Lactobacillaceae	Lactobacillus_crispatus
Lactobacillus_delbrueckii	Bacillota	Bacteria	TRUE	1.42452038635493e-18		0.617216230584289	2.30797622578137e-18		0.617216230584289	0.0881633756814038	0.788732394366197	4.38732394366197	0.724824958806076	species	1.4793915326915e-05	1.59462384629387e-05	FALSE	low	Lactobacillales	Bacilli	Lactobacillus	Lactobacillaceae	Lactobacillus_delbrueckii
Lactobacillus_gasseri	Bacillota	Bacteria	TRUE	0		0.916987653569592	0		0.916987653569592	-0.0749338194109051	0.612676056338028	5.36619718309859	1.2469042685429	species	1.65410177760107e-05	2.46890724077728e-05	FALSE	low	Lactobacillales	Bacilli	Lactobacillus	Lactobacillaceae	Lactobacillus_gasseri
Lactobacillus_helsingborgensis	Bacillota	Bacteria	TRUE	0.0323504963777919		0.505184900591171	0.0601830066637636		0.537535396968963	-0.146296266122762	0.373239436619718	0.823943661971831	0.556036440923303	species	2.7565887685305e-06	5.08375427990355e-06	FALSE	low	Lactobacillales	Bacilli	Lactobacillus	Lactobacillaceae	Lactobacillus_helsingborgensis
Lactobacillus_helveticus	Bacillota	Bacteria	TRUE	0		3.04520399484806	0		3.04520399484806	-0.035639540659677	0.816901408450704	112.183098591549	4.25565075689764	species	0.000309965477011145	0.000866949382642164	FALSE	low	Lactobacillales	Bacilli	Lactobacillus	Lactobacillaceae	Lactobacillus_helveticus
Lactobacillus_iners	Bacillota	Bacteria	TRUE	0.137052377766518		0.641170503814837	0.176109416736792		0.778222881581355	-0.105893524021369	0.78169014084507	6.24647887323944	0.921013678398623	species	2.18975525680494e-05	2.37606554826638e-05	FALSE	low	Lactobacillales	Bacilli	Lactobacillus	Lactobacillaceae	Lactobacillus_iners
Lactobacillus_intestinalis	Bacillota	Bacteria	TRUE	0.0172321625363004		1.5602121492024	0.0109241019844984		1.5774443117387	0.325442906418137	0.767605633802817	13.6971830985916	1.84788889010452	species	3.98577786597984e-05	0.000124848235582536	FALSE	low	Lactobacillales	Bacilli	Lactobacillus	Lactobacillaceae	Lactobacillus_intestinalis
Lactobacillus_isalae	Bacillota	Bacteria	TRUE	0.26766218047725		0.80776177944674	0.248889917327273		1.07542395992399	-0.196573512276911	0.647887323943662	3.49295774647887	1.05389111574054	species	1.04621302870977e-05	1.63092982991735e-05	TRUE	moderate	Lactobacillales	Bacilli	Lactobacillus	Lactobacillaceae	Lactobacillus_isalae
Lactobacillus_jensenii	Bacillota	Bacteria	TRUE	0		0.604627069285575	0		0.604627069285575	-0.140110577902229	0.47887323943662	1.83802816901408	0.700651575580165	species	5.86309311927692e-06	8.97669968914275e-06	FALSE	low	Lactobacillales	Bacilli	Lactobacillus	Lactobacillaceae	Lactobacillus_jensenii
Lactobacillus_johnsonii	Bacillota	Bacteria	TRUE	0.113508152750738		3.06987807822176	0.0356564188304798		3.18338623097249	0.303064571759734	0.852112676056338	177.387323943662	3.8565117567716	species	0.000319041182051108	0.0011018678527907	FALSE	low	Lactobacillales	Bacilli	Lactobacillus	Lactobacillaceae	Lactobacillus_johnsonii
Lactobacillus_kefiranofaciens	Bacillota	Bacteria	TRUE	0		1.49435724072961	0		1.49435724072961	-0.432930769423025	0.661971830985916	8.55633802816901	1.718451688935	species	2.43981025650393e-05	5.61382053006554e-05	FALSE	low	Lactobacillales	Bacilli	Lactobacillus	Lactobacillaceae	Lactobacillus_kefiranofaciens
Lactobacillus_kullabergensis	Bacillota	Bacteria	TRUE	0.0791528956779634		0.540879503089462	0.127659289797296		0.620032398767425	-0.323093420061487	0.457746478873239	1.1056338028169	0.674645202726275	species	3.65643807550985e-06	6.12659115020268e-06	FALSE	low	Lactobacillales	Bacilli	Lactobacillus	Lactobacillaceae	Lactobacillus_kullabergensis
Lactobacillus_panisapium	Bacillota	Bacteria	TRUE	0.210724620140417		0.496572916694301	0.297929243587426		0.707297536834718	0.0616857106340077	0.697183098591549	3.48591549295775	0.73624890284795	species	1.18352612813686e-05	1.47645884855151e-05	TRUE	moderate	Lactobacillales	Bacilli	Lactobacillus	Lactobacillaceae	Lactobacillus_panisapium
Lactobacillus_paragasseri	Bacillota	Bacteria	TRUE	0.167115305230703		0.912470803188992	0.154795716550417		1.0795861084197	-0.158455644308417	0.563380281690141	3.04929577464789	1.1892091850702	species	9.48892534154522e-06	1.79629395831919e-05	FALSE	low	Lactobacillales	Bacilli	Lactobacillus	Lactobacillaceae	Lactobacillus_paragasseri
Lactobacillus_sp._3B(2020)	Bacillota	Bacteria	TRUE	0.0125581231201818		0.570866774351892	0.0215248323727613		0.583424897472074	-0.609230570321519	0.295774647887324	0.78169014084507	0.572335303960591	species	2.24484250876688e-06	5.9273231070726e-06	FALSE	low	Lactobacillales	Bacilli	Lactobacillus	Lactobacillaceae	Lactobacillus_sp._3B(2020)
Lactobacillus_sp._CBA3605	Bacillota	Bacteria	TRUE	0		0.391788203765017	0		0.391788203765017	-0.601948044602733	0.232394366197183	0.676056338028169	0.398182124977684	species	2.3312607061964e-06	6.06359596372663e-06	FALSE	low	Lactobacillales	Bacilli	Lactobacillus	Lactobacillaceae	Lactobacillus_sp._CBA3605
Lactobacillus_sp._CBA3606	Bacillota	Bacteria	TRUE	0.0746970743784392		0.366519929924306	0.169297814114129		0.441217004302745	-0.381674477165487	0.176056338028169	0.401408450704225	0.551036573635987	species	1.31778092462549e-06	5.22567594675096e-06	FALSE	low	Lactobacillales	Bacilli	Lactobacillus	Lactobacillaceae	Lactobacillus_sp._CBA3606
Lactobacillus_sp._ESL0677	Bacillota	Bacteria	TRUE	0.00444724684379633		0.38353089446143	0.0114626221694733		0.387978141305226	-0.438367364162834	0.535211267605634	1.55633802816901	0.438749444543719	species	5.30936625779536e-06	7.88175256662921e-06	FALSE	low	Lactobacillales	Bacilli	Lactobacillus	Lactobacillaceae	Lactobacillus_sp._ESL0677
Lactobacillus_sp._ESL0681	Bacillota	Bacteria	TRUE	0.0375154608102081		0.486040161552061	0.0716551579389777		0.523555622362269	-0.526659094835819	0.197183098591549	0.619718309859155	0.625993910008043	species	1.84717183888852e-06	4.71921981373758e-06	FALSE	low	Lactobacillales	Bacilli	Lactobacillus	Lactobacillaceae	Lactobacillus_sp._ESL0681
Lactobacillus_sp._ESL0785	Bacillota	Bacteria	TRUE	0.124125318585143		0.582664885348573	0.175618334683065		0.706790203933716	-0.240689494947441	0.485915492957747	1.66901408450704	0.706553193624806	species	5.90145874153852e-06	1.09528631679455e-05	FALSE	low	Lactobacillales	Bacilli	Lactobacillus	Lactobacillaceae	Lactobacillus_sp._ESL0785
Lactobacillus_sp._IBH004	Bacillota	Bacteria	TRUE	0.0241537226464046		0.477177681774153	0.0481791534171325		0.501331404420558	-0.488629263766524	0.492957746478873	1.1830985915493	0.512871422598475	species	4.25405893959108e-06	7.10465992803146e-06	FALSE	low	Lactobacillales	Bacilli	Lactobacillus	Lactobacillaceae	Lactobacillus_sp._IBH004
Lactobacillus_sp._Kim32-2	Bacillota	Bacteria	TRUE	0.00761004683693348		0.504035983263982	0.0148736555923878		0.511646030100916	-0.40337836787493	0.464788732394366	1.08450704225352	0.523702492754914	species	3.63158456822364e-06	5.45065566828297e-06	FALSE	low	Lactobacillales	Bacilli	Lactobacillus	Lactobacillaceae	Lactobacillus_sp._Kim32-2
Lactobacillus_sp._KimC2	Bacillota	Bacteria	TRUE	0.0165716937426986		0.567723471873462	0.0283618532513838		0.584295165616161	-0.0637528196790519	0.359154929577465	0.802816901408451	0.600663910869447	species	3.51915598676361e-06	6.8665583155853e-06	FALSE	low	Lactobacillales	Bacilli	Lactobacillus	Lactobacillaceae	Lactobacillus_sp._KimC2
Lactobacillus_sp._PV034	Bacillota	Bacteria	TRUE	0.0946356233848279		0.561353992195301	0.144263904697845		0.655989615580129	0.0103713311662808	0.528169014084507	1.44366197183099	0.637986294061477	species	4.39276320092867e-06	5.88704889029141e-06	FALSE	low	Lactobacillales	Bacilli	Lactobacillus	Lactobacillaceae	Lactobacillus_sp._PV034
Lactobacillus_taiwanensis	Bacillota	Bacteria	TRUE	0.343410743814852		1.39174375525042	0.19791364054316		1.73515449906527	-0.505021220845866	0.422535211267606	8.1056338028169	2.08320348120778	species	2.27595603778573e-05	6.97701983522716e-05	FALSE	low	Lactobacillales	Bacilli	Lactobacillus	Lactobacillaceae	Lactobacillus_taiwanensis
Lactobacillus_terrae	Bacillota	Bacteria	TRUE	0.117944092737821		0.467474886101866	0.201469540621298		0.585418978839687	0.00476252684230781	0.485915492957747	1.3943661971831	0.579860601365353	species	5.13134689881494e-06	9.17424768737988e-06	FALSE	low	Lactobacillales	Bacilli	Lactobacillus	Lactobacillaceae	Lactobacillus_terrae
Lactobacillus_ultunensis	Bacillota	Bacteria	TRUE	0.192812056335574		1.21368330833629	0.137086876486477		1.40649536467186	-0.243450429314275	0.619718309859155	10.2323943661972	1.87915570608846	species	2.85858727846167e-05	7.68603714235053e-05	FALSE	low	Lactobacillales	Bacilli	Lactobacillus	Lactobacillaceae	Lactobacillus_ultunensis
Lactococcus_carnosus	Bacillota	Bacteria	TRUE	0.025646161245136		0.991291659936793	0.0252190062272725		1.01693782118193	-0.506324098955223	0.225352112676056	2.52816901408451	1.01367413152564	species	7.8505364167448e-06	3.97593872748362e-05	FALSE	low	Lactobacillales	Bacilli	Lactococcus	Streptococcaceae	Lactococcus_carnosus
Lactococcus_cremoris	Bacillota	Bacteria	TRUE	0.1863932085829		1.95025415003946	0.0872362993503433		2.13664735862236	0.509878442117577	0.830985915492958	24.9366197183099	2.27477309034855	species	8.44579293292009e-05	0.000308047321045944	FALSE	low	Lactobacillales	Bacilli	Lactococcus	Streptococcaceae	Lactococcus_cremoris
Lactococcus_formosensis	Bacillota	Bacteria	TRUE	0.656276816026846		2.06853438652539	0.24085221589376		2.72481120255223	0.521498457535902	0.669014084507042	28.830985915493	2.78658724413827	species	9.3538150672221e-05	0.000372227649661223	TRUE	moderate	Lactobacillales	Bacilli	Lactococcus	Streptococcaceae	Lactococcus_formosensis
Lactococcus_garvieae	Bacillota	Bacteria	TRUE	4.72455692100217		3.63537903194237	0.565142717312097		8.35993595294454	3.44409504882664	0.873239436619718	2714.2676056338	8.17464864683423	species	0.0093435618659461	0.0473244321203182	TRUE	very_strong	Lactobacillales	Bacilli	Lactococcus	Streptococcaceae	Lactococcus_garvieae
Lactococcus_lactis	Bacillota	Bacteria	TRUE	0.941436792958797		2.36457171534972	0.284765387201158		3.30600850830852	1.80041513609809	0.894366197183099	148.62676056338	3.70528973935241	species	0.000493188884343187	0.0021392286512634	TRUE	moderate	Lactobacillales	Bacilli	Lactococcus	Streptococcaceae	Lactococcus_lactis
Lactococcus_paracarnosus	Bacillota	Bacteria	TRUE	0		0.655173582554389	0		0.655173582554389	-0.452262648521557	0.274647887323944	1.22535211267606	0.656115776121648	species	4.29948998188845e-06	1.50815842392666e-05	FALSE	low	Lactobacillales	Bacilli	Lactococcus	Streptococcaceae	Lactococcus_paracarnosus
Lactococcus_petauri	Bacillota	Bacteria	TRUE	0.196939941232088		1.18551663360752	0.142456511702682		1.38245657483961	-0.0949264776332933	0.26056338028169	3.42957746478873	1.53353153572928	species	1.06906183442115e-05	3.78271475646142e-05	FALSE	low	Lactobacillales	Bacilli	Lactococcus	Streptococcaceae	Lactococcus_petauri
Lactococcus_piscium	Bacillota	Bacteria	TRUE	0.574495505348562		2.16455236954066	0.209742776172467		2.73904787488922	0.16939557838831	0.507042253521127	21.5	3.0872284715432	species	7.26194164141884e-05	0.00031143157917586	FALSE	low	Lactobacillales	Bacilli	Lactococcus	Streptococcaceae	Lactococcus_piscium
Lactococcus_protaetiae	Bacillota	Bacteria	TRUE	0.220737585976905		0.69646604433691	0.240663663641825		0.917203630313815	0.10593991728416	0.485915492957747	1.82394366197183	0.865181702999125	species	6.18457985944751e-06	1.04451084306231e-05	TRUE	moderate	Lactobacillales	Bacilli	Lactococcus	Streptococcaceae	Lactococcus_protaetiae
Lactococcus_raffinolactis	Bacillota	Bacteria	TRUE	0.110833206404613		2.97762932172886	0.0358862072617068		3.08846252813347	0.686290478531945	0.78169014084507	114.302816901408	3.36243071140987	species	0.000287642385702532	0.00121935572143949	FALSE	low	Lactobacillales	Bacilli	Lactococcus	Streptococcaceae	Lactococcus_raffinolactis
Lactococcus_sp._LG1074	Bacillota	Bacteria	TRUE	0.339948901126198		0.857997522904353	0.283776381236168		1.19794642403055	-0.00613958032301839	0.190140845070423	2.78169014084507	1.45267485431611	species	9.40513957309503e-06	4.58867591584758e-05	TRUE	moderate	Lactobacillales	Bacilli	Lactococcus	Streptococcaceae	Lactococcus_sp._LG1074
Lactococcus_sp._LG592	Bacillota	Bacteria	TRUE	0.0497036733853285		0.668365303238602	0.0692185221801602		0.71806897662393	-0.395063604264088	0.147887323943662	0.830985915492958	0.858026772934472	species	2.62000507874903e-06	9.75265371396085e-06	FALSE	low	Lactobacillales	Bacilli	Lactococcus	Streptococcaceae	Lactococcus_sp._LG592
Lactococcus_sp._LG606	Bacillota	Bacteria	TRUE	0.13124165243554		1.1951278439181	0.0989480328040869		1.32636949635364	-0.126450566874293	0.197183098591549	2.71830985915493	1.43895913127133	species	8.70190985193142e-06	3.26354151701568e-05	FALSE	low	Lactobacillales	Bacilli	Lactococcus	Streptococcaceae	Lactococcus_sp._LG606
Lactococcus_sp._NH2-7C	Bacillota	Bacteria	TRUE	0.192099343275785		0.904566463403154	0.175166711778426		1.09666580667894	-0.0350828047873889	0.373239436619718	2.82394366197183	1.28800361466433	species	9.4817031332689e-06	4.06889055266588e-05	FALSE	low	Lactobacillales	Bacilli	Lactococcus	Streptococcaceae	Lactococcus_sp._NH2-7C
Lactococcus_sp._bn62	Bacillota	Bacteria	TRUE	0.30161082732716		1.35064540765869	0.182544826244668		1.65225623498585	0.466939946009788	0.352112676056338	5.73943661971831	2.05410452190933	species	1.89380847786321e-05	7.9791883466832e-05	FALSE	low	Lactobacillales	Bacilli	Lactococcus	Streptococcaceae	Lactococcus_sp._bn62
Lactococcus_taiwanensis	Bacillota	Bacteria	TRUE	0.240625395844529		0.794843714994599	0.232382978232475		1.03546911083913	-0.177731928894988	0.408450704225352	1.94366197183099	1.00212052128511	species	6.68127267238555e-06	2.16800498308912e-05	FALSE	low	Lactobacillales	Bacilli	Lactococcus	Streptococcaceae	Lactococcus_taiwanensis
Lancefieldella_parvula	Actinomycetota	Bacteria	TRUE	0.131909036332889		0.614724338658488	0.176671765221335		0.746633374991377	-0.25559270167344	0.795774647887324	7.04225352112676	0.909811770160645	species	2.27876770654585e-05	2.3831299948249e-05	FALSE	low	Coriobacteriales	Coriobacteriia	Lancefieldella	Atopobiaceae	Lancefieldella_parvula
Lancefieldella_sp._Marseille-Q7238	Actinomycetota	Bacteria	TRUE	0.34742593815061		0.907845271796101	0.276773605096351		1.25527120994671	0.102489896153755	0.795774647887324	13.6971830985916	1.36313959947303	species	4.15602640373699e-05	5.54162181947667e-05	TRUE	moderate	Coriobacteriales	Coriobacteriia	Lancefieldella	Atopobiaceae	Lancefieldella_sp._Marseille-Q7238
Larkinella_insperata	Bacteroidota	Bacteria	TRUE	0.0739505868570237		0.425485995292864	0.148068022047352		0.499436582149888	-0.257208640911988	0.330985915492958	0.746478873239437	0.507673133842526	species	2.29123479714051e-06	4.42568916563716e-06	FALSE	low	Cytophagales	Cytophagia	Larkinella	Spirosomataceae	Larkinella_insperata
Latilactobacillus_curvatus	Bacillota	Bacteria	TRUE	0.0504824550600917		1.19663691219524	0.0404792487275647		1.24711936725533	1.35406395747586	0.767605633802817	6.7112676056338	1.31233196514671	species	2.14900453477808e-05	5.42541317483688e-05	FALSE	low	Lactobacillales	Bacilli	Latilactobacillus	Lactobacillaceae	Latilactobacillus_curvatus
Latilactobacillus_fuchuensis	Bacillota	Bacteria	TRUE	0.0227353165744942		0.548565533394759	0.039795698843644		0.571300849969253	-0.170292723285665	0.5	1.24647887323944	0.59749976883971	species	4.27365137245185e-06	7.40402880819114e-06	FALSE	low	Lactobacillales	Bacilli	Latilactobacillus	Lactobacillaceae	Latilactobacillus_fuchuensis
Latilactobacillus_sakei	Bacillota	Bacteria	TRUE	0.201197267510479		1.01311074601596	0.165688824638641		1.21430801352644	0.226390128002871	0.816901408450704	15.9014084507042	1.28013995705418	species	5.06485886717647e-05	0.000261463527967056	FALSE	low	Lactobacillales	Bacilli	Latilactobacillus	Lactobacillaceae	Latilactobacillus_sakei
Lawsonibacter_asaccharolyticus	Bacillota	Bacteria	TRUE	0.0904187295314765		0.642688141262047	0.123336355357857		0.733106870793523	1.54755890781251	0.992957746478873	60.1549295774648	1.13462885695617	species	0.000250393959456312	0.000371750510053885	FALSE	low	Eubacteriales	Clostridia	Lawsonibacter	Oscillospiraceae	Lawsonibacter_asaccharolyticus
Leadbettera_azotonutricia	Spirochaetota	Bacteria	TRUE	0.0487368201813439		0.494617775362974	0.0896961589742711		0.543354595544318	-0.64572650673643	0.436619718309859	1.26056338028169	0.542837326336757	species	4.02624408315213e-06	7.4009113977487e-06	FALSE	low	Spirochaetales	Spirochaetia	Leadbettera	Breznakiellaceae	Leadbettera_azotonutricia
Leadbetterella_byssophila	Bacteroidota	Bacteria	TRUE	0.32666321464526		0.673340811715426	0.326661899386631		1.00000402636069	0.00282851894919229	0.528169014084507	2.16901408450704	0.963525137079122	species	7.51027984846934e-06	1.23239580599925e-05	TRUE	moderate	Cytophagales	Cytophagia	Leadbetterella	Spirosomataceae	Leadbetterella_byssophila
Leclercia_adecarboxylata	Pseudomonadota	Bacteria	TRUE	0.237878080439822		1.04384107502731	0.18559298222638		1.28171915546713	2.61969545883934	0.830985915492958	6.23943661971831	1.66283937831663	species	2.09129580829536e-05	2.29232325707691e-05	FALSE	low	Enterobacterales	Gammaproteobacteria	Leclercia	Enterobacteriaceae	Leclercia_adecarboxylata
Leclercia_pneumoniae	Pseudomonadota	Bacteria	TRUE	1.22909460240748e-17		0.847335199826229	1.45054118211959e-17		0.847335199826229	1.59963855656596	0.373239436619718	1.33098591549296	1.43067918652313	species	4.10371150035118e-06	7.78120945620882e-06	FALSE	low	Enterobacterales	Gammaproteobacteria	Leclercia	Enterobacteriaceae	Leclercia_pneumoniae
Lederbergia_lenta	Bacillota	Bacteria	TRUE	0.00464223987403446		0.600631274753876	0.00766965638152573		0.60527351462791	0.683906373601966	0.753521126760563	2.47887323943662	0.661748276388206	species	8.72962526285336e-06	1.06264694757378e-05	FALSE	low	Bacillales	Bacilli	Lederbergia	Bacillaceae	Lederbergia_lenta
Leeuwenhoekiella_sp._ZYFB001	Bacteroidota	Bacteria	TRUE	0		0.310246852911206	0		0.310246852911206	-0.601948044602736	0.225352112676056	0.732394366197183	0.350057340175843	species	2.59081181312294e-06	7.12453162862925e-06	FALSE	low	Flavobacteriales	Flavobacteriia	Leeuwenhoekiella	Flavobacteriaceae	Leeuwenhoekiella_sp._ZYFB001
Legionella_adelaidensis	Pseudomonadota	Bacteria	TRUE	0.0360194266847502		0.493053717866217	0.0680802400494556		0.529073144550967	-0.0157388015660106	0.415492957746479	1.15492957746479	0.687471085626039	species	3.39278236693932e-06	5.91002506198856e-06	FALSE	low	Legionellales	Gammaproteobacteria	Legionella	Legionellaceae	Legionella_adelaidensis
Legionella_antarctica	Pseudomonadota	Bacteria	TRUE	0.0225789673469541		0.503049617010373	0.0429561253305142		0.525628584357327	-0.51305351874609	0.323943661971831	0.640845070422535	0.552678815467956	species	2.38897909875519e-06	5.07201890291708e-06	FALSE	low	Legionellales	Gammaproteobacteria	Legionella	Legionellaceae	Legionella_antarctica
Legionella_cardiaca	Pseudomonadota	Bacteria	TRUE	0.0335392777641324		0.372924214089567	0.0825148591111459		0.4064634918537	-0.629564291716996	0.436619718309859	1.1830985915493	0.456614128908249	species	3.99967684893763e-06	6.56460760418773e-06	FALSE	low	Legionellales	Gammaproteobacteria	Legionella	Legionellaceae	Legionella_cardiaca
Legionella_clemsonensis	Pseudomonadota	Bacteria	TRUE	0		0.361165503689841	0		0.361165503689841	-0.601948044602738	0.309859154929577	0.852112676056338	0.393095193818838	species	3.54914939908424e-06	8.76399378984089e-06	FALSE	low	Legionellales	Gammaproteobacteria	Legionella	Legionellaceae	Legionella_clemsonensis
Legionella_hackeliae	Pseudomonadota	Bacteria	TRUE	0.00450895978996185		0.415028895501968	0.0107474444393685		0.419537855291929	-0.599082593897928	0.302816901408451	0.535211267605634	0.414901847854493	species	1.90963310043154e-06	3.5952873877344e-06	FALSE	low	Legionellales	Gammaproteobacteria	Legionella	Legionellaceae	Legionella_hackeliae
Legionella_israelensis	Pseudomonadota	Bacteria	TRUE	0.0617629375023247		0.397304839906071	0.134539910099983		0.459067777408396	-0.399603439848047	0.598591549295775	1.3943661971831	0.461863784234992	species	4.8330843712126e-06	6.39647020225296e-06	FALSE	low	Legionellales	Gammaproteobacteria	Legionella	Legionellaceae	Legionella_israelensis
Legionella_jordanis	Pseudomonadota	Bacteria	TRUE	0		0.268503775697757	0		0.268503775697757	-0.601948044602736	0.183098591549296	0.302816901408451	0.285171419709604	species	1.25273842873738e-06	4.05035854263572e-06	FALSE	low	Legionellales	Gammaproteobacteria	Legionella	Legionellaceae	Legionella_jordanis
Legionella_longbeachae	Pseudomonadota	Bacteria	TRUE	0.1103464976692		0.473376118305544	0.189039270792917		0.583722615974743	-0.167663524868619	0.436619718309859	1.48591549295775	0.626842433376113	species	5.09567724742128e-06	8.94745449336304e-06	FALSE	low	Legionellales	Gammaproteobacteria	Legionella	Legionellaceae	Legionella_longbeachae
Legionella_lytica	Pseudomonadota	Bacteria	TRUE	0		0.431283880060737	0		0.431283880060737	-0.478145128261646	0.246478873239437	0.563380281690141	0.430298213943875	species	1.70396276600999e-06	3.74944361879496e-06	FALSE	low	Legionellales	Gammaproteobacteria	Legionella	Legionellaceae	Legionella_lytica
Legionella_pneumophila	Pseudomonadota	Bacteria	TRUE	0.0329617383473253		0.571014559999533	0.054574556050535		0.603976298346858	0.646536688157749	0.816901408450704	3.35915492957747	0.613401325926841	species	1.26323123930674e-05	1.46663856735007e-05	FALSE	low	Legionellales	Gammaproteobacteria	Legionella	Legionellaceae	Legionella_pneumophila
Legionella_sainthelensi	Pseudomonadota	Bacteria	TRUE	0.00461022198535296		0.494875476860573	0.00922993790614025		0.499485698845926	-0.186368900278236	0.366197183098592	0.830985915492958	0.510971908533728	species	3.27261643872839e-06	7.13820445534451e-06	FALSE	low	Legionellales	Gammaproteobacteria	Legionella	Legionellaceae	Legionella_sainthelensi
Legionella_sp._MW5194	Pseudomonadota	Bacteria	TRUE	0.0403484525422311		0.609388751780991	0.0620996493255435		0.649737204323222	-0.281583521781203	0.528169014084507	1.7112676056338	0.64840207057647	species	5.49548334173056e-06	8.69433904428112e-06	FALSE	low	Legionellales	Gammaproteobacteria	Legionella	Legionellaceae	Legionella_sp._MW5194
Legionella_sp._PC997	Pseudomonadota	Bacteria	TRUE	0.01100000753228		0.460224361186615	0.0233434607004416		0.471224368718895	-0.585168227417344	0.366197183098592	0.929577464788732	0.497966982616413	species	2.93536358851804e-06	5.76765910250298e-06	FALSE	low	Legionellales	Gammaproteobacteria	Legionella	Legionellaceae	Legionella_sp._PC997
Leifsonia_sp._ZF2019	Actinomycetota	Bacteria	TRUE	0		0.63402372488305	0		0.63402372488305	-0.393636490671794	0.563380281690141	2.14084507042254	0.658563638498286	species	6.87583106433615e-06	1.12855011930115e-05	FALSE	low	Micrococcales	Actinomycetes	Leifsonia	Microbacteriaceae	Leifsonia_sp._ZF2019
Leifsonia_xyli	Actinomycetota	Bacteria	TRUE	0		0.456524224494245	0		0.456524224494245	-0.309127853081939	0.415492957746479	1.08450704225352	0.481772665300691	species	3.33910287403984e-06	5.46690163940028e-06	FALSE	low	Micrococcales	Actinomycetes	Leifsonia	Microbacteriaceae	Leifsonia_xyli
Lelliottia_amnigena	Pseudomonadota	Bacteria	TRUE	0.024403635806151		0.929288678385751	0.0255885839101358		0.953692314191902	1.42499089797237	0.464788732394366	1.62676056338028	1.34649631492128	species	5.06802453592584e-06	8.79172242418437e-06	FALSE	low	Enterobacterales	Gammaproteobacteria	Lelliottia	Enterobacteriaceae	Lelliottia_amnigena
Lentibacillus_amyloliquefaciens	Bacillota	Bacteria	TRUE	0.178874503664209		0.642837644038224	0.217685115358651		0.821712147702433	0.234382018591857	0.619718309859155	2.66197183098592	0.901570632953358	species	8.85579980796284e-06	1.29851476425617e-05	FALSE	low	Bacillales	Bacilli	Lentibacillus	Bacillaceae	Lentibacillus_amyloliquefaciens
Lentibacillus_daqui	Bacillota	Bacteria	TRUE	0.0560386808795251		0.474268896526162	0.10567203499839		0.530307577405687	0.224057030517971	0.697183098591549	2.52112676056338	0.539421728824763	species	8.15462574465786e-06	1.06762193083932e-05	FALSE	low	Bacillales	Bacilli	Lentibacillus	Bacillaceae	Lentibacillus_daqui
Lentilactobacillus_buchneri	Bacillota	Bacteria	TRUE	0		0.379888942373424	0		0.379888942373424	-0.517439407012881	0.316901408450704	0.704225352112676	0.385208211019151	species	2.20227639471293e-06	4.40878028340338e-06	FALSE	low	Lactobacillales	Bacilli	Lentilactobacillus	Lactobacillaceae	Lentilactobacillus_buchneri
Lentilactobacillus_curieae	Bacillota	Bacteria	TRUE	0.0446762720600254		0.594125010556311	0.0699376680601595		0.638801282616336	-0.195068141735152	0.598591549295775	2.02112676056338	0.632501296595745	species	6.99371479894131e-06	1.06929849503478e-05	FALSE	low	Lactobacillales	Bacilli	Lentilactobacillus	Lactobacillaceae	Lentilactobacillus_curieae
Lentilactobacillus_hilgardii	Bacillota	Bacteria	TRUE	0.140529597333464		0.652656207187565	0.17717109475796		0.793185804521029	0.0808757446151842	0.633802816901409	2.3943661971831	0.751591667041326	species	8.19161673992785e-06	9.4181169049689e-06	FALSE	low	Lactobacillales	Bacilli	Lentilactobacillus	Lactobacillaceae	Lentilactobacillus_hilgardii
Lentilactobacillus_laojiaonis	Bacillota	Bacteria	TRUE	0		0.441844175249561	0		0.441844175249561	-0.19873673575199	0.302816901408451	0.669014084507042	0.456670863369267	species	2.1809058226482e-06	4.65259927483146e-06	FALSE	low	Lactobacillales	Bacilli	Lentilactobacillus	Lactobacillaceae	Lentilactobacillus_laojiaonis
Lentilactobacillus_parabuchneri	Bacillota	Bacteria	TRUE	0.146487317668151		0.66854270382435	0.179732419426588		0.815030021492501	-0.160201834161123	0.542253521126761	2.47887323943662	0.839300160876502	species	8.32780317793611e-06	1.0937091993486e-05	FALSE	low	Lactobacillales	Bacilli	Lentilactobacillus	Lactobacillaceae	Lentilactobacillus_parabuchneri
Lentilitoribacter_sp._Alg239-R112	Pseudomonadota	Bacteria	TRUE	0		0.445145019377818	0		0.445145019377818	-0.517439407012881	0.359154929577465	1.24647887323944	0.480647437929287	species	4.17810207808473e-06	8.46608453648854e-06	FALSE	low	Hyphomicrobiales	Alphaproteobacteria	Lentilitoribacter	Phyllobacteriaceae	Lentilitoribacter_sp._Alg239-R112
Lentzea_guizhouensis	Actinomycetota	Bacteria	TRUE	0.0293137850636691		0.636204140658331	0.0440465747513374		0.665517925722	-0.471728754512768	0.584507042253521	3.23239436619718	0.724399045964073	species	9.79697034672457e-06	1.41810756305372e-05	FALSE	low	Pseudonocardiales	Actinomycetes	Lentzea	Pseudonocardiaceae	Lentzea_guizhouensis
Lentzea_sp._HUAS12	Actinomycetota	Bacteria	TRUE	0.0160214544783272		0.448028623433975	0.03452527052771		0.464050077912302	-0.595347568046051	0.429577464788732	1.19718309859155	0.461973589933922	species	3.48216204098473e-06	6.50165034801804e-06	FALSE	low	Pseudonocardiales	Actinomycetes	Lentzea	Pseudonocardiaceae	Lentzea_sp._HUAS12
Leptogranulimonas_caecicola	Actinomycetota	Bacteria	TRUE	0.649426169280428		1.24093411829644	0.343546240125942		1.89036028757687	0.072845922279418	0.830985915492958	39.8380281690141	2.24797794796513	species	0.000121060391698539	0.000127427371262211	TRUE	moderate	Coriobacteriales	Coriobacteriia	Leptogranulimonas	Atopobiaceae	Leptogranulimonas_caecicola
Leptospira_biflexa	Spirochaetota	Bacteria	TRUE	0.00906527678508516		0.417020041565615	0.0212757313961796		0.426085318350701	-0.460765246730304	0.190140845070423	0.436619718309859	0.506249004353186	species	1.28975548339103e-06	3.60123971896971e-06	FALSE	low	Leptospirales	Spirochaetia	Leptospira	Leptospiraceae	Leptospira_biflexa
Leptospira_borgpetersenii	Spirochaetota	Bacteria	TRUE	0		0.578278376737228	0		0.578278376737228	-0.601948044602735	0.323943661971831	0.830985915492958	0.583133941611591	species	2.7627654919992e-06	5.86679294662476e-06	FALSE	low	Leptospirales	Spirochaetia	Leptospira	Leptospiraceae	Leptospira_borgpetersenii
Leptospira_kirschneri	Spirochaetota	Bacteria	TRUE	0.00487584565012356		0.592805428796099	0.008157936108407		0.597681274446223	-0.389113068903914	0.408450704225352	1.19718309859155	0.604995870399922	species	3.99720684110532e-06	7.04108949328219e-06	FALSE	low	Leptospirales	Spirochaetia	Leptospira	Leptospiraceae	Leptospira_kirschneri
Leptospira_kobayashii	Spirochaetota	Bacteria	TRUE	0.00735977825473812		0.493747101743418	0.0146870429213927		0.501106879998157	-0.604226663286304	0.295774647887324	0.661971830985916	0.49676734376809	species	2.20366308546095e-06	4.21738988620572e-06	FALSE	low	Leptospirales	Spirochaetia	Leptospira	Leptospiraceae	Leptospira_kobayashii
Leptospira_mayottensis	Spirochaetota	Bacteria	TRUE	0		0.586985795845661	0		0.586985795845661	0.0940834557688025	0.507042253521127	1.09859154929577	0.65417045890837	species	3.97525621488097e-06	6.5156777886057e-06	FALSE	low	Leptospirales	Spirochaetia	Leptospira	Leptospiraceae	Leptospira_mayottensis
Leptospira_noguchii	Spirochaetota	Bacteria	TRUE	0.0867878608688913		0.383623010595946	0.184493739693213		0.470410871464838	0.0571181535205615	0.5	1.1056338028169	0.490870070196144	species	3.15035705081848e-06	4.31215688563459e-06	FALSE	low	Leptospirales	Spirochaetia	Leptospira	Leptospiraceae	Leptospira_noguchii
Leptospira_santarosai	Spirochaetota	Bacteria	TRUE	0.0506501206833035		0.428747857687567	0.105653596736947		0.479397978370871	-0.0863951734977413	0.323943661971831	0.598591549295775	0.506087403443238	species	2.12989547244562e-06	4.21077999370869e-06	FALSE	low	Leptospirales	Spirochaetia	Leptospira	Leptospiraceae	Leptospira_santarosai
Leptospira_sp._GIMC2001	Spirochaetota	Bacteria	TRUE	0		0.387016376534828	0		0.387016376534828	-0.432930769423025	0.436619718309859	1.04225352112676	0.401727125970102	species	3.45977314317909e-06	5.95103160718343e-06	FALSE	low	Leptospirales	Spirochaetia	Leptospira	Leptospiraceae	Leptospira_sp._GIMC2001
Leptospira_tipperaryensis	Spirochaetota	Bacteria	TRUE	0.0217382773212322		0.4590102434684	0.0452175646542332		0.480748520789632	-0.264168485737242	0.598591549295775	1.2887323943662	0.477745659957397	species	4.79875333193943e-06	7.24213838423924e-06	FALSE	low	Leptospirales	Spirochaetia	Leptospira	Leptospiraceae	Leptospira_tipperaryensis
Leptospira_weilii	Spirochaetota	Bacteria	TRUE	0.00639558728718982		0.338522910052553	0.0185423145946568		0.344918497339743	-0.441448916347899	0.316901408450704	0.788732394366197	0.385004836850332	species	2.55149372217322e-06	5.1610035913086e-06	FALSE	low	Leptospirales	Spirochaetia	Leptospira	Leptospiraceae	Leptospira_weilii
Leptothermofonsia_sichuanensis	Cyanobacteriota	Bacteria	TRUE	0.00407179345583825		0.421268879738239	0.00957301690727411		0.425340673194077	-0.353296085688039	0.380281690140845	0.859154929577465	0.429126399493505	species	2.7899979535516e-06	4.85745292554571e-06	FALSE	low	Leptolyngbyales	Cyanophyceae	Leptothermofonsia	Leptolyngbyaceae	Leptothermofonsia_sichuanensis
Leptotrichia_buccalis	Fusobacteriota	Bacteria	TRUE	0.202073916674848		0.668341639533271	0.232157979293435		0.870415556208119	0.34123447798365	0.73943661971831	4.34507042253521	0.884348265679232	species	1.50742546027113e-05	2.21638983710809e-05	FALSE	low	Fusobacteriales	Fusobacteriia	Leptotrichia	Leptotrichiaceae	Leptotrichia_buccalis
Leptotrichia_hofstadii	Fusobacteriota	Bacteria	TRUE	0.011262027895426		0.565582842300851	0.0195234949243702		0.576844870196277	0.357920776960741	0.76056338028169	3.65492957746479	0.823627886377542	species	1.2564431023578e-05	1.55703396855162e-05	FALSE	low	Fusobacteriales	Fusobacteriia	Leptotrichia	Leptotrichiaceae	Leptotrichia_hofstadii
Leptotrichia_hongkongensis	Fusobacteriota	Bacteria	TRUE	0		0.739823251075516	0		0.739823251075516	-0.159442457000761	0.563380281690141	2.21830985915493	0.754474771217708	species	7.65287182221939e-06	1.26553150398334e-05	FALSE	low	Fusobacteriales	Fusobacteriia	Leptotrichia	Leptotrichiaceae	Leptotrichia_hongkongensis
Leptotrichia_shahii	Fusobacteriota	Bacteria	TRUE	0.15051728465497		0.506222263303767	0.229188702161769		0.656739547958737	-0.035436161901645	0.563380281690141	2.48591549295775	0.711541386314934	species	7.74075924151116e-06	1.16105096520354e-05	FALSE	low	Fusobacteriales	Fusobacteriia	Leptotrichia	Leptotrichiaceae	Leptotrichia_shahii
Leptotrichia_sp._HMT-225	Fusobacteriota	Bacteria	TRUE	0.112056268789418		0.6960929273184	0.138657897983565		0.808149196107818	-0.223711758249628	0.661971830985916	3.50704225352113	0.859363568210828	species	1.29400148303305e-05	1.9863897756058e-05	FALSE	low	Fusobacteriales	Fusobacteriia	Leptotrichia	Leptotrichiaceae	Leptotrichia_sp._HMT-225
Leptotrichia_sp._oral_taxon_212	Fusobacteriota	Bacteria	TRUE	0		0.629198337665422	0		0.629198337665422	0.705606318550479	0.901408450704225	6.25352112676056	0.64972647668411	species	2.34506905863929e-05	2.61029836027937e-05	FALSE	low	Fusobacteriales	Fusobacteriia	Leptotrichia	Leptotrichiaceae	Leptotrichia_sp._oral_taxon_212
Leptotrichia_sp._oral_taxon_218	Fusobacteriota	Bacteria	TRUE	0.15157819898266		0.557703107284684	0.213706744620627		0.709281306267343	0.244652870101466	0.676056338028169	2.8943661971831	0.744633781865762	species	1.01417261642823e-05	1.30558143248676e-05	FALSE	low	Fusobacteriales	Fusobacteriia	Leptotrichia	Leptotrichiaceae	Leptotrichia_sp._oral_taxon_218
Leptotrichia_sp._oral_taxon_221	Fusobacteriota	Bacteria	TRUE	0.037077012302413		0.877737476927873	0.0405295420425721		0.914814489230286	0.217177913740953	0.654929577464789	3.91549295774648	0.990281797565996	species	1.28543252146302e-05	2.49085094278076e-05	FALSE	low	Fusobacteriales	Fusobacteriia	Leptotrichia	Leptotrichiaceae	Leptotrichia_sp._oral_taxon_221
Leptotrichia_sp._oral_taxon_498	Fusobacteriota	Bacteria	TRUE	0.166044748922809		0.813797811158798	0.169460641624895		0.979842560081607	-0.445100584645532	0.725352112676056	5.19014084507042	1.05932040210423	species	1.86221879771252e-05	2.81941460664215e-05	FALSE	low	Fusobacteriales	Fusobacteriia	Leptotrichia	Leptotrichiaceae	Leptotrichia_sp._oral_taxon_498
Leptotrichia_sp._oral_taxon_847	Fusobacteriota	Bacteria	TRUE	0.0263336908101866		0.685630705671452	0.0369873703521153		0.711964396481638	-0.130307867464674	0.549295774647887	3.35211267605634	0.958302195048923	species	1.11212630614169e-05	1.75421031530392e-05	FALSE	low	Fusobacteriales	Fusobacteriia	Leptotrichia	Leptotrichiaceae	Leptotrichia_sp._oral_taxon_847
Leptotrichia_trevisanii	Fusobacteriota	Bacteria	TRUE	0.119261687068081		0.992505719643866	0.107272156341404		1.11176740671195	-0.0737732946000633	0.753521126760563	7.97887323943662	1.34364414003365	species	2.58288475822583e-05	4.06879956703948e-05	FALSE	low	Fusobacteriales	Fusobacteriia	Leptotrichia	Leptotrichiaceae	Leptotrichia_trevisanii
Leptotrichia_wadei	Fusobacteriota	Bacteria	TRUE	0.006926647037232		0.687814163236712	0.00997011681881872		0.694740810273944	0.512459765512748	0.852112676056338	5.82394366197183	0.74274056756397	species	2.02185417996714e-05	2.04404635726942e-05	FALSE	low	Fusobacteriales	Fusobacteriia	Leptotrichia	Leptotrichiaceae	Leptotrichia_wadei
Leucobacter_allii	Actinomycetota	Bacteria	TRUE	0.330953766257184		0.674554471172832	0.329140780689247		1.00550823743002	-0.249486192926857	0.612676056338028	3.21830985915493	1.01720017079065	species	1.00435211238292e-05	1.42966211801554e-05	TRUE	moderate	Micrococcales	Actinomycetes	Leucobacter	Microbacteriaceae	Leucobacter_allii
Leucobacter_coleopterorum	Actinomycetota	Bacteria	TRUE	0		0.381564079541717	0		0.381564079541717	-0.432930769423028	0.302816901408451	0.936619718309859	0.402933143130116	species	2.89877202248319e-06	6.69240766577378e-06	FALSE	low	Micrococcales	Actinomycetes	Leucobacter	Microbacteriaceae	Leucobacter_coleopterorum
Leucobacter_denitrificans	Actinomycetota	Bacteria	TRUE	0.115873450472878		0.469808876835847	0.197843515281278		0.585682327308725	-0.411699745120587	0.302816901408451	0.838028169014084	0.659490603354049	species	2.52873098232645e-06	6.53780641592612e-06	FALSE	low	Micrococcales	Actinomycetes	Leucobacter	Microbacteriaceae	Leucobacter_denitrificans
Leucobacter_insecticola	Actinomycetota	Bacteria	TRUE	0		0.442457192660396	0		0.442457192660396	-0.432930769423023	0.345070422535211	0.936619718309859	0.513685146202964	species	2.91974663721059e-06	7.55011131140347e-06	FALSE	low	Micrococcales	Actinomycetes	Leucobacter	Microbacteriaceae	Leucobacter_insecticola
Leucobacter_luti	Actinomycetota	Bacteria	TRUE	0		0.478936079782247	0		0.478936079782247	-0.478145128261648	0.436619718309859	1.08450704225352	0.506387485731225	species	3.66157635394547e-06	7.34564460422533e-06	FALSE	low	Micrococcales	Actinomycetes	Leucobacter	Microbacteriaceae	Leucobacter_luti
Leucobacter_muris	Actinomycetota	Bacteria	TRUE	0.0492386932473268		0.466961188369956	0.0953868743500275		0.516199881617283	-0.528628572567681	0.380281690140845	0.957746478873239	0.549277332251532	species	2.81263885711577e-06	5.04620383597669e-06	FALSE	low	Micrococcales	Actinomycetes	Leucobacter	Microbacteriaceae	Leucobacter_muris
Leucobacter_rhizosphaerae	Actinomycetota	Bacteria	TRUE	0		0.478004080816852	0		0.478004080816852	-0.60194804460274	0.211267605633803	1.21830985915493	0.495436563337781	species	2.93261774122358e-06	7.99024405882814e-06	FALSE	low	Micrococcales	Actinomycetes	Leucobacter	Microbacteriaceae	Leucobacter_rhizosphaerae
Leucobacter_triazinivorans	Actinomycetota	Bacteria	TRUE	0.0312997955752324		0.317907330852579	0.0896310332936541		0.349207126427811	-0.449406556213968	0.323943661971831	0.584507042253521	0.412297348260425	species	1.94313020715521e-06	4.19914670997074e-06	FALSE	low	Micrococcales	Actinomycetes	Leucobacter	Microbacteriaceae	Leucobacter_triazinivorans
Leuconostoc_carnosum	Bacillota	Bacteria	TRUE	0.0332793554577101		0.57281585961026	0.0549078010028143		0.60609521506797	-0.306596370522391	0.401408450704225	1.02816901408451	0.643009526070929	species	3.35000110030143e-06	8.48006931128361e-06	FALSE	low	Lactobacillales	Bacilli	Leuconostoc	Lactobacillaceae	Leuconostoc_carnosum
Leuconostoc_citreum	Bacillota	Bacteria	TRUE	0.0480000045518875		0.737907340099059	0.0610759078389913		0.785907344650946	-0.502520562692566	0.387323943661972	1.40140845070423	0.846737948023718	species	3.87472935946969e-06	1.13887384721118e-05	FALSE	low	Lactobacillales	Bacilli	Leuconostoc	Lactobacillaceae	Leuconostoc_citreum
Leuconostoc_falkenbergense	Bacillota	Bacteria	TRUE	0		0.441687812366205	0		0.441687812366205	-0.432930769423026	0.345070422535211	1.09154929577465	0.509276293648153	species	4.1111205461593e-06	1.11251669359874e-05	FALSE	low	Lactobacillales	Bacilli	Leuconostoc	Lactobacillaceae	Leuconostoc_falkenbergense
Leuconostoc_garlicum	Bacillota	Bacteria	TRUE	0.110757626381044		0.650907510559826	0.145415118809149		0.761665136940869	-0.476080924709953	0.154929577464789	0.97887323943662	0.90207854287493	species	2.2021486180707e-06	8.31564016855662e-06	FALSE	low	Lactobacillales	Bacilli	Leuconostoc	Lactobacillaceae	Leuconostoc_garlicum
Leuconostoc_gasicomitatum	Bacillota	Bacteria	TRUE	0		0.701131222944613	0		0.701131222944613	-0.393636490671793	0.302816901408451	0.922535211267606	0.733693436074843	species	2.82947514644162e-06	8.07531691933727e-06	FALSE	low	Lactobacillales	Bacilli	Leuconostoc	Lactobacillaceae	Leuconostoc_gasicomitatum
Leuconostoc_gelidum	Bacillota	Bacteria	TRUE	0.222743467331487		0.95766137720501	0.188700909152021		1.1804048445365	-0.115570904853451	0.323943661971831	2.50704225352113	1.27990531978394	species	8.48879609025374e-06	3.11922211949278e-05	FALSE	low	Lactobacillales	Bacilli	Leuconostoc	Lactobacillaceae	Leuconostoc_gelidum
Leuconostoc_lactis	Bacillota	Bacteria	TRUE	0.307125862060733		0.738083021704698	0.293841610831217		1.04520888376543	-0.457750473393574	0.47887323943662	3.24647887323944	1.01637603726841	species	9.54978527370846e-06	4.67971296964457e-05	TRUE	moderate	Lactobacillales	Bacilli	Leuconostoc	Lactobacillaceae	Leuconostoc_lactis
Leuconostoc_mesenteroides	Bacillota	Bacteria	TRUE	0		1.24311083409308	0		1.24311083409308	-0.14011057790223	0.598591549295775	9.69718309859155	1.24829441514698	species	2.12733424940732e-05	0.000108210349030203	FALSE	low	Lactobacillales	Bacilli	Leuconostoc	Lactobacillaceae	Leuconostoc_mesenteroides
Leuconostoc_pseudomesenteroides	Bacillota	Bacteria	TRUE	0.0682231410821534		0.554162414814729	0.10961555973747		0.622385555896883	-0.50603751224366	0.373239436619718	1.36619718309859	0.698337636898072	species	4.04485602846047e-06	8.57439477303997e-06	FALSE	low	Lactobacillales	Bacilli	Leuconostoc	Lactobacillaceae	Leuconostoc_pseudomesenteroides
Levilactobacillus_brevis	Bacillota	Bacteria	TRUE	0.0195230461050914		0.672728318739226	0.0282022500735438		0.692251364844317	0.394484907785557	0.584507042253521	1.52816901408451	0.728412201967014	species	5.51198906340816e-06	7.66236336867133e-06	FALSE	low	Lactobacillales	Bacilli	Levilactobacillus	Lactobacillaceae	Levilactobacillus_brevis
Levilactobacillus_namurensis	Bacillota	Bacteria	TRUE	0.010416627573246		0.456950847580506	0.0222878743751247		0.467367475153752	-0.501484092391572	0.443661971830986	1.11267605633803	0.48614704455929	species	3.06207214459604e-06	4.46501523892389e-06	FALSE	low	Lactobacillales	Bacilli	Levilactobacillus	Lactobacillaceae	Levilactobacillus_namurensis
Levilactobacillus_zymae	Bacillota	Bacteria	TRUE	0		0.45099169824585	0		0.45099169824585	-0.601948044602731	0.302816901408451	1.26760563380282	0.507708684634193	species	3.55690198182369e-06	8.23043074993991e-06	FALSE	low	Lactobacillales	Bacilli	Levilactobacillus	Lactobacillaceae	Levilactobacillus_zymae
Ligilactobacillus_acidipiscis	Bacillota	Bacteria	TRUE	0		0.825748948970194	0		0.825748948970194	0.137806184660148	0.556338028169014	2.92957746478873	0.992476360557788	species	8.82791795429222e-06	1.42219181569815e-05	FALSE	low	Lactobacillales	Bacilli	Ligilactobacillus	Lactobacillaceae	Ligilactobacillus_acidipiscis
Ligilactobacillus_agilis	Bacillota	Bacteria	TRUE	0.0445645288673847		0.848569745154308	0.0498967850228333		0.893134274021693	-0.216977465284754	0.633802816901409	3.54929577464789	0.907735864647358	species	1.12114225363062e-05	1.46778874114164e-05	FALSE	low	Lactobacillales	Bacilli	Ligilactobacillus	Lactobacillaceae	Ligilactobacillus_agilis
Ligilactobacillus_animalis	Bacillota	Bacteria	TRUE	0.0571580441119984		8.86495644577025	0.0064063338546951		8.92211448988225	0.545739134768377	0.816901408450704	5711.64788732394	14.2955074255839	species	0.019218662604309	0.0452915089470884	FALSE	low	Lactobacillales	Bacilli	Ligilactobacillus	Lactobacillaceae	Ligilactobacillus_animalis
Ligilactobacillus_cholophilus	Bacillota	Bacteria	TRUE	0.0380090639401236		0.530279506200784	0.0668833862533946		0.568288570140907	-0.28047915869926	0.471830985915493	1.2112676056338	0.560763138358206	species	4.18312823276026e-06	6.57664252785048e-06	FALSE	low	Lactobacillales	Bacilli	Ligilactobacillus	Lactobacillaceae	Ligilactobacillus_cholophilus
Ligilactobacillus_faecis	Bacillota	Bacteria	TRUE	0		1.3015823668203	0		1.3015823668203	-0.432930769423025	0.598591549295775	12.3239436619718	2.01544225993507	species	3.90599383741336e-05	0.00015340609160598	FALSE	low	Lactobacillales	Bacilli	Ligilactobacillus	Lactobacillaceae	Ligilactobacillus_faecis
Ligilactobacillus_murinus	Bacillota	Bacteria	TRUE	5.59157400249195e-15		2.91182568924203	1.92029832800447e-15		2.91182568924204	1.04100111202287	0.838028169014084	116.239436619718	4.55652514001637	species	0.000417617275054788	0.00118933773361067	FALSE	low	Lactobacillales	Bacilli	Ligilactobacillus	Lactobacillaceae	Ligilactobacillus_murinus
Ligilactobacillus_ruminis	Bacillota	Bacteria	TRUE	0.00850280508653316		0.84150280073125	0.0100032341296769		0.850005605817783	1.03943966444846	0.943661971830986	14.7887323943662	0.905828072807714	species	5.1023118748924e-05	5.51875164381386e-05	FALSE	low	Lactobacillales	Bacilli	Ligilactobacillus	Lactobacillaceae	Ligilactobacillus_ruminis
Ligilactobacillus_saerimneri	Bacillota	Bacteria	TRUE	0.174140226549959		0.922506050562984	0.158793432471594		1.09664627711294	-0.607435024687287	0.373239436619718	5.64788732394366	1.0588659723159	species	1.76479510222923e-05	0.00014764391460254	FALSE	low	Lactobacillales	Bacilli	Ligilactobacillus	Lactobacillaceae	Ligilactobacillus_saerimneri
Ligilactobacillus_salivarius	Bacillota	Bacteria	TRUE	0.132134598923052		0.677737564864684	0.163154883982015		0.809872163787736	0.69813710662972	0.943661971830986	20.2394366197183	0.924641576739184	species	6.22458566894274e-05	7.31134955016966e-05	FALSE	low	Lactobacillales	Bacilli	Ligilactobacillus	Lactobacillaceae	Ligilactobacillus_salivarius
Lignipirellula_cremea	Planctomycetota	Bacteria	TRUE	0.143072671899574		0.514385563206852	0.217614844958805		0.657458235106426	-0.422906953707964	0.577464788732394	1.94366197183099	0.711213767661279	species	6.17629424524214e-06	7.9527874382883e-06	FALSE	low	Pirellulales	Planctomycetia	Lignipirellula	Pirellulaceae	Lignipirellula_cremea
Limnobacter_sp._SAORIC-580	Pseudomonadota	Bacteria	TRUE	0		0.380637906946231	0		0.380637906946231	-0.601948044602737	0.204225352112676	0.535211267605634	0.38779794605722	species	1.67385531528217e-06	4.6510547280758e-06	FALSE	low	Burkholderiales	Betaproteobacteria	Limnobacter	Burkholderiaceae	Limnobacter_sp._SAORIC-580
Limnobaculum_zhutongyuii	Pseudomonadota	Bacteria	TRUE	0.0364027302337773		0.582157446669117	0.0588507498430376		0.618560176902894	0.00295044135877668	0.542253521126761	1.33098591549296	0.620266810713879	species	4.77271015455737e-06	6.9627376673432e-06	FALSE	low	Enterobacterales	Gammaproteobacteria	Limnobaculum	Budviciaceae	Limnobaculum_zhutongyuii
Limnochorda_pilosa	Bacillota	Bacteria	TRUE	0.0201188996386447		0.38586895385205	0.0495554225715421		0.405987853490694	-0.515171043902515	0.380281690140845	0.894366197183099	0.465900450469916	species	3.23822988482484e-06	6.39956453617938e-06	FALSE	low	Limnochordales	Limnochordia	Limnochorda	Limnochordaceae	Limnochorda_pilosa
Limnoglobus_roseus	Planctomycetota	Bacteria	TRUE	0.310044459063646		0.542797793330534	0.363542563930504		0.85284225239418	-0.282834442661402	0.556338028169014	2.16901408450704	0.882242362752242	species	6.96746382720755e-06	9.91877642469678e-06	TRUE	strong	Gemmatales	Planctomycetia	Limnoglobus	Gemmataceae	Limnoglobus_roseus
Limnohabitans_sp._103DPR2	Pseudomonadota	Bacteria	TRUE	0.00256775196181467		0.334169107589865	0.00762539617799278		0.336736859551679	-0.520212497578069	0.169014084507042	0.408450704225352	0.395237641524436	species	1.12700526878585e-06	3.05268709519708e-06	FALSE	low	Burkholderiales	Betaproteobacteria	Limnohabitans	Comamonadaceae	Limnohabitans_sp._103DPR2
Limnohabitans_sp._63ED37-2	Pseudomonadota	Bacteria	TRUE	0.00664189315218681		0.190387166235266	0.0337102210853359		0.197029059387453	-0.59943598903844	0.140845070422535	0.267605633802817	0.224226491764353	species	6.2455210179332e-07	1.86676832435388e-06	FALSE	low	Burkholderiales	Betaproteobacteria	Limnohabitans	Comamonadaceae	Limnohabitans_sp._63ED37-2
Limosilactobacillus_fermentum	Bacillota	Bacteria	TRUE	0.485158351006709		2.05433370221285	0.191045429888873		2.53949205321956	-0.358296018436751	0.584507042253521	28.2323943661972	3.0204472219189	species	7.89672295133338e-05	0.000255984916692243	FALSE	low	Lactobacillales	Bacilli	Limosilactobacillus	Lactobacillaceae	Limosilactobacillus_fermentum
Limosilactobacillus_gastricus	Bacillota	Bacteria	TRUE	0.0990283141593846		0.483291768529317	0.170058215581624		0.582320082688701	-0.325372836526869	0.457746478873239	0.922535211267606	0.615032713917551	species	3.67679610313126e-06	6.71958515761334e-06	FALSE	low	Lactobacillales	Bacilli	Limosilactobacillus	Lactobacillaceae	Limosilactobacillus_gastricus
Limosilactobacillus_mucosae	Bacillota	Bacteria	TRUE	0.379355916723143		1.59711842178106	0.191935665104683		1.9764743385042	0.357163191957805	0.584507042253521	15.6971830985916	2.35172473538703	species	4.36420209399091e-05	0.000136634385256762	FALSE	low	Lactobacillales	Bacilli	Limosilactobacillus	Lactobacillaceae	Limosilactobacillus_mucosae
Limosilactobacillus_oris	Bacillota	Bacteria	TRUE	0		0.984828041183394	0		0.984828041183394	-0.224619215492084	0.464788732394366	2.65492957746479	0.969933751405029	species	6.83810117907285e-06	1.42636744216735e-05	FALSE	low	Lactobacillales	Bacilli	Limosilactobacillus	Lactobacillaceae	Limosilactobacillus_oris
Limosilactobacillus_panis	Bacillota	Bacteria	TRUE	0.00932683296064518		0.811140574153803	0.011367706845842		0.820467407114449	-0.598447945917752	0.380281690140845	1.13380281690141	0.872932730057386	species	3.90532713569396e-06	1.20818440362753e-05	FALSE	low	Lactobacillales	Bacilli	Limosilactobacillus	Lactobacillaceae	Limosilactobacillus_panis
Limosilactobacillus_pontis	Bacillota	Bacteria	TRUE	0.0195979654603536		1.07551258566213	0.0178958785852861		1.09511055112248	0.132673665198261	0.704225352112676	4.80281690140845	1.14625069437977	species	1.19961412664e-05	2.92319055605317e-05	FALSE	low	Lactobacillales	Bacilli	Limosilactobacillus	Lactobacillaceae	Limosilactobacillus_pontis
Limosilactobacillus_portuensis	Bacillota	Bacteria	TRUE	0		0.51318119472675	0		0.51318119472675	-0.601948044602734	0.267605633802817	0.908450704225352	0.515724695458883	species	2.41555115229335e-06	7.90188953506446e-06	FALSE	low	Lactobacillales	Bacilli	Limosilactobacillus	Lactobacillaceae	Limosilactobacillus_portuensis
Limosilactobacillus_reuteri	Bacillota	Bacteria	TRUE	1.12258122355489		3.89782612875888	0.223603613168466		5.02040735231376	0.559608050076486	0.922535211267606	2113.80985915493	5.51626435225634	species	0.00635821293067237	0.0443725830372668	FALSE	low	Lactobacillales	Bacilli	Limosilactobacillus	Lactobacillaceae	Limosilactobacillus_reuteri
Limosilactobacillus_vaginalis	Bacillota	Bacteria	TRUE	0		1.58689287427546	0		1.58689287427546	-0.601948044602734	0.443661971830986	5.40140845070423	1.57591459433908	species	1.48442077885009e-05	4.54889185717643e-05	FALSE	low	Lactobacillales	Bacilli	Limosilactobacillus	Lactobacillaceae	Limosilactobacillus_vaginalis
Liquorilactobacillus_hordei	Bacillota	Bacteria	TRUE	0.0166950372958374		0.442453444513962	0.0363608679049346		0.459148481809799	-0.0979974287638558	0.464788732394366	1.03521126760563	0.468747234449345	species	3.6800410423177e-06	5.87986961632029e-06	FALSE	low	Lactobacillales	Bacilli	Liquorilactobacillus	Lactobacillaceae	Liquorilactobacillus_hordei
Liquorilactobacillus_mali	Bacillota	Bacteria	TRUE	0.134829023211223		0.48444295702374	0.217721820968013		0.619271980234963	-0.03519359953019	0.76056338028169	3.02112676056338	0.594512770116574	species	1.02527363598761e-05	1.03403555377063e-05	FALSE	low	Lactobacillales	Bacilli	Liquorilactobacillus	Lactobacillaceae	Liquorilactobacillus_mali
Liquorilactobacillus_nagelii	Bacillota	Bacteria	TRUE	0.107166421479892		0.591704837997059	0.15334214996922		0.698871259476952	0.436661551953234	0.605633802816901	1.77464788732394	0.726143023325477	species	5.95916636898903e-06	9.42873971172155e-06	FALSE	low	Lactobacillales	Bacilli	Liquorilactobacillus	Lactobacillaceae	Liquorilactobacillus_nagelii
Listeria_grayi	Bacillota	Bacteria	TRUE	0.0552542643363609		0.630986029390736	0.0805173710163023		0.686240293727096	0.273172524831119	0.697183098591549	2.66197183098592	0.687107706931576	species	9.46335454327592e-06	1.10204013259125e-05	FALSE	low	Bacillales	Bacilli	Listeria	Listeriaceae	Listeria_grayi
Listeria_innocua	Bacillota	Bacteria	TRUE	0.00116500326922404		0.546716420537912	0.00212637848008905		0.547881423807136	0.0932300620534318	0.711267605633803	2.40140845070423	0.571361997631924	species	8.93218966582554e-06	1.14065166255497e-05	FALSE	low	Bacillales	Bacilli	Listeria	Listeriaceae	Listeria_innocua
Listeria_ivanovii	Bacillota	Bacteria	TRUE	0.080164035002827		0.616986912328838	0.11498806006024		0.697150947331665	0.944251237787169	0.725352112676056	3.25352112676056	0.790094081996387	species	1.09591083922593e-05	1.42672197761573e-05	FALSE	low	Bacillales	Bacilli	Listeria	Listeriaceae	Listeria_ivanovii
Listeria_monocytogenes	Bacillota	Bacteria	TRUE	0.169284919410198		0.849391001143474	0.166181330091898		1.01867592055367	2.61641069055537	0.943661971830986	12.5704225352113	1.16942718854054	species	4.07215159139264e-05	6.09421539164608e-05	FALSE	low	Bacillales	Bacilli	Listeria	Listeriaceae	Listeria_monocytogenes
Listeria_newyorkensis	Bacillota	Bacteria	TRUE	0.0781393311293179		0.521805058049567	0.130244290202069		0.599944389178885	-0.30699175981618	0.380281690140845	1.2887323943662	0.631054820437849	species	4.74744074350158e-06	9.26878980301719e-06	FALSE	low	Bacillales	Bacilli	Listeria	Listeriaceae	Listeria_newyorkensis
Listeria_seeligeri	Bacillota	Bacteria	TRUE	0.0540226621624072		0.832617720602173	0.0609296206360039		0.88664038276458	-0.301802458248484	0.598591549295775	2.19014084507042	0.893692097915931	species	7.46857493608021e-06	1.16857873179822e-05	FALSE	low	Bacillales	Bacilli	Listeria	Listeriaceae	Listeria_seeligeri
Listeria_sp._PSOL-1	Bacillota	Bacteria	TRUE	0		0.426021671761368	0		0.426021671761368	0.0901877840135162	0.492957746478873	1.74647887323944	0.569253446061327	species	5.49268264188944e-06	7.96286640514199e-06	FALSE	low	Bacillales	Bacilli	Listeria	Listeriaceae	Listeria_sp._PSOL-1
Listeria_welshimeri	Bacillota	Bacteria	TRUE	0.353971768044147		1.07370059075304	0.24793627603911		1.42767235879719	1.61700496965445	0.654929577464789	4.52816901408451	1.72467683018676	species	1.43653627667031e-05	3.60266763020608e-05	TRUE	moderate	Bacillales	Bacilli	Listeria	Listeriaceae	Listeria_welshimeri
Loigolactobacillus_backii	Bacillota	Bacteria	TRUE	0.0719406053055211		0.46309694491735	0.134458983814415		0.535037550222871	-0.381136829371868	0.584507042253521	1.83802816901408	0.544596945960058	species	5.91738298159194e-06	7.58809399889294e-06	FALSE	low	Lactobacillales	Bacilli	Loigolactobacillus	Lactobacillaceae	Loigolactobacillus_backii
Loigolactobacillus_coryniformis	Bacillota	Bacteria	TRUE	0		0.468542336872112	0		0.468542336872112	-0.170450214203889	0.619718309859155	1.65492957746479	0.481055456584324	species	6.17475627958878e-06	8.33385137779187e-06	FALSE	low	Lactobacillales	Bacilli	Loigolactobacillus	Lactobacillaceae	Loigolactobacillus_coryniformis
Loktanella_salsilacus	Pseudomonadota	Bacteria	TRUE	0.175334510004975		0.571045915021571	0.234913060586683		0.746380425026547	-0.600873002956136	0.436619718309859	1.59154929577465	0.805494775053984	species	5.32637424537723e-06	9.58246079284699e-06	TRUE	moderate	Rhodobacterales	Alphaproteobacteria	Loktanella	Roseobacteraceae	Loktanella_salsilacus
Longicatena_caecimuris	Bacillota	Bacteria	TRUE	0.129224558245765		0.624002263764379	0.171561280705462		0.753226822010144	2.76896275770437	0.985915492957746	30.6830985915493	0.785350392557916	species	9.59960407004558e-05	7.56779737210066e-05	FALSE	low	Erysipelotrichales	Erysipelotrichia	Longicatena	Erysipelotrichaceae	Longicatena_caecimuris
Longitalea_sp._SCSIO_12813	Bacteroidota	Bacteria	TRUE	0.0198995468245756		0.308983809493296	0.0605063966975039		0.328883356317871	-0.604660917163972	0.176056338028169	0.302816901408451	0.333136174421535	species	1.58418247204425e-06	5.89380191250186e-06	FALSE	low	Chitinophagales	Chitinophagia	Longitalea	Chitinophagaceae	Longitalea_sp._SCSIO_12813
Lonsdalea_populi	Pseudomonadota	Bacteria	TRUE	0.02020356402725		0.311217989911697	0.0609603201334692		0.331421553938947	-0.300157204117765	0.295774647887324	0.514084507042254	0.345755542219148	species	1.66053272131908e-06	3.02048101019098e-06	FALSE	low	Enterobacterales	Gammaproteobacteria	Lonsdalea	Pectobacteriaceae	Lonsdalea_populi
Luteibacter_aegosomatis	Pseudomonadota	Bacteria	TRUE	0.252943374240386		0.49500920645128	0.338181030148298		0.747952580691665	-0.375242116694647	0.507042253521127	1.83098591549296	0.75194108866285	species	5.58137756177887e-06	9.63054987609304e-06	TRUE	moderate	Xanthomonadales	Gammaproteobacteria	Luteibacter	Rhodanobacteraceae	Luteibacter_aegosomatis
Luteibacter_rhizovicinus	Pseudomonadota	Bacteria	TRUE	0		0.405885482331774	0		0.405885482331774	-0.517439407012877	0.415492957746479	1.20422535211268	0.40416393886717	species	3.71404305377841e-06	7.01817880509333e-06	FALSE	low	Xanthomonadales	Gammaproteobacteria	Luteibacter	Rhodanobacteraceae	Luteibacter_rhizovicinus
Luteimicrobium_xylanilyticum	Actinomycetota	Bacteria	TRUE	0		0.366058499526417	0		0.366058499526417	-0.601948044602737	0.288732394366197	0.654929577464789	0.373538770187622	species	1.95326056672395e-06	4.16291590076869e-06	FALSE	low	Micrococcales	Actinomycetes	Luteimicrobium	unknown_Micrococcales	Luteimicrobium_xylanilyticum
Luteitalea_pratensis	Acidobacteriota	Bacteria	TRUE	0.0177647499461486		0.277981506071798	0.0600675396041889		0.295746256017947	-0.591866456904943	0.154929577464789	0.302816901408451	0.311433010715006	species	8.20340535149472e-07	2.56598589092885e-06	FALSE	low	Vicinamibacterales	Vicinamibacteria	Luteitalea	Vicinamibacteraceae	Luteitalea_pratensis
Luteitalea_sp._TBR-22	Acidobacteriota	Bacteria	TRUE	0		0.375115523561782	0		0.375115523561782	-0.601948044602736	0.28169014084507	0.605633802816901	0.370301471145233	species	2.04642961127109e-06	4.34234953464939e-06	FALSE	low	Vicinamibacterales	Vicinamibacteria	Luteitalea	Vicinamibacteraceae	Luteitalea_sp._TBR-22
Luteithermobacter_gelatinilyticus	Pseudomonadota	Bacteria	TRUE	0.0416381722253456		0.496515131871833	0.0773723247787152		0.538153304097178	0.0428166343953924	0.302816901408451	0.697183098591549	0.594957243975986	species	2.29182310981802e-06	5.80812891209444e-06	FALSE	low	Emcibacterales	Alphaproteobacteria	Luteithermobacter	Emcibacteraceae	Luteithermobacter_gelatinilyticus
Luteolibacter_luteus	Verrucomicrobiota	Bacteria	TRUE	0.0139898646914035		0.623714572721909	0.021937850625832		0.637704437413313	-0.187953973890516	0.492957746478873	1.03521126760563	0.649763644343203	species	3.86118938237671e-06	6.63458112687895e-06	FALSE	low	Verrucomicrobiales	Verrucomicrobiae	Luteolibacter	Verrucomicrobiaceae	Luteolibacter_luteus
Luteolibacter_sp._SL250	Verrucomicrobiota	Bacteria	TRUE	0.0581692441835766		0.326475003400864	0.151228686114191		0.38464424758444	0.0487744538908315	0.359154929577465	0.866197183098592	0.417407344385697	species	2.5660498530686e-06	4.93791379525973e-06	FALSE	low	Verrucomicrobiales	Verrucomicrobiae	Luteolibacter	Verrucomicrobiaceae	Luteolibacter_sp._SL250
Lutibacter_profundi	Bacteroidota	Bacteria	TRUE	0.0540132728012121		0.567057687530133	0.0869679573689868		0.621070960331346	-0.321891760469856	0.542253521126761	1.54225352112676	0.678626365929511	species	6.80964648065051e-06	1.15340822913643e-05	FALSE	low	Flavobacteriales	Flavobacteriia	Lutibacter	Flavobacteriaceae	Lutibacter_profundi
Lutibacter_sp._A64	Bacteroidota	Bacteria	TRUE	0.111716598813069		0.548136761567407	0.169305190396625		0.659853360380476	0.124863989804778	0.732394366197183	3.04929577464789	0.634731200184516	species	9.54268462141676e-06	1.22942030676961e-05	FALSE	low	Flavobacteriales	Flavobacteriia	Lutibacter	Flavobacteriaceae	Lutibacter_sp._A64
Lutibacter_sp._A80	Bacteroidota	Bacteria	TRUE	0		0.592674100067309	0		0.592674100067309	-0.478145128261647	0.492957746478873	1.6056338028169	0.641883832354057	species	6.33142741818235e-06	1.21888992871002e-05	FALSE	low	Flavobacteriales	Flavobacteriia	Lutibacter	Flavobacteriaceae	Lutibacter_sp._A80
Lutimonas_sp._YSD2104	Bacteroidota	Bacteria	TRUE	0		0.494439125349434	0		0.494439125349434	-0.601948044602734	0.415492957746479	1.52112676056338	0.545192378465594	species	4.68482256500482e-06	8.74034914156123e-06	FALSE	low	Flavobacteriales	Flavobacteriia	Lutimonas	Flavobacteriaceae	Lutimonas_sp._YSD2104
Lysinibacillus_agricola	Bacillota	Bacteria	TRUE	0		0.628389473945091	0		0.628389473945091	0.237218251208419	0.647887323943662	1.92957746478873	0.662235838452355	species	6.26458477256685e-06	7.20679891063683e-06	FALSE	low	Bacillales	Bacilli	Lysinibacillus	Bacillaceae	Lysinibacillus_agricola
Lysinibacillus_capsici	Bacillota	Bacteria	TRUE	0		0.442133779163648	0		0.442133779163648	-0.269833574330711	0.345070422535211	1.11971830985916	0.481009761983818	species	3.32134210098464e-06	7.3465574014158e-06	FALSE	low	Bacillales	Bacilli	Lysinibacillus	Bacillaceae	Lysinibacillus_capsici
Lysinibacillus_fusiformis	Bacillota	Bacteria	TRUE	0.312373813740514		0.50851366405032	0.380531829503809		0.820887477790834	0.741196127090448	0.816901408450704	4.70422535211268	0.786046003739216	species	1.51822248459793e-05	1.51162271638073e-05	TRUE	strong	Bacillales	Bacilli	Lysinibacillus	Bacillaceae	Lysinibacillus_fusiformis
Lysinibacillus_louembei	Bacillota	Bacteria	TRUE	0.191763875711306		0.68126236809856	0.219654193755337		0.873026243809866	0.634435695135195	0.852112676056338	6.73239436619718	0.90590457781361	species	2.30357336827056e-05	2.53712399861737e-05	FALSE	low	Bacillales	Bacilli	Lysinibacillus	Bacillaceae	Lysinibacillus_louembei
Lysinibacillus_pakistanensis	Bacillota	Bacteria	TRUE	0.150761677484918		0.643466624311482	0.189821588004258		0.7942283017964	-0.258096262375324	0.570422535211268	2.76056338028169	0.829223079640875	species	8.32292200909074e-06	1.09937565051717e-05	FALSE	low	Bacillales	Bacilli	Lysinibacillus	Bacillaceae	Lysinibacillus_pakistanensis
Lysinibacillus_parviboronicapiens	Bacillota	Bacteria	TRUE	0		0.486426561929107	0		0.486426561929107	-0.19873673575199	0.528169014084507	1.57042253521127	0.520323810457104	species	5.63726072152544e-06	8.38323975559679e-06	FALSE	low	Bacillales	Bacilli	Lysinibacillus	Bacillaceae	Lysinibacillus_parviboronicapiens
Lysinibacillus_sp._2017	Bacillota	Bacteria	TRUE	0.0150901701840522		0.453468066273371	0.0322055382019166		0.468558236457423	0.0780301150934555	0.464788732394366	1.07746478873239	0.499542908203009	species	3.66832011522686e-06	5.65577304689255e-06	FALSE	low	Bacillales	Bacilli	Lysinibacillus	Bacillaceae	Lysinibacillus_sp._2017
Lysinibacillus_sp._Ag94	Bacillota	Bacteria	TRUE	0.0143975484825368		0.668137450738854	0.0210942274007355		0.682534999221391	0.0642549788385133	0.711267605633803	2.6830985915493	0.673778973386997	species	8.90477481451477e-06	1.00960639427944e-05	FALSE	low	Bacillales	Bacilli	Lysinibacillus	Bacillaceae	Lysinibacillus_sp._Ag94
Lysinibacillus_sp._CD3-6	Bacillota	Bacteria	TRUE	0.0230962427837525		0.463886270396654	0.0474272528451064		0.486982513180407	0.0417839529352468	0.387323943661972	0.866197183098592	0.530233563920745	species	2.92564832728447e-06	6.11251552239568e-06	FALSE	low	Bacillales	Bacilli	Lysinibacillus	Bacillaceae	Lysinibacillus_sp._CD3-6
Lysinibacillus_sp._OF-1	Bacillota	Bacteria	TRUE	0		0.542163290599201	0		0.542163290599201	-0.224619215492086	0.605633802816901	1.78169014084507	0.540722693449016	species	5.67963476316575e-06	6.67085063776476e-06	FALSE	low	Bacillales	Bacilli	Lysinibacillus	Bacillaceae	Lysinibacillus_sp._OF-1
Lysinibacillus_sp._PLM2	Bacillota	Bacteria	TRUE	0		0.440520001910369	0		0.440520001910369	-0.0163076615611443	0.605633802816901	1.58450704225352	0.478048642109906	species	5.58327477792904e-06	7.42423072714603e-06	FALSE	low	Bacillales	Bacilli	Lysinibacillus	Bacillaceae	Lysinibacillus_sp._PLM2
Lysinibacillus_sp._SGAir0095	Bacillota	Bacteria	TRUE	0.0605031162197246		0.709176869776201	0.0786081453598364		0.769679985995925	0.142474161782677	0.676056338028169	2.90140845070423	0.753798080548504	species	1.03210697493707e-05	1.74253979708694e-05	FALSE	low	Bacillales	Bacilli	Lysinibacillus	Bacillaceae	Lysinibacillus_sp._SGAir0095
Lysinibacillus_sphaericus	Bacillota	Bacteria	TRUE	0.145765100229904		0.458972589211496	0.241038557336402		0.6047376894414	0.407493909071812	0.683098591549296	2.36619718309859	0.605419208182789	species	7.33807329982972e-06	7.63434992494525e-06	TRUE	moderate	Bacillales	Bacilli	Lysinibacillus	Bacillaceae	Lysinibacillus_sphaericus
Lysinibacillus_timonensis	Bacillota	Bacteria	TRUE	0.0219307666102543		0.598180740610003	0.0353658436505433		0.620111507220257	0.442593379914013	0.725352112676056	3.45774647887324	0.715248450219518	species	1.18767159267448e-05	1.34392961835261e-05	FALSE	low	Bacillales	Bacilli	Lysinibacillus	Bacillaceae	Lysinibacillus_timonensis
Lysobacter_antibioticus	Pseudomonadota	Bacteria	TRUE	0.00354378163549201		0.355687210935918	0.0098649106251253		0.35923099257141	-0.601390699958411	0.190140845070423	0.464788732394366	0.356789775489915	species	1.53481446512918e-06	4.96029758749959e-06	FALSE	low	Xanthomonadales	Gammaproteobacteria	Lysobacter	Xanthomonadaceae	Lysobacter_antibioticus
Lysobacter_capsici	Pseudomonadota	Bacteria	TRUE	0		0.516330206262113	0		0.516330206262113	-0.601948044602735	0.471830985915493	1.6056338028169	0.517644866106092	species	4.81588946811248e-06	8.28818378921741e-06	FALSE	low	Xanthomonadales	Gammaproteobacteria	Lysobacter	Xanthomonadaceae	Lysobacter_capsici
Lysobacter_enzymogenes	Pseudomonadota	Bacteria	TRUE	0.0184883354861779		0.50384099726635	0.0353959357188493		0.522329332752528	-0.62349623375515	0.380281690140845	1.00704225352113	0.512878925961309	species	3.81778797025815e-06	9.12841340380498e-06	FALSE	low	Xanthomonadales	Gammaproteobacteria	Lysobacter	Xanthomonadaceae	Lysobacter_enzymogenes
Lysobacter_maris	Pseudomonadota	Bacteria	TRUE	0.0165026348124679		0.325989411937014	0.0481839942535625		0.342492046749482	-0.598510158054668	0.302816901408451	0.535211267605634	0.368766676689227	species	1.79851720620166e-06	4.08811541959507e-06	FALSE	low	Xanthomonadales	Gammaproteobacteria	Lysobacter	Xanthomonadaceae	Lysobacter_maris
Lysobacter_solisilvae	Pseudomonadota	Bacteria	TRUE	0.366256300896624		0.668479469132622	0.353961186522306		1.03473577002925	-0.310543234786503	0.591549295774648	3.3169014084507	1.06423324101943	species	9.73295819576198e-06	1.80410720950537e-05	TRUE	strong	Xanthomonadales	Gammaproteobacteria	Lysobacter	Xanthomonadaceae	Lysobacter_solisilvae
Lysobacter_sp._5GHs7-4	Pseudomonadota	Bacteria	TRUE	0.00567018773928838		0.547223158448668	0.0102554819629911		0.552893346187957	-0.600085540415215	0.401408450704225	1.61267605633803	0.544722519488988	species	4.81569384084242e-06	1.20874594439725e-05	FALSE	low	Xanthomonadales	Gammaproteobacteria	Lysobacter	Xanthomonadaceae	Lysobacter_sp._5GHs7-4
Lysobacter_sp._CW239	Pseudomonadota	Bacteria	TRUE	0.00228490254663498		0.397408755651203	0.00571663447685731		0.399693658197838	-0.602148163349261	0.295774647887324	1.01408450704225	0.412091554102384	species	3.61175988466391e-06	9.39995655935841e-06	FALSE	low	Xanthomonadales	Gammaproteobacteria	Lysobacter	Xanthomonadaceae	Lysobacter_sp._CW239
Lysobacter_sp._H21R4	Pseudomonadota	Bacteria	TRUE	0.00404279898498923		0.501777977428978	0.00799255225072166		0.505820776413968	-0.521011899783406	0.345070422535211	0.830985915492958	0.508931320104427	species	3.14728154615011e-06	7.86725692244982e-06	FALSE	low	Xanthomonadales	Gammaproteobacteria	Lysobacter	Xanthomonadaceae	Lysobacter_sp._H21R4
Lysobacter_terrestris	Pseudomonadota	Bacteria	TRUE	0.157489987744273		0.597352482819943	0.20863954253469		0.754842470564216	-0.601892508624829	0.330985915492958	1.26056338028169	0.899144393495784	species	4.46248849018678e-06	9.99624137493725e-06	FALSE	low	Xanthomonadales	Gammaproteobacteria	Lysobacter	Xanthomonadaceae	Lysobacter_terrestris
Macrococcus_armenti	Bacillota	Bacteria	TRUE	0.0039291310361141		0.527374633577632	0.007395262932064		0.531303764613746	0.0276448828560998	0.78169014084507	3.97183098591549	0.626143857917135	species	1.32407074995195e-05	1.46767316049391e-05	FALSE	low	Bacillales	Bacilli	Macrococcus	Staphylococcaceae	Macrococcus_armenti
Macrococcus_bovicus	Bacillota	Bacteria	TRUE	0		0.542007346732821	0		0.542007346732821	-0.074933819410905	0.450704225352113	1.21830985915493	0.63537677693368	species	3.61330329935608e-06	6.21961206748266e-06	FALSE	low	Bacillales	Bacilli	Macrococcus	Staphylococcaceae	Macrococcus_bovicus
Macrococcus_canis	Bacillota	Bacteria	TRUE	0.0316607946329692		0.539116204492308	0.0554696399495596		0.570776999125277	0.287482529038922	0.711267605633803	2.24647887323944	0.572393054460977	species	7.34854351657358e-06	8.15132750722844e-06	FALSE	low	Bacillales	Bacilli	Macrococcus	Staphylococcaceae	Macrococcus_canis
Macrococcus_caseolyticus	Bacillota	Bacteria	TRUE	0.0465650233167348		0.714230506568706	0.0612057004642843		0.760795529885441	0.218955250233091	0.669014084507042	3.36619718309859	0.851685386391998	species	1.15153881852814e-05	1.80465238360633e-05	FALSE	low	Bacillales	Bacilli	Macrococcus	Staphylococcaceae	Macrococcus_caseolyticus
Macrococcus_epidermidis	Bacillota	Bacteria	TRUE	0.0535267752122305		0.34398139980874	0.13465578464998		0.397508175020971	-0.320640321075571	0.47887323943662	1.28169014084507	0.453140267000044	species	4.7064357256878e-06	7.80969250680369e-06	FALSE	low	Bacillales	Bacilli	Macrococcus	Staphylococcaceae	Macrococcus_epidermidis
Macrococcus_equipercicus	Bacillota	Bacteria	TRUE	0		0.540643729858723	0		0.540643729858723	-0.354342211920565	0.457746478873239	1.6830985915493	0.655931174450784	species	5.87981737706088e-06	9.51080532819951e-06	FALSE	low	Bacillales	Bacilli	Macrococcus	Staphylococcaceae	Macrococcus_equipercicus
Mageeibacillus_indolicus	Bacillota	Bacteria	TRUE	0.0773485823108933		0.666525754552882	0.103980710824089		0.743874336863775	1.51226636465233	0.922535211267606	9.16901408450704	0.830721448945825	species	3.17087599995802e-05	2.82141544386709e-05	FALSE	low	Eubacteriales	Clostridia	Mageeibacillus	Oscillospiraceae	Mageeibacillus_indolicus
Magnetospira_sp._QH-2	Pseudomonadota	Bacteria	TRUE	0		0.469800190297311	0		0.469800190297311	-0.601948044602733	0.359154929577465	1.21830985915493	0.480767999043741	species	4.15603835779311e-06	8.18391696929422e-06	FALSE	low	Rhodospirillales	Alphaproteobacteria	Magnetospira	Thalassospiraceae	Magnetospira_sp._QH-2
Magnetospirillum_sp._ME-1	Pseudomonadota	Bacteria	TRUE	0.0727166147548927		0.376613728307753	0.161833305668285		0.449330343062646	-0.662008636488357	0.380281690140845	1.05633802816901	0.464361880984144	species	3.39723883823729e-06	7.31317958463916e-06	FALSE	low	Rhodospirillales	Alphaproteobacteria	Magnetospirillum	Rhodospirillaceae	Magnetospirillum_sp._ME-1
Magnetospirillum_sp._XM-1	Pseudomonadota	Bacteria	TRUE	0.012924662786541		0.436541449625884	0.0287555889745954		0.449466112412425	-0.60371014709762	0.309859154929577	0.676056338028169	0.455245280195479	species	2.250065228785e-06	4.565289079283e-06	FALSE	low	Rhodospirillales	Alphaproteobacteria	Magnetospirillum	Rhodospirillaceae	Magnetospirillum_sp._XM-1
Mahella_australiensis	Bacillota	Bacteria	TRUE	0.0639505130571607		0.661049502093622	0.0882076023734433		0.725000015150783	-0.244229021858145	0.492957746478873	1.64084507042254	0.719528284259787	species	6.01869287994484e-06	1.00585927474378e-05	FALSE	low	Thermoanaerobacterales	Clostridia	Mahella	Thermoanaerobacterales_Family_IV._Incertae_Sedis	Mahella_australiensis
Maioricimonas_rarisocia	Planctomycetota	Bacteria	TRUE	0		0.346652612889026	0		0.346652612889026	-0.432930769423029	0.316901408450704	1	0.369349067203046	species	2.84223238887347e-06	5.79947595998136e-06	FALSE	low	Planctomycetales	Planctomycetia	Maioricimonas	Planctomycetaceae	Maioricimonas_rarisocia
Malaciobacter_halophilus	Campylobacterota	Bacteria	TRUE	0.0495548909260524		0.600005733559824	0.0762898628057617		0.649560624485877	-0.156033033230868	0.464788732394366	1.3943661971831	0.645405229217981	species	4.84549459004581e-06	8.02771410173766e-06	FALSE	low	Campylobacterales	Epsilonproteobacteria	Malaciobacter	Arcobacteraceae	Malaciobacter_halophilus
Malaciobacter_molluscorum	Campylobacterota	Bacteria	TRUE	0.0197256930408925		0.570073655449854	0.0334447521710037		0.589799348490746	-0.228858936248439	0.535211267605634	1.85915492957746	0.593707938806749	species	6.40760144663166e-06	1.00157901725364e-05	FALSE	low	Campylobacterales	Epsilonproteobacteria	Malaciobacter	Arcobacteraceae	Malaciobacter_molluscorum
Malaciobacter_mytili	Campylobacterota	Bacteria	TRUE	0.0790798455772432		0.33401283348229	0.191433665097334		0.413092679059533	-0.56223609721181	0.401408450704225	1.07042253521127	0.437552512355784	species	4.20570308411451e-06	1.04843616801266e-05	FALSE	low	Campylobacterales	Epsilonproteobacteria	Malaciobacter	Arcobacteraceae	Malaciobacter_mytili
Malaciobacter_pacificus	Campylobacterota	Bacteria	TRUE	0.00829377247311424		0.620878231613678	0.013182043096708		0.629172004086792	-0.25962835363769	0.436619718309859	1.14084507042254	0.630369098095762	species	4.0460626960346e-06	7.06603947895578e-06	FALSE	low	Campylobacterales	Epsilonproteobacteria	Malaciobacter	Arcobacteraceae	Malaciobacter_pacificus
Malacoplasma_penetrans	Mycoplasmatota	Bacteria	TRUE	0.0207820635649518		0.53633256416363	0.0373030298085738		0.557114627728582	-0.279147665563327	0.471830985915493	1.11971830985916	0.550931262055958	species	3.7742376346922e-06	6.02769556588556e-06	FALSE	low	Mycoplasmoidales	unknown_Mycoplasmatota	Malacoplasma	Mycoplasmoidaceae	Malacoplasma_penetrans
Maliibacterium_massiliense	Bacillota	Bacteria	TRUE	0.123720595356899		0.487498777633552	0.202416024138083		0.61121937299045	-0.0768381159848867	0.830985915492958	6.23239436619718	0.735219105631043	species	2.24421100744611e-05	2.48054464965187e-05	FALSE	low	Eubacteriales	Clostridia	Maliibacterium	Maliibacteriaceae	Maliibacterium_massiliense
Mameliella_alba	Pseudomonadota	Bacteria	TRUE	0.169518476961198		0.414034662918211	0.290493642097837		0.58355313987941	-0.36271879835177	0.394366197183099	0.908450704225352	0.618920322450507	species	3.29645688516785e-06	6.62089514957229e-06	TRUE	moderate	Rhodobacterales	Alphaproteobacteria	Mameliella	Roseobacteraceae	Mameliella_alba
Mammaliicoccus_lentus	Bacillota	Bacteria	TRUE	0.0833278197810307		0.650691337918097	0.113522677040517		0.734019157699128	0.321399795459814	0.774647887323944	4.79577464788732	0.748456152093816	species	1.51208184749309e-05	1.5615989839432e-05	FALSE	low	Bacillales	Bacilli	Mammaliicoccus	Staphylococcaceae	Mammaliicoccus_lentus
Mammaliicoccus_sciuri	Bacillota	Bacteria	TRUE	0.114434035751254		0.519972233005148	0.18037973675067		0.634406268756402	1.26052559195234	0.908450704225352	7.6830985915493	0.720284445853883	species	2.64820050973584e-05	2.39062300041385e-05	FALSE	low	Bacillales	Bacilli	Mammaliicoccus	Staphylococcaceae	Mammaliicoccus_sciuri
Mammaliicoccus_sp._Marseille-Q6498	Bacillota	Bacteria	TRUE	0.0927720306947841		0.759337969493544	0.10887330353391		0.852110000188328	0.312294705038836	0.633802816901409	2.95070422535211	0.832843821411581	species	9.43920729726294e-06	1.27809303822488e-05	FALSE	low	Bacillales	Bacilli	Mammaliicoccus	Staphylococcaceae	Mammaliicoccus_sp._Marseille-Q6498
Mammaliicoccus_stepanovicii	Bacillota	Bacteria	TRUE	0.0333352192412179		0.412827124486864	0.0747154476612091		0.446162343728082	-0.434195442575552	0.464788732394366	1.07746478873239	0.44887565548736	species	3.76787872128499e-06	5.90158383921491e-06	FALSE	low	Bacillales	Bacilli	Mammaliicoccus	Staphylococcaceae	Mammaliicoccus_stepanovicii
Mammaliicoccus_vitulinus	Bacillota	Bacteria	TRUE	0.053344990089127		0.635199839478586	0.0774749701085091		0.688544829567713	0.206083183880148	0.647887323943662	2.5	0.732587221335073	species	8.44678972108928e-06	1.00088932347104e-05	FALSE	low	Bacillales	Bacilli	Mammaliicoccus	Staphylococcaceae	Mammaliicoccus_vitulinus
Mangrovibacillus_cuniculi	Bacillota	Bacteria	TRUE	0.0128199974037825		0.509554437536635	0.0245417779781753		0.522374434940417	-0.184636136821133	0.612676056338028	1.74647887323944	0.536874861889435	species	6.28656304950425e-06	8.33008938020963e-06	FALSE	low	Bacillales	Bacilli	Mangrovibacillus	Bacillaceae	Mangrovibacillus_cuniculi
Mangrovibacterium_marinum	Bacteroidota	Bacteria	TRUE	0.103613167665497		0.523939017776882	0.165106854966104		0.627552185442379	-0.414756908192425	0.619718309859155	3.61267605633803	0.874059629577132	species	1.32015065094194e-05	1.81555663398152e-05	FALSE	low	Marinilabiliales	Bacteroidia	Mangrovibacterium	Prolixibacteraceae	Mangrovibacterium_marinum
Mangrovimonas_sp._YM274	Bacteroidota	Bacteria	TRUE	0.000750252613004843		0.299197962926151	0.00250127380040007		0.299948215539155	-0.602119719022194	0.352112676056338	0.661971830985916	0.300435408433361	species	2.11165745851176e-06	3.73719923205327e-06	FALSE	low	Flavobacteriales	Flavobacteriia	Mangrovimonas	Flavobacteriaceae	Mangrovimonas_sp._YM274
Mangrovivirga_cuniculi	Bacteroidota	Bacteria	TRUE	0.106065148477639		0.444469146394052	0.1926585672603		0.550534294871692	-0.253085208900546	0.5	1.6056338028169	0.532167570315407	species	4.83534853779171e-06	7.65037507426868e-06	FALSE	low	Cytophagales	Cytophagia	Mangrovivirga	Mangrovivirgaceae	Mangrovivirga_cuniculi
Mannheimia_granulomatis	Pseudomonadota	Bacteria	TRUE	0		0.610062744576075	0		0.610062744576075	0.114045855421503	0.577464788732394	1.67605633802817	0.642329651193746	species	6.54084991897264e-06	9.02904383542805e-06	FALSE	low	Pasteurellales	Gammaproteobacteria	Mannheimia	Pasteurellaceae	Mannheimia_granulomatis
Mannheimia_haemolytica	Pseudomonadota	Bacteria	TRUE	0		0.452837759969977	0		0.452837759969977	0.432118006128224	0.471830985915493	1.03521126760563	0.535732865995373	species	3.74283232678651e-06	5.79185691061003e-06	FALSE	low	Pasteurellales	Gammaproteobacteria	Mannheimia	Pasteurellaceae	Mannheimia_haemolytica
Maribacter_aestuarii	Bacteroidota	Bacteria	TRUE	0.024517820323114		0.389850548852444	0.0591691406655762		0.414368369175558	-0.441645482035758	0.345070422535211	0.746478873239437	0.409773361887822	species	2.65315869906808e-06	5.32465287058975e-06	FALSE	low	Flavobacteriales	Flavobacteriia	Maribacter	Flavobacteriaceae	Maribacter_aestuarii
Maribacter_cobaltidurans	Bacteroidota	Bacteria	TRUE	0.00697517003744626		0.557890723272416	0.0123483646650621		0.564865893309862	-0.384244374117451	0.316901408450704	0.746478873239437	0.574350236472363	species	2.80796603754386e-06	6.41378864168628e-06	FALSE	low	Flavobacteriales	Flavobacteriia	Maribacter	Flavobacteriaceae	Maribacter_cobaltidurans
Maribacter_dokdonensis	Bacteroidota	Bacteria	TRUE	0.00977449051124946		0.40166390574559	0.0237568749056365		0.41143839625684	-0.439148319295566	0.309859154929577	0.697183098591549	0.415739517149162	species	2.12089054687736e-06	4.34971615226639e-06	FALSE	low	Flavobacteriales	Flavobacteriia	Maribacter	Flavobacteriaceae	Maribacter_dokdonensis
Maribacter_hydrothermalis	Bacteroidota	Bacteria	TRUE	0.0559234556956198		0.536103736393975	0.0944609579472773		0.592027192089594	-0.553338497110707	0.47887323943662	1.03521126760563	0.591149728483443	species	4.64456364357494e-06	7.5206581062905e-06	FALSE	low	Flavobacteriales	Flavobacteriia	Maribacter	Flavobacteriaceae	Maribacter_hydrothermalis
Maribacter_litopenaei	Bacteroidota	Bacteria	TRUE	0.0239586851455912		0.352806586098938	0.0635904818574468		0.376765271244529	-0.507189791578406	0.197183098591549	0.380281690140845	0.394475263111864	species	1.42010747016925e-06	3.83143538977586e-06	FALSE	low	Flavobacteriales	Flavobacteriia	Maribacter	Flavobacteriaceae	Maribacter_litopenaei
Maribacter_sp._Hal144	Bacteroidota	Bacteria	TRUE	0.0382321584663093		0.653346613220705	0.0552824349611643		0.691578771687014	-0.331691744308909	0.401408450704225	1.25352112676056	0.703861702451083	species	4.34730746796372e-06	8.21022175841019e-06	FALSE	low	Flavobacteriales	Flavobacteriia	Maribacter	Flavobacteriaceae	Maribacter_sp._Hal144
Maribellus_comscasis	Bacteroidota	Bacteria	TRUE	0.0970078559620684		0.609920979176991	0.137224358577743		0.706928835139059	-0.105127785805511	0.746478873239437	3.59154929577465	0.708830452225713	species	1.29952938531269e-05	1.56502555263798e-05	FALSE	low	Marinilabiliales	Bacteroidia	Maribellus	Prolixibacteraceae	Maribellus_comscasis
Maridesulfovibrio_hydrothermalis	Thermodesulfobacteriota	Bacteria	TRUE	0.19154182723552		0.569268352280899	0.251760337062349		0.760810179516419	-0.272537863313469	0.535211267605634	2.12676056338028	0.893517936759377	species	7.7305830919387e-06	1.3705491716923e-05	TRUE	moderate	Desulfovibrionales	Desulfovibrionia	Maridesulfovibrio	Desulfovibrionaceae	Maridesulfovibrio_hydrothermalis
Maridesulfovibrio_sp.	Thermodesulfobacteriota	Bacteria	TRUE	0.0999180764917711		0.737136631426881	0.119368633312175		0.837054707918652	0.317614311616621	0.852112676056338	8.26760563380282	0.848982958678676	species	2.64023688352744e-05	2.55282550047071e-05	FALSE	low	Desulfovibrionales	Desulfovibrionia	Maridesulfovibrio	Desulfovibrionaceae	Maridesulfovibrio_sp.
Marinifilum_fragile	Bacteroidota	Bacteria	TRUE	0.256779983453054		0.763424502214699	0.25169462304901		1.02020448566775	0.608435523009431	0.809859154929578	6.30985915492958	1.02276946371398	species	2.14072418422117e-05	2.90767678708934e-05	TRUE	moderate	Marinilabiliales	Bacteroidia	Marinifilum	Marinifilaceae	Marinifilum_fragile
Mariniflexile_sp._TRM1-10	Bacteroidota	Bacteria	TRUE	0.00981113269791633		0.464750200353573	0.0206741089393641		0.474561333051489	-0.257269098451593	0.394366197183099	0.767605633802817	0.475422891800583	species	2.73312524045652e-06	4.75685304399986e-06	FALSE	low	Flavobacteriales	Flavobacteriia	Mariniflexile	Flavobacteriaceae	Mariniflexile_sp._TRM1-10
Marinilactibacillus_sp._15R	Bacillota	Bacteria	TRUE	0.0163372413684081		0.51741922275679	0.0306080440546685		0.533756464125198	-0.0290543974960383	0.697183098591549	2.50704225352113	0.575418692457012	species	8.64192529151484e-06	1.08442048881869e-05	FALSE	low	Lactobacillales	Bacilli	Marinilactibacillus	Carnobacteriaceae	Marinilactibacillus_sp._15R
Marinilongibacter_aquaticus	Bacteroidota	Bacteria	TRUE	1.50262896778141e-18		0.711552068837478	2.11176248877525e-18		0.711552068837478	-0.601948044602734	0.345070422535211	1.27464788732394	0.699282725504697	species	4.14736834929306e-06	8.16899771161571e-06	FALSE	low	Cytophagales	Cytophagia	Marinilongibacter	Spirosomataceae	Marinilongibacter_aquaticus
Mariniplasma_anaerobium	Mycoplasmatota	Bacteria	TRUE	0.0623185685821473		0.479492373788015	0.115019029164552		0.541810942370162	-0.0984134496388329	0.725352112676056	5.13380281690141	0.810646929041057	species	1.70418029661978e-05	2.19647520972357e-05	FALSE	low	Acholeplasmatales	Mollicutes	Mariniplasma	Acholeplasmataceae	Mariniplasma_anaerobium
Marinithermus_hydrothermalis	Deinococcota	Bacteria	TRUE	0.0174887932126122		0.287557683497456	0.0573315692783247		0.305046476710068	-0.611260413093277	0.154929577464789	0.274647887323944	0.34588769532184	species	8.46894038130589e-07	2.76891459146603e-06	FALSE	low	Thermales	Deinococci	Marinithermus	Thermaceae	Marinithermus_hydrothermalis
Marinitoga_aeolica	Thermotogota	Bacteria	TRUE	0		0.736655944811132	0		0.736655944811132	0.315806808710878	0.676056338028169	2.42957746478873	0.800047264535493	species	8.57743379490159e-06	1.15651327141071e-05	FALSE	low	Petrotogales	Thermotogae	Marinitoga	Petrotogaceae	Marinitoga_aeolica
Marinobacter_salarius	Pseudomonadota	Bacteria	TRUE	0.0559433686366774		0.35990732723296	0.134527534022006		0.415850695869638	-0.484588978095571	0.415492957746479	1.02112676056338	0.4070004786566	species	3.09832875125996e-06	5.33913156929331e-06	FALSE	low	Pseudomonadales	Gammaproteobacteria	Marinobacter	Marinobacteraceae	Marinobacter_salarius
Marinobacter_salinus	Pseudomonadota	Bacteria	TRUE	0.0855041233273668		0.618186994027412	0.121508032741386		0.703691117354779	-0.385710316715439	0.394366197183099	1.22535211267606	0.707406303819924	species	4.08429858658934e-06	7.68017456063036e-06	FALSE	low	Pseudomonadales	Gammaproteobacteria	Marinobacter	Marinobacteraceae	Marinobacter_salinus
Marinobacter_salsuginis	Pseudomonadota	Bacteria	TRUE	0.0615276493673525		0.314351248529154	0.16369008665204		0.375878897896506	-0.499116309367811	0.169014084507042	0.401408450704225	0.392425204667042	species	1.2813390556063e-06	4.83612334581563e-06	FALSE	low	Pseudomonadales	Gammaproteobacteria	Marinobacter	Marinobacteraceae	Marinobacter_salsuginis
Marinobacter_sp._AN1	Pseudomonadota	Bacteria	TRUE	0.0254654078192535		0.376390989568482	0.063369422472284		0.401856397387736	-0.467344171028571	0.302816901408451	0.633802816901409	0.396651623412963	species	2.94820334762626e-06	1.00012915251348e-05	FALSE	low	Pseudomonadales	Gammaproteobacteria	Marinobacter	Marinobacteraceae	Marinobacter_sp._AN1
Marinobacter_sp._CP1	Pseudomonadota	Bacteria	TRUE	0.00694054394410297		0.273566300676935	0.0247428684083612		0.280506844621038	-0.596602080525424	0.169014084507042	0.401408450704225	0.283742750780962	species	1.26238807215674e-06	3.98131584020352e-06	FALSE	low	Pseudomonadales	Gammaproteobacteria	Marinobacter	Marinobacteraceae	Marinobacter_sp._CP1
Marinobacter_sp._JH2	Pseudomonadota	Bacteria	TRUE	0		0.310464880331587	0		0.310464880331587	-0.517439407012879	0.211267605633803	0.387323943661972	0.328372505762733	species	1.15662459052339e-06	2.81076691501771e-06	FALSE	low	Pseudomonadales	Gammaproteobacteria	Marinobacter	Marinobacteraceae	Marinobacter_sp._JH2
Marinobacter_sp._es.042	Pseudomonadota	Bacteria	TRUE	0.0549235972213217		0.368941631562901	0.129577973118625		0.423865228784223	-0.421476201273704	0.23943661971831	0.492957746478873	0.476099629984173	species	1.39315780204328e-06	2.95827191264918e-06	FALSE	low	Pseudomonadales	Gammaproteobacteria	Marinobacter	Marinobacteraceae	Marinobacter_sp._es.042
Marinobacterium_sp._LSUCC0821	Pseudomonadota	Bacteria	TRUE	0.0448723138095166		0.293492573580443	0.13261516038395		0.33836488738996	-0.44569295674876	0.169014084507042	0.380281690140845	0.363981048777067	species	1.29696165801472e-06	4.27283424262689e-06	FALSE	low	Oceanospirillales	Gammaproteobacteria	Marinobacterium	Oceanospirillaceae	Marinobacterium_sp._LSUCC0821
Marinomonas_algicola	Pseudomonadota	Bacteria	TRUE	0.00803614821837786		0.297354293317516	0.0263143410054415		0.305390441535894	-0.605049005280549	0.190140845070423	0.457746478873239	0.305866292655296	species	1.23606567156593e-06	3.23052008944454e-06	FALSE	low	Oceanospirillales	Gammaproteobacteria	Marinomonas	Oceanospirillaceae	Marinomonas_algicola
Marinomonas_arctica	Pseudomonadota	Bacteria	TRUE	0.0507082100415058		0.428230193010416	0.105876266589565		0.478938403051922	0.0453108866624168	0.408450704225352	1.04929577464789	0.519798182684709	species	3.31977620232288e-06	5.31620693101438e-06	FALSE	low	Oceanospirillales	Gammaproteobacteria	Marinomonas	Oceanospirillaceae	Marinomonas_arctica
Marinomonas_posidonica	Pseudomonadota	Bacteria	TRUE	0.0406388904836923		0.379576122025154	0.0967097539925153		0.420215012508846	-0.607444634481447	0.422535211267606	1.34507042253521	0.448444864969793	species	4.44290300458344e-06	7.74878094872412e-06	FALSE	low	Oceanospirillales	Gammaproteobacteria	Marinomonas	Oceanospirillaceae	Marinomonas_posidonica
Marinomonas_sp._A3A	Pseudomonadota	Bacteria	TRUE	0.00194042025115614		0.395941281186759	0.00487687733349789		0.397881701437915	-0.519325665146371	0.401408450704225	1.57746478873239	0.507251504294012	species	5.11197510568963e-06	9.04933681895736e-06	FALSE	low	Oceanospirillales	Gammaproteobacteria	Marinomonas	Oceanospirillaceae	Marinomonas_sp._A3A
Marispirochaeta_aestuarii	Spirochaetota	Bacteria	TRUE	0.0623170819604751		0.595496468919422	0.0947336549651785		0.657813550879897	-0.341373441052973	0.528169014084507	1.59859154929577	0.635334256781589	species	5.69031101157331e-06	9.35858311788833e-06	FALSE	low	Spirochaetales	Spirochaetia	Marispirochaeta	Spirochaetaceae	Marispirochaeta_aestuarii
Marispirochaeta_sp.	Spirochaetota	Bacteria	TRUE	0.140070997835257		0.414711991918191	0.252478897915572		0.554782989753448	-0.475610320115193	0.415492957746479	0.985915492957746	0.563921302107077	species	3.94802600962878e-06	7.95131195892734e-06	TRUE	moderate	Spirochaetales	Spirochaetia	Marispirochaeta	Spirochaetaceae	Marispirochaeta_sp.
Maritalea_myrionectae	Pseudomonadota	Bacteria	TRUE	0.0763814524840858		0.346143960361817	0.180773629613475		0.422525412845903	-0.575675818895878	0.26056338028169	0.584507042253521	0.453795583221402	species	1.96584647890937e-06	6.2756892818556e-06	FALSE	low	Hyphomicrobiales	Alphaproteobacteria	Maritalea	Devosiaceae	Maritalea_myrionectae
Marivirga_harenae	Bacteroidota	Bacteria	TRUE	0.0124811204072174		0.71561088247475	0.0171422297701582		0.728092002881967	0.109797916808224	0.809859154929578	5.1830985915493	0.748812667274017	species	1.71899830970114e-05	1.83744065215863e-05	FALSE	low	Cytophagales	Cytophagia	Marivirga	Marivirgaceae	Marivirga_harenae
Marivirga_sp._BDSF4-3	Bacteroidota	Bacteria	TRUE	0.0968958579305103		0.490850146811076	0.164860087773991		0.587746004741587	-0.663898112249406	0.457746478873239	1.46478873239437	0.615361702835855	species	5.1672964479795e-06	8.6497340390774e-06	FALSE	low	Cytophagales	Cytophagia	Marivirga	Marivirgaceae	Marivirga_sp._BDSF4-3
Marivirga_tractuosa	Bacteroidota	Bacteria	TRUE	0.00231395050981791		0.680431475405183	0.0033891849318753		0.682745425915001	-0.596422647580185	0.457746478873239	1.5	0.700269350550734	species	4.6306606169401e-06	6.78716113462625e-06	FALSE	low	Cytophagales	Cytophagia	Marivirga	Marivirgaceae	Marivirga_tractuosa
Marixanthomonas_sp._SCSIO_43207	Bacteroidota	Bacteria	TRUE	0.00259543676231068		0.483695947035612	0.00533720491208458		0.486291383797922	-0.604252700866322	0.309859154929577	0.852112676056338	0.483127296084871	species	3.17628202357174e-06	6.84957326525711e-06	FALSE	low	Flavobacteriales	Flavobacteriia	Marixanthomonas	Flavobacteriaceae	Marixanthomonas_sp._SCSIO_43207
Marnyiella_aurantia	Bacteroidota	Bacteria	TRUE	0.162693718709711		0.537323574688056	0.232413856406351		0.700017293397767	-0.383333651781008	0.457746478873239	1.38732394366197	0.671900301285583	species	4.76988980514469e-06	7.79515931840208e-06	FALSE	low	Flavobacteriales	Flavobacteriia	Marnyiella	Weeksellaceae	Marnyiella_aurantia
Martelella_endophytica	Pseudomonadota	Bacteria	TRUE	0.190430996496878		0.376537742564283	0.335875654823952		0.56696873906116	-0.21757194856717	0.514084507042254	1.38732394366197	0.575864010059194	species	4.75260800866845e-06	7.21873002208048e-06	TRUE	moderate	Hyphomicrobiales	Alphaproteobacteria	Martelella	Aurantimonadaceae	Martelella_endophytica
Marvinbryantia_formatexigens	Bacillota	Bacteria	TRUE	0.0869778340688601		0.465924110376476	0.157311499702023		0.552901944445336	4.10232578006677	1	199.570422535211	0.554956614428672	species	0.000692055433507795	0.000657564586332572	FALSE	low	Eubacteriales	Clostridia	Marvinbryantia	Lachnospiraceae	Marvinbryantia_formatexigens
Massilia_antarctica	Pseudomonadota	Bacteria	TRUE	0		0.367693219905141	0		0.367693219905141	-0.601948044602734	0.23943661971831	0.802816901408451	0.3657504375117	species	2.21827721152763e-06	6.17213065577984e-06	FALSE	low	Burkholderiales	Betaproteobacteria	Massilia	Oxalobacteraceae	Massilia_antarctica
Massilia_oculi	Pseudomonadota	Bacteria	TRUE	0.250436337177543		0.690977511463545	0.266021513852853		0.941413848641087	-0.214932317514682	0.577464788732394	2.55633802816901	0.954371754000654	species	7.8983063932352e-06	1.10703914722597e-05	TRUE	moderate	Burkholderiales	Betaproteobacteria	Massilia	Oxalobacteraceae	Massilia_oculi
Massilia_sp._REN29	Pseudomonadota	Bacteria	TRUE	0.0168263502710367		0.230174818005152	0.0681225533808894		0.247001168276189	-0.581722217966783	0.169014084507042	0.295774647887324	0.30897316577023	species	8.2896103663944e-07	3.52616842428844e-06	FALSE	low	Burkholderiales	Betaproteobacteria	Massilia	Oxalobacteraceae	Massilia_sp._REN29
Massilia_sp._WG5	Pseudomonadota	Bacteria	TRUE	0.00682822452625601		0.318564281668156	0.0209845783054892		0.325392506194412	-0.599120337090314	0.28169014084507	0.577464788732394	0.330695794114261	species	2.47451761754768e-06	7.05171127195872e-06	FALSE	low	Burkholderiales	Betaproteobacteria	Massilia	Oxalobacteraceae	Massilia_sp._WG5
Massilia_sp._erpn	Pseudomonadota	Bacteria	TRUE	0.050533643214705		0.432268949655588	0.104667298728201		0.482802592870293	-0.501906713535988	0.302816901408451	0.633802816901409	0.527129494115031	species	2.40553018466399e-06	5.0965169638912e-06	FALSE	low	Burkholderiales	Betaproteobacteria	Massilia	Oxalobacteraceae	Massilia_sp._erpn
Massilia_varians	Pseudomonadota	Bacteria	TRUE	0.00358540583160328		0.466389074614157	0.00762893727379114		0.46997448044576	-0.604971586681551	0.330985915492958	1.26056338028169	0.482372250044489	species	3.7686887715157e-06	8.88533090079325e-06	FALSE	low	Burkholderiales	Betaproteobacteria	Massilia	Oxalobacteraceae	Massilia_varians
Massilia_violaceinigra	Pseudomonadota	Bacteria	TRUE	0.0765429754843764		0.478657969443868	0.137865355208048		0.555200944928244	-0.430644157246767	0.577464788732394	1.83098591549296	0.551023485625691	species	6.34027594867714e-06	8.3329592861769e-06	FALSE	low	Burkholderiales	Betaproteobacteria	Massilia	Oxalobacteraceae	Massilia_violaceinigra
Massilistercora_timonensis	Bacillota	Bacteria	TRUE	0.0707170484215054		0.436525384059039	0.139414693829302		0.507242432480545	3.37581658186762	1	82.6267605633803	0.484221259220297	species	0.000286225269858085	0.000210461670780396	FALSE	low	Eubacteriales	Clostridia	Massilistercora	unknown_Eubacteriales	Massilistercora_timonensis
Mediterraneibacter_gnavus	Bacillota	Bacteria	TRUE	0.130415839018855		1.39551109052241	0.0854666344069709		1.52592692954126	7.99850616854975	1	17888.9507042254	2.34015544681788	species	0.0595687894976916	0.0929433911705173	FALSE	low	Eubacteriales	Clostridia	Mediterraneibacter	Lachnospiraceae	Mediterraneibacter_gnavus
Megalodesulfovibrio_gigas	Thermodesulfobacteriota	Bacteria	TRUE	0.0354722258929115		0.461002723159923	0.0714481686550041		0.496474949052834	-0.602120655569686	0.330985915492958	0.640845070422535	0.525798304303538	species	2.62358071273038e-06	5.61362838708552e-06	FALSE	low	Desulfovibrionales	Desulfovibrionia	Megalodesulfovibrio	Desulfovibrionaceae	Megalodesulfovibrio_gigas
Megamonas_funiformis	Bacillota	Bacteria	TRUE	0.0439214375117027		6.46282492276044	0.00675013825340899		6.50674636027214	2.65124719093849	1	18181.4507042254	8.81625331121593	species	0.0695666872688836	0.111828779717159	FALSE	low	Selenomonadales	Negativicutes	Megamonas	Selenomonadaceae	Megamonas_funiformis
Megamonas_hypermegale	Bacillota	Bacteria	TRUE	0.279895641165129		3.06648228347422	0.0836413720949629		3.34637792463935	0.364576461537546	0.880281690140845	181.598591549296	4.12994283840393	species	0.000618540721102399	0.00108383656943338	FALSE	low	Selenomonadales	Negativicutes	Megamonas	Selenomonadaceae	Megamonas_hypermegale
Megasphaera_elsdenii	Bacillota	Bacteria	TRUE	1.53516101515126		6.12537195319321	0.200398721798468		7.66053296834447	0.0923711047078619	0.887323943661972	2375.39436619718	10.2321648619524	species	0.00694406056284906	0.015219568902727	FALSE	low	Veillonellales	Negativicutes	Megasphaera	Veillonellaceae	Megasphaera_elsdenii
Megasphaera_hexanoica	Bacillota	Bacteria	TRUE	0.197604213780405		1.20423117762205	0.140961067891654		1.40183539140245	-0.369727479864721	0.774647887323944	16.1408450704225	1.96479398106728	species	5.16346901010803e-05	9.16635943092801e-05	FALSE	low	Veillonellales	Negativicutes	Megasphaera	Veillonellaceae	Megasphaera_hexanoica
Megasphaera_massiliensis	Bacillota	Bacteria	TRUE	0.589251366005606		1.34533394105465	0.304587946499509		1.93458530706026	0.0917691353207045	0.732394366197183	10.1971830985915	1.94851991471641	species	3.22343692557634e-05	5.25572141921228e-05	TRUE	moderate	Veillonellales	Negativicutes	Megasphaera	Veillonellaceae	Megasphaera_massiliensis
Megasphaera_stantonii	Bacillota	Bacteria	TRUE	0.111962225389335		0.981310729631316	0.102410129945289		1.09327295502065	0.148228777430142	0.830985915492958	9.59154929577465	1.29231229764275	species	3.29361079435346e-05	4.45252342099419e-05	FALSE	low	Veillonellales	Negativicutes	Megasphaera	Veillonellaceae	Megasphaera_stantonii
Meiothermus_ruber	Deinococcota	Bacteria	TRUE	0.0338894509166487		0.286345835410688	0.105826722923993		0.320235286327336	-0.583773587845438	0.204225352112676	0.422535211267606	0.347759985518947	species	1.29460377997021e-06	3.071260859298e-06	FALSE	low	Thermales	Deinococci	Meiothermus	Thermaceae	Meiothermus_ruber
Melioribacter_roseus	Ignavibacteriota	Bacteria	TRUE	0.122371257840321		0.526708643440666	0.188530345183723		0.649079901280987	-0.499469139296051	0.457746478873239	1.47887323943662	0.649109104863848	species	5.27467387424256e-06	8.3220252629218e-06	FALSE	low	Ignavibacteriales	Ignavibacteria	Melioribacter	Melioribacteraceae	Melioribacter_roseus
Melissococcus_plutonius	Bacillota	Bacteria	TRUE	0.409857836928188		0.576013239677999	0.415731677958444		0.985871076606186	0.148492701178647	0.690140845070423	3.00704225352113	0.918533830302771	species	1.07911294970964e-05	1.41267115106124e-05	TRUE	strong	Lactobacillales	Bacilli	Melissococcus	Enterococcaceae	Melissococcus_plutonius
Melittangium_boletus	Myxococcota	Bacteria	TRUE	0.0422409576957928		0.464530084874193	0.0833531400720459		0.506771042569986	-0.085464609362006	0.415492957746479	0.97887323943662	0.526554981070898	species	2.84606323965137e-06	5.16977290639186e-06	FALSE	low	Myxococcales	Myxococcia	Melittangium	Archangiaceae	Melittangium_boletus
Mergibacter_septicus	Pseudomonadota	Bacteria	TRUE	0.0685073216350233		0.519101504786269	0.116586610947036		0.587608826421292	0.351235073848795	0.507042253521127	1.23239436619718	0.621318788190441	species	4.31092400683193e-06	7.12294131542526e-06	FALSE	low	Pasteurellales	Gammaproteobacteria	Mergibacter	Pasteurellaceae	Mergibacter_septicus
Mesobacillus_foraminis	Bacillota	Bacteria	TRUE	0.0143816877778056		0.601975784257418	0.0233333551231512		0.616357472035224	0.289937385127077	0.676056338028169	2.42253521126761	0.633507729777275	species	8.06303861070419e-06	1.01143255758384e-05	FALSE	low	Bacillales	Bacilli	Mesobacillus	Bacillaceae	Mesobacillus_foraminis
Mesobacillus_jeotgali	Bacillota	Bacteria	TRUE	0		0.480138252004296	0		0.480138252004296	0.400315446300731	0.830985915492958	3.7887323943662	0.517858487854134	species	1.35576511879638e-05	1.25151406329811e-05	FALSE	low	Bacillales	Bacilli	Mesobacillus	Bacillaceae	Mesobacillus_jeotgali
Mesobacillus_sp._AQ2	Bacillota	Bacteria	TRUE	0.13330745955985		0.576575505856466	0.187787939779159		0.709882965416316	0.0827601724288042	0.78169014084507	3.70422535211268	0.738807309128127	species	1.30677034671704e-05	1.51002043845404e-05	FALSE	low	Bacillales	Bacilli	Mesobacillus	Bacillaceae	Mesobacillus_sp._AQ2
Mesobacillus_sp._S13	Bacillota	Bacteria	TRUE	0.0020835701679233		0.574997659072141	0.00361053186683454		0.577081229240064	-0.220537313493611	0.591549295774648	1.85211267605634	0.645677294860916	species	6.30131553661364e-06	8.86023844457663e-06	FALSE	low	Bacillales	Bacilli	Mesobacillus	Bacillaceae	Mesobacillus_sp._S13
Mesobacillus_subterraneus	Bacillota	Bacteria	TRUE	0.105739506977104		0.58125418077913	0.153916271519839		0.686993687756234	-0.036887143820591	0.5	1.21830985915493	0.684493179074046	species	4.29385499609781e-06	7.87461815900931e-06	FALSE	low	Bacillales	Bacilli	Mesobacillus	Bacillaceae	Mesobacillus_subterraneus
Mesoflavibacter_sp._SCSIO_43206	Bacteroidota	Bacteria	TRUE	0		0.506928612121864	0		0.506928612121864	-0.478145128261647	0.394366197183099	0.774647887323944	0.498836316408985	species	3.13063631187785e-06	5.68934790215137e-06	FALSE	low	Flavobacteriales	Flavobacteriia	Mesoflavibacter	Flavobacteriaceae	Mesoflavibacter_sp._SCSIO_43206
Mesomycoplasma_lagogenitalium	Mycoplasmatota	Bacteria	TRUE	0.030037305784668		0.281094562796305	0.0965420415519109		0.311131868580973	-0.299595478750584	0.197183098591549	0.359154929577465	0.330374532778189	species	1.16482198719753e-06	2.90366842611074e-06	FALSE	low	Mycoplasmoidales	unknown_Mycoplasmatota	Mesomycoplasma	Metamycoplasmataceae	Mesomycoplasma_lagogenitalium
Mesomycoplasma_ovipneumoniae	Mycoplasmatota	Bacteria	TRUE	0.00335629869557787		0.432656164704372	0.00769771274290196		0.43601246339995	-0.17698665136896	0.330985915492958	0.626760563380282	0.451953553279114	species	2.00323708324542e-06	4.11995223610623e-06	FALSE	low	Mycoplasmoidales	unknown_Mycoplasmatota	Mesomycoplasma	Metamycoplasmataceae	Mesomycoplasma_ovipneumoniae
Mesoplasma_chauliocola	Mycoplasmatota	Bacteria	TRUE	0.044154588050796		0.273201096971147	0.139132809446105		0.317355685021943	-0.461753149031057	0.21830985915493	0.436619718309859	0.315628136546149	species	1.32299300315654e-06	3.08936889836087e-06	FALSE	low	Entomoplasmatales	Mollicutes	Mesoplasma	Entomoplasmataceae	Mesoplasma_chauliocola
Mesoplasma_florum	Mycoplasmatota	Bacteria	TRUE	0		0.45547599335132	0		0.45547599335132	-0.140110577902229	0.401408450704225	0.992957746478873	0.501071850944295	species	3.52197162315212e-06	6.48083979507592e-06	FALSE	low	Entomoplasmatales	Mollicutes	Mesoplasma	Entomoplasmataceae	Mesoplasma_florum
Mesorhizobium_ciceri	Pseudomonadota	Bacteria	TRUE	0.132678721675462		0.456355009983764	0.22524808774826		0.589033731659226	-0.35250738472963	0.436619718309859	1.23943661971831	0.611526951716898	species	3.629355822441e-06	5.6495574378561e-06	FALSE	low	Hyphomicrobiales	Alphaproteobacteria	Mesorhizobium	Phyllobacteriaceae	Mesorhizobium_ciceri
Mesorhizobium_loti	Pseudomonadota	Bacteria	TRUE	0.0122498931550624		0.243391091745995	0.0479183459561605		0.255640984901057	-0.600340016806408	0.183098591549296	0.345070422535211	0.27134611669141	species	1.30675242563512e-06	5.05378906991709e-06	FALSE	low	Hyphomicrobiales	Alphaproteobacteria	Mesorhizobium	Phyllobacteriaceae	Mesorhizobium_loti
Mesorhizobium_onobrychidis	Pseudomonadota	Bacteria	TRUE	0.011662640848511		0.256877393665668	0.0434298031934421		0.268540034514179	-0.598949554090092	0.161971830985916	0.295774647887324	0.275361370730553	species	8.90904847885946e-07	2.40172090564517e-06	FALSE	low	Hyphomicrobiales	Alphaproteobacteria	Mesorhizobium	Phyllobacteriaceae	Mesorhizobium_onobrychidis
Mesorhizobium_sp._C089B	Pseudomonadota	Bacteria	TRUE	0.020875743625663		0.623479264005065	0.0323978915014914		0.644355007630728	-0.436436219067943	0.380281690140845	1.00704225352113	0.69581810375522	species	3.42394285286266e-06	6.92403687441229e-06	FALSE	low	Hyphomicrobiales	Alphaproteobacteria	Mesorhizobium	Phyllobacteriaceae	Mesorhizobium_sp._C089B
Mesorhizobium_sp._L-2-11	Pseudomonadota	Bacteria	TRUE	0		0.3754771086468	0		0.3754771086468	-0.601948044602734	0.225352112676056	0.669014084507042	0.426675720677239	species	1.76864346140358e-06	4.68730056933122e-06	FALSE	low	Hyphomicrobiales	Alphaproteobacteria	Mesorhizobium	Phyllobacteriaceae	Mesorhizobium_sp._L-2-11
Mesorhizobium_sp._L-8-10	Pseudomonadota	Bacteria	TRUE	0.148087842988182		0.330363326080083	0.309515061435775		0.478451169068265	-0.460392268575929	0.267605633802817	0.535211267605634	0.582590379641788	species	1.54369729699083e-06	3.71075529548515e-06	TRUE	moderate	Hyphomicrobiales	Alphaproteobacteria	Mesorhizobium	Phyllobacteriaceae	Mesorhizobium_sp._L-8-10
Mesorhizobium_sp._M3A.F.Ca.ET.080.04.2.1	Pseudomonadota	Bacteria	TRUE	0.046013125601304		0.320130646781685	0.125669556802332		0.366143772382989	-0.632295345590226	0.154929577464789	0.352112676056338	0.499726264265781	species	1.21653877252123e-06	3.94591737631438e-06	FALSE	low	Hyphomicrobiales	Alphaproteobacteria	Mesorhizobium	Phyllobacteriaceae	Mesorhizobium_sp._M3A.F.Ca.ET.080.04.2.1
Mesorhizobium_sp._M9A.F.Ca.ET.002.03.1.2	Pseudomonadota	Bacteria	TRUE	0.0272698354946168		0.2784072406816	0.0892112546866166		0.305677076176217	-0.42689210393037	0.161971830985916	0.28169014084507	0.372546651769877	species	1.09208332351599e-06	4.21728374212043e-06	FALSE	low	Hyphomicrobiales	Alphaproteobacteria	Mesorhizobium	Phyllobacteriaceae	Mesorhizobium_sp._M9A.F.Ca.ET.002.03.1.2
Mesorhizobium_sp._Pch-S	Pseudomonadota	Bacteria	TRUE	0.0562353191506315		0.491879782376359	0.102597645994365		0.54811510152699	-0.458728209386574	0.316901408450704	0.908450704225352	0.586851545729073	species	2.90839425571255e-06	5.8150229995875e-06	FALSE	low	Hyphomicrobiales	Alphaproteobacteria	Mesorhizobium	Phyllobacteriaceae	Mesorhizobium_sp._Pch-S
Mesorhizobium_sp._WR6	Pseudomonadota	Bacteria	TRUE	0.0254293713247233		0.420849740268095	0.0569808683941383		0.446279111592818	-0.62441498336702	0.232394366197183	0.612676056338028	0.526641824061696	species	2.1570159972625e-06	6.52181866029935e-06	FALSE	low	Hyphomicrobiales	Alphaproteobacteria	Mesorhizobium	Phyllobacteriaceae	Mesorhizobium_sp._WR6
Mesorhizobium_sp._WSM4906	Pseudomonadota	Bacteria	TRUE	0.183683825295049		0.519034396947273	0.261390439981658		0.702718222242322	-0.0656387037104765	0.436619718309859	1.50704225352113	0.873633444430676	species	4.259235818819e-06	7.64696440107756e-06	TRUE	moderate	Hyphomicrobiales	Alphaproteobacteria	Mesorhizobium	Phyllobacteriaceae	Mesorhizobium_sp._WSM4906
Mesorhizobium_terrae	Pseudomonadota	Bacteria	TRUE	0.023915643815459		0.437766384449577	0.0518011149477316		0.461682028265036	-0.628883077681415	0.345070422535211	0.767605633802817	0.457466093822346	species	2.73482779834115e-06	5.34502372146692e-06	FALSE	low	Hyphomicrobiales	Alphaproteobacteria	Mesorhizobium	Phyllobacteriaceae	Mesorhizobium_terrae
Mesoterricola_sediminis	Acidobacteriota	Bacteria	TRUE	0.0521281712866692		0.463591109547841	0.101078577481761		0.515719280834511	-0.330044444208558	0.373239436619718	0.992957746478873	0.668002628962218	species	2.92183357155868e-06	5.53122124231551e-06	FALSE	low	Holophagales	Holophagae	Mesoterricola	Holophagaceae	Mesoterricola_sediminis
Mesoterricola_silvestris	Acidobacteriota	Bacteria	TRUE	0.209283482516566		0.693307422384816	0.231869700193171		0.902590904901382	-0.308621340814723	0.591549295774648	2.8943661971831	0.91223786691066	species	8.99422567687741e-06	1.25453218461402e-05	FALSE	low	Holophagales	Holophagae	Mesoterricola	Holophagaceae	Mesoterricola_silvestris
Mesotoga_prima	Thermotogota	Bacteria	TRUE	0.0683558556387158		0.60729490549746	0.101170396853795		0.675650761136176	-0.328267454572474	0.26056338028169	0.964788732394366	0.718644883185519	species	2.97317935321279e-06	6.94233915922213e-06	FALSE	low	Kosmotogales	Thermotogae	Mesotoga	Kosmotogaceae	Mesotoga_prima
Metabacillus_dongyingensis	Bacillota	Bacteria	TRUE	1.06030613106118e-16		0.322688740568296	3.2858479325738e-16		0.322688740568296	-0.269833574330714	0.274647887323944	0.690140845070423	0.358226894120518	species	2.09704240692559e-06	4.48684606989634e-06	FALSE	low	Bacillales	Bacilli	Metabacillus	Bacillaceae	Metabacillus_dongyingensis
Metabacillus_endolithicus	Bacillota	Bacteria	TRUE	0.000899592418233484		0.409842089648237	0.00219016588164993		0.41074168206647	-0.349359153517567	0.408450704225352	1	0.413189750868495	species	3.50522132941708e-06	6.56433689603906e-06	FALSE	low	Bacillales	Bacilli	Metabacillus	Bacillaceae	Metabacillus_endolithicus
Metabacillus_litoralis	Bacillota	Bacteria	TRUE	0.165767769097018		0.496179862851002	0.250424295059696		0.66194763194802	0.0794994549192717	0.788732394366197	3.3169014084507	0.632518867986182	species	1.12937939583834e-05	1.26319094013463e-05	TRUE	moderate	Bacillales	Bacilli	Metabacillus	Bacillaceae	Metabacillus_litoralis
Metabacillus_sediminilitoris	Bacillota	Bacteria	TRUE	0.0792470457871658		0.610063672318604	0.114965636984345		0.68931071810577	0.189101216986522	0.732394366197183	3.54225352112676	0.694979008763364	species	1.18542450142837e-05	1.4022567655231e-05	FALSE	low	Bacillales	Bacilli	Metabacillus	Bacillaceae	Metabacillus_sediminilitoris
Metabacillus_sp._B2-18	Bacillota	Bacteria	TRUE	0.107975306974734		0.533893891377121	0.168220109723266		0.641869198351855	0.218439747353264	0.542253521126761	1.3169014084507	0.618456085874039	species	4.71553746889105e-06	7.46288508137553e-06	FALSE	low	Bacillales	Bacilli	Metabacillus	Bacillaceae	Metabacillus_sp._B2-18
Metabacillus_sp._KUDC1714	Bacillota	Bacteria	TRUE	0.109646485183562		0.708233357314482	0.134061850514214		0.817879842498044	0.478456509291266	0.71830985915493	3.25352112676056	0.82894152720896	species	1.16395754971624e-05	1.42657120802527e-05	FALSE	low	Bacillales	Bacilli	Metabacillus	Bacillaceae	Metabacillus_sp._KUDC1714
Metabacillus_sp._cB07	Bacillota	Bacteria	TRUE	0.138166161775895		0.498796452396417	0.216914083655337		0.636962614172312	0.396367266035164	0.73943661971831	2.85211267605634	0.642067443853574	species	1.0228454325301e-05	1.26190157080024e-05	FALSE	low	Bacillales	Bacilli	Metabacillus	Bacillaceae	Metabacillus_sp._cB07
Metamycoplasma_alkalescens	Mycoplasmatota	Bacteria	TRUE	0.0495387038159976		0.321497488710369	0.133514478678457		0.371036192526366	-0.582098708289162	0.23943661971831	0.471830985915493	0.361020265133594	species	1.94576377299171e-06	4.87024385942624e-06	FALSE	low	Mycoplasmoidales	unknown_Mycoplasmatota	Metamycoplasma	Metamycoplasmataceae	Metamycoplasma_alkalescens
Metamycoplasma_arthritidis	Mycoplasmatota	Bacteria	TRUE	0		0.379297666161179	0		0.379297666161179	-0.601948044602736	0.169014084507042	0.345070422535211	0.38852216440905	species	1.35985877323721e-06	3.73937087458734e-06	FALSE	low	Mycoplasmoidales	unknown_Mycoplasmatota	Metamycoplasma	Metamycoplasmataceae	Metamycoplasma_arthritidis
Metamycoplasma_hominis	Mycoplasmatota	Bacteria	TRUE	0		0.535660330098928	0		0.535660330098928	-0.309127853081936	0.366197183098592	1.23943661971831	0.536408656230114	species	4.28708787237739e-06	1.60406165949971e-05	FALSE	low	Mycoplasmoidales	unknown_Mycoplasmatota	Metamycoplasma	Metamycoplasmataceae	Metamycoplasma_hominis
Metamycoplasma_salivarium	Mycoplasmatota	Bacteria	TRUE	0		0.477940697190564	0		0.477940697190564	-0.30912785308194	0.28169014084507	0.852112676056338	0.495863041671492	species	2.91474410613403e-06	6.71561961523548e-06	FALSE	low	Mycoplasmoidales	unknown_Mycoplasmatota	Metamycoplasma	Metamycoplasmataceae	Metamycoplasma_salivarium
Methylacidiphilum_caldifontis	Verrucomicrobiota	Bacteria	TRUE	0.0422957195595636		0.365433839298735	0.103734739463084		0.407729558858298	-0.550439252320851	0.274647887323944	0.640845070422535	0.429922162063539	species	2.11139017243295e-06	4.90920764678003e-06	FALSE	low	Methylacidiphilales	Methylacidiphilae	Methylacidiphilum_(ex_Ratnadevi_et_al._2023)	Methylacidiphilaceae	Methylacidiphilum_caldifontis
Methylibium_petroleiphilum	Pseudomonadota	Bacteria	TRUE	0.00944752894903245		0.388106164913708	0.0237641583888649		0.397553693862741	-0.598441865729294	0.169014084507042	0.697183098591549	0.39998927198617	species	1.68177396910009e-06	5.33411641737257e-06	FALSE	low	Burkholderiales	Betaproteobacteria	Methylibium	Sphaerotilaceae	Methylibium_petroleiphilum
Methylobacterium_aquaticum	Pseudomonadota	Bacteria	TRUE	0.013958195292445		0.426764750934692	0.0316711335589305		0.440722946227137	-0.600609206076376	0.345070422535211	0.929577464788732	0.445303343590175	species	2.84808611671006e-06	5.95166098879062e-06	FALSE	low	Hyphomicrobiales	Alphaproteobacteria	Methylobacterium	Methylobacteriaceae	Methylobacterium_aquaticum
Methylobacterium_durans	Pseudomonadota	Bacteria	TRUE	0.0687261127016582		0.48784817857062	0.123480573535937		0.556574291272278	-0.197577676765067	0.359154929577465	0.809859154929578	0.614747718261546	species	2.58301015330803e-06	5.84837193645572e-06	FALSE	low	Hyphomicrobiales	Alphaproteobacteria	Methylobacterium	Methylobacteriaceae	Methylobacterium_durans
Methylobacterium_indicum	Pseudomonadota	Bacteria	TRUE	0.574308133756931		0.68160295131265	0.457284070969971		1.25591108506958	-0.606311521405334	0.309859154929577	4.3169014084507	1.66226535298128	species	1.41430188938889e-05	5.12634391644154e-05	TRUE	strong	Hyphomicrobiales	Alphaproteobacteria	Methylobacterium	Methylobacteriaceae	Methylobacterium_indicum
Methylobacterium_mesophilicum	Pseudomonadota	Bacteria	TRUE	0.00860802839884356		0.472452495707622	0.017893857357829		0.481060524106466	-0.609383164012847	0.267605633802817	0.795774647887324	0.568720109996762	species	3.0332095918224e-06	7.25552528739964e-06	FALSE	low	Hyphomicrobiales	Alphaproteobacteria	Methylobacterium	Methylobacteriaceae	Methylobacterium_mesophilicum
Methylobacterium_nodulans	Pseudomonadota	Bacteria	TRUE	0.332425642312972		0.478416035580723	0.409976017977402		0.810841677893695	-0.0844113568295647	0.457746478873239	1.53521126760563	0.797480815925284	species	4.57018574502369e-06	8.1230991322433e-06	TRUE	strong	Hyphomicrobiales	Alphaproteobacteria	Methylobacterium	Methylobacteriaceae	Methylobacterium_nodulans
Methylobacterium_organophilum	Pseudomonadota	Bacteria	TRUE	0.150355724714181		0.342830347974583	0.304866120599205		0.493186072688764	-0.543615543631043	0.359154929577465	0.936619718309859	0.617567954958241	species	2.51184414890603e-06	5.35396477934901e-06	TRUE	moderate	Hyphomicrobiales	Alphaproteobacteria	Methylobacterium	Methylobacteriaceae	Methylobacterium_organophilum
Methylobacterium_oryzae	Pseudomonadota	Bacteria	TRUE	0		0.417973815643005	0		0.417973815643005	-0.601948044602734	0.274647887323944	1.05633802816901	0.420315288132172	species	3.00326933479744e-06	7.92790417981042e-06	FALSE	low	Hyphomicrobiales	Alphaproteobacteria	Methylobacterium	Methylobacteriaceae	Methylobacterium_oryzae
Methylobacterium_sp._17Sr1-1	Pseudomonadota	Bacteria	TRUE	0.00570126266671926		0.353025313279649	0.0158930590845648		0.358726575946368	-0.482152996817094	0.330985915492958	0.830985915492958	0.361584581986307	species	2.63095194997511e-06	5.34833185923982e-06	FALSE	low	Hyphomicrobiales	Alphaproteobacteria	Methylobacterium	Methylobacteriaceae	Methylobacterium_sp._17Sr1-1
Methylobacterium_sp._FF17	Pseudomonadota	Bacteria	TRUE	0		0.534625092095034	0		0.534625092095034	-0.517439407012881	0.380281690140845	1.30985915492958	0.525041039056927	species	4.20634744276906e-06	9.38245386490177e-06	FALSE	low	Hyphomicrobiales	Alphaproteobacteria	Methylobacterium	Methylobacteriaceae	Methylobacterium_sp._FF17
Methylobacterium_tardum	Pseudomonadota	Bacteria	TRUE	0		0.515347748738419	0		0.515347748738419	-0.478145128261649	0.429577464788732	1.02816901408451	0.553455820722558	species	3.31753594361916e-06	5.21991177649888e-06	FALSE	low	Hyphomicrobiales	Alphaproteobacteria	Methylobacterium	Methylobacteriaceae	Methylobacterium_tardum
Methylobacterium_terrae	Pseudomonadota	Bacteria	TRUE	0.0219418931134058		0.482161300186025	0.0435265902002977		0.504103193299431	-0.619597299631812	0.387323943661972	1.44366197183099	0.518154679954226	species	4.23055222659971e-06	8.12709805724014e-06	FALSE	low	Hyphomicrobiales	Alphaproteobacteria	Methylobacterium	Methylobacteriaceae	Methylobacterium_terrae
Methylocaldum_marinum	Pseudomonadota	Bacteria	TRUE	0.00252044001144541		0.420669338046958	0.00595581496086507		0.423189778058404	-0.601709562283661	0.26056338028169	0.654929577464789	0.42156822918919	species	2.20116809921585e-06	5.00920218898542e-06	FALSE	low	Methylococcales	Gammaproteobacteria	Methylocaldum	Methylococcaceae	Methylocaldum_marinum
Methyloceanibacter_caenitepidi	Pseudomonadota	Bacteria	TRUE	0.0479367803612261		0.374915586943416	0.113365287906004		0.422852367304642	-0.494579595293581	0.359154929577465	0.809859154929578	0.479865306346675	species	2.33600611009002e-06	4.35126727703015e-06	FALSE	low	Hyphomicrobiales	Alphaproteobacteria	Methyloceanibacter	Hyphomicrobiaceae	Methyloceanibacter_caenitepidi
Methyloceanibacter_sp._wino2	Pseudomonadota	Bacteria	TRUE	0.0414762377090953		0.502310284645413	0.0762730152441253		0.543786522354509	-0.481006574499486	0.549295774647887	1.72535211267606	0.554375516961574	species	5.45179122184226e-06	7.7047354015029e-06	FALSE	low	Hyphomicrobiales	Alphaproteobacteria	Methyloceanibacter	Hyphomicrobiaceae	Methyloceanibacter_sp._wino2
Methylocella_tundrae	Pseudomonadota	Bacteria	TRUE	0.0402470716492684		0.402694826042835	0.0908630948189165		0.442941897692103	-0.559076674661383	0.309859154929577	0.732394366197183	0.436467802791824	species	2.33652294089455e-06	4.7773604281644e-06	FALSE	low	Hyphomicrobiales	Alphaproteobacteria	Methylocella	Beijerinckiaceae	Methylocella_tundrae
Methylococcus_mesophilus	Pseudomonadota	Bacteria	TRUE	0.0471051456518634		0.545862517105697	0.0794396534758807		0.59296766275756	-0.374391145982658	0.47887323943662	1.09859154929577	0.657785645848621	species	3.60680663429907e-06	5.28458259182918e-06	FALSE	low	Methylococcales	Gammaproteobacteria	Methylococcus	Methylococcaceae	Methylococcus_mesophilus
Methylococcus_sp._EFPC2	Pseudomonadota	Bacteria	TRUE	0.0732475445733392		0.404714109570784	0.153249834873264		0.477961654144123	-0.486328232284498	0.373239436619718	0.802816901408451	0.497160978397817	species	2.59151675762316e-06	5.24314206309142e-06	FALSE	low	Methylococcales	Gammaproteobacteria	Methylococcus	Methylococcaceae	Methylococcus_sp._EFPC2
Methylocystis_bryophila	Pseudomonadota	Bacteria	TRUE	0.0211397197813204		0.378454661830084	0.0529029454720368		0.399594381611405	-0.393004294311952	0.338028169014085	0.669014084507042	0.450258069480277	species	2.19843718495677e-06	5.29161776506039e-06	FALSE	low	Hyphomicrobiales	Alphaproteobacteria	Methylocystis	Methylocystaceae	Methylocystis_bryophila
Methylocystis_sp._MJC1	Pseudomonadota	Bacteria	TRUE	0.0657465864062034		0.468098634477512	0.123156645099057		0.533845220883715	-0.574822279003082	0.309859154929577	0.823943661971831	0.629611108833302	species	3.05093661983036e-06	8.0991579497872e-06	FALSE	low	Hyphomicrobiales	Alphaproteobacteria	Methylocystis	Methylocystaceae	Methylocystis_sp._MJC1
Methylogaea_oryzae	Pseudomonadota	Bacteria	TRUE	0.00174943656190684		0.319173560642789	0.00545126580876031		0.320922997204696	-0.602075614561838	0.169014084507042	0.330985915492958	0.386885517682053	species	1.03538943747155e-06	3.17504096402063e-06	FALSE	low	Methylococcales	Gammaproteobacteria	Methylogaea	Methylococcaceae	Methylogaea_oryzae
Methyloligella_sp._GL2	Pseudomonadota	Bacteria	TRUE	0.0059664127893355		0.310956423762835	0.0188260740508465		0.316922836552171	-0.601766355238603	0.112676056338028	0.253521126760563	0.433190197402534	species	7.26971003353214e-07	2.84503903910792e-06	FALSE	low	Hyphomicrobiales	Alphaproteobacteria	Methyloligella	Hyphomicrobiaceae	Methyloligella_sp._GL2
Methylomarinovum_caldicuralii	Pseudomonadota	Bacteria	TRUE	0.10276250473018		0.522145073637245	0.16444432470902		0.624907578367426	-0.532332833635687	0.485915492957747	1.72535211267606	0.609875432677065	species	5.46865338176513e-06	8.56950100821367e-06	FALSE	low	Methylococcales	Gammaproteobacteria	Methylomarinovum	Methylothermaceae	Methylomarinovum_caldicuralii
Methylomonas_montana	Pseudomonadota	Bacteria	TRUE	0.152533642526181		0.693239084204428	0.180348263434563		0.845772726730609	-0.459827749873564	0.225352112676056	1.00704225352113	0.902707909939055	species	3.15093835622921e-06	8.80298084236297e-06	FALSE	low	Methylococcales	Gammaproteobacteria	Methylomonas	Methylococcaceae	Methylomonas_montana
Methylomonas_rhizoryzae	Pseudomonadota	Bacteria	TRUE	0.00390321966128239		0.408462107453467	0.00946544096855223		0.412365327114749	-0.521141749917717	0.415492957746479	1.03521126760563	0.403542218410422	species	3.12858251621529e-06	5.05033054643808e-06	FALSE	low	Methylococcales	Gammaproteobacteria	Methylomonas	Methylococcaceae	Methylomonas_rhizoryzae
Methylomonas_sp._EFPC3	Pseudomonadota	Bacteria	TRUE	0.0144028889744229		0.278909223128172	0.049104310323827		0.293312112102595	-0.590482245224266	0.154929577464789	0.295774647887324	0.298494673059362	species	1.22133792669318e-06	5.07077190017812e-06	FALSE	low	Methylococcales	Gammaproteobacteria	Methylomonas	Methylococcaceae	Methylomonas_sp._EFPC3
Methylomonas_sp._UP202	Pseudomonadota	Bacteria	TRUE	0.107277169840738		0.531141585137426	0.16803574300446		0.638418754978164	-0.464361849637067	0.52112676056338	1.64084507042254	0.628602679120612	species	5.67923642436727e-06	8.91516205790726e-06	FALSE	low	Methylococcales	Gammaproteobacteria	Methylomonas	Methylococcaceae	Methylomonas_sp._UP202
Methylomusa_anaerophila	Bacillota	Bacteria	TRUE	0		0.605977300694498	0		0.605977300694498	0.389307689097606	0.802816901408451	4.34507042253521	0.61876843866616	species	1.41268237612007e-05	1.71665027251918e-05	FALSE	low	Selenomonadales	Negativicutes	Methylomusa	Sporomusaceae	Methylomusa_anaerophila
Methylophaga_nitratireducenticrescens	Pseudomonadota	Bacteria	TRUE	0.0111240099144671		0.409617666102484	0.026439049299264		0.420741676016951	-0.206741521931006	0.422535211267606	0.901408450704225	0.419245707114096	species	3.33039237706929e-06	6.85711665611934e-06	FALSE	low	Thiotrichales	Gammaproteobacteria	Methylophaga	Piscirickettsiaceae	Methylophaga_nitratireducenticrescens
Methylophilus_sp._TWE2	Pseudomonadota	Bacteria	TRUE	0		0.363428127158877	0		0.363428127158877	-0.601948044602736	0.225352112676056	0.528169014084507	0.36849795044273	species	1.77398035374392e-06	4.53178706269579e-06	FALSE	low	Nitrosomonadales	Betaproteobacteria	Methylophilus	Methylophilaceae	Methylophilus_sp._TWE2
Methylorubrum_extorquens	Pseudomonadota	Bacteria	TRUE	0		0.372045483161187	0		0.372045483161187	-0.478145128261649	0.309859154929577	0.647887323943662	0.40490696744596	species	2.01560616863856e-06	4.23639503716549e-06	FALSE	low	Hyphomicrobiales	Alphaproteobacteria	Methylorubrum	Methylobacteriaceae	Methylorubrum_extorquens
Methylorubrum_populi	Pseudomonadota	Bacteria	TRUE	0		0.525781071931727	0		0.525781071931727	-0.601948044602733	0.288732394366197	1.36619718309859	0.521918865630246	species	3.83696077009772e-06	1.06101394264212e-05	FALSE	low	Hyphomicrobiales	Alphaproteobacteria	Methylorubrum	Methylobacteriaceae	Methylorubrum_populi
Methylosinus_trichosporium	Pseudomonadota	Bacteria	TRUE	0.0010669361920289		0.40048443404451	0.0026570353661112		0.401551370236539	-0.601420161760069	0.28169014084507	0.626760563380282	0.413429007849527	species	2.51949731134246e-06	7.12488947826969e-06	FALSE	low	Hyphomicrobiales	Alphaproteobacteria	Methylosinus	Methylocystaceae	Methylosinus_trichosporium
Methylotenera_mobilis	Pseudomonadota	Bacteria	TRUE	0.00468837619300238		0.225471296275361	0.0203701028191497		0.230159672468364	-0.511502550609795	0.161971830985916	0.288732394366197	0.248693312815583	species	7.60897948950148e-07	2.02506336422283e-06	FALSE	low	Nitrosomonadales	Betaproteobacteria	Methylotenera	Methylophilaceae	Methylotenera_mobilis
Methylovirgula_sp._HY1	Pseudomonadota	Bacteria	TRUE	0.00668228034323434		0.416086471648814	0.0158059939665551		0.422768751992048	-0.600454506201946	0.345070422535211	0.753521126760563	0.414204996285629	species	2.54860949255676e-06	4.84319191662473e-06	FALSE	low	Hyphomicrobiales	Alphaproteobacteria	Methylovirgula	Beijerinckiaceae	Methylovirgula_sp._HY1
Methylovulum_psychrotolerans	Pseudomonadota	Bacteria	TRUE	0		0.270210275654176	0		0.270210275654176	-0.517439407012885	0.267605633802817	0.619718309859155	0.293349357557337	species	2.20994408061116e-06	5.50002975835939e-06	FALSE	low	Methylococcales	Gammaproteobacteria	Methylovulum	Methylococcaceae	Methylovulum_psychrotolerans
Microbacterium_amylolyticum	Actinomycetota	Bacteria	TRUE	0.370387156443514		0.550624879956837	0.402152351766348		0.921012036400351	-0.215243441916094	0.450704225352113	1.97183098591549	0.951443307105818	species	5.87932246884329e-06	1.03321814224502e-05	TRUE	strong	Micrococcales	Actinomycetes	Microbacterium	Microbacteriaceae	Microbacterium_amylolyticum
Microbacterium_arborescens	Actinomycetota	Bacteria	TRUE	0.0200346810719688		0.484140899335398	0.0397375078257084		0.504175580407367	-0.608833659660241	0.366197183098592	1.11971830985916	0.495894115596725	species	3.21835015956998e-06	5.67193613600183e-06	FALSE	low	Micrococcales	Actinomycetes	Microbacterium	Microbacteriaceae	Microbacterium_arborescens
Microbacterium_aurum	Actinomycetota	Bacteria	TRUE	0.00936654022925347		0.446748355973873	0.0205354841668714		0.456114896203126	-0.517188130448568	0.267605633802817	0.943661971830986	0.448492983387852	species	2.80476395906664e-06	7.14245976578175e-06	FALSE	low	Micrococcales	Actinomycetes	Microbacterium	Microbacteriaceae	Microbacterium_aurum
Microbacterium_azadirachtae	Actinomycetota	Bacteria	TRUE	0		0.435198968610443	0		0.435198968610443	-0.601948044602734	0.323943661971831	1.04225352112676	0.433255677875226	species	2.96300269522961e-06	6.16270368161007e-06	FALSE	low	Micrococcales	Actinomycetes	Microbacterium	Microbacteriaceae	Microbacterium_azadirachtae
Microbacterium_chocolatum	Actinomycetota	Bacteria	TRUE	0.106772990736731		0.405454382488589	0.208448428018242		0.51222737322532	-0.401186249844945	0.5	1.30281690140845	0.508754981388663	species	3.86634930852117e-06	5.43204834533751e-06	FALSE	low	Micrococcales	Actinomycetes	Microbacterium	Microbacteriaceae	Microbacterium_chocolatum
Microbacterium_cremeum	Actinomycetota	Bacteria	TRUE	0		0.25784642021918	0		0.25784642021918	-0.601948044602736	0.176056338028169	0.429577464788732	0.259349543180928	species	1.09557193070719e-06	2.93331080648377e-06	FALSE	low	Micrococcales	Actinomycetes	Microbacterium	Microbacteriaceae	Microbacterium_cremeum
Microbacterium_elymi	Actinomycetota	Bacteria	TRUE	0		0.332232175990122	0		0.332232175990122	-0.601948044602733	0.204225352112676	0.443661971830986	0.376114196868075	species	1.18041074670689e-06	2.757870237909e-06	FALSE	low	Micrococcales	Actinomycetes	Microbacterium	Microbacteriaceae	Microbacterium_elymi
Microbacterium_endophyticum	Actinomycetota	Bacteria	TRUE	0.0271431807309561		0.55025921298342	0.0470091240120196		0.577402393714376	0.216339588423961	0.408450704225352	0.992957746478873	0.751489721328869	species	3.10162222884115e-06	6.07523634519731e-06	FALSE	low	Micrococcales	Actinomycetes	Microbacterium	Microbacteriaceae	Microbacterium_endophyticum
Microbacterium_esteraromaticum	Actinomycetota	Bacteria	TRUE	0.103463496919596		0.75902959683664	0.11995863812544		0.862493093756236	-0.305742423334813	0.690140845070423	4.55633802816901	0.880189254571168	species	1.34919094659342e-05	1.98885292834471e-05	FALSE	low	Micrococcales	Actinomycetes	Microbacterium	Microbacteriaceae	Microbacterium_esteraromaticum
Microbacterium_foliorum	Actinomycetota	Bacteria	TRUE	0.0647709300938175		0.569329851681293	0.102146112976705		0.634100781775111	-0.566384215046453	0.359154929577465	0.943661971830986	0.670506478594693	species	3.36078010105753e-06	7.44596839676885e-06	FALSE	low	Micrococcales	Actinomycetes	Microbacterium	Microbacteriaceae	Microbacterium_foliorum
Microbacterium_galbinum	Actinomycetota	Bacteria	TRUE	0.0269757345227763		0.481899825459435	0.0530104737663552		0.508875559982212	-0.333656512887237	0.204225352112676	0.422535211267606	0.556996566666368	species	1.66933073755992e-06	4.88990386079545e-06	FALSE	low	Micrococcales	Actinomycetes	Microbacterium	Microbacteriaceae	Microbacterium_galbinum
Microbacterium_hominis	Actinomycetota	Bacteria	TRUE	0.020362468622869		0.537006768323153	0.0365331763454341		0.557369236946022	-0.611918919906672	0.352112676056338	1.26760563380282	0.564408941716829	species	3.90266298494411e-06	8.19901496013687e-06	FALSE	low	Micrococcales	Actinomycetes	Microbacterium	Microbacteriaceae	Microbacterium_hominis
Microbacterium_invictum	Actinomycetota	Bacteria	TRUE	0		0.639284047468565	0		0.639284047468565	-0.243951094590615	0.528169014084507	1.87323943661972	0.628125465020217	species	5.36254949838737e-06	8.12645810218783e-06	FALSE	low	Micrococcales	Actinomycetes	Microbacterium	Microbacteriaceae	Microbacterium_invictum
Microbacterium_luteolum	Actinomycetota	Bacteria	TRUE	0.0283323185728863		0.422636430189949	0.0628254588607565		0.450968748762835	-0.394144768882514	0.23943661971831	0.492957746478873	0.490832591977332	species	1.99523059590216e-06	7.84137872828789e-06	FALSE	low	Micrococcales	Actinomycetes	Microbacterium	Microbacteriaceae	Microbacterium_luteolum
Microbacterium_luteum	Actinomycetota	Bacteria	TRUE	0.00870490791673469		0.251959171458777	0.0333951188732623		0.260664079375511	-0.599571706690184	0.169014084507042	0.345070422535211	0.281287501367669	species	8.6306110196536e-07	2.18355423919072e-06	FALSE	low	Micrococcales	Actinomycetes	Microbacterium	Microbacteriaceae	Microbacterium_luteum
Microbacterium_oleivorans	Actinomycetota	Bacteria	TRUE	0.145447975630935		0.583501546100576	0.199530929501737		0.728949521731512	-0.429840013272319	0.422535211267606	1.52112676056338	0.745263718297423	species	4.2926056754595e-06	6.76291104482967e-06	FALSE	low	Micrococcales	Actinomycetes	Microbacterium	Microbacteriaceae	Microbacterium_oleivorans
Microbacterium_oryzae	Actinomycetota	Bacteria	TRUE	0.0308406198971225		0.38035926639158	0.0750015282724795		0.411199886288703	-0.652207839470658	0.253521126760563	0.492957746478873	0.411807281633904	species	1.62328083437285e-06	3.85124153896206e-06	FALSE	low	Micrococcales	Actinomycetes	Microbacterium	Microbacteriaceae	Microbacterium_oryzae
Microbacterium_oxydans	Actinomycetota	Bacteria	TRUE	0.012894418302535		0.373099063949792	0.0334057928317707		0.385993482252327	-0.612071497429851	0.288732394366197	0.591549295774648	0.387694932077584	species	1.75499461927553e-06	3.58801343554496e-06	FALSE	low	Micrococcales	Actinomycetes	Microbacterium	Microbacteriaceae	Microbacterium_oxydans
Microbacterium_protaetiae	Actinomycetota	Bacteria	TRUE	0.0478625167535278		0.750776793748009	0.0599300787278686		0.798639310501537	-0.0908840749294162	0.683098591549296	3.67605633802817	0.792476303079465	species	1.24432503646898e-05	1.59821055945869e-05	FALSE	low	Micrococcales	Actinomycetes	Microbacterium	Microbacteriaceae	Microbacterium_protaetiae
Microbacterium_pygmaeum	Actinomycetota	Bacteria	TRUE	0		0.449547211201317	0		0.449547211201317	-0.601948044602735	0.253521126760563	1.00704225352113	0.441742469895562	species	2.85363359077083e-06	7.82607794780482e-06	FALSE	low	Micrococcales	Actinomycetes	Microbacterium	Microbacteriaceae	Microbacterium_pygmaeum
Microbacterium_resistens	Actinomycetota	Bacteria	TRUE	0		0.434897525704888	0		0.434897525704888	-0.601948044602735	0.366197183098592	1.16197183098592	0.444842236896258	species	4.12428426892129e-06	8.7063627165741e-06	FALSE	low	Micrococcales	Actinomycetes	Microbacterium	Microbacteriaceae	Microbacterium_resistens
Microbacterium_rhizosphaerae	Actinomycetota	Bacteria	TRUE	0		0.44077184101894	0		0.44077184101894	-0.601948044602738	0.197183098591549	0.802816901408451	0.441151761376741	species	2.41639583051393e-06	6.41295654579703e-06	FALSE	low	Micrococcales	Actinomycetes	Microbacterium	Microbacteriaceae	Microbacterium_rhizosphaerae
Microbacterium_schleiferi	Actinomycetota	Bacteria	TRUE	0		0.35854427659655	0		0.35854427659655	-0.517439407012879	0.373239436619718	0.823943661971831	0.355500939643798	species	2.5149620770607e-06	4.60551998936901e-06	FALSE	low	Micrococcales	Actinomycetes	Microbacterium	Microbacteriaceae	Microbacterium_schleiferi
Microbacterium_sp._A18JL241	Actinomycetota	Bacteria	TRUE	0.136305856232911		0.471638044908067	0.224207950728833		0.607943901140978	-0.462644893203732	0.316901408450704	0.823943661971831	0.770550255526986	species	2.84085766729729e-06	6.04158009672134e-06	FALSE	low	Micrococcales	Actinomycetes	Microbacterium	Microbacteriaceae	Microbacterium_sp._A18JL241
Microbacterium_sp._AB	Actinomycetota	Bacteria	TRUE	0.0177454452096526		0.341974519316412	0.0493312769921804		0.359719964526065	-0.613226210652969	0.302816901408451	0.732394366197183	0.358213235524296	species	2.08973429851986e-06	4.69909625309256e-06	FALSE	low	Micrococcales	Actinomycetes	Microbacterium	Microbacteriaceae	Microbacterium_sp._AB
Microbacterium_sp._ABRD28	Actinomycetota	Bacteria	TRUE	0		0.655192867783481	0		0.655192867783481	-0.34842213183317	0.295774647887324	1.50704225352113	0.651665875521026	species	4.25379285182119e-06	1.127356694505e-05	FALSE	low	Micrococcales	Actinomycetes	Microbacterium	Microbacteriaceae	Microbacterium_sp._ABRD28
Microbacterium_sp._BH-3-3-3	Actinomycetota	Bacteria	TRUE	0		0.459341582165456	0		0.459341582165456	-0.601948044602735	0.26056338028169	0.725352112676056	0.472523160742466	species	2.38899472975488e-06	6.24715038379264e-06	FALSE	low	Micrococcales	Actinomycetes	Microbacterium	Microbacteriaceae	Microbacterium_sp._BH-3-3-3
Microbacterium_sp._JZ31	Actinomycetota	Bacteria	TRUE	0		0.405292098014836	0		0.405292098014836	-0.51743940701288	0.232394366197183	0.725352112676056	0.40207076706764	species	2.23635870773559e-06	6.36516028791333e-06	FALSE	low	Micrococcales	Actinomycetes	Microbacterium	Microbacteriaceae	Microbacterium_sp._JZ31
Microbacterium_sp._KACC_23027	Actinomycetota	Bacteria	TRUE	0.040924433404719		0.372230012230021	0.099053595664076		0.41315444563474	-0.612136852480753	0.309859154929577	0.654929577464789	0.531183789477064	species	2.37441862448514e-06	6.16063943631915e-06	FALSE	low	Micrococcales	Actinomycetes	Microbacterium	Microbacteriaceae	Microbacterium_sp._KACC_23027
Microbacterium_sp._M28	Actinomycetota	Bacteria	TRUE	0		0.365582185989333	0		0.365582185989333	-0.517439407012881	0.232394366197183	0.570422535211268	0.367404349867519	species	1.82519097639074e-06	4.18657255602564e-06	FALSE	low	Micrococcales	Actinomycetes	Microbacterium	Microbacteriaceae	Microbacterium_sp._M28
Microbacterium_sp._No._7	Actinomycetota	Bacteria	TRUE	0.306090522818832		0.610641188229925	0.333893241751897		0.916731711048757	-0.269250817414874	0.647887323943662	3.2887323943662	0.923427986397192	species	9.85229684961104e-06	1.25034604889884e-05	TRUE	moderate	Micrococcales	Actinomycetes	Microbacterium	Microbacteriaceae	Microbacterium_sp._No._7
Microbacterium_sp._PM5	Actinomycetota	Bacteria	TRUE	0.0697925447431285		0.469648598733971	0.129379350438981		0.5394411434771	-0.467580211630233	0.464788732394366	1.21830985915493	0.594153362978294	species	3.80332583182267e-06	5.67507956278507e-06	FALSE	low	Micrococcales	Actinomycetes	Microbacterium	Microbacteriaceae	Microbacterium_sp._PM5
Microbacterium_sp._XT11	Actinomycetota	Bacteria	TRUE	0.00320118854757074		0.315309134535805	0.0100505017124132		0.318510323083376	-0.604080350089508	0.288732394366197	0.584507042253521	0.314377248966221	species	2.0294134811149e-06	5.52925600791892e-06	FALSE	low	Micrococcales	Actinomycetes	Microbacterium	Microbacteriaceae	Microbacterium_sp._XT11
Microbacterium_sp._Y-01	Actinomycetota	Bacteria	TRUE	0		0.409881487884555	0		0.409881487884555	-0.601948044602735	0.302816901408451	0.852112676056338	0.419892745952995	species	2.36854116776996e-06	4.69115567679056e-06	FALSE	low	Micrococcales	Actinomycetes	Microbacterium	Microbacteriaceae	Microbacterium_sp._Y-01
Microbacterium_sp._YJN-G	Actinomycetota	Bacteria	TRUE	0.0309436456330058		0.263535496048881	0.105079244174221		0.294479141681886	-0.570918251759584	0.232394366197183	0.436619718309859	0.30734512728533	species	1.40845478325062e-06	3.7412878161283e-06	FALSE	low	Micrococcales	Actinomycetes	Microbacterium	Microbacteriaceae	Microbacterium_sp._YJN-G
Microbacterium_sp._nov._GSS16	Actinomycetota	Bacteria	TRUE	0		0.557414798535281	0		0.557414798535281	-0.601948044602736	0.302816901408451	1.58450704225352	0.555034652068188	species	4.64198914560343e-06	1.31111423129678e-05	FALSE	low	Micrococcales	Actinomycetes	Microbacterium	Microbacteriaceae	Microbacterium_sp._nov._GSS16
Microbacterium_sp._zg-B96	Actinomycetota	Bacteria	TRUE	0		0.483794012448505	0		0.483794012448505	-0.601948044602736	0.302816901408451	1.16901408450704	0.475900173670597	species	3.02282358867063e-06	7.07687590942803e-06	FALSE	low	Micrococcales	Actinomycetes	Microbacterium	Microbacteriaceae	Microbacterium_sp._zg-B96
Microbacterium_sp._zg-Y1090	Actinomycetota	Bacteria	TRUE	0.17639392084119		0.540495814983554	0.246054465598197		0.716889735824743	-0.353343611285248	0.577464788732394	1.92957746478873	0.729338554438362	species	6.24498908614772e-06	8.04843697315745e-06	TRUE	moderate	Micrococcales	Actinomycetes	Microbacterium	Microbacteriaceae	Microbacterium_sp._zg-Y1090
Microbacterium_sp._zg-Y818	Actinomycetota	Bacteria	TRUE	0.0814482343793254		0.510103471789286	0.137685739944616		0.591551706168611	-0.393560729548212	0.47887323943662	1.42253521126761	0.624178306441221	species	4.40089956471464e-06	6.78510923388983e-06	FALSE	low	Micrococcales	Actinomycetes	Microbacterium	Microbacteriaceae	Microbacterium_sp._zg-Y818
Microbacterium_testaceum	Actinomycetota	Bacteria	TRUE	0.0798299687584425		0.693939092057634	0.103170277542821		0.773769060816076	-0.346675284587057	0.71830985915493	4.92253521126761	0.827362436843778	species	1.43964966944179e-05	1.73075748008359e-05	FALSE	low	Micrococcales	Actinomycetes	Microbacterium	Microbacteriaceae	Microbacterium_testaceum
Microbulbifer_elongatus	Pseudomonadota	Bacteria	TRUE	0.401222140177371		0.666899001861891	0.375633553523111		1.06812114203926	0.000278321874710412	0.528169014084507	2.33098591549296	1.01809370409924	species	7.21678318545569e-06	1.05927529254279e-05	TRUE	strong	Cellvibrionales	Gammaproteobacteria	Microbulbifer	Microbulbiferaceae	Microbulbifer_elongatus
Microbulbifer_sp._THAF38	Pseudomonadota	Bacteria	TRUE	0.0574865780838163		0.497024434159419	0.103670760029198		0.554511012243235	-0.301965887669014	0.697183098591549	2.6830985915493	0.57000133505053	species	9.57362355764987e-06	1.23170881482581e-05	FALSE	low	Cellvibrionales	Gammaproteobacteria	Microbulbifer	Microbulbiferaceae	Microbulbifer_sp._THAF38
Microbulbifer_thermotolerans	Pseudomonadota	Bacteria	TRUE	0		0.382199981771805	0		0.382199981771805	-0.39363649067179	0.345070422535211	0.774647887323944	0.444696109887916	species	2.2629735746517e-06	5.15238715653898e-06	FALSE	low	Cellvibrionales	Gammaproteobacteria	Microbulbifer	Microbulbiferaceae	Microbulbifer_thermotolerans
Microcella_alkaliphila	Actinomycetota	Bacteria	TRUE	0.25663585785892		0.403921597428211	0.388514058549783		0.660557455287131	-0.223260878868382	0.23943661971831	0.732394366197183	0.83364565924478	species	2.25061687435574e-06	5.431272371802e-06	TRUE	strong	Micrococcales	Actinomycetes	Microcella	Microbacteriaceae	Microcella_alkaliphila
Microcella_flavibacter	Actinomycetota	Bacteria	TRUE	0		0.535358690004152	0		0.535358690004152	-0.517439407012879	0.302816901408451	1.29577464788732	0.531102397218121	species	3.96962517001772e-06	9.65565418882809e-06	FALSE	low	Micrococcales	Actinomycetes	Microcella	Microbacteriaceae	Microcella_flavibacter
Microcella_sp.	Actinomycetota	Bacteria	TRUE	0.0153115541483099		0.647502753304664	0.0231008202088279		0.662814307452974	-0.473981620762698	0.373239436619718	1.85915492957746	0.661750549256393	species	5.58717482325721e-06	1.35242538677052e-05	FALSE	low	Micrococcales	Actinomycetes	Microcella	Microbacteriaceae	Microcella_sp.
Micrococcus_luteus	Actinomycetota	Bacteria	TRUE	0.037460038009929		0.756682620192036	0.0471704140597901		0.794142658201965	-0.397009002529372	0.584507042253521	3.30281690140845	0.795328555730528	species	8.91696975131799e-06	1.98260412514763e-05	FALSE	low	Micrococcales	Actinomycetes	Micrococcus	Micrococcaceae	Micrococcus_luteus
Micrococcus_porci	Actinomycetota	Bacteria	TRUE	0		0.58410857149294	0		0.58410857149294	-0.517439407012881	0.246478873239437	1.57042253521127	0.605051365297545	species	4.39226855920471e-06	1.39646604029833e-05	FALSE	low	Micrococcales	Actinomycetes	Micrococcus	Micrococcaceae	Micrococcus_porci
Microcystis_aeruginosa	Cyanobacteriota	Bacteria	TRUE	0.0432791273671496		0.872999792690768	0.0472335731181221		0.916278920057917	0.377146680122096	0.598591549295775	1.90140845070423	0.989195386025616	species	6.87199789522228e-06	1.00826635276547e-05	FALSE	low	Chroococcales	Cyanophyceae	Microcystis	Microcystaceae	Microcystis_aeruginosa
Microlunatus_elymi	Actinomycetota	Bacteria	TRUE	0		0.513005413620701	0		0.513005413620701	-0.517439407012878	0.507042253521127	1.53521126760563	0.518249566550504	species	4.81270738214258e-06	7.15258519042794e-06	FALSE	low	Propionibacteriales	Actinomycetes	Microlunatus	Propionibacteriaceae	Microlunatus_elymi
Microlunatus_phosphovorus	Actinomycetota	Bacteria	TRUE	0.0728843952611027		0.561183807278865	0.114947248528061		0.634068202539968	-0.515229909003992	0.492957746478873	1.77464788732394	0.62209022288969	species	6.04631934144361e-06	1.2182962232444e-05	FALSE	low	Propionibacteriales	Actinomycetes	Microlunatus	Propionibacteriaceae	Microlunatus_phosphovorus
Microlunatus_sagamiharensis	Actinomycetota	Bacteria	TRUE	0.202466778940791		0.552816957682823	0.268067176775035		0.755283736623614	-0.528872831886795	0.654929577464789	3.42957746478873	0.760524167684199	species	1.04119064403751e-05	1.32923180071071e-05	TRUE	moderate	Propionibacteriales	Actinomycetes	Microlunatus	Propionibacteriaceae	Microlunatus_sagamiharensis
Microlunatus_soli	Actinomycetota	Bacteria	TRUE	0.248339519145248		0.462699204745091	0.34926300186085		0.711038723890339	-0.30316340944721	0.556338028169014	1.8169014084507	0.694240937031501	species	5.86503866569537e-06	7.52971942869873e-06	TRUE	moderate	Propionibacteriales	Actinomycetes	Microlunatus	Propionibacteriaceae	Microlunatus_soli
Microlunatus_sp._Gsoil_973	Actinomycetota	Bacteria	TRUE	0.158822381032119		0.582684005690672	0.214188824096392		0.741506386722791	-0.2106690540615	0.295774647887324	1.23943661971831	0.861412277005795	species	3.7126742686379e-06	9.15049290532606e-06	FALSE	low	Propionibacteriales	Actinomycetes	Microlunatus	Propionibacteriaceae	Microlunatus_sp._Gsoil_973
Micromonospora_coxensis	Actinomycetota	Bacteria	TRUE	0.215230024544288		0.664495794292219	0.244655800632228		0.879725818836507	-0.309943900213984	0.584507042253521	2.54929577464789	0.922554085331493	species	8.04288804787153e-06	1.28655973606555e-05	TRUE	moderate	Micromonosporales	Actinomycetes	Micromonospora	Micromonosporaceae	Micromonospora_coxensis
Micromonospora_craniellae	Actinomycetota	Bacteria	TRUE	0		0.347407444476547	0		0.347407444476547	-0.601948044602736	0.295774647887324	0.669014084507042	0.340993600159311	species	2.05043559368649e-06	4.44799218884755e-06	FALSE	low	Micromonosporales	Actinomycetes	Micromonospora	Micromonosporaceae	Micromonospora_craniellae
Micromonospora_echinospora	Actinomycetota	Bacteria	TRUE	0.0184197995966127		0.445528262184255	0.0397022880662722		0.463948061780867	-0.53248611921795	0.323943661971831	0.859154929577465	0.45665872619633	species	2.77501821461985e-06	6.0367098042742e-06	FALSE	low	Micromonosporales	Actinomycetes	Micromonospora	Micromonosporaceae	Micromonospora_echinospora
Micromonospora_endophytica	Actinomycetota	Bacteria	TRUE	0.000806645047104532		0.327583168758472	0.00245636439741126		0.328389813805577	-0.601305209883094	0.274647887323944	0.47887323943662	0.344301203602378	species	1.58137855770857e-06	3.88921445088802e-06	FALSE	low	Micromonosporales	Actinomycetes	Micromonospora	Micromonosporaceae	Micromonospora_endophytica
Micromonospora_halotolerans	Actinomycetota	Bacteria	TRUE	0.0129475081119747		0.373735405674932	0.0334835278475992		0.386682913786907	-0.609568846580427	0.274647887323944	0.880281690140845	0.392889133926578	species	2.34387425711408e-06	4.75408008581815e-06	FALSE	low	Micromonosporales	Actinomycetes	Micromonospora	Micromonosporaceae	Micromonospora_halotolerans
Micromonospora_inositola	Actinomycetota	Bacteria	TRUE	0.0322673459214683		0.380341605615825	0.0782032134815472		0.412608951537293	-0.478114582257424	0.246478873239437	0.52112676056338	0.491113365087581	species	1.70099370851146e-06	4.56205696300794e-06	FALSE	low	Micromonosporales	Actinomycetes	Micromonospora	Micromonosporaceae	Micromonospora_inositola
Micromonospora_maris	Actinomycetota	Bacteria	TRUE	0.0702516412243542		0.388650952074409	0.153086171772008		0.458902593298763	-0.406791265766342	0.345070422535211	0.683098591549296	0.542932203603706	species	2.10528685700778e-06	3.96877945720556e-06	FALSE	low	Micromonosporales	Actinomycetes	Micromonospora	Micromonosporaceae	Micromonospora_maris
Micromonospora_profundi	Actinomycetota	Bacteria	TRUE	0		0.351796729569636	0		0.351796729569636	-0.601948044602735	0.26056338028169	0.71830985915493	0.364342417905162	species	2.05032776796717e-06	6.02874660111996e-06	FALSE	low	Micromonosporales	Actinomycetes	Micromonospora	Micromonosporaceae	Micromonospora_profundi
Micromonospora_purpureochromogenes	Actinomycetota	Bacteria	TRUE	0.211858562694413		0.55038773802687	0.277939771559323		0.762246300721283	-0.307317831576011	0.450704225352113	1.54225352112676	0.867785971462637	species	4.87709546918919e-06	9.36946165875118e-06	TRUE	moderate	Micromonosporales	Actinomycetes	Micromonospora	Micromonosporaceae	Micromonospora_purpureochromogenes
Micromonospora_sagamiensis	Actinomycetota	Bacteria	TRUE	0.0151157271099594		0.403477095047469	0.0361108129662924		0.418592822157428	-0.604277622718293	0.204225352112676	0.492957746478873	0.529377681287632	species	1.63356952664443e-06	4.64320214789326e-06	FALSE	low	Micromonosporales	Actinomycetes	Micromonospora	Micromonosporaceae	Micromonospora_sagamiensis
Micromonospora_siamensis	Actinomycetota	Bacteria	TRUE	7.31979216835182e-13		0.360371462236957	2.03117975072175e-12		0.360371462237689	-0.517439407012537	0.323943661971831	0.676056338028169	0.38231410955764	species	1.84340670345763e-06	3.75955169323166e-06	FALSE	low	Micromonosporales	Actinomycetes	Micromonospora	Micromonosporaceae	Micromonospora_siamensis
Micromonospora_sp._B006	Actinomycetota	Bacteria	TRUE	0.416592099498221		0.391963318436419	0.515230113184272		0.80855541793464	-0.163391096873097	0.380281690140845	1.22535211267606	0.84641769173809	species	3.69284955062584e-06	6.94264443776065e-06	TRUE	very_strong	Micromonosporales	Actinomycetes	Micromonospora	Micromonosporaceae	Micromonospora_sp._B006
Micromonospora_sp._WMMA1976	Actinomycetota	Bacteria	TRUE	0		0.16983549567075	0		0.16983549567075	-0.601948044602738	0.119718309859155	0.274647887323944	0.193486001026976	species	6.33414349639676e-07	2.20744644419284e-06	FALSE	low	Micromonosporales	Actinomycetes	Micromonospora	Micromonosporaceae	Micromonospora_sp._WMMA1976
Micromonospora_sp._WMMD714	Actinomycetota	Bacteria	TRUE	0.0370823336830829		0.36080183593268	0.0931988164266333		0.397884169615763	-0.612459528701547	0.154929577464789	0.323943661971831	0.47583264404594	species	1.11298406432946e-06	3.82928448118917e-06	FALSE	low	Micromonosporales	Actinomycetes	Micromonospora	Micromonosporaceae	Micromonospora_sp._WMMD714
Micromonospora_zamorensis	Actinomycetota	Bacteria	TRUE	0.237917584673478		0.683275528941637	0.258271128124046		0.921193113615114	-0.362666115972513	0.535211267605634	2.53521126760563	0.949530526851121	species	7.691651230679e-06	1.26947548415532e-05	TRUE	moderate	Micromonosporales	Actinomycetes	Micromonospora	Micromonosporaceae	Micromonospora_zamorensis
Microterricola_viridarii	Actinomycetota	Bacteria	TRUE	0.275725256381733		0.801751370329692	0.255899060403079		1.07747662671142	-0.224666831161466	0.774647887323944	7.56338028169014	1.13160221426141	species	2.27720893229969e-05	2.57756020137311e-05	TRUE	moderate	Micrococcales	Actinomycetes	Microterricola	Microbacteriaceae	Microterricola_viridarii
Microvirga_lotononidis	Pseudomonadota	Bacteria	TRUE	0		0.470880272664315	0		0.470880272664315	-0.517439407012879	0.387323943661972	1.06338028169014	0.496555646948853	species	3.03612528253851e-06	6.03344745690528e-06	FALSE	low	Hyphomicrobiales	Alphaproteobacteria	Microvirga	Methylobacteriaceae	Microvirga_lotononidis
Microvirga_ossetica	Pseudomonadota	Bacteria	TRUE	0.0604978480060977		0.561476141727086	0.0972674886807569		0.621973989733184	-0.11866469012691	0.373239436619718	1.33098591549296	0.633566941726926	species	3.84707477881932e-06	1.02744021313845e-05	FALSE	low	Hyphomicrobiales	Alphaproteobacteria	Microvirga	Methylobacteriaceae	Microvirga_ossetica
Microvirga_sp._17_mud_1-3	Pseudomonadota	Bacteria	TRUE	0.221413835619087		0.493553531685971	0.309683834177869		0.714967367305058	-0.286811007955134	0.5	1.55633802816901	0.735162178514662	species	5.04435841434681e-06	7.39995680881808e-06	TRUE	moderate	Hyphomicrobiales	Alphaproteobacteria	Microvirga	Methylobacteriaceae	Microvirga_sp._17_mud_1-3
Microvirga_sp._VF16	Pseudomonadota	Bacteria	TRUE	0.00436387338314897		0.376387432171319	0.0114612171238496		0.380751305554468	-0.603082030073962	0.225352112676056	0.556338028169014	0.388097269257282	species	1.75371364177159e-06	5.27972007140891e-06	FALSE	low	Hyphomicrobiales	Alphaproteobacteria	Microvirga	Methylobacteriaceae	Microvirga_sp._VF16
Microvirga_terrae	Pseudomonadota	Bacteria	TRUE	0.00864321191326427		0.379140770460837	0.0222887285347594		0.387783982374102	-0.591007296743846	0.23943661971831	0.408450704225352	0.42082973180824	species	1.47767442458096e-06	4.51312370282189e-06	FALSE	low	Hyphomicrobiales	Alphaproteobacteria	Microvirga	Methylobacteriaceae	Microvirga_terrae
Microvirga_thermotolerans	Pseudomonadota	Bacteria	TRUE	0.00271426697172445		0.73311792415562	0.00368870376215263		0.735832191127345	-0.520454505856506	0.380281690140845	1.90140845070423	0.741526488961512	species	5.92622833035433e-06	1.18374355456195e-05	FALSE	low	Hyphomicrobiales	Alphaproteobacteria	Microvirga	Methylobacteriaceae	Microvirga_thermotolerans
Microvirgula_aerodenitrificans	Pseudomonadota	Bacteria	TRUE	0.00496405751245113		0.361797173232239	0.0135348480055317		0.366761230744691	-0.605106282387475	0.28169014084507	0.922535211267606	0.364005188477998	species	2.27725630079497e-06	4.73165809937466e-06	FALSE	low	Neisseriales	Betaproteobacteria	Microvirgula	Aquaspirillaceae	Microvirgula_aerodenitrificans
Miltoncostaea_marina	Actinomycetota	Bacteria	TRUE	0.0111327559951718		0.494903199068841	0.0219999308028685		0.506035955064013	-0.538647059792168	0.507042253521127	1.62676056338028	0.541678133712918	species	5.1071052384472e-06	8.00902797609775e-06	FALSE	low	Miltoncostaeales	Thermoleophilia	Miltoncostaea	Miltoncostaeaceae	Miltoncostaea_marina
Miniphocaeibacter_halophilus	Bacillota	Bacteria	TRUE	0.102772574755727		0.619041604734075	0.142380930821239		0.721814179489802	0.68463452712028	0.936619718309859	13.9295774647887	0.866424418484374	species	5.2544824568214e-05	5.15348871563537e-05	FALSE	low	Tissierellales	Tissierellia	Miniphocaeibacter	Peptoniphilaceae	Miniphocaeibacter_halophilus
Mixta_calida	Pseudomonadota	Bacteria	TRUE	0.04541614113417		0.451705602692054	0.0913581867986966		0.497121743826224	-0.407895701472209	0.253521126760563	0.845070422535211	0.504990975816281	species	2.35401916180733e-06	6.23198670168383e-06	FALSE	low	Enterobacterales	Gammaproteobacteria	Mixta	Erwiniaceae	Mixta_calida
Mixta_gaviniae	Pseudomonadota	Bacteria	TRUE	0.000640284203602457		0.323838986184302	0.00197326689879763		0.324479270387905	-0.477170731624509	0.197183098591549	0.401408450704225	0.344849253114293	species	1.18619325722631e-06	3.44024269584012e-06	FALSE	low	Enterobacterales	Gammaproteobacteria	Mixta	Erwiniaceae	Mixta_gaviniae
Mixta_intestinalis	Pseudomonadota	Bacteria	TRUE	0.0167064087167945		0.427859417088935	0.0375791564421666		0.444565825805729	0.422953134316991	0.373239436619718	0.887323943661972	0.548597830212341	species	2.97637289580975e-06	5.83443689682485e-06	FALSE	low	Enterobacterales	Gammaproteobacteria	Mixta	Erwiniaceae	Mixta_intestinalis
Mobiluncus_curtisii	Actinomycetota	Bacteria	TRUE	0.221932505325437		0.571432937342615	0.279735533449867		0.793365442668052	-0.104198582764881	0.415492957746479	1.15492957746479	0.795418581064653	species	3.67900814751498e-06	6.07677565568802e-06	TRUE	moderate	Actinomycetales	Actinomycetes	Mobiluncus	Actinomycetaceae	Mobiluncus_curtisii
Mobiluncus_sp._Marseille-Q7826	Actinomycetota	Bacteria	TRUE	0.0730853341567436		0.595835070686615	0.109258640680662		0.668920404843359	-0.148575565904686	0.352112676056338	1.16197183098592	0.715546250659557	species	3.08998190343124e-06	6.8123514937654e-06	FALSE	low	Actinomycetales	Actinomycetes	Mobiluncus	Actinomycetaceae	Mobiluncus_sp._Marseille-Q7826
Modestobacter_marinus	Actinomycetota	Bacteria	TRUE	0		0.458897482040218	0		0.458897482040218	-0.517439407012879	0.366197183098592	1.25352112676056	0.469591439321376	species	3.74145520782613e-06	7.17191065796102e-06	FALSE	low	Geodermatophilales	Actinomycetes	Modestobacter	Geodermatophilaceae	Modestobacter_marinus
Mogibacterium_diversum	Bacillota	Bacteria	TRUE	0.0357424466111945		0.603183329348662	0.0559414691910008		0.638925775959856	0.595063772005232	0.823943661971831	3.88028169014085	0.63294620423459	species	1.28256666952614e-05	1.43532252780284e-05	FALSE	low	Eubacteriales	Clostridia	Mogibacterium	Eubacteriales_Family_XIII._Incertae_Sedis	Mogibacterium_diversum
Mogibacterium_neglectum	Bacillota	Bacteria	TRUE	0.157399044636435		0.718602053892337	0.179679049376518		0.876001098528773	0.271410774229957	0.697183098591549	3.1830985915493	0.869406069460623	species	1.07960635381075e-05	1.4114210631858e-05	FALSE	low	Eubacteriales	Clostridia	Mogibacterium	Eubacteriales_Family_XIII._Incertae_Sedis	Mogibacterium_neglectum
Mogibacterium_pumilum	Bacillota	Bacteria	TRUE	0.0272387753339377		0.57605432567819	0.0451501522033651		0.603293101012128	-0.0672798351779139	0.626760563380282	2.36619718309859	0.628234555458231	species	8.89424223366484e-06	1.37694739666653e-05	FALSE	low	Eubacteriales	Clostridia	Mogibacterium	Eubacteriales_Family_XIII._Incertae_Sedis	Mogibacterium_pumilum
Mongoliitalea_daihaiensis	Bacteroidota	Bacteria	TRUE	0		0.432984145834883	0		0.432984145834883	-0.348422131833169	0.471830985915493	1.33802816901408	0.475516045047694	species	4.54799418190912e-06	7.14570611136606e-06	FALSE	low	Cytophagales	Cytophagia	Mongoliitalea	Cyclobacteriaceae	Mongoliitalea_daihaiensis
Monoglobus_pectinilyticus	Bacillota	Bacteria	TRUE	0.119154494243697		0.409479631156293	0.225400685499709		0.52863412539999	1.2909221852598	0.964788732394366	11.9366197183099	0.531748390731135	species	4.37035777533682e-05	3.87517070582324e-05	FALSE	low	Eubacteriales	Clostridia	Monoglobus	Oscillospiraceae	Monoglobus_pectinilyticus
Moorella_glycerini	Bacillota	Bacteria	TRUE	2.58485591436544e-18		0.410658332719464	6.29441973634869e-18		0.410658332719464	-0.517439407012878	0.359154929577465	0.746478873239437	0.408879123617596	species	2.72237159564058e-06	5.60783253189987e-06	FALSE	low	Moorellales	Clostridia	Moorella	Moorellaceae	Moorella_glycerini
Moorella_sp._Hama-1	Bacillota	Bacteria	TRUE	0.0033443833352692		0.35291686685508	0.00938744624480575		0.356261250190349	-0.605084148426204	0.394366197183099	1.23239436619718	0.414323733592659	species	3.73190771192264e-06	5.80081298214987e-06	FALSE	low	Moorellales	Clostridia	Moorella	Moorellaceae	Moorella_sp._Hama-1
Moorella_thermoacetica	Bacillota	Bacteria	TRUE	0.00898110270440295		0.596127779459446	0.0148421267132732		0.605108882163849	-0.607653540927007	0.415492957746479	1.52112676056338	0.663277605356783	species	5.53858864364785e-06	1.01293401927608e-05	FALSE	low	Moorellales	Clostridia	Moorella	Moorellaceae	Moorella_thermoacetica
Moorena_producens	Cyanobacteriota	Bacteria	TRUE	0		0.473545539526102	0		0.473545539526102	-0.348422131833169	0.457746478873239	1.07746478873239	0.481024173753824	species	4.08840043100397e-06	7.44078742576266e-06	FALSE	low	Oscillatoriales	Cyanophyceae	Moorena	Oscillatoriaceae	Moorena_producens
Moraxella_catarrhalis	Pseudomonadota	Bacteria	TRUE	0.0123129365654414		0.323971581239766	0.0366146400250686		0.336284517805208	-0.383536860962361	0.345070422535211	0.746478873239437	0.347514304575523	species	2.43312922783491e-06	4.35203249197857e-06	FALSE	low	Moraxellales	Gammaproteobacteria	Moraxella	Moraxellaceae	Moraxella_catarrhalis
Moraxella_osloensis	Pseudomonadota	Bacteria	TRUE	0.00684682707550461		0.439100083194469	0.0153534578171191		0.445946910269974	-0.603697979332025	0.323943661971831	0.704225352112676	0.449182376666004	species	2.45805457805343e-06	5.22373669003937e-06	FALSE	low	Moraxellales	Gammaproteobacteria	Moraxella	Moraxellaceae	Moraxella_osloensis
Moraxella_sp._FZFQ2102	Pseudomonadota	Bacteria	TRUE	0.259436022929762		0.506258260322217	0.338824552571963		0.765694283251979	-0.359592420641655	0.338028169014085	0.943661971830986	0.701453796702684	species	3.15827010819884e-06	5.89145398609395e-06	TRUE	moderate	Moraxellales	Gammaproteobacteria	Moraxella	Moraxellaceae	Moraxella_sp._FZFQ2102
Moraxella_sp._ZY171148	Pseudomonadota	Bacteria	TRUE	0		0.494960290794936	0		0.494960290794936	-0.478145128261645	0.330985915492958	0.71830985915493	0.496168527041479	species	2.36919681220806e-06	5.1530032724115e-06	FALSE	low	Moraxellales	Gammaproteobacteria	Moraxella	Moraxellaceae	Moraxella_sp._ZY171148
Moraxella_sp._ZY210820	Pseudomonadota	Bacteria	TRUE	0.074482107830962		0.407784444354643	0.154441786380194		0.482266552185605	-0.394710235139821	0.23943661971831	0.661971830985916	0.496232759419511	species	2.31179108347217e-06	6.4231513015192e-06	FALSE	low	Moraxellales	Gammaproteobacteria	Moraxella	Moraxellaceae	Moraxella_sp._ZY210820
Morganella_morganii	Pseudomonadota	Bacteria	TRUE	0.0761665835060835		0.531313572607114	0.125381187746799		0.607480156113198	1.1555824557633	0.873239436619718	5.16901408450704	0.680348506169349	species	1.93398272090142e-05	2.65759779820063e-05	FALSE	low	Enterobacterales	Gammaproteobacteria	Morganella	Morganellaceae	Morganella_morganii
Moritella_yayanosii	Pseudomonadota	Bacteria	TRUE	0.000480540706294498		0.431123210116189	0.0011133839902428		0.431603750822483	-0.0558060074715676	0.359154929577465	0.809859154929578	0.486064600681796	species	2.45823036659612e-06	4.21963400745479e-06	FALSE	low	Alteromonadales	Gammaproteobacteria	Moritella	Moritellaceae	Moritella_yayanosii
Mucilaginibacter_celer	Bacteroidota	Bacteria	TRUE	0		0.39069258060371	0		0.39069258060371	-0.517439407012881	0.345070422535211	0.936619718309859	0.401832938042987	species	2.64895370102127e-06	5.03744909363389e-06	FALSE	low	Sphingobacteriales	Sphingobacteriia	Mucilaginibacter	Sphingobacteriaceae	Mucilaginibacter_celer
Mucilaginibacter_daejeonensis	Bacteroidota	Bacteria	TRUE	0.23342198393394		0.697513346873085	0.250739204120212		0.930935330807025	-0.102261032111086	0.584507042253521	1.57746478873239	0.972220395803375	species	5.6346702659031e-06	7.855215780649e-06	TRUE	moderate	Sphingobacteriales	Sphingobacteriia	Mucilaginibacter	Sphingobacteriaceae	Mucilaginibacter_daejeonensis
Mucilaginibacter_ginkgonis	Bacteroidota	Bacteria	TRUE	0.0970105808223149		0.595469947739527	0.140091420366416		0.692480528561842	-0.430948573140693	0.415492957746479	1.59154929577465	0.741634777614235	species	5.6320118271777e-06	9.60797836723974e-06	FALSE	low	Sphingobacteriales	Sphingobacteriia	Mucilaginibacter	Sphingobacteriaceae	Mucilaginibacter_ginkgonis
Mucilaginibacter_ginsenosidivorans	Bacteroidota	Bacteria	TRUE	0.0519093939842006		0.348938435862657	0.129499002162572		0.400847829846857	-0.463313422046784	0.225352112676056	0.492957746478873	0.399475858109139	species	1.62809594968484e-06	4.1852811044769e-06	FALSE	low	Sphingobacteriales	Sphingobacteriia	Mucilaginibacter	Sphingobacteriaceae	Mucilaginibacter_ginsenosidivorans
Mucilaginibacter_ginsenosidivorax	Bacteroidota	Bacteria	TRUE	0		0.325608100349899	0		0.325608100349899	-0.601948044602733	0.366197183098592	0.873239436619718	0.343744820149867	species	2.52998544333759e-06	4.78777755300775e-06	FALSE	low	Sphingobacteriales	Sphingobacteriia	Mucilaginibacter	Sphingobacteriaceae	Mucilaginibacter_ginsenosidivorax
Mucilaginibacter_gossypii	Bacteroidota	Bacteria	TRUE	0.0968897723286149		0.49138207769419	0.164702377523009		0.588271850022805	-0.294354466436426	0.373239436619718	1.05633802816901	0.583299013668722	species	4.41047483384803e-06	1.14896892510878e-05	FALSE	low	Sphingobacteriales	Sphingobacteriia	Mucilaginibacter	Sphingobacteriaceae	Mucilaginibacter_gossypii
Mucilaginibacter_gotjawali	Bacteroidota	Bacteria	TRUE	0.0501214682713786		0.547723179732234	0.0838369439933093		0.597844648003613	-0.42566048595637	0.556338028169014	2.19718309859155	0.646508429317652	species	7.72559191396777e-06	1.33007533181674e-05	FALSE	low	Sphingobacteriales	Sphingobacteriia	Mucilaginibacter	Sphingobacteriaceae	Mucilaginibacter_gotjawali
Mucilaginibacter_mali	Bacteroidota	Bacteria	TRUE	0.0871849503523077		0.461837542900917	0.158800324984309		0.549022493253224	-0.464654544791851	0.302816901408451	0.795774647887324	0.550660924014459	species	2.52357202131699e-06	5.38222112520889e-06	FALSE	low	Sphingobacteriales	Sphingobacteriia	Mucilaginibacter	Sphingobacteriaceae	Mucilaginibacter_mali
Mucilaginibacter_mallensis	Bacteroidota	Bacteria	TRUE	0.00155167640798074		0.598351874962232	0.00258654312753546		0.599903551370212	-0.516799495814346	0.380281690140845	1.28169014084507	0.626004130133883	species	4.42333243942913e-06	8.29544403661198e-06	FALSE	low	Sphingobacteriales	Sphingobacteriia	Mucilaginibacter	Sphingobacteriaceae	Mucilaginibacter_mallensis
Mucilaginibacter_paludis	Bacteroidota	Bacteria	TRUE	0.0510863185980098		0.534862209466214	0.0871856761323076		0.585948528064224	-0.597801419031072	0.415492957746479	1.53521126760563	0.625190602811349	species	5.61691235560233e-06	9.86021027854875e-06	FALSE	low	Sphingobacteriales	Sphingobacteriia	Mucilaginibacter	Sphingobacteriaceae	Mucilaginibacter_paludis
Mucilaginibacter_robiniae	Bacteroidota	Bacteria	TRUE	0.0411868146685451		0.436188703999965	0.0862776012968216		0.47737551866851	-0.448652406235208	0.380281690140845	0.852112676056338	0.477255415562108	species	2.97580105524851e-06	6.31710710781855e-06	FALSE	low	Sphingobacteriales	Sphingobacteriia	Mucilaginibacter	Sphingobacteriaceae	Mucilaginibacter_robiniae
Mucilaginibacter_rubeus	Bacteroidota	Bacteria	TRUE	0.0941175007692296		0.500257445609939	0.158347018733844		0.594374946379169	-0.4308735107763	0.387323943661972	1.30281690140845	0.580236427622774	species	4.38185513825174e-06	9.11396901510333e-06	FALSE	low	Sphingobacteriales	Sphingobacteriia	Mucilaginibacter	Sphingobacteriaceae	Mucilaginibacter_rubeus
Mucilaginibacter_sabulilitoris	Bacteroidota	Bacteria	TRUE	0.163544492889147		0.561451803051293	0.225579763379347		0.724996295940441	-0.443714068626482	0.450704225352113	1.26056338028169	0.691944116752744	species	5.13924794593792e-06	8.07869056666968e-06	FALSE	low	Sphingobacteriales	Sphingobacteriia	Mucilaginibacter	Sphingobacteriaceae	Mucilaginibacter_sabulilitoris
Mucilaginibacter_sp._21P	Bacteroidota	Bacteria	TRUE	0.0762441720677743		0.496363392622649	0.133152575637025		0.572607564690423	-0.468465041615087	0.352112676056338	1.04225352112676	0.566538377350641	species	3.6144146046098e-06	6.90642306554269e-06	FALSE	low	Sphingobacteriales	Sphingobacteriia	Mucilaginibacter	Sphingobacteriaceae	Mucilaginibacter_sp._21P
Mucilaginibacter_sp._5C4	Bacteroidota	Bacteria	TRUE	0.0331630096168818		0.486035529660751	0.0638734647886758		0.519198539277633	-0.347165874497905	0.394366197183099	0.859154929577465	0.533029196836134	species	3.06115261365194e-06	6.32181038675963e-06	FALSE	low	Sphingobacteriales	Sphingobacteriia	Mucilaginibacter	Sphingobacteriaceae	Mucilaginibacter_sp._5C4
Mucilaginibacter_sp._KACC_22063	Bacteroidota	Bacteria	TRUE	0		0.441917338385816	0		0.441917338385816	-0.432930769423025	0.415492957746479	0.985915492957746	0.462857984031763	species	3.20212749257167e-06	5.37316973436591e-06	FALSE	low	Sphingobacteriales	Sphingobacteriia	Mucilaginibacter	Sphingobacteriaceae	Mucilaginibacter_sp._KACC_22063
Mucilaginibacter_sp._SJ	Bacteroidota	Bacteria	TRUE	0.0243743364688309		0.497006214688135	0.046749608159996		0.521380551156966	-0.607790392076537	0.309859154929577	1.07746478873239	0.533727638112411	species	3.45896673123302e-06	7.94009021133049e-06	FALSE	low	Sphingobacteriales	Sphingobacteriia	Mucilaginibacter	Sphingobacteriaceae	Mucilaginibacter_sp._SJ
Mucilaginibacter_sp._SMC90	Bacteroidota	Bacteria	TRUE	0		0.537891854279377	0		0.537891854279377	-0.348422131833169	0.507042253521127	1.47887323943662	0.53673702746844	species	5.04379469301765e-06	7.54749703547298e-06	FALSE	low	Sphingobacteriales	Sphingobacteriia	Mucilaginibacter	Sphingobacteriaceae	Mucilaginibacter_sp._SMC90
Mucilaginibacter_xinganensis	Bacteroidota	Bacteria	TRUE	0.00491644257655507		0.447571709853122	0.0108653509493139		0.452488152429677	-0.30437194432642	0.330985915492958	0.746478873239437	0.455959166371939	species	2.30614847268545e-06	4.26658469246685e-06	FALSE	low	Sphingobacteriales	Sphingobacteriia	Mucilaginibacter	Sphingobacteriaceae	Mucilaginibacter_xinganensis
Mucispirillum_schaedleri	Deferribacterota	Bacteria	TRUE	0.0578825578685658		0.729234975641053	0.0735373758102906		0.787117533509619	-0.370520558370191	0.591549295774648	2.56338028169014	0.823483725209569	species	9.30905419729957e-06	1.44567910749119e-05	FALSE	low	Deferribacterales	Deferribacteres	Mucispirillum	Mucispirillaceae	Mucispirillum_schaedleri
Murdochiella_vaginalis	Bacillota	Bacteria	TRUE	0.0998703757826647		0.713484223593873	0.122788235118137		0.813354599376538	0.887250724208148	0.922535211267606	8.85211267605634	0.794073499417049	species	3.15330328996023e-05	3.33945963362342e-05	FALSE	low	Tissierellales	Tissierellia	Murdochiella	Peptoniphilaceae	Murdochiella_vaginalis
Muribaculum_gordoncarteri	Bacteroidota	Bacteria	TRUE	0.689391516283747		0.98041577669141	0.412856932164569		1.66980729297516	-0.0563043043982461	0.788732394366197	10.0633802816901	1.56564128501258	species	3.61259035330627e-05	4.8533815184735e-05	TRUE	strong	Bacteroidales	Bacteroidia	Muribaculum	Muribaculaceae	Muribaculum_gordoncarteri
Muribaculum_intestinale	Bacteroidota	Bacteria	TRUE	0.499273965494034		1.15287805052449	0.302196142154776		1.65215201601853	-0.0912488777167377	0.640845070422535	6.01408450704225	1.62537832972347	species	2.26774848216316e-05	3.26725871776549e-05	TRUE	moderate	Bacteroidales	Bacteroidia	Muribaculum	Muribaculaceae	Muribaculum_intestinale
Muricauda_sp._SCSIO_64092	Bacteroidota	Bacteria	TRUE	0.0143523760999602		0.401558232002862	0.034508319384852		0.415910608102823	-0.500726217163677	0.352112676056338	0.929577464788732	0.412798183364086	species	2.88415362457015e-06	6.24397563087309e-06	FALSE	low	Flavobacteriales	Flavobacteriia	Allomuricauda	Flavobacteriaceae	Muricauda_sp._SCSIO_64092
Muricauda_sp._SCSIO_65647	Bacteroidota	Bacteria	TRUE	0.0178114676558066		0.389958852532665	0.0436801473132575		0.407770320188472	-0.599248527994007	0.295774647887324	0.816901408450704	0.419166977210543	species	2.87452676829082e-06	6.65190904408017e-06	FALSE	low	Flavobacteriales	Flavobacteriia	Allomuricauda	Flavobacteriaceae	Muricauda_sp._SCSIO_65647
Mycetocola_sp._JXN-3	Actinomycetota	Bacteria	TRUE	0.0250447476522842		0.265512529405467	0.086195561528842		0.290557277057751	-0.564331743954795	0.366197183098592	0.838028169014084	0.295730672338489	species	2.30646494237455e-06	4.35835745089734e-06	FALSE	low	Micrococcales	Actinomycetes	Mycetocola	Microbacteriaceae	Mycetocola_sp._JXN-3
Mycetocola_spongiae	Actinomycetota	Bacteria	TRUE	0.0173289424353576		0.292143894599024	0.0559950353039624		0.309472837034382	-0.493796398140398	0.429577464788732	0.873239436619718	0.309610931168184	species	3.00914119616096e-06	5.38234441165219e-06	FALSE	low	Micrococcales	Actinomycetes	Mycetocola	Microbacteriaceae	Mycetocola_spongiae
Mycobacterium_dioxanotrophicus	Actinomycetota	Bacteria	TRUE	0.178917766817989		0.586157335885131	0.233856475247785		0.765075102703119	-0.320782597647249	0.507042253521127	1.82394366197183	0.783525331271196	species	5.64411469939372e-06	9.0272539488952e-06	TRUE	moderate	Mycobacteriales	Actinomycetes	Mycobacterium	Mycobacteriaceae	Mycobacterium_dioxanotrophicus
Mycobacterium_gallinarum	Actinomycetota	Bacteria	TRUE	0.0677318814825729		0.378835854764046	0.151672133889152		0.446567736246619	-0.175400203731061	0.26056338028169	0.542253521126761	0.563889310037184	species	1.71815310425941e-06	4.92821604248288e-06	FALSE	low	Mycobacteriales	Actinomycetes	Mycobacterium	Mycobacteriaceae	Mycobacterium_gallinarum
Mycobacterium_heckeshornense	Actinomycetota	Bacteria	TRUE	0.447115453395464		0.493029857624339	0.475581219365403		0.940145311019803	-0.0439208831585589	0.302816901408451	1.34507042253521	1.17650342773868	species	4.08553840818278e-06	1.04059017381761e-05	TRUE	strong	Mycobacteriales	Actinomycetes	Mycobacterium	Mycobacteriaceae	Mycobacterium_heckeshornense
Mycobacterium_kansasii	Actinomycetota	Bacteria	TRUE	0.00103598804273698		0.375345260948528	0.00275249642619954		0.376381248991265	-0.517447350534795	0.373239436619718	0.992957746478873	0.371666669939748	species	3.08240265771045e-06	5.67992028515352e-06	FALSE	low	Mycobacteriales	Actinomycetes	Mycobacterium	Mycobacteriaceae	Mycobacterium_kansasii
Mycobacterium_mantenii	Actinomycetota	Bacteria	TRUE	0.0298692617040457		0.297012318696316	0.0913763989621628		0.326881580400362	-0.590436775492757	0.161971830985916	0.690140845070423	0.340147675584158	species	1.97951422477428e-06	8.4922656854881e-06	FALSE	low	Mycobacteriales	Actinomycetes	Mycobacterium	Mycobacteriaceae	Mycobacterium_mantenii
Mycobacterium_marinum	Actinomycetota	Bacteria	TRUE	0.0199539375498159		0.2561035284473	0.0722818253719115		0.276057465997116	-0.588544178074609	0.112676056338028	0.197183098591549	0.298601842599156	species	6.19377856128241e-07	2.54669171445403e-06	FALSE	low	Mycobacteriales	Actinomycetes	Mycobacterium	Mycobacteriaceae	Mycobacterium_marinum
Mycobacterium_paraseoulense	Actinomycetota	Bacteria	TRUE	1.9923964737056e-17		0.436796262812159	4.561386264796e-17		0.436796262812159	-0.478145128261649	0.450704225352113	1	0.44748012634363	species	3.14019686148676e-06	4.85201957405085e-06	FALSE	low	Mycobacteriales	Actinomycetes	Mycobacterium	Mycobacteriaceae	Mycobacterium_paraseoulense
Mycobacterium_parmense	Actinomycetota	Bacteria	TRUE	0.00817366121484385		0.397299057488325	0.0201583505814789		0.405472718703169	-0.519034929717166	0.309859154929577	1.02816901408451	0.399996968514422	species	2.94786273950921e-06	6.98937196964077e-06	FALSE	low	Mycobacteriales	Actinomycetes	Mycobacterium	Mycobacteriaceae	Mycobacterium_parmense
Mycobacterium_riyadhense	Actinomycetota	Bacteria	TRUE	0.00428648862064944		0.414632444487811	0.0102322628123844		0.418918933108461	-0.602872985116645	0.232394366197183	0.802816901408451	0.412489081325221	species	2.26980987228492e-06	6.3209355452789e-06	FALSE	low	Mycobacteriales	Actinomycetes	Mycobacterium	Mycobacteriaceae	Mycobacterium_riyadhense
Mycobacterium_senriense	Actinomycetota	Bacteria	TRUE	0.00254846234994108		0.296878197798791	0.00851114041974485		0.299426660148732	-0.514429106040686	0.147887323943662	0.366197183098592	0.342189879774148	species	8.41556427561022e-07	2.28785094230303e-06	FALSE	low	Mycobacteriales	Actinomycetes	Mycobacterium	Mycobacteriaceae	Mycobacterium_senriense
Mycobacterium_shigaense	Actinomycetota	Bacteria	TRUE	0.153596225142342		0.538884238118757	0.221805860657802		0.692480463261099	-0.449432822793171	0.401408450704225	1.08450704225352	0.720683990818257	species	3.67729796897429e-06	6.35974652368564e-06	FALSE	low	Mycobacteriales	Actinomycetes	Mycobacterium	Mycobacteriaceae	Mycobacterium_shigaense
Mycobacterium_simiae	Actinomycetota	Bacteria	TRUE	0.00725836603706619		0.313687316908405	0.0226155590268506		0.320945682945471	-0.611980298120365	0.23943661971831	0.676056338028169	0.330754250323645	species	1.91975263410998e-06	4.70641667319006e-06	FALSE	low	Mycobacteriales	Actinomycetes	Mycobacterium	Mycobacteriaceae	Mycobacterium_simiae
Mycobacterium_sp._20KCMC460	Actinomycetota	Bacteria	TRUE	9.15295743124705e-18		0.40920702959211	2.23675469123063e-17		0.40920702959211	-0.478145128261652	0.302816901408451	0.570422535211268	0.409492430556655	species	1.98613479790339e-06	4.3032682103724e-06	FALSE	low	Mycobacteriales	Actinomycetes	Mycobacterium	Mycobacteriaceae	Mycobacterium_sp._20KCMC460
Mycobacterium_sp._Aquia_216	Actinomycetota	Bacteria	TRUE	0		0.338226269130298	0		0.338226269130298	-0.601948044602736	0.183098591549296	0.302816901408451	0.386432311067909	species	1.0467761458645e-06	3.21465681195672e-06	FALSE	low	Mycobacteriales	Actinomycetes	Mycobacterium	Mycobacteriaceae	Mycobacterium_sp._Aquia_216
Mycobacterium_sp._ELW1	Actinomycetota	Bacteria	TRUE	0		0.539213219820466	0		0.539213219820466	-0.517439407012877	0.288732394366197	0.816901408450704	0.529552006352287	species	2.65682322769126e-06	6.13255198011129e-06	FALSE	low	Mycobacteriales	Actinomycetes	Mycobacterium	Mycobacteriaceae	Mycobacterium_sp._ELW1
Mycobacterium_sp._EPa45	Actinomycetota	Bacteria	TRUE	0		0.290220068057405	0		0.290220068057405	-0.601948044602736	0.232394366197183	0.542253521126761	0.296670323414964	species	1.61863337042523e-06	4.69430875556846e-06	FALSE	low	Mycobacteriales	Actinomycetes	Mycobacterium	Mycobacteriaceae	Mycobacterium_sp._EPa45
Mycobacterium_sp._IDR2000157661	Actinomycetota	Bacteria	TRUE	0.105280684484315		0.487870383957817	0.177493879865761		0.593151068442132	-0.428518161627761	0.507042253521127	1.29577464788732	0.654412324662665	species	3.94332210674564e-06	5.45404311753885e-06	FALSE	low	Mycobacteriales	Actinomycetes	Mycobacterium	Mycobacteriaceae	Mycobacterium_sp._IDR2000157661
Mycobacterium_sp._ITM-2016-00317	Actinomycetota	Bacteria	TRUE	0.00112309420641172		0.39030365239539	0.00286923215176771		0.391426746601802	-0.602311574973321	0.338028169014085	0.654929577464789	0.407334562197515	species	2.45793178591763e-06	4.96822733833523e-06	FALSE	low	Mycobacteriales	Actinomycetes	Mycobacterium	Mycobacteriaceae	Mycobacterium_sp._ITM-2016-00317
Mycobacterium_sp._MS1601	Actinomycetota	Bacteria	TRUE	0.0109041841284037		0.453203720587234	0.0234949330050406		0.464107904715638	-0.598407219238408	0.464788732394366	1.21830985915493	0.460721486705054	species	3.70086141264592e-06	5.18839683548797e-06	FALSE	low	Mycobacteriales	Actinomycetes	Mycobacterium	Mycobacteriaceae	Mycobacterium_sp._MS1601
Mycobacterium_sp._SMC-8	Actinomycetota	Bacteria	TRUE	0.0100138145641229		0.364340529463219	0.0267495615421295		0.374354344027342	-0.589061841108354	0.323943661971831	0.73943661971831	0.36626118251224	species	2.20256514434819e-06	4.26088183040014e-06	FALSE	low	Mycobacteriales	Actinomycetes	Mycobacterium	Mycobacteriaceae	Mycobacterium_sp._SMC-8
Mycobacteroides_abscessus	Actinomycetota	Bacteria	TRUE	0.0128515626018912		0.369051516409623	0.0336513720579449		0.381903079011514	-0.00136094345770118	0.514084507042254	1.06338028169014	0.392318732285325	species	3.62086204159951e-06	5.72470354200473e-06	FALSE	low	Mycobacteriales	Actinomycetes	Mycobacteroides	Mycobacteriaceae	Mycobacteroides_abscessus
Mycobacteroides_saopaulense	Actinomycetota	Bacteria	TRUE	0.0807235844736234		0.506412030257547	0.137487119582388		0.587135614731171	-0.33941379653128	0.47887323943662	1.45070422535211	0.655848504404318	species	4.60317118170702e-06	7.4548198083581e-06	FALSE	low	Mycobacteriales	Actinomycetes	Mycobacteroides	Mycobacteriaceae	Mycobacteroides_saopaulense
Mycolicibacter_sp._MYC340	Actinomycetota	Bacteria	TRUE	0.0327546100353257		0.354288892474853	0.0846277222660889		0.387043502510179	-0.465425732996128	0.267605633802817	0.591549295774648	0.437413988028572	species	1.5314929960943e-06	3.91128437433842e-06	FALSE	low	Mycobacteriales	Actinomycetes	Mycolicibacter	Mycobacteriaceae	Mycolicibacter_sp._MYC340
Mycolicibacter_terrae	Actinomycetota	Bacteria	TRUE	0.0490168968458924		0.357268011273534	0.120646609968303		0.406284908119427	-0.568726226171908	0.316901408450704	1.00704225352113	0.406384228918217	species	2.87511251540764e-06	5.59536146305255e-06	FALSE	low	Mycobacteriales	Actinomycetes	Mycolicibacter	Mycobacteriaceae	Mycolicibacter_terrae
Mycolicibacterium_aichiense	Actinomycetota	Bacteria	TRUE	0.000904774801069297		0.311058426675399	0.00290026130257399		0.311963201476469	-0.601832010286853	0.211267605633803	0.676056338028169	0.313293354127706	species	1.66471812164529e-06	4.77699881873577e-06	FALSE	low	Mycobacteriales	Actinomycetes	Mycolicibacterium	Mycobacteriaceae	Mycolicibacterium_aichiense
Mycolicibacterium_alvei	Actinomycetota	Bacteria	TRUE	0		0.365946447421803	0		0.365946447421803	-0.51743940701288	0.26056338028169	0.598591549295775	0.382740552154428	species	1.55665123301805e-06	3.53446159306297e-06	FALSE	low	Mycobacteriales	Actinomycetes	Mycolicibacterium	Mycobacteriaceae	Mycolicibacterium_alvei
Mycolicibacterium_arabiense	Actinomycetota	Bacteria	TRUE	0.00044914442699298		0.54831406964277	0.000818466718390278		0.548763214069763	-0.602189371572486	0.345070422535211	1.37323943661972	0.643752548708296	species	4.69433774313952e-06	1.14309390552357e-05	FALSE	low	Mycobacteriales	Actinomycetes	Mycolicibacterium	Mycobacteriaceae	Mycolicibacterium_arabiense
Mycolicibacterium_aurum	Actinomycetota	Bacteria	TRUE	0.00787892872519719		0.436868879918615	0.0177154975742831		0.444747808643812	-0.443212432731377	0.253521126760563	0.654929577464789	0.454283039545197	species	2.01396485632216e-06	5.50253099212882e-06	FALSE	low	Mycobacteriales	Actinomycetes	Mycolicibacterium	Mycobacteriaceae	Mycolicibacterium_aurum
Mycolicibacterium_brumae	Actinomycetota	Bacteria	TRUE	0.135552996654528		0.40201514548903	0.252159653870129		0.537568142143558	-0.401667805797921	0.507042253521127	1.2112676056338	0.564731312526526	species	4.01899330731301e-06	6.10436132476203e-06	TRUE	moderate	Mycobacteriales	Actinomycetes	Mycolicibacterium	Mycobacteriaceae	Mycolicibacterium_brumae
Mycolicibacterium_confluentis	Actinomycetota	Bacteria	TRUE	0.00363337711048232		0.377560886722328	0.00953156292004408		0.381194263832811	-0.518157113237822	0.253521126760563	0.732394366197183	0.390811926002645	species	2.11387074442301e-06	5.2480222196591e-06	FALSE	low	Mycobacteriales	Actinomycetes	Mycolicibacterium	Mycobacteriaceae	Mycolicibacterium_confluentis
Mycolicibacterium_crocinum	Actinomycetota	Bacteria	TRUE	0		0.456763852528695	0		0.456763852528695	-0.601948044602738	0.211267605633803	0.767605633802817	0.468907247436009	species	2.49044630114642e-06	7.26707980421415e-06	FALSE	low	Mycobacteriales	Actinomycetes	Mycolicibacterium	Mycobacteriaceae	Mycolicibacterium_crocinum
Mycolicibacterium_duvalii	Actinomycetota	Bacteria	TRUE	0		0.416452553545837	0		0.416452553545837	-0.517439407012882	0.26056338028169	0.626760563380282	0.41686670955329	species	1.96336761232533e-06	4.05372077386737e-06	FALSE	low	Mycobacteriales	Actinomycetes	Mycolicibacterium	Mycobacteriaceae	Mycolicibacterium_duvalii
Mycolicibacterium_frederiksbergense	Actinomycetota	Bacteria	TRUE	0.0193361965577343		0.393987545931388	0.0467822062223855		0.413323742489123	-0.486564640477111	0.211267605633803	0.507042253521127	0.442460091923462	species	1.72088565194527e-06	5.45260499838532e-06	FALSE	low	Mycobacteriales	Actinomycetes	Mycolicibacterium	Mycobacteriaceae	Mycolicibacterium_frederiksbergense
Mycolicibacterium_gadium	Actinomycetota	Bacteria	TRUE	0		0.468902300231274	0		0.468902300231274	-0.348422131833171	0.352112676056338	0.802816901408451	0.465253132628934	species	2.87614262268535e-06	7.12663984300001e-06	FALSE	low	Mycobacteriales	Actinomycetes	Mycolicibacterium	Mycobacteriaceae	Mycolicibacterium_gadium
Mycolicibacterium_gilvum	Actinomycetota	Bacteria	TRUE	0.0180334610912646		0.347782861320266	0.04929649112534		0.365816322411531	-0.609580267948299	0.246478873239437	0.746478873239437	0.368032184332732	species	2.11890250401606e-06	6.00151365617369e-06	FALSE	low	Mycobacteriales	Actinomycetes	Mycolicibacterium	Mycobacteriaceae	Mycolicibacterium_gilvum
Mycolicibacterium_goodii	Actinomycetota	Bacteria	TRUE	0.233434729207499		0.473748166355479	0.330091028321132		0.707182895562978	-0.312964397245128	0.471830985915493	1.26056338028169	0.707858293229057	species	4.19418416460939e-06	7.1785325773082e-06	TRUE	moderate	Mycobacteriales	Actinomycetes	Mycolicibacterium	Mycobacteriaceae	Mycolicibacterium_goodii
Mycolicibacterium_hassiacum	Actinomycetota	Bacteria	TRUE	0.0169909243859162		0.409832113178463	0.0398078896651716		0.426823037564379	-0.61468697308189	0.380281690140845	1.15492957746479	0.461897238500727	species	3.35555151375391e-06	6.40409940915382e-06	FALSE	low	Mycobacteriales	Actinomycetes	Mycolicibacterium	Mycobacteriaceae	Mycolicibacterium_hassiacum
Mycolicibacterium_litorale	Actinomycetota	Bacteria	TRUE	0.00603852337549753		0.431293350175133	0.0138076452705623		0.437331873550631	-0.355592057708576	0.5	1.3943661971831	0.465393137917119	species	5.14259295012169e-06	9.08825165239076e-06	FALSE	low	Mycobacteriales	Actinomycetes	Mycolicibacterium	Mycobacteriaceae	Mycolicibacterium_litorale
Mycolicibacterium_parafortuitum	Actinomycetota	Bacteria	TRUE	0		0.354691860447426	0		0.354691860447426	-0.601948044602736	0.246478873239437	0.76056338028169	0.36794222225523	species	2.45619514609974e-06	6.83138200175119e-06	FALSE	low	Mycobacteriales	Actinomycetes	Mycolicibacterium	Mycobacteriaceae	Mycolicibacterium_parafortuitum
Mycolicibacterium_phlei	Actinomycetota	Bacteria	TRUE	0.00285205658389798		0.516296408652339	0.00549372053445281		0.519148465236237	-0.51734400877784	0.492957746478873	1.42253521126761	0.548097797362301	species	4.38868450714548e-06	6.19004103382738e-06	FALSE	low	Mycobacteriales	Actinomycetes	Mycolicibacterium	Mycobacteriaceae	Mycolicibacterium_phlei
Mycolicibacterium_psychrotolerans	Actinomycetota	Bacteria	TRUE	0.090899844089566		0.372362532514	0.196216763286506		0.463262376603566	-0.365514095484482	0.5	1.19718309859155	0.459396940398102	species	3.65607387610318e-06	5.08963763064189e-06	FALSE	low	Mycobacteriales	Actinomycetes	Mycolicibacterium	Mycobacteriaceae	Mycolicibacterium_psychrotolerans
Mycolicibacterium_rufum	Actinomycetota	Bacteria	TRUE	0.00421849913973208		0.846316904035622	0.0049598160452615		0.850535403175354	-0.478634948886814	0.507042253521127	2.63380281690141	0.850028682857772	species	8.43203869121006e-06	1.67634773046633e-05	FALSE	low	Mycobacteriales	Actinomycetes	Mycolicibacterium	Mycobacteriaceae	Mycolicibacterium_rufum
Mycolicibacterium_rutilum	Actinomycetota	Bacteria	TRUE	0.100729051363577		0.379914046359901	0.209571409306971		0.480643097723479	-0.554563490545041	0.387323943661972	0.71830985915493	0.564847037940569	species	2.61390524980434e-06	4.71733127325091e-06	FALSE	low	Mycobacteriales	Actinomycetes	Mycolicibacterium	Mycobacteriaceae	Mycolicibacterium_rutilum
Mycolicibacterium_sarraceniae	Actinomycetota	Bacteria	TRUE	0.156774436275254		0.362043241684544	0.302176357775153		0.518817677959798	-0.377105992037761	0.23943661971831	0.690140845070423	0.681480758834319	species	1.85395689314654e-06	4.7447564518317e-06	TRUE	moderate	Mycobacteriales	Actinomycetes	Mycolicibacterium	Mycobacteriaceae	Mycolicibacterium_sarraceniae
Mycolicibacterium_sediminis	Actinomycetota	Bacteria	TRUE	0.012291110891197		0.722345068104456	0.0167308815473812		0.734636178995653	-0.271504103880763	0.352112676056338	2.14788732394366	0.737553763733182	species	5.90801463606019e-06	1.20496341819497e-05	FALSE	low	Mycobacteriales	Actinomycetes	Mycolicibacterium	Mycobacteriaceae	Mycolicibacterium_sediminis
Mycolicibacterium_septicum	Actinomycetota	Bacteria	TRUE	0.00358047885175803		0.321055429931758	0.0110292138204147		0.324635908783516	-0.474343434114794	0.211267605633803	0.338028169014085	0.401428922618753	species	1.09646968692324e-06	3.12051668581496e-06	FALSE	low	Mycobacteriales	Actinomycetes	Mycolicibacterium	Mycobacteriaceae	Mycolicibacterium_septicum
Mycolicibacterium_sp._HK-90	Actinomycetota	Bacteria	TRUE	0.0227520001019296		0.408703189234862	0.0527331705916035		0.431455189336791	-0.344830927791015	0.316901408450704	0.640845070422535	0.497195321350929	species	1.91947069959404e-06	3.44016308512983e-06	FALSE	low	Mycobacteriales	Actinomycetes	Mycolicibacterium	Mycobacteriaceae	Mycolicibacterium_sp._HK-90
Mycolicibacterium_sp._MU0050	Actinomycetota	Bacteria	TRUE	0.0610382066252943		0.44677487408878	0.120198177131365		0.507813080714074	-0.615178904294827	0.197183098591549	0.78169014084507	0.638159976295609	species	2.44917087383232e-06	8.85998599773381e-06	FALSE	low	Mycobacteriales	Actinomycetes	Mycolicibacterium	Mycobacteriaceae	Mycolicibacterium_sp._MU0050
Mycolicibacterium_sp._TUM20985	Actinomycetota	Bacteria	TRUE	0		0.415160256883301	0		0.415160256883301	-0.601948044602732	0.366197183098592	1.11267605633803	0.422154450879792	species	3.35959604556273e-06	7.00741250625158e-06	FALSE	low	Mycobacteriales	Actinomycetes	Mycolicibacterium	Mycobacteriaceae	Mycolicibacterium_sp._TUM20985
Mycolicibacterium_sp._YH-1	Actinomycetota	Bacteria	TRUE	0.00568850549216325		0.564775238283073	0.0099717213481748		0.570463743775236	-0.606904525254555	0.338028169014085	1.19014084507042	0.561617171009038	species	3.712827790261e-06	1.01187885930673e-05	FALSE	low	Mycobacteriales	Actinomycetes	Mycolicibacterium	Mycobacteriaceae	Mycolicibacterium_sp._YH-1
Mycoplasma_anserisalpingitidis	Mycoplasmatota	Bacteria	TRUE	0.0726315428120144		0.551155316499406	0.116436474619216		0.62378685931142	-0.324994064174937	0.563380281690141	1.65492957746479	0.629057335388495	species	5.75528028475661e-06	8.52007470763231e-06	FALSE	low	Mycoplasmatales	Mollicutes	Mycoplasma	Mycoplasmataceae	Mycoplasma_anserisalpingitidis
Mycoplasma_capricolum	Mycoplasmatota	Bacteria	TRUE	0		0.35570730425437	0		0.35570730425437	-0.263913494243314	0.422535211267606	0.908450704225352	0.362579778322887	species	2.78575549908465e-06	4.58639013184918e-06	FALSE	low	Mycoplasmatales	Mollicutes	Mycoplasma	Mycoplasmataceae	Mycoplasma_capricolum
Mycoplasma_feriruminatoris	Mycoplasmatota	Bacteria	TRUE	0.106486585313058		0.50966322151659	0.17282580329121		0.616149806829647	-0.231144597484473	0.626760563380282	2.15492957746479	0.597798112851123	species	6.69843594821452e-06	8.32560838555187e-06	FALSE	low	Mycoplasmatales	Mollicutes	Mycoplasma	Mycoplasmataceae	Mycoplasma_feriruminatoris
Mycoplasma_iguanae	Mycoplasmatota	Bacteria	TRUE	0.0287615151539109		0.265276105965025	0.0978157660385814		0.294037621118936	-0.505653250979776	0.387323943661972	1.03521126760563	0.341189671764594	species	3.34896387551807e-06	5.69075225846392e-06	FALSE	low	Mycoplasmatales	Mollicutes	Mycoplasma	Mycoplasmataceae	Mycoplasma_iguanae
Mycoplasma_leachii	Mycoplasmatota	Bacteria	TRUE	0.0456928221408452		0.423847642269609	0.0973139177647154		0.469540464410454	-0.517330879476459	0.338028169014085	0.669014084507042	0.461569459806418	species	2.69750876154696e-06	5.80964534629144e-06	FALSE	low	Mycoplasmatales	Mollicutes	Mycoplasma	Mycoplasmataceae	Mycoplasma_leachii
Mycoplasma_miroungirhinis	Mycoplasmatota	Bacteria	TRUE	0.0034322089606276		0.36962046068728	0.00920033346462033		0.373052669647908	-0.435753837829674	0.408450704225352	0.950704225352113	0.404789792774602	species	3.11114386318508e-06	5.21230388457923e-06	FALSE	low	Mycoplasmatales	Mollicutes	Mycoplasma	Mycoplasmataceae	Mycoplasma_miroungirhinis
Mycoplasma_mycoides	Mycoplasmatota	Bacteria	TRUE	0.0122848292414904		0.577896800368508	0.0208153365424274		0.590181629609998	-0.432547205100327	0.640845070422535	1.69014084507042	0.601074039819943	species	5.74828324027293e-06	7.11761038583952e-06	FALSE	low	Mycoplasmatales	Mollicutes	Mycoplasma	Mycoplasmataceae	Mycoplasma_mycoides
Mycoplasma_putrefaciens	Mycoplasmatota	Bacteria	TRUE	0.0217430929505145		0.302222646725425	0.0671154084757973		0.323965739675939	-0.407069105532115	0.253521126760563	0.471830985915493	0.331080695534169	species	1.51822675849686e-06	3.78097259477975e-06	FALSE	low	Mycoplasmatales	Mollicutes	Mycoplasma	Mycoplasmataceae	Mycoplasma_putrefaciens
Mycoplasma_sp._1018B	Mycoplasmatota	Bacteria	TRUE	0.0924455238423347		0.536149267873236	0.147066958016039		0.628594791715571	0.0147215612438404	0.542253521126761	1.84507042253521	0.679479023677826	species	6.71643788854097e-06	9.98606653120295e-06	FALSE	low	Mycoplasmatales	Mollicutes	Mycoplasma	Mycoplasmataceae	Mycoplasma_sp._1018B
Mycoplasma_sp._2045	Mycoplasmatota	Bacteria	TRUE	0.233163054250058		0.467912333535881	0.332579146711181		0.701075387785939	-0.57053715685749	0.267605633802817	0.915492957746479	0.790574935228185	species	3.32231591629532e-06	1.06518392829579e-05	TRUE	moderate	Mycoplasmatales	Mollicutes	Mycoplasma	Mycoplasmataceae	Mycoplasma_sp._2045
Mycoplasma_sp._NEAQ87857	Mycoplasmatota	Bacteria	TRUE	0.0313887654705708		0.545090269738364	0.0544491014477127		0.576479035208935	-0.263460174984632	0.401408450704225	0.957746478873239	0.600271716242513	species	3.0156626559391e-06	5.12953311459001e-06	FALSE	low	Mycoplasmatales	Mollicutes	Mycoplasma	Mycoplasmataceae	Mycoplasma_sp._NEAQ87857
Mycoplasmopsis_arginini	Mycoplasmatota	Bacteria	TRUE	0.0237498090786599		0.468988344081689	0.04819965518467		0.492738153160349	-0.235256211185995	0.309859154929577	0.654929577464789	0.506187814780271	species	2.70332884059452e-06	7.50775673258586e-06	FALSE	low	Mycoplasmoidales	unknown_Mycoplasmatota	Mycoplasmopsis	Metamycoplasmataceae	Mycoplasmopsis_arginini
Mycoplasmopsis_bovis	Mycoplasmatota	Bacteria	TRUE	0.0646717540245258		0.612672460004735	0.0954784180406863		0.677344214029261	-0.196697213824396	0.528169014084507	1.62676056338028	0.713305381143471	species	6.64418985144134e-06	1.05919371431455e-05	FALSE	low	Mycoplasmoidales	unknown_Mycoplasmatota	Mycoplasmopsis	Metamycoplasmataceae	Mycoplasmopsis_bovis
Mycoplasmopsis_canis	Mycoplasmatota	Bacteria	TRUE	0.0365178704616785		0.819932101941312	0.0426386498200453		0.856449972402991	0.625074489212799	0.422535211267606	1.32394366197183	1.0678583882913	species	5.27811860622193e-06	1.92522033190305e-05	FALSE	low	Mycoplasmoidales	unknown_Mycoplasmatota	Mycoplasmopsis	Metamycoplasmataceae	Mycoplasmopsis_canis
Mycoplasmopsis_citelli	Mycoplasmatota	Bacteria	TRUE	0.00657141131149155		0.397526672948814	0.016261921467706		0.404098084260306	-0.477182672448237	0.253521126760563	0.47887323943662	0.410675163531013	species	1.95428042323737e-06	5.40522665439408e-06	FALSE	low	Mycoplasmoidales	unknown_Mycoplasmatota	Mycoplasmopsis	Metamycoplasmataceae	Mycoplasmopsis_citelli
Mycoplasmopsis_cynos	Mycoplasmatota	Bacteria	TRUE	0.000877496231539803		0.677341217112172	0.00129382485955545		0.678218713343712	-0.244185593673562	0.492957746478873	1.40140845070423	0.688057694471615	species	5.52650213229375e-06	8.61757344888409e-06	FALSE	low	Mycoplasmoidales	unknown_Mycoplasmatota	Mycoplasmopsis	Metamycoplasmataceae	Mycoplasmopsis_cynos
Mycoplasmopsis_edwardii	Mycoplasmatota	Bacteria	TRUE	0.00600702433026922		0.742504384589141	0.0080252942823427		0.74851140891941	0.775461985652222	0.23943661971831	1.73239436619718	1.0113058631968	species	7.33581085893744e-06	4.52256631921475e-05	FALSE	low	Mycoplasmoidales	unknown_Mycoplasmatota	Mycoplasmopsis	Metamycoplasmataceae	Mycoplasmopsis_edwardii
Mycoplasmopsis_gallinacea	Mycoplasmatota	Bacteria	TRUE	0.0401604436767031		0.355255694569394	0.101565009093555		0.395416138246097	-0.282147773898658	0.401408450704225	0.830985915492958	0.392477459883326	species	2.55717051421194e-06	3.84673539636984e-06	FALSE	low	Mycoplasmoidales	unknown_Mycoplasmatota	Mycoplasmopsis	Metamycoplasmataceae	Mycoplasmopsis_gallinacea
Mycoplasmopsis_gallopavonis	Mycoplasmatota	Bacteria	TRUE	0.0656016378131701		0.345320733314198	0.159644843947512		0.410922371127368	-0.320913601921101	0.26056338028169	0.556338028169014	0.484897661594641	species	1.49136256419739e-06	3.37328281021233e-06	FALSE	low	Mycoplasmoidales	unknown_Mycoplasmatota	Mycoplasmopsis	Metamycoplasmataceae	Mycoplasmopsis_gallopavonis
Mycoplasmopsis_pullorum	Mycoplasmatota	Bacteria	TRUE	0		0.353866198906213	0		0.353866198906213	-0.140110577902235	0.316901408450704	0.753521126760563	0.380226708060283	species	2.17000707296835e-06	4.55305497693587e-06	FALSE	low	Mycoplasmoidales	unknown_Mycoplasmatota	Mycoplasmopsis	Metamycoplasmataceae	Mycoplasmopsis_pullorum
Mycoplasmopsis_pulmonis	Mycoplasmatota	Bacteria	TRUE	0.00813924822887117		0.518515102990637	0.0154546301763654		0.526654351219509	-0.313607905320556	0.373239436619718	0.838028169014084	0.603418370647504	species	2.61989089326232e-06	4.47266764830332e-06	FALSE	low	Mycoplasmoidales	unknown_Mycoplasmatota	Mycoplasmopsis	Metamycoplasmataceae	Mycoplasmopsis_pulmonis
Myroides_albus	Bacteroidota	Bacteria	TRUE	0		0.549436680883859	0		0.549436680883859	-0.432930769423022	0.47887323943662	1.6056338028169	0.601931678140931	species	5.63757822500266e-06	1.08438114446599e-05	FALSE	low	Flavobacteriales	Flavobacteriia	Myroides	Flavobacteriaceae	Myroides_albus
Myroides_fluvii	Bacteroidota	Bacteria	TRUE	0.0457314091546531		0.548630766494729	0.0769419909749276		0.594362175649382	-0.368886979165794	0.443661971830986	1.35211267605634	0.575023259027125	species	4.30101774787605e-06	7.16307159180099e-06	FALSE	low	Flavobacteriales	Flavobacteriia	Myroides	Flavobacteriaceae	Myroides_fluvii
Myroides_odoratus	Bacteroidota	Bacteria	TRUE	0.03584273782249		0.488015880639791	0.0684206321310542		0.523858618462281	0.0563269384256838	0.528169014084507	1.17605633802817	0.555957768388679	species	4.05748325059413e-06	5.5492766214593e-06	FALSE	low	Flavobacteriales	Flavobacteriia	Myroides	Flavobacteriaceae	Myroides_odoratus
Myroides_phaeus	Bacteroidota	Bacteria	TRUE	0.0193262704688937		0.616292721118078	0.0304054326958373		0.635618991586972	-0.306736022474967	0.436619718309859	1.52816901408451	0.6877068670401	species	5.35888589798102e-06	1.16569636581406e-05	FALSE	low	Flavobacteriales	Flavobacteriia	Myroides	Flavobacteriaceae	Myroides_phaeus
Myroides_profundi	Bacteroidota	Bacteria	TRUE	0		0.309385351172749	0		0.309385351172749	-0.517439407012882	0.225352112676056	0.415492957746479	0.320232927262747	species	1.37740880962845e-06	3.15939773181145e-06	FALSE	low	Flavobacteriales	Flavobacteriia	Myroides	Flavobacteriaceae	Myroides_profundi
Myroides_sp._A21	Bacteroidota	Bacteria	TRUE	0.178440221869775		0.612091117530401	0.225721882202884		0.790531339400175	-0.42411055312872	0.28169014084507	0.964788732394366	0.920434043555084	species	3.20083458870876e-06	1.04392683684276e-05	FALSE	low	Flavobacteriales	Flavobacteriia	Myroides	Flavobacteriaceae	Myroides_sp._A21
Myroides_sp._mNGS23_01	Bacteroidota	Bacteria	TRUE	0.00706784983377111		0.377954142132023	0.0183570029277679		0.385021991965794	-0.61663057154006	0.26056338028169	0.676056338028169	0.391362022691466	species	2.1227726619957e-06	4.78635798209612e-06	FALSE	low	Flavobacteriales	Flavobacteriia	Myroides	Flavobacteriaceae	Myroides_sp._mNGS23_01
Myxococcus_landrumus	Myxococcota	Bacteria	TRUE	0.107596570331575		0.453644637391109	0.191711814547908		0.561241207722684	-0.416328147008644	0.443661971830986	1.45070422535211	0.542298485357339	species	4.28958909363789e-06	7.31869119589266e-06	FALSE	low	Myxococcales	Myxococcia	Myxococcus	Myxococcaceae	Myxococcus_landrumus
Myxococcus_xanthus	Myxococcota	Bacteria	TRUE	0.0129229794058302		0.448130474026758	0.0280292432680361		0.461053453432588	-0.59597223236608	0.309859154929577	0.76056338028169	0.493530135461768	species	2.36680666330674e-06	5.31458317605468e-06	FALSE	low	Myxococcales	Myxococcia	Myxococcus	Myxococcaceae	Myxococcus_xanthus
Naasia_aerilata	Actinomycetota	Bacteria	TRUE	0		0.441601642829637	0		0.441601642829637	-0.517439407012882	0.436619718309859	1.16197183098592	0.454191034011596	species	3.69959836999578e-06	6.40197327129238e-06	FALSE	low	Micrococcales	Actinomycetes	Naasia	Microbacteriaceae	Naasia_aerilata
Nakamurella_multipartita	Actinomycetota	Bacteria	TRUE	0		0.402100052262679	0		0.402100052262679	-0.601948044602731	0.366197183098592	0.873239436619718	0.416989239584656	species	2.99239325907512e-06	6.52142245898458e-06	FALSE	low	Nakamurellales	Actinomycetes	Nakamurella	Nakamurellaceae	Nakamurella_multipartita
Nanchangia_anserum	Actinomycetota	Bacteria	TRUE	0.0217406379506082		0.347282739383343	0.0589139856333108		0.369023377333951	-0.426664385666667	0.274647887323944	0.570422535211268	0.406394571098786	species	1.65623133434953e-06	3.46657315716487e-06	FALSE	low	Actinomycetales	Actinomycetes	Nanchangia	Actinomycetaceae	Nanchangia_anserum
Nannocystis_poenicansa	Myxococcota	Bacteria	TRUE	0.0850040642376474		0.600441730196584	0.124012817538417		0.685445794434232	-0.301990380794926	0.669014084507042	3.19014084507042	0.699437745408834	species	1.00642725869795e-05	1.20765918514914e-05	FALSE	low	Nannocystales	unknown_Myxococcota	Nannocystis	Nannocystaceae	Nannocystis_poenicansa
Natranaerobius_thermophilus	Bacillota	Bacteria	TRUE	0.00144685554398348		0.678101600887709	0.00212914256561028		0.679548456431693	0.257117013052321	0.725352112676056	2.06338028169014	0.677273783485327	species	9.0470622166474e-06	1.31296948289555e-05	FALSE	low	Natranaerobiales	Clostridia	Natranaerobius	Natranaerobiaceae	Natranaerobius_thermophilus
Natranaerofaba_carboxydovora	Bacillota	Bacteria	TRUE	0		0.659515962612996	0		0.659515962612996	0.0940834557688036	0.570422535211268	2.11971830985916	0.714483666328397	species	6.89666512705556e-06	1.24322754283112e-05	FALSE	low	Natranaerobiales	Clostridia	Natranaerofaba	Natranaerofabaceae	Natranaerofaba_carboxydovora
Natronosporangium_hydrolyticum	Actinomycetota	Bacteria	TRUE	0		0.388975246395875	0		0.388975246395875	-0.601948044602732	0.323943661971831	0.683098591549296	0.389022323618906	species	2.43315478438606e-06	5.67143867769728e-06	FALSE	low	Micromonosporales	Actinomycetes	Natronosporangium	Micromonosporaceae	Natronosporangium_hydrolyticum
Nautilia_profundicola	Campylobacterota	Bacteria	TRUE	0.00537603071670943		0.61387812500171	0.00868146086233771		0.619254155718419	-0.511182018887797	0.436619718309859	1.20422535211268	0.65313270232045	species	3.63583814712772e-06	5.68063675080298e-06	FALSE	low	Nautiliales	Epsilonproteobacteria	Nautilia	Nautiliaceae	Nautilia_profundicola
Ndongobacter_massiliensis	Bacillota	Bacteria	TRUE	0		0.621624202321281	0		0.621624202321281	0.217886372109885	0.76056338028169	3.23239436619718	0.611882959588606	species	1.08700630585126e-05	1.12163841562521e-05	FALSE	low	unknown_Bacillota	unknown_Bacillota	Ndongobacter	unknown_Bacillota	Ndongobacter_massiliensis
Neisseria_arctica	Pseudomonadota	Bacteria	TRUE	0.0104556529697182		0.455299796850507	0.022448804353774		0.465755449820225	-0.518976114593609	0.338028169014085	1.38028169014085	0.499943912549167	species	4.44393817136003e-06	9.95006476107066e-06	FALSE	low	Neisseriales	Betaproteobacteria	Neisseria	Neisseriaceae	Neisseria_arctica
Neisseria_chenwenguii	Pseudomonadota	Bacteria	TRUE	0		0.317034901711639	0		0.317034901711639	-0.432930769423027	0.23943661971831	0.528169014084507	0.334436895530483	species	1.2850770930411e-06	2.68723065570502e-06	FALSE	low	Neisseriales	Betaproteobacteria	Neisseria	Neisseriaceae	Neisseria_chenwenguii
Neisseria_meningitidis	Pseudomonadota	Bacteria	TRUE	0.134569357235694		0.367128569534899	0.268227851970429		0.501697926770593	-0.441839058131948	0.338028169014085	0.633802816901409	0.466502551560074	species	2.22033756210726e-06	4.88745977124196e-06	TRUE	moderate	Neisseriales	Betaproteobacteria	Neisseria	Neisseriaceae	Neisseria_meningitidis
Neisseria_subflava	Pseudomonadota	Bacteria	TRUE	0		0.285282136140219	0		0.285282136140219	-0.60194804460274	0.288732394366197	0.683098591549296	0.308444177107102	species	1.84490513573274e-06	3.58623264570634e-06	FALSE	low	Neisseriales	Betaproteobacteria	Neisseria	Neisseriaceae	Neisseria_subflava
Neisseria_wadsworthii	Pseudomonadota	Bacteria	TRUE	0.0858057640922235		0.381662577102374	0.18355417154657		0.467468341194597	-0.670065076982033	0.274647887323944	0.697183098591549	0.554781433186589	species	2.43767539077165e-06	6.36693478918808e-06	FALSE	low	Neisseriales	Betaproteobacteria	Neisseria	Neisseriaceae	Neisseria_wadsworthii
Neisseria_zalophi	Pseudomonadota	Bacteria	TRUE	0		0.367904054773145	0		0.367904054773145	-0.309127853081939	0.274647887323944	0.507042253521127	0.391338996778363	species	1.55409239231558e-06	3.39954259543371e-06	FALSE	low	Neisseriales	Betaproteobacteria	Neisseria	Neisseriaceae	Neisseria_zalophi
Neobacillus_cucumis	Bacillota	Bacteria	TRUE	0.105626270688761		0.554755520250807	0.159947279192056		0.660381790939568	0.172203387669535	0.73943661971831	3.74647887323944	0.713895180368643	species	1.23147147571113e-05	1.40796734938211e-05	FALSE	low	Bacillales	Bacilli	Neobacillus	Bacillaceae	Neobacillus_cucumis
Neobacillus_drentensis	Bacillota	Bacteria	TRUE	0.110995694288874		0.658916064279122	0.144166773729136		0.769911758567996	0.201139136365379	0.78169014084507	4.38732394366197	0.766766354639385	species	1.48775097182053e-05	1.55901639821912e-05	FALSE	low	Bacillales	Bacilli	Neobacillus	Bacillaceae	Neobacillus_drentensis
Neobacillus_mesonae	Bacillota	Bacteria	TRUE	0.151966614970653		0.527467873531684	0.223666324777875		0.679434488502337	0.981606434124869	0.873239436619718	5.38028169014085	0.68559233217119	species	1.95022708385907e-05	2.24278830081926e-05	FALSE	low	Bacillales	Bacilli	Neobacillus	Bacillaceae	Neobacillus_mesonae
Neobacillus_novalis	Bacillota	Bacteria	TRUE	0.0122575359039222		0.613168882625539	0.0195986858577909		0.625426418529462	0.175250607308124	0.619718309859155	2.33802816901408	0.686271756631749	species	8.28169933692019e-06	1.15241374730424e-05	FALSE	low	Bacillales	Bacilli	Neobacillus	Bacillaceae	Neobacillus_novalis
Neobacillus_sp._114	Bacillota	Bacteria	TRUE	0.0581231097992002		0.649505846827633	0.082137834037014		0.707628956626834	0.224380883951452	0.633802816901409	2.42957746478873	0.729588458240321	species	7.36515571241319e-06	9.59314381978803e-06	FALSE	low	Bacillales	Bacilli	Neobacillus	Bacillaceae	Neobacillus_sp._114
Neobacillus_sp._DY30	Bacillota	Bacteria	TRUE	0.307493930748594		0.405428517208707	0.431314698575756		0.712922447957301	0.23277579224853	0.669014084507042	2.48591549295775	0.622219622480441	species	8.49757937567952e-06	9.82762068726874e-06	TRUE	strong	Bacillales	Bacilli	Neobacillus	Bacillaceae	Neobacillus_sp._DY30
Neobacillus_sp._Marseille-Q6967	Bacillota	Bacteria	TRUE	0.0024747152866315		0.640829308053123	0.00384688296178198		0.643304023339754	0.236016986037521	0.802816901408451	3.42253521126761	0.635704175717191	species	1.21440321728124e-05	1.26013103517741e-05	FALSE	low	Bacillales	Bacilli	Neobacillus	Bacillaceae	Neobacillus_sp._Marseille-Q6967
Neobacillus_sp._OS1-2	Bacillota	Bacteria	TRUE	0		0.457805999037013	0		0.457805999037013	-0.114228098162137	0.591549295774648	2.17605633802817	0.601508428449552	species	7.8974087685849e-06	1.08473060897328e-05	FALSE	low	Bacillales	Bacilli	Neobacillus	Bacillaceae	Neobacillus_sp._OS1-2
Neobacillus_sp._OS1-32	Bacillota	Bacteria	TRUE	0.063406252061631		0.707984172714632	0.0821973543164235		0.771390424776263	0.179317043717211	0.647887323943662	2.77464788732394	0.795788530277341	species	8.97721052252417e-06	1.2073139857755e-05	FALSE	low	Bacillales	Bacilli	Neobacillus	Bacillaceae	Neobacillus_sp._OS1-32
Neobacillus_sp._OS1-33	Bacillota	Bacteria	TRUE	0		0.605119807823298	0		0.605119807823298	0.686738182088887	0.823943661971831	4.41549295774648	0.693062821046148	species	1.47009537184618e-05	1.53564172851007e-05	FALSE	low	Bacillales	Bacilli	Neobacillus	Bacillaceae	Neobacillus_sp._OS1-33
Neobacillus_sp._PS2-9	Bacillota	Bacteria	TRUE	0.006905384213438		0.601693028248891	0.0113463723730391		0.608598412462329	-0.0993490638033105	0.654929577464789	3.02816901408451	0.71810883578301	species	1.01472513559974e-05	1.34276690459112e-05	FALSE	low	Bacillales	Bacilli	Neobacillus	Bacillaceae	Neobacillus_sp._PS2-9
Neobacillus_sp._PS3-12	Bacillota	Bacteria	TRUE	0.07449861094131		0.569009965758468	0.115769414175293		0.643508576699778	1.04403218937393	0.901408450704225	4.93661971830986	0.65604739694655	species	1.8617979148852e-05	2.14971434534621e-05	FALSE	low	Bacillales	Bacilli	Neobacillus	Bacillaceae	Neobacillus_sp._PS3-12
Neobacillus_sp._PS3-34	Bacillota	Bacteria	TRUE	0.0507823431754488		0.392832196572954	0.114474027844647		0.443614539748403	-0.160630229497146	0.612676056338028	1.8943661971831	0.462646040829777	species	6.57680599181014e-06	8.73795174454691e-06	FALSE	low	Bacillales	Bacilli	Neobacillus	Bacillaceae	Neobacillus_sp._PS3-34
Neobacillus_sp._PS3-40	Bacillota	Bacteria	TRUE	0.127865736862712		0.571714354467018	0.18277497951617		0.699580091329729	-0.224501467738847	0.725352112676056	3.57746478873239	0.757729579101872	species	1.30177058175338e-05	1.536338329558e-05	FALSE	low	Bacillales	Bacilli	Neobacillus	Bacillaceae	Neobacillus_sp._PS3-40
Neobacillus_sp._SuZ13	Bacillota	Bacteria	TRUE	0.111146120556355		0.554511744799074	0.166971842955702		0.665657865355429	0.368379364055583	0.669014084507042	2.65492957746479	0.642489930114434	species	8.49212519926362e-06	9.66431060128635e-06	FALSE	low	Bacillales	Bacilli	Neobacillus	Bacillaceae	Neobacillus_sp._SuZ13
Neobacillus_sp._WH10	Bacillota	Bacteria	TRUE	0.0588471196629641		0.707039356881201	0.0768353032273063		0.765886476544165	0.0662582435348494	0.640845070422535	2.83098591549296	0.758809967800803	species	9.07747629783689e-06	1.11757767198768e-05	FALSE	low	Bacillales	Bacilli	Neobacillus	Bacillaceae	Neobacillus_sp._WH10
Neobacillus_sp._YX16	Bacillota	Bacteria	TRUE	0.1364897574321		0.645979697928332	0.174434614024938		0.782469455360433	0.622038990724873	0.880281690140845	6.1830985915493	0.762608555066893	species	2.00593673976669e-05	2.09569866472045e-05	FALSE	low	Bacillales	Bacilli	Neobacillus	Bacillaceae	Neobacillus_sp._YX16
Neochlamydia_sp._S13	Chlamydiota	Bacteria	TRUE	0.106968383248897		0.614211846500286	0.148324064965146		0.721180229749183	-0.47778051371838	0.176056338028169	0.591549295774648	0.786628063942905	species	2.5231250962336e-06	9.46815351109379e-06	FALSE	low	Parachlamydiales	Chlamydiia	Neochlamydia	Parachlamydiaceae	Neochlamydia_sp._S13
Neokomagataea_tanensis	Pseudomonadota	Bacteria	TRUE	0		0.445883665614754	0		0.445883665614754	-0.348422131833168	0.359154929577465	0.767605633802817	0.453618873958459	species	2.22608840379552e-06	4.08232754744168e-06	FALSE	low	Rhodospirillales	Alphaproteobacteria	Neokomagataea	Acetobacteraceae	Neokomagataea_tanensis
Neomicrococcus_aestuarii	Actinomycetota	Bacteria	TRUE	0		0.323778218620947	0		0.323778218620947	-0.601948044602734	0.295774647887324	0.929577464788732	0.372886714251452	species	3.24298425577624e-06	7.31608429251185e-06	FALSE	low	Micrococcales	Actinomycetes	Neomicrococcus	Micrococcaceae	Neomicrococcus_aestuarii
Neopusillimonas_aromaticivorans	Pseudomonadota	Bacteria	TRUE	0.0251438741007683		0.233942749383507	0.0970481368842044		0.259086623484276	-0.610545238808703	0.119718309859155	0.288732394366197	0.276029010536653	species	8.600674342411e-07	2.81008858935772e-06	FALSE	low	Burkholderiales	Betaproteobacteria	Neopusillimonas	Alcaligenaceae	Neopusillimonas_aromaticivorans
Neorhizobium_galegae	Pseudomonadota	Bacteria	TRUE	0.138330693295101		0.471996222382555	0.22665016033499		0.610326915677655	-0.35839822336234	0.549295774647887	1.69718309859155	0.674557060412425	species	5.52699570156864e-06	7.43015154267796e-06	FALSE	low	Hyphomicrobiales	Alphaproteobacteria	Neorhizobium	Rhizobiaceae	Neorhizobium_galegae
Neotabrizicola_shimadae	Pseudomonadota	Bacteria	TRUE	0.0812522312885122		0.402999689352768	0.167789177131011		0.48425192064128	-0.464573120316701	0.408450704225352	0.816901408450704	0.525971365101356	species	2.74545624759613e-06	4.61225416094921e-06	FALSE	low	Rhodobacterales	Alphaproteobacteria	Neotabrizicola	Paracoccaceae	Neotabrizicola_shimadae
Neptunomonas_japonica	Pseudomonadota	Bacteria	TRUE	0		0.35654256302526	0		0.35654256302526	-0.601948044602735	0.352112676056338	1.00704225352113	0.40718892296051	species	3.64098088916571e-06	7.4143453597535e-06	FALSE	low	Oceanospirillales	Gammaproteobacteria	Neptunomonas	Oceanospirillaceae	Neptunomonas_japonica
Niabella_ginsenosidivorans	Bacteroidota	Bacteria	TRUE	0		0.429936461802179	0		0.429936461802179	-0.517439407012877	0.380281690140845	0.859154929577465	0.421652320233434	species	3.07308973859918e-06	6.69532004614665e-06	FALSE	low	Chitinophagales	Chitinophagia	Niabella	Chitinophagaceae	Niabella_ginsenosidivorans
Niabella_soli	Bacteroidota	Bacteria	TRUE	0.00653500149091646		0.63887334292025	0.0101253749622321		0.645408344411166	-0.429783675206302	0.394366197183099	1.44366197183099	0.651814156539096	species	4.89544070483003e-06	1.10162501732315e-05	FALSE	low	Chitinophagales	Chitinophagia	Niabella	Chitinophagaceae	Niabella_soli
Niallia_circulans	Bacillota	Bacteria	TRUE	0.0238046112150897		0.770804876028086	0.0299576227030432		0.794609487243176	1.06264363164884	0.915492957746479	7.48591549295775	0.79077124311212	species	2.61707247272971e-05	2.20959183773877e-05	FALSE	low	Bacillales	Bacilli	Niallia	Bacillaceae	Niallia_circulans
Niallia_sp._Man26	Bacillota	Bacteria	TRUE	0.105044895451263		0.652195783297082	0.138720618687434		0.757240678748345	0.345771345279128	0.746478873239437	3.40140845070423	0.734777634224157	species	1.20623970122084e-05	1.44749154501147e-05	FALSE	low	Bacillales	Bacilli	Niallia	Bacillaceae	Niallia_sp._Man26
Niallia_sp._RD1	Bacillota	Bacteria	TRUE	0		0.654941450689752	0		0.654941450689752	0.508204779653332	0.654929577464789	1.66901408450704	0.689725214975863	species	5.68142333529309e-06	7.17082192453168e-06	FALSE	low	Bacillales	Bacilli	Niallia	Bacillaceae	Niallia_sp._RD1
Niallia_taxi	Bacillota	Bacteria	TRUE	0.080240680723198		0.5795640116058	0.121612776714215		0.659804692328998	0.574208151969521	0.838028169014084	4.8943661971831	0.670727169580143	species	1.68950078032157e-05	2.21137099942611e-05	FALSE	low	Bacillales	Bacilli	Niallia	Bacillaceae	Niallia_taxi
Niastella_koreensis	Bacteroidota	Bacteria	TRUE	0.0250023852024904		0.527793934884147	0.0452289284389083		0.552796320086638	-0.591786991380999	0.507042253521127	2.02816901408451	0.701615626659294	species	8.05142399216191e-06	1.42474664494022e-05	FALSE	low	Chitinophagales	Chitinophagia	Niastella	Chitinophagaceae	Niastella_koreensis
Nibribacter_ruber	Bacteroidota	Bacteria	TRUE	0.00475866848733264		0.311124089932692	0.015064666748937		0.315882758420024	-0.595698463298817	0.154929577464789	0.401408450704225	0.3250150671281	species	1.03295380764337e-06	2.77072377626308e-06	FALSE	low	Cytophagales	Cytophagia	Nibribacter	Hymenobacteraceae	Nibribacter_ruber
Nibricoccus_aquaticus	Verrucomicrobiota	Bacteria	TRUE	0.0461084179131508		0.672058235137049	0.0642029502725015		0.7181666530502	-0.605488939154655	0.507042253521127	2.46478873239437	0.768429431145008	species	7.40577936721488e-06	1.20306512412978e-05	FALSE	low	Opitutales	Opitutae	Nibricoccus	Opitutaceae	Nibricoccus_aquaticus
Nisaea_acidiphila	Pseudomonadota	Bacteria	TRUE	0.119702528989244		0.41881883182137	0.222280001686582		0.538521360810614	-0.386696039655109	0.28169014084507	0.612676056338028	0.600583119904856	species	1.92222015409475e-06	4.14262571073368e-06	FALSE	low	Rhodospirillales	Alphaproteobacteria	Nisaea	Thalassobaculaceae	Nisaea_acidiphila
Nissabacter_sp._SGAir0207	Pseudomonadota	Bacteria	TRUE	0.0231733393409297		0.381830861048148	0.0572175284075266		0.405004200389078	-0.0428168076425501	0.316901408450704	0.676056338028169	0.456591509989584	species	2.20274283937883e-06	4.92528942799771e-06	FALSE	low	Enterobacterales	Gammaproteobacteria	Nissabacter	Yersiniaceae	Nissabacter_sp._SGAir0207
Nitratireductor_mangrovi	Pseudomonadota	Bacteria	TRUE	0.0113598026905613		0.392642267238396	0.0281181794255631		0.404002069928957	-0.38583023680864	0.267605633802817	0.619718309859155	0.408350069606822	species	1.89221285329476e-06	3.79120311307467e-06	FALSE	low	Hyphomicrobiales	Alphaproteobacteria	Nitratireductor	Phyllobacteriaceae	Nitratireductor_mangrovi
Nitratireductor_rhodophyticola	Pseudomonadota	Bacteria	TRUE	0.43652754551556		0.530698494977081	0.451319058048956		0.967226040492641	0.0256926429765488	0.352112676056338	1.43661971830986	1.00527869702717	species	4.34229944101891e-06	9.52184420167975e-06	TRUE	strong	Hyphomicrobiales	Alphaproteobacteria	Nitratireductor	Phyllobacteriaceae	Nitratireductor_rhodophyticola
Nitratiruptor_tergarcus	Campylobacterota	Bacteria	TRUE	0.189158352473415		0.555033077670402	0.254179697335213		0.744191430143817	-0.292873749099035	0.232394366197183	0.809859154929578	0.837794996982422	species	2.80995509719858e-06	9.61853273254318e-06	TRUE	moderate	Nautiliales	Epsilonproteobacteria	Nitratiruptor	Nitratiruptoraceae	Nitratiruptor_tergarcus
Nitrobacter_winogradskyi	Pseudomonadota	Bacteria	TRUE	0.000522853067216756		0.31825774791332	0.00164016588716036		0.318780600980537	-0.601242711091793	0.267605633802817	0.542253521126761	0.326700819268837	species	2.08660537794267e-06	5.58348012951888e-06	FALSE	low	Hyphomicrobiales	Alphaproteobacteria	Nitrobacter	Nitrobacteraceae	Nitrobacter_winogradskyi
Nitrogeniibacter_aestuarii	Pseudomonadota	Bacteria	TRUE	0.0734726520033616		0.490460911483838	0.130286006651259		0.563933563487199	-0.37589491132598	0.422535211267606	1.07746478873239	0.587877615913959	species	3.49495211598082e-06	6.08964915955319e-06	FALSE	low	Rhodocyclales	Betaproteobacteria	Nitrogeniibacter	Zoogloeaceae	Nitrogeniibacter_aestuarii
Nitrosomonas_sp.	Pseudomonadota	Bacteria	TRUE	0.00390585752876727		0.39839937544888	0.00970869183047461		0.402305232977647	-0.423662651919899	0.345070422535211	0.654929577464789	0.403555916501882	species	2.04783610754918e-06	3.69423407736671e-06	FALSE	low	Nitrosomonadales	Betaproteobacteria	Nitrosomonas	Nitrosomonadaceae	Nitrosomonas_sp.
Nitrosophilus_kaiyonis	Campylobacterota	Bacteria	TRUE	0.0513690784552567		0.521893289903184	0.089608321234052		0.573262368358441	-0.259774213903201	0.605633802816901	1.93661971830986	0.58231572526759	species	6.93140973475033e-06	9.96040355920826e-06	FALSE	low	Nautiliales	Epsilonproteobacteria	Nitrosophilus	Nitratiruptoraceae	Nitrosophilus_kaiyonis
Nitrosophilus_labii	Campylobacterota	Bacteria	TRUE	0.0238486039602253		0.511982568480638	0.0445076829919919		0.535831172440863	0.304217434234301	0.288732394366197	0.950704225352113	0.627416314498875	species	3.1569575718174e-06	6.87144868356684e-06	FALSE	low	Nautiliales	Epsilonproteobacteria	Nitrosophilus	Nitratiruptoraceae	Nitrosophilus_labii
Nitrosospira_lacus	Pseudomonadota	Bacteria	TRUE	0		0.424770545032213	0		0.424770545032213	-0.393636490671801	0.23943661971831	0.619718309859155	0.428351747255118	species	1.96310031859752e-06	4.61104916401103e-06	FALSE	low	Nitrosomonadales	Betaproteobacteria	Nitrosospira	Nitrosomonadaceae	Nitrosospira_lacus
Nitrosospira_sp._Is2	Pseudomonadota	Bacteria	TRUE	0.0134806515058204		0.324323596915503	0.0399066961674408		0.337804248421323	-0.26565563120079	0.316901408450704	0.492957746478873	0.383457980124402	species	1.65416206114635e-06	2.89540982198362e-06	FALSE	low	Nitrosomonadales	Betaproteobacteria	Nitrosospira	Nitrosomonadaceae	Nitrosospira_sp._Is2
Nitrospira_moscoviensis	Nitrospirota	Bacteria	TRUE	0.0276701294176385		0.415054721139677	0.0624996075616865		0.442724850557315	-0.604067085976536	0.401408450704225	1.41549295774648	0.483268578159078	species	4.66474034132607e-06	9.16572885434763e-06	FALSE	low	Nitrospirales	Nitrospiria	Nitrospira	Nitrospiraceae	Nitrospira_moscoviensis
Nocardia_asteroides	Actinomycetota	Bacteria	TRUE	0.0797390464681237		0.799844714734975	0.0906554327004131		0.879583761203099	-0.259255548042395	0.661971830985916	4.6056338028169	0.899140811947441	species	1.3805310556011e-05	1.6878985165308e-05	FALSE	low	Mycobacteriales	Actinomycetes	Nocardia	Nocardiaceae	Nocardia_asteroides
Nocardia_brasiliensis	Actinomycetota	Bacteria	TRUE	0.0368522402291812		0.40043858904182	0.0842739837252404		0.437290829271001	-0.61314972903092	0.464788732394366	1.12676056338028	0.467909582932739	species	4.02508788980379e-06	6.60628916022037e-06	FALSE	low	Mycobacteriales	Actinomycetes	Nocardia	Nocardiaceae	Nocardia_brasiliensis
Nocardia_cyriacigeorgica	Actinomycetota	Bacteria	TRUE	0.310487374592236		0.682054744634145	0.312820351477113		0.992542119226381	-0.337640508653441	0.584507042253521	3.61971830985916	1.00232950010358	species	1.05074928698616e-05	1.49583499253917e-05	TRUE	moderate	Mycobacteriales	Actinomycetes	Nocardia	Nocardiaceae	Nocardia_cyriacigeorgica
Nocardia_farcinica	Actinomycetota	Bacteria	TRUE	0.045745750555291		0.322324328192885	0.124285436922432		0.368070078748176	-0.662221018119118	0.394366197183099	0.802816901408451	0.357083676260289	species	2.64390854985535e-06	4.61807083222761e-06	FALSE	low	Mycobacteriales	Actinomycetes	Nocardia	Nocardiaceae	Nocardia_farcinica
Nocardia_huaxiensis	Actinomycetota	Bacteria	TRUE	0		0.309763091086067	0		0.309763091086067	-0.601948044602736	0.225352112676056	0.577464788732394	0.310211206450447	species	1.58666192432195e-06	3.740724496784e-06	FALSE	low	Mycobacteriales	Actinomycetes	Nocardia	Nocardiaceae	Nocardia_huaxiensis
Nocardia_iowensis	Actinomycetota	Bacteria	TRUE	0.0139943359414725		0.412138173170863	0.0328403387261481		0.426132509112336	-0.599911220319953	0.267605633802817	0.556338028169014	0.469234005139863	species	2.22140130820674e-06	6.3002101705427e-06	FALSE	low	Mycobacteriales	Actinomycetes	Nocardia	Nocardiaceae	Nocardia_iowensis
Nocardia_nova	Actinomycetota	Bacteria	TRUE	0		0.391819768096461	0		0.391819768096461	-0.393636490671792	0.429577464788732	0.873239436619718	0.406075837613857	species	2.88752973703585e-06	5.85484774580152e-06	FALSE	low	Mycobacteriales	Actinomycetes	Nocardia	Nocardiaceae	Nocardia_nova
Nocardia_otitidiscaviarum	Actinomycetota	Bacteria	TRUE	0		0.49042737280464	0		0.49042737280464	-0.47814512826165	0.514084507042254	1.17605633802817	0.549904290289753	species	3.6028799143082e-06	4.74812649742058e-06	FALSE	low	Mycobacteriales	Actinomycetes	Nocardia	Nocardiaceae	Nocardia_otitidiscaviarum
Nocardia_seriolae	Actinomycetota	Bacteria	TRUE	0.0784766908552301		0.534068217129587	0.128115816215674		0.612544907984817	-0.455274921595488	0.514084507042254	1.65492957746479	0.702993105565598	species	5.13502146794586e-06	7.69789254780878e-06	FALSE	low	Mycobacteriales	Actinomycetes	Nocardia	Nocardiaceae	Nocardia_seriolae
Nocardia_tengchongensis	Actinomycetota	Bacteria	TRUE	0.000125172903657198		0.516446527496886	0.000242314674923423		0.516571700400544	-0.602039267979075	0.23943661971831	0.894366197183099	0.512493395868343	species	2.93900195802936e-06	9.11746198714875e-06	FALSE	low	Mycobacteriales	Actinomycetes	Nocardia	Nocardiaceae	Nocardia_tengchongensis
Nocardia_terpenica	Actinomycetota	Bacteria	TRUE	0.0126616115120113		0.555808626502297	0.0222731299992747		0.568470238014308	-0.307095403485905	0.549295774647887	2.02816901408451	0.571269880824632	species	5.96187984565083e-06	7.87401828408004e-06	FALSE	low	Mycobacteriales	Actinomycetes	Nocardia	Nocardiaceae	Nocardia_terpenica
Nocardia_wallacei	Actinomycetota	Bacteria	TRUE	0.0701798549177795		0.483824550032969	0.126677431245368		0.554004404950748	-0.541322832188232	0.380281690140845	0.852112676056338	0.561467302508845	species	3.08627405568547e-06	5.92574220666375e-06	FALSE	low	Mycobacteriales	Actinomycetes	Nocardia	Nocardiaceae	Nocardia_wallacei
Nocardioides_aquaticus	Actinomycetota	Bacteria	TRUE	0		0.365383929918382	0		0.365383929918382	-0.601948044602735	0.295774647887324	0.873239436619718	0.375395322725988	species	2.76321322529792e-06	6.55500540672528e-06	FALSE	low	Propionibacteriales	Actinomycetes	Nocardioides	Nocardioidaceae	Nocardioides_aquaticus
Nocardioides_aromaticivorans	Actinomycetota	Bacteria	TRUE	0.00498860336963724		0.406816307142602	0.012113996803564		0.411804910512239	-0.43334708844564	0.380281690140845	1.1830985915493	0.406985523787873	species	3.53778113844488e-06	6.66089348155342e-06	FALSE	low	Propionibacteriales	Actinomycetes	Nocardioides	Nocardioidaceae	Nocardioides_aromaticivorans
Nocardioides_baekrokdamisoli	Actinomycetota	Bacteria	TRUE	0		0.467628218789315	0		0.467628218789315	-0.601948044602734	0.323943661971831	0.922535211267606	0.466867849235759	species	2.77730014875419e-06	5.77846180075686e-06	FALSE	low	Propionibacteriales	Actinomycetes	Nocardioides	Nocardioidaceae	Nocardioides_baekrokdamisoli
Nocardioides_cynanchi	Actinomycetota	Bacteria	TRUE	0.00864535936999658		0.372404528800442	0.0226882611395221		0.381049888170438	-0.526848880172155	0.288732394366197	0.816901408450704	0.401435836716549	species	2.38788455289973e-06	5.88116180808535e-06	FALSE	low	Propionibacteriales	Actinomycetes	Nocardioides	Nocardioidaceae	Nocardioides_cynanchi
Nocardioides_daphniae	Actinomycetota	Bacteria	TRUE	0.0100007184041475		0.627732137456398	0.0156816734660044		0.637732855860546	-0.469909150353619	0.464788732394366	1.58450704225352	0.749367027694207	species	4.54467731697872e-06	6.96712039322037e-06	FALSE	low	Propionibacteriales	Actinomycetes	Nocardioides	Nocardioidaceae	Nocardioides_daphniae
Nocardioides_dokdonensis	Actinomycetota	Bacteria	TRUE	0.00802068448181742		0.510737231035406	0.0154613245251795		0.518757915517223	-0.522281237290914	0.345070422535211	1.26056338028169	0.508580987438826	species	3.92477276207223e-06	9.29727315457132e-06	FALSE	low	Propionibacteriales	Actinomycetes	Nocardioides	Nocardioidaceae	Nocardioides_dokdonensis
Nocardioides_dongkuii	Actinomycetota	Bacteria	TRUE	0.0426266246208376		0.446915316769917	0.0870745098974326		0.489541941390754	-0.617051035666561	0.338028169014085	1.19718309859155	0.491205886107374	species	3.67221649385345e-06	7.43401317887517e-06	FALSE	low	Propionibacteriales	Actinomycetes	Nocardioides	Nocardioidaceae	Nocardioides_dongkuii
Nocardioides_euryhalodurans	Actinomycetota	Bacteria	TRUE	0.014794338205271		0.566151233655078	0.02546596259938		0.580945571860349	-0.615148327105254	0.274647887323944	1.19718309859155	0.572480187085643	species	3.42537877172938e-06	8.06841259864053e-06	FALSE	low	Propionibacteriales	Actinomycetes	Nocardioides	Nocardioidaceae	Nocardioides_euryhalodurans
Nocardioides_faecalis	Actinomycetota	Bacteria	TRUE	0.0755273659927016		0.313336375269475	0.194225786512145		0.388863741262177	-0.670588415864035	0.21830985915493	0.52112676056338	0.499015802331354	species	1.83334851829808e-06	4.96867302131961e-06	FALSE	low	Propionibacteriales	Actinomycetes	Nocardioides	Nocardioidaceae	Nocardioides_faecalis
Nocardioides_humi	Actinomycetota	Bacteria	TRUE	0.0291152879389744		0.39817152457678	0.0681399169975573		0.427286812515755	-0.615653254163763	0.429577464788732	0.985915492957746	0.460858344827851	species	3.13517927584501e-06	5.37136209113007e-06	FALSE	low	Propionibacteriales	Actinomycetes	Nocardioides	Nocardioidaceae	Nocardioides_humi
Nocardioides_marinisabuli	Actinomycetota	Bacteria	TRUE	0		0.464123265185436	0		0.464123265185436	-0.601948044602735	0.415492957746479	1.02112676056338	0.491962421049395	species	3.10604386909724e-06	5.06924839888295e-06	FALSE	low	Propionibacteriales	Actinomycetes	Nocardioides	Nocardioidaceae	Nocardioides_marinisabuli
Nocardioides_marmorisolisilvae	Actinomycetota	Bacteria	TRUE	0		0.563771519087035	0		0.563771519087035	-0.601948044602733	0.514084507042254	1.7887323943662	0.584811221544165	species	6.08992744163179e-06	9.03826893905869e-06	FALSE	low	Propionibacteriales	Actinomycetes	Nocardioides	Nocardioidaceae	Nocardioides_marmorisolisilvae
Nocardioides_marmotae	Actinomycetota	Bacteria	TRUE	0.0295715115014033		0.374982246030112	0.0730966180658936		0.404553757531515	-0.574605641958893	0.253521126760563	0.633802816901409	0.39401427139715	species	2.00032694874922e-06	5.00734280762332e-06	FALSE	low	Propionibacteriales	Actinomycetes	Nocardioides	Nocardioidaceae	Nocardioides_marmotae
Nocardioides_mesophilus	Actinomycetota	Bacteria	TRUE	0		0.353539115691236	0		0.353539115691236	-0.601948044602733	0.302816901408451	0.71830985915493	0.407700189249315	species	2.30529575860711e-06	4.67364905360046e-06	FALSE	low	Propionibacteriales	Actinomycetes	Nocardioides	Nocardioidaceae	Nocardioides_mesophilus
Nocardioides_okcheonensis	Actinomycetota	Bacteria	TRUE	0.0749605228590955		0.598450471381346	0.111314670387355		0.673410994240441	-0.586693386653183	0.401408450704225	1.2887323943662	0.668765132707667	species	4.00845103065447e-06	7.75983773506979e-06	FALSE	low	Propionibacteriales	Actinomycetes	Nocardioides	Nocardioidaceae	Nocardioides_okcheonensis
Nocardioides_panacis	Actinomycetota	Bacteria	TRUE	0		0.385319144233964	0		0.385319144233964	-0.601948044602738	0.323943661971831	0.816901408450704	0.400772826231952	species	2.46161602281357e-06	5.04825605540672e-06	FALSE	low	Propionibacteriales	Actinomycetes	Nocardioides	Nocardioidaceae	Nocardioides_panacis
Nocardioides_piscis	Actinomycetota	Bacteria	TRUE	0.00981020498762583		0.386034188929804	0.0247829832590029		0.39584439391743	-0.445721599421537	0.197183098591549	0.443661971830986	0.430114389407433	species	1.48845459111017e-06	4.28857618769054e-06	FALSE	low	Propionibacteriales	Actinomycetes	Nocardioides	Nocardioidaceae	Nocardioides_piscis
Nocardioides_scoriae	Actinomycetota	Bacteria	TRUE	0		0.359154743003135	0		0.359154743003135	-0.517439407012878	0.288732394366197	0.73943661971831	0.353491068367209	species	2.08386645618702e-06	4.15189875038722e-06	FALSE	low	Propionibacteriales	Actinomycetes	Nocardioides	Nocardioidaceae	Nocardioides_scoriae
Nocardioides_sp._Arc9.136	Actinomycetota	Bacteria	TRUE	0		0.347668192610242	0		0.347668192610242	-0.517439407012877	0.288732394366197	0.577464788732394	0.353902350641637	species	1.63334214233407e-06	3.23198845877558e-06	FALSE	low	Propionibacteriales	Actinomycetes	Nocardioides	Nocardioidaceae	Nocardioides_sp._Arc9.136
Nocardioides_sp._BP30	Actinomycetota	Bacteria	TRUE	0		0.303111962050414	0		0.303111962050414	-0.601948044602736	0.23943661971831	0.528169014084507	0.331594184763295	species	1.57267950190976e-06	3.93492954248336e-06	FALSE	low	Propionibacteriales	Actinomycetes	Nocardioides	Nocardioidaceae	Nocardioides_sp._BP30
Nocardioides_sp._CF8	Actinomycetota	Bacteria	TRUE	0.012430046806784		0.408759302985817	0.029511778521714		0.421189349792601	-0.469511301952956	0.338028169014085	0.683098591549296	0.443546192739771	species	2.17153796718191e-06	4.36751828191174e-06	FALSE	low	Propionibacteriales	Actinomycetes	Nocardioides	Nocardioidaceae	Nocardioides_sp._CF8
Nocardioides_sp._HDW12B	Actinomycetota	Bacteria	TRUE	0.0234074122842819		0.512368681866264	0.0436887956365308		0.535776094150545	-0.59107951649903	0.47887323943662	1.82394366197183	0.585456195530754	species	5.79514950820834e-06	9.82964279024544e-06	FALSE	low	Propionibacteriales	Actinomycetes	Nocardioides	Nocardioidaceae	Nocardioides_sp._HDW12B
Nocardioides_sp._HM61	Actinomycetota	Bacteria	TRUE	0.259664166568038		0.457932801539222	0.361852374115975		0.71759696810726	-0.398275987308361	0.401408450704225	1.21830985915493	0.799319070983762	species	3.90598963236974e-06	6.66027240934483e-06	TRUE	strong	Propionibacteriales	Actinomycetes	Nocardioides	Nocardioidaceae	Nocardioides_sp._HM61
Nocardioides_sp._JQ2195	Actinomycetota	Bacteria	TRUE	0.273079841514222		0.473394068940612	0.365826370740582		0.746473910454833	-0.291989440439352	0.373239436619718	1.12676056338028	0.784238294821519	species	3.45445758332018e-06	6.62887475551781e-06	TRUE	strong	Propionibacteriales	Actinomycetes	Nocardioides	Nocardioidaceae	Nocardioides_sp._JQ2195
Nocardioides_sp._JS614	Actinomycetota	Bacteria	TRUE	0.0147760759803435		0.390026586608368	0.0365019238901507		0.404802662588712	-0.551461686263807	0.394366197183099	0.964788732394366	0.397143651091013	species	3.00152360768904e-06	5.50099319059223e-06	FALSE	low	Propionibacteriales	Actinomycetes	Nocardioides	Nocardioidaceae	Nocardioides_sp._JS614
Nocardioides_sp._Kera_G14	Actinomycetota	Bacteria	TRUE	0.381330045854791		0.354996243282259	0.517881883996967		0.73632628913705	-0.224448605701387	0.422535211267606	1.21830985915493	0.761597930410266	species	3.85896261652586e-06	6.29792082738224e-06	TRUE	very_strong	Propionibacteriales	Actinomycetes	Nocardioides	Nocardioidaceae	Nocardioides_sp._Kera_G14
Nocardioides_sp._LMS-CY	Actinomycetota	Bacteria	TRUE	0		0.677649870117152	0		0.677649870117152	-0.432930769423023	0.528169014084507	2.15492957746479	0.678524013989636	species	6.6310281265587e-06	1.03321291876787e-05	FALSE	low	Propionibacteriales	Actinomycetes	Nocardioides	Nocardioidaceae	Nocardioides_sp._LMS-CY
Nocardioides_sp._S-1144	Actinomycetota	Bacteria	TRUE	0		0.529624762068781	0		0.529624762068781	-0.517439407012878	0.443661971830986	1.49295774647887	0.52754264635264	species	4.86806090345713e-06	9.37755785669428e-06	FALSE	low	Propionibacteriales	Actinomycetes	Nocardioides	Nocardioidaceae	Nocardioides_sp._S-1144
Nocardioides_sp._S-34	Actinomycetota	Bacteria	TRUE	0.0122187692422728		0.495744974460182	0.0240544121381821		0.507963743702455	-0.614354874469852	0.274647887323944	0.880281690140845	0.510776849069259	species	3.269084657425e-06	9.25364086086271e-06	FALSE	low	Propionibacteriales	Actinomycetes	Nocardioides	Nocardioidaceae	Nocardioides_sp._S-34
Nocardioides_sp._S5	Actinomycetota	Bacteria	TRUE	0		0.480238432753795	0		0.480238432753795	-0.601948044602733	0.232394366197183	0.746478873239437	0.495892749257293	species	2.20570636943483e-06	6.67128409973386e-06	FALSE	low	Propionibacteriales	Actinomycetes	Nocardioides	Nocardioidaceae	Nocardioides_sp._S5
Nocardioides_sp._W7	Actinomycetota	Bacteria	TRUE	0.290067304889926		0.681855478824267	0.298446861983662		0.971922783714193	-0.198004784375792	0.387323943661972	2.06338028169014	0.983394646538704	species	5.84956079843973e-06	1.17229415799107e-05	TRUE	moderate	Propionibacteriales	Actinomycetes	Nocardioides	Nocardioidaceae	Nocardioides_sp._W7
Nocardioides_sp._cx-173	Actinomycetota	Bacteria	TRUE	0.0349971637368415		0.506593428626689	0.0646192238755699		0.541590592363531	-0.378850434025732	0.429577464788732	1.3169014084507	0.577338211132686	species	4.23501065462891e-06	7.78528684097968e-06	FALSE	low	Propionibacteriales	Actinomycetes	Nocardioides	Nocardioidaceae	Nocardioides_sp._cx-173
Nocardioides_sp._dk884	Actinomycetota	Bacteria	TRUE	0.309049981726251		0.454467939025826	0.404771090928464		0.763517920752076	-0.271286988374512	0.633802816901409	2.52112676056338	0.763820944281307	species	7.4809062780843e-06	9.44568745111968e-06	TRUE	strong	Propionibacteriales	Actinomycetes	Nocardioides	Nocardioidaceae	Nocardioides_sp._dk884
Nocardioides_sp._zg-1228	Actinomycetota	Bacteria	TRUE	0.00799094869187043		0.567032425406058	0.0138967371620437		0.575023374097929	-0.362081079592011	0.359154929577465	1.48591549295775	0.577038589354422	species	4.26220184149816e-06	1.02225132662487e-05	FALSE	low	Propionibacteriales	Actinomycetes	Nocardioides	Nocardioidaceae	Nocardioides_sp._zg-1228
Nocardioides_ungokensis	Actinomycetota	Bacteria	TRUE	0		0.350675765102755	0		0.350675765102755	-0.601948044602734	0.267605633802817	0.711267605633803	0.355160216901715	species	2.04856762731964e-06	5.38315747665351e-06	FALSE	low	Propionibacteriales	Actinomycetes	Nocardioides	Nocardioidaceae	Nocardioides_ungokensis
Nocardioides_yefusunii	Actinomycetota	Bacteria	TRUE	0.115681239598789		0.472503968872626	0.196674853316055		0.588185208471415	-0.406882993087561	0.436619718309859	1.41549295774648	0.669789963103822	species	3.74396544846834e-06	6.82646350052117e-06	FALSE	low	Propionibacteriales	Actinomycetes	Nocardioides	Nocardioidaceae	Nocardioides_yefusunii
Nocardiopsis_alba	Actinomycetota	Bacteria	TRUE	0		0.366054410972771	0		0.366054410972771	-0.432930769423026	0.323943661971831	0.71830985915493	0.420885080426205	species	2.29989441540048e-06	4.88565736252136e-06	FALSE	low	Streptosporangiales	Actinomycetes	Nocardiopsis	Nocardiopsaceae	Nocardiopsis_alba
Nocardiopsis_exhalans	Actinomycetota	Bacteria	TRUE	0.0715177874599263		0.266821619322255	0.211378828555931		0.338339406782182	-0.597004646120361	0.253521126760563	0.577464788732394	0.327551731813703	species	1.73757644948395e-06	3.96345071820999e-06	FALSE	low	Streptosporangiales	Actinomycetes	Nocardiopsis	Nocardiopsaceae	Nocardiopsis_exhalans
Nocardiopsis_gilva	Actinomycetota	Bacteria	TRUE	0.0866606735616386		0.351783296429909	0.197655069958675		0.438443969991548	-0.624944386388662	0.267605633802817	0.71830985915493	0.518992904488211	species	2.35832422585175e-06	6.32423167243166e-06	FALSE	low	Streptosporangiales	Actinomycetes	Nocardiopsis	Nocardiopsaceae	Nocardiopsis_gilva
Nonlabens_dokdonensis	Bacteroidota	Bacteria	TRUE	0.0604841959451741		0.686180691420991	0.0810058126056123		0.746664887366165	-0.181037534493112	0.549295774647887	2.2887323943662	0.810320325873979	species	6.47590211140351e-06	9.78174379946744e-06	FALSE	low	Flavobacteriales	Flavobacteriia	Nonlabens	Flavobacteriaceae	Nonlabens_dokdonensis
Nonlabens_marinus	Bacteroidota	Bacteria	TRUE	0.054142994047797		0.628545908111115	0.0793084432405112		0.682688902158912	-0.00808367577599421	0.47887323943662	1.33098591549296	0.724949843338728	species	4.21761942502535e-06	7.61670131699671e-06	FALSE	low	Flavobacteriales	Flavobacteriia	Nonlabens	Flavobacteriaceae	Nonlabens_marinus
Nonlabens_ponticola	Bacteroidota	Bacteria	TRUE	0.0206533102873406		0.294339506102771	0.0655675596797164		0.314992816390111	-0.5887438356769	0.140845070422535	0.338028169014085	0.327865643702279	species	1.00807666063742e-06	3.07722725401181e-06	FALSE	low	Flavobacteriales	Flavobacteriia	Nonlabens	Flavobacteriaceae	Nonlabens_ponticola
Nonlabens_sp._Ci31	Bacteroidota	Bacteria	TRUE	0.0263959832534053		0.264432777051004	0.0907612549246393		0.290828760304409	-0.586396608749541	0.23943661971831	0.408450704225352	0.288386447903771	species	1.44759084569029e-06	3.99582377359804e-06	FALSE	low	Flavobacteriales	Flavobacteriia	Nonlabens	Flavobacteriaceae	Nonlabens_sp._Ci31
Nonlabens_sp._MB-3u-79	Bacteroidota	Bacteria	TRUE	0.110992151569116		0.389458271047798	0.221784509619804		0.500450422616914	-0.194283691202624	0.394366197183099	0.838028169014084	0.490495485625629	species	2.69070462205063e-06	4.35388666848349e-06	FALSE	low	Flavobacteriales	Flavobacteriia	Nonlabens	Flavobacteriaceae	Nonlabens_sp._MB-3u-79
Nonlabens_spongiae	Bacteroidota	Bacteria	TRUE	0.0478385655936103		0.390124592507189	0.109229657127004		0.4379631581008	-0.557377624124852	0.26056338028169	0.725352112676056	0.45663220039799	species	3.13950735165075e-06	1.05512707619385e-05	FALSE	low	Flavobacteriales	Flavobacteriia	Nonlabens	Flavobacteriaceae	Nonlabens_spongiae
Nonlabens_ulvanivorans	Bacteroidota	Bacteria	TRUE	0.0237613023864177		0.527008269024096	0.0431420027899604		0.550769571410513	-0.528738549756062	0.330985915492958	0.838028169014084	0.539466425589788	species	2.90166423734093e-06	5.5307899429518e-06	FALSE	low	Flavobacteriales	Flavobacteriia	Nonlabens	Flavobacteriaceae	Nonlabens_ulvanivorans
Nonomuraea_coxensis	Actinomycetota	Bacteria	TRUE	0.0129675755728427		0.456409189719999	0.0276272208845964		0.469376765292842	-0.187928496546486	0.352112676056338	0.957746478873239	0.482452158035131	species	2.81784112412682e-06	6.51746693626244e-06	FALSE	low	Streptosporangiales	Actinomycetes	Nonomuraea	Streptosporangiaceae	Nonomuraea_coxensis
Nonomuraea_gerenzanensis	Actinomycetota	Bacteria	TRUE	0.0788830569860147		0.419795004641342	0.158184333853774		0.498678061627357	-0.398616480614211	0.556338028169014	1.20422535211268	0.485562678741772	species	4.15690871756868e-06	5.49403108197724e-06	FALSE	low	Streptosporangiales	Actinomycetes	Nonomuraea	Streptosporangiaceae	Nonomuraea_gerenzanensis
Nonomuraea_phyllanthi	Actinomycetota	Bacteria	TRUE	0.0162726500637444		0.541391646288959	0.0291800105729784		0.557664296352703	-0.541625731110189	0.492957746478873	2.35211267605634	0.63059730522519	species	6.97072011454697e-06	1.29800149618337e-05	FALSE	low	Streptosporangiales	Actinomycetes	Nonomuraea	Streptosporangiaceae	Nonomuraea_phyllanthi
Nonomuraea_sp._ATCC_55076	Actinomycetota	Bacteria	TRUE	0.0580920151355376		0.445783844700684	0.115290331936957		0.503875859836222	-0.52359122139385	0.415492957746479	1.25352112676056	0.534964360843035	species	3.85495160818508e-06	6.58813300735517e-06	FALSE	low	Streptosporangiales	Actinomycetes	Nonomuraea	Streptosporangiaceae	Nonomuraea_sp._ATCC_55076
Nosocomiicoccus_ampullae	Bacillota	Bacteria	TRUE	0.126378365108642		0.550383289165046	0.186739843060809		0.676761654273688	-0.515537341357418	0.422535211267606	1.19718309859155	0.653430472976354	species	4.29213311718094e-06	8.04554523452097e-06	FALSE	low	Bacillales	Bacilli	Nosocomiicoccus	Staphylococcaceae	Nosocomiicoccus_ampullae
Nosocomiicoccus_massiliensis	Bacillota	Bacteria	TRUE	0.0623342864364142		0.601387790200343	0.093916246921117		0.663722076636757	-0.0391907405214283	0.676056338028169	2.34507042253521	0.676132310606942	species	8.69617222524558e-06	1.08650712108673e-05	FALSE	low	Bacillales	Bacilli	Nosocomiicoccus	Staphylococcaceae	Nosocomiicoccus_massiliensis
Nostoc_punctiforme	Cyanobacteriota	Bacteria	TRUE	0.0127806985132815		0.377153675319157	0.032776537209755		0.389934373832439	-0.449565610424311	0.28169014084507	0.563380281690141	0.39299258890611	species	1.64294202476576e-06	3.08978736171474e-06	FALSE	low	Nostocales	Cyanophyceae	Nostoc	Nostocaceae	Nostoc_punctiforme
Nostoc_sp._NIES-3756	Cyanobacteriota	Bacteria	TRUE	0.0467969670750954		0.438472880867992	0.0964349367129518		0.485269847943088	-0.505597618618815	0.415492957746479	1.29577464788732	0.536941600794896	species	4.47027884167904e-06	7.42932556937021e-06	FALSE	low	Nostocales	Cyanophyceae	Nostoc	Nostocaceae	Nostoc_sp._NIES-3756
Nostoc_sp._PCC_7107	Cyanobacteriota	Bacteria	TRUE	0.0408583819616056		0.379964109641106	0.0970917257915461		0.420822491602711	-0.468002453387803	0.366197183098592	0.964788732394366	0.447021570304621	species	3.31532034504816e-06	6.10678623733447e-06	FALSE	low	Nostocales	Cyanophyceae	Nostoc	Nostocaceae	Nostoc_sp._PCC_7107
Nostoc_sp._PCC_7524	Cyanobacteriota	Bacteria	TRUE	0		0.362691450332073	0		0.362691450332073	-0.601948044602734	0.394366197183099	0.950704225352113	0.361753085964164	species	3.39951764011825e-06	7.13067772984696e-06	FALSE	low	Nostocales	Cyanophyceae	Nostoc	Nostocaceae	Nostoc_sp._PCC_7524
Nostoc_sphaeroides	Cyanobacteriota	Bacteria	TRUE	0.0316873943600614		0.502702306446564	0.0592964166641523		0.534389700806626	-0.597851668124948	0.542253521126761	1.30281690140845	0.541946440186111	species	5.30037851197213e-06	8.82685335475147e-06	FALSE	low	Nostocales	Cyanophyceae	Nostoc	Nostocaceae	Nostoc_sphaeroides
Novacetimonas_hansenii	Pseudomonadota	Bacteria	TRUE	0.0487994982062404		0.449664561067006	0.0978997327859293		0.498464059273246	-0.5494684286891	0.26056338028169	0.690140845070423	0.508545743182007	species	2.23817682495383e-06	5.37931296190142e-06	FALSE	low	Rhodospirillales	Alphaproteobacteria	Novacetimonas	Acetobacteraceae	Novacetimonas_hansenii
Novibacillus_thermophilus	Bacillota	Bacteria	TRUE	0.0311783937622233		0.513165407048232	0.0572770255044749		0.544343800810456	-0.183896600690195	0.563380281690141	1.84507042253521	0.577690636900417	species	6.68078536747372e-06	1.0473716376557e-05	FALSE	low	Bacillales	Bacilli	Novibacillus	Thermoactinomycetaceae	Novibacillus_thermophilus
Novisyntrophococcus_fermenticellae	Bacillota	Bacteria	TRUE	0.109991875870427		0.501894719752127	0.179758596866332		0.611886595622554	3.34886980093624	1	109.225352112676	0.592479910520162	species	0.000385786145405535	0.000332946426670498	FALSE	low	Eubacteriales	Clostridia	Novisyntrophococcus	Lachnospiraceae	Novisyntrophococcus_fermenticellae
Novosphingobium_kaempferiae	Pseudomonadota	Bacteria	TRUE	0		0.52965816920545	0		0.52965816920545	-0.51743940701288	0.401408450704225	1.24647887323944	0.526988883362	species	3.57914551024194e-06	6.99455795404096e-06	FALSE	low	Sphingomonadales	Alphaproteobacteria	Novosphingobium	Sphingomonadaceae	Novosphingobium_kaempferiae
Novosphingobium_sp._EMRT-2	Pseudomonadota	Bacteria	TRUE	0.0315574498884316		0.400336605200188	0.0730675718191035		0.43189405508862	-0.513141757889989	0.246478873239437	0.676056338028169	0.466951865493005	species	1.92795651402739e-06	5.04351545675457e-06	FALSE	low	Sphingomonadales	Alphaproteobacteria	Novosphingobium	Sphingomonadaceae	Novosphingobium_sp._EMRT-2
Novosphingobium_sp._ES2-1	Pseudomonadota	Bacteria	TRUE	0.0388074921156611		0.432575224286686	0.0823269304650049		0.471382716402347	-0.608067915459188	0.302816901408451	0.985915492957746	0.458944586363971	species	2.98233690763634e-06	7.4134753380624e-06	FALSE	low	Sphingomonadales	Alphaproteobacteria	Novosphingobium	Sphingomonadaceae	Novosphingobium_sp._ES2-1
Novosphingobium_sp._Gsoil_351	Pseudomonadota	Bacteria	TRUE	0.0358794870386659		0.487129479501547	0.0686020495518737		0.523008966540213	-0.6136711030317	0.288732394366197	1.07746478873239	0.50851575695358	species	3.28372720997501e-06	7.72538518825593e-06	FALSE	low	Sphingomonadales	Alphaproteobacteria	Novosphingobium	Sphingomonadaceae	Novosphingobium_sp._Gsoil_351
Obesumbacterium_proteus	Pseudomonadota	Bacteria	TRUE	0.0316760653668028		0.804687284826193	0.0378735693756707		0.836363350192996	-0.478334022523235	0.197183098591549	1.34507042253521	0.896370787361574	species	5.22120077685351e-06	2.86728215175213e-05	FALSE	low	Enterobacterales	Gammaproteobacteria	Obesumbacterium	Hafniaceae	Obesumbacterium_proteus
Occultella_kanbiaonis	Actinomycetota	Bacteria	TRUE	0.0260047060920164		0.399367729862952	0.0611339708310798		0.425372435954969	-0.43040255656276	0.288732394366197	0.732394366197183	0.509943080744578	species	2.25456012896691e-06	5.70056349277539e-06	FALSE	low	Micrococcales	Actinomycetes	Occultella	Ruaniaceae	Occultella_kanbiaonis
Oceanicoccus_sagamiensis	Pseudomonadota	Bacteria	TRUE	0.0441960878129811		0.441554262257039	0.0909851898338524		0.48575035007002	-0.0174681589523	0.330985915492958	0.704225352112676	0.554446952122683	species	2.24247603203216e-06	4.54614804039186e-06	FALSE	low	Cellvibrionales	Gammaproteobacteria	Oceanicoccus	Spongiibacteraceae	Oceanicoccus_sagamiensis
Oceanicola_sp._D3	Pseudomonadota	Bacteria	TRUE	0.051100725306173		0.616983179416901	0.0764884843728643		0.668083904723074	-0.404843642371852	0.507042253521127	1.84507042253521	0.727749902157006	species	5.72916416925073e-06	9.07776491252047e-06	FALSE	low	Rhodobacterales	Alphaproteobacteria	Oceanicola	Roseobacteraceae	Oceanicola_sp._D3
Oceanidesulfovibrio_marinus	Thermodesulfobacteriota	Bacteria	TRUE	0.0202316736166068		0.332791672074179	0.0573097328082314		0.353023345690786	-0.607444184350335	0.309859154929577	0.774647887323944	0.347975828733129	species	2.32399991444494e-06	4.86638815069991e-06	FALSE	low	Desulfovibrionales	Desulfovibrionia	Oceanidesulfovibrio	Desulfovibrionaceae	Oceanidesulfovibrio_marinus
Oceanihabitans_sp._IOP_32	Bacteroidota	Bacteria	TRUE	0		0.561989513091116	0		0.561989513091116	-0.393636490671789	0.345070422535211	0.753521126760563	0.56694258195265	species	3.00339882536447e-06	5.9677375114006e-06	FALSE	low	Flavobacteriales	Flavobacteriia	Oceanihabitans	Flavobacteriaceae	Oceanihabitans_sp._IOP_32
Oceanirhabdus_sp._W0125-5	Bacillota	Bacteria	TRUE	0.0187263841557494		0.51531278391012	0.0350655631188453		0.534039168065869	1.46239292036535	0.97887323943662	12.943661971831	0.58034601487578	species	4.48040690617562e-05	4.42499625687499e-05	FALSE	low	Eubacteriales	Clostridia	Oceanirhabdus	Clostridiaceae	Oceanirhabdus_sp._W0125-5
Oceanispirochaeta_crateris	Spirochaetota	Bacteria	TRUE	0.0560515193776411		0.746913689647034	0.0698056637419251		0.802965209024675	0.0175691265717923	0.633802816901409	2.53521126760563	0.865259924147564	species	8.0572776811678e-06	1.18850600961962e-05	FALSE	low	Spirochaetales	Spirochaetia	Oceanispirochaeta	Spirochaetaceae	Oceanispirochaeta_crateris
Oceanithermus_profundus	Deinococcota	Bacteria	TRUE	0.38273947133546		0.560855653971533	0.40561832195873		0.943595125306993	-0.105322684536403	0.380281690140845	1.52816901408451	0.993288265242608	species	4.60570515668694e-06	9.96643562952221e-06	TRUE	strong	Thermales	Deinococci	Oceanithermus	Thermaceae	Oceanithermus_profundus
Oceanobacillus_iheyensis	Bacillota	Bacteria	TRUE	0.0872650523884065		0.599748934731278	0.127020779815949		0.687013987119684	0.219765528866107	0.570422535211268	1.78169014084507	0.692669679013045	species	5.93216324178274e-06	8.31849936990236e-06	FALSE	low	Bacillales	Bacilli	Oceanobacillus	Bacillaceae	Oceanobacillus_iheyensis
Oceanobacillus_jeddahense	Bacillota	Bacteria	TRUE	0.0279064080312522		0.605108327673495	0.0440849263961974		0.633014735704747	0.4657406306207	0.767605633802817	3.13380281690141	0.687009570696002	species	1.13329403512556e-05	1.20208261225725e-05	FALSE	low	Bacillales	Bacilli	Oceanobacillus	Bacillaceae	Oceanobacillus_jeddahense
Oceanobacillus_kimchii	Bacillota	Bacteria	TRUE	0.140929985857959		0.527113357461081	0.210959344580513		0.66804334331904	0.254526360865321	0.725352112676056	2.53521126760563	0.639485182674581	species	8.78152255517629e-06	1.08322636877674e-05	FALSE	low	Bacillales	Bacilli	Oceanobacillus	Bacillaceae	Oceanobacillus_kimchii
Oceanobacillus_oncorhynchi	Bacillota	Bacteria	TRUE	0.131874544898654		0.570963291444557	0.187631538997364		0.702837836343211	0.878857419172071	0.922535211267606	6.28169014084507	0.668023581291854	species	2.12808372949051e-05	2.63799495589961e-05	FALSE	low	Bacillales	Bacilli	Oceanobacillus	Bacillaceae	Oceanobacillus_oncorhynchi
Oceanobacillus_zhaokaii	Bacillota	Bacteria	TRUE	0.00734160823062259		0.554581892230067	0.0130651382698955		0.561923500460689	0.0761665456122285	0.683098591549296	3	0.669360713550797	species	1.05681426293205e-05	1.28131386885021e-05	FALSE	low	Bacillales	Bacilli	Oceanobacillus	Bacillaceae	Oceanobacillus_zhaokaii
Oceanotoga_sp._DSM_15011	Thermotogota	Bacteria	TRUE	0.105604370807824		0.644591345132703	0.140769093403082		0.750195715940526	0.223271613308324	0.795774647887324	4.90845070422535	0.78070387235483	species	1.68339564055667e-05	2.13556405825733e-05	FALSE	low	Petrotogales	Thermotogae	Oceanotoga	Petrotogaceae	Oceanotoga_sp._DSM_15011
Octadecabacter_arcticus	Pseudomonadota	Bacteria	TRUE	0.0397657791274492		0.346341538898978	0.102991518862451		0.386107318026427	-0.414794035591623	0.197183098591549	0.443661971830986	0.420084190026285	species	1.27753166381151e-06	3.64232899548833e-06	FALSE	low	Rhodobacterales	Alphaproteobacteria	Octadecabacter	Roseobacteraceae	Octadecabacter_arcticus
Odoribacter_splanchnicus	Bacteroidota	Bacteria	TRUE	0		1.45997127420565	0		1.45997127420565	-0.140110577902228	0.746478873239437	13.0281690140845	1.63345081306549	species	4.661205591278e-05	0.000151894652163978	FALSE	low	Bacteroidales	Bacteroidia	Odoribacter	Odoribacteraceae	Odoribacter_splanchnicus
Oenococcus_kitaharae	Bacillota	Bacteria	TRUE	0.00908711446803532		0.370198728018172	0.0239584857912691		0.379285842486207	-0.480504984215298	0.373239436619718	1.14084507042254	0.427157687235421	species	3.49866603075787e-06	6.96336226508537e-06	FALSE	low	Lactobacillales	Bacilli	Oenococcus	Lactobacillaceae	Oenococcus_kitaharae
Oenococcus_oeni	Bacillota	Bacteria	TRUE	0.0547196422864504		0.552489612460087	0.0901166144269187		0.607209254746538	-0.147259297029673	0.542253521126761	1.29577464788732	0.58971148627923	species	5.01325116960464e-06	1.05085791279255e-05	FALSE	low	Lactobacillales	Bacilli	Oenococcus	Lactobacillaceae	Oenococcus_oeni
Oenococcus_sicerae	Bacillota	Bacteria	TRUE	0.00294914807308596		0.4701160330777	0.00623412626968617		0.473065181150786	-0.437934489814597	0.366197183098592	0.732394366197183	0.4681301356504	species	2.52155586808321e-06	4.56551418408981e-06	FALSE	low	Lactobacillales	Bacilli	Oenococcus	Lactobacillaceae	Oenococcus_sicerae
Oerskovia_sp._KBS0722	Actinomycetota	Bacteria	TRUE	0.0129495606104352		0.727820575278728	0.0174812131092347		0.740770135889163	-0.436360951310742	0.633802816901409	2.86619718309859	0.782200692484532	species	9.59387050900683e-06	1.44031884592956e-05	FALSE	low	Micrococcales	Actinomycetes	Oerskovia	Cellulomonadaceae	Oerskovia_sp._KBS0722
Oleidesulfovibrio_alaskensis	Thermodesulfobacteriota	Bacteria	TRUE	0		0.349699847786496	0		0.349699847786496	-0.601948044602733	0.401408450704225	0.943661971830986	0.368341338570293	species	2.87935733254899e-06	4.50700226266223e-06	FALSE	low	Desulfovibrionales	Desulfovibrionia	Oleidesulfovibrio	Desulfovibrionaceae	Oleidesulfovibrio_alaskensis
Oligella_urethralis	Pseudomonadota	Bacteria	TRUE	0.0942984484731726		0.476155271951416	0.165304292174633		0.570453720424588	-0.210804801281054	0.309859154929577	0.633802816901409	0.625091865523498	species	2.3607930136852e-06	6.64601429672194e-06	FALSE	low	Burkholderiales	Betaproteobacteria	Oligella	Alcaligenaceae	Oligella_urethralis
Olivibacter_sp._LS-1	Bacteroidota	Bacteria	TRUE	0.0491403415410686		0.499360900978261	0.0895902100701929		0.54850124251933	-0.516042839738725	0.5	1.97887323943662	0.6625486259134	species	7.24467762342797e-06	1.16909010212209e-05	FALSE	low	Sphingobacteriales	Sphingobacteriia	Olivibacter	Sphingobacteriaceae	Olivibacter_sp._LS-1
Olivibacter_sp._SDN3	Bacteroidota	Bacteria	TRUE	0		0.537709333374387	0		0.537709333374387	-0.601948044602734	0.366197183098592	1.3169014084507	0.531123775266595	species	3.67722912251658e-06	7.27165920566941e-06	FALSE	low	Sphingobacteriales	Sphingobacteriia	Olivibacter	Sphingobacteriaceae	Olivibacter_sp._SDN3
Olleya_sp._YS	Bacteroidota	Bacteria	TRUE	0		0.608638663689995	0		0.608638663689995	-0.452262648521555	0.338028169014085	0.908450704225352	0.614434688053041	species	3.27742953174077e-06	6.14854933021004e-06	FALSE	low	Flavobacteriales	Flavobacteriia	Olleya	Flavobacteriaceae	Olleya_sp._YS
Olsenella_sp._oral_taxon_807	Actinomycetota	Bacteria	TRUE	0.675860312164879		1.26058547228012	0.349021035132458		1.936445784445	-0.201616813795069	0.802816901408451	31.2676056338028	2.26255409456944	species	9.43020876565296e-05	0.000107538192385709	TRUE	moderate	Coriobacteriales	Coriobacteriia	Olsenella	Atopobiaceae	Olsenella_sp._oral_taxon_807
Olsenella_timonensis	Actinomycetota	Bacteria	TRUE	1.04168268434706		1.84090133686723	0.361371143626977		2.88258402121428	0.812086349225011	0.922535211267606	266.56338028169	3.66032664577132	species	0.000808801291050389	0.000894953772334906	TRUE	strong	Coriobacteriales	Coriobacteriia	Olsenella	Atopobiaceae	Olsenella_timonensis
Olsenella_uli	Actinomycetota	Bacteria	TRUE	0.947217658620352		1.65537047701349	0.363952192685173		2.60258813563384	-0.051021714016748	0.830985915492958	91.8239436619718	3.29956707228523	species	0.000281426045023402	0.000310236216795734	TRUE	strong	Coriobacteriales	Coriobacteriia	Olsenella	Atopobiaceae	Olsenella_uli
Opitutus_terrae	Verrucomicrobiota	Bacteria	TRUE	0.0129733498265499		0.357590870429629	0.0350097206297498		0.370564220256179	-0.518680279033599	0.345070422535211	0.704225352112676	0.419421171665149	species	2.34357310069188e-06	4.9959327976495e-06	FALSE	low	Opitutales	Opitutae	Opitutus	Opitutaceae	Opitutus_terrae
Ornithinimicrobium_cryptoxanthini	Actinomycetota	Bacteria	TRUE	0.0787696480707925		0.692347197716759	0.102150080757663		0.771116845787552	-0.307001706078892	0.626760563380282	3.25352112676056	0.770544980284488	species	9.97984272668882e-06	1.22765264337924e-05	FALSE	low	Micrococcales	Actinomycetes	Ornithinimicrobium	Ornithinimicrobiaceae	Ornithinimicrobium_cryptoxanthini
Ornithinimicrobium_pratense	Actinomycetota	Bacteria	TRUE	0.00932103597373107		0.446522546124511	0.0204478824311323		0.455843582098243	-0.599932292270939	0.345070422535211	1.32394366197183	0.489423680889268	species	3.30911823595738e-06	7.23405807646152e-06	FALSE	low	Micrococcales	Actinomycetes	Ornithinimicrobium	Ornithinimicrobiaceae	Ornithinimicrobium_pratense
Ornithinimicrobium_sp._HY1793	Actinomycetota	Bacteria	TRUE	0.118870594293537		0.631025754942466	0.158516032801924		0.749896349236003	-0.357227931189546	0.401408450704225	1.51408450704225	0.896160432501565	species	4.30646346200509e-06	8.91398449762079e-06	FALSE	low	Micrococcales	Actinomycetes	Ornithinimicrobium	Ornithinimicrobiaceae	Ornithinimicrobium_sp._HY1793
Ornithobacterium_rhinotracheale	Bacteroidota	Bacteria	TRUE	0		0.83747151832765	0		0.83747151832765	0.22443697275145	0.71830985915493	3.73943661971831	0.828629350840062	species	1.19234483255216e-05	1.80652639143366e-05	FALSE	low	Flavobacteriales	Flavobacteriia	Ornithobacterium	Weeksellaceae	Ornithobacterium_rhinotracheale
Orrella_dioscoreae	Pseudomonadota	Bacteria	TRUE	0		0.400083693771166	0		0.400083693771166	-0.601948044602731	0.197183098591549	0.5	0.507697758988269	species	1.56988767250485e-06	4.72067947052384e-06	FALSE	low	Burkholderiales	Betaproteobacteria	Orrella	Alcaligenaceae	Orrella_dioscoreae
Oscillatoria_nigro-viridis	Cyanobacteriota	Bacteria	TRUE	0.00202585430091495		0.615967880285721	0.00327811462727856		0.617993734586636	-0.518018677994353	0.345070422535211	2.22535211267606	0.624291725388579	species	6.33204970521308e-06	4.74995054867471e-05	FALSE	low	Oscillatoriales	Cyanophyceae	Oscillatoria	Oscillatoriaceae	Oscillatoria_nigro-viridis
Oscillibacter_hominis	Bacillota	Bacteria	TRUE	0.129543429857131		0.83036739316909	0.134953608970395		0.959910823026221	2.1048316199541	0.985915492957746	39.8239436619718	0.964789543465496	species	0.000147363274159802	0.000182625603572893	FALSE	low	Eubacteriales	Clostridia	Oscillibacter	Oscillospiraceae	Oscillibacter_hominis
Ottowia_sp._SB7-C50	Pseudomonadota	Bacteria	TRUE	0.00572768702957889		0.34995618173535	0.0161033083942424		0.355683868764929	-0.603265005654898	0.246478873239437	0.528169014084507	0.350355691700343	species	1.63612846251399e-06	3.48949423881943e-06	FALSE	low	Burkholderiales	Betaproteobacteria	Ottowia	Comamonadaceae	Ottowia_sp._SB7-C50
Owenweeksia_hongkongensis	Bacteroidota	Bacteria	TRUE	0.0456812629946336		0.35153345678753	0.115003953075268		0.397214719782163	-0.560668834151475	0.436619718309859	1.3169014084507	0.448599459200819	species	4.30763153140574e-06	7.62530972924825e-06	FALSE	low	Flavobacteriales	Flavobacteriia	Owenweeksia	Owenweeksiaceae	Owenweeksia_hongkongensis
Oxalobacter_aliiformigenes	Pseudomonadota	Bacteria	TRUE	0.104663044509177		0.571684154006722	0.154747509472706		0.676347198515899	0.141008163435629	0.591549295774648	1.53521126760563	0.725252163101201	species	5.13170155776317e-06	6.73644207051159e-06	FALSE	low	Burkholderiales	Betaproteobacteria	Oxalobacter	Oxalobacteraceae	Oxalobacter_aliiformigenes
Oxalobacter_formigenes	Pseudomonadota	Bacteria	TRUE	0.0166778087507997		0.39846745758248	0.0401734286846251		0.41514526633328	-0.308002752708917	0.323943661971831	0.802816901408451	0.427903928638621	species	2.29555169087067e-06	4.18010208966659e-06	FALSE	low	Burkholderiales	Betaproteobacteria	Oxalobacter	Oxalobacteraceae	Oxalobacter_formigenes
Paenacidovorax_monticola	Pseudomonadota	Bacteria	TRUE	0		0.560135484834471	0		0.560135484834471	-0.601948044602734	0.366197183098592	1.21830985915493	0.563002339154619	species	4.17742730516986e-06	7.91316898483607e-06	FALSE	low	Burkholderiales	Betaproteobacteria	Paenacidovorax	Comamonadaceae	Paenacidovorax_monticola
Paenalcaligenes_faecalis	Pseudomonadota	Bacteria	TRUE	0		0.322657587875964	0		0.322657587875964	-0.60194804460274	0.176056338028169	0.387323943661972	0.339709900830355	species	1.39222724528675e-06	5.34490947732706e-06	FALSE	low	Burkholderiales	Betaproteobacteria	Paenalcaligenes	Alcaligenaceae	Paenalcaligenes_faecalis
Paenalcaligenes_hominis	Pseudomonadota	Bacteria	TRUE	0.000282859130078634		0.423249034538508	0.00066785792122652		0.423531893668587	-0.432340794505192	0.408450704225352	1.07042253521127	0.418135433131608	species	3.17096539100194e-06	6.55941210413312e-06	FALSE	low	Burkholderiales	Betaproteobacteria	Paenalcaligenes	Alcaligenaceae	Paenalcaligenes_hominis
Paenalkalicoccus_suaedae	Bacillota	Bacteria	TRUE	0.0337117706327208		0.404286933993571	0.0769677404902014		0.437998704626291	0.253790315029039	0.633802816901409	2.01408450704225	0.534932022707165	species	6.64520223563665e-06	8.87715915777698e-06	FALSE	low	Bacillales	Bacilli	Paenalkalicoccus	Bacillaceae	Paenalkalicoccus_suaedae
Paenarthrobacter_sp._JL.01a	Actinomycetota	Bacteria	TRUE	0		0.275101616919431	0		0.275101616919431	-0.601948044602736	0.161971830985916	0.366197183098592	0.291390216913649	species	8.20618716623656e-07	2.55628922705335e-06	FALSE	low	Micrococcales	Actinomycetes	Paenarthrobacter	Micrococcaceae	Paenarthrobacter_sp._JL.01a
Paenarthrobacter_ureafaciens	Actinomycetota	Bacteria	TRUE	0.0325290497539499		0.355112624699385	0.0839152544674754		0.387641674453335	-0.605100751746419	0.126760563380282	0.316901408450704	0.464470401782582	species	9.77739139094996e-07	3.34837129735483e-06	FALSE	low	Micrococcales	Actinomycetes	Paenarthrobacter	Micrococcaceae	Paenarthrobacter_ureafaciens
Paenibacillus_agaridevorans	Bacillota	Bacteria	TRUE	0		0.571678053491392	0		0.571678053491392	-0.432930769423024	0.492957746478873	1.17605633802817	0.573167067514678	species	4.40217203790879e-06	8.02458885427612e-06	FALSE	low	Bacillales	Bacilli	Paenibacillus	Paenibacillaceae	Paenibacillus_agaridevorans
Paenibacillus_albicereus	Bacillota	Bacteria	TRUE	0		0.493920416484172	0		0.493920416484172	-0.263913494243314	0.507042253521127	1.59154929577465	0.505912381488372	species	5.32196839977731e-06	9.51560544484894e-06	FALSE	low	Bacillales	Bacilli	Paenibacillus	Paenibacillaceae	Paenibacillus_albicereus
Paenibacillus_albus	Bacillota	Bacteria	TRUE	0.307171681333413		0.590970889345208	0.342007707196553		0.898142570678621	-0.204390326907015	0.577464788732394	2.86619718309859	0.82733299770765	species	9.68991251885399e-06	1.46537813047903e-05	TRUE	moderate	Bacillales	Bacilli	Paenibacillus	Paenibacillaceae	Paenibacillus_albus
Paenibacillus_algicola	Bacillota	Bacteria	TRUE	0.0785098143506768		0.607979661923911	0.114364192116579		0.686489476274588	-0.0506342539894486	0.612676056338028	2.57746478873239	0.706663321319662	species	8.59643286790742e-06	1.04790235381948e-05	FALSE	low	Bacillales	Bacilli	Paenibacillus	Paenibacillaceae	Paenibacillus_algicola
Paenibacillus_alvei	Bacillota	Bacteria	TRUE	0.020817588205243		0.589902342622557	0.03408696385105		0.6107199308278	0.54048525726998	0.73943661971831	3.5	0.697028481987231	species	1.15359413372954e-05	1.45231136822209e-05	FALSE	low	Bacillales	Bacilli	Paenibacillus	Paenibacillaceae	Paenibacillus_alvei
Paenibacillus_amylolyticus	Bacillota	Bacteria	TRUE	0.130728728623769		0.544780315542655	0.193526244767141		0.675509044166423	-0.206834804183249	0.584507042253521	1.86619718309859	0.663493249152246	species	7.18598526338488e-06	1.18894118540538e-05	FALSE	low	Bacillales	Bacilli	Paenibacillus	Paenibacillaceae	Paenibacillus_amylolyticus
Paenibacillus_andongensis	Bacillota	Bacteria	TRUE	0.15548930858013		0.655675066313523	0.191686559953419		0.811164374893653	-0.23255846686785	0.711267605633803	4.97183098591549	0.910327807322663	species	1.71172579888635e-05	2.33571353437052e-05	FALSE	low	Bacillales	Bacilli	Paenibacillus	Paenibacillaceae	Paenibacillus_andongensis
Paenibacillus_antarcticus	Bacillota	Bacteria	TRUE	0.0314654096069797		0.623095286760516	0.0480710341784925		0.654560696367496	1.09593622405266	0.950704225352113	6.64084507042254	0.733029022776783	species	2.32380254866083e-05	2.25759003337125e-05	FALSE	low	Bacillales	Bacilli	Paenibacillus	Paenibacillaceae	Paenibacillus_antarcticus
Paenibacillus_aurantius	Bacillota	Bacteria	TRUE	0.0404383069608035		0.488637860748328	0.0764319193130527		0.529076167709132	-0.373650864142021	0.542253521126761	1.57042253521127	0.560431877394289	species	5.01007435697164e-06	6.93687572337456e-06	FALSE	low	Bacillales	Bacilli	Paenibacillus	Paenibacillaceae	Paenibacillus_aurantius
Paenibacillus_azoreducens	Bacillota	Bacteria	TRUE	0.00782860641744142		0.735115183383517	0.010537279569345		0.742943789800958	0.762725048239888	0.873239436619718	6.34507042253521	0.732451381278654	species	2.13267686390249e-05	1.99638326039271e-05	FALSE	low	Bacillales	Bacilli	Paenibacillus	Paenibacillaceae	Paenibacillus_azoreducens
Paenibacillus_baekrokdamisoli	Bacillota	Bacteria	TRUE	0.0155013601349769		0.536197920389631	0.0280974811499424		0.551699280524608	-0.0847051912495277	0.598591549295775	1.67605633802817	0.570141165540728	species	5.94694781115355e-06	8.50494759304458e-06	FALSE	low	Bacillales	Bacilli	Paenibacillus	Paenibacillaceae	Paenibacillus_baekrokdamisoli
Paenibacillus_barcinonensis	Bacillota	Bacteria	TRUE	0.149531899598446		0.640403444016343	0.189296378250629		0.789935343614789	0.6554723489676	0.76056338028169	4.42253521126761	0.843905393729643	species	1.45640851303021e-05	1.69117539826452e-05	FALSE	low	Bacillales	Bacilli	Paenibacillus	Paenibacillaceae	Paenibacillus_barcinonensis
Paenibacillus_beijingensis	Bacillota	Bacteria	TRUE	0		0.485997263189279	0		0.485997263189279	0.276512529959649	0.746478873239437	2.09154929577465	0.481781278083881	species	7.12780121917766e-06	7.94613540655464e-06	FALSE	low	Bacillales	Bacilli	Paenibacillus	Paenibacillaceae	Paenibacillus_beijingensis
Paenibacillus_borealis	Bacillota	Bacteria	TRUE	0.102859126883338		0.576406124068587	0.151427040819755		0.679265250951926	0.0271031856387232	0.690140845070423	2.30985915492958	0.651774571901714	species	8.3039649452198e-06	1.17114414435174e-05	FALSE	low	Bacillales	Bacilli	Paenibacillus	Paenibacillaceae	Paenibacillus_borealis
Paenibacillus_bovis	Bacillota	Bacteria	TRUE	0.0529816804544155		0.587880359955518	0.0826725209383993		0.640862040409933	0.312443747804115	0.676056338028169	2.53521126760563	0.637031862530598	species	8.4017415149599e-06	1.05108956922221e-05	FALSE	low	Bacillales	Bacilli	Paenibacillus	Paenibacillaceae	Paenibacillus_bovis
Paenibacillus_brasilensis	Bacillota	Bacteria	TRUE	0		0.411675992113998	0		0.411675992113998	-0.51743940701288	0.47887323943662	1.14084507042254	0.404913790629227	species	4.0053262462752e-06	6.97134928806941e-06	FALSE	low	Bacillales	Bacilli	Paenibacillus	Paenibacillaceae	Paenibacillus_brasilensis
Paenibacillus_cellulosilyticus	Bacillota	Bacteria	TRUE	0.028491220968238		0.485691436099029	0.0554107000238842		0.514182657067267	-0.613631697957417	0.492957746478873	2.17605633802817	0.645038547603665	species	7.978875114337e-06	1.21028600693792e-05	FALSE	low	Bacillales	Bacilli	Paenibacillus	Paenibacillaceae	Paenibacillus_cellulosilyticus
Paenibacillus_cellulositrophicus	Bacillota	Bacteria	TRUE	0.0216802703538344		0.445553120535486	0.0464013719408382		0.46723339088932	-0.506298243239608	0.330985915492958	0.795774647887324	0.465346657262273	species	2.63201455048481e-06	5.21552775035238e-06	FALSE	low	Bacillales	Bacilli	Paenibacillus	Paenibacillaceae	Paenibacillus_cellulositrophicus
Paenibacillus_chitinolyticus	Bacillota	Bacteria	TRUE	0.00481673856495959		0.442318111387117	0.0107724516786733		0.447134849952077	-0.437162331464811	0.507042253521127	1.49295774647887	0.500363640457046	species	4.70188509590516e-06	6.89826658676634e-06	FALSE	low	Bacillales	Bacilli	Paenibacillus	Paenibacillaceae	Paenibacillus_chitinolyticus
Paenibacillus_crassostreae	Bacillota	Bacteria	TRUE	0.138760394792078		0.464515403124897	0.23001153911892		0.603275797916975	1.00123090778249	0.929577464788732	5.8943661971831	0.825275133594607	species	2.02353623273191e-05	1.79803375545378e-05	FALSE	low	Bacillales	Bacilli	Paenibacillus	Paenibacillaceae	Paenibacillus_crassostreae
Paenibacillus_dendritiformis	Bacillota	Bacteria	TRUE	0		0.560796447872555	0		0.560796447872555	-0.0103875814737501	0.605633802816901	2.2887323943662	0.609620363522287	species	8.95138517383862e-06	1.46693810528054e-05	FALSE	low	Bacillales	Bacilli	Paenibacillus	Paenibacillaceae	Paenibacillus_dendritiformis
Paenibacillus_donghaensis	Bacillota	Bacteria	TRUE	0.197462055863493		0.63660946267135	0.236744753268114		0.834071518534843	0.226480126118371	0.73943661971831	2.82394366197183	0.79220002747856	species	1.02225062776629e-05	1.15691588800255e-05	TRUE	moderate	Bacillales	Bacilli	Paenibacillus	Paenibacillaceae	Paenibacillus_donghaensis
Paenibacillus_durus	Bacillota	Bacteria	TRUE	0.128881184027895		0.490800686284771	0.207979594372943		0.619681870312666	-0.0663747524268736	0.633802816901409	2.12676056338028	0.639045162553703	species	7.12049274774661e-06	8.50885137396277e-06	FALSE	low	Bacillales	Bacilli	Paenibacillus	Paenibacillaceae	Paenibacillus_durus
Paenibacillus_elgii	Bacillota	Bacteria	TRUE	0.023944066924847		0.521771215275077	0.0438764823083607		0.545715282199924	0.0612978395490458	0.52112676056338	1.17605633802817	0.551465208572486	species	4.47929580235531e-06	6.80572657996603e-06	FALSE	low	Bacillales	Bacilli	Paenibacillus	Paenibacillaceae	Paenibacillus_elgii
Paenibacillus_glucanolyticus	Bacillota	Bacteria	TRUE	0		0.495066863067405	0		0.495066863067405	-0.18532493674085	0.338028169014085	0.605633802816901	0.575849584191575	species	2.28347445560648e-06	5.77177807547719e-06	FALSE	low	Bacillales	Bacilli	Paenibacillus	Paenibacillaceae	Paenibacillus_glucanolyticus
Paenibacillus_graminis	Bacillota	Bacteria	TRUE	0.0362521937288286		0.34354021755138	0.0954526542713934		0.379792411280209	-0.422894083554144	0.366197183098592	0.788732394366197	0.383826375803302	species	2.46526152703556e-06	4.2055623281325e-06	FALSE	low	Bacillales	Bacilli	Paenibacillus	Paenibacillaceae	Paenibacillus_graminis
Paenibacillus_guangzhouensis	Bacillota	Bacteria	TRUE	0.0723912594070515		0.537361235431992	0.118722366894391		0.609752494839044	0.103287401072514	0.676056338028169	2.48591549295775	0.676457079419551	species	8.19396237630557e-06	9.26807562137846e-06	FALSE	low	Bacillales	Bacilli	Paenibacillus	Paenibacillaceae	Paenibacillus_guangzhouensis
Paenibacillus_hunanensis	Bacillota	Bacteria	TRUE	0		0.598238802312169	0		0.598238802312169	0.217886372109887	0.732394366197183	2.93661971830986	0.679505968775722	species	9.59415999769021e-06	1.15501755305291e-05	FALSE	low	Bacillales	Bacilli	Paenibacillus	Paenibacillaceae	Paenibacillus_hunanensis
Paenibacillus_ihbetae	Bacillota	Bacteria	TRUE	0.0411452814545752		0.634470514373844	0.0609004136798254		0.675615795828419	-0.0371690962792867	0.676056338028169	3.8943661971831	0.760365235678567	species	1.25112184604058e-05	1.96211344572696e-05	FALSE	low	Bacillales	Bacilli	Paenibacillus	Paenibacillaceae	Paenibacillus_ihbetae
Paenibacillus_jilunlii	Bacillota	Bacteria	TRUE	0		0.529180527758519	0		0.529180527758519	-0.452262648521554	0.47887323943662	1.09859154929577	0.540149546490657	species	4.82317249173293e-06	8.42796419205394e-06	FALSE	low	Bacillales	Bacilli	Paenibacillus	Paenibacillaceae	Paenibacillus_jilunlii
Paenibacillus_kribbensis	Bacillota	Bacteria	TRUE	0.111284276688869		0.609986481346016	0.154289183984202		0.721270758034885	-0.0563090004795677	0.584507042253521	1.69014084507042	0.696364625313345	species	6.1196994193256e-06	8.92028421775754e-06	FALSE	low	Bacillales	Bacilli	Paenibacillus	Paenibacillaceae	Paenibacillus_kribbensis
Paenibacillus_kyungheensis	Bacillota	Bacteria	TRUE	0.178595618611893		0.536656869311672	0.249695906868315		0.715252487923565	-0.252338725527362	0.457746478873239	1.66197183098592	0.702240041035967	species	6.06138307632131e-06	9.69615420215124e-06	TRUE	moderate	Bacillales	Bacilli	Paenibacillus	Paenibacillaceae	Paenibacillus_kyungheensis
Paenibacillus_larvae	Bacillota	Bacteria	TRUE	0.0574246461558068		0.623440623924468	0.0843406892365598		0.680865270080275	0.0814149670804524	0.71830985915493	2.63380281690141	0.663851632985801	species	8.65257687648219e-06	1.07643295906331e-05	FALSE	low	Bacillales	Bacilli	Paenibacillus	Paenibacillaceae	Paenibacillus_larvae
Paenibacillus_lautus	Bacillota	Bacteria	TRUE	0.237506817703931		0.565246238543003	0.295865354676235		0.802753056246934	-0.464151855225659	0.471830985915493	1.6830985915493	0.77276372523489	species	6.09800639505858e-06	1.06496464416777e-05	TRUE	moderate	Bacillales	Bacilli	Paenibacillus	Paenibacillaceae	Paenibacillus_lautus
Paenibacillus_lentus	Bacillota	Bacteria	TRUE	0.038222819327066		0.619026744034617	0.0581557165767671		0.657249563361683	0.300793276795128	0.753521126760563	3.1056338028169	0.656937126060768	species	1.04615848297782e-05	1.26845907062143e-05	FALSE	low	Bacillales	Bacilli	Paenibacillus	Paenibacillaceae	Paenibacillus_lentus
Paenibacillus_lutimineralis	Bacillota	Bacteria	TRUE	0.0886732745610923		0.900339334839281	0.0896583862715904		0.989012609400373	-0.0541099057589265	0.612676056338028	2.7112676056338	1.03854247834919	species	9.29439218012191e-06	2.07983942169477e-05	FALSE	low	Bacillales	Bacilli	Paenibacillus	Paenibacillaceae	Paenibacillus_lutimineralis
Paenibacillus_lycopersici	Bacillota	Bacteria	TRUE	0		0.57619702500292	0		0.57619702500292	-0.432930769423024	0.640845070422535	2.99295774647887	0.617058497143065	species	9.47582680142566e-06	1.47849610891795e-05	FALSE	low	Bacillales	Bacilli	Paenibacillus	Paenibacillaceae	Paenibacillus_lycopersici
Paenibacillus_macerans	Bacillota	Bacteria	TRUE	0.0454194696258683		0.462864599649036	0.0893584362985478		0.508284069274905	-0.480180149775231	0.52112676056338	1.49295774647887	0.541664243338962	species	4.823318330428e-06	6.5721585585724e-06	FALSE	low	Bacillales	Bacilli	Paenibacillus	Paenibacillaceae	Paenibacillus_macerans
Paenibacillus_marchantiae	Bacillota	Bacteria	TRUE	0.000178618366894689		0.495569601096254	0.000360300571705768		0.495748219463149	-0.124789638325444	0.457746478873239	1.09859154929577	0.515036597318485	species	3.7446722516422e-06	5.5314267451828e-06	FALSE	low	Bacillales	Bacilli	Paenibacillus	Paenibacillaceae	Paenibacillus_marchantiae
Paenibacillus_mucilaginosus	Bacillota	Bacteria	TRUE	0.00523321834916243		0.505395073769788	0.0102485867507384		0.51062829211895	-0.140824903753361	0.690140845070423	3.19718309859155	0.662306067809282	species	1.08303337166704e-05	1.44426683504168e-05	FALSE	low	Bacillales	Bacilli	Paenibacillus	Paenibacillaceae	Paenibacillus_mucilaginosus
Paenibacillus_naphthalenovorans	Bacillota	Bacteria	TRUE	0		0.453973564118164	0		0.453973564118164	-0.348422131833168	0.528169014084507	1.36619718309859	0.449325729062938	species	4.53596663245247e-06	6.53689082476695e-06	FALSE	low	Bacillales	Bacilli	Paenibacillus	Paenibacillaceae	Paenibacillus_naphthalenovorans
Paenibacillus_nuruki	Bacillota	Bacteria	TRUE	0.012827308278247		0.398401876469228	0.0311926019699304		0.411229184747475	-0.441149947919136	0.26056338028169	0.514084507042254	0.411463605676808	species	1.819417270133e-06	4.30518051957582e-06	FALSE	low	Bacillales	Bacilli	Paenibacillus	Paenibacillaceae	Paenibacillus_nuruki
Paenibacillus_odorifer	Bacillota	Bacteria	TRUE	0.143618728044886		0.581067074418305	0.198180684038143		0.724685802463191	0.267220280559732	0.71830985915493	2.08450704225352	0.715226261984579	species	7.19504462862947e-06	8.77074559632391e-06	FALSE	low	Bacillales	Bacilli	Paenibacillus	Paenibacillaceae	Paenibacillus_odorifer
Paenibacillus_polygoni	Bacillota	Bacteria	TRUE	0.108377469977441		0.695572618145156	0.134806216926385		0.803950088122597	0.727062244851148	0.753521126760563	3.61267605633803	0.877036207608646	species	1.19121825886804e-05	1.46140791625238e-05	FALSE	low	Bacillales	Bacilli	Paenibacillus	Paenibacillaceae	Paenibacillus_polygoni
Paenibacillus_polymyxa	Bacillota	Bacteria	TRUE	0		0.459464778108727	0		0.459464778108727	1.62720297987074	0.971830985915493	9.48591549295775	0.515239224559671	species	3.15174477295016e-05	2.34105331747422e-05	FALSE	low	Bacillales	Bacilli	Paenibacillus	Paenibacillaceae	Paenibacillus_polymyxa
Paenibacillus_protaetiae	Bacillota	Bacteria	TRUE	2.03173802891431e-16		0.565708672159044	3.59149174991454e-16		0.565708672159044	-0.393636490671792	0.457746478873239	1.35211267605634	0.571144344392937	species	4.30193607279686e-06	6.51587036833749e-06	FALSE	low	Bacillales	Bacilli	Paenibacillus	Paenibacillaceae	Paenibacillus_protaetiae
Paenibacillus_psychroresistens	Bacillota	Bacteria	TRUE	0.0352527908753802		0.437733048020219	0.0745324446873375		0.472985838895599	0.23400307959653	0.704225352112676	2.14084507042254	0.530520698979405	species	7.24738226495665e-06	7.6271846991939e-06	FALSE	low	Bacillales	Bacilli	Paenibacillus	Paenibacillaceae	Paenibacillus_psychroresistens
Paenibacillus_rhizovicinus	Bacillota	Bacteria	TRUE	0.12676859076034		0.584121617002061	0.178323726190233		0.710890207762401	0.132627047462545	0.683098591549296	2.61971830985916	0.714229512498533	species	8.26739062764062e-06	1.26880414913888e-05	FALSE	low	Bacillales	Bacilli	Paenibacillus	Paenibacillaceae	Paenibacillus_rhizovicinus
Paenibacillus_sabinae	Bacillota	Bacteria	TRUE	0.104866682558215		0.421859693403721	0.199091382820352		0.526726375961936	-0.421703097173247	0.626760563380282	2.09859154929577	0.529600955475794	species	7.45653501005027e-06	9.36065384649317e-06	FALSE	low	Bacillales	Bacilli	Paenibacillus	Paenibacillaceae	Paenibacillus_sabinae
Paenibacillus_sonchi	Bacillota	Bacteria	TRUE	0.0302123361563403		0.621628981706355	0.0463492192477192		0.651841317862695	0.0554893513169009	0.570422535211268	2.00704225352113	0.691065952168933	species	7.06944364653009e-06	1.13464929731145e-05	FALSE	low	Bacillales	Bacilli	Paenibacillus	Paenibacillaceae	Paenibacillus_sonchi
Paenibacillus_sp._19GGS1-52	Bacillota	Bacteria	TRUE	0		0.73169994879679	0		0.73169994879679	0.107495254779935	0.802816901408451	3.73943661971831	0.780865095676094	species	1.32440601673846e-05	1.39932388282399e-05	FALSE	low	Bacillales	Bacilli	Paenibacillus	Paenibacillaceae	Paenibacillus_sp._19GGS1-52
Paenibacillus_sp._32O-W	Bacillota	Bacteria	TRUE	0.0659657999673698		0.682045206351763	0.0881882745174822		0.748011006319133	-0.151321144837294	0.598591549295775	2.28169014084507	0.764925267489346	species	8.66471020715914e-06	1.32991487905302e-05	FALSE	low	Bacillales	Bacilli	Paenibacillus	Paenibacillaceae	Paenibacillus_sp._32O-W
Paenibacillus_sp._481	Bacillota	Bacteria	TRUE	0.0417421779898441		0.620707203259354	0.0630118755807875		0.662449381249198	0.11927108972242	0.633802816901409	2.09859154929577	0.652608757270427	species	7.73059039014812e-06	1.27681590282033e-05	FALSE	low	Bacillales	Bacilli	Paenibacillus	Paenibacillaceae	Paenibacillus_sp._481
Paenibacillus_sp._B01	Bacillota	Bacteria	TRUE	0.109745055943661		0.639884885140644	0.14639897625343		0.749629941084305	0.0619033639511617	0.612676056338028	2.62676056338028	0.738879165372646	species	9.27012146157109e-06	1.2766398187331e-05	FALSE	low	Bacillales	Bacilli	Paenibacillus	Paenibacillaceae	Paenibacillus_sp._B01
Paenibacillus_sp._BIC5C1	Bacillota	Bacteria	TRUE	0.0692965949075269		0.812141296460343	0.0786176718588626		0.88143789136787	-0.0893199111241581	0.640845070422535	3.71830985915493	0.934094026559333	species	1.20909315775966e-05	1.6390122353763e-05	FALSE	low	Bacillales	Bacilli	Paenibacillus	Paenibacillaceae	Paenibacillus_sp._BIC5C1
Paenibacillus_sp._BIHB_4019	Bacillota	Bacteria	TRUE	0.0749619491218445		0.719809465571901	0.094318879285222		0.794771414693745	0.0140222626219813	0.690140845070423	3.07746478873239	0.785071505953527	species	1.08177104101791e-05	1.40195619830995e-05	FALSE	low	Bacillales	Bacilli	Paenibacillus	Paenibacillaceae	Paenibacillus_sp._BIHB_4019
Paenibacillus_sp._BR1-192	Bacillota	Bacteria	TRUE	0.0214497799442136		0.47662562486535	0.043065326529052		0.498075404809563	-0.11125009118691	0.323943661971831	0.704225352112676	0.516929406775327	species	2.24574700953482e-06	5.0080177382283e-06	FALSE	low	Bacillales	Bacilli	Paenibacillus	Paenibacillaceae	Paenibacillus_sp._BR1-192
Paenibacillus_sp._CAA11	Bacillota	Bacteria	TRUE	0.0166176432930681		0.403979912950057	0.0395096049570538		0.420597556243125	-0.0667609445469511	0.683098591549296	2.2887323943662	0.474790063943436	species	7.67972038176764e-06	9.57074376728573e-06	FALSE	low	Bacillales	Bacilli	Paenibacillus	Paenibacillaceae	Paenibacillus_sp._CAA11
Paenibacillus_sp._D2_2	Bacillota	Bacteria	TRUE	0.0736155971744437		0.555098835557085	0.117089084235925		0.628714432731528	-0.110274928124032	0.612676056338028	2.63380281690141	0.722599776435544	species	9.76068047801087e-06	1.33046654950558e-05	FALSE	low	Bacillales	Bacilli	Paenibacillus	Paenibacillaceae	Paenibacillus_sp._D2_2
Paenibacillus_sp._DCT19	Bacillota	Bacteria	TRUE	0.0903746160433114		0.651687858952557	0.121788419558359		0.742062474995868	0.113489287458834	0.683098591549296	2.33802816901408	0.721019224982873	species	7.75244979327272e-06	9.02562029813837e-06	FALSE	low	Bacillales	Bacilli	Paenibacillus	Paenibacillaceae	Paenibacillus_sp._DCT19
Paenibacillus_sp._FSL_H7-0357	Bacillota	Bacteria	TRUE	0.126588376733536		0.552252257492157	0.186477311980487		0.678840634225693	-0.253188337542971	0.690140845070423	3.13380281690141	0.717183008798601	species	1.10782149709774e-05	1.41845325293563e-05	FALSE	low	Bacillales	Bacilli	Paenibacillus	Paenibacillaceae	Paenibacillus_sp._FSL_H7-0357
Paenibacillus_sp._FSL_H7-0737	Bacillota	Bacteria	TRUE	0.0177952264627003		0.522379716103789	0.0329434504646796		0.540174942566489	-0.198815779347628	0.570422535211268	1.77464788732394	0.553815092999646	species	5.50955385543884e-06	7.52709960034676e-06	FALSE	low	Bacillales	Bacilli	Paenibacillus	Paenibacillaceae	Paenibacillus_sp._FSL_H7-0737
Paenibacillus_sp._FSL_P4-0081	Bacillota	Bacteria	TRUE	0.0138584895867464		0.541659539094795	0.0249469663831397		0.555518028681541	-0.212778016089017	0.47887323943662	1.07042253521127	0.550902833056717	species	3.8229633780384e-06	6.09213294280264e-06	FALSE	low	Bacillales	Bacilli	Paenibacillus	Paenibacillaceae	Paenibacillus_sp._FSL_P4-0081
Paenibacillus_sp._FSL_R5-0345	Bacillota	Bacteria	TRUE	0.132943110410862		0.608892014629898	0.179208433145515		0.741835125040759	0.39026013371614	0.697183098591549	2.77464788732394	0.748342725240228	species	8.87526083821475e-06	1.06638842821957e-05	FALSE	low	Bacillales	Bacilli	Paenibacillus	Paenibacillaceae	Paenibacillus_sp._FSL_R5-0345
Paenibacillus_sp._FSL_R5-0912	Bacillota	Bacteria	TRUE	0		0.447872519614927	0		0.447872519614927	-0.224619215492083	0.47887323943662	0.915492957746479	0.461452250576503	species	3.27463576132607e-06	6.82439451154259e-06	FALSE	low	Bacillales	Bacilli	Paenibacillus	Paenibacillaceae	Paenibacillus_sp._FSL_R5-0912
Paenibacillus_sp._FSL_R7-0273	Bacillota	Bacteria	TRUE	0.0791198725711972		0.640736851520092	0.109910583486004		0.71985672409129	-0.0867420845262802	0.654929577464789	2.15492957746479	0.696195757870411	species	7.53074804958374e-06	9.51029607431573e-06	FALSE	low	Bacillales	Bacilli	Paenibacillus	Paenibacillaceae	Paenibacillus_sp._FSL_R7-0273
Paenibacillus_sp._FSL_R7-0331	Bacillota	Bacteria	TRUE	0.145572938148481		0.57987306442312	0.200666814114967		0.725446002571601	0.49134596735805	0.746478873239437	3.1830985915493	0.711405327039112	species	1.04703312770575e-05	1.10909732045189e-05	FALSE	low	Bacillales	Bacilli	Paenibacillus	Paenibacillaceae	Paenibacillus_sp._FSL_R7-0331
Paenibacillus_sp._G2S3	Bacillota	Bacteria	TRUE	0.144067693360001		0.428891062683648	0.251445137787588		0.572958756043649	-0.155452966298886	0.591549295774648	1.64788732394366	0.541400214315173	species	5.53506900445993e-06	8.00682729147888e-06	TRUE	moderate	Bacillales	Bacilli	Paenibacillus	Paenibacillaceae	Paenibacillus_sp._G2S3
Paenibacillus_sp._H1-7	Bacillota	Bacteria	TRUE	0.0472190254427932		0.558302351775804	0.0779807736263402		0.605521377218597	-0.212075757578829	0.697183098591549	2.45070422535211	0.639282161311647	species	8.46279149123659e-06	1.07555727986525e-05	FALSE	low	Bacillales	Bacilli	Paenibacillus	Paenibacillaceae	Paenibacillus_sp._H1-7
Paenibacillus_sp._HWE-109	Bacillota	Bacteria	TRUE	0		0.57870732458761	0		0.57870732458761	0.0289066972774804	0.640845070422535	1.62676056338028	0.568410618513953	species	6.39038085723238e-06	1.10692080261983e-05	FALSE	low	Bacillales	Bacilli	Paenibacillus	Paenibacillaceae	Paenibacillus_sp._HWE-109
Paenibacillus_sp._IHBB_10380	Bacillota	Bacteria	TRUE	0.0415784280610485		0.44569814730599	0.0853281897036191		0.487276575367038	0.156765675138014	0.626760563380282	1.6830985915493	0.515328628966466	species	5.491417314667e-06	6.29850535741581e-06	FALSE	low	Bacillales	Bacilli	Paenibacillus	Paenibacillaceae	Paenibacillus_sp._IHBB_10380
Paenibacillus_sp._IHB_B_3084	Bacillota	Bacteria	TRUE	0.0314578094795883		0.459917658692239	0.0640199023297354		0.491375468171827	-0.595041377564539	0.415492957746479	1.58450704225352	0.514717425546324	species	4.83715821747948e-06	9.964311890725e-06	FALSE	low	Bacillales	Bacilli	Paenibacillus	Paenibacillaceae	Paenibacillus_sp._IHB_B_3084
Paenibacillus_sp._JDR-2	Bacillota	Bacteria	TRUE	0.0523941109062301		0.459762205110017	0.102301014881105		0.512156316016247	-0.13620429439953	0.535211267605634	1.37323943661972	0.517537285576545	species	4.95214338008645e-06	7.4066624915392e-06	FALSE	low	Bacillales	Bacilli	Paenibacillus	Paenibacillaceae	Paenibacillus_sp._JDR-2
Paenibacillus_sp._JNUCC-31	Bacillota	Bacteria	TRUE	0		0.649938356980642	0		0.649938356980642	-0.348422131833167	0.422535211267606	1.6056338028169	0.661714065051804	species	4.79606356058838e-06	8.94615440394069e-06	FALSE	low	Bacillales	Bacilli	Paenibacillus	Paenibacillaceae	Paenibacillus_sp._JNUCC-31
Paenibacillus_sp._MBLB1832	Bacillota	Bacteria	TRUE	0		0.471980893730397	0		0.471980893730397	-0.0489351416473202	0.457746478873239	1.42957746478873	0.546604201121469	species	4.71278749552082e-06	1.15266891827425e-05	FALSE	low	Bacillales	Bacilli	Paenibacillus	Paenibacillaceae	Paenibacillus_sp._MBLB1832
Paenibacillus_sp._MMS20-IR301	Bacillota	Bacteria	TRUE	0.0877023243321853		0.647683019612384	0.119260364724913		0.73538534394457	-0.0168838278715051	0.584507042253521	2.20422535211268	0.710981221085019	species	7.34451441204608e-06	1.04146495948637e-05	FALSE	low	Bacillales	Bacilli	Paenibacillus	Paenibacillaceae	Paenibacillus_sp._MMS20-IR301
Paenibacillus_sp._PK3_47	Bacillota	Bacteria	TRUE	0.127604937782596		0.642182122501318	0.165766540341081		0.769787060283913	0.522326106335186	0.746478873239437	2.55633802816901	0.74717744244822	species	9.46037386303417e-06	1.11366506209878e-05	FALSE	low	Bacillales	Bacilli	Paenibacillus	Paenibacillaceae	Paenibacillus_sp._PK3_47
Paenibacillus_sp._PSB04	Bacillota	Bacteria	TRUE	0.0678429973806463		0.470805428326183	0.12595042358403		0.538648425706829	-0.165106487389924	0.408450704225352	1.04929577464789	0.54105712799388	species	2.99337615141098e-06	5.91224790596381e-06	FALSE	low	Bacillales	Bacilli	Paenibacillus	Paenibacillaceae	Paenibacillus_sp._PSB04
Paenibacillus_sp._R14(2021)	Bacillota	Bacteria	TRUE	0		0.473147309851283	0		0.473147309851283	-0.393636490671793	0.507042253521127	1.47183098591549	0.583899230288051	species	5.06841815430096e-06	7.18058026014576e-06	FALSE	low	Bacillales	Bacilli	Paenibacillus	Paenibacillaceae	Paenibacillus_sp._R14(2021)
Paenibacillus_sp._RC67	Bacillota	Bacteria	TRUE	0.0284112465001324		0.650254142873711	0.04186340860309		0.678665389373843	0.251974811343001	0.690140845070423	3.54225352112676	0.706810768020598	species	1.12695768938357e-05	1.50295358657242e-05	FALSE	low	Bacillales	Bacilli	Paenibacillus	Paenibacillaceae	Paenibacillus_sp._RC67
Paenibacillus_sp._RUD330	Bacillota	Bacteria	TRUE	0.187332930876443		0.708441932062361	0.209129479545622		0.895774862938804	-0.264359702492761	0.732394366197183	3.85211267605634	0.915605124669811	species	1.36510596492495e-05	1.65507882781309e-05	FALSE	low	Bacillales	Bacilli	Paenibacillus	Paenibacillaceae	Paenibacillus_sp._RUD330
Paenibacillus_sp._SYP-B4298	Bacillota	Bacteria	TRUE	0		0.595469372199705	0		0.595469372199705	0.113415334867334	0.71830985915493	2.51408450704225	0.633281014211538	species	8.9863292016402e-06	1.17804711888232e-05	FALSE	low	Bacillales	Bacilli	Paenibacillus	Paenibacillaceae	Paenibacillus_sp._SYP-B4298
Paenibacillus_sp._URB8-2	Bacillota	Bacteria	TRUE	0.0206142390871938		0.793658233558495	0.0253161438949485		0.814272472645689	-0.0082302069890412	0.619718309859155	3.15492957746479	0.864282307024341	species	1.18156041703697e-05	1.67986663807752e-05	FALSE	low	Bacillales	Bacilli	Paenibacillus	Paenibacillaceae	Paenibacillus_sp._URB8-2
Paenibacillus_sp._YPD9-1	Bacillota	Bacteria	TRUE	0		0.630447077780959	0		0.630447077780959	0.388928055621703	0.669014084507042	2.21830985915493	0.64566625814012	species	7.93898048772158e-06	9.40696508148803e-06	FALSE	low	Bacillales	Bacilli	Paenibacillus	Paenibacillaceae	Paenibacillus_sp._YPD9-1
Paenibacillus_sp._YPG26	Bacillota	Bacteria	TRUE	0.0457676182598866		0.492096267510627	0.0850914505894413		0.537863885770514	-0.398206307860667	0.626760563380282	1.83802816901408	0.585292060001495	species	6.50459211047977e-06	9.31853173232529e-06	FALSE	low	Bacillales	Bacilli	Paenibacillus	Paenibacillaceae	Paenibacillus_sp._YPG26
Paenibacillus_spongiae	Bacillota	Bacteria	TRUE	0.0552908414945699		0.527725372100896	0.0948358556850259		0.583016213595466	0.0451866994093466	0.661971830985916	2.11971830985916	0.573123498574473	species	6.72780175919001e-06	7.63529153168297e-06	FALSE	low	Bacillales	Bacilli	Paenibacillus	Paenibacillaceae	Paenibacillus_spongiae
Paenibacillus_stellifer	Bacillota	Bacteria	TRUE	0.042463440177201		0.546049777896163	0.0721537577630202		0.588513218073364	-0.164899969127373	0.542253521126761	1.84507042253521	0.607270487282793	species	5.96246420433899e-06	7.66436521472256e-06	FALSE	low	Bacillales	Bacilli	Paenibacillus	Paenibacillaceae	Paenibacillus_stellifer
Paenibacillus_swuensis	Bacillota	Bacteria	TRUE	0.0771824592228471		0.369377234431192	0.172837943772512		0.446559693654039	-0.334643154132389	0.528169014084507	1.85915492957746	0.499702459976482	species	5.97280268953425e-06	8.16509102448694e-06	FALSE	low	Bacillales	Bacilli	Paenibacillus	Paenibacillaceae	Paenibacillus_swuensis
Paenibacillus_thiaminolyticus	Bacillota	Bacteria	TRUE	0.0235924237560052		0.611009785869718	0.0371767122744808		0.634602209625723	0.531489705160934	0.619718309859155	2.29577464788732	0.670489184617311	species	7.02203959385587e-06	1.09489018195158e-05	FALSE	low	Bacillales	Bacilli	Paenibacillus	Paenibacillaceae	Paenibacillus_thiaminolyticus
Paenibacillus_tianjinensis	Bacillota	Bacteria	TRUE	0.0309189978410616		0.405128850542953	0.0709073510066542		0.436047848384014	-0.29982727320791	0.457746478873239	0.915492957746479	0.436535700436131	species	2.84617079215154e-06	3.95612219496384e-06	FALSE	low	Bacillales	Bacilli	Paenibacillus	Paenibacillaceae	Paenibacillus_tianjinensis
Paenibacillus_tritici	Bacillota	Bacteria	TRUE	0.0556330597009223		0.628571976879291	0.0813105088775536		0.684205036580213	0.216685321261926	0.598591549295775	2	0.676566390820199	species	6.21879858064269e-06	8.22160110055044e-06	FALSE	low	Bacillales	Bacilli	Paenibacillus	Paenibacillaceae	Paenibacillus_tritici
Paenibacillus_typhae	Bacillota	Bacteria	TRUE	0.342876085518769		0.460866532932378	0.426599358609985		0.803742618451148	0.215153990599079	0.619718309859155	1.96478873239437	0.722079752243007	species	7.55707039861361e-06	1.11742018041979e-05	TRUE	strong	Bacillales	Bacilli	Paenibacillus	Paenibacillaceae	Paenibacillus_typhae
Paenibacillus_urinalis	Bacillota	Bacteria	TRUE	0.053398104610337		0.580699536796661	0.0842111705254919		0.634097641406998	0.617304201422531	0.823943661971831	4.30281690140845	0.733977932410894	species	1.48322620027157e-05	1.43170037604477e-05	FALSE	low	Bacillales	Bacilli	Paenibacillus	Paenibacillaceae	Paenibacillus_urinalis
Paenibacillus_woosongensis	Bacillota	Bacteria	TRUE	0.0695028497942005		0.812618664203894	0.0787905619478528		0.882121513998094	-0.00713367089726827	0.612676056338028	2.47887323943662	0.890590113136561	species	8.77409416631631e-06	1.24202980650861e-05	FALSE	low	Bacillales	Bacilli	Paenibacillus	Paenibacillaceae	Paenibacillus_woosongensis
Paenibacillus_xylanilyticus	Bacillota	Bacteria	TRUE	0.0825733967036569		0.476930713108292	0.147583181706047		0.559504109811949	-0.291997397362798	0.394366197183099	0.802816901408451	0.572167581595516	species	2.72615805538988e-06	4.54535884068662e-06	FALSE	low	Bacillales	Bacilli	Paenibacillus	Paenibacillaceae	Paenibacillus_xylanilyticus
Paenibacillus_yonginensis	Bacillota	Bacteria	TRUE	0.108185175986251		0.439155906153555	0.197655866728121		0.547341082139806	-0.222659674950089	0.514084507042254	1.52816901408451	0.543060994168828	species	5.26827216210739e-06	8.6337706255068e-06	FALSE	low	Bacillales	Bacilli	Paenibacillus	Paenibacillaceae	Paenibacillus_yonginensis
Paeniclostridium_sordellii	Bacillota	Bacteria	TRUE	0.126248634929541		1.90293548685647	0.0622164512200214		2.02918412178601	3.204063802936	0.97887323943662	599.232394366197	2.84651149510753	species	0.00156851193666504	0.0046635532416068	FALSE	low	Eubacteriales	Clostridia	Paeniclostridium	Peptostreptococcaceae	Paeniclostridium_sordellii
Paeniglutamicibacter_sp._Y32M11	Actinomycetota	Bacteria	TRUE	0.0208604781833821		0.340394154864092	0.0577445277515396		0.361254633047474	-0.604369668778808	0.323943661971831	0.71830985915493	0.412972183004459	species	2.35208149025019e-06	4.92099242938302e-06	FALSE	low	Micrococcales	Actinomycetes	Paeniglutamicibacter	Micrococcaceae	Paeniglutamicibacter_sp._Y32M11
Paeniglutamicibacter_sp._ZC-3	Actinomycetota	Bacteria	TRUE	0		0.426904648869244	0		0.426904648869244	-0.601948044602732	0.309859154929577	0.76056338028169	0.423854812962199	species	2.74238811988068e-06	7.7929657035524e-06	FALSE	low	Micrococcales	Actinomycetes	Paeniglutamicibacter	Micrococcaceae	Paeniglutamicibacter_sp._ZC-3
Paenimyroides_aestuarii	Bacteroidota	Bacteria	TRUE	0		0.40230655265318	0		0.40230655265318	-0.517439407012883	0.232394366197183	0.605633802816901	0.416811090311688	species	2.1447093560944e-06	6.00146015418261e-06	FALSE	low	Flavobacteriales	Flavobacteriia	Paenimyroides	Flavobacteriaceae	Paenimyroides_aestuarii
Paenimyroides_cloacae	Bacteroidota	Bacteria	TRUE	0.00676714077505658		0.370198271958431	0.0179516224737597		0.376965412733487	-0.313759821897516	0.28169014084507	0.528169014084507	0.403245941193788	species	1.56192330092278e-06	3.21417502538316e-06	FALSE	low	Flavobacteriales	Flavobacteriia	Paenimyroides	Flavobacteriaceae	Paenimyroides_cloacae
Paenisporosarcina_antarctica	Bacillota	Bacteria	TRUE	0.179993773605557		0.603163223314396	0.229831022787829		0.783156996919954	-0.32693806049024	0.591549295774648	3.16901408450704	0.84742628417371	species	1.02988160489457e-05	1.37009014377189e-05	FALSE	low	Bacillales	Bacilli	Paenisporosarcina	Planococcaceae	Paenisporosarcina_antarctica
Paenisporosarcina_cavernae	Bacillota	Bacteria	TRUE	0		0.662958788431319	0		0.662958788431319	0.239242659540528	0.507042253521127	1.65492957746479	0.673762618098591	species	5.14238548709488e-06	7.82665574515027e-06	FALSE	low	Bacillales	Bacilli	Paenisporosarcina	Planococcaceae	Paenisporosarcina_cavernae
Pajaroellobacter_abortibovis	Myxococcota	Bacteria	TRUE	0.0214137876264103		0.269472326037596	0.0736157094495915		0.290886113664006	-0.515520767595098	0.253521126760563	0.605633802816901	0.296558766105303	species	1.90310889604087e-06	4.05800829186041e-06	FALSE	low	Polyangiales	unknown_Myxococcota	Pajaroellobacter	Polyangiaceae	Pajaroellobacter_abortibovis
Palleronia_sp._LCG004	Pseudomonadota	Bacteria	TRUE	0.0115172578090711		0.30934318596086	0.0358949132954806		0.320860443769931	-0.606426286448671	0.23943661971831	0.5	0.394893473250342	species	1.63431912074935e-06	4.76173014002359e-06	FALSE	low	Rhodobacterales	Alphaproteobacteria	Palleronia	Roseobacteraceae	Palleronia_sp._LCG004
Paludibacter_propionicigenes	Bacteroidota	Bacteria	TRUE	0.0163632863627778		1.05553920738243	0.0152656481893281		1.07190249374521	-0.0873317562884027	0.676056338028169	6.22535211267606	1.27510644429083	species	2.1080249325951e-05	3.46439014224068e-05	FALSE	low	Bacteroidales	Bacteroidia	Paludibacter	Paludibacteraceae	Paludibacter_propionicigenes
Paludibacterium_sp._B53371	Pseudomonadota	Bacteria	TRUE	0.107299825177092		0.716057581899442	0.130319863834197		0.823357407076533	-0.28375423786097	0.661971830985916	3.88028169014085	0.861497559912305	species	1.17467674829094e-05	1.51946753474845e-05	FALSE	low	Neisseriales	Betaproteobacteria	Paludibacterium	Chromobacteriaceae	Paludibacterium_sp._B53371
Paludicola_sp._MB14-C6	Bacillota	Bacteria	TRUE	0.0600501455409539		0.452280525536923	0.117209741541759		0.512330671077877	1.24726254430274	0.957746478873239	11.669014084507	0.531663222653077	species	4.08062789402086e-05	3.55371281247326e-05	FALSE	low	Eubacteriales	Clostridia	Paludihabitans	Oscillospiraceae	Paludicola_sp._MB14-C6
Paludisphaera_borealis	Planctomycetota	Bacteria	TRUE	0.00437000489860295		0.36252934069361	0.0119106369392655		0.366899345592213	-0.513419505098582	0.316901408450704	0.704225352112676	0.367932523341563	species	2.23714211937905e-06	4.27151463294106e-06	FALSE	low	Isosphaerales	Planctomycetia	Paludisphaera	Isosphaeraceae	Paludisphaera_borealis
Panacibacter_ginsenosidivorans	Bacteroidota	Bacteria	TRUE	0		0.462818352454687	0		0.462818352454687	-0.478145128261648	0.443661971830986	1.02816901408451	0.472592087485142	species	3.46399605621572e-06	5.39569401581001e-06	FALSE	low	Chitinophagales	Chitinophagia	Panacibacter	Chitinophagaceae	Panacibacter_ginsenosidivorans
Pandoraea_apista	Pseudomonadota	Bacteria	TRUE	0.333602046687855		0.558285572082311	0.374040450463773		0.891887618770166	-0.13456976645249	0.309859154929577	1.34507042253521	1.08500057363785	species	4.01128158113906e-06	9.62557428065347e-06	TRUE	strong	Burkholderiales	Betaproteobacteria	Pandoraea	Burkholderiaceae	Pandoraea_apista
Pandoraea_pnomenusa	Pseudomonadota	Bacteria	TRUE	0.00613415145820584		0.322754141249664	0.0186511699997008		0.32888829270787	-0.520691104136822	0.246478873239437	0.457746478873239	0.361966891256211	species	1.29927821760893e-06	3.23948751367407e-06	FALSE	low	Burkholderiales	Betaproteobacteria	Pandoraea	Burkholderiaceae	Pandoraea_pnomenusa
Pandoraea_thiooxydans	Pseudomonadota	Bacteria	TRUE	0.00160713853884748		0.335312763159175	0.00477009084577003		0.336919901698023	-0.599565194040915	0.323943661971831	0.683098591549296	0.343837123146484	species	2.0429632773823e-06	4.04852434866087e-06	FALSE	low	Burkholderiales	Betaproteobacteria	Pandoraea	Burkholderiaceae	Pandoraea_thiooxydans
Pantoea_agglomerans	Pseudomonadota	Bacteria	TRUE	0.496732542073839		0.710319202978699	0.411525474454468		1.20705174505254	0.553787688645084	0.676056338028169	3.26056338028169	1.17646115581655	species	1.12757328699633e-05	2.62457072646576e-05	TRUE	strong	Enterobacterales	Gammaproteobacteria	Pantoea	Erwiniaceae	Pantoea_agglomerans
Pantoea_ananatis	Pseudomonadota	Bacteria	TRUE	0.000102145253911404		0.392882387793023	0.000259921817073664		0.392984533046934	-0.179414242361132	0.401408450704225	0.950704225352113	0.408390588464701	species	2.84791321064155e-06	4.96555520908012e-06	FALSE	low	Enterobacterales	Gammaproteobacteria	Pantoea	Erwiniaceae	Pantoea_ananatis
Pantoea_dispersa	Pseudomonadota	Bacteria	TRUE	0.147135482409228		0.485658838699952	0.232517071504885		0.63279432110918	-0.382998713381789	0.485915492957747	1.69718309859155	0.608272429240945	species	5.52676008663642e-06	9.54551129833666e-06	FALSE	low	Enterobacterales	Gammaproteobacteria	Pantoea	Erwiniaceae	Pantoea_dispersa
Pantoea_eucrina	Pseudomonadota	Bacteria	TRUE	0		0.433859327984234	0		0.433859327984234	-0.517439407012881	0.359154929577465	0.852112676056338	0.451635407555366	species	2.80104759075225e-06	6.09365253764126e-06	FALSE	low	Enterobacterales	Gammaproteobacteria	Pantoea	Erwiniaceae	Pantoea_eucrina
Pantoea_soli	Pseudomonadota	Bacteria	TRUE	0.170028747119962		0.47557635240413	0.26336338923794		0.645605099524092	-0.476970193884075	0.274647887323944	0.704225352112676	0.757909468506706	species	2.28821824897439e-06	4.96009309324775e-06	TRUE	moderate	Enterobacterales	Gammaproteobacteria	Pantoea	Erwiniaceae	Pantoea_soli
Pantoea_sp._CCBC3-3-1	Pseudomonadota	Bacteria	TRUE	0.0185388105269779		0.388983292763806	0.0454915460468894		0.407522103290784	-0.532587066605963	0.380281690140845	0.957746478873239	0.396897770480445	species	2.88271012655882e-06	6.90266775777858e-06	FALSE	low	Enterobacterales	Gammaproteobacteria	Pantoea	Erwiniaceae	Pantoea_sp._CCBC3-3-1
Pantoea_sp._SOD02	Pseudomonadota	Bacteria	TRUE	0.0282276861724791		0.307451659993296	0.084091221264888		0.335679346165776	-0.42533149650831	0.295774647887324	0.633802816901409	0.354351898730794	species	1.95240724255553e-06	3.96213058590971e-06	FALSE	low	Enterobacterales	Gammaproteobacteria	Pantoea	Erwiniaceae	Pantoea_sp._SOD02
Pantoea_vagans	Pseudomonadota	Bacteria	TRUE	0.045195590025848		0.453504528529268	0.0906267882125099		0.498700118555116	-0.384078198860258	0.422535211267606	0.845070422535211	0.542865590232416	species	2.87552335411124e-06	6.01944497495824e-06	FALSE	low	Enterobacterales	Gammaproteobacteria	Pantoea	Erwiniaceae	Pantoea_vagans
Parabacteroides_chongii	Bacteroidota	Bacteria	TRUE	0.0908669173221835		1.73937528463572	0.0496474822976864		1.8302422019579	0.370843315842811	0.788732394366197	21.1760563380282	2.18361151951723	species	7.76247409296848e-05	0.000119712437534989	FALSE	low	Bacteroidales	Bacteroidia	Parabacteroides	Tannerellaceae	Parabacteroides_chongii
Parabacteroides_distasonis	Bacteroidota	Bacteria	TRUE	0.739305347101697		2.64242340685008	0.218617577248846		3.38172875395178	1.66558754666334	0.950704225352113	172.281690140845	3.45826185154434	species	0.000601918825506149	0.000863690571867543	FALSE	low	Bacteroidales	Bacteroidia	Parabacteroides	Tannerellaceae	Parabacteroides_distasonis
Parabacteroides_faecis	Bacteroidota	Bacteria	TRUE	0		1.11841546320186	0		1.11841546320186	0.588801231302144	0.901408450704225	15.5	1.21761995226359	species	5.55328245983108e-05	7.95041477050451e-05	FALSE	low	Bacteroidales	Bacteroidia	Parabacteroides	Tannerellaceae	Parabacteroides_faecis
Parabacteroides_goldsteinii	Bacteroidota	Bacteria	TRUE	0.0362074650531498		1.50049061366789	0.023561860039081		1.53669807872104	0.366425010087571	0.873239436619718	32.830985915493	2.04389584870227	species	0.000113740646409235	0.000174930025207597	FALSE	low	Bacteroidales	Bacteroidia	Parabacteroides	Tannerellaceae	Parabacteroides_goldsteinii
Parabacteroides_johnsonii	Bacteroidota	Bacteria	TRUE	0.164482521612296		2.36719514395958	0.0649697723565222		2.53167766557187	-0.278930336434996	0.795774647887324	49.1690140845071	3.12358444574823	species	0.000175317656094016	0.000388893037262756	FALSE	low	Bacteroidales	Bacteroidia	Parabacteroides	Tannerellaceae	Parabacteroides_johnsonii
Parabacteroides_merdae	Bacteroidota	Bacteria	TRUE	0.838831139971932		4.70568916641017	0.151290119544947		5.54452030638211	0.874189237373487	0.845070422535211	690.429577464789	7.11134555249685	species	0.00258619550648213	0.00534373430388365	FALSE	low	Bacteroidales	Bacteroidia	Parabacteroides	Tannerellaceae	Parabacteroides_merdae
Paraburkholderia_acidiphila	Pseudomonadota	Bacteria	TRUE	0.00671571498576174		0.573319531079237	0.0115781153495786		0.580035246064999	-0.517481557135031	0.309859154929577	0.795774647887324	0.595834463102416	species	3.00531864343129e-06	7.19537234386632e-06	FALSE	low	Burkholderiales	Betaproteobacteria	Paraburkholderia	Burkholderiaceae	Paraburkholderia_acidiphila
Paraburkholderia_aromaticivorans	Pseudomonadota	Bacteria	TRUE	0		0.281216501264899	0		0.281216501264899	-0.601948044602742	0.232394366197183	0.633802816901409	0.28072007829389	species	1.46888005015136e-06	3.60405500634016e-06	FALSE	low	Burkholderiales	Betaproteobacteria	Paraburkholderia	Burkholderiaceae	Paraburkholderia_aromaticivorans
Paraburkholderia_dokdonensis	Pseudomonadota	Bacteria	TRUE	0		0.338456597063859	0		0.338456597063859	-0.601948044602737	0.288732394366197	0.732394366197183	0.336286795855849	species	2.28145221269838e-06	5.36171270257591e-06	FALSE	low	Burkholderiales	Betaproteobacteria	Paraburkholderia	Burkholderiaceae	Paraburkholderia_dokdonensis
Paraburkholderia_megapolitana	Pseudomonadota	Bacteria	TRUE	0.0160674658717231		0.262989805950871	0.0575776641360479		0.279057271822594	-0.597580194094717	0.21830985915493	0.464788732394366	0.27907200240067	species	1.17570303876943e-06	2.79181469962202e-06	FALSE	low	Burkholderiales	Betaproteobacteria	Paraburkholderia	Burkholderiaceae	Paraburkholderia_megapolitana
Paraburkholderia_phenoliruptrix	Pseudomonadota	Bacteria	TRUE	0.0270412980711627		0.385240470641393	0.0655893617503519		0.412281768712556	-0.547849244197216	0.387323943661972	0.73943661971831	0.45506378391431	species	2.4115854725444e-06	4.29426673544839e-06	FALSE	low	Burkholderiales	Betaproteobacteria	Paraburkholderia	Burkholderiaceae	Paraburkholderia_phenoliruptrix
Paraburkholderia_sp._FT54	Pseudomonadota	Bacteria	TRUE	0		0.282503575097563	0		0.282503575097563	-0.60194804460274	0.197183098591549	0.436619718309859	0.289050316654104	species	1.47704083554831e-06	4.20215161482318e-06	FALSE	low	Burkholderiales	Betaproteobacteria	Paraburkholderia	Burkholderiaceae	Paraburkholderia_sp._FT54
Paraburkholderia_sp._PGU19	Pseudomonadota	Bacteria	TRUE	0.124654216739651		0.503732051289842	0.198371961772087		0.628386268029493	-0.346025375119497	0.443661971830986	1.25352112676056	0.738460401089752	species	3.72700671499032e-06	6.45286339733264e-06	FALSE	low	Burkholderiales	Betaproteobacteria	Paraburkholderia	Burkholderiaceae	Paraburkholderia_sp._PGU19
Paraburkholderia_sp._SOS3	Pseudomonadota	Bacteria	TRUE	0.0062821256259429		0.289388442854481	0.0212470441621207		0.295670568480424	-0.595143366945672	0.28169014084507	0.633802816901409	0.318543848062639	species	1.8902279737584e-06	5.2634728866772e-06	FALSE	low	Burkholderiales	Betaproteobacteria	Paraburkholderia	Burkholderiaceae	Paraburkholderia_sp._SOS3
Paraburkholderia_sp._SUR17	Pseudomonadota	Bacteria	TRUE	0.0570065697486367		0.517590963610606	0.0992113025883732		0.574597533359242	-0.563790191866096	0.436619718309859	1.22535211267606	0.600222830075997	species	3.50643982351952e-06	5.43675021960482e-06	FALSE	low	Burkholderiales	Betaproteobacteria	Paraburkholderia	Burkholderiaceae	Paraburkholderia_sp._SUR17
Paraburkholderia_sprentiae	Pseudomonadota	Bacteria	TRUE	0.0417462272595873		0.456973300030751	0.0837068231244213		0.498719527290338	-0.185613048446604	0.28169014084507	0.992957746478873	0.511414261960383	species	3.14539517609314e-06	8.82664346530107e-06	FALSE	low	Burkholderiales	Betaproteobacteria	Paraburkholderia	Burkholderiaceae	Paraburkholderia_sprentiae
Paraburkholderia_xenovorans	Pseudomonadota	Bacteria	TRUE	0.00449545036973505		0.243505539364471	0.0181267436656322		0.248000989734206	-0.605660229623895	0.133802816901408	0.338028169014085	0.271711058194563	species	8.77131372669641e-07	3.55865918716102e-06	FALSE	low	Burkholderiales	Betaproteobacteria	Paraburkholderia	Burkholderiaceae	Paraburkholderia_xenovorans
Parachlamydia_acanthamoebae	Chlamydiota	Bacteria	TRUE	0.0518492538947949		0.408365510372047	0.112663169286615		0.460214764266842	-0.534117060210529	0.288732394366197	0.697183098591549	0.507632405044579	species	2.27921038684591e-06	5.87428122874538e-06	FALSE	low	Parachlamydiales	Chlamydiia	Parachlamydia	Parachlamydiaceae	Parachlamydia_acanthamoebae
Paracholeplasma_brassicae	Mycoplasmatota	Bacteria	TRUE	0		0.341696917607256	0		0.341696917607256	-0.432930769423025	0.47887323943662	1.49295774647887	0.438140692800776	species	5.53998675903646e-06	1.00288285318161e-05	FALSE	low	Acholeplasmatales	Mollicutes	Paracholeplasma	Acholeplasmataceae	Paracholeplasma_brassicae
Paracidovorax_avenae	Pseudomonadota	Bacteria	TRUE	0		0.419453643580786	0		0.419453643580786	-0.601948044602732	0.323943661971831	0.619718309859155	0.443563406495425	species	2.44680205895208e-06	6.30010774788097e-06	FALSE	low	Burkholderiales	Betaproteobacteria	Paracidovorax	Comamonadaceae	Paracidovorax_avenae
Paraclostridium_bifermentans	Bacillota	Bacteria	TRUE	0.242970134480872		1.59894138540128	0.131911946832504		1.84191151988216	2.54050439131268	0.950704225352113	266.816901408451	2.49778899752699	species	0.000726833395452286	0.0018387546169889	FALSE	low	Eubacteriales	Clostridia	Paraclostridium	Clostridiaceae	Paraclostridium_bifermentans
Paracoccus_aerodenitrificans	Pseudomonadota	Bacteria	TRUE	0.0156793528295992		0.351732845912304	0.0426751013801082		0.367412198741903	-0.604884438630438	0.169014084507042	0.401408450704225	0.407227922122968	species	1.32603114167895e-06	3.95231766216554e-06	FALSE	low	Rhodobacterales	Alphaproteobacteria	Paracoccus	Paracoccaceae	Paracoccus_aerodenitrificans
Paracoccus_alcaliphilus	Pseudomonadota	Bacteria	TRUE	0.0279375687230634		0.469211166000979	0.0561955945408791		0.497148734724043	-0.44514779894772	0.352112676056338	0.845070422535211	0.500739390764682	species	2.78681800632146e-06	5.57813050034181e-06	FALSE	low	Rhodobacterales	Alphaproteobacteria	Paracoccus	Paracoccaceae	Paracoccus_alcaliphilus
Paracoccus_aminophilus	Pseudomonadota	Bacteria	TRUE	0.0848557764612264		0.452939059795674	0.157784661994582		0.5377948362569	-0.533786143553911	0.373239436619718	0.859154929577465	0.582121897729919	species	2.63552248404168e-06	4.84288444716337e-06	FALSE	low	Rhodobacterales	Alphaproteobacteria	Paracoccus	Paracoccaceae	Paracoccus_aminophilus
Paracoccus_aminovorans	Pseudomonadota	Bacteria	TRUE	0.0335349943689493		0.400210903712426	0.077314839211823		0.433745898081375	-0.622498453405305	0.197183098591549	0.5	0.476046646969458	species	1.4346117333605e-06	4.35963086232229e-06	FALSE	low	Rhodobacterales	Alphaproteobacteria	Paracoccus	Paracoccaceae	Paracoccus_aminovorans
Paracoccus_denitrificans	Pseudomonadota	Bacteria	TRUE	0.0300923961369775		0.485579902067694	0.0583556577340786		0.515672298204672	-0.599891899672517	0.316901408450704	1.2887323943662	0.501661830224328	species	3.5478837926513e-06	8.08366206690147e-06	FALSE	low	Rhodobacterales	Alphaproteobacteria	Paracoccus	Paracoccaceae	Paracoccus_denitrificans
Paracoccus_sediminicola	Pseudomonadota	Bacteria	TRUE	0.0382329669816176		0.509180099527534	0.069842993017008		0.547413066509152	-0.456707346677025	0.387323943661972	1.16197183098592	0.674175291133829	species	3.44476534121677e-06	6.24494677612192e-06	FALSE	low	Rhodobacterales	Alphaproteobacteria	Paracoccus	Paracoccaceae	Paracoccus_sediminicola
Paracoccus_sp._AK26	Pseudomonadota	Bacteria	TRUE	0		0.351514009138804	0		0.351514009138804	-0.517439407012881	0.274647887323944	0.690140845070423	0.349639901327494	species	1.85460431912006e-06	4.02720428349514e-06	FALSE	low	Rhodobacterales	Alphaproteobacteria	Paracoccus	Paracoccaceae	Paracoccus_sp._AK26
Paracoccus_sp._M09	Pseudomonadota	Bacteria	TRUE	0		0.373789251109618	0		0.373789251109618	-0.517439407012882	0.190140845070423	0.598591549295775	0.374868094646962	species	1.64857427011212e-06	4.33244449460049e-06	FALSE	low	Rhodobacterales	Alphaproteobacteria	Paracoccus	Paracoccaceae	Paracoccus_sp._M09
Paracoccus_sp._MC1862	Pseudomonadota	Bacteria	TRUE	4.39154082194997e-20		0.321263472764587	1.3669592699597e-19		0.321263472764587	-0.601948044602735	0.197183098591549	0.436619718309859	0.324025956971266	species	1.3657210978753e-06	3.21073973446857e-06	FALSE	low	Rhodobacterales	Alphaproteobacteria	Paracoccus	Paracoccaceae	Paracoccus_sp._MC1862
Paracoccus_sp._TOH	Pseudomonadota	Bacteria	TRUE	0.212032176659746		0.428299903261635	0.331128461790918		0.640332079921381	-0.459091616875651	0.429577464788732	1.51408450704225	0.631021964321384	species	4.11312286992394e-06	7.54689554633948e-06	TRUE	moderate	Rhodobacterales	Alphaproteobacteria	Paracoccus	Paracoccaceae	Paracoccus_sp._TOH
Paracoccus_zhejiangensis	Pseudomonadota	Bacteria	TRUE	0.0121079754147768		0.380357010091902	0.0308510971982511		0.392464985506679	-0.610701007397147	0.169014084507042	0.359154929577465	0.422074431648655	species	1.22865787940683e-06	3.7233025044414e-06	FALSE	low	Rhodobacterales	Alphaproteobacteria	Paracoccus	Paracoccaceae	Paracoccus_zhejiangensis
Paraconexibacter_antarcticus	Actinomycetota	Bacteria	TRUE	0		0.443921383637666	0		0.443921383637666	-0.601948044602734	0.359154929577465	1.17605633802817	0.453377115928316	species	3.92349613726489e-06	7.82629993218378e-06	FALSE	low	Solirubrobacterales	Thermoleophilia	Paraconexibacter	Paraconexibacteraceae	Paraconexibacter_antarcticus
Paracrocinitomix_mangrovi	Bacteroidota	Bacteria	TRUE	0		0.554363940863219	0		0.554363940863219	-0.224619215492084	0.591549295774648	1.63380281690141	0.549345469735097	species	5.384066046159e-06	7.61889435803324e-06	FALSE	low	Flavobacteriales	Flavobacteriia	Paracrocinitomix	Crocinitomicaceae	Paracrocinitomix_mangrovi
Paradevosia_shaoguanensis	Pseudomonadota	Bacteria	TRUE	0		0.355776034588413	0		0.355776034588413	-0.517439407012879	0.288732394366197	0.697183098591549	0.359020046467704	species	1.94310658627249e-06	4.04751791550317e-06	FALSE	low	Hyphomicrobiales	Alphaproteobacteria	Paradevosia	Devosiaceae	Paradevosia_shaoguanensis
Parafannyhessea_umbonata	Actinomycetota	Bacteria	TRUE	0.848112703100019		1.3269718866598	0.389921710214346		2.17508458975982	0.171205205723611	0.873239436619718	97.5070422535211	2.88140847770005	species	0.000300500442426835	0.000354522460037229	TRUE	strong	Coriobacteriales	Coriobacteriia	Parafannyhessea	Atopobiaceae	Parafannyhessea_umbonata
Paraflavitalea_soli	Bacteroidota	Bacteria	TRUE	0		0.714018995120765	0		0.714018995120765	-0.0749338194109058	0.654929577464789	2.54929577464789	0.715875140685999	species	8.3502769939049e-06	9.49344018613408e-06	FALSE	low	Chitinophagales	Chitinophagia	Paraflavitalea	Chitinophagaceae	Paraflavitalea_soli
Paraflavitalea_speifideiaquila	Bacteroidota	Bacteria	TRUE	0.03902838865883		0.395352574938011	0.089848294307513		0.434380963596841	-0.529594927799792	0.443661971830986	1.48591549295775	0.504740917816642	species	5.51327525698401e-06	1.05124065766043e-05	FALSE	low	Chitinophagales	Chitinophagia	Paraflavitalea	Chitinophagaceae	Paraflavitalea_speifideiaquila
Parageobacillus_caldoxylosilyticus	Bacillota	Bacteria	TRUE	0.0221005896577573		0.563460434777647	0.037742589987212		0.585561024435404	-0.18871219257101	0.626760563380282	2.30281690140845	0.604508602681885	species	8.22734060168736e-06	1.20474519479528e-05	FALSE	low	Bacillales	Bacilli	Parageobacillus	Bacillaceae	Parageobacillus_caldoxylosilyticus
Parageobacillus_genomosp._1	Bacillota	Bacteria	TRUE	0.00299692555159803		0.484777207874981	0.00614408462077486		0.487774133426579	0.210067320329806	0.556338028169014	1.26760563380282	0.577217294006239	species	4.00881503470992e-06	5.2704082942592e-06	FALSE	low	Bacillales	Bacilli	Parageobacillus	Bacillaceae	Parageobacillus_genomosp._1
Parageobacillus_sp._KH3-4	Bacillota	Bacteria	TRUE	0.0619787265776409		0.609674198180447	0.092277907670787		0.671652924758088	0.871631981891803	0.669014084507042	2.34507042253521	0.789242075114572	species	8.3229400213381e-06	1.1725612488344e-05	FALSE	low	Bacillales	Bacilli	Parageobacillus	Bacillaceae	Parageobacillus_sp._KH3-4
Parageobacillus_thermoglucosidasius	Bacillota	Bacteria	TRUE	0.0657929481168199		0.512917470593649	0.113688895153167		0.578710418710469	-0.0213790424984886	0.661971830985916	2.00704225352113	0.590046453660382	species	7.16511555659734e-06	9.25704605087377e-06	FALSE	low	Bacillales	Bacilli	Parageobacillus	Bacillaceae	Parageobacillus_thermoglucosidasius
Parageobacillus_toebii	Bacillota	Bacteria	TRUE	0.0710173564645109		0.399424306744542	0.150958901003954		0.470441663209053	-0.59234818854398	0.422535211267606	1.1056338028169	0.478104542056114	species	4.15017533901564e-06	7.76913911497585e-06	FALSE	low	Bacillales	Bacilli	Parageobacillus	Bacillaceae	Parageobacillus_toebii
Paraglaciecola_sp._L1A13	Pseudomonadota	Bacteria	TRUE	0.0152796934505339		0.288442059850475	0.0503081958551407		0.303721753301009	-0.4821778976214	0.352112676056338	0.774647887323944	0.332332302001402	species	2.63354020407182e-06	4.56813428991689e-06	FALSE	low	Alteromonadales	Gammaproteobacteria	Paraglaciecola	Alteromonadaceae	Paraglaciecola_sp._L1A13
Paraglaciecola_sp._L3A3	Pseudomonadota	Bacteria	TRUE	0.0193310682036722		0.57506844962293	0.0325220119194502		0.594399517826602	-0.517327082075866	0.345070422535211	1.14084507042254	0.594599383232533	species	4.13588956916316e-06	1.12658081640556e-05	FALSE	low	Alteromonadales	Gammaproteobacteria	Paraglaciecola	Alteromonadaceae	Paraglaciecola_sp._L3A3
Paraliobacillus_zengyii	Bacillota	Bacteria	TRUE	0		0.709763851925196	0		0.709763851925196	0.283063130601212	0.577464788732394	2.14788732394366	0.769274414731369	species	7.88284305366653e-06	1.19974990336595e-05	FALSE	low	Bacillales	Bacilli	Paraliobacillus	Bacillaceae	Paraliobacillus_zengyii
Paralysiella_testudinis	Pseudomonadota	Bacteria	TRUE	0.0491405519945782		0.270601373977948	0.153688171625014		0.319741925972526	-0.258300436635477	0.232394366197183	0.584507042253521	0.340942185748817	species	1.53382779676733e-06	3.83983645333826e-06	FALSE	low	Neisseriales	Betaproteobacteria	Paralysiella	Neisseriaceae	Paralysiella_testudinis
Paramagnetospirillum_magneticum	Pseudomonadota	Bacteria	TRUE	0.308764205317394		0.458966915285726	0.402177529386633		0.76773112060312	-0.208306907956991	0.323943661971831	1.11267605633803	0.829281031632334	species	3.48555913437301e-06	8.31471028177414e-06	TRUE	strong	Rhodospirillales	Alphaproteobacteria	Paramagnetospirillum	Magnetospirillaceae	Paramagnetospirillum_magneticum
Paramuribaculum_intestinale	Bacteroidota	Bacteria	TRUE	0.0584507541463125		1.21071583409133	0.0460544381549446		1.26916658823764	-0.170007740221931	0.683098591549296	8.99295774647887	1.51226596799562	species	3.28324732909043e-05	5.49596343779881e-05	FALSE	low	Bacteroidales	Bacteroidia	Paramuribaculum	Muribaculaceae	Paramuribaculum_intestinale
Paraoerskovia_marina	Actinomycetota	Bacteria	TRUE	0.0256667470544537		0.276903334683297	0.0848290977979113		0.302570081737751	-0.612651047917066	0.23943661971831	0.436619718309859	0.298369117964701	species	1.54985842087447e-06	4.08083733948724e-06	FALSE	low	Micrococcales	Actinomycetes	Paraoerskovia	Cellulomonadaceae	Paraoerskovia_marina
Paraphotobacterium_marinum	Pseudomonadota	Bacteria	TRUE	0.0638651333058022		0.433083466401281	0.128514565376472		0.496948599707083	-0.344466463869539	0.316901408450704	0.683098591549296	0.485832556360604	species	2.24514710304539e-06	5.07353536401302e-06	FALSE	low	Vibrionales	Gammaproteobacteria	Paraphotobacterium	Vibrionaceae	Paraphotobacterium_marinum
Paraprevotella_clara	Bacteroidota	Bacteria	TRUE	0.188106639127052		2.10753494467244	0.081940770046393		2.29564158379949	-0.407216211147485	0.746478873239437	65.8732394366197	3.37646852345395	species	0.000267661831463091	0.00133955805940188	FALSE	low	Bacteroidales	Bacteroidia	Paraprevotella	Prevotellaceae	Paraprevotella_clara
Paraprevotella_xylaniphila	Bacteroidota	Bacteria	TRUE	1.48732863817291		3.25673454974884	0.313513665239452		4.74406318792174	0.226294715919387	0.788732394366197	486.570422535211	5.48802962435415	species	0.00240644219875871	0.0210870909446116	TRUE	moderate	Bacteroidales	Bacteroidia	Paraprevotella	Prevotellaceae	Paraprevotella_xylaniphila
Pararhizobium_sp._BT-229	Pseudomonadota	Bacteria	TRUE	0		0.251301133858621	0		0.251301133858621	-0.601948044602736	0.26056338028169	0.591549295774648	0.269705390549124	species	1.79283073223651e-06	4.00692682189884e-06	FALSE	low	Hyphomicrobiales	Alphaproteobacteria	Pararhizobium	Rhizobiaceae	Pararhizobium_sp._BT-229
Pararhizobium_sp._IMCC21322	Pseudomonadota	Bacteria	TRUE	0		0.445463739376564	0		0.445463739376564	-0.263913494243312	0.394366197183099	0.97887323943662	0.461820014617729	species	3.91254904004853e-06	1.06487300616615e-05	FALSE	low	Hyphomicrobiales	Alphaproteobacteria	Pararhizobium	Rhizobiaceae	Pararhizobium_sp._IMCC21322
Pararhizobium_sp._IMCC3301	Pseudomonadota	Bacteria	TRUE	0.076402927719115		0.353896321179289	0.17755765996504		0.430299248898404	-0.590762413850441	0.330985915492958	0.732394366197183	0.420679048735093	species	2.63084230839762e-06	5.36307088688738e-06	FALSE	low	Hyphomicrobiales	Alphaproteobacteria	Pararhizobium	Rhizobiaceae	Pararhizobium_sp._IMCC3301
Pararhizobium_sp._T808	Pseudomonadota	Bacteria	TRUE	0.0288940912346467		0.345053938369178	0.0772676654166574		0.373948029603825	-0.620241016526426	0.147887323943662	0.267605633802817	0.400948100966528	species	1.03052675211099e-06	3.48492337210528e-06	FALSE	low	Hyphomicrobiales	Alphaproteobacteria	Pararhizobium	Rhizobiaceae	Pararhizobium_sp._T808
Pararhizobium_sp._YC-54	Pseudomonadota	Bacteria	TRUE	0.164373969683375		0.552554998831934	0.2292751121827		0.71692896851531	-0.456401359651377	0.316901408450704	1.00704225352113	0.933513093945028	species	3.39904323964068e-06	8.39264330466591e-06	FALSE	low	Hyphomicrobiales	Alphaproteobacteria	Pararhizobium	Rhizobiaceae	Pararhizobium_sp._YC-54
Pararhodospirillum_photometricum	Pseudomonadota	Bacteria	TRUE	0		0.447233212216124	0		0.447233212216124	-0.601948044602735	0.450704225352113	1.19014084507042	0.487747274069574	species	3.43717377702038e-06	5.18345204786494e-06	FALSE	low	Rhodospirillales	Alphaproteobacteria	Pararhodospirillum	Rhodospirillaceae	Pararhodospirillum_photometricum
Parascardovia_denticolens	Actinomycetota	Bacteria	TRUE	0.293922023472362		0.563821525601342	0.342668882546275		0.857743549073705	-0.274339718088445	0.570422535211268	2.35211267605634	0.881814755070822	species	7.02358544658208e-06	1.10200709323041e-05	TRUE	moderate	Bifidobacteriales	Actinomycetes	Parascardovia	Bifidobacteriaceae	Parascardovia_denticolens
Parashewanella_tropica	Pseudomonadota	Bacteria	TRUE	0.0197813630707291		0.45683791879431	0.0415034888922737		0.476619281865039	-0.420358097298864	0.274647887323944	0.563380281690141	0.494692107522435	species	2.09006446059691e-06	4.41893411891699e-06	FALSE	low	Alteromonadales	Gammaproteobacteria	Parashewanella	Shewanellaceae	Parashewanella_tropica
Parasphaerochaeta_coccoides	Spirochaetota	Bacteria	TRUE	0.16691359416203		0.764174751797004	0.179267192943014		0.931088345959034	-0.149779108291101	0.549295774647887	2.02112676056338	0.937531738662216	species	7.85800228308584e-06	1.53030629598015e-05	FALSE	low	Spirochaetales	Spirochaetia	Parasphaerochaeta	Sphaerochaetaceae	Parasphaerochaeta_coccoides
Parasphingorhabdus_litoris	Pseudomonadota	Bacteria	TRUE	0.116711405793987		0.542079876456063	0.177159912309962		0.65879128225005	0.0468901251839322	0.450704225352113	1.40845070422535	0.637275428864984	species	4.82821601964506e-06	8.73479507880192e-06	FALSE	low	Sphingomonadales	Alphaproteobacteria	Parasphingorhabdus	Sphingomonadaceae	Parasphingorhabdus_litoris
Paraurantiacibacter_namhicola	Pseudomonadota	Bacteria	TRUE	0.0301307298580039		0.475158965780345	0.0596306042218786		0.505289695638349	-0.318196186551207	0.52112676056338	1.48591549295775	0.561127744437036	species	5.3989692788409e-06	9.37995101423211e-06	FALSE	low	Sphingomonadales	Alphaproteobacteria	Paraurantiacibacter	Erythrobacteraceae	Paraurantiacibacter_namhicola
Parazoarcus_communis	Pseudomonadota	Bacteria	TRUE	0		0.496090311056441	0		0.496090311056441	-0.309127853081937	0.380281690140845	0.894366197183099	0.514351668825242	species	3.28585426038151e-06	6.12659680391858e-06	FALSE	low	Rhodocyclales	Betaproteobacteria	Parazoarcus	Zoogloeaceae	Parazoarcus_communis
Paroceanicella_profunda	Pseudomonadota	Bacteria	TRUE	0.0101947782643879		0.246109669839302	0.0397760489129847		0.25630444810369	-0.594083988544595	0.253521126760563	0.457746478873239	0.253628589214351	species	1.31392786728446e-06	2.82893084185042e-06	FALSE	low	Rhodobacterales	Alphaproteobacteria	Paroceanicella	Paracoccaceae	Paroceanicella_profunda
Parolsenella_catena	Actinomycetota	Bacteria	TRUE	0.993742384788299		2.12425223227907	0.318712027066603		3.11799461706737	0.161123392224744	0.823943661971831	162.119718309859	4.05774801124819	species	0.000490440459851442	0.000522725824030486	TRUE	moderate	Coriobacteriales	Coriobacteriia	Parolsenella	Atopobiaceae	Parolsenella_catena
Parolsenella_massiliensis	Actinomycetota	Bacteria	TRUE	1.13680786444254		2.00267588713704	0.362100254180509		3.13948375157958	0.375203299868345	0.859154929577465	181.077464788732	3.98100769436834	species	0.000547565581800437	0.000575175451020569	TRUE	strong	Coriobacteriales	Coriobacteriia	Parolsenella	Atopobiaceae	Parolsenella_massiliensis
Parvicella_tangerina	Bacteroidota	Bacteria	TRUE	0.0567179354330975		0.350332677917838	0.139338778944914		0.407050613350935	-0.402127998339051	0.352112676056338	1.03521126760563	0.441190512544783	species	3.50749931156106e-06	6.84385585256756e-06	FALSE	low	Flavobacteriales	Flavobacteriia	Parvicella	Parvicellaceae	Parvicella_tangerina
Parvimonas_micra	Bacillota	Bacteria	TRUE	0.0766254850501751		0.580510895161428	0.116605148273028		0.657136380211603	2.52683426409421	0.957746478873239	15.5	0.843570551194794	species	5.24241258296583e-05	5.72097957621008e-05	FALSE	low	Tissierellales	Tissierellia	Parvimonas	Peptoniphilaceae	Parvimonas_micra
Pasteurella_atlantica	Pseudomonadota	Bacteria	TRUE	0.00105849594133346		0.51981793199916	0.00203214406441596		0.520876427940494	0.208347185847301	0.535211267605634	1.45774647887324	0.584417523499519	species	4.62194032422761e-06	6.56534926635253e-06	FALSE	low	Pasteurellales	Gammaproteobacteria	Pasteurella	Pasteurellaceae	Pasteurella_atlantica
Pasteurella_canis	Pseudomonadota	Bacteria	TRUE	0.208574069942119		1.22472783007659	0.145519984268071		1.43330190001871	1.79480170457082	0.443661971830986	12.7042253521127	1.80534225073767	species	4.63814035115619e-05	0.00026992870651478	FALSE	low	Pasteurellales	Gammaproteobacteria	Pasteurella	Pasteurellaceae	Pasteurella_canis
Pasteurella_dagmatis	Pseudomonadota	Bacteria	TRUE	0		0.489262159923345	0		0.489262159923345	0.217886372109886	0.28169014084507	0.52112676056338	0.574257847767689	species	2.350963396683e-06	6.91006181532036e-06	FALSE	low	Pasteurellales	Gammaproteobacteria	Pasteurella	Pasteurellaceae	Pasteurella_dagmatis
Pasteurella_multocida	Pseudomonadota	Bacteria	TRUE	0.0437191254297577		0.695739667373583	0.0591231395924247		0.73945879280334	1.29539736382498	0.661971830985916	2.41549295774648	0.889768069148004	species	9.12903040192879e-06	1.7268080342827e-05	FALSE	low	Pasteurellales	Gammaproteobacteria	Pasteurella	Pasteurellaceae	Pasteurella_multocida
Paucibacter_aquatile	Pseudomonadota	Bacteria	TRUE	0.474491143331611		0.536208816892002	0.469467855946717		1.01069996022361	-0.152013257866937	0.422535211267606	1.82394366197183	1.06604459155584	species	5.66646962145485e-06	1.20631843478475e-05	TRUE	strong	Burkholderiales	Betaproteobacteria	Roseateles	Sphaerotilaceae	Paucibacter_aquatile
Paucilactobacillus_hokkaidonensis	Bacillota	Bacteria	TRUE	0.00267650495497585		0.618175458288445	0.00431101955608451		0.620851963243421	-0.179034691212175	0.464788732394366	0.859154929577465	0.655594793967999	species	3.10997681013922e-06	4.73569212705466e-06	FALSE	low	Lactobacillales	Bacilli	Paucilactobacillus	Lactobacillaceae	Paucilactobacillus_hokkaidonensis
Paucilactobacillus_oligofermentans	Bacillota	Bacteria	TRUE	0.0310697643582388		0.591904812383046	0.0498732460652912		0.622974576741285	-0.620848753525475	0.443661971830986	1.92957746478873	0.682277483472876	species	6.0326788664395e-06	9.98174718945723e-06	FALSE	low	Lactobacillales	Bacilli	Paucilactobacillus	Lactobacillaceae	Paucilactobacillus_oligofermentans
Pauljensenia_hongkongensis	Actinomycetota	Bacteria	TRUE	0.356265356066524		0.56707740523479	0.385843016264536		0.923342761301314	-0.136480492738194	0.429577464788732	1.95070422535211	1.21890175885007	species	5.91173567162748e-06	1.11845974363202e-05	TRUE	strong	Actinomycetales	Actinomycetes	Pauljensenia	Actinomycetaceae	Pauljensenia_hongkongensis
Pectinatus_frisingensis	Bacillota	Bacteria	TRUE	0.049568798046534		0.987656819746972	0.0477897934607341		1.03722561779351	0.0110988983632348	0.704225352112676	4.59154929577465	1.0690702151899	species	1.65431212921078e-05	2.04702663797866e-05	FALSE	low	Selenomonadales	Negativicutes	Pectinatus	Selenomonadaceae	Pectinatus_frisingensis
Pectobacterium_atrosepticum	Pseudomonadota	Bacteria	TRUE	0.0759118091823345		0.412508939391629	0.155422981935091		0.488420748573963	-0.536590150843922	0.225352112676056	0.507042253521127	0.538266721620852	species	1.97345378078772e-06	6.00221754545942e-06	FALSE	low	Enterobacterales	Gammaproteobacteria	Pectobacterium	Pectobacteriaceae	Pectobacterium_atrosepticum
Pectobacterium_brasiliense	Pseudomonadota	Bacteria	TRUE	0.0250110397287101		0.263545321712498	0.0866764454742611		0.288556361441208	-0.530610393601261	0.274647887323944	0.5	0.289443293281661	species	1.38281750494261e-06	3.05706912386987e-06	FALSE	low	Enterobacterales	Gammaproteobacteria	Pectobacterium	Pectobacteriaceae	Pectobacterium_brasiliense
Pectobacterium_cacticida	Pseudomonadota	Bacteria	TRUE	0		0.45277065886347	0		0.45277065886347	-0.601948044602734	0.338028169014085	0.887323943661972	0.451602645540555	species	3.08499585615382e-06	6.87067085226027e-06	FALSE	low	Enterobacterales	Gammaproteobacteria	Pectobacterium	Pectobacteriaceae	Pectobacterium_cacticida
Pectobacterium_carotovorum	Pseudomonadota	Bacteria	TRUE	0.0315086492018299		0.307944328127652	0.0928218377983079		0.339452977329482	-0.516043739246966	0.323943661971831	0.711267605633803	0.335763657652293	species	2.15628752252149e-06	4.29494842544698e-06	FALSE	low	Enterobacterales	Gammaproteobacteria	Pectobacterium	Pectobacteriaceae	Pectobacterium_carotovorum
Pectobacterium_parvum	Pseudomonadota	Bacteria	TRUE	0.00888697709286295		0.311311521677169	0.0277545870046244		0.320198498770032	-0.597451837015319	0.161971830985916	0.408450704225352	0.325156117807304	species	1.63074398740054e-06	6.24021005305519e-06	FALSE	low	Enterobacterales	Gammaproteobacteria	Pectobacterium	Pectobacteriaceae	Pectobacterium_parvum
Pediococcus_acidilactici	Bacillota	Bacteria	TRUE	2.32514793142773		3.68417330396029	0.386923554316796		6.00932123538802	-0.680063392381881	0.697183098591549	820.56338028169	5.72790143862881	species	0.00299988055545798	0.0229232594444781	TRUE	strong	Lactobacillales	Bacilli	Pediococcus	Lactobacillaceae	Pediococcus_acidilactici
Pediococcus_claussenii	Bacillota	Bacteria	TRUE	0.107727790893101		0.497531413047624	0.177986208539591		0.605259203940725	-0.0978847483287945	0.542253521126761	1.34507042253521	0.593397695992479	species	4.97581141581167e-06	7.83658350697521e-06	FALSE	low	Lactobacillales	Bacilli	Pediococcus	Lactobacillaceae	Pediococcus_claussenii
Pediococcus_damnosus	Bacillota	Bacteria	TRUE	0.158323531400952		0.584707665160288	0.21307790592599		0.74303119656124	-0.40975178129608	0.28169014084507	2.47887323943662	0.715929028926134	species	7.89362060080831e-06	6.08373364714994e-05	FALSE	low	Lactobacillales	Bacilli	Pediococcus	Lactobacillaceae	Pediococcus_damnosus
Pediococcus_pentosaceus	Bacillota	Bacteria	TRUE	0.116815636173205		0.735504565849898	0.137056045246759		0.852320202023103	-0.0856871308827013	0.676056338028169	3.1830985915493	0.819932846596132	species	1.1056226301229e-05	1.72610145757048e-05	FALSE	low	Lactobacillales	Bacilli	Pediococcus	Lactobacillaceae	Pediococcus_pentosaceus
Pedobacter_aquae	Bacteroidota	Bacteria	TRUE	0		0.440139278341956	0		0.440139278341956	-0.432930769423021	0.359154929577465	0.683098591549296	0.440401888716449	species	2.26930264950146e-06	3.8783427308465e-06	FALSE	low	Sphingobacteriales	Sphingobacteriia	Pedobacter	Sphingobacteriaceae	Pedobacter_aquae
Pedobacter_cryoconitis	Bacteroidota	Bacteria	TRUE	0.0173873382494731		0.320510883949886	0.0514573238542065		0.337898222199359	-0.505713512365185	0.323943661971831	0.563380281690141	0.333945046569465	species	1.83106328898478e-06	3.29296127238864e-06	FALSE	low	Sphingobacteriales	Sphingobacteriia	Pedobacter	Sphingobacteriaceae	Pedobacter_cryoconitis
Pedobacter_endophyticus	Bacteroidota	Bacteria	TRUE	0.0452142076891539		0.512188070154617	0.081115936346831		0.557402277843771	-0.606215982112573	0.457746478873239	1.45070422535211	0.657045492970623	species	5.91167079445083e-06	1.0520660148258e-05	FALSE	low	Sphingobacteriales	Sphingobacteriia	Pedobacter	Sphingobacteriaceae	Pedobacter_endophyticus
Pedobacter_gandavensis	Bacteroidota	Bacteria	TRUE	0.0514412147587051		0.381358801183035	0.118856776487803		0.43280001594174	-0.603803964201619	0.387323943661972	1.11971830985916	0.462935509026376	species	3.76617951864568e-06	6.73256692161343e-06	FALSE	low	Sphingobacteriales	Sphingobacteriia	Pedobacter	Sphingobacteriaceae	Pedobacter_gandavensis
Pedobacter_ginsengisoli	Bacteroidota	Bacteria	TRUE	0.0289403016180842		0.60206342390291	0.0458639156118917		0.631003725520994	-0.216285527767171	0.591549295774648	1.49295774647887	0.625356430897814	species	5.68203237078578e-06	7.85723142455273e-06	FALSE	low	Sphingobacteriales	Sphingobacteriia	Pedobacter	Sphingobacteriaceae	Pedobacter_ginsengisoli
Pedobacter_heparinus	Bacteroidota	Bacteria	TRUE	0		0.465932277517131	0		0.465932277517131	-0.517439407012877	0.464788732394366	1.65492957746479	0.547513638077894	species	5.30636829863047e-06	8.30475870754844e-06	FALSE	low	Sphingobacteriales	Sphingobacteriia	Pedobacter	Sphingobacteriaceae	Pedobacter_heparinus
Pedobacter_riviphilus	Bacteroidota	Bacteria	TRUE	1.95468393306284e-10		0.830044101080729	2.35491575695497e-10		0.830044101276197	-0.309127852993499	0.633802816901409	2.59859154929577	0.853552289052673	species	8.71492124655918e-06	1.15536966392926e-05	FALSE	low	Sphingobacteriales	Sphingobacteriia	Pedobacter	Sphingobacteriaceae	Pedobacter_riviphilus
Pedobacter_roseus	Bacteroidota	Bacteria	TRUE	0.0502743095240989		0.457343617267945	0.0990396652100405		0.507617926792044	-0.403199915106379	0.408450704225352	0.922535211267606	0.491581287175529	species	3.74057626523455e-06	7.39410241050474e-06	FALSE	low	Sphingobacteriales	Sphingobacteriia	Pedobacter	Sphingobacteriaceae	Pedobacter_roseus
Pedobacter_schmidteae	Bacteroidota	Bacteria	TRUE	0.0263624605572746		0.668934971192676	0.0379153716862215		0.695297431749951	-0.40794990498448	0.408450704225352	1.34507042253521	0.680889113398771	species	4.76376010224683e-06	8.90508352209539e-06	FALSE	low	Sphingobacteriales	Sphingobacteriia	Pedobacter	Sphingobacteriaceae	Pedobacter_schmidteae
Pedobacter_sp.	Bacteroidota	Bacteria	TRUE	0.0554785464746084		0.416856568998751	0.117455900815271		0.472335115473359	-0.390538231758388	0.443661971830986	1.3943661971831	0.513824100541381	species	4.70047428755085e-06	7.60908585473551e-06	FALSE	low	Sphingobacteriales	Sphingobacteriia	Pedobacter	Sphingobacteriaceae	Pedobacter_sp.
Pedobacter_sp._D749	Bacteroidota	Bacteria	TRUE	0.0485072731700039		0.476676972222018	0.0923623920473771		0.525184245392022	-0.512272037000889	0.485915492957747	1.24647887323944	0.512446687236517	species	4.4224650947848e-06	7.18041939413841e-06	FALSE	low	Sphingobacteriales	Sphingobacteriia	Pedobacter	Sphingobacteriaceae	Pedobacter_sp._D749
Pedobacter_sp._G11	Bacteroidota	Bacteria	TRUE	0.0997966016495507		0.431498259969037	0.187836564700665		0.531294861618588	-0.50373346036979	0.598591549295775	2.12676056338028	0.582388707778561	species	7.23284213331588e-06	9.13620607294308e-06	FALSE	low	Sphingobacteriales	Sphingobacteriia	Pedobacter	Sphingobacteriaceae	Pedobacter_sp._G11
Pedobacter_sp._HDW13	Bacteroidota	Bacteria	TRUE	0.162438647180333		0.414966495017113	0.281325252078871		0.577405142197446	-0.590564660606062	0.485915492957747	1.58450704225352	0.589245432982708	species	5.79316828993514e-06	9.52731085847937e-06	TRUE	moderate	Sphingobacteriales	Sphingobacteriia	Pedobacter	Sphingobacteriaceae	Pedobacter_sp._HDW13
Pedobacter_sp._PACM_27299	Bacteroidota	Bacteria	TRUE	0		0.606049017664067	0		0.606049017664067	-0.601948044602734	0.338028169014085	1.13380281690141	0.621890673282464	species	3.84668140106091e-06	7.8369422446267e-06	FALSE	low	Sphingobacteriales	Sphingobacteriia	Pedobacter	Sphingobacteriaceae	Pedobacter_sp._PACM_27299
Pedobacter_sp._SL55	Bacteroidota	Bacteria	TRUE	0.138127908720464		0.460673297839237	0.230674065461644		0.598801206559701	-0.255764119347302	0.373239436619718	0.845070422535211	0.590036163435723	species	2.53275068469704e-06	4.76075028281472e-06	FALSE	low	Sphingobacteriales	Sphingobacteriia	Pedobacter	Sphingobacteriaceae	Pedobacter_sp._SL55
Pedobacter_steynii	Bacteroidota	Bacteria	TRUE	0.0248189148858032		0.620414920402332	0.0384649928885395		0.645233835288135	-0.188247358386151	0.619718309859155	1.95774647887324	0.671999273189921	species	7.23116076707866e-06	9.53742984163592e-06	FALSE	low	Sphingobacteriales	Sphingobacteriia	Pedobacter	Sphingobacteriaceae	Pedobacter_steynii
Pedobacter_suwonensis	Bacteroidota	Bacteria	TRUE	0.0886140593444741		0.662257872297036	0.118014877917665		0.75087193164151	-0.273958145169941	0.619718309859155	2.98591549295775	0.843572245882039	species	1.05097643205297e-05	1.36029012053413e-05	FALSE	low	Sphingobacteriales	Sphingobacteriia	Pedobacter	Sphingobacteriaceae	Pedobacter_suwonensis
Pedococcus_dokdonensis	Actinomycetota	Bacteria	TRUE	0.384613283693277		0.517265573446457	0.426457811543626		0.901878857139733	-0.24162553485451	0.549295774647887	2.43661971830986	0.847650310916612	species	7.60800055799666e-06	1.09214173812014e-05	TRUE	strong	Micrococcales	Actinomycetes	Pedococcus	Intrasporangiaceae	Pedococcus_dokdonensis
Pelagibacterium_halotolerans	Pseudomonadota	Bacteria	TRUE	0.172523248862037		0.613346440864834	0.219531623521449		0.785869689726872	-0.422865424613923	0.429577464788732	1.55633802816901	0.837462657254741	species	5.01389168981703e-06	8.78267165661133e-06	FALSE	low	Hyphomicrobiales	Alphaproteobacteria	Pelagibacterium	Devosiaceae	Pelagibacterium_halotolerans
Pelagibacterium_sp._H642	Pseudomonadota	Bacteria	TRUE	0.0239453932311303		0.324784608575002	0.0686645631494652		0.348730001806132	-0.420314476290521	0.105633802816901	0.21830985915493	0.452014147432661	species	7.01678673495465e-07	3.17509580794231e-06	FALSE	low	Hyphomicrobiales	Alphaproteobacteria	Pelagibacterium	Devosiaceae	Pelagibacterium_sp._H642
Pelagibacterium_sp._YIM_151497	Pseudomonadota	Bacteria	TRUE	0.03724966210363		0.391543003954833	0.0868710336070704		0.428792666058463	-0.434735086561257	0.183098591549296	0.528169014084507	0.472938909998591	species	1.55009056991866e-06	4.64273330919003e-06	FALSE	low	Hyphomicrobiales	Alphaproteobacteria	Pelagibacterium	Devosiaceae	Pelagibacterium_sp._YIM_151497
Pelobacter_propionicus	Thermodesulfobacteriota	Bacteria	TRUE	0.0147085814932754		0.278060315305442	0.0502395631985038		0.292768896798717	-0.605731916082738	0.274647887323944	0.647887323943662	0.296439265865054	species	1.79459108287395e-06	3.95929741908288e-06	FALSE	low	Desulfuromonadales	Desulfuromonadia	Pelobacter	Desulfuromonadaceae	Pelobacter_propionicus
Pelodictyon_phaeoclathratiforme	Chlorobiota	Bacteria	TRUE	0.0244539825018115		0.424216193184875	0.0545032494401593		0.448670175686686	-0.533381127458531	0.394366197183099	1.35211267605634	0.478526432277117	species	4.07455247435211e-06	8.26342053468489e-06	FALSE	low	Chlorobiales	Chlorobiia	Pelodictyon	Chlorobiaceae	Pelodictyon_phaeoclathratiforme
Pelosinus_fermentans	Bacillota	Bacteria	TRUE	0.0482945719857282		0.514666901228196	0.0857866377782771		0.562961473213924	0.646052078030315	0.859154929577465	4.23943661971831	0.567663495964794	species	1.41715963603651e-05	1.50470079734388e-05	FALSE	low	Selenomonadales	Negativicutes	Pelosinus	Sporomusaceae	Pelosinus_fermentans
Pelosinus_sp._UFO1	Bacillota	Bacteria	TRUE	0.103314450792599		0.714715281624082	0.126296693993481		0.818029732416681	0.646433799941055	0.830985915492958	5.19718309859155	0.818382047395313	species	1.82102970429926e-05	1.86421036787022e-05	FALSE	low	Selenomonadales	Negativicutes	Pelosinus	Sporomusaceae	Pelosinus_sp._UFO1
Pengzhenrongella_sicca	Actinomycetota	Bacteria	TRUE	0		0.317220720502079	0		0.317220720502079	-0.601948044602734	0.211267605633803	0.52112676056338	0.320026432887886	species	1.5294073760135e-06	5.48015131198452e-06	FALSE	low	Micrococcales	Actinomycetes	Pengzhenrongella	unknown_Micrococcales	Pengzhenrongella_sicca
Peptacetobacter_hiranonis	Bacillota	Bacteria	TRUE	0.193914188264165		2.52714817897747	0.0712641469003658		2.72106236724163	3.03466099252597	1	21930.3028169014	9.31779070199542	species	0.0801495370451715	0.0913644424893435	FALSE	low	Eubacteriales	Clostridia	Peptacetobacter	Peptostreptococcaceae	Peptacetobacter_hiranonis
Peptoclostridium_acidaminophilum	Bacillota	Bacteria	TRUE	0.149897347247891		0.628968798869241	0.192455851361844		0.778866146117132	0.688338237114918	0.845070422535211	6.05633802816901	0.799299400377825	species	2.03555463364663e-05	1.94524558455602e-05	FALSE	low	Eubacteriales	Clostridia	Peptoclostridium	Peptostreptococcaceae	Peptoclostridium_acidaminophilum
Peptoniphilus_equinus	Bacillota	Bacteria	TRUE	0.109684481066299		0.638617670715139	0.146577797224262		0.748302151781437	-0.153931359140771	0.661971830985916	2.80281690140845	0.768673852356159	species	1.07032676463458e-05	1.75961182877605e-05	FALSE	low	Tissierellales	Tissierellia	Peptoniphilus	Peptoniphilaceae	Peptoniphilus_equinus
Peptoniphilus_harei	Bacillota	Bacteria	TRUE	0.0318499155343547		0.569645520050621	0.0529512173328124		0.601495435584976	0.446767313997326	0.788732394366197	3.19718309859155	0.636420141521789	species	1.0654471323493e-05	1.13370170010956e-05	FALSE	low	Tissierellales	Tissierellia	Peptoniphilus	Peptoniphilaceae	Peptoniphilus_harei
Peptoniphilus_ivorii	Bacillota	Bacteria	TRUE	0		0.42952102055025	0		0.42952102055025	-0.224619215492082	0.443661971830986	0.957746478873239	0.433930828702774	species	3.48049600532435e-06	7.93377778399301e-06	FALSE	low	Tissierellales	Tissierellia	Peptoniphilus	Peptoniphilaceae	Peptoniphilus_ivorii
Peptoniphilus_sp._SAHP1	Bacillota	Bacteria	TRUE	0.0344103555620126		0.650206299467442	0.0502622238434035		0.684616655029455	-0.120915718800803	0.774647887323944	4.15492957746479	0.758751967628389	species	1.32424514683751e-05	1.48585859609149e-05	FALSE	low	Tissierellales	Tissierellia	Peptoniphilus	Peptoniphilaceae	Peptoniphilus_sp._SAHP1
Peptostreptococcus_sp._CBA3647	Bacillota	Bacteria	TRUE	0.0863443226107816		1.02836947476723	0.0774587367751953		1.11471379737801	1.1506216581622	0.901408450704225	25.4929577464789	1.31052906285663	species	8.0054949647615e-05	0.000306303961492731	FALSE	low	Eubacteriales	Clostridia	Peptostreptococcus	Peptostreptococcaceae	Peptostreptococcus_sp._CBA3647
Peribacillus_asahii	Bacillota	Bacteria	TRUE	0.143957707388425		0.530119629187496	0.213562598202278		0.674077336575921	0.914327804757157	0.873239436619718	5.79577464788732	0.674469039734771	species	2.01970188631731e-05	1.90233043189274e-05	FALSE	low	Bacillales	Bacilli	Peribacillus	Bacillaceae	Peribacillus_asahii
Peribacillus_butanolivorans	Bacillota	Bacteria	TRUE	0.0567121217407685		0.536783523244524	0.0955560874287019		0.593495644985293	-0.44601545342114	0.450704225352113	1.34507042253521	0.590989766903167	species	4.36611329569451e-06	6.97830252528606e-06	FALSE	low	Bacillales	Bacilli	Peribacillus	Bacillaceae	Peribacillus_butanolivorans
Peribacillus_frigoritolerans	Bacillota	Bacteria	TRUE	0.0606313448595872		0.585416075283496	0.0938496818796349		0.646047420143083	0.711418635822645	0.802816901408451	4.50704225352113	0.677765621759848	species	1.49113143929937e-05	1.53372255599165e-05	FALSE	low	Bacillales	Bacilli	Peribacillus	Bacillaceae	Peribacillus_frigoritolerans
Peribacillus_muralis	Bacillota	Bacteria	TRUE	0.00573073413783514		0.381144812048446	0.0148128621576815		0.386875546186282	-0.594400937292068	0.443661971830986	1.24647887323944	0.429849117188863	species	4.43431841779185e-06	8.17430803265162e-06	FALSE	low	Bacillales	Bacilli	Peribacillus	Bacillaceae	Peribacillus_muralis
Peribacillus_psychrosaccharolyticus	Bacillota	Bacteria	TRUE	0		0.478222898275717	0		0.478222898275717	0.612675816895885	0.823943661971831	3.16197183098592	0.473652800732294	species	1.04984176174952e-05	1.10144986510512e-05	FALSE	low	Bacillales	Bacilli	Peribacillus	Bacillaceae	Peribacillus_psychrosaccharolyticus
Peribacillus_simplex	Bacillota	Bacteria	TRUE	0.206140839511556		0.568729325307876	0.266032748285763		0.774870164819432	0.770392648424508	0.802816901408451	4.79577464788732	0.789023023439369	species	1.68147674813486e-05	1.95975400315489e-05	TRUE	moderate	Bacillales	Bacilli	Peribacillus	Bacillaceae	Peribacillus_simplex
Peribacillus_sp._R9-11	Bacillota	Bacteria	TRUE	0.0459594630439428		0.395348510111518	0.104143740515997		0.441307973155461	0.132652071706935	0.387323943661972	0.697183098591549	0.481387979369189	species	2.48413976314875e-06	4.62628618125442e-06	FALSE	low	Bacillales	Bacilli	Peribacillus	Bacillaceae	Peribacillus_sp._R9-11
Periweissella_cryptocerci	Bacillota	Bacteria	TRUE	0		0.537992851995944	0		0.537992851995944	-0.263913494243316	0.471830985915493	1.32394366197183	0.527574906484896	species	3.99368549249932e-06	6.51180024683408e-06	FALSE	low	Lactobacillales	Bacilli	Periweissella	Lactobacillaceae	Periweissella_cryptocerci
Permianibacter_aggregans	Pseudomonadota	Bacteria	TRUE	0.00951122647742241		0.361070485583514	0.0256656660808411		0.370581712060936	-0.522746542351947	0.204225352112676	0.457746478873239	0.460427598323966	species	1.4090237255579e-06	4.84080990154112e-06	FALSE	low	Pseudomonadales	Gammaproteobacteria	Permianibacter	Pseudomonadaceae	Permianibacter_aggregans
Persephonella_marina	Aquificota	Bacteria	TRUE	0.103339667073119		0.579435887100525	0.151352324261507		0.682775554173644	-0.15771544437788	0.605633802816901	2.26056338028169	0.767382046388472	species	7.16241022666746e-06	1.01113325615047e-05	FALSE	low	Aquificales	Aquificae	Persephonella	Hydrogenothermaceae	Persephonella_marina
Persicimonas_caeni	unknown_Bacteria	Bacteria	TRUE	0.254131525658786		0.550075503665265	0.31600261672966		0.804207029324051	-0.277863292308631	0.591549295774648	2.6056338028169	0.771064455134486	species	7.89718480124718e-06	1.16913063743459e-05	TRUE	moderate	Bradymonadales	Deltaproteobacteria	Persicimonas	Bradymonadaceae	Persicimonas_caeni
Peterkaempfera_bronchialis	Actinomycetota	Bacteria	TRUE	0		0.444241269158572	0		0.444241269158572	-0.601948044602732	0.5	1.36619718309859	0.447333784845714	species	4.03475290399221e-06	5.65114355116099e-06	FALSE	low	Kitasatosporales	Actinomycetes	Peterkaempfera	Streptomycetaceae	Peterkaempfera_bronchialis
Petrimonas_mucosa	Bacteroidota	Bacteria	TRUE	0.0455774042338304		0.851653272890267	0.0507978665864614		0.897230677124098	-0.629636120758323	0.605633802816901	5.5	1.19211079142904	species	1.86242861085674e-05	3.03690806667256e-05	FALSE	low	Bacteroidales	Bacteroidia	Petrimonas	Dysgonomonadaceae	Petrimonas_mucosa
Petrocella_atlantisensis	Bacillota	Bacteria	TRUE	0.108458962265191		0.663157589997788	0.140560699413595		0.771616552262979	1.15133866662011	0.901408450704225	5.85211267605634	0.742364903903289	species	2.0310058203406e-05	1.8212221173017e-05	FALSE	low	Eubacteriales	Clostridia	Petrocella	Vallitaleaceae	Petrocella_atlantisensis
Petroclostridium_sp._X23	Bacillota	Bacteria	TRUE	0.113111464466858		0.50927065302411	0.181739579734149		0.622382117490968	1.65877184483841	0.950704225352113	9.95070422535211	0.633176181589174	species	3.19553045480601e-05	2.79802506433609e-05	FALSE	low	Eubacteriales	Clostridia	Petroclostridium	Oscillospiraceae	Petroclostridium_sp._X23
Petrotoga_mobilis	Thermotogota	Bacteria	TRUE	0		0.52011053271657	0		0.52011053271657	-0.517439407012878	0.422535211267606	1.02112676056338	0.52671524930616	species	4.42299988459116e-06	9.04296462185828e-06	FALSE	low	Petrotogales	Thermotogae	Petrotoga	Petrotogaceae	Petrotoga_mobilis
Phaeobacter_inhibens	Pseudomonadota	Bacteria	TRUE	0		0.538297276293676	0		0.538297276293676	-0.183300528408749	0.549295774647887	1.46478873239437	0.565343703097456	species	5.30958593136706e-06	7.721123863893e-06	FALSE	low	Rhodobacterales	Alphaproteobacteria	Phaeobacter	Roseobacteraceae	Phaeobacter_inhibens
Phascolarctobacterium_faecium	Bacillota	Bacteria	TRUE	0.781562942809759		1.78619963185848	0.304375081450332		2.56776257466824	0.430442315532869	0.971830985915493	134.492957746479	2.50830822011301	species	0.000545928019408732	0.00242762179443309	TRUE	moderate	Acidaminococcales	Negativicutes	Phascolarctobacterium	Acidaminococcaceae	Phascolarctobacterium_faecium
Phascolarctobacterium_sp._Marseille-Q4147	Bacillota	Bacteria	TRUE	0.00172113155074347		1.33843355390877	0.00128427827728956		1.34015468545952	0.0108199167165406	0.823943661971831	30.9929577464789	2.43737692814728	species	0.000127497385758947	0.000216289496190754	FALSE	low	Acidaminococcales	Negativicutes	Phascolarctobacterium	Acidaminococcaceae	Phascolarctobacterium_sp._Marseille-Q4147
Phascolarctobacterium_succinatutens	Bacillota	Bacteria	TRUE	0.152973733626783		1.40552920214001	0.0981542800569183		1.55850293576679	-0.0422426998160042	0.788732394366197	30.6549295774648	2.50908994066223	species	0.000121257910671267	0.000204858870806726	FALSE	low	Acidaminococcales	Negativicutes	Phascolarctobacterium	Acidaminococcaceae	Phascolarctobacterium_succinatutens
Phenylobacterium_sp._NIBR_498073	Pseudomonadota	Bacteria	TRUE	0		0.406867548431172	0		0.406867548431172	-0.601948044602735	0.309859154929577	0.985915492957746	0.417806081910322	species	3.36918282348126e-06	6.93139470522855e-06	FALSE	low	Caulobacterales	Alphaproteobacteria	Phenylobacterium	Caulobacteraceae	Phenylobacterium_sp._NIBR_498073
Phnomibacter_ginsenosidimutans	Bacteroidota	Bacteria	TRUE	0.125784950172827		0.467163211659779	0.212134817627341		0.592948161832606	-0.362659437329049	0.330985915492958	0.852112676056338	0.581732816009744	species	3.02233309129151e-06	7.21192370282904e-06	FALSE	low	Chitinophagales	Chitinophagia	Phnomibacter	Chitinophagaceae	Phnomibacter_ginsenosidimutans
Phocaeicola_coprophilus	Bacteroidota	Bacteria	TRUE	0		4.36002613728811	0		4.36002613728811	0.961438530958724	0.894366197183099	1032.85211267606	6.83452551492001	species	0.00443238648159601	0.0178610775914483	FALSE	low	Bacteroidales	Bacteroidia	Phocaeicola	Bacteroidaceae	Phocaeicola_coprophilus
Phocaeicola_dorei	Bacteroidota	Bacteria	TRUE	1.00561910297307		5.12489913289539	0.164034925642891		6.13051823586846	2.07339970168611	0.866197183098592	428.422535211268	5.82712905869677	species	0.00127356272036889	0.00250597235582158	FALSE	low	Bacteroidales	Bacteroidia	Phocaeicola	Bacteroidaceae	Phocaeicola_dorei
Phocaeicola_salanitronis	Bacteroidota	Bacteria	TRUE	0		3.32389892727697	0		3.32389892727697	0.217886372109888	0.809859154929578	181.443661971831	5.02597173820231	species	0.000679962649889068	0.00116762348408029	FALSE	low	Bacteroidales	Bacteroidia	Phocaeicola	Bacteroidaceae	Phocaeicola_salanitronis
Phocaeicola_vulgatus	Bacteroidota	Bacteria	TRUE	1.70120514250826		8.30194213693193	0.170066989416902		10.0031472794402	4.44136525949491	0.964788732394366	12173.6971830986	9.50031601164405	species	0.0346385965241636	0.0813487249069214	FALSE	low	Bacteroidales	Bacteroidia	Phocaeicola	Bacteroidaceae	Phocaeicola_vulgatus
Phoenicibacter_congonensis	Actinomycetota	Bacteria	TRUE	0.122990562970147		0.620655313336389	0.165388616932839		0.743645876306535	-0.129792471756193	0.788732394366197	5.1056338028169	0.772384042135368	species	1.60586879601244e-05	1.89734211597426e-05	FALSE	low	Eggerthellales	Coriobacteriia	Phoenicibacter	Eggerthellaceae	Phoenicibacter_congonensis
Phormidium_yuhuli	Cyanobacteriota	Bacteria	TRUE	0.00209756245375127		0.445569598997487	0.0046855401386857		0.447667161451238	-0.518859575925932	0.309859154929577	0.732394366197183	0.475829780989386	species	2.21015377369381e-06	4.70959792057763e-06	FALSE	low	Oscillatoriales	Cyanophyceae	Phormidium	Oscillatoriaceae	Phormidium_yuhuli
Photobacterium_atrarenae	Pseudomonadota	Bacteria	TRUE	0.0487918185291468		0.344217500763239	0.124149266019942		0.393009319292386	-0.553361763938165	0.309859154929577	0.647887323943662	0.387300241873978	species	2.26014108489842e-06	4.44792588351345e-06	FALSE	low	Vibrionales	Gammaproteobacteria	Photobacterium	Vibrionaceae	Photobacterium_atrarenae
Photobacterium_damselae	Pseudomonadota	Bacteria	TRUE	0.0386683758742958		0.543805863302893	0.0663864138076206		0.582474239177189	0.616964511666017	0.830985915492958	3.73239436619718	0.583849024731765	species	1.27018514036715e-05	1.307018371202e-05	FALSE	low	Vibrionales	Gammaproteobacteria	Photobacterium	Vibrionaceae	Photobacterium_damselae
Photobacterium_leiognathi	Pseudomonadota	Bacteria	TRUE	0.0872753441159661		0.542963052639731	0.138479890411687		0.630238396755697	0.348060861493972	0.654929577464789	2.03521126760563	0.613043106751408	species	6.76155296958601e-06	8.69417217269593e-06	FALSE	low	Vibrionales	Gammaproteobacteria	Photobacterium	Vibrionaceae	Photobacterium_leiognathi
Photobacterium_phosphoreum	Pseudomonadota	Bacteria	TRUE	0.0127796094825882		0.592723615617271	0.0211057661674397		0.605503225099859	-0.367241879686333	0.443661971830986	1.47887323943662	0.609956835242037	species	4.26683458998294e-06	7.01726294909555e-06	FALSE	low	Vibrionales	Gammaproteobacteria	Photobacterium	Vibrionaceae	Photobacterium_phosphoreum
Photobacterium_profundum	Pseudomonadota	Bacteria	TRUE	0.0076237276092772		0.459572338547075	0.0163180475212431		0.467196066156352	-0.342227578805189	0.408450704225352	0.830985915492958	0.460933668798765	species	2.82313669162896e-06	4.7478940361852e-06	FALSE	low	Vibrionales	Gammaproteobacteria	Photobacterium	Vibrionaceae	Photobacterium_profundum
Photobacterium_sanguinicancri	Pseudomonadota	Bacteria	TRUE	1.98459272520249e-17		0.598621967383293	3.31526878954606e-17		0.598621967383293	-0.367754010931698	0.380281690140845	1.04225352112676	0.661318806075152	species	3.27091991908777e-06	6.33842715692893e-06	FALSE	low	Vibrionales	Gammaproteobacteria	Photobacterium	Vibrionaceae	Photobacterium_sanguinicancri
Photobacterium_sp._CCB-ST2H9	Pseudomonadota	Bacteria	TRUE	0.0499234344258498		0.384523064486387	0.114912732755006		0.434446498912237	-0.548163624699545	0.330985915492958	0.640845070422535	0.483113420416629	species	2.37243639841922e-06	4.52194386115809e-06	FALSE	low	Vibrionales	Gammaproteobacteria	Photobacterium	Vibrionaceae	Photobacterium_sp._CCB-ST2H9
Photobacterium_sp._DA100	Pseudomonadota	Bacteria	TRUE	0.0103228765870854		0.622501883411711	0.0163123778328538		0.632824759998796	-0.138495061322142	0.415492957746479	1.36619718309859	0.673799940599515	species	4.69830059651071e-06	9.42183497848352e-06	FALSE	low	Vibrionales	Gammaproteobacteria	Photobacterium	Vibrionaceae	Photobacterium_sp._DA100
Photobacterium_swingsii	Pseudomonadota	Bacteria	TRUE	0.024718629084706		0.313000026267156	0.073192963115858		0.337718655351862	-0.522980977669501	0.302816901408451	0.661971830985916	0.348808838702014	species	2.46108701790406e-06	5.13742644803284e-06	FALSE	low	Vibrionales	Gammaproteobacteria	Photobacterium	Vibrionaceae	Photobacterium_swingsii
Photobacterium_toruni	Pseudomonadota	Bacteria	TRUE	0		0.446730394863286	0		0.446730394863286	-0.478145128261649	0.394366197183099	1.14788732394366	0.471719418375078	species	3.61024437987358e-06	6.00082184944831e-06	FALSE	low	Vibrionales	Gammaproteobacteria	Photobacterium	Vibrionaceae	Photobacterium_toruni
Photorhabdus_akhurstii	Pseudomonadota	Bacteria	TRUE	0.0227409334284764		0.591886337769675	0.0369995515886326		0.614627271198151	-0.0220605510539228	0.471830985915493	1.66901408450704	0.696282562678775	species	4.7321158148313e-06	6.8487236765542e-06	FALSE	low	Enterobacterales	Gammaproteobacteria	Photorhabdus	Morganellaceae	Photorhabdus_akhurstii
Phreatobacter_cathodiphilus	Pseudomonadota	Bacteria	TRUE	0.0345414844799146		0.550175601180373	0.0590738415671724		0.584717085660287	-0.621877779863015	0.366197183098592	0.97887323943662	0.602715460953145	species	3.60544289564979e-06	9.04978428513723e-06	FALSE	low	Hyphomicrobiales	Alphaproteobacteria	Phreatobacter	Phreatobacteraceae	Phreatobacter_cathodiphilus
Phreatobacter_stygius	Pseudomonadota	Bacteria	TRUE	0.00408523999005629		0.566406245812039	0.00716091316299411		0.570491485802096	-0.601280764812426	0.422535211267606	1.85915492957746	0.567451221558437	species	5.55538646642769e-06	1.23184983149351e-05	FALSE	low	Hyphomicrobiales	Alphaproteobacteria	Phreatobacter	Phreatobacteraceae	Phreatobacter_stygius
Phycicoccus_endophyticus	Actinomycetota	Bacteria	TRUE	0		0.396454923486279	0		0.396454923486279	-0.432930769423025	0.436619718309859	0.992957746478873	0.400567086960727	species	3.54512250370332e-06	5.90612972719568e-06	FALSE	low	Micrococcales	Actinomycetes	Phycicoccus	Intrasporangiaceae	Phycicoccus_endophyticus
Phycicoccus_sp._HDW14	Actinomycetota	Bacteria	TRUE	0		0.380725523173219	0		0.380725523173219	-0.478145128261649	0.316901408450704	0.683098591549296	0.401092210697973	species	2.21559236800783e-06	4.5793754991864e-06	FALSE	low	Micrococcales	Actinomycetes	Phycicoccus	Intrasporangiaceae	Phycicoccus_sp._HDW14
Phytobacter_sp._SCO41	Pseudomonadota	Bacteria	TRUE	0.0418460061892012		0.315854738328281	0.116986075177587		0.357700744517482	-0.514100698361522	0.161971830985916	0.330985915492958	0.391821222621745	species	9.77753489543574e-07	3.04386453888284e-06	FALSE	low	Enterobacterales	Gammaproteobacteria	Phytobacter	Enterobacteriaceae	Phytobacter_sp._SCO41
Phytohabitans_flavus	Actinomycetota	Bacteria	TRUE	0.118254246692495		0.658562212983515	0.152229326785655		0.776816459676009	-0.280705854693516	0.591549295774648	2.40140845070423	0.810081960631048	species	7.42879066350904e-06	9.70145038135564e-06	FALSE	low	Micromonosporales	Actinomycetes	Phytohabitans	Micromonosporaceae	Phytohabitans_flavus
Phytohabitans_suffuscus	Actinomycetota	Bacteria	TRUE	0		0.567207652104837	0		0.567207652104837	-0.47814512826165	0.443661971830986	1.3943661971831	0.608875756366421	species	4.76286993537072e-06	8.36494415327737e-06	FALSE	low	Micromonosporales	Actinomycetes	Phytohabitans	Micromonosporaceae	Phytohabitans_suffuscus
Picosynechococcus_sp._PCC_7003	Cyanobacteriota	Bacteria	TRUE	0		0.366044339803292	0		0.366044339803292	-0.601948044602735	0.183098591549296	0.394366197183099	0.373748966296129	species	1.26138108428131e-06	3.55590517772788e-06	FALSE	low	Chroococcales	Cyanophyceae	Picosynechococcus	Geminocystaceae	Picosynechococcus_sp._PCC_7003
Picosynechococcus_sp._PCC_8807	Cyanobacteriota	Bacteria	TRUE	0.0379625369650438		0.333594970034995	0.102171363112951		0.371557507000038	-0.484822079751098	0.267605633802817	1.07042253521127	0.439463860152397	species	2.95771898948149e-06	6.74215286649399e-06	FALSE	low	Chroococcales	Cyanophyceae	Picosynechococcus	Geminocystaceae	Picosynechococcus_sp._PCC_8807
Pigmentibacter_sp._JX0631	Bdellovibrionota	Bacteria	TRUE	0.0442784637977523		0.311970419682998	0.124290814233934		0.356248883480751	-0.23133214991643	0.471830985915493	1.16901408450704	0.423670695372134	species	4.76795701815014e-06	9.06264019118041e-06	FALSE	low	Silvanigrellales	Oligoflexia	Pigmentibacter	Silvanigrellaceae	Pigmentibacter_sp._JX0631
Pikeienuella_piscinae	Pseudomonadota	Bacteria	TRUE	0.0373879648032417		0.412096841157837	0.0831795965234009		0.449484805961079	-0.441137733194904	0.274647887323944	0.577464788732394	0.442464225761598	species	2.01835821182978e-06	4.68454174010046e-06	FALSE	low	Rhodobacterales	Alphaproteobacteria	Pikeienuella	Paracoccaceae	Pikeienuella_piscinae
Pimelobacter_simplex	Actinomycetota	Bacteria	TRUE	0.0813209769574475		0.469106450221753	0.147741505858814		0.5504274271792	-0.563283338442866	0.556338028169014	1.69014084507042	0.58675174546852	species	5.360567255578e-06	7.38720935260756e-06	FALSE	low	Propionibacteriales	Actinomycetes	Pimelobacter	Nocardioidaceae	Pimelobacter_simplex
Pirellulimonas_nuda	Planctomycetota	Bacteria	TRUE	0.0051566704220019		0.215029285024034	0.0234196155315898		0.220185955446036	-0.602337319425701	0.183098591549296	0.415492957746479	0.22499777162271	species	9.92673214236864e-07	2.84306161169448e-06	FALSE	low	Pirellulales	Planctomycetia	Pirellulimonas	Lacipirellulaceae	Pirellulimonas_nuda
Piscinibacter_gummiphilus	Pseudomonadota	Bacteria	TRUE	0.0366296600531946		0.626342134167128	0.0552507065496992		0.662971794220323	-0.427036921828022	0.605633802816901	2.44366197183099	0.705172952840533	species	7.47546436435513e-06	1.001356988077e-05	FALSE	low	Burkholderiales	Betaproteobacteria	Piscinibacter	Sphaerotilaceae	Piscinibacter_gummiphilus
Planctomyces_sp._SH-PL14	Planctomycetota	Bacteria	TRUE	0.0135293758097792		0.348485859089967	0.037372393494782		0.362015234899746	-0.433306225476233	0.154929577464789	0.373239436619718	0.450119265389704	species	1.19469466002902e-06	4.13936968421537e-06	FALSE	low	Planctomycetales	Planctomycetia	Planctomyces	Planctomycetaceae	Planctomyces_sp._SH-PL14
Planctomyces_sp._SH-PL62	Planctomycetota	Bacteria	TRUE	0.0759999486065868		0.421856827076745	0.152654241779221		0.497856775683332	-0.221576645698437	0.366197183098592	0.816901408450704	0.495642491905116	species	2.69697876433251e-06	5.78448258915022e-06	FALSE	low	Planctomycetales	Planctomycetia	Planctomyces	Planctomycetaceae	Planctomyces_sp._SH-PL62
Planctopirus_limnophila	Planctomycetota	Bacteria	TRUE	0.0279358622754147		0.370055313803368	0.0701921649385633		0.397991176078782	-0.614213542923206	0.338028169014085	1.23943661971831	0.48254256978743	species	4.67729941427147e-06	9.90475849804748e-06	FALSE	low	Planctomycetales	Planctomycetia	Planctopirus	Planctomycetaceae	Planctopirus_limnophila
Planococcus_antarcticus	Bacillota	Bacteria	TRUE	0.119735644780836		0.562215945562995	0.175577924410245		0.681951590343831	0.332547256728783	0.704225352112676	2.72535211267606	0.667688874609093	species	9.16755840451959e-06	9.92775125405682e-06	FALSE	low	Bacillales	Bacilli	Planococcus	Planococcaceae	Planococcus_antarcticus
Planococcus_donghaensis	Bacillota	Bacteria	TRUE	0.0255588693296944		0.388597275461655	0.0617131235432251		0.41415614479135	-0.428588211774492	0.352112676056338	0.915492957746479	0.453893078174566	species	3.43061261192974e-06	7.32108460576079e-06	FALSE	low	Bacillales	Bacilli	Planococcus	Planococcaceae	Planococcus_donghaensis
Planococcus_glaciei	Bacillota	Bacteria	TRUE	0.064625284630768		0.398370979803529	0.13958057460729		0.462996264434297	-0.301518493310525	0.366197183098592	0.76056338028169	0.447605006341383	species	2.79439543110913e-06	6.39317385768425e-06	FALSE	low	Bacillales	Bacilli	Planococcus	Planococcaceae	Planococcus_glaciei
Planococcus_halocryophilus	Bacillota	Bacteria	TRUE	0		0.388240467216787	0		0.388240467216787	-0.432930769423023	0.436619718309859	1.2112676056338	0.434162675046136	species	4.41048938203754e-06	7.71825798839792e-06	FALSE	low	Bacillales	Bacilli	Planococcus	Planococcaceae	Planococcus_halocryophilus
Planococcus_halotolerans	Bacillota	Bacteria	TRUE	0		0.374674419203952	0		0.374674419203952	-0.159442457000761	0.492957746478873	1.17605633802817	0.389302160425793	species	3.8306242610036e-06	5.6294989131158e-06	FALSE	low	Bacillales	Bacilli	Planococcus	Planococcaceae	Planococcus_halotolerans
Planococcus_kocurii	Bacillota	Bacteria	TRUE	0.122208813818264		0.352799135822103	0.257277407485052		0.475007949640367	-0.346005085962662	0.295774647887324	0.570422535211268	0.462877001131944	species	2.07597833209425e-06	6.19989534696116e-06	TRUE	moderate	Bacillales	Bacilli	Planococcus	Planococcaceae	Planococcus_kocurii
Planococcus_maritimus	Bacillota	Bacteria	TRUE	0		0.642996540761297	0		0.642996540761297	0.0488690969301789	0.640845070422535	2.66197183098592	0.719872118324091	species	1.00566604835011e-05	1.3457276047324e-05	FALSE	low	Bacillales	Bacilli	Planococcus	Planococcaceae	Planococcus_maritimus
Planococcus_massiliensis	Bacillota	Bacteria	TRUE	0.00522872786512141		0.574200926144973	0.00902392176329711		0.579429654010094	-0.0494216160758911	0.507042253521127	1.45774647887324	0.591869601083225	species	4.91041968210085e-06	8.73811461012256e-06	FALSE	low	Bacillales	Bacilli	Planococcus	Planococcaceae	Planococcus_massiliensis
Planococcus_plakortidis	Bacillota	Bacteria	TRUE	0.0339156331764851		0.492848997548965	0.0643847957858848		0.52676463072545	-0.301271976557402	0.450704225352113	1.20422535211268	0.534190761641688	species	4.76236837247938e-06	1.06440383679176e-05	FALSE	low	Bacillales	Bacilli	Planococcus	Planococcaceae	Planococcus_plakortidis
Planococcus_sp._107-1	Bacillota	Bacteria	TRUE	0.119055146209144		0.582988822220533	0.16958360382391		0.702043968429677	-0.693911070975757	0.549295774647887	3.12676056338028	0.80122356617088	species	1.02931685385217e-05	1.63243037025132e-05	FALSE	low	Bacillales	Bacilli	Planococcus	Planococcaceae	Planococcus_sp._107-1
Planococcus_sp._N016	Bacillota	Bacteria	TRUE	0.000748526542863886		0.70446462193186	0.00106141886957559		0.705213148474724	-0.159232116222912	0.669014084507042	2.53521126760563	0.729212440052434	species	8.79208224665168e-06	1.00775825209082e-05	FALSE	low	Bacillales	Bacilli	Planococcus	Planococcaceae	Planococcus_sp._N016
Planococcus_sp._N022	Bacillota	Bacteria	TRUE	0		0.644788204793371	0		0.644788204793371	0.348239889092535	0.690140845070423	2.57042253521127	0.664375404411599	species	9.20502778784939e-06	1.21111124497439e-05	FALSE	low	Bacillales	Bacilli	Planococcus	Planococcaceae	Planococcus_sp._N022
Planococcus_versutus	Bacillota	Bacteria	TRUE	0.128004622256411		0.598463279118384	0.176201346286835		0.726467901374795	-0.312406958946055	0.485915492957747	1.08450704225352	0.715707458694191	species	3.72193297092983e-06	5.96883528013538e-06	FALSE	low	Bacillales	Bacilli	Planococcus	Planococcaceae	Planococcus_versutus
Plantibacter_sp._PA-3-X8	Actinomycetota	Bacteria	TRUE	0.0201224178330911		0.365960657996582	0.0521193988880476		0.386083075829673	-0.602661147560675	0.246478873239437	0.746478873239437	0.379368733703477	species	2.17933051055953e-06	5.11818716818592e-06	FALSE	low	Micrococcales	Actinomycetes	Plantibacter	Microbacteriaceae	Plantibacter_sp._PA-3-X8
Plesiomonas_shigelloides	Pseudomonadota	Bacteria	TRUE	0		1.10008643064349	0		1.10008643064349	0.893669912890087	0.654929577464789	43.3028169014085	1.18208068299717	species	0.000126862520906884	0.00145059100385965	FALSE	low	Enterobacterales	Gammaproteobacteria	Plesiomonas	Enterobacteriaceae	Plesiomonas_shigelloides
Pluralibacter_gergoviae	Pseudomonadota	Bacteria	TRUE	0.0589642176838622		1.04409966077598	0.0534549438480309		1.10306387845985	1.93113305056809	0.774647887323944	5.1056338028169	1.28695885091489	species	1.65234315396014e-05	1.78449280150248e-05	FALSE	low	Enterobacterales	Gammaproteobacteria	Pluralibacter	Enterobacteriaceae	Pluralibacter_gergoviae
Polaribacter_batillariae	Bacteroidota	Bacteria	TRUE	0.00476062385989539		0.37746346926007	0.012455059598771		0.382224093119966	-0.332246329378043	0.302816901408451	0.5	0.396279075807128	species	1.87076710414641e-06	4.60684595799253e-06	FALSE	low	Flavobacteriales	Flavobacteriia	Polaribacter	Flavobacteriaceae	Polaribacter_batillariae
Polaribacter_cellanae	Bacteroidota	Bacteria	TRUE	0.170275482470055		0.558811778153499	0.233546094776675		0.729087260623554	-0.0452265343406052	0.443661971830986	1.30985915492958	0.729651996819271	species	4.74637170050798e-06	9.37246715611385e-06	TRUE	moderate	Flavobacteriales	Flavobacteriia	Polaribacter	Flavobacteriaceae	Polaribacter_cellanae
Polaribacter_dokdonensis	Bacteroidota	Bacteria	TRUE	0.009356407883604		0.699818404955989	0.0131933730784095		0.709174812839593	-0.092972959200905	0.528169014084507	1.6830985915493	0.712565480657208	species	5.85094279750741e-06	9.07960159070842e-06	FALSE	low	Flavobacteriales	Flavobacteriia	Polaribacter	Flavobacteriaceae	Polaribacter_dokdonensis
Polaribacter_huanghezhanensis	Bacteroidota	Bacteria	TRUE	0.00920157237717747		0.404617565995811	0.0222357342228184		0.413819138372988	-0.200934764759496	0.366197183098592	0.647887323943662	0.438627728180644	species	2.22008227373149e-06	4.55544805607091e-06	FALSE	low	Flavobacteriales	Flavobacteriia	Polaribacter	Flavobacteriaceae	Polaribacter_huanghezhanensis
Polaribacter_pectinis	Bacteroidota	Bacteria	TRUE	0		0.416854625357278	0		0.416854625357278	-0.33298592448993	0.373239436619718	0.915492957746479	0.448562241287954	species	3.23910150752361e-06	5.68386893261917e-06	FALSE	low	Flavobacteriales	Flavobacteriia	Polaribacter	Flavobacteriaceae	Polaribacter_pectinis
Polaribacter_reichenbachii	Bacteroidota	Bacteria	TRUE	0.0336957995232468		0.583897293530802	0.0545598710578486		0.617593093054049	-0.451943155747526	0.471830985915493	1.23943661971831	0.623899323644688	species	4.16126856957995e-06	7.95329063137894e-06	FALSE	low	Flavobacteriales	Flavobacteriia	Polaribacter	Flavobacteriaceae	Polaribacter_reichenbachii
Polaribacter_sp._ALD11	Bacteroidota	Bacteria	TRUE	0		0.463422968040313	0		0.463422968040313	-0.0615220203997717	0.415492957746479	0.774647887323944	0.487219428045104	species	2.95931092770988e-06	5.10366525078718e-06	FALSE	low	Flavobacteriales	Flavobacteriia	Polaribacter	Flavobacteriaceae	Polaribacter_sp._ALD11
Polaribacter_sp._BM10	Bacteroidota	Bacteria	TRUE	0.111893012802305		0.428983915910985	0.20687333266089		0.54087692871329	-0.198340277607715	0.380281690140845	0.992957746478873	0.637578368807572	species	3.29226853016149e-06	7.39779547028259e-06	FALSE	low	Flavobacteriales	Flavobacteriia	Polaribacter	Flavobacteriaceae	Polaribacter_sp._BM10
Polaribacter_sp._Hel1_33_78	Bacteroidota	Bacteria	TRUE	0.0184160171695379		0.350050398998187	0.0499801782780524		0.368466416167725	-0.431120621041946	0.373239436619718	0.809859154929578	0.394943611416093	species	2.92805988477349e-06	6.16909734265713e-06	FALSE	low	Flavobacteriales	Flavobacteriia	Polaribacter	Flavobacteriaceae	Polaribacter_sp._Hel1_33_78
Polaribacter_sp._KT25b	Bacteroidota	Bacteria	TRUE	0.0319925615995208		0.599303523868878	0.0506775858997819		0.631296085468398	-0.239305417776141	0.535211267605634	1.76056338028169	0.613121435111277	species	5.51823591792674e-06	7.43190993186559e-06	FALSE	low	Flavobacteriales	Flavobacteriia	Polaribacter	Flavobacteriaceae	Polaribacter_sp._KT25b
Polaribacter_sp._L3A8	Bacteroidota	Bacteria	TRUE	0		0.465665511265967	0		0.465665511265967	-0.517439407012881	0.429577464788732	1.25352112676056	0.547578160566471	species	4.5134225058199e-06	7.9830532620236e-06	FALSE	low	Flavobacteriales	Flavobacteriia	Polaribacter	Flavobacteriaceae	Polaribacter_sp._L3A8
Polaribacter_sp._NJDZ03	Bacteroidota	Bacteria	TRUE	0.00506169779031298		0.441792180052727	0.0113274115796997		0.44685387784304	-0.259557774902968	0.415492957746479	1.01408450704225	0.481999004867908	species	3.72268601416059e-06	6.22750625668953e-06	FALSE	low	Flavobacteriales	Flavobacteriia	Polaribacter	Flavobacteriaceae	Polaribacter_sp._NJDZ03
Polaribacter_sp._Q13	Bacteroidota	Bacteria	TRUE	0.0172515477017819		0.533378690116195	0.0313305490997841		0.550630237817977	-0.400156723176613	0.661971830985916	2.42253521126761	0.592688494724647	species	8.80126223701756e-06	1.25426610995505e-05	FALSE	low	Flavobacteriales	Flavobacteriia	Polaribacter	Flavobacteriaceae	Polaribacter_sp._Q13
Polaribacter_sp._SA4-12	Bacteroidota	Bacteria	TRUE	0.0180813837501862		0.404922076369901	0.0427452384078679		0.423003460120087	-0.35465698928441	0.316901408450704	0.746478873239437	0.437953434206769	species	2.68851265381098e-06	6.42999829133461e-06	FALSE	low	Flavobacteriales	Flavobacteriia	Polaribacter	Flavobacteriaceae	Polaribacter_sp._SA4-12
Polaribacter_vadi	Bacteroidota	Bacteria	TRUE	0.0121447818842888		0.462607636583804	0.0255812954539062		0.474752418468093	-0.424961992476114	0.345070422535211	0.859154929577465	0.480055780727733	species	2.85554978654003e-06	5.37869011090109e-06	FALSE	low	Flavobacteriales	Flavobacteriia	Polaribacter	Flavobacteriaceae	Polaribacter_vadi
Polaromonas_sp._JS666	Pseudomonadota	Bacteria	TRUE	0.403507318173327		0.691096768852873	0.368633118545691		1.0946040870262	-0.134939614870385	0.626760563380282	3.38028169014085	1.04395582162027	species	1.05627261064767e-05	1.38083272048549e-05	TRUE	strong	Burkholderiales	Betaproteobacteria	Polaromonas	Comamonadaceae	Polaromonas_sp._JS666
Pollutimonas_thiosulfatoxidans	Pseudomonadota	Bacteria	TRUE	0.0341582445986587		0.36083627666734	0.086477768069233		0.394994521265999	-0.401195049599731	0.492957746478873	1.00704225352113	0.385735500773759	species	3.01987553116575e-06	4.02278216643675e-06	FALSE	low	Burkholderiales	Betaproteobacteria	Pollutimonas	Alcaligenaceae	Pollutimonas_thiosulfatoxidans
Polyangium_aurulentum	Myxococcota	Bacteria	TRUE	0.0057979602697084		0.437709372366809	0.0130729749951174		0.443507332636517	-0.513869651589581	0.507042253521127	1.62676056338028	0.445957166433268	species	4.91506723363692e-06	7.37058071713035e-06	FALSE	low	Polyangiales	unknown_Myxococcota	Polyangium	Polyangiaceae	Polyangium_aurulentum
Polycladomyces_abyssicola	Bacillota	Bacteria	TRUE	0.00137237029034023		0.506531793782675	0.00270202606597048		0.507904164073015	0.230615419311632	0.605633802816901	1.34507042253521	0.582079985524284	species	4.66997582711815e-06	6.26722337097745e-06	FALSE	low	Bacillales	Bacilli	Polycladomyces	Thermoactinomycetaceae	Polycladomyces_abyssicola
Polynucleobacter_antarcticus	Pseudomonadota	Bacteria	TRUE	0		0.431809782885568	0		0.431809782885568	-0.601948044602738	0.225352112676056	0.507042253521127	0.43100450012459	species	1.95235986293903e-06	5.58448412230127e-06	FALSE	low	Burkholderiales	Betaproteobacteria	Polynucleobacter	Burkholderiaceae	Polynucleobacter_antarcticus
Polynucleobacter_asymbioticus	Pseudomonadota	Bacteria	TRUE	0.0199992451191863		0.324308738992007	0.0580853365071185		0.344307984111194	-0.424306404243624	0.204225352112676	0.471830985915493	0.355334535481146	species	1.26670728906743e-06	3.27020993321292e-06	FALSE	low	Burkholderiales	Betaproteobacteria	Polynucleobacter	Burkholderiaceae	Polynucleobacter_asymbioticus
Polynucleobacter_necessarius	Pseudomonadota	Bacteria	TRUE	0		0.471106346912252	0		0.471106346912252	-0.517439407012877	0.408450704225352	1.13380281690141	0.478592604145116	species	4.38771200448838e-06	7.88495474214881e-06	FALSE	low	Burkholderiales	Betaproteobacteria	Polynucleobacter	Burkholderiaceae	Polynucleobacter_necessarius
Polynucleobacter_paludilacus	Pseudomonadota	Bacteria	TRUE	0		0.341073106328275	0		0.341073106328275	-0.601948044602739	0.232394366197183	0.556338028169014	0.336255613487422	species	1.92771024287821e-06	4.60667832510363e-06	FALSE	low	Burkholderiales	Betaproteobacteria	Polynucleobacter	Burkholderiaceae	Polynucleobacter_paludilacus
Polynucleobacter_sp._MWH-Aus1W21	Pseudomonadota	Bacteria	TRUE	0		0.535879947967485	0		0.535879947967485	-0.601948044602732	0.408450704225352	1.1830985915493	0.533654961648798	species	3.55120680553336e-06	5.55263775701215e-06	FALSE	low	Burkholderiales	Betaproteobacteria	Polynucleobacter	Burkholderiaceae	Polynucleobacter_sp._MWH-Aus1W21
Polynucleobacter_sp._MWH-CaK5	Pseudomonadota	Bacteria	TRUE	0.0739659978135446		0.389374407632678	0.159636407583127		0.463340405446223	-0.591529054373808	0.380281690140845	1.58450704225352	0.563331287866805	species	5.46359167835195e-06	9.99499429299851e-06	FALSE	low	Burkholderiales	Betaproteobacteria	Polynucleobacter	Burkholderiaceae	Polynucleobacter_sp._MWH-CaK5
Polynucleobacter_sp._MWH-S4W17	Pseudomonadota	Bacteria	TRUE	0.00706062328608065		0.289119839165315	0.0238389231607042		0.296180462451396	-0.507498077946856	0.26056338028169	0.570422535211268	0.32248636290204	species	1.74406229239516e-06	3.53879787457448e-06	FALSE	low	Burkholderiales	Betaproteobacteria	Polynucleobacter	Burkholderiaceae	Polynucleobacter_sp._MWH-S4W17
Polynucleobacter_sp._MWH-Spelu-300-X4	Pseudomonadota	Bacteria	TRUE	0.0234060311960841		0.336510002115945	0.0650319214198281		0.359916033312029	-0.598037013605375	0.28169014084507	0.626760563380282	0.371568096040081	species	1.79783429937769e-06	4.0907848487873e-06	FALSE	low	Burkholderiales	Betaproteobacteria	Polynucleobacter	Burkholderiaceae	Polynucleobacter_sp._MWH-Spelu-300-X4
Polynucleobacter_sp._MWH-Svant-W18	Pseudomonadota	Bacteria	TRUE	0.0209333501041986		0.334727890511923	0.058857552394338		0.355661240616121	-0.581873748697647	0.232394366197183	0.457746478873239	0.369708044289824	species	1.08651592052594e-06	2.39612171806843e-06	FALSE	low	Burkholderiales	Betaproteobacteria	Polynucleobacter	Burkholderiaceae	Polynucleobacter_sp._MWH-Svant-W18
Polynucleobacter_sp._MWH-UH24A	Pseudomonadota	Bacteria	TRUE	0.0095206335805043		0.316575612336983	0.0291957779327314		0.326096245917487	-0.388744940067143	0.274647887323944	0.584507042253521	0.367879293304416	species	1.97971346451329e-06	4.65466905537318e-06	FALSE	low	Burkholderiales	Betaproteobacteria	Polynucleobacter	Burkholderiaceae	Polynucleobacter_sp._MWH-UH24A
Polynucleobacter_yangtzensis	Pseudomonadota	Bacteria	TRUE	0.00139296901294958		0.401466482924329	0.00345770468149884		0.402859451937278	-0.601739541768077	0.253521126760563	0.52112676056338	0.400351157731135	species	2.12806051666541e-06	5.60726026446618e-06	FALSE	low	Burkholderiales	Betaproteobacteria	Polynucleobacter	Burkholderiaceae	Polynucleobacter_yangtzensis
Polystyrenella_longa	Planctomycetota	Bacteria	TRUE	0.0515408626756678		0.531970534629196	0.0883288019972291		0.583511397304864	-0.592020835832056	0.366197183098592	1.01408450704225	0.597012993744842	species	3.3265306750149e-06	7.47452825165073e-06	FALSE	low	Planctomycetales	Planctomycetia	Polystyrenella	Planctomycetaceae	Polystyrenella_longa
Pontibacillus_chungwhensis	Bacillota	Bacteria	TRUE	0.0617328841159442		0.522373205898257	0.105687794000647		0.584106090014201	-0.422192083370857	0.514084507042254	1.90845070422535	0.635354600503122	species	6.16427275228993e-06	9.50080905706109e-06	FALSE	low	Bacillales	Bacilli	Pontibacillus	Bacillaceae	Pontibacillus_chungwhensis
Pontibacillus_sp._ALD_SL1	Bacillota	Bacteria	TRUE	0		0.552693104325936	0		0.552693104325936	-0.224619215492084	0.556338028169014	1.36619718309859	0.544759453749987	species	4.64308180167298e-06	6.44451606914058e-06	FALSE	low	Bacillales	Bacilli	Pontibacillus	Bacillaceae	Pontibacillus_sp._ALD_SL1
Pontibacillus_sp._HMF3514	Bacillota	Bacteria	TRUE	0		0.593122533283792	0		0.593122533283792	-0.185324936740854	0.669014084507042	2.07042253521127	0.622170693904062	species	7.5893206293892e-06	9.18856972751372e-06	FALSE	low	Bacillales	Bacilli	Pontibacillus	Bacillaceae	Pontibacillus_sp._HMF3514
Pontibacter_actiniarum	Bacteroidota	Bacteria	TRUE	0.0528066121270043		0.531033977988496	0.0904469696369648		0.583840590115501	-0.584327977208758	0.394366197183099	1.29577464788732	0.628893115155798	species	5.24787727182387e-06	1.14907566646132e-05	FALSE	low	Cytophagales	Cytophagia	Pontibacter	Hymenobacteraceae	Pontibacter_actiniarum
Pontibacter_akesuensis	Bacteroidota	Bacteria	TRUE	0		0.60323043432448	0		0.60323043432448	-0.517439407012878	0.436619718309859	1.29577464788732	0.657139564578328	species	5.79506332671643e-06	1.93589831069718e-05	FALSE	low	Cytophagales	Cytophagia	Pontibacter	Hymenobacteraceae	Pontibacter_akesuensis
Pontibacter_kalidii	Bacteroidota	Bacteria	TRUE	0.0758758308989607		0.459015056694391	0.141852913666843		0.534890887593352	-0.552191967833512	0.401408450704225	1.07746478873239	0.588189183185226	species	4.27965312520173e-06	8.48774106476204e-06	FALSE	low	Cytophagales	Cytophagia	Pontibacter	Hymenobacteraceae	Pontibacter_kalidii
Pontibacter_korlensis	Bacteroidota	Bacteria	TRUE	0.0817862808448079		0.382933005166718	0.17599071806712		0.464719286011526	-0.580876404919989	0.401408450704225	1.21830985915493	0.455070116028439	species	4.17989787251106e-06	7.17438375142166e-06	FALSE	low	Cytophagales	Cytophagia	Pontibacter	Hymenobacteraceae	Pontibacter_korlensis
Pontibacter_pudoricolor	Bacteroidota	Bacteria	TRUE	0.0630788128964606		0.379683220040992	0.142466625871174		0.442762032937453	-0.575380503116655	0.422535211267606	1.24647887323944	0.467495871421656	species	4.16710852279572e-06	7.21802135115595e-06	FALSE	low	Cytophagales	Cytophagia	Pontibacter	Hymenobacteraceae	Pontibacter_pudoricolor
Pontibacter_russatus	Bacteroidota	Bacteria	TRUE	0.150251120318153		0.562552980150925	0.21078879908137		0.712804100469079	-0.636407609284735	0.345070422535211	1.36619718309859	0.774352594443175	species	5.21306730693745e-06	1.19265717986332e-05	FALSE	low	Cytophagales	Cytophagia	Pontibacter	Hymenobacteraceae	Pontibacter_russatus
Pontibacter_sp._G13	Bacteroidota	Bacteria	TRUE	0.0990216006325825		0.528497461385749	0.157798554061597		0.627519062018332	-0.372238006926305	0.387323943661972	1.37323943661972	0.658697917416673	species	5.27336817298628e-06	9.86635489344192e-06	FALSE	low	Cytophagales	Cytophagia	Pontibacter	Hymenobacteraceae	Pontibacter_sp._G13
Pontibacter_sp._SGAir0037	Bacteroidota	Bacteria	TRUE	0.0219549623255757		0.640988078684261	0.0331174187938265		0.662943041009836	-0.493730063167088	0.52112676056338	2.08450704225352	0.690133215331596	species	6.3153102539185e-06	8.57596545858867e-06	FALSE	low	Cytophagales	Cytophagia	Pontibacter	Hymenobacteraceae	Pontibacter_sp._SGAir0037
Ponticoccus_alexandrii	Pseudomonadota	Bacteria	TRUE	0.0515421501319652		0.324248240175023	0.137156647592451		0.375790390306988	-0.394782474365306	0.26056338028169	0.457746478873239	0.409229392505141	species	1.498479960067e-06	4.33311673294699e-06	FALSE	low	Rhodobacterales	Alphaproteobacteria	Ponticoccus	Roseobacteraceae	Ponticoccus_alexandrii
Pontimonas_salivibrio	Actinomycetota	Bacteria	TRUE	0		0.447373453647985	0		0.447373453647985	-0.60194804460273	0.309859154929577	0.866197183098592	0.491088946021264	species	2.59082905352132e-06	5.51784910605854e-06	FALSE	low	Micrococcales	Actinomycetes	Pontimonas	Microbacteriaceae	Pontimonas_salivibrio
Pontivivens_ytuae	Pseudomonadota	Bacteria	TRUE	0.0182444544412164		0.473410060844162	0.0371082820842732		0.491654515285379	-0.458562495785277	0.359154929577465	0.887323943661972	0.518452593876027	species	3.04019379634388e-06	6.26618948993487e-06	FALSE	low	Rhodobacterales	Alphaproteobacteria	Pontivivens	Paracoccaceae	Pontivivens_ytuae
Porifericola_rhodea	Bacteroidota	Bacteria	TRUE	0.00846189361165517		0.505561625012477	0.0164620747982598		0.514023518624132	-0.284725950403301	0.408450704225352	1.09859154929577	0.526701976061688	species	3.73896312053986e-06	6.54043686984244e-06	FALSE	low	Cytophagales	Cytophagia	Porifericola	Catalimonadaceae	Porifericola_rhodea
Poriferisphaera_corsica	Planctomycetota	Bacteria	TRUE	0.000918647336417662		0.498012132827613	0.00184123203646735		0.498930780164031	-0.393510935376829	0.366197183098592	0.894366197183099	0.518658369862625	species	3.09390214639275e-06	6.0889031525935e-06	FALSE	low	Phycisphaerales	Phycisphaerae	Poriferisphaera	Phycisphaeraceae	Poriferisphaera_corsica
Porphyromonas_asaccharolytica	Bacteroidota	Bacteria	TRUE	1.7386952066524e-16		0.84269468248408	2.06325641159513e-16		0.84269468248408	-0.517439407012878	0.464788732394366	2.07746478873239	0.86516591206747	species	1.01533292566003e-05	2.97863602169951e-05	FALSE	low	Bacteroidales	Bacteroidia	Porphyromonas	Porphyromonadaceae	Porphyromonas_asaccharolytica
Porphyromonas_cangingivalis	Bacteroidota	Bacteria	TRUE	0.223257630382387		1.57581402446034	0.12409601906707		1.79907165484272	1.33241059121298	0.549295774647887	12.6760563380282	1.93775869536762	species	5.13503546241008e-05	0.000298481479438003	FALSE	low	Bacteroidales	Bacteroidia	Porphyromonas	Porphyromonadaceae	Porphyromonas_cangingivalis
Porphyromonas_crevioricanis	Bacteroidota	Bacteria	TRUE	0.0975101511275756		1.05332665760782	0.0847297813099367		1.1508368087354	0.151417386983526	0.5	3.46478873239437	1.18628612021161	species	1.2403956920444e-05	2.29136360266414e-05	FALSE	low	Bacteroidales	Bacteroidia	Porphyromonas	Porphyromonadaceae	Porphyromonas_crevioricanis
Porphyromonas_endodontalis	Bacteroidota	Bacteria	TRUE	0.208328767076589		0.892248105144625	0.189290518758707		1.10057687222121	-0.0767840331383913	0.492957746478873	3.66901408450704	1.19329085213814	species	1.36833367652147e-05	2.59883855351578e-05	FALSE	low	Bacteroidales	Bacteroidia	Porphyromonas	Porphyromonadaceae	Porphyromonas_endodontalis
Porphyromonas_gingivalis	Bacteroidota	Bacteria	TRUE	0.217908588376339		1.86459060184316	0.1046380183002		2.0824991902195	1.84096758811795	0.78169014084507	77.8661971830986	2.33723790835488	species	0.000311582459439958	0.00289078457303949	FALSE	low	Bacteroidales	Bacteroidia	Porphyromonas	Porphyromonadaceae	Porphyromonas_gingivalis
Porphyromonas_somerae	Bacteroidota	Bacteria	TRUE	0.0376607963475995		0.616911909924904	0.0575349323103628		0.654572706272504	-0.359202857128252	0.619718309859155	3.47887323943662	0.742678776881168	species	1.07779512848144e-05	1.61852314369835e-05	FALSE	low	Bacteroidales	Bacteroidia	Porphyromonas	Porphyromonadaceae	Porphyromonas_somerae
Porphyromonas_sp._oral_taxon_275	Bacteroidota	Bacteria	TRUE	0.0395888524497712		0.723818067986868	0.0518581262364349		0.763406920436639	-0.271264631856538	0.542253521126761	2.7112676056338	0.819697657791689	species	9.94814396420989e-06	1.72086418266244e-05	FALSE	low	Bacteroidales	Bacteroidia	Porphyromonas	Porphyromonadaceae	Porphyromonas_sp._oral_taxon_275
Poseidonibacter_lekithochrous	Campylobacterota	Bacteria	TRUE	0		0.565855705368329	0		0.565855705368329	-0.269833574330708	0.464788732394366	1.16901408450704	0.564896790130573	species	3.79457983403104e-06	5.52724567347394e-06	FALSE	low	Campylobacterales	Epsilonproteobacteria	Poseidonibacter	Arcobacteraceae	Poseidonibacter_lekithochrous
Pradoshia_sp._D12	Bacillota	Bacteria	TRUE	0.167998412511296		0.582802554698993	0.223758918605977		0.75080096721029	0.582366075420225	0.767605633802817	3.76056338028169	0.774027645572801	species	1.27301370116903e-05	1.43409881259848e-05	FALSE	low	Bacillales	Bacilli	Pradoshia	Bacillaceae	Pradoshia_sp._D12
Pragia_fontium	Pseudomonadota	Bacteria	TRUE	0.0436375108438467		0.695520580010995	0.0590367762779672		0.739158090854842	-0.399063899060545	0.471830985915493	2.06338028169014	0.766507835640668	species	7.40156869955857e-06	1.48039985477301e-05	FALSE	low	Enterobacterales	Gammaproteobacteria	Pragia	Budviciaceae	Pragia_fontium
Prescottella_equi	Actinomycetota	Bacteria	TRUE	0.0272375363535956		0.489183391710693	0.0527428980380223		0.516420928064289	-0.414808206178456	0.492957746478873	1.57042253521127	0.513195687911244	species	4.83420366573942e-06	8.05098178783247e-06	FALSE	low	Mycobacteriales	Actinomycetes	Prescottella	Nocardiaceae	Prescottella_equi
Prevotella_bivia	Bacteroidota	Bacteria	TRUE	0.210582173552266		0.776197131472415	0.213403516348571		0.986779305024681	-0.232737110368055	0.661971830985916	6.94366197183099	1.35770091117983	species	2.56463075570754e-05	4.24885888433023e-05	FALSE	low	Bacteroidales	Bacteroidia	Prevotella	Prevotellaceae	Prevotella_bivia
Prevotella_communis	Bacteroidota	Bacteria	TRUE	0.274092085617658		1.00353842115402	0.214531575572843		1.27763050677168	0.120860269053499	0.774647887323944	23.0211267605634	2.14537310493258	species	8.45513212358507e-05	0.000131071622517474	FALSE	low	Bacteroidales	Bacteroidia	Prevotella	Prevotellaceae	Prevotella_communis
Prevotella_corporis	Bacteroidota	Bacteria	TRUE	0.402109677035668		1.00418225785294	0.28593613250546		1.40629193488861	-0.165108073720825	0.683098591549296	12.5281690140845	1.98919708213088	species	4.83119703064792e-05	8.41532334922401e-05	TRUE	moderate	Bacteroidales	Bacteroidia	Prevotella	Prevotellaceae	Prevotella_corporis
Prevotella_dentalis	Bacteroidota	Bacteria	TRUE	0.32375549771207		1.51327209851445	0.176238777456095		1.83702759622652	-0.307641862878038	0.605633802816901	14.443661971831	2.47152335684031	species	5.93112646738385e-05	0.000104472363090177	FALSE	low	Bacteroidales	Bacteroidia	Prevotella	Prevotellaceae	Prevotella_dentalis
Prevotella_denticola	Bacteroidota	Bacteria	TRUE	0.335005315411021		1.18968564336505	0.219720142946177		1.52469095877607	0.503261698825585	0.711267605633803	16.6901408450704	2.17434961981553	species	6.30592754514418e-05	0.000113053721641631	FALSE	low	Bacteroidales	Bacteroidia	Prevotella	Prevotellaceae	Prevotella_denticola
Prevotella_fusca	Bacteroidota	Bacteria	TRUE	0.376426312355364		1.17145352166624	0.243188330309438		1.54787983402161	-0.551177167424402	0.549295774647887	15.7746478873239	2.35806986727123	species	5.22380663345295e-05	0.000104125278646615	TRUE	moderate	Bacteroidales	Bacteroidia	Prevotella	Prevotellaceae	Prevotella_fusca
Prevotella_herbatica	Bacteroidota	Bacteria	TRUE	0.26865411060705		1.20950818903429	0.181748723176227		1.47816229964134	-0.520666530051434	0.654929577464789	16.1197183098592	2.15884841136195	species	5.69538420117975e-05	9.96956262730508e-05	FALSE	low	Bacteroidales	Bacteroidia	Prevotella	Prevotellaceae	Prevotella_herbatica
Prevotella_histicola	Bacteroidota	Bacteria	TRUE	0.213181958134441		0.75267308777542	0.220718376983389		0.965855045909861	-0.487647264443097	0.577464788732394	7.20422535211268	1.54637841356141	species	2.61100073361536e-05	4.37069638191725e-05	FALSE	low	Bacteroidales	Bacteroidia	Prevotella	Prevotellaceae	Prevotella_histicola
Prevotella_intermedia	Bacteroidota	Bacteria	TRUE	0.264235995951864		1.41549093952555	0.157308899661576		1.67972693547742	0.486268930253182	0.809859154929578	28.8028169014085	2.35793317194225	species	0.000106516377242459	0.000172267508934105	FALSE	low	Bacteroidales	Bacteroidia	Prevotella	Prevotellaceae	Prevotella_intermedia
Prevotella_jejuni	Bacteroidota	Bacteria	TRUE	0		1.22762481466896	0		1.22762481466896	-0.517439407012884	0.71830985915493	18.112676056338	1.98597718917769	species	6.28254788793189e-05	0.00010560862998243	FALSE	low	Bacteroidales	Bacteroidia	Prevotella	Prevotellaceae	Prevotella_jejuni
Prevotella_melaninogenica	Bacteroidota	Bacteria	TRUE	0.165006124336253		0.993208612188823	0.142465916839662		1.15821473652508	0.893747324261997	0.936619718309859	36.5492957746479	1.59632386960225	species	0.000134148067231161	0.000204010478160279	FALSE	low	Bacteroidales	Bacteroidia	Prevotella	Prevotellaceae	Prevotella_melaninogenica
Prevotella_multiformis	Bacteroidota	Bacteria	TRUE	0.0429119404537329		0.974750080695085	0.0421671827796919		1.01766202114882	-0.523906417164827	0.584507042253521	5.30985915492958	1.28231520956865	species	2.0058661060116e-05	3.47691543416855e-05	FALSE	low	Bacteroidales	Bacteroidia	Prevotella	Prevotellaceae	Prevotella_multiformis
Prevotella_nigrescens	Bacteroidota	Bacteria	TRUE	0.229627083057608		1.15723003166691	0.165573713845222		1.38685711472452	-0.0255924002317121	0.626760563380282	11.9084507042254	1.96609163373684	species	4.52746080193084e-05	7.60644439178988e-05	FALSE	low	Bacteroidales	Bacteroidia	Prevotella	Prevotellaceae	Prevotella_nigrescens
Prevotella_scopos	Bacteroidota	Bacteria	TRUE	0.0811461208289062		0.940384114526672	0.0794358483189296		1.02153023535558	-0.36399579692999	0.591549295774648	4.6830985915493	1.17493205787148	species	1.58877497027322e-05	2.69932351981977e-05	FALSE	low	Bacteroidales	Bacteroidia	Prevotella	Prevotellaceae	Prevotella_scopos
Prevotella_sp._E13-17	Bacteroidota	Bacteria	TRUE	0.174502259034442		0.87742973330111	0.165887396054001		1.05193199233555	-0.583917319613095	0.676056338028169	12.5774647887324	1.82263960890741	species	4.63427622915193e-05	8.11850806520413e-05	FALSE	low	Bacteroidales	Bacteroidia	Prevotella	Prevotellaceae	Prevotella_sp._E13-17
Prevotella_sp._E15-22	Bacteroidota	Bacteria	TRUE	0.0866749077903923		1.18987104610215	0.0678979926465605		1.27654595389254	0.0759260216872049	0.683098591549296	12.2464788732394	1.84846729901299	species	4.64453848893964e-05	8.40562669057644e-05	FALSE	low	Bacteroidales	Bacteroidia	Prevotella	Prevotellaceae	Prevotella_sp._E15-22
Prevotella_sp._E2-28	Bacteroidota	Bacteria	TRUE	0.168357166874578		0.988808880259416	0.145490932171365		1.15716604713399	-0.409871005587207	0.647887323943662	11.8169014084507	1.87636377519898	species	4.50586539900659e-05	8.37905299086584e-05	FALSE	low	Bacteroidales	Bacteroidia	Prevotella	Prevotellaceae	Prevotella_sp._E2-28
Prevotella_sp._E9-3	Bacteroidota	Bacteria	TRUE	0.0905626301262384		1.2485560283896	0.0676285328042625		1.33911865851584	-0.210942924421188	0.683098591549296	12.7394366197183	1.92667576712092	species	4.77375425606586e-05	8.11688763270743e-05	FALSE	low	Bacteroidales	Bacteroidia	Prevotella	Prevotellaceae	Prevotella_sp._E9-3
Prevotella_sp._Rep29	Bacteroidota	Bacteria	TRUE	0.0882049165979446		1.16492464165286	0.0703877073341616		1.2531295582508	-0.171690399184609	0.711267605633803	13.2746478873239	1.84283520074531	species	4.89694355833871e-05	7.78608759270656e-05	FALSE	low	Bacteroidales	Bacteroidia	Prevotella	Prevotellaceae	Prevotella_sp._Rep29
Prevotella_sp._oral_taxon_299	Bacteroidota	Bacteria	TRUE	0.202233886093116		0.989545233875118	0.169690744454816		1.19177911996823	-0.557792461654602	0.591549295774648	7.83098591549296	1.71622138084862	species	3.24578903109765e-05	5.94456435807468e-05	FALSE	low	Bacteroidales	Bacteroidia	Prevotella	Prevotellaceae	Prevotella_sp._oral_taxon_299
Prevotella_sp._oral_taxon_475	Bacteroidota	Bacteria	TRUE	0.0706411644277742		0.904215295384513	0.0724631444114106		0.974856459812287	-0.46444289123291	0.640845070422535	12.7957746478873	1.85657537956565	species	4.6359082919574e-05	7.54511118500987e-05	FALSE	low	Bacteroidales	Bacteroidia	Prevotella	Prevotellaceae	Prevotella_sp._oral_taxon_475
Prevotella_veroralis	Bacteroidota	Bacteria	TRUE	0.00443685231813403		1.04396990339402	0.00423199516214507		1.04840675571215	-0.308387312976776	0.549295774647887	5.61267605633803	1.36704032458009	species	1.97405412285271e-05	3.42632945615426e-05	FALSE	low	Bacteroidales	Bacteroidia	Prevotella	Prevotellaceae	Prevotella_veroralis
Priestia_aryabhattai	Bacillota	Bacteria	TRUE	0.00682706397155757		0.464756448513565	0.0144768928319413		0.471583512485123	-0.603834630240281	0.380281690140845	0.971830985915493	0.472837020473633	species	3.15754065590711e-06	5.45193640239828e-06	FALSE	low	Bacillales	Bacilli	Priestia	Bacillaceae	Priestia_aryabhattai
Priestia_filamentosa	Bacillota	Bacteria	TRUE	0.032221103061189		0.608742140216061	0.0502698140636619		0.64096324327725	0.981624471668305	0.838028169014084	4.74647887323944	0.656624636488557	species	1.52338780541164e-05	1.56268820093186e-05	FALSE	low	Bacillales	Bacilli	Priestia	Bacillaceae	Priestia_filamentosa
Priestia_flexa	Bacillota	Bacteria	TRUE	0.0859735545106127		0.675774829927639	0.112863455002945		0.761748384438252	0.260506228128356	0.78169014084507	4.51408450704225	0.796206701515487	species	1.56882451026358e-05	1.98877767550752e-05	FALSE	low	Bacillales	Bacilli	Priestia	Bacillaceae	Priestia_flexa
Priestia_koreensis	Bacillota	Bacteria	TRUE	0.0880189001571273		0.802119481033656	0.0988822659678824		0.890138381190783	0.443329773694463	0.711267605633803	3.88028169014085	0.870646583806035	species	1.23180356000496e-05	1.57625799077675e-05	FALSE	low	Bacillales	Bacilli	Priestia	Bacillaceae	Priestia_koreensis
Priestia_megaterium	Bacillota	Bacteria	TRUE	0.1126101145252		0.297267639492257	0.274740732868376		0.409877754017458	1.81700277080357	0.985915492957746	14.7183098591549	0.394191733015325	species	5.03024045755856e-05	3.44853566783677e-05	TRUE	moderate	Bacillales	Bacilli	Priestia	Bacillaceae	Priestia_megaterium
Prochlorococcus_marinus	Cyanobacteriota	Bacteria	TRUE	0.0257154048913453		0.59109092319767	0.041691214438439		0.616806328089016	0.392381013455129	0.873239436619718	6.53521126760563	0.648143461489458	species	2.23329875379342e-05	1.99199764399498e-05	FALSE	low	Synechococcales	Cyanophyceae	Prochlorococcus	Prochlorococcaceae	Prochlorococcus_marinus
Prochlorococcus_sp._MIT_1300	Cyanobacteriota	Bacteria	TRUE	0.0536395091858764		0.599981704869888	0.0820651289040017		0.653621214055765	-0.493560768005361	0.246478873239437	0.823943661971831	0.644023780924251	species	3.22669570904893e-06	9.92520606285722e-06	FALSE	low	Synechococcales	Cyanophyceae	Prochlorococcus	Prochlorococcaceae	Prochlorococcus_sp._MIT_1300
Prochlorococcus_sp._MIT_1314	Cyanobacteriota	Bacteria	TRUE	0.00791182761788002		0.322047442278473	0.0239781947037442		0.329959269896353	-0.277080120115668	0.28169014084507	0.450704225352113	0.441484899753223	species	1.39712948141724e-06	2.78271570734499e-06	FALSE	low	Synechococcales	Cyanophyceae	Prochlorococcus	Prochlorococcaceae	Prochlorococcus_sp._MIT_1314
Prochlorococcus_sp._MIT_1341	Cyanobacteriota	Bacteria	TRUE	0.0406150563340369		0.55519673975451	0.0681675935264647		0.595811796088546	-0.556127243277012	0.330985915492958	1.38028169014085	0.724095322662771	species	4.1656555841581e-06	9.97718877118706e-06	FALSE	low	Synechococcales	Cyanophyceae	Prochlorococcus	Prochlorococcaceae	Prochlorococcus_sp._MIT_1341
Propionibacterium_australiense	Actinomycetota	Bacteria	TRUE	0.0708762486950631		0.558874840599861	0.112546448747579		0.629751089294924	-0.322255614565727	0.408450704225352	1.1056338028169	0.645190192892128	species	3.93579245640965e-06	7.87335669351686e-06	FALSE	low	Propionibacteriales	Actinomycetes	Propionibacterium	Propionibacteriaceae	Propionibacterium_australiense
Propionibacterium_freudenreichii	Actinomycetota	Bacteria	TRUE	0.265107769017337		0.582787287855481	0.312665779648604		0.847895056872818	-0.198294539308779	0.605633802816901	2.59859154929577	0.789621324983331	species	8.22602507702979e-06	9.68421481891355e-06	TRUE	moderate	Propionibacteriales	Actinomycetes	Propionibacterium	Propionibacteriaceae	Propionibacterium_freudenreichii
Propionimicrobium_sp._PCR01-08-3	Actinomycetota	Bacteria	TRUE	0.0184264312470637		0.286676465109308	0.0603941537989891		0.305102896356371	-0.536128063288657	0.323943661971831	0.640845070422535	0.301799318689507	species	1.96688796266956e-06	3.57414211319668e-06	FALSE	low	Propionibacteriales	Actinomycetes	Propionimicrobium	Propionibacteriaceae	Propionimicrobium_sp._PCR01-08-3
Prosthecochloris_sp._SCSIO_W1101	Chlorobiota	Bacteria	TRUE	0		0.327132334613784	0		0.327132334613784	0.252654458551665	0.338028169014085	0.746478873239437	0.405706892630142	species	2.29439536162227e-06	4.28242815807344e-06	FALSE	low	Chlorobiales	Chlorobiia	Prosthecochloris	Chlorobiaceae	Prosthecochloris_sp._SCSIO_W1101
Prosthecochloris_sp._SCSIO_W1103	Chlorobiota	Bacteria	TRUE	0.0337698505841641		0.314787939189858	0.0968845097567835		0.348557789774022	-0.587605062636303	0.366197183098592	1.12676056338028	0.398479221517578	species	3.8292003784623e-06	7.01023448009367e-06	FALSE	low	Chlorobiales	Chlorobiia	Prosthecochloris	Chlorobiaceae	Prosthecochloris_sp._SCSIO_W1103
Proteiniborus_sp._MB09-C3	Bacillota	Bacteria	TRUE	0.0824821083477132		0.473200268514039	0.148433910777476		0.555682376861752	1.66310818470908	0.97887323943662	12.2323943661972	0.619544379363598	species	4.06529988588262e-05	3.36128356620906e-05	FALSE	low	Eubacteriales	Clostridia	Proteiniborus	unknown_Eubacteriales	Proteiniborus_sp._MB09-C3
Proteiniclasticum_sp._QWL-01	Bacillota	Bacteria	TRUE	0.048753531193704		0.669118876432824	0.0679139226912144		0.717872407626528	0.503398301921355	0.838028169014084	9.04929577464789	0.968303858278878	species	3.20229354348336e-05	4.43295171552926e-05	FALSE	low	Eubacteriales	Clostridia	Proteiniclasticum	Clostridiaceae	Proteiniclasticum_sp._QWL-01
Proteiniphilum_propionicum	Bacteroidota	Bacteria	TRUE	0.0286380876939281		0.874453113495844	0.0317111800626549		0.903091201189772	-0.574486376519187	0.507042253521127	3.61267605633803	1.03285358237461	species	1.15569126636473e-05	1.87646463921304e-05	FALSE	low	Bacteroidales	Bacteroidia	Proteiniphilum	Dysgonomonadaceae	Proteiniphilum_propionicum
Proteiniphilum_saccharofermentans	Bacteroidota	Bacteria	TRUE	0.166643009908675		0.855826254184659	0.162980947947071		1.02246926409333	-0.347584728754722	0.704225352112676	6.7887323943662	1.20426191539274	species	2.29021525721366e-05	3.42735596296147e-05	FALSE	low	Bacteroidales	Bacteroidia	Proteiniphilum	Dysgonomonadaceae	Proteiniphilum_saccharofermentans
Proteus_hauseri	Pseudomonadota	Bacteria	TRUE	0.0341553235487452		0.479184967227682	0.0665354427899771		0.513340290776427	-0.245523090082438	0.492957746478873	0.901408450704225	0.526716787961176	species	3.25451674337592e-06	4.89314601997802e-06	FALSE	low	Enterobacterales	Gammaproteobacteria	Proteus	Morganellaceae	Proteus_hauseri
Proteus_mirabilis	Pseudomonadota	Bacteria	TRUE	0.539076510554508		3.57190817791296	0.131130751244775		4.11098468846747	1.52547898312856	0.830985915492958	208.394366197183	6.63991002284766	species	0.000650088478026766	0.00270798562678157	FALSE	low	Enterobacterales	Gammaproteobacteria	Proteus	Morganellaceae	Proteus_mirabilis
Proteus_sp._CD3	Pseudomonadota	Bacteria	TRUE	0.0356315229190027		0.525501811991672	0.0634992090154023		0.561133334910675	-0.5272299506126	0.232394366197183	0.690140845070423	0.691043682961929	species	2.2599961619132e-06	5.14420481736604e-06	FALSE	low	Enterobacterales	Gammaproteobacteria	Proteus	Morganellaceae	Proteus_sp._CD3
Proteus_terrae	Pseudomonadota	Bacteria	TRUE	0.039540821964788		0.650062476716276	0.0573385046742292		0.689603298681064	0.428023326817935	0.71830985915493	2.8943661971831	0.673594208054126	species	9.04380557489427e-06	1.13389978283732e-05	FALSE	low	Enterobacterales	Gammaproteobacteria	Proteus	Morganellaceae	Proteus_terrae
Proteus_vulgaris	Pseudomonadota	Bacteria	TRUE	0.0134337193399204		0.681118836509311	0.0193415447496193		0.694552555849232	-0.0991153258690156	0.52112676056338	1.45774647887324	0.696465621483103	species	5.02367351231283e-06	7.39209669973177e-06	FALSE	low	Enterobacterales	Gammaproteobacteria	Proteus	Morganellaceae	Proteus_vulgaris
Providencia_alcalifaciens	Pseudomonadota	Bacteria	TRUE	0.025867254055521		0.5739620258444	0.0431243604177456		0.599829279899921	-0.0491715371729262	0.556338028169014	1.54225352112676	0.604528816007306	species	5.11469395612716e-06	7.8936604275159e-06	FALSE	low	Enterobacterales	Gammaproteobacteria	Providencia	Morganellaceae	Providencia_alcalifaciens
Providencia_heimbachae	Pseudomonadota	Bacteria	TRUE	0.0634293457370668		0.41607619964244	0.132280734494667		0.479505545379506	-0.231358089188638	0.436619718309859	1.13380281690141	0.525398997052268	species	4.14218358342313e-06	6.35909238504289e-06	FALSE	low	Enterobacterales	Gammaproteobacteria	Providencia	Morganellaceae	Providencia_heimbachae
Providencia_huaxiensis	Pseudomonadota	Bacteria	TRUE	0.0650774938310559		0.476552426243035	0.120151216576355		0.541629920074091	-0.111628128555913	0.359154929577465	0.816901408450704	0.545947325325531	species	3.2177129711444e-06	7.19576139394013e-06	FALSE	low	Enterobacterales	Gammaproteobacteria	Providencia	Morganellaceae	Providencia_huaxiensis
Providencia_rettgeri	Pseudomonadota	Bacteria	TRUE	0.0942328460631383		0.886031730008728	0.0961300126142983		0.980264576071866	2.76288035231595	0.619718309859155	3.58450704225352	1.74328266761857	species	1.15350683690156e-05	2.08551481871387e-05	FALSE	low	Enterobacterales	Gammaproteobacteria	Providencia	Morganellaceae	Providencia_rettgeri
Providencia_rustigianii	Pseudomonadota	Bacteria	TRUE	0		0.535803207290844	0		0.535803207290844	-0.393636490671793	0.387323943661972	0.894366197183099	0.542627531530201	species	2.98425781647551e-06	6.17058196635211e-06	FALSE	low	Enterobacterales	Gammaproteobacteria	Providencia	Morganellaceae	Providencia_rustigianii
Providencia_sneebia	Pseudomonadota	Bacteria	TRUE	0		0.634414159871346	0		0.634414159871346	-0.601948044602734	0.429577464788732	2.04929577464789	0.70458951378988	species	6.38567384143512e-06	1.18800920666381e-05	FALSE	low	Enterobacterales	Gammaproteobacteria	Providencia	Morganellaceae	Providencia_sneebia
Providencia_sp._PROV252	Pseudomonadota	Bacteria	TRUE	0.0450757206582169		0.557855574536453	0.0747609570401603		0.60293129519467	0.0422333776604819	0.52112676056338	1.36619718309859	0.602159989646797	species	4.97367250004183e-06	9.37054046980469e-06	FALSE	low	Enterobacterales	Gammaproteobacteria	Providencia	Morganellaceae	Providencia_sp._PROV252
Providencia_sp._R33	Pseudomonadota	Bacteria	TRUE	0.101847008117994		0.457178663480617	0.182186638811683		0.559025671598611	-0.368447323563905	0.436619718309859	1.12676056338028	0.647706513203066	species	3.81394024617593e-06	7.24984694331888e-06	FALSE	low	Enterobacterales	Gammaproteobacteria	Providencia	Morganellaceae	Providencia_sp._R33
Pseudalgibacter_alginicilyticus	Bacteroidota	Bacteria	TRUE	0.0477742862226706		0.66039292387798	0.0674618727629037		0.70816721010065	0.0333830307159831	0.507042253521127	1.33098591549296	0.763029160328336	species	3.87254034989125e-06	5.80465319197292e-06	FALSE	low	Flavobacteriales	Flavobacteriia	Pseudalgibacter	Flavobacteriaceae	Pseudalgibacter_alginicilyticus
Pseudalkalibacillus_hwajinpoensis	Bacillota	Bacteria	TRUE	0.0214007256720742		0.616501312615666	0.0335486083874542		0.63790203828774	0.143393280174211	0.661971830985916	2.1830985915493	0.625667714217526	species	7.09258343816019e-06	7.7459914377423e-06	FALSE	low	Bacillales	Bacilli	Pseudalkalibacillus	Bacillaceae	Pseudalkalibacillus_hwajinpoensis
Pseudanabaena_sp._Chao_1811	Cyanobacteriota	Bacteria	TRUE	0		0.320727026237702	0		0.320727026237702	-0.51743940701288	0.169014084507042	0.485915492957747	0.352034458533293	species	1.15946388265381e-06	3.36714213717659e-06	FALSE	low	Pseudanabaenales	Cyanophyceae	Pseudanabaena	Pseudanabaenaceae	Pseudanabaena_sp._Chao_1811
Pseudarthrobacter_chlorophenolicus	Actinomycetota	Bacteria	TRUE	0.0614650642536474		0.512193146901123	0.107145793537791		0.57365821115477	-0.582603975615383	0.549295774647887	1.64084507042254	0.636585787514346	species	5.03448353829385e-06	7.07340300413383e-06	FALSE	low	Micrococcales	Actinomycetes	Pseudarthrobacter	Micrococcaceae	Pseudarthrobacter_chlorophenolicus
Pseudarthrobacter_sp._IC2-21	Actinomycetota	Bacteria	TRUE	0		0.387665836753294	0		0.387665836753294	-0.432930769423026	0.288732394366197	0.584507042253521	0.389200678076121	species	2.22081510942719e-06	5.23203619352942e-06	FALSE	low	Micrococcales	Actinomycetes	Pseudarthrobacter	Micrococcaceae	Pseudarthrobacter_sp._IC2-21
Pseudarthrobacter_sp._L1SW	Actinomycetota	Bacteria	TRUE	0.0091204546643489		0.347779502113981	0.025554653317074		0.35689995677833	-0.607941639737558	0.204225352112676	0.464788732394366	0.403247857513792	species	1.43231653928934e-06	3.73211650147301e-06	FALSE	low	Micrococcales	Actinomycetes	Pseudarthrobacter	Micrococcaceae	Pseudarthrobacter_sp._L1SW
Pseudarthrobacter_sulfonivorans	Actinomycetota	Bacteria	TRUE	0.063102983601838		0.339816242119938	0.156614476484207		0.402919225721776	-0.635176819642068	0.176056338028169	0.528169014084507	0.490699195571699	species	1.65594183882856e-06	4.90251263668351e-06	FALSE	low	Micrococcales	Actinomycetes	Pseudarthrobacter	Micrococcaceae	Pseudarthrobacter_sulfonivorans
Pseudescherichia_vulneris	Pseudomonadota	Bacteria	TRUE	0		0.750594723734005	0		0.750594723734005	0.80478267001974	0.443661971830986	1.07042253521127	0.953743682161789	species	3.87256664386095e-06	7.26548136478693e-06	FALSE	low	Enterobacterales	Gammaproteobacteria	Pseudescherichia	Enterobacteriaceae	Pseudescherichia_vulneris
Pseudoalteromonas_carrageenovora	Pseudomonadota	Bacteria	TRUE	0		0.307025145584543	0		0.307025145584543	-0.478145128261652	0.23943661971831	0.598591549295775	0.310699076028044	species	1.67232995032424e-06	3.90000293658849e-06	FALSE	low	Alteromonadales	Gammaproteobacteria	Pseudoalteromonas	Pseudoalteromonadaceae	Pseudoalteromonas_carrageenovora
Pseudoalteromonas_espejiana	Pseudomonadota	Bacteria	TRUE	0.12529275346496		0.401440969492607	0.237867347397944		0.526733722957567	-0.163480179644687	0.26056338028169	0.464788732394366	0.588404781950665	species	1.55801025990432e-06	3.11328871123985e-06	TRUE	moderate	Alteromonadales	Gammaproteobacteria	Pseudoalteromonas	Pseudoalteromonadaceae	Pseudoalteromonas_espejiana
Pseudoalteromonas_luteoviolacea	Pseudomonadota	Bacteria	TRUE	0.0328234344543478		0.415635481269224	0.0731916197972973		0.448458915723572	-0.475061773102064	0.408450704225352	1.1830985915493	0.47163396351259	species	3.72665329894131e-06	6.51447682004235e-06	FALSE	low	Alteromonadales	Gammaproteobacteria	Pseudoalteromonas	Pseudoalteromonadaceae	Pseudoalteromonas_luteoviolacea
Pseudoalteromonas_phenolica	Pseudomonadota	Bacteria	TRUE	0		0.457170241271023	0		0.457170241271023	-0.263913494243315	0.394366197183099	1	0.47502473578184	species	3.24158806385688e-06	6.21284539542652e-06	FALSE	low	Alteromonadales	Gammaproteobacteria	Pseudoalteromonas	Pseudoalteromonadaceae	Pseudoalteromonas_phenolica
Pseudoalteromonas_piscicida	Pseudomonadota	Bacteria	TRUE	0.0662861112413979		0.338976594876502	0.16356331397075		0.4052627061179	-0.188554652034573	0.387323943661972	0.873239436619718	0.448152288585927	species	3.43577465059045e-06	7.05454703081155e-06	FALSE	low	Alteromonadales	Gammaproteobacteria	Pseudoalteromonas	Pseudoalteromonadaceae	Pseudoalteromonas_piscicida
Pseudoalteromonas_rubra	Pseudomonadota	Bacteria	TRUE	0.0418020609256197		0.32739334701751	0.113224758559453		0.36919540794313	-0.365432126072458	0.295774647887324	0.563380281690141	0.3910376058218	species	1.95745960804034e-06	4.3782751240603e-06	FALSE	low	Alteromonadales	Gammaproteobacteria	Pseudoalteromonas	Pseudoalteromonadaceae	Pseudoalteromonas_rubra
Pseudoalteromonas_sp._R3	Pseudomonadota	Bacteria	TRUE	0.0997086897881065		0.499074602854871	0.166518824110808		0.598783292642978	-0.424662756439054	0.352112676056338	0.957746478873239	0.604017777130474	species	3.08521325113833e-06	6.5007519752718e-06	FALSE	low	Alteromonadales	Gammaproteobacteria	Pseudoalteromonas	Pseudoalteromonadaceae	Pseudoalteromonas_sp._R3
Pseudoalteromonas_sp._SCSIO_43201	Pseudomonadota	Bacteria	TRUE	0		0.449194732432721	0		0.449194732432721	-0.601948044602732	0.288732394366197	0.838028169014084	0.467568266162362	species	3.35601017116052e-06	7.93523169502837e-06	FALSE	low	Alteromonadales	Gammaproteobacteria	Pseudoalteromonas	Pseudoalteromonadaceae	Pseudoalteromonas_sp._SCSIO_43201
Pseudoalteromonas_ulvae	Pseudomonadota	Bacteria	TRUE	0.0396380024100428		0.441930715787767	0.0823101686471276		0.48156871819781	-0.492621568904193	0.359154929577465	0.73943661971831	0.488900403181977	species	2.35019026680938e-06	4.31038662858354e-06	FALSE	low	Alteromonadales	Gammaproteobacteria	Pseudoalteromonas	Pseudoalteromonadaceae	Pseudoalteromonas_ulvae
Pseudoalteromonas_viridis	Pseudomonadota	Bacteria	TRUE	0.0116598676890666		0.551496339440429	0.0207044999974322		0.563156207129496	-0.316901080156234	0.436619718309859	1.50704225352113	0.565539085157209	species	4.64170289771871e-06	8.19713855964691e-06	FALSE	low	Alteromonadales	Gammaproteobacteria	Pseudoalteromonas	Pseudoalteromonadaceae	Pseudoalteromonas_viridis
Pseudoalteromonas_xiamenensis	Pseudomonadota	Bacteria	TRUE	0		0.386379678216178	0		0.386379678216178	-0.47814512826165	0.457746478873239	0.887323943661972	0.42394069560964	species	2.72698415126613e-06	4.02030334121474e-06	FALSE	low	Alteromonadales	Gammaproteobacteria	Pseudoalteromonas	Pseudoalteromonadaceae	Pseudoalteromonas_xiamenensis
Pseudobacter_ginsenosidimutans	Bacteroidota	Bacteria	TRUE	0		0.696042044371706	0		0.696042044371706	-0.517439407012879	0.443661971830986	1.66901408450704	0.721353108923401	species	6.02337060748741e-06	1.06851126678648e-05	FALSE	low	Chitinophagales	Chitinophagia	Pseudobacter	Chitinophagaceae	Pseudobacter_ginsenosidimutans
Pseudobdellovibrio_exovorus	Bdellovibrionota	Bacteria	TRUE	0.0339110994766628		0.346478443288099	0.0891483483751654		0.380389542764761	-0.594324575924202	0.338028169014085	0.852112676056338	0.370576605817842	species	2.54935903239782e-06	5.02188855972287e-06	FALSE	low	Bdellovibrionales	Bdellovibrionia	Pseudobdellovibrio	Pseudobdellovibrionaceae	Pseudobdellovibrio_exovorus
Pseudobutyrivibrio_xylanivorans	Bacillota	Bacteria	TRUE	0.0729308051044947		0.432507672802021	0.144292150859919		0.505438477906516	2.72950977332301	1	40.4366197183099	0.488892258597437	species	0.000140986341206121	0.000118647370957112	FALSE	low	Eubacteriales	Clostridia	Pseudobutyrivibrio	Lachnospiraceae	Pseudobutyrivibrio_xylanivorans
Pseudochrobactrum_algeriensis	Pseudomonadota	Bacteria	TRUE	0.0724727847588173		0.396199633386644	0.154634200676012		0.468672418145462	-0.412443990164484	0.394366197183099	0.873239436619718	0.497821823735753	species	2.60251802038309e-06	4.31270839563483e-06	FALSE	low	Hyphomicrobiales	Alphaproteobacteria	Pseudochrobactrum	Brucellaceae	Pseudochrobactrum_algeriensis
Pseudochrobactrum_sp._Wa41.01b-1	Pseudomonadota	Bacteria	TRUE	0.0165561987254885		0.36900647064173	0.0429403571478027		0.385562669367219	-0.597583866034367	0.183098591549296	0.309859154929577	0.394368614508403	species	9.85788332248201e-07	2.52921661849232e-06	FALSE	low	Hyphomicrobiales	Alphaproteobacteria	Pseudochrobactrum	Brucellaceae	Pseudochrobactrum_sp._Wa41.01b-1
Pseudocitrobacter_corydidari	Pseudomonadota	Bacteria	TRUE	0.105979834513751		0.917774554221938	0.103520762088877		1.02375438873569	2.07509814840521	0.457746478873239	2.04225352112676	1.67997465064029	species	6.29906994708682e-06	1.06618083879493e-05	FALSE	low	Enterobacterales	Gammaproteobacteria	Pseudocitrobacter	Enterobacteriaceae	Pseudocitrobacter_corydidari
Pseudoclostridium_thermosuccinogenes	Bacillota	Bacteria	TRUE	0.0811268002270154		0.453004578394959	0.151885478880341		0.534131378621974	0.750880359662046	0.922535211267606	7.70422535211268	0.559283637128007	species	2.69840427418798e-05	2.34453777256773e-05	FALSE	low	Eubacteriales	Clostridia	Pseudoclostridium	Oscillospiraceae	Pseudoclostridium_thermosuccinogenes
Pseudocnuella_soli	Bacteroidota	Bacteria	TRUE	0.015255182448955		0.651015994587699	0.0228963565808217		0.666271177036654	-0.4089753354268	0.408450704225352	1.43661971830986	0.668940860899292	species	5.15556998427633e-06	8.98689676944926e-06	FALSE	low	Chitinophagales	Chitinophagia	Pseudocnuella	Chitinophagaceae	Pseudocnuella_soli
Pseudodesulfovibrio_aespoeensis	Thermodesulfobacteriota	Bacteria	TRUE	0		0.354523974031531	0		0.354523974031531	-0.517439407012882	0.211267605633803	0.591549295774648	0.356110574819435	species	1.85974534451124e-06	6.4033355898456e-06	FALSE	low	Desulfovibrionales	Desulfovibrionia	Pseudodesulfovibrio	Desulfovibrionaceae	Pseudodesulfovibrio_aespoeensis
Pseudodesulfovibrio_indicus	Thermodesulfobacteriota	Bacteria	TRUE	0.0180663381114193		0.478042143735367	0.0364161040830556		0.496108481846786	-0.4554278350106	0.422535211267606	1.21830985915493	0.508573958944709	species	3.28754206488268e-06	5.41170972234143e-06	FALSE	low	Desulfovibrionales	Desulfovibrionia	Pseudodesulfovibrio	Desulfovibrionaceae	Pseudodesulfovibrio_indicus
Pseudodesulfovibrio_mercurii	Thermodesulfobacteriota	Bacteria	TRUE	0.0204828839589832		0.365042375860736	0.0531298104009099		0.385525259819719	-0.615836527803772	0.288732394366197	0.683098591549296	0.41627159142432	species	2.00441937679204e-06	4.79631413054797e-06	FALSE	low	Desulfovibrionales	Desulfovibrionia	Pseudodesulfovibrio	Desulfovibrionaceae	Pseudodesulfovibrio_mercurii
Pseudodesulfovibrio_sediminis	Thermodesulfobacteriota	Bacteria	TRUE	0		0.367694409507734	0		0.367694409507734	-0.601948044602735	0.380281690140845	0.915492957746479	0.36692041070143	species	2.89131833701937e-06	4.93627282477737e-06	FALSE	low	Desulfovibrionales	Desulfovibrionia	Pseudodesulfovibrio	Desulfovibrionaceae	Pseudodesulfovibrio_sediminis
Pseudodesulfovibrio_tunisiensis	Thermodesulfobacteriota	Bacteria	TRUE	0.0352617204385751		0.328030906488914	0.0970614810897693		0.363292626927489	-0.562490259129032	0.345070422535211	0.711267605633803	0.361754707153762	species	2.26226220135903e-06	3.8347005501427e-06	FALSE	low	Desulfovibrionales	Desulfovibrionia	Pseudodesulfovibrio	Desulfovibrionaceae	Pseudodesulfovibrio_tunisiensis
Pseudoduganella_aquatica	Pseudomonadota	Bacteria	TRUE	0.0253641310325104		0.422677488812085	0.0566111046587771		0.448041619844595	-0.586611386898638	0.415492957746479	0.922535211267606	0.45498613963737	species	3.09087039140153e-06	5.79488568655361e-06	FALSE	low	Burkholderiales	Betaproteobacteria	Pseudoduganella	Oxalobacteraceae	Pseudoduganella_aquatica
Pseudoduganella_flava	Pseudomonadota	Bacteria	TRUE	0.0386584214314845		0.415669906114334	0.0850891724940613		0.454328327545818	-0.622460764731489	0.394366197183099	0.971830985915493	0.443126092348583	species	3.05634073969315e-06	5.51981688397918e-06	FALSE	low	Burkholderiales	Betaproteobacteria	Pseudoduganella	Oxalobacteraceae	Pseudoduganella_flava
Pseudofrankia_inefficax	Actinomycetota	Bacteria	TRUE	0.0879872623979009		0.443353366070493	0.16559483254937		0.531340628468394	-0.463829920923428	0.591549295774648	1.74647887323944	0.605820928617376	species	6.37299811501367e-06	9.16910937790504e-06	FALSE	low	Frankiales	Actinomycetes	Pseudofrankia	Frankiaceae	Pseudofrankia_inefficax
Pseudogulbenkiania_sp._NH8B	Pseudomonadota	Bacteria	TRUE	0.0952320903304291		0.374317160898405	0.20281597741068		0.469549251228834	-0.54568708755183	0.338028169014085	0.669014084507042	0.463003208972344	species	2.34874488500762e-06	4.37678654667349e-06	FALSE	low	Neisseriales	Betaproteobacteria	Pseudogulbenkiania	Chromobacteriaceae	Pseudogulbenkiania_sp._NH8B
Pseudohongiella_spirulinae	Pseudomonadota	Bacteria	TRUE	0.0299051161099315		0.450327539019449	0.0622721420347283		0.480232655129381	-0.485873118808268	0.380281690140845	0.97887323943662	0.468860575455655	species	3.12586512784949e-06	5.19015734151132e-06	FALSE	low	Pseudomonadales	Gammaproteobacteria	Pseudohongiella	Pseudohongiellaceae	Pseudohongiella_spirulinae
Pseudoleptotrichia_goodfellowii	Fusobacteriota	Bacteria	TRUE	0.0084104426481441		0.807861421871593	0.0103034822265894		0.816271864519738	0.26501425624095	0.76056338028169	5.09859154929578	0.841981443356868	species	1.72679300467292e-05	2.41098627325201e-05	FALSE	low	Fusobacteriales	Fusobacteriia	Pseudoleptotrichia	Leptotrichiaceae	Pseudoleptotrichia_goodfellowii
Pseudomonas_aeruginosa	Pseudomonadota	Bacteria	TRUE	0		0.609710585040929	0		0.609710585040929	0.578848848736292	0.654929577464789	2.40140845070423	0.636773755599625	species	8.3413563345675e-06	1.12469329797374e-05	FALSE	low	Pseudomonadales	Gammaproteobacteria	Pseudomonas	Pseudomonadaceae	Pseudomonas_aeruginosa
Pseudomonas_alcaligenes	Pseudomonadota	Bacteria	TRUE	0.113342537634782		0.41379807930246	0.215013857769711		0.527140616937242	-0.59416720066322	0.380281690140845	1.06338028169014	0.558603505491955	species	3.50161413199683e-06	6.62411489996308e-06	FALSE	low	Pseudomonadales	Gammaproteobacteria	Pseudomonas	Pseudomonadaceae	Pseudomonas_alcaligenes
Pseudomonas_cavernae	Pseudomonadota	Bacteria	TRUE	0.021506014442378		0.436494947944246	0.0469562647430063		0.458000962386624	-0.498024130606884	0.401408450704225	0.971830985915493	0.458786516304749	species	3.3019027754179e-06	6.64988027213126e-06	FALSE	low	Pseudomonadales	Gammaproteobacteria	Pseudomonas	Pseudomonadaceae	Pseudomonas_cavernae
Pseudomonas_chengduensis	Pseudomonadota	Bacteria	TRUE	0.0048222162314616		0.292899477548873	0.0161970603157307		0.297721693780335	-0.596911139848837	0.140845070422535	0.352112676056338	0.309187800664563	species	1.19813686548299e-06	4.43591372801162e-06	FALSE	low	Pseudomonadales	Gammaproteobacteria	Pseudomonas	Pseudomonadaceae	Pseudomonas_chengduensis
Pseudomonas_chlororaphis	Pseudomonadota	Bacteria	TRUE	0.00959154452215833		0.509509527746176	0.0184772196293986		0.519101072268334	-0.305328444980393	0.528169014084507	1.65492957746479	0.527778021544818	species	5.35016053162541e-06	8.13519117394428e-06	FALSE	low	Pseudomonadales	Gammaproteobacteria	Pseudomonas	Pseudomonadaceae	Pseudomonas_chlororaphis
Pseudomonas_entomophila	Pseudomonadota	Bacteria	TRUE	0		0.361820631446161	0		0.361820631446161	-0.478145128261647	0.352112676056338	0.725352112676056	0.358282485462337	species	2.18859002068262e-06	3.8372811887687e-06	FALSE	low	Pseudomonadales	Gammaproteobacteria	Pseudomonas	Pseudomonadaceae	Pseudomonas_entomophila
Pseudomonas_eucalypticola	Pseudomonadota	Bacteria	TRUE	5.49831937889892e-19		0.495718142614943	1.10916242643349e-18		0.495718142614943	-0.452262648521553	0.309859154929577	0.774647887323944	0.495001768895598	species	2.56443763238994e-06	4.98322800598502e-06	FALSE	low	Pseudomonadales	Gammaproteobacteria	Pseudomonas	Pseudomonadaceae	Pseudomonas_eucalypticola
Pseudomonas_fluorescens	Pseudomonadota	Bacteria	TRUE	0.0257028800555812		0.486889707712166	0.0501429023145123		0.512592587767747	-0.43604685180435	0.570422535211268	2.42957746478873	0.591467326134211	species	7.16539070062095e-06	1.00219167924129e-05	FALSE	low	Pseudomonadales	Gammaproteobacteria	Pseudomonas	Pseudomonadaceae	Pseudomonas_fluorescens
Pseudomonas_fragi	Pseudomonadota	Bacteria	TRUE	0.0497699624362272		0.905517258514001	0.0520994747388338		0.955287220950228	-0.643880592370976	0.21830985915493	3.14788732394366	0.939927338806375	species	7.73008287469984e-06	5.37681892141789e-05	FALSE	low	Pseudomonadales	Gammaproteobacteria	Pseudomonas	Pseudomonadaceae	Pseudomonas_fragi
Pseudomonas_fulva	Pseudomonadota	Bacteria	TRUE	0		0.433338021457885	0		0.433338021457885	-0.478145128261652	0.253521126760563	0.964788732394366	0.430909615784781	species	2.44779909626531e-06	7.29364384252112e-06	FALSE	low	Pseudomonadales	Gammaproteobacteria	Pseudomonas	Pseudomonadaceae	Pseudomonas_fulva
Pseudomonas_lactis	Pseudomonadota	Bacteria	TRUE	0.337111478140911		0.460083342133649	0.422872138111493		0.797194820274559	-0.0653666469310305	0.373239436619718	1.3943661971831	0.823165561359336	species	4.01543188353182e-06	8.11344177984599e-06	TRUE	strong	Pseudomonadales	Gammaproteobacteria	Pseudomonas	Pseudomonadaceae	Pseudomonas_lactis
Pseudomonas_marginalis	Pseudomonadota	Bacteria	TRUE	0.0288475231182601		0.335178520247571	0.0792457672850332		0.364026043365832	-0.576210843225192	0.147887323943662	0.302816901408451	0.445510413315719	species	1.0941941368805e-06	4.45966829880553e-06	FALSE	low	Pseudomonadales	Gammaproteobacteria	Pseudomonas	Pseudomonadaceae	Pseudomonas_marginalis
Pseudomonas_mendocina	Pseudomonadota	Bacteria	TRUE	0.0323285088542624		0.401587838425217	0.0745040122524816		0.43391634727948	-0.597171308262425	0.436619718309859	0.936619718309859	0.445309510728348	species	3.03141840110184e-06	4.87040496672844e-06	FALSE	low	Pseudomonadales	Gammaproteobacteria	Pseudomonas	Pseudomonadaceae	Pseudomonas_mendocina
Pseudomonas_orientalis	Pseudomonadota	Bacteria	TRUE	0.0740386860025418		0.473361561286792	0.135255119757752		0.547400247289334	-0.517065908020875	0.535211267605634	1.54929577464789	0.541682127168404	species	5.64931961668083e-06	1.117100007325e-05	FALSE	low	Pseudomonadales	Gammaproteobacteria	Pseudomonas	Pseudomonadaceae	Pseudomonas_orientalis
Pseudomonas_oryzae	Pseudomonadota	Bacteria	TRUE	0		0.401590641499492	0		0.401590641499492	-0.601948044602735	0.366197183098592	1.20422535211268	0.427534569875668	species	3.86762962033042e-06	7.21257372575094e-06	FALSE	low	Pseudomonadales	Gammaproteobacteria	Pseudomonas	Pseudomonadaceae	Pseudomonas_oryzae
Pseudomonas_oryzihabitans	Pseudomonadota	Bacteria	TRUE	0		0.273013683707236	0		0.273013683707236	-0.51743940701288	0.309859154929577	0.584507042253521	0.270836856178742	species	1.68691864811955e-06	3.09403876330886e-06	FALSE	low	Pseudomonadales	Gammaproteobacteria	Pseudomonas	Pseudomonadaceae	Pseudomonas_oryzihabitans
Pseudomonas_otitidis	Pseudomonadota	Bacteria	TRUE	0.0175008173766936		0.310393140586921	0.0533734061017238		0.327893957963615	-0.592777485827819	0.330985915492958	0.73943661971831	0.352400071392782	species	2.48438204224791e-06	5.05528943060092e-06	FALSE	low	Pseudomonadales	Gammaproteobacteria	Pseudomonas	Pseudomonadaceae	Pseudomonas_otitidis
Pseudomonas_protegens	Pseudomonadota	Bacteria	TRUE	0.0556299217590908		0.487694296805663	0.102388076692114		0.543324218564754	-0.0543040519702752	0.443661971830986	0.774647887323944	0.549169855042129	species	2.87428023979082e-06	5.85895958157975e-06	FALSE	low	Pseudomonadales	Gammaproteobacteria	Pseudomonas	Pseudomonadaceae	Pseudomonas_protegens
Pseudomonas_putida	Pseudomonadota	Bacteria	TRUE	0.210088748767489		0.637617284662711	0.247832079143492		0.8477060334302	0.429535217405691	0.823943661971831	7.09859154929578	0.852530842608492	species	2.39529388759882e-05	2.2137910993877e-05	TRUE	moderate	Pseudomonadales	Gammaproteobacteria	Pseudomonas	Pseudomonadaceae	Pseudomonas_putida
Pseudomonas_salmasensis	Pseudomonadota	Bacteria	TRUE	0.0519284894128852		0.370240408198452	0.123004062371009		0.422168897611337	-0.636217292961553	0.140845070422535	0.485915492957747	0.594665281087926	species	1.69575333337789e-06	6.6722841784096e-06	FALSE	low	Pseudomonadales	Gammaproteobacteria	Pseudomonas	Pseudomonadaceae	Pseudomonas_salmasensis
Pseudomonas_simiae	Pseudomonadota	Bacteria	TRUE	0.0204543758068908		0.265915935214181	0.0714263141802635		0.286370311021072	-0.586025108303833	0.295774647887324	0.767605633802817	0.312690146864916	species	2.65166340718073e-06	5.65827600915017e-06	FALSE	low	Pseudomonadales	Gammaproteobacteria	Pseudomonas	Pseudomonadaceae	Pseudomonas_simiae
Pseudomonas_sp._AN-B15	Pseudomonadota	Bacteria	TRUE	0.0680489047162392		0.676188888709082	0.0914343578321213		0.744237793425321	-0.359355243330796	0.302816901408451	0.802816901408451	1.05284685682524	species	2.56152362726914e-06	5.33470196534633e-06	FALSE	low	Pseudomonadales	Gammaproteobacteria	Pseudomonas	Pseudomonadaceae	Pseudomonas_sp._AN-B15
Pseudomonas_sp._AO-1	Pseudomonadota	Bacteria	TRUE	0		0.753368149452415	0		0.753368149452415	-0.601948044602735	0.246478873239437	0.922535211267606	0.746689077324494	species	3.65096291383105e-06	9.7023966585836e-06	FALSE	low	Pseudomonadales	Gammaproteobacteria	Pseudomonas	Pseudomonadaceae	Pseudomonas_sp._AO-1
Pseudomonas_sp._BJP69	Pseudomonadota	Bacteria	TRUE	0.0185619490301551		0.332473922754984	0.0528776416374804		0.351035871785139	-0.52930223852794	0.225352112676056	0.464788732394366	0.367861660803447	species	1.32796672848154e-06	3.18322834516074e-06	FALSE	low	Pseudomonadales	Gammaproteobacteria	Pseudomonas	Pseudomonadaceae	Pseudomonas_sp._BJP69
Pseudomonas_sp._C27(2019)	Pseudomonadota	Bacteria	TRUE	0		0.316754356549821	0		0.316754356549821	-0.601948044602737	0.253521126760563	0.563380281690141	0.312119555659108	species	1.86195732139469e-06	5.91862977919327e-06	FALSE	low	Pseudomonadales	Gammaproteobacteria	Pseudomonas	Pseudomonadaceae	Pseudomonas_sp._C27(2019)
Pseudomonas_sp._CCC3.1	Pseudomonadota	Bacteria	TRUE	0.106948191050382		0.54813079319928	0.16325999401871		0.655078984249662	-0.362030533613651	0.443661971830986	1.16197183098592	0.838881478294344	species	3.40672096106285e-06	5.69710860869518e-06	FALSE	low	Pseudomonadales	Gammaproteobacteria	Pseudomonas	Pseudomonadaceae	Pseudomonas_sp._CCC3.1
Pseudomonas_sp._Cab53	Pseudomonadota	Bacteria	TRUE	0		0.418891512652869	0		0.418891512652869	-0.517439407012883	0.26056338028169	0.528169014084507	0.427070647536145	species	1.58824297370938e-06	3.4069757554071e-06	FALSE	low	Pseudomonadales	Gammaproteobacteria	Pseudomonas	Pseudomonadaceae	Pseudomonas_sp._Cab53
Pseudomonas_sp._DC1.2	Pseudomonadota	Bacteria	TRUE	0		0.345544311737662	0		0.345544311737662	-0.51743940701288	0.352112676056338	0.859154929577465	0.348993929793389	species	2.89904593481752e-06	5.78739468986003e-06	FALSE	low	Pseudomonadales	Gammaproteobacteria	Pseudomonas	Pseudomonadaceae	Pseudomonas_sp._DC1.2
Pseudomonas_sp._FP2335	Pseudomonadota	Bacteria	TRUE	0.208539173488664		0.521326058624726	0.285722848976955		0.729865232113389	-0.300501176658866	0.429577464788732	1.41549295774648	0.767630742408182	species	4.03184094154951e-06	7.53936150578929e-06	TRUE	moderate	Pseudomonadales	Gammaproteobacteria	Pseudomonas	Pseudomonadaceae	Pseudomonas_sp._FP2335
Pseudomonas_sp._IAC-BECa141	Pseudomonadota	Bacteria	TRUE	0.104412500418228		0.38383843019132	0.213850079687254		0.488250930609548	-0.537479153783062	0.190140845070423	0.394366197183099	0.512722563312778	species	1.48271399935862e-06	6.02081000817402e-06	FALSE	low	Pseudomonadales	Gammaproteobacteria	Pseudomonas	Pseudomonadaceae	Pseudomonas_sp._IAC-BECa141
Pseudomonas_sp._JBR1	Pseudomonadota	Bacteria	TRUE	0		0.353704718956497	0		0.353704718956497	-0.601948044602733	0.119718309859155	0.619718309859155	0.356092533709438	species	1.50959398882513e-06	6.28671580327731e-06	FALSE	low	Pseudomonadales	Gammaproteobacteria	Pseudomonas	Pseudomonadaceae	Pseudomonas_sp._JBR1
Pseudomonas_sp._LRP2-20	Pseudomonadota	Bacteria	TRUE	0		0.397929948348725	0		0.397929948348725	-0.601948044602732	0.26056338028169	0.626760563380282	0.393177757472066	species	1.90664208048025e-06	4.03040473690021e-06	FALSE	low	Pseudomonadales	Gammaproteobacteria	Pseudomonas	Pseudomonadaceae	Pseudomonas_sp._LRP2-20
Pseudomonas_sp._LS44	Pseudomonadota	Bacteria	TRUE	0.0119715612572071		0.56040314735048	0.0209156014009217		0.572374708607687	-0.511876009061624	0.443661971830986	1.1830985915493	0.610018654409215	species	4.11236369273993e-06	7.47868486354989e-06	FALSE	low	Pseudomonadales	Gammaproteobacteria	Pseudomonas	Pseudomonadaceae	Pseudomonas_sp._LS44
Pseudomonas_sp._Lz4W	Pseudomonadota	Bacteria	TRUE	0.0540022539930881		0.453680654073106	0.106370045426164		0.507682908066194	-0.652623175508892	0.133802816901408	0.859154929577465	0.538965060304205	species	2.01188258824063e-06	1.46105902320827e-05	FALSE	low	Pseudomonadales	Gammaproteobacteria	Pseudomonas	Pseudomonadaceae	Pseudomonas_sp._Lz4W
Pseudomonas_sp._NIBR-H-19	Pseudomonadota	Bacteria	TRUE	0.021878354088266		0.302328457596375	0.0674827094920735		0.324206811684641	-0.595271008349027	0.183098591549296	0.408450704225352	0.337574327299342	species	1.15395941940577e-06	2.83848360760508e-06	FALSE	low	Pseudomonadales	Gammaproteobacteria	Pseudomonas	Pseudomonadaceae	Pseudomonas_sp._NIBR-H-19
Pseudomonas_sp._OE_28.3	Pseudomonadota	Bacteria	TRUE	0.0493347014325872		0.327596358841932	0.130885211201902		0.376931060274519	-0.505258778900378	0.126760563380282	0.274647887323944	0.512200649749407	species	8.49990490825583e-07	3.39494918118815e-06	FALSE	low	Pseudomonadales	Gammaproteobacteria	Pseudomonas	Pseudomonadaceae	Pseudomonas_sp._OE_28.3
Pseudomonas_sp._OIL-1	Pseudomonadota	Bacteria	TRUE	0.214419085124802		0.429671090983277	0.33290227530007		0.64409017610808	-0.228386272091396	0.394366197183099	1.13380281690141	0.631271632420061	species	3.0754842329763e-06	5.34505281236867e-06	TRUE	moderate	Pseudomonadales	Gammaproteobacteria	Pseudomonas	Pseudomonadaceae	Pseudomonas_sp._OIL-1
Pseudomonas_sp._Ost2	Pseudomonadota	Bacteria	TRUE	0.26835695047966		0.432988424387368	0.382631667786416		0.701345374867028	-0.397553023336678	0.323943661971831	1.00704225352113	0.768081448139963	species	2.96166669563499e-06	6.80952752749031e-06	TRUE	strong	Pseudomonadales	Gammaproteobacteria	Pseudomonas	Pseudomonadaceae	Pseudomonas_sp._Ost2
Pseudomonas_sp._PSE14	Pseudomonadota	Bacteria	TRUE	0.0102514963800483		0.361363019357546	0.0275863722914611		0.371614515737595	-0.59507782226499	0.225352112676056	0.556338028169014	0.375513560409878	species	1.68564561609005e-06	4.13276899823817e-06	FALSE	low	Pseudomonadales	Gammaproteobacteria	Pseudomonas	Pseudomonadaceae	Pseudomonas_sp._PSE14
Pseudomonas_sp._Q1-7	Pseudomonadota	Bacteria	TRUE	0		0.385204283296976	0		0.385204283296976	-0.601948044602733	0.450704225352113	0.971830985915493	0.406449199238	species	2.89829753109438e-06	4.06853014613762e-06	FALSE	low	Pseudomonadales	Gammaproteobacteria	Pseudomonas	Pseudomonadaceae	Pseudomonas_sp._Q1-7
Pseudomonas_sp._R76	Pseudomonadota	Bacteria	TRUE	0.0397494396426503		0.397797074570331	0.0908462034354175		0.437546514212982	-0.620273789946743	0.161971830985916	0.612676056338028	0.495850622701948	species	1.47965576446156e-06	4.85876053839119e-06	FALSE	low	Pseudomonadales	Gammaproteobacteria	Pseudomonas	Pseudomonadaceae	Pseudomonas_sp._R76
Pseudomonas_sp._R84	Pseudomonadota	Bacteria	TRUE	0		0.250863438644871	0		0.250863438644871	-0.517439407012885	0.169014084507042	0.366197183098592	0.298470767228579	species	8.66455264314533e-07	2.27169806585994e-06	FALSE	low	Pseudomonadales	Gammaproteobacteria	Pseudomonas	Pseudomonadaceae	Pseudomonas_sp._R84
Pseudomonas_sp._SG20056	Pseudomonadota	Bacteria	TRUE	0.0357555666349735		0.285070749410752	0.111448359584933		0.320826316045726	-0.578651142128855	0.176056338028169	0.73943661971831	0.32757871574256	species	1.85749050946383e-06	7.2451472198284e-06	FALSE	low	Pseudomonadales	Gammaproteobacteria	Pseudomonas	Pseudomonadaceae	Pseudomonas_sp._SG20056
Pseudomonas_sp._gcc21	Pseudomonadota	Bacteria	TRUE	0.0119348570417256		0.287586549821847	0.0398464242228995		0.299521406863572	-0.590939530145108	0.295774647887324	0.661971830985916	0.300679828723019	species	2.12658391743887e-06	4.32895064100164e-06	FALSE	low	Pseudomonadales	Gammaproteobacteria	Pseudomonas	Pseudomonadaceae	Pseudomonas_sp._gcc21
Pseudomonas_synxantha	Pseudomonadota	Bacteria	TRUE	0.102649305892034		0.565022684691071	0.153742117895924		0.667671990583105	-0.255373589493086	0.47887323943662	1.23943661971831	0.720962797545824	species	3.85508129559617e-06	6.66682762000917e-06	FALSE	low	Pseudomonadales	Gammaproteobacteria	Pseudomonas	Pseudomonadaceae	Pseudomonas_synxantha
Pseudomonas_syringae	Pseudomonadota	Bacteria	TRUE	0.206775842193489		0.60229102324205	0.255573242493595		0.809066865435539	-0.379762982156952	0.640845070422535	3.21830985915493	0.775905462171252	species	1.03559274656639e-05	1.34017776565636e-05	TRUE	moderate	Pseudomonadales	Gammaproteobacteria	Pseudomonas	Pseudomonadaceae	Pseudomonas_syringae
Pseudomonas_syringae_group_genomosp._7	Pseudomonadota	Bacteria	TRUE	0.0526278110933995		0.319233594513225	0.141525337934833		0.371861405606624	-0.466273689641068	0.288732394366197	1.07746478873239	0.406418320466838	species	3.00654876334069e-06	6.985965088041e-06	FALSE	low	Pseudomonadales	Gammaproteobacteria	Pseudomonas	Pseudomonadaceae	Pseudomonas_syringae_group_genomosp._7
Pseudomonas_trivialis	Pseudomonadota	Bacteria	TRUE	0.00142742965411654		0.375686652258914	0.00378514015407605		0.377114081913031	-0.517066502067108	0.274647887323944	0.725352112676056	0.380455563373605	species	2.56111938993619e-06	6.19731933157682e-06	FALSE	low	Pseudomonadales	Gammaproteobacteria	Pseudomonas	Pseudomonadaceae	Pseudomonas_trivialis
Pseudomonas_umsongensis	Pseudomonadota	Bacteria	TRUE	0.0672470051004123		0.377950392152	0.151049861287229		0.445197397252413	-0.660284572618078	0.23943661971831	0.802816901408451	0.450720929620181	species	2.16899921796579e-06	5.63978619769566e-06	FALSE	low	Pseudomonadales	Gammaproteobacteria	Pseudomonas	Pseudomonadaceae	Pseudomonas_umsongensis
Pseudomonas_vancouverensis	Pseudomonadota	Bacteria	TRUE	0.0186961982133793		0.37793680731237	0.047137272876716		0.39663300552575	-0.621110943164078	0.309859154929577	0.922535211267606	0.389746698168536	species	2.50373917449516e-06	5.34667586344055e-06	FALSE	low	Pseudomonadales	Gammaproteobacteria	Pseudomonas	Pseudomonadaceae	Pseudomonas_vancouverensis
Pseudomonas_wadenswilerensis	Pseudomonadota	Bacteria	TRUE	0.132163486701268		0.569269933146746	0.18841914708014		0.701433419848015	-0.449156171187077	0.464788732394366	1.28169014084507	0.730287274192496	species	3.87580919586811e-06	6.06916921894868e-06	FALSE	low	Pseudomonadales	Gammaproteobacteria	Pseudomonas	Pseudomonadaceae	Pseudomonas_wadenswilerensis
Pseudomonas_xanthosomatis	Pseudomonadota	Bacteria	TRUE	0		0.290433034787032	0		0.290433034787032	-0.601948044602737	0.126760563380282	0.471830985915493	0.302237547349909	species	1.12768621412169e-06	4.33085948969709e-06	FALSE	low	Pseudomonadales	Gammaproteobacteria	Pseudomonas	Pseudomonadaceae	Pseudomonas_xanthosomatis
Pseudonocardia_abyssalis	Actinomycetota	Bacteria	TRUE	0.0034211430552916		0.380043476412672	0.00892166547213209		0.383464619467964	-0.521701150341601	0.359154929577465	0.619718309859155	0.435444686149575	species	2.18321469471954e-06	4.24341831784482e-06	FALSE	low	Pseudonocardiales	Actinomycetes	Pseudonocardia	Pseudonocardiaceae	Pseudonocardia_abyssalis
Pseudonocardia_autotrophica	Actinomycetota	Bacteria	TRUE	0.110240515503985		0.671940965297859	0.140939817944773		0.782181480801844	-0.312083227967993	0.577464788732394	2.35915492957747	0.784730345491386	species	7.69559391165358e-06	9.9664716339298e-06	FALSE	low	Pseudonocardiales	Actinomycetes	Pseudonocardia	Pseudonocardiaceae	Pseudonocardia_autotrophica
Pseudonocardia_broussonetiae	Actinomycetota	Bacteria	TRUE	0		0.462878859299039	0		0.462878859299039	-0.517439407012878	0.366197183098592	1.12676056338028	0.459660709538559	species	3.36088242789473e-06	6.44613386882645e-06	FALSE	low	Pseudonocardiales	Actinomycetes	Pseudonocardia	Pseudonocardiaceae	Pseudonocardia_broussonetiae
Pseudonocardia_dioxanivorans	Actinomycetota	Bacteria	TRUE	0.0808993690392966		0.663869230990672	0.108623495990622		0.744768600029969	-0.414891681926694	0.591549295774648	2.58450704225352	0.801800891030686	species	7.37432244209315e-06	1.08867388824053e-05	FALSE	low	Pseudonocardiales	Actinomycetes	Pseudonocardia	Pseudonocardiaceae	Pseudonocardia_dioxanivorans
Pseudonocardia_petroleophila	Actinomycetota	Bacteria	TRUE	0.0166306809988037		0.449955326641376	0.035643334190229		0.46658600764018	-0.46055296201934	0.5	1.24647887323944	0.492596616655684	species	3.93256451858551e-06	6.27124187396059e-06	FALSE	low	Pseudonocardiales	Actinomycetes	Pseudonocardia	Pseudonocardiaceae	Pseudonocardia_petroleophila
Pseudonocardia_sp._DSM_110487	Actinomycetota	Bacteria	TRUE	0		0.452815721153344	0		0.452815721153344	-0.601948044602735	0.330985915492958	1.1056338028169	0.448239433906458	species	3.39476323383311e-06	6.7684584741111e-06	FALSE	low	Pseudonocardiales	Actinomycetes	Pseudonocardia	Pseudonocardiaceae	Pseudonocardia_sp._DSM_110487
Pseudonocardia_sp._HH130629-09	Actinomycetota	Bacteria	TRUE	0.110478074043623		0.394052039260515	0.218972210241543		0.504530113304138	-0.539311222475453	0.316901408450704	0.795774647887324	0.606105061742662	species	2.69945963989801e-06	6.94625327133691e-06	FALSE	low	Pseudonocardiales	Actinomycetes	Pseudonocardia	Pseudonocardiaceae	Pseudonocardia_sp._HH130629-09
Pseudonocardia_sp._HH130630-07	Actinomycetota	Bacteria	TRUE	0		0.560986995807261	0		0.560986995807261	-0.393636490671795	0.450704225352113	1.7112676056338	0.563403919977812	species	5.04433356080722e-06	8.95680449278221e-06	FALSE	low	Pseudonocardiales	Actinomycetes	Pseudonocardia	Pseudonocardiaceae	Pseudonocardia_sp._HH130630-07
Pseudooceanicola_spongiae	Pseudomonadota	Bacteria	TRUE	0.0710170778135388		0.569472972378741	0.110879283436517		0.64049005019228	-0.404628944501166	0.471830985915493	1.23239436619718	0.686478302468842	species	4.50879420609368e-06	9.09247985812938e-06	FALSE	low	Rhodobacterales	Alphaproteobacteria	Pseudooceanicola	Paracoccaceae	Pseudooceanicola_spongiae
Pseudopedobacter_saltans	Bacteroidota	Bacteria	TRUE	0.0309569042924447		0.573149083969928	0.0512441606173909		0.604105988262373	-0.0831335293842338	0.563380281690141	2.05633802816901	0.669389515416833	species	7.15220902902871e-06	9.4233689562223e-06	FALSE	low	Sphingobacteriales	Sphingobacteriia	Pseudopedobacter	Sphingobacteriaceae	Pseudopedobacter_saltans
Pseudoprevotella_muciniphila	Bacteroidota	Bacteria	TRUE	0.395281885613606		1.97765627847098	0.166579092365896		2.37293816408459	-0.562085519893561	0.584507042253521	51.6056338028169	4.2631779369866	species	0.000203276451814636	0.000383506742939932	FALSE	low	Bacteroidales	Bacteroidia	Pseudoprevotella	Prevotellaceae	Pseudoprevotella_muciniphila
Pseudorhizobium_banfieldiae	Pseudomonadota	Bacteria	TRUE	0.0925177271373663		0.573020671419029	0.13901185466991		0.665538398556396	-0.356080925253275	0.528169014084507	1.65492957746479	0.701186358540473	species	4.74455427620105e-06	7.29998674484578e-06	FALSE	low	Hyphomicrobiales	Alphaproteobacteria	Pseudorhizobium	Rhizobiaceae	Pseudorhizobium_banfieldiae
Pseudorhodobacter_turbinis	Pseudomonadota	Bacteria	TRUE	0.126301602763482		0.858113640221085	0.12830114493205		0.984415242984567	-0.403574051428797	0.570422535211268	2.95774647887324	1.19973935697808	species	1.19508486894864e-05	4.04797861502555e-05	FALSE	low	Rhodobacterales	Alphaproteobacteria	Pseudorhodobacter	Paracoccaceae	Pseudorhodobacter_turbinis
Pseudoroseomonas_cervicalis	Pseudomonadota	Bacteria	TRUE	0.00294995189104156		0.487613893570873	0.00601339034323635		0.490563845461914	-0.603465728374905	0.330985915492958	1.73943661971831	0.511810297192448	species	4.69318309755094e-06	1.31339871830199e-05	FALSE	low	Rhodospirillales	Alphaproteobacteria	Pseudoroseomonas	Acetobacteraceae	Pseudoroseomonas_cervicalis
Pseudothauera_hydrothermalis	Pseudomonadota	Bacteria	TRUE	0.0320720214239884		0.337245091706586	0.0868414169929058		0.369317113130575	-0.56426194212241	0.225352112676056	0.605633802816901	0.367114727310101	species	1.88593453318276e-06	5.39084885087189e-06	FALSE	low	Rhodocyclales	Betaproteobacteria	Pseudothauera	Zoogloeaceae	Pseudothauera_hydrothermalis
Pseudoxanthomonas_mexicana	Pseudomonadota	Bacteria	TRUE	0.0342875001977046		0.473769641032937	0.0674874879519491		0.508057141230642	-0.417285921840351	0.436619718309859	1.1056338028169	0.526792444636434	species	3.41876861118076e-06	5.5020406858192e-06	FALSE	low	Xanthomonadales	Gammaproteobacteria	Pseudoxanthomonas	Xanthomonadaceae	Pseudoxanthomonas_mexicana
Pseudoxanthomonas_sp.	Pseudomonadota	Bacteria	TRUE	0.465262566267847		0.355742599040595	0.566698707788341		0.821005165308441	-0.204752475586591	0.387323943661972	1.26056338028169	0.930450098447543	species	3.68343157202026e-06	7.22633263328692e-06	TRUE	very_strong	Xanthomonadales	Gammaproteobacteria	Pseudoxanthomonas	Xanthomonadaceae	Pseudoxanthomonas_sp.
Pseudoxanthomonas_sp._JBR18	Pseudomonadota	Bacteria	TRUE	0.0359036203972577		0.347156640059613	0.093728387158814		0.383060260456871	-0.623841360523416	0.26056338028169	0.633802816901409	0.372122558862067	species	2.26009435605926e-06	5.62376646273093e-06	FALSE	low	Xanthomonadales	Gammaproteobacteria	Pseudoxanthomonas	Xanthomonadaceae	Pseudoxanthomonas_sp._JBR18
Pseudoxanthomonas_sp._SL93	Pseudomonadota	Bacteria	TRUE	0.0215411532027807		0.339066696245749	0.0597356747384261		0.360607849448529	-0.59291374889286	0.140845070422535	0.309859154929577	0.366986754097718	species	1.22146852817331e-06	4.4025641137098e-06	FALSE	low	Xanthomonadales	Gammaproteobacteria	Pseudoxanthomonas	Xanthomonadaceae	Pseudoxanthomonas_sp._SL93
Psychrobacillus_glaciei	Bacillota	Bacteria	TRUE	0.00498507191854398		0.517569561534889	0.00953981000148996		0.522554633453433	0.0905226212107739	0.556338028169014	1.49295774647887	0.556094699414266	species	5.42777883496932e-06	7.80342813132423e-06	FALSE	low	Bacillales	Bacilli	Psychrobacillus	Bacillaceae	Psychrobacillus_glaciei
Psychrobacillus_sp._AK_1817	Bacillota	Bacteria	TRUE	0.176478905262084		0.574316313058043	0.235055979254833		0.750795218320127	-0.147605240966176	0.626760563380282	2.66901408450704	0.774221850119646	species	9.01377836184361e-06	1.10466180429301e-05	TRUE	moderate	Bacillales	Bacilli	Psychrobacillus	Bacillaceae	Psychrobacillus_sp._AK_1817
Psychrobacillus_sp._INOP01	Bacillota	Bacteria	TRUE	0		0.696505490390207	0		0.696505490390207	-0.179404856653458	0.542253521126761	1.50704225352113	0.697908901488502	species	5.5968358049489e-06	9.64159040973783e-06	FALSE	low	Bacillales	Bacilli	Psychrobacillus	Bacillaceae	Psychrobacillus_sp._INOP01
Psychrobacter_sanguinis	Pseudomonadota	Bacteria	TRUE	0.0165342737938257		0.345142663613916	0.0457155878180464		0.361676937407741	-0.419357030384184	0.26056338028169	0.570422535211268	0.378110131918922	species	1.62019016163067e-06	3.43474887680294e-06	FALSE	low	Moraxellales	Gammaproteobacteria	Psychrobacter	Moraxellaceae	Psychrobacter_sanguinis
Psychrobacter_sp._LV10R520-6	Pseudomonadota	Bacteria	TRUE	0.0292223813523643		0.236235910907769	0.110082759530933		0.265458292260133	-0.444901006724411	0.274647887323944	0.563380281690141	0.277111495762273	species	1.54856746586158e-06	3.08571605169282e-06	FALSE	low	Moraxellales	Gammaproteobacteria	Psychrobacter	Moraxellaceae	Psychrobacter_sp._LV10R520-6
Psychrobacter_sp._P11F6	Pseudomonadota	Bacteria	TRUE	0.0184110970063629		0.511346693356668	0.0347538013433387		0.529757790363031	-0.588292011644331	0.295774647887324	1.14084507042254	0.535830638360562	species	3.23595904060652e-06	8.27207917396356e-06	FALSE	low	Moraxellales	Gammaproteobacteria	Psychrobacter	Moraxellaceae	Psychrobacter_sp._P11F6
Psychrobacter_sp._P11G5	Pseudomonadota	Bacteria	TRUE	0.142191632963134		0.732430249381632	0.162574977637117		0.874621882344766	-0.13068249371627	0.352112676056338	1.12676056338028	1.1920027444708	species	3.49093403172973e-06	6.94409729026385e-06	FALSE	low	Moraxellales	Gammaproteobacteria	Psychrobacter	Moraxellaceae	Psychrobacter_sp._P11G5
Psychrobacter_sp._WB2	Pseudomonadota	Bacteria	TRUE	7.97439798813797e-20		0.507303049454741	1.57191997893744e-19		0.507303049454741	-0.601948044602732	0.176056338028169	1.02816901408451	0.503131728228339	species	2.98606252251292e-06	1.64985188559405e-05	FALSE	low	Moraxellales	Gammaproteobacteria	Psychrobacter	Moraxellaceae	Psychrobacter_sp._WB2
Psychrobacter_sp._van23A	Pseudomonadota	Bacteria	TRUE	0.00203607980925143		0.557588922747531	0.00363829314263857		0.559625002556782	-0.478092646995003	0.225352112676056	1.36619718309859	0.56595747063904	species	3.90913745437545e-06	2.46674157250027e-05	FALSE	low	Moraxellales	Gammaproteobacteria	Psychrobacter	Moraxellaceae	Psychrobacter_sp._van23A
Psychroflexus_torquis	Bacteroidota	Bacteria	TRUE	0.0423941631899394		0.615917054768408	0.0643983605830363		0.658311217958347	-0.241095378324016	0.380281690140845	1.43661971830986	0.663639135664122	species	4.69587614438348e-06	8.7510608138039e-06	FALSE	low	Flavobacteriales	Flavobacteriia	Psychroflexus	Flavobacteriaceae	Psychroflexus_torquis
Psychromicrobium_lacuslunae	Actinomycetota	Bacteria	TRUE	0.0465652685304117		0.326425091060321	0.124843088656516		0.372990359590732	-0.472510020675655	0.366197183098592	0.943661971830986	0.400972218577776	species	3.03895086065446e-06	5.44169596497904e-06	FALSE	low	Micrococcales	Actinomycetes	Psychromicrobium	Micrococcaceae	Psychromicrobium_lacuslunae
Psychromonas_ingrahamii	Pseudomonadota	Bacteria	TRUE	0.0473013689405203		0.318270945458924	0.12938991022399		0.365572314399444	-0.624990438142658	0.366197183098592	0.619718309859155	0.360344166177639	species	2.3096842293261e-06	3.89794879129458e-06	FALSE	low	Alteromonadales	Gammaproteobacteria	Psychromonas	Psychromonadaceae	Psychromonas_ingrahamii
Psychroserpens_sp._NJDZ02	Bacteroidota	Bacteria	TRUE	0.123705949212781		0.547290530891356	0.184361547162784		0.670996480104137	0.188275863129758	0.563380281690141	1.26056338028169	0.677141005291453	species	4.7223863672175e-06	7.02246202518316e-06	FALSE	low	Flavobacteriales	Flavobacteriia	Psychroserpens	Flavobacteriaceae	Psychroserpens_sp._NJDZ02
Pukyongia_salina	Bacteroidota	Bacteria	TRUE	0.0698850952970508		0.550715703526741	0.112608774319179		0.620600798823792	-0.53122707308787	0.373239436619718	1.04225352112676	0.629180613374777	species	3.88568515211075e-06	7.76923699125373e-06	FALSE	low	Flavobacteriales	Flavobacteriia	Pukyongia	Flavobacteriaceae	Pukyongia_salina
Pullulanibacillus_sp._KACC_23026	Bacillota	Bacteria	TRUE	0.00643057345299629		0.498042997112715	0.0127470968316241		0.504473570565711	0.348779950954945	0.669014084507042	1.90845070422535	0.538618092743101	species	7.19475721439264e-06	9.10820434096145e-06	FALSE	low	Bacillales	Bacilli	Pullulanibacillus	Sporolactobacillaceae	Pullulanibacillus_sp._KACC_23026
Pusillibacter_faecalis	Bacillota	Bacteria	TRUE	0.234860310677063		0.821356525872385	0.222359938366754		1.05621683654945	2.03344044939315	0.985915492957746	41.7042253521127	1.14983405665619	species	0.00016152100531391	0.000233851869495181	FALSE	low	Eubacteriales	Clostridia	Pusillibacter	Oscillospiraceae	Pusillibacter_faecalis
Pyramidobacter_piscolens	Synergistota	Bacteria	TRUE	0		0.439849906143144	0		0.439849906143144	-0.432930769423023	0.373239436619718	0.950704225352113	0.443369792904954	species	3.12917579291258e-06	5.84529557033958e-06	FALSE	low	Synergistales	Synergistia	Pyramidobacter	Dethiosulfovibrionaceae	Pyramidobacter_piscolens
Pyramidobacter_sp._YE332	Synergistota	Bacteria	TRUE	0.0187333183572427		0.492426231156192	0.0366486713885609		0.511159549513434	-0.62763601490558	0.429577464788732	1.12676056338028	0.501823722657761	species	3.89385734863556e-06	6.53514273955815e-06	FALSE	low	Synergistales	Synergistia	Pyramidobacter	Dethiosulfovibrionaceae	Pyramidobacter_sp._YE332
Pyxidicoccus_parkwaysis	Myxococcota	Bacteria	TRUE	0.000761138913007095		0.416068602044782	0.00182601872711423		0.416829740957789	-0.51856051332586	0.359154929577465	0.845070422535211	0.494005770200827	species	2.73831971102846e-06	6.70430946555463e-06	FALSE	low	Myxococcales	Myxococcia	Pyxidicoccus	Myxococcaceae	Pyxidicoccus_parkwaysis
Qiania_dongpingensis	Bacillota	Bacteria	TRUE	0.111413230537118		0.41339050020717	0.212295042908917		0.524803730744288	2.92046907002051	1	59.556338028169	0.496149960356194	species	0.000208671011048464	0.000161645253834588	FALSE	low	Eubacteriales	Clostridia	Qiania	Lachnospiraceae	Qiania_dongpingensis
Qipengyuania_sediminis	Pseudomonadota	Bacteria	TRUE	0.0110923601660378		0.265482925286025	0.0401061148609405		0.276575285452063	-0.598565189673582	0.119718309859155	0.295774647887324	0.325856584229249	species	7.67886151672041e-07	3.93052216403621e-06	FALSE	low	Sphingomonadales	Alphaproteobacteria	Qipengyuania	Erythrobacteraceae	Qipengyuania_sediminis
Qipengyuania_seohaensis	Pseudomonadota	Bacteria	TRUE	0.010138089100617		0.284552090966145	0.0344025345477078		0.294690180066762	-0.603027007445233	0.161971830985916	0.401408450704225	0.296785537264956	species	1.12856632016136e-06	3.14411779525491e-06	FALSE	low	Sphingomonadales	Alphaproteobacteria	Qipengyuania	Erythrobacteraceae	Qipengyuania_seohaensis
Quatrionicoccus_australiensis	Pseudomonadota	Bacteria	TRUE	0.0214630173182154		0.374673149734032	0.0541809082415456		0.396136167052247	-0.441635360309408	0.380281690140845	1.06338028169014	0.397919641754571	species	3.46935996096373e-06	6.20572344442892e-06	FALSE	low	Rhodocyclales	Betaproteobacteria	Quatrionicoccus	Azonexaceae	Quatrionicoccus_australiensis
Radiobacillus_deserti	Bacillota	Bacteria	TRUE	0		0.582004719924867	0		0.582004719924867	0.32057876185853	0.654929577464789	1.72535211267606	0.591693565129471	species	5.74919591519554e-06	6.6070415124578e-06	FALSE	low	Bacillales	Bacilli	Radiobacillus	Bacillaceae	Radiobacillus_deserti
Radiobacillus_kanasensis	Bacillota	Bacteria	TRUE	0.157271723119506		0.486543637445747	0.244280787245314		0.643815360565253	0.589969342828568	0.725352112676056	2.82394366197183	0.712490320591777	species	9.96986796021845e-06	1.24161579282981e-05	TRUE	moderate	Bacillales	Bacilli	Radiobacillus	Bacillaceae	Radiobacillus_kanasensis
Rahnella_aquatilis	Pseudomonadota	Bacteria	TRUE	0		0.459512545415314	0		0.459512545415314	-0.601948044602736	0.309859154929577	0.78169014084507	0.450278939768891	species	3.09601523073194e-06	7.60342547746557e-06	FALSE	low	Enterobacterales	Gammaproteobacteria	Rahnella	Yersiniaceae	Rahnella_aquatilis
Rahnella_bonaserana	Pseudomonadota	Bacteria	TRUE	0.0208561059232353		0.408647232014736	0.0485586585272297		0.429503337937972	-0.247341084663602	0.288732394366197	0.619718309859155	0.448065786519081	species	1.96265942180915e-06	4.2851917770917e-06	FALSE	low	Enterobacterales	Gammaproteobacteria	Rahnella	Yersiniaceae	Rahnella_bonaserana
Rahnella_victoriana	Pseudomonadota	Bacteria	TRUE	0.00664221525690959		0.308899710150979	0.0210501829458113		0.315541925407889	-0.594853367784852	0.140845070422535	0.274647887323944	0.343335509674277	species	9.72173247441535e-07	3.9460042985089e-06	FALSE	low	Enterobacterales	Gammaproteobacteria	Rahnella	Yersiniaceae	Rahnella_victoriana
Raineyella_fluvialis	Actinomycetota	Bacteria	TRUE	0.0229511152666233		0.330454341968831	0.0649427302174689		0.353405457235454	-0.6170432890489	0.26056338028169	0.669014084507042	0.350587309177888	species	1.85820364436889e-06	3.92872256389662e-06	FALSE	low	Propionibacteriales	Actinomycetes	Raineyella	Propionibacteriaceae	Raineyella_fluvialis
Raineyella_sp._LH-20	Actinomycetota	Bacteria	TRUE	0.0147556789826325		0.407266326268795	0.0349642407244654		0.422022005251428	-0.616091303859598	0.352112676056338	0.816901408450704	0.434982929394828	species	2.71736879569553e-06	5.38006288241958e-06	FALSE	low	Propionibacteriales	Actinomycetes	Raineyella	Propionibacteriaceae	Raineyella_sp._LH-20
Raineyella_sp._W15-4	Actinomycetota	Bacteria	TRUE	0		0.321201520417972	0		0.321201520417972	-0.517439407012879	0.359154929577465	0.809859154929578	0.327060195891543	species	2.37332679099165e-06	4.32474084315511e-06	FALSE	low	Propionibacteriales	Actinomycetes	Raineyella	Propionibacteriaceae	Raineyella_sp._W15-4
Ralstonia_mannitolilytica	Pseudomonadota	Bacteria	TRUE	0.00447926756972701		0.451567850776491	0.00982194029856028		0.456047118346218	-0.519860172328364	0.330985915492958	0.908450704225352	0.461187492546646	species	2.87238622118699e-06	6.32398214112742e-06	FALSE	low	Burkholderiales	Betaproteobacteria	Ralstonia	Burkholderiaceae	Ralstonia_mannitolilytica
Ralstonia_solanacearum	Pseudomonadota	Bacteria	TRUE	0.0183373465611344		0.322380079293173	0.053819808350441		0.340717425854307	-0.590330998061118	0.359154929577465	0.78169014084507	0.39910809851321	species	2.66279784646637e-06	5.76936527778795e-06	FALSE	low	Burkholderiales	Betaproteobacteria	Ralstonia	Burkholderiaceae	Ralstonia_solanacearum
Ramlibacter_tataouinensis	Pseudomonadota	Bacteria	TRUE	0		0.436556610043949	0		0.436556610043949	-0.478145128261648	0.52112676056338	1.62676056338028	0.475860181055254	species	5.60758303914401e-06	8.19435262648529e-06	FALSE	low	Burkholderiales	Betaproteobacteria	Ramlibacter	Comamonadaceae	Ramlibacter_tataouinensis
Raoultella_ornithinolytica	Pseudomonadota	Bacteria	TRUE	0.27897813327152		1.1991886280657	0.188732516904346		1.47816676133722	1.5047444338884	0.598591549295775	3.1830985915493	1.65458100026086	species	1.08274403876091e-05	2.52116750213222e-05	FALSE	low	Enterobacterales	Gammaproteobacteria	Raoultella	Enterobacteriaceae	Raoultella_ornithinolytica
Raoultella_planticola	Pseudomonadota	Bacteria	TRUE	0.00940514497278535		0.686776815056947	0.0135096074198528		0.696181960029732	0.820896887626277	0.309859154929577	0.809859154929578	0.988705719362191	species	2.37918840055089e-06	4.78382608726319e-06	FALSE	low	Enterobacterales	Gammaproteobacteria	Raoultella	Enterobacteriaceae	Raoultella_planticola
Raoultibacter_timonensis	Actinomycetota	Bacteria	TRUE	0.635113804870943		0.98169216902469	0.392820050844234		1.61680597389563	0.121435367251136	0.873239436619718	40.7323943661972	1.85007085275679	species	0.000121976007058937	0.000148658166932301	TRUE	strong	Eggerthellales	Coriobacteriia	Raoultibacter	Eggerthellaceae	Raoultibacter_timonensis
Rathayibacter_festucae	Actinomycetota	Bacteria	TRUE	0		0.396719607144931	0		0.396719607144931	-0.517439407012879	0.288732394366197	0.767605633802817	0.391876041400354	species	2.41774436366929e-06	4.92395768145269e-06	FALSE	low	Micrococcales	Actinomycetes	Rathayibacter	Microbacteriaceae	Rathayibacter_festucae
Rathayibacter_sp._VKM_Ac-2760	Actinomycetota	Bacteria	TRUE	0.00835063377593481		0.317318287511939	0.0256414819778068		0.325668921287874	-0.595299577273491	0.26056338028169	0.577464788732394	0.330684315921362	species	1.5229229257094e-06	3.52801022872824e-06	FALSE	low	Micrococcales	Actinomycetes	Rathayibacter	Microbacteriaceae	Rathayibacter_sp._VKM_Ac-2760
Rathayibacter_toxicus	Actinomycetota	Bacteria	TRUE	0.00121778330605416		0.226831076250805	0.00534001050661048		0.228048859556859	-0.348861780913868	0.126760563380282	0.267605633802817	0.286789471924013	species	6.1907184645911e-07	2.1188412027485e-06	FALSE	low	Micrococcales	Actinomycetes	Rathayibacter	Microbacteriaceae	Rathayibacter_toxicus
Reichenbachiella_carrageenanivorans	Bacteroidota	Bacteria	TRUE	0		0.928187668367873	0		0.928187668367873	-0.432930769423025	0.591549295774648	3.47183098591549	1.05328832941503	species	1.42254209396109e-05	2.92361052888606e-05	FALSE	low	Cytophagales	Cytophagia	Reichenbachiella	Reichenbachiellaceae	Reichenbachiella_carrageenanivorans
Reinekea_forsetii	Pseudomonadota	Bacteria	TRUE	0.036232359903959		0.492156524519338	0.0685713893158527		0.528388884423297	-0.625517926694473	0.422535211267606	1.30985915492958	0.553343406619283	species	5.11053878861075e-06	9.15068327347018e-06	FALSE	low	Oceanospirillales	Gammaproteobacteria	Reinekea	Saccharospirillaceae	Reinekea_forsetii
Rheinheimera_mangrovi	Pseudomonadota	Bacteria	TRUE	0.0260482659275701		0.351457475504583	0.0690009795049744		0.377505741432153	-0.430383265985821	0.225352112676056	0.5	0.379840160008576	species	1.77601387577679e-06	4.61864221145737e-06	FALSE	low	Chromatiales	Gammaproteobacteria	Rheinheimera	Chromatiaceae	Rheinheimera_mangrovi
Rheinheimera_sp._MM224	Pseudomonadota	Bacteria	TRUE	0.120766993122188		0.44553421358175	0.213255758053373		0.566301206703937	-0.330124860061509	0.352112676056338	0.866197183098592	0.607985563544815	species	2.88159474263356e-06	6.55778981564853e-06	FALSE	low	Chromatiales	Gammaproteobacteria	Rheinheimera	Chromatiaceae	Rheinheimera_sp._MM224
Rhizobium_bangladeshense	Pseudomonadota	Bacteria	TRUE	0		0.224576118322331	0		0.224576118322331	-0.601948044602737	0.147887323943662	0.338028169014085	0.253199848791028	species	8.40766609150374e-07	2.87314878570255e-06	FALSE	low	Hyphomicrobiales	Alphaproteobacteria	Rhizobium	Rhizobiaceae	Rhizobium_bangladeshense
Rhizobium_etli	Pseudomonadota	Bacteria	TRUE	0.0506895297154059		0.600171005885406	0.0778807854260426		0.650860535600812	-0.362593604640995	0.549295774647887	1.59859154929577	0.662659495078967	species	5.90137928010494e-06	9.06460273396288e-06	FALSE	low	Hyphomicrobiales	Alphaproteobacteria	Rhizobium	Rhizobiaceae	Rhizobium_etli
Rhizobium_hidalgonense	Pseudomonadota	Bacteria	TRUE	0.0469955872333369		0.560705670545454	0.0773333716719798		0.607701257778791	-0.596420263136031	0.253521126760563	1.11267605633803	0.62792334540689	species	2.92313803516811e-06	8.43281678536688e-06	FALSE	low	Hyphomicrobiales	Alphaproteobacteria	Rhizobium	Rhizobiaceae	Rhizobium_hidalgonense
Rhizobium_indicum	Pseudomonadota	Bacteria	TRUE	0		0.217082775420098	0		0.217082775420098	-0.601948044602738	0.154929577464789	0.295774647887324	0.229910555161449	species	6.96996649459252e-07	1.95736311362806e-06	FALSE	low	Hyphomicrobiales	Alphaproteobacteria	Rhizobium	Rhizobiaceae	Rhizobium_indicum
Rhizobium_leguminosarum	Pseudomonadota	Bacteria	TRUE	0.16387565182131		0.472958369090394	0.257328670328734		0.636834020911704	-0.473489682536606	0.683098591549296	3.7887323943662	0.703767756420179	species	1.19197365533363e-05	1.4177780595678e-05	TRUE	moderate	Hyphomicrobiales	Alphaproteobacteria	Rhizobium	Rhizobiaceae	Rhizobium_leguminosarum
Rhizobium_lusitanum	Pseudomonadota	Bacteria	TRUE	0.0521431392300589		0.391773877359028	0.117461456266555		0.443917016589087	-0.62817417811217	0.288732394366197	0.633802816901409	0.441702614855917	species	2.22756590295895e-06	4.50798492018361e-06	FALSE	low	Hyphomicrobiales	Alphaproteobacteria	Rhizobium	Rhizobiaceae	Rhizobium_lusitanum
Rhizobium_oryzihabitans	Pseudomonadota	Bacteria	TRUE	0.0229106845043477		0.401816641971963	0.0539421013816626		0.424727326476311	-0.591607902113545	0.330985915492958	0.584507042253521	0.449934879562161	species	1.93320641734561e-06	3.37928298683347e-06	FALSE	low	Hyphomicrobiales	Alphaproteobacteria	Rhizobium	Rhizobiaceae	Rhizobium_oryzihabitans
Rhizobium_sp._BG4	Pseudomonadota	Bacteria	TRUE	0.137209252500537		0.571150982317045	0.193699823559225		0.708360234817582	-0.381675575009743	0.549295774647887	1.59154929577465	0.752046480401266	species	5.61200621348585e-06	8.57736824255755e-06	FALSE	low	Hyphomicrobiales	Alphaproteobacteria	Rhizobium	Rhizobiaceae	Rhizobium_sp._BG4
Rhizobium_sp._C104	Pseudomonadota	Bacteria	TRUE	0.02516010682641		0.335975758090957	0.069669366215308		0.361135864917367	-0.600203358061631	0.211267605633803	0.591549295774648	0.416556201531659	species	1.74421602945166e-06	6.38101470557424e-06	FALSE	low	Hyphomicrobiales	Alphaproteobacteria	Rhizobium	Rhizobiaceae	Rhizobium_sp._C104
Rhizobium_sp._CSC1952	Pseudomonadota	Bacteria	TRUE	0.0262974609946386		0.476631382148817	0.0522886315890566		0.502928843143456	-0.442977419187087	0.422535211267606	1.27464788732394	0.51202136065647	species	4.28552997879956e-06	7.69773885529069e-06	FALSE	low	Hyphomicrobiales	Alphaproteobacteria	Rhizobium	Rhizobiaceae	Rhizobium_sp._CSC1952
Rhizobium_sp._Pop5	Pseudomonadota	Bacteria	TRUE	0.0186003722583787		0.317249159891195	0.0553830524620022		0.335849532149573	-0.598876375309433	0.161971830985916	0.302816901408451	0.399703160081842	species	1.06441766513253e-06	3.52210014116996e-06	FALSE	low	Hyphomicrobiales	Alphaproteobacteria	Rhizobium	Rhizobiaceae	Rhizobium_sp._Pop5
Rhizobium_sp._SSM4.3	Pseudomonadota	Bacteria	TRUE	0.103892857327117		0.363094377580689	0.222474726418653		0.466987234907806	-0.600198192708239	0.169014084507042	0.542253521126761	0.544181645774486	species	1.70699849569656e-06	7.7051095571771e-06	FALSE	low	Hyphomicrobiales	Alphaproteobacteria	Rhizobium	Rhizobiaceae	Rhizobium_sp._SSM4.3
Rhizobium_sp._WYJ-E13	Pseudomonadota	Bacteria	TRUE	0		0.452288990341972	0		0.452288990341972	-0.39363649067179	0.352112676056338	0.809859154929578	0.476049143907102	species	2.65077591228151e-06	4.6170271298194e-06	FALSE	low	Hyphomicrobiales	Alphaproteobacteria	Rhizobium	Rhizobiaceae	Rhizobium_sp._WYJ-E13
Rhizobium_tropici	Pseudomonadota	Bacteria	TRUE	0.279174053337991		0.465033829084718	0.375129127132008		0.744207882422708	-0.179196564563976	0.323943661971831	1.30985915492958	0.836690211543351	species	3.60434468821201e-06	9.04096818194902e-06	TRUE	strong	Hyphomicrobiales	Alphaproteobacteria	Rhizobium	Rhizobiaceae	Rhizobium_tropici
Rhodanobacter_sp._AS-Z3	Pseudomonadota	Bacteria	TRUE	0		0.301374035854712	0		0.301374035854712	-0.601948044602737	0.21830985915493	0.556338028169014	0.323376569666823	species	1.55916667053827e-06	4.47595713383172e-06	FALSE	low	Xanthomonadales	Gammaproteobacteria	Rhodanobacter	Rhodanobacteraceae	Rhodanobacter_sp._AS-Z3
Rhodanobacter_thiooxydans	Pseudomonadota	Bacteria	TRUE	0.0310674011112098		0.29781456803806	0.0944636800599706		0.32888196914927	-0.509585851281737	0.316901408450704	0.943661971830986	0.341122815891494	species	2.76251963177802e-06	5.78677156654188e-06	FALSE	low	Xanthomonadales	Gammaproteobacteria	Rhodanobacter	Rhodanobacteraceae	Rhodanobacter_thiooxydans
Rhodobacter_sp._CZR27	Pseudomonadota	Bacteria	TRUE	0.204693238074284		0.403496428559427	0.336561519052514		0.60818966663371	-0.250662302291979	0.5	1.44366197183099	0.619790931795818	species	5.02959028774918e-06	1.09535593716803e-05	TRUE	moderate	Rhodobacterales	Alphaproteobacteria	Rhodobacter	Paracoccaceae	Rhodobacter_sp._CZR27
Rhodococcus_antarcticus	Actinomycetota	Bacteria	TRUE	0.04287811062572		0.541646896649736	0.0733554768265267		0.584525007275456	-0.434787486520228	0.5	1.71830985915493	0.603143060003217	species	5.20703178725448e-06	8.94853027893227e-06	FALSE	low	Mycobacteriales	Actinomycetes	Rhodococcus	Nocardiaceae	Rhodococcus_antarcticus
Rhodococcus_erythropolis	Actinomycetota	Bacteria	TRUE	0.0173113415381612		0.406380873573229	0.040858295056495		0.423692215111391	-0.606228905146252	0.169014084507042	0.598591549295775	0.436681941675549	species	1.74323895947834e-06	6.33171036260876e-06	FALSE	low	Mycobacteriales	Actinomycetes	Rhodococcus	Nocardiaceae	Rhodococcus_erythropolis
Rhodococcus_fascians	Actinomycetota	Bacteria	TRUE	0.0287132280184872		0.551392860927251	0.0494965120443219		0.580106088945738	-0.510734184987928	0.563380281690141	2.23239436619718	0.591153341499624	species	6.63881010299301e-06	9.46636441698999e-06	FALSE	low	Mycobacteriales	Actinomycetes	Rhodococcus	Nocardiaceae	Rhodococcus_fascians
Rhodococcus_koreensis	Actinomycetota	Bacteria	TRUE	0		0.389747626658921	0		0.389747626658921	-0.601948044602737	0.26056338028169	0.957746478873239	0.382742582174263	species	2.80340125846164e-06	9.50657457509424e-06	FALSE	low	Mycobacteriales	Actinomycetes	Rhodococcus	Nocardiaceae	Rhodococcus_koreensis
Rhodococcus_opacus	Actinomycetota	Bacteria	TRUE	0.00789184492180596		0.508400527563087	0.0152856120725217		0.516292372484893	-0.517260513933833	0.373239436619718	1.80985915492958	0.54066909510268	species	5.06011053379248e-06	1.21061506934402e-05	FALSE	low	Mycobacteriales	Actinomycetes	Rhodococcus	Nocardiaceae	Rhodococcus_opacus
Rhodococcus_sp._P1Y	Actinomycetota	Bacteria	TRUE	0		0.434141919488955	0		0.434141919488955	-0.601948044602732	0.302816901408451	0.838028169014084	0.449391326676681	species	2.51789188633395e-06	5.6587681873191e-06	FALSE	low	Mycobacteriales	Actinomycetes	Rhodococcus	Nocardiaceae	Rhodococcus_sp._P1Y
Rhodococcus_sp._W8901	Actinomycetota	Bacteria	TRUE	0.0224497845185716		0.647415430379604	0.0335138831204783		0.669865214898176	-0.587770885636823	0.528169014084507	1.88732394366197	0.788018935600281	species	5.73983631892452e-06	8.50730644927628e-06	FALSE	low	Mycobacteriales	Actinomycetes	Rhodococcus	Nocardiaceae	Rhodococcus_sp._W8901
Rhodococcus_sp._X156	Actinomycetota	Bacteria	TRUE	0		0.475296850347768	0		0.475296850347768	-0.452262648521552	0.359154929577465	0.922535211267606	0.476292991082812	species	2.96314523324612e-06	5.84877467960114e-06	FALSE	low	Mycobacteriales	Actinomycetes	Rhodococcus	Nocardiaceae	Rhodococcus_sp._X156
Rhodococcus_sp._Z13	Actinomycetota	Bacteria	TRUE	0		0.322096098948221	0		0.322096098948221	-0.601948044602736	0.267605633802817	0.619718309859155	0.31630128237986	species	1.8344732296434e-06	4.11085698158001e-06	FALSE	low	Mycobacteriales	Actinomycetes	Rhodococcus	Nocardiaceae	Rhodococcus_sp._Z13
Rhodococcus_triatomae	Actinomycetota	Bacteria	TRUE	0		0.449318120415437	0		0.449318120415437	-0.601948044602733	0.401408450704225	1.04225352112676	0.454285664153649	species	3.16323982147495e-06	5.5307685830708e-06	FALSE	low	Mycobacteriales	Actinomycetes	Rhodococcus	Nocardiaceae	Rhodococcus_triatomae
Rhodocytophaga_rosea	Bacteroidota	Bacteria	TRUE	0		0.449024012618307	0		0.449024012618307	-0.517439407012878	0.436619718309859	0.929577464788732	0.461240033366148	species	3.85150071635225e-06	7.21421002730572e-06	FALSE	low	Cytophagales	Cytophagia	Rhodocytophaga	Cytophagaceae	Rhodocytophaga_rosea
Rhodoferax_antarcticus	Pseudomonadota	Bacteria	TRUE	0		0.396800495459899	0		0.396800495459899	-0.601948044602739	0.23943661971831	0.47887323943662	0.414653507610179	species	1.69446647405646e-06	4.08916683331686e-06	FALSE	low	Burkholderiales	Betaproteobacteria	Rhodoferax	Comamonadaceae	Rhodoferax_antarcticus
Rhodoferax_ferrireducens	Pseudomonadota	Bacteria	TRUE	0.231643112971703		0.545156168619345	0.298202017511202		0.776799281591048	-0.368398461439565	0.408450704225352	1.33802816901408	0.893112208812253	species	4.44895278883703e-06	7.7478572049562e-06	TRUE	moderate	Burkholderiales	Betaproteobacteria	Rhodoferax	Comamonadaceae	Rhodoferax_ferrireducens
Rhodoferax_sediminis	Pseudomonadota	Bacteria	TRUE	0.0386983094593498		0.397647477744294	0.0886872535365837		0.436345787203644	-0.550848761307534	0.161971830985916	0.366197183098592	0.49124420155869	species	9.75161050557261e-07	2.96324277726757e-06	FALSE	low	Burkholderiales	Betaproteobacteria	Rhodoferax	Comamonadaceae	Rhodoferax_sediminis
Rhodopseudomonas_boonkerdii	Pseudomonadota	Bacteria	TRUE	0		0.563781008571111	0		0.563781008571111	-0.263913494243315	0.514084507042254	1.93661971830986	0.573606040225071	species	6.99739470388357e-06	1.18109443799375e-05	FALSE	low	Hyphomicrobiales	Alphaproteobacteria	Rhodopseudomonas	Nitrobacteraceae	Rhodopseudomonas_boonkerdii
Rhodopseudomonas_palustris	Pseudomonadota	Bacteria	TRUE	0.00522595237992446		0.546298729161461	0.00947546420827281		0.551524681541386	-0.519367984682336	0.640845070422535	2.62676056338028	0.596202370708412	species	8.25361115516605e-06	9.85128619706816e-06	FALSE	low	Hyphomicrobiales	Alphaproteobacteria	Rhodopseudomonas	Nitrobacteraceae	Rhodopseudomonas_palustris
Rhodopseudomonas_sp._SK50-23	Pseudomonadota	Bacteria	TRUE	0.0159941632357984		0.464494761925988	0.0332872671943749		0.480488925161786	-0.621567505943304	0.225352112676056	0.549295774647887	0.47437785503918	species	1.72439080145163e-06	4.3453415910674e-06	FALSE	low	Hyphomicrobiales	Alphaproteobacteria	Rhodopseudomonas	Nitrobacteraceae	Rhodopseudomonas_sp._SK50-23
Rhodospirillum_rubrum	Pseudomonadota	Bacteria	TRUE	0.0255476844582086		0.678238126879202	0.0363003687295999		0.703785811337411	-0.362426858735078	0.52112676056338	1.7887323943662	0.761389267116366	species	5.49817501654572e-06	8.23700976390322e-06	FALSE	low	Rhodospirillales	Alphaproteobacteria	Rhodospirillum	Rhodospirillaceae	Rhodospirillum_rubrum
Rhodothermus_marinus	Rhodothermota	Bacteria	TRUE	0		0.450837140333709	0		0.450837140333709	-0.517439407012878	0.52112676056338	1.5	0.547455793951846	species	5.29402212020389e-06	8.59343545880549e-06	FALSE	low	Rhodothermales	Rhodothermia	Rhodothermus	Rhodothermaceae	Rhodothermus_marinus
Rhodovastum_atsumiense	Pseudomonadota	Bacteria	TRUE	0.108984751107194		0.636710724071404	0.146151820327315		0.745695475178598	-0.402665688046895	0.640845070422535	2.8943661971831	0.759810053469281	species	9.29905153452249e-06	1.20836199634809e-05	FALSE	low	Rhodospirillales	Alphaproteobacteria	Rhodovastum	Acetobacteraceae	Rhodovastum_atsumiense
Richelia_sinica	Cyanobacteriota	Bacteria	TRUE	0.0695838337433371		0.431726362961725	0.138803946539862		0.501310196705062	-0.320823365131553	0.408450704225352	0.957746478873239	0.531108977867732	species	2.79790618126717e-06	4.6436233999654e-06	FALSE	low	Nostocales	Cyanophyceae	Richelia	Nostocaceae	Richelia_sinica
Riemerella_anatipestifer	Bacteroidota	Bacteria	TRUE	0.0506257830965601		0.729549237905298	0.0648902896577606		0.780175021001858	0.0639307587048734	0.676056338028169	2.80985915492958	0.818800536423026	species	1.08087508116821e-05	1.38500444231072e-05	FALSE	low	Flavobacteriales	Flavobacteriia	Riemerella	Weeksellaceae	Riemerella_anatipestifer
Riemerella_columbina	Bacteroidota	Bacteria	TRUE	0.0211111759307685		0.291893358397316	0.0674468693435612		0.313004534328085	-0.586012655488759	0.267605633802817	0.78169014084507	0.352087542419647	species	2.60589205919614e-06	5.83226861489767e-06	FALSE	low	Flavobacteriales	Flavobacteriia	Riemerella	Weeksellaceae	Riemerella_columbina
Rippkaea_orientalis	Cyanobacteriota	Bacteria	TRUE	0.0236502696548225		0.39992570050638	0.0558347765710641		0.423575970161202	-0.516435604044758	0.302816901408451	0.697183098591549	0.419187785003511	species	2.37622738583047e-06	5.6947974071205e-06	FALSE	low	Chroococcales	Cyanophyceae	Rippkaea	Aphanothecaceae	Rippkaea_orientalis
Rivularia_sp._PCC_7116	Cyanobacteriota	Bacteria	TRUE	0.00766203081534905		0.504950055357653	0.0149470350427188		0.512612086173002	-0.599220405297718	0.535211267605634	1.59859154929577	0.535640764362899	species	5.66219589242342e-06	8.61294763788061e-06	FALSE	low	Nostocales	Cyanophyceae	Rivularia	Rivulariaceae	Rivularia_sp._PCC_7116
Robbsia_andropogonis	Pseudomonadota	Bacteria	TRUE	0.0035843602336478		0.4050788283102	0.00877093982068613		0.408663188543848	-0.518754058493231	0.26056338028169	0.697183098591549	0.432789632090625	species	1.94774773688602e-06	4.36912767200872e-06	FALSE	low	Burkholderiales	Betaproteobacteria	Robbsia	Burkholderiaceae	Robbsia_andropogonis
Robiginitalea_biformata	Bacteroidota	Bacteria	TRUE	0.0749307617668147		0.258179626235003	0.224942735098389		0.333110388001818	-0.60021722911213	0.267605633802817	0.492957746478873	0.327130032269774	species	1.50792432386266e-06	3.17356568274023e-06	FALSE	low	Flavobacteriales	Flavobacteriia	Robiginitalea	Flavobacteriaceae	Robiginitalea_biformata
Romboutsia_hominis	Bacillota	Bacteria	TRUE	0.305689920713487		1.36570770793533	0.182894791445057		1.67139762864881	2.74329373514249	0.97887323943662	164.901408450704	2.25655835254681	species	0.000529468336901761	0.00109393909487412	FALSE	low	Eubacteriales	Clostridia	Romboutsia	Peptostreptococcaceae	Romboutsia_hominis
Romboutsia_ilealis	Bacillota	Bacteria	TRUE	0.369614884874079		1.81253773006355	0.169380859223104		2.18215261493763	2.50645423560119	0.936619718309859	200.87323943662	3.12604380719096	species	0.000542479104987527	0.0013334700510033	FALSE	low	Eubacteriales	Clostridia	Romboutsia	Peptostreptococcaceae	Romboutsia_ilealis
Romboutsia_sp._13368	Bacillota	Bacteria	TRUE	0.337340920657784		1.83136727005393	0.1555492445238		2.16870819071172	2.61793764165769	0.915492957746479	111.098591549296	2.84270804801722	species	0.000350674482457643	0.00081472743189707	FALSE	low	Eubacteriales	Clostridia	Romboutsia	Peptostreptococcaceae	Romboutsia_sp._13368
Romboutsia_sp._CE17	Bacillota	Bacteria	TRUE	0.255490542656908		1.8762814831785	0.119848904836241		2.13177202583541	3.16398300670105	0.950704225352113	202.633802816901	2.87204376866349	species	0.000644231899218946	0.0017372929368385	FALSE	low	Eubacteriales	Clostridia	Romboutsia	Peptostreptococcaceae	Romboutsia_sp._CE17
Roseateles_depolymerans	Pseudomonadota	Bacteria	TRUE	0.00518068383375787		0.357529489514011	0.0142832603396282		0.362710173347769	-0.598043678372406	0.373239436619718	0.880281690140845	0.369037091871985	species	2.82940001140108e-06	4.89442237507544e-06	FALSE	low	Burkholderiales	Betaproteobacteria	Roseateles	Sphaerotilaceae	Roseateles_depolymerans
Roseateles_sp._DAIF2	Pseudomonadota	Bacteria	TRUE	0		0.49746177096065	0		0.49746177096065	-0.601948044602735	0.401408450704225	1.65492957746479	0.524559276572544	species	5.25551788315459e-06	1.30548907067955e-05	FALSE	low	Burkholderiales	Betaproteobacteria	Roseateles	Sphaerotilaceae	Roseateles_sp._DAIF2
Roseateles_sp._XES5	Pseudomonadota	Bacteria	TRUE	0.0759543581567766		0.528050205779488	0.125751298403751		0.604004563936265	-0.312008836807898	0.457746478873239	1.26760563380282	0.759997301217479	species	4.09558898270227e-06	6.79935525250182e-06	FALSE	low	Burkholderiales	Betaproteobacteria	Roseateles	Sphaerotilaceae	Roseateles_sp._XES5
Roseburia_hominis	Bacillota	Bacteria	TRUE	0.0632999194898877		0.492931439272971	0.113801421823243		0.556231358762859	4.94340190846343	1	231.570422535211	0.578418407977272	species	0.000785081259352648	0.000682452891895652	FALSE	low	Eubacteriales	Clostridia	Roseburia	Lachnospiraceae	Roseburia_hominis
Roseburia_intestinalis	Bacillota	Bacteria	TRUE	0		0.489879223080808	0		0.489879223080808	4.99114749722372	1	220.12676056338	0.514661753949034	species	0.000754311954238072	0.000562293161203658	FALSE	low	Eubacteriales	Clostridia	Roseburia	Lachnospiraceae	Roseburia_intestinalis
Roseburia_rectibacter	Bacillota	Bacteria	TRUE	0		0.483537191578546	0		0.483537191578546	4.34682889101306	1	154.295774647887	0.558163095094216	species	0.000523472825464295	0.000377086586282108	FALSE	low	Eubacteriales	Clostridia	Roseburia	Lachnospiraceae	Roseburia_rectibacter
Roseibium_aggregatum	Pseudomonadota	Bacteria	TRUE	0.0395039544330226		0.292927014999933	0.118833556634048		0.332430969432956	-0.53590767933218	0.225352112676056	0.5	0.334689469368913	species	1.40802216087989e-06	3.23647901212287e-06	FALSE	low	Hyphomicrobiales	Alphaproteobacteria	Roseibium	Stappiaceae	Roseibium_aggregatum
Roseibium_alexandrii	Pseudomonadota	Bacteria	TRUE	0		0.492543307341962	0		0.492543307341962	-0.601948044602733	0.359154929577465	1.33098591549296	0.522946033054468	species	4.42382028544387e-06	8.69306270106074e-06	FALSE	low	Hyphomicrobiales	Alphaproteobacteria	Roseibium	Stappiaceae	Roseibium_alexandrii
Roseiflexus_castenholzii	Chloroflexota	Bacteria	TRUE	0.206150135631812		0.64140663200153	0.243228705739028		0.847556767633342	-0.653126906159905	0.274647887323944	1.5	1.11053864964512	species	5.74864213861875e-06	1.68082270661615e-05	TRUE	moderate	Chloroflexales	Chloroflexia	Roseiflexus	Roseiflexaceae	Roseiflexus_castenholzii
Roseivirga_spongicola	Bacteroidota	Bacteria	TRUE	0.0159234135480462		0.437350089548236	0.0351298133230255		0.453273503096282	-0.597110303752794	0.330985915492958	0.830985915492958	0.451127643375738	species	2.48735137664697e-06	5.03996387857903e-06	FALSE	low	Cytophagales	Cytophagia	Roseivirga	Roseivirgaceae	Roseivirga_spongicola
Roseomonas_fluvialis	Pseudomonadota	Bacteria	TRUE	0.00773505835515447		0.264843289545181	0.0283773763203771		0.272578347900335	-0.514851635817624	0.119718309859155	0.225352112676056	0.345099490490004	species	6.53625480987518e-07	2.85714006582249e-06	FALSE	low	Rhodospirillales	Alphaproteobacteria	Roseomonas	Acetobacteraceae	Roseomonas_fluvialis
Roseomonas_gilardii	Pseudomonadota	Bacteria	TRUE	0.152319952393477		0.681785989242517	0.182614635372001		0.834105941635994	-0.381048143168854	0.605633802816901	3.16197183098592	0.862699533112757	species	9.67075069055019e-06	1.29622850221407e-05	FALSE	low	Rhodospirillales	Alphaproteobacteria	Roseomonas	Acetobacteraceae	Roseomonas_gilardii
Roseomonas_sp._OT10	Pseudomonadota	Bacteria	TRUE	0.549782166123558		0.451684997138974	0.548976727636785		1.00146716326253	-0.191141728505461	0.408450704225352	1.8943661971831	1.07214928118684	species	5.59489089211193e-06	1.24877747483804e-05	TRUE	very_strong	Rhodospirillales	Alphaproteobacteria	Roseomonas	Acetobacteraceae	Roseomonas_sp._OT10
Roseovarius_faecimaris	Pseudomonadota	Bacteria	TRUE	0.0472289637825442		0.710007329698992	0.0623701798092642		0.757236293481536	-0.238162248895017	0.556338028169014	1.95774647887324	0.739387771426155	species	7.27248256435995e-06	1.15457844075769e-05	FALSE	low	Rhodobacterales	Alphaproteobacteria	Roseovarius	Roseobacteraceae	Roseovarius_faecimaris
Roseovarius_pelagicus	Pseudomonadota	Bacteria	TRUE	0.209109788555181		0.60926372132682	0.255518765001731		0.818373509882001	-0.306738640052549	0.23943661971831	1.15492957746479	1.06390766590365	species	3.16743317973773e-06	8.81489112361924e-06	TRUE	moderate	Rhodobacterales	Alphaproteobacteria	Roseovarius	Roseobacteraceae	Roseovarius_pelagicus
Roseovarius_sp._THAF27	Pseudomonadota	Bacteria	TRUE	0.0779669305240698		0.489509813611072	0.137392291983515		0.567476744135142	-0.462723031533242	0.408450704225352	1	0.676767732177238	species	3.03194063183849e-06	5.07532152226215e-06	FALSE	low	Rhodobacterales	Alphaproteobacteria	Roseovarius	Roseobacteraceae	Roseovarius_sp._THAF27
Rossellomorea_marisflavi	Bacillota	Bacteria	TRUE	0.0993818273345647		0.585579236627887	0.145091206731734		0.684961063962452	0.368303109055353	0.746478873239437	3.83802816901408	0.74609298703347	species	1.27193721572194e-05	1.41281245658591e-05	FALSE	low	Bacillales	Bacilli	Rossellomorea	Bacillaceae	Rossellomorea_marisflavi
Rossellomorea_vietnamensis	Bacillota	Bacteria	TRUE	0.00974168835272113		0.577591654032068	0.0165863022745589		0.587333342384789	-0.0393121018133689	0.633802816901409	1.63380281690141	0.594794490497533	species	6.36024764681566e-06	8.21628398204345e-06	FALSE	low	Bacillales	Bacilli	Rossellomorea	Bacillaceae	Rossellomorea_vietnamensis
Rothia_aeria	Actinomycetota	Bacteria	TRUE	0.149900823091521		0.563961408076861	0.209985647855578		0.713862231168382	-0.213671215986823	0.577464788732394	2.05633802816901	0.683006591438482	species	6.82952534490284e-06	8.78549855364823e-06	FALSE	low	Micrococcales	Actinomycetes	Rothia	Micrococcaceae	Rothia_aeria
Rothia_amarae	Actinomycetota	Bacteria	TRUE	0.0256046137676166		0.464895795866113	0.0522010038416405		0.49050040963373	-0.521901945452612	0.366197183098592	0.894366197183099	0.516035568526989	species	2.6039281150137e-06	4.30827838694873e-06	FALSE	low	Micrococcales	Actinomycetes	Rothia	Micrococcaceae	Rothia_amarae
Rothia_dentocariosa	Actinomycetota	Bacteria	TRUE	0.0134636317321587		0.357365145198777	0.0363068687483934		0.370828776930936	-0.516478459848721	0.246478873239437	0.598591549295775	0.367691688575455	species	1.75216968427782e-06	3.98835340899421e-06	FALSE	low	Micrococcales	Actinomycetes	Rothia	Micrococcaceae	Rothia_dentocariosa
Rothia_mucilaginosa	Actinomycetota	Bacteria	TRUE	0.0423264502446602		0.474256433055172	0.0819354485272276		0.516582883299832	-0.399269396170077	0.570422535211268	2.30281690140845	0.536449032512712	species	7.12622003849569e-06	9.73722390136748e-06	FALSE	low	Micrococcales	Actinomycetes	Rothia	Micrococcaceae	Rothia_mucilaginosa
Rothia_nasimurium	Actinomycetota	Bacteria	TRUE	0.26184905927178		0.578301765882274	0.311669109202822		0.840150825154054	-0.00973213392836036	0.619718309859155	2.54225352112676	0.804208272787119	species	7.58968556101881e-06	9.81553222773151e-06	TRUE	moderate	Micrococcales	Actinomycetes	Rothia	Micrococcaceae	Rothia_nasimurium
Rothia_sp._SD9660Na	Actinomycetota	Bacteria	TRUE	0.123716347992499		0.739949139713772	0.143245677584113		0.863665487706271	0.740188469845862	0.267605633802817	1.57746478873239	1.00036577619136	species	5.09053031768704e-06	2.31644520287449e-05	FALSE	low	Micrococcales	Actinomycetes	Rothia	Micrococcaceae	Rothia_sp._SD9660Na
Rothia_terrae	Actinomycetota	Bacteria	TRUE	0.106232166749531		0.38253334379508	0.217347919314439		0.488765510544611	-0.274267738584999	0.26056338028169	0.598591549295775	0.496849926592437	species	2.61708728302795e-06	6.53939512190156e-06	FALSE	low	Micrococcales	Actinomycetes	Rothia	Micrococcaceae	Rothia_terrae
Ruania_halotolerans	Actinomycetota	Bacteria	TRUE	0.0115028793626001		0.465304650087744	0.0241247854786615		0.476807529450344	-0.445748140395035	0.570422535211268	1.3943661971831	0.524523001748034	species	4.3233720496787e-06	5.50956784876128e-06	FALSE	low	Micrococcales	Actinomycetes	Ruania	Ruaniaceae	Ruania_halotolerans
Ruania_zhangjianzhongii	Actinomycetota	Bacteria	TRUE	0.0797111674290802		0.623814782374019	0.113302384157101		0.703525949803099	-0.374398552884491	0.619718309859155	2.45070422535211	0.74303307809177	species	7.69742770770014e-06	1.01325587206366e-05	FALSE	low	Micrococcales	Actinomycetes	Ruania	Ruaniaceae	Ruania_zhangjianzhongii
Rubrivivax_gelatinosus	Pseudomonadota	Bacteria	TRUE	0.0654293303900627		0.531784468638264	0.109557633290652		0.597213799028327	-0.429909481939233	0.5	1.40845070422535	0.602799310056551	species	4.62150071309979e-06	7.23689057765147e-06	FALSE	low	Burkholderiales	Betaproteobacteria	Rubrivivax	Sphaerotilaceae	Rubrivivax_gelatinosus
Rubrobacter_marinus	Actinomycetota	Bacteria	TRUE	0.284150876277284		0.563464430355819	0.335235659447902		0.847615306633103	-0.284969393391698	0.52112676056338	2.22535211267606	0.854126670366437	species	6.54505804617239e-06	1.13208611425765e-05	TRUE	moderate	Rubrobacterales	Rubrobacteria	Rubrobacter	Rubrobacteraceae	Rubrobacter_marinus
Rubrobacter_radiotolerans	Actinomycetota	Bacteria	TRUE	1.74666634465279e-05		0.45051751033013	3.87687179430176e-05		0.450534976993577	-0.517441771340751	0.330985915492958	0.929577464788732	0.479363706091569	species	3.20382055352065e-06	6.29652529160998e-06	FALSE	low	Rubrobacterales	Rubrobacteria	Rubrobacter	Rubrobacteraceae	Rubrobacter_radiotolerans
Rubrobacter_tropicus	Actinomycetota	Bacteria	TRUE	0.211790144551447		0.737362363613759	0.223136053194292		0.949152508165206	-0.336490462665968	0.570422535211268	2.7112676056338	0.959498810593034	species	8.43766952404964e-06	1.27409880986891e-05	FALSE	low	Rubrobacterales	Rubrobacteria	Rubrobacter	Rubrobacteraceae	Rubrobacter_tropicus
Rubrobacter_xylanophilus	Actinomycetota	Bacteria	TRUE	0.0051629704043741		0.383653191072303	0.013278692904034		0.388816161476677	-0.344446673067155	0.492957746478873	1.41549295774648	0.407560813325728	species	4.31058194623534e-06	6.51569440029687e-06	FALSE	low	Rubrobacterales	Rubrobacteria	Rubrobacter	Rubrobacteraceae	Rubrobacter_xylanophilus
Ruegeria_sp._TM1040	Pseudomonadota	Bacteria	TRUE	0.0196948005518076		0.381283376734502	0.0491168888169815		0.40097817728631	-0.596789207501696	0.246478873239437	0.556338028169014	0.413111598200826	species	1.85397568936532e-06	4.69037364655484e-06	FALSE	low	Rhodobacterales	Alphaproteobacteria	Ruegeria	Roseobacteraceae	Ruegeria_sp._TM1040
Rufibacter_radiotolerans	Bacteroidota	Bacteria	TRUE	0		0.357690351649235	0		0.357690351649235	-0.60194804460273	0.359154929577465	0.697183098591549	0.3612692685843	species	2.76009586395959e-06	6.13715309315806e-06	FALSE	low	Cytophagales	Cytophagia	Rufibacter	Hymenobacteraceae	Rufibacter_radiotolerans
Rufibacter_tibetensis	Bacteroidota	Bacteria	TRUE	0		0.413897509889745	0		0.413897509889745	-0.601948044602736	0.302816901408451	0.725352112676056	0.410941922884045	species	2.19142958133838e-06	4.30892292986635e-06	FALSE	low	Cytophagales	Cytophagia	Rufibacter	Hymenobacteraceae	Rufibacter_tibetensis
Ruficoccus_sp._ZRK36	Verrucomicrobiota	Bacteria	TRUE	0.079438614944935		0.572810234572465	0.121791882045805		0.6522488495174	-0.406642072514147	0.401408450704225	1.33098591549296	0.661979172358289	species	4.2827781483422e-06	8.7725538440189e-06	FALSE	low	Puniceicoccales	Opitutae	Ruficoccus	Cerasicoccaceae	Ruficoccus_sp._ZRK36
Rugamonas_sp._DEMB1	Pseudomonadota	Bacteria	TRUE	0		0.578712769816582	0		0.578712769816582	-0.51743940701288	0.394366197183099	1.67605633802817	0.572063383576772	species	4.75748961889014e-06	1.03863706584939e-05	FALSE	low	Burkholderiales	Betaproteobacteria	Rugamonas	Oxalobacteraceae	Rugamonas_sp._DEMB1
Ruminiclostridium_cellulolyticum	Bacillota	Bacteria	TRUE	0.0384611936417781		0.580910847714803	0.0620970774811507		0.619372041356581	0.946394971781291	0.887323943661972	6.80281690140845	0.646534613955416	species	2.39339495121384e-05	2.28899498043101e-05	FALSE	low	Eubacteriales	Clostridia	Ruminiclostridium	Oscillospiraceae	Ruminiclostridium_cellulolyticum
Ruminiclostridium_herbifermentans	Bacillota	Bacteria	TRUE	0.0595076631148579		0.749681499310483	0.0735398666691218		0.809189162425341	1.37599301461272	0.922535211267606	11.2816901408451	0.808211643247232	species	3.9298092922606e-05	5.23036591492837e-05	FALSE	low	Eubacteriales	Clostridia	Ruminiclostridium	Oscillospiraceae	Ruminiclostridium_herbifermentans
Ruminiclostridium_papyrosolvens	Bacillota	Bacteria	TRUE	0.0822823909728275		0.482668827684402	0.145645125199297		0.56495121865723	1.03173809770811	0.936619718309859	9.15492957746479	0.592985893451823	species	3.36720600172211e-05	3.39057553669347e-05	FALSE	low	Eubacteriales	Clostridia	Ruminiclostridium	Oscillospiraceae	Ruminiclostridium_papyrosolvens
Ruminococcus_albus	Bacillota	Bacteria	TRUE	0.171108282892779		0.63510175647286	0.212237846885923		0.806210039365639	0.575763158541013	0.887323943661972	13.556338028169	0.94871506658557	species	4.86916309406692e-05	4.96754747661795e-05	FALSE	low	Eubacteriales	Clostridia	Ruminococcus	Oscillospiraceae	Ruminococcus_albus
Ruminococcus_bicirculans_(ex_Wegman_et_al._2014)	Bacillota	Bacteria	TRUE	0.223638615047924		0.524104321835206	0.299084891366721		0.74774293688313	1.20711036743379	0.936619718309859	11.8943661971831	0.713721862379583	species	4.31256995960076e-05	4.14128903783747e-05	TRUE	moderate	Eubacteriales	Clostridia	Ruminococcus	Oscillospiraceae	Ruminococcus_bicirculans_(ex_Wegman_et_al._2014)
Ruminococcus_bovis	Bacillota	Bacteria	TRUE	0.177361476385953		0.465318712078357	0.275971594534071		0.64268018846431	1.12071800272883	0.957746478873239	11.2816901408451	0.646106725290287	species	4.21545500786516e-05	4.3756774651895e-05	TRUE	moderate	Eubacteriales	Clostridia	Ruminococcus	Oscillospiraceae	Ruminococcus_bovis
Ruminococcus_champanellensis	Bacillota	Bacteria	TRUE	0.0818891749776038		0.654887746437207	0.111145141219074		0.736776921414811	0.497215970269419	0.866197183098592	13.6619718309859	1.16408331554446	species	5.09598134271535e-05	6.04819937086929e-05	FALSE	low	Eubacteriales	Clostridia	Ruminococcus	Oscillospiraceae	Ruminococcus_champanellensis
Ruminococcus_gauvreauii	Bacillota	Bacteria	TRUE	0.056028663683021		0.482030015100924	0.104131140138191		0.538058678783945	3.42583041209945	1	102.338028169014	0.527572376515887	species	0.000353246920381911	0.000290593003680811	FALSE	low	Eubacteriales	Clostridia	Ruminococcus	Oscillospiraceae	Ruminococcus_gauvreauii
Ruminococcus_sp._SR1/5	Bacillota	Bacteria	TRUE	0.158454488180359		0.874951650090544	0.153332249840789		1.0334061382709	2.59933735327511	1	101.359154929577	1.13036940872365	species	0.000380715101285135	0.000348043799523749	FALSE	low	Eubacteriales	Clostridia	Ruminococcus	Oscillospiraceae	Ruminococcus_sp._SR1/5
Rummeliibacillus_sp._G93	Bacillota	Bacteria	TRUE	0.0603428439458317		0.412659003435215	0.127574224667287		0.473001847381047	-0.420520192181965	0.190140845070423	0.338028169014085	0.512490182923602	species	1.30771681578175e-06	4.87814573450407e-06	FALSE	low	Bacillales	Bacilli	Rummeliibacillus	Planococcaceae	Rummeliibacillus_sp._G93
Rummeliibacillus_stabekisii	Bacillota	Bacteria	TRUE	0.00646167547788192		0.412456137228363	0.015424685420128		0.418917812706245	-0.432007064720232	0.316901408450704	0.654929577464789	0.419017862997646	species	1.95851313059465e-06	4.36450019961522e-06	FALSE	low	Bacillales	Bacilli	Rummeliibacillus	Planococcaceae	Rummeliibacillus_stabekisii
Runella_rosea	Bacteroidota	Bacteria	TRUE	0.00201933467555101		0.580883609764168	0.00346427255997477		0.582902944439719	-0.345015691367708	0.450704225352113	1.13380281690141	0.575733139664611	species	4.10640294210179e-06	7.65440417607385e-06	FALSE	low	Cytophagales	Cytophagia	Runella	Spirosomataceae	Runella_rosea
Runella_slithyformis	Bacteroidota	Bacteria	TRUE	0.0217527422258713		0.408660129120899	0.0505392465560022		0.43041287134677	-0.575624576139624	0.387323943661972	0.936619718309859	0.466289942260452	species	3.10883140205969e-06	5.65686388309119e-06	FALSE	low	Cytophagales	Cytophagia	Runella	Spirosomataceae	Runella_slithyformis
Runella_sp._SP2	Bacteroidota	Bacteria	TRUE	0.11029359981676		0.503011324267964	0.17983485128765		0.613304924084724	-0.300105682950305	0.542253521126761	1.97183098591549	0.632766541056484	species	6.68634876570002e-06	9.11053325240018e-06	FALSE	low	Cytophagales	Cytophagia	Runella	Spirosomataceae	Runella_sp._SP2
Ruthenibacterium_lactatiformans	Bacillota	Bacteria	TRUE	0		0.46437351321543	0		0.46437351321543	2.78969711986569	1	81.7042253521127	0.513449733307362	species	0.000280413953510177	0.000486708000171523	FALSE	low	Eubacteriales	Clostridia	Ruthenibacterium	Oscillospiraceae	Ruthenibacterium_lactatiformans
Saccharibacillus_brassicae	Bacillota	Bacteria	TRUE	0.345372512845732		0.441702020620528	0.438805345822483		0.78707453346626	-0.048044780731148	0.711267605633803	3.04225352112676	0.709320962192852	species	1.12588973015337e-05	1.28090047513695e-05	TRUE	strong	Bacillales	Bacilli	Saccharibacillus	Paenibacillaceae	Saccharibacillus_brassicae
Saccharobesus_litoralis	Pseudomonadota	Bacteria	TRUE	0.00506036893246619		0.359409078959716	0.0138842061021344		0.364469447892182	-0.433476772488492	0.133802816901408	0.295774647887324	0.394361527054503	species	9.61030447300729e-07	4.30664641175802e-06	FALSE	low	Alteromonadales	Gammaproteobacteria	Saccharobesus	Alteromonadaceae	Saccharobesus_litoralis
Saccharomonospora_azurea	Actinomycetota	Bacteria	TRUE	0.0229036239187187		0.464201117502005	0.0470199157822121		0.487104741420724	-0.597964624511673	0.246478873239437	1.00704225352113	0.491334395985276	species	2.99600811351346e-06	8.33947474335379e-06	FALSE	low	Pseudonocardiales	Actinomycetes	Saccharomonospora	Pseudonocardiaceae	Saccharomonospora_azurea
Saccharomonospora_marina	Actinomycetota	Bacteria	TRUE	0		0.353761216323941	0		0.353761216323941	-0.601948044602738	0.246478873239437	0.507042253521127	0.367381148703773	species	1.47437379789864e-06	3.10145334262433e-06	FALSE	low	Pseudonocardiales	Actinomycetes	Saccharomonospora	Pseudonocardiaceae	Saccharomonospora_marina
Saccharopolyspora_erythraea	Actinomycetota	Bacteria	TRUE	0		0.715972099398936	0		0.715972099398936	-0.30912785308194	0.676056338028169	2.72535211267606	0.900537289644658	species	8.11144014725877e-06	9.44579446181875e-06	FALSE	low	Pseudonocardiales	Actinomycetes	Saccharopolyspora	Pseudonocardiaceae	Saccharopolyspora_erythraea
Saccharopolyspora_rosea	Actinomycetota	Bacteria	TRUE	0.0210506619646731		0.662451902499754	0.030798219434872		0.683502564464427	-0.524901995952986	0.507042253521127	1.55633802816901	0.69709076601959	species	5.29645967374686e-06	9.09423896927375e-06	FALSE	low	Pseudonocardiales	Actinomycetes	Saccharopolyspora	Pseudonocardiaceae	Saccharopolyspora_rosea
Saccharothrix_sp._6-C	Actinomycetota	Bacteria	TRUE	0		0.485104871224639	0		0.485104871224639	-0.51743940701288	0.450704225352113	1.15492957746479	0.499330249956897	species	3.49160268372847e-06	5.28109138753497e-06	FALSE	low	Pseudonocardiales	Actinomycetes	Saccharothrix	Pseudonocardiaceae	Saccharothrix_sp._6-C
Saccharothrix_syringae	Actinomycetota	Bacteria	TRUE	0.0307241095431989		0.328322943094802	0.0855712623664832		0.359047052638001	-0.613138770344444	0.288732394366197	0.669014084507042	0.36223717037616	species	1.93965739305937e-06	3.72163369406023e-06	FALSE	low	Pseudonocardiales	Actinomycetes	Saccharothrix	Pseudonocardiaceae	Saccharothrix_syringae
Salegentibacter_mishustinae	Bacteroidota	Bacteria	TRUE	0.0332979474379479		0.395316379453818	0.0776874344808273		0.428614326891766	-0.559516287686586	0.253521126760563	0.485915492957747	0.431293965435373	species	1.55164209517735e-06	3.55544313294608e-06	FALSE	low	Flavobacteriales	Flavobacteriia	Salegentibacter	Flavobacteriaceae	Salegentibacter_mishustinae
Salegentibacter_salegens	Bacteroidota	Bacteria	TRUE	0.11546036262218		0.539690724019536	0.176234711315258		0.655151086641716	-0.541702106132473	0.492957746478873	1.61971830985916	0.663148311772917	species	6.37665723412801e-06	1.06941923307501e-05	FALSE	low	Flavobacteriales	Flavobacteriia	Salegentibacter	Flavobacteriaceae	Salegentibacter_salegens
Salegentibacter_sp._T436	Bacteroidota	Bacteria	TRUE	0.0730073183791825		0.371946310843624	0.164078487249791		0.444953629222806	-0.579579690236858	0.401408450704225	0.901408450704225	0.445307984074219	species	3.19643925975831e-06	5.71501889837379e-06	FALSE	low	Flavobacteriales	Flavobacteriia	Salegentibacter	Flavobacteriaceae	Salegentibacter_sp._T436
Salicibibacter_cibi	Bacillota	Bacteria	TRUE	0.0363072146461723		0.33438088796655	0.0979454543867689		0.370688102612723	-0.477390417993668	0.23943661971831	0.492957746478873	0.365918783835801	species	1.80665989252576e-06	4.35743893322723e-06	FALSE	low	Bacillales	Bacilli	Salicibibacter	Bacillaceae	Salicibibacter_cibi
Salicibibacter_kimchii	Bacillota	Bacteria	TRUE	0.0792881081266432		0.538746421293012	0.128290741621016		0.618034529419655	-0.134624330842633	0.429577464788732	0.915492957746479	0.655221599722068	species	3.03547864288953e-06	5.95568218703873e-06	FALSE	low	Bacillales	Bacilli	Salicibibacter	Bacillaceae	Salicibibacter_kimchii
Salidesulfovibrio_onnuriiensis	Thermodesulfobacteriota	Bacteria	TRUE	0		0.493565140386152	0		0.493565140386152	-0.348422131833172	0.323943661971831	0.647887323943662	0.55520537362418	species	2.93942282146352e-06	6.50471134125387e-06	FALSE	low	Desulfovibrionales	Desulfovibrionia	Salidesulfovibrio	Desulfovibrionaceae	Salidesulfovibrio_onnuriiensis
Salimicrobium_jeotgali	Bacillota	Bacteria	TRUE	0.0170529280326995		0.45213169234703	0.03634588026116		0.469184620379729	-0.428324202282635	0.52112676056338	1.47183098591549	0.521676599743246	species	5.36420034918974e-06	7.82579096818472e-06	FALSE	low	Bacillales	Bacilli	Salimicrobium	Bacillaceae	Salimicrobium_jeotgali
Salinibacter_ruber	Rhodothermota	Bacteria	TRUE	0.187339113239912		0.617349602869293	0.232809419952756		0.804688716109205	-0.254586069194175	0.5	1.87323943661972	0.862230445783398	species	5.88194679243203e-06	9.53701723994716e-06	TRUE	moderate	Rhodothermales	Rhodothermia	Salinibacter	Salinibacteraceae	Salinibacter_ruber
Salinibacterium_hongtaonis	Actinomycetota	Bacteria	TRUE	0.0353593500377037		0.323051192812278	0.0986559986671595		0.358410542849982	-0.37770464988468	0.169014084507042	0.415492957746479	0.402501925419024	species	1.09461184360436e-06	3.15845140538432e-06	FALSE	low	Micrococcales	Actinomycetes	Salinibacterium	Microbacteriaceae	Salinibacterium_hongtaonis
Salinibacterium_sp._M195	Actinomycetota	Bacteria	TRUE	0		0.486138178929648	0		0.486138178929648	-0.51743940701288	0.373239436619718	1.45774647887324	0.513618568868914	species	4.88075054899288e-06	1.00441035959803e-05	FALSE	low	Micrococcales	Actinomycetes	Salinibacterium	Microbacteriaceae	Salinibacterium_sp._M195
Salinicoccus_halodurans	Bacillota	Bacteria	TRUE	0.0761524366131018		0.696542959497424	0.0985542776576981		0.772695396110526	0.14190884669545	0.577464788732394	2.27464788732394	0.760195375903539	species	7.71809692101345e-06	1.10746761233372e-05	FALSE	low	Bacillales	Bacilli	Salinicoccus	Staphylococcaceae	Salinicoccus_halodurans
Salinimicrobium_tongyeongense	Bacteroidota	Bacteria	TRUE	0.0617363358675564		0.492242133275117	0.111441760476898		0.553978469142674	-0.503620202406835	0.47887323943662	1.3943661971831	0.558709848203914	species	5.36856017421198e-06	8.23636274277216e-06	FALSE	low	Flavobacteriales	Flavobacteriia	Salinimicrobium	Flavobacteriaceae	Salinimicrobium_tongyeongense
Salinimonas_iocasae	Pseudomonadota	Bacteria	TRUE	0.197868382768035		0.517314821287995	0.276668106361924		0.71518320405603	-0.31438512304738	0.422535211267606	1.00704225352113	0.656303030732915	species	4.11735241384613e-06	8.94341008192664e-06	TRUE	moderate	Alteromonadales	Gammaproteobacteria	Salinimonas	Alteromonadaceae	Salinimonas_iocasae
Salinimonas_sediminis	Pseudomonadota	Bacteria	TRUE	0.0464828446738829		0.429857166633244	0.097583330332317		0.476340011307127	-0.385287742184848	0.28169014084507	0.654929577464789	0.51088625670313	species	1.97038482988764e-06	4.78587408722739e-06	FALSE	low	Alteromonadales	Gammaproteobacteria	Salinimonas	Alteromonadaceae	Salinimonas_sediminis
Saliniradius_amylolyticus	Pseudomonadota	Bacteria	TRUE	0.280677501963479		0.561296355488176	0.333356551963485		0.841973857451655	-0.0910268998479042	0.549295774647887	2.22535211267606	0.944819425444778	species	6.74991965454425e-06	1.09267763833498e-05	TRUE	moderate	Alteromonadales	Gammaproteobacteria	Saliniradius	Alteromonadaceae	Saliniradius_amylolyticus
Salinisphaera_sp._LB1	Pseudomonadota	Bacteria	TRUE	0.0117596859528936		0.409857531440527	0.0278918541932323		0.42161721739342	-0.58659957513453	0.408450704225352	1.14084507042254	0.424511670211707	species	3.61079347225859e-06	6.76706093730684e-06	FALSE	low	Salinisphaerales	Gammaproteobacteria	Salinisphaera	Salinisphaeraceae	Salinisphaera_sp._LB1
Salinivibrio_kushneri	Pseudomonadota	Bacteria	TRUE	0.151740541127005		0.471288648062352	0.243552860379527		0.623029189189357	-0.372405814336514	0.549295774647887	1.66901408450704	0.715596769195652	species	5.42336901145127e-06	9.21280318416915e-06	TRUE	moderate	Vibrionales	Gammaproteobacteria	Salinivibrio	Vibrionaceae	Salinivibrio_kushneri
Salinivirga_cyanobacteriivorans	Bacteroidota	Bacteria	TRUE	0.0557203665009937		0.603550926461979	0.0845181143115891		0.659271292962973	-0.475298900103917	0.408450704225352	1.73239436619718	0.74679218445725	species	6.28061149379257e-06	1.14470726935681e-05	FALSE	low	Bacteroidales	Bacteroidia	Salinivirga	Salinivirgaceae	Salinivirga_cyanobacteriivorans
Salipaludibacillus_sp._LMS25	Bacillota	Bacteria	TRUE	0.196765749736436		0.723429133239855	0.213830519356958		0.92019488297629	-0.175869186467255	0.612676056338028	3.06338028169014	0.908769258594725	species	1.0411912347283e-05	1.64493890415036e-05	FALSE	low	Bacillales	Bacilli	Salipaludibacillus	Bacillaceae	Salipaludibacillus_sp._LMS25
Salipiger_abyssi	Pseudomonadota	Bacteria	TRUE	0.123327312779755		0.334579170947026	0.269328601281262		0.457906483726781	-0.624143393240923	0.246478873239437	0.535211267605634	0.539217900183105	species	2.23051681927074e-06	6.29414016907977e-06	TRUE	moderate	Rhodobacterales	Alphaproteobacteria	Salipiger	Roseobacteraceae	Salipiger_abyssi
Salisediminibacterium_beveridgei	Bacillota	Bacteria	TRUE	0		0.519144969911397	0		0.519144969911397	0.0622808959413157	0.676056338028169	2.19014084507042	0.566632681540606	species	7.1279638173829e-06	8.25934380322224e-06	FALSE	low	Bacillales	Bacilli	Salisediminibacterium	Bacillaceae	Salisediminibacterium_beveridgei
Salisediminibacterium_selenitireducens	Bacillota	Bacteria	TRUE	0.0107751527207242		0.516041580709541	0.0204533228292956		0.526816733430266	-0.120076131769777	0.528169014084507	1.38028169014085	0.51931789643835	species	5.05337594597179e-06	8.14813648274063e-06	FALSE	low	Bacillales	Bacilli	Salisediminibacterium	Bacillaceae	Salisediminibacterium_selenitireducens
Salmonella_bongori	Pseudomonadota	Bacteria	TRUE	0		1.24913928704417	0		1.24913928704417	2.07224031698943	0.563380281690141	2.83802816901408	1.76697295388679	species	9.01178160571622e-06	1.46427900262585e-05	FALSE	low	Enterobacterales	Gammaproteobacteria	Salmonella	Enterobacteriaceae	Salmonella_bongori
Salmonella_enterica	Pseudomonadota	Bacteria	TRUE	0.0750755378096115		1.55073196707953	0.0461773842129797		1.62580750488914	4.6628297327831	0.964788732394366	47.7535211267606	2.81423836156231	species	0.000142985129978576	0.000299663351991452	FALSE	low	Enterobacterales	Gammaproteobacteria	Salmonella	Enterobacteriaceae	Salmonella_enterica
Sandaracinus_amylolyticus	Myxococcota	Bacteria	TRUE	0.143609451435646		0.660949803488582	0.178494561533782		0.804559254924228	-0.206896282875462	0.619718309859155	3.45774647887324	0.801761418489739	species	1.01960793425206e-05	1.49462979635258e-05	FALSE	low	Polyangiales	unknown_Myxococcota	Sandaracinus	Sandaracinaceae	Sandaracinus_amylolyticus
Sanguibacter_keddieii	Actinomycetota	Bacteria	TRUE	0		0.362975037364764	0		0.362975037364764	-0.601948044602734	0.352112676056338	0.767605633802817	0.357541855968906	species	2.93089222110001e-06	6.67772538343861e-06	FALSE	low	Micrococcales	Actinomycetes	Sanguibacter	Sanguibacteraceae	Sanguibacter_keddieii
Sanguibacter_sp._4.1	Actinomycetota	Bacteria	TRUE	0		0.438284007566667	0		0.438284007566667	-0.601948044602735	0.295774647887324	0.823943661971831	0.429382139337083	species	2.64454256336529e-06	6.24627153189326e-06	FALSE	low	Micrococcales	Actinomycetes	Sanguibacter	Sanguibacteraceae	Sanguibacter_sp._4.1
Saprospira_grandis	Bacteroidota	Bacteria	TRUE	0.00988025981447777		0.410214564931621	0.0235191181430271		0.420094824746099	-0.597295666318456	0.338028169014085	0.901408450704225	0.462284731554584	species	3.26763328831398e-06	6.51919891104263e-06	FALSE	low	Saprospirales	Saprospiria	Saprospira	Saprospiraceae	Saprospira_grandis
Sarcina_sp._JB2	Bacillota	Bacteria	TRUE	0.0457760517379173		1.07857741789012	0.0407132213974143		1.12435346962804	2.21967269279621	0.964788732394366	52.6056338028169	1.14899752130674	species	0.000156910036939736	0.00108212077314585	FALSE	low	Eubacteriales	Clostridia	Sarcina	Clostridiaceae	Sarcina_sp._JB2
Scandinavium_goeteborgense	Pseudomonadota	Bacteria	TRUE	0.030270939160929		1.10565417053442	0.0266487102913391		1.13592510969535	1.38702329235441	0.485915492957747	1.8943661971831	1.55469245379185	species	6.35894079436189e-06	1.2636922503412e-05	FALSE	low	Enterobacterales	Gammaproteobacteria	Scandinavium	Enterobacteriaceae	Scandinavium_goeteborgense
Scardovia_inopinata	Actinomycetota	Bacteria	TRUE	0.102564761019454		0.492597660634919	0.172330707194776		0.595162421654373	-0.508533010132427	0.373239436619718	1.23943661971831	0.576861284138349	species	3.78175808236443e-06	6.74350030517738e-06	FALSE	low	Bifidobacteriales	Actinomycetes	Scardovia	Bifidobacteriaceae	Scardovia_inopinata
Schaalia_cardiffensis	Actinomycetota	Bacteria	TRUE	0.0237394781746257		0.431804927692424	0.0521123250969173		0.45554440586705	-0.0793850003721174	0.176056338028169	0.584507042253521	0.526258152493187	species	1.84893827692081e-06	7.96866706577302e-06	FALSE	low	Actinomycetales	Actinomycetes	Schaalia	Actinomycetaceae	Schaalia_cardiffensis
Schaalia_meyeri	Actinomycetota	Bacteria	TRUE	0.168228669937795		0.47944679316153	0.259742231290915		0.647675463099325	-0.0889968454428091	0.563380281690141	1.80985915492958	0.618310611208889	species	5.52346275427301e-06	7.87720426606266e-06	TRUE	moderate	Actinomycetales	Actinomycetes	Schaalia	Actinomycetaceae	Schaalia_meyeri
Schaalia_odontolytica	Actinomycetota	Bacteria	TRUE	0.0350665932195087		0.691643127910864	0.0482539206506882		0.726709721130372	0.161283107554254	0.683098591549296	3.95070422535211	0.741260221063567	species	1.21359414556536e-05	1.81229133390861e-05	FALSE	low	Actinomycetales	Actinomycetes	Schaalia	Actinomycetaceae	Schaalia_odontolytica
Schaalia_radingae	Actinomycetota	Bacteria	TRUE	0.0142741308400956		0.544304973191523	0.0255543587955047		0.558579104031619	0.0382685489627515	0.330985915492958	0.73943661971831	0.664884634347067	species	2.89379467405908e-06	7.60564889549229e-06	FALSE	low	Actinomycetales	Actinomycetes	Schaalia	Actinomycetaceae	Schaalia_radingae
Schaalia_sp._19OD2882	Actinomycetota	Bacteria	TRUE	0.0793484479355118		0.671822213056854	0.105633049925945		0.751170660992365	0.244303601979351	0.549295774647887	2.38732394366197	0.764043765276995	species	7.05603770510477e-06	1.38489965191203e-05	FALSE	low	Actinomycetales	Actinomycetes	Schaalia	Actinomycetaceae	Schaalia_sp._19OD2882
Schaalia_sp._HMT-172	Actinomycetota	Bacteria	TRUE	0		0.466077275175527	0		0.466077275175527	-0.159442457000761	0.47887323943662	1.14788732394366	0.469572856873054	species	4.06117770801565e-06	7.21545972147855e-06	FALSE	low	Actinomycetales	Actinomycetes	Schaalia	Actinomycetaceae	Schaalia_sp._HMT-172
Schaalia_sp._ZJ405	Actinomycetota	Bacteria	TRUE	0.0164548660182189		0.313789816244369	0.0498262860903088		0.330244682262588	-0.0934765581326262	0.161971830985916	0.436619718309859	0.428270595753616	species	1.31718792770869e-06	6.73695023199203e-06	FALSE	low	Actinomycetales	Actinomycetes	Schaalia	Actinomycetaceae	Schaalia_sp._ZJ405
Schaalia_turicensis	Actinomycetota	Bacteria	TRUE	0.217766097006028		0.447106266808239	0.327530679357371		0.664872363814267	-0.421801857913022	0.577464788732394	2.08450704225352	0.624723591012531	species	7.19839705958626e-06	1.29254583359215e-05	TRUE	moderate	Actinomycetales	Actinomycetes	Schaalia	Actinomycetaceae	Schaalia_turicensis
Schleiferilactobacillus_harbinensis	Bacillota	Bacteria	TRUE	0.0311854028641076		0.416733331500451	0.0696229036018081		0.447918734364559	-0.396908433911356	0.535211267605634	1.69718309859155	0.52971674746879	species	6.28517285077707e-06	1.00240841242892e-05	FALSE	low	Lactobacillales	Bacilli	Schleiferilactobacillus	Lactobacillaceae	Schleiferilactobacillus_harbinensis
Schnuerera_ultunensis	Bacillota	Bacteria	TRUE	2.23148092151498e-21		0.688763348278367	3.23983691509252e-21		0.688763348278367	0.511962478498944	0.802816901408451	4.43661971830986	0.702234678031683	species	1.44788352790796e-05	1.54372009483137e-05	FALSE	low	Tissierellales	Tissierellia	Schnuerera	Tepidimicrobiaceae	Schnuerera_ultunensis
Sebaldella_termitidis	Fusobacteriota	Bacteria	TRUE	0.136503387172055		0.582452974968455	0.189863243946615		0.718956362140509	0.864188960725951	0.901408450704225	8.50704225352113	0.734655830350441	species	3.03753013702905e-05	3.79260730302996e-05	FALSE	low	Fusobacteriales	Fusobacteriia	Sebaldella	Leptotrichiaceae	Sebaldella_termitidis
Sedimentibacter_sp._MB35-C1	Bacillota	Bacteria	TRUE	0.0253586355553227		0.532633204564601	0.0454462480130043		0.557991840119924	0.965855369249759	0.852112676056338	6.87323943661972	0.66494811084544	species	2.36309231752138e-05	2.33234106012829e-05	FALSE	low	unknown_Tissierellia	Tissierellia	Sedimentibacter	unknown_Tissierellia	Sedimentibacter_sp._MB35-C1
Sedimentibacter_sp._zth1	Bacillota	Bacteria	TRUE	0		0.65058788755401	0		0.65058788755401	0.509558436690935	0.873239436619718	6.69718309859155	0.680877011662996	species	2.20797266540544e-05	2.12585881234814e-05	FALSE	low	unknown_Tissierellia	Tissierellia	Sedimentibacter	unknown_Tissierellia	Sedimentibacter_sp._zth1
Sedimenticola_thiotaurini	Pseudomonadota	Bacteria	TRUE	0.0305182989184245		0.31821235818941	0.0875125208994389		0.348730657107835	-0.631857560538814	0.295774647887324	0.633802816901409	0.349038631591347	species	1.95794685828262e-06	4.02669852689177e-06	FALSE	low	unknown_Gammaproteobacteria	Gammaproteobacteria	Sedimenticola	unknown_Gammaproteobacteria	Sedimenticola_thiotaurini
Sedimentisphaera_salicampi	Planctomycetota	Bacteria	TRUE	0.0823756392438139		0.583147063613962	0.12377585150753		0.665522702857776	-0.474316250677559	0.563380281690141	1.94366197183099	0.67508082617218	species	6.48966112386687e-06	9.46537786197943e-06	FALSE	low	Sedimentisphaerales	Phycisphaerae	Sedimentisphaera	Sedimentisphaeraceae	Sedimentisphaera_salicampi
Sediminibacillus_dalangtanensis	Bacillota	Bacteria	TRUE	0.124915393100712		0.514444714115188	0.195375644634223		0.639360107215901	-0.444304089515762	0.542253521126761	1.58450704225352	0.610691010098012	species	5.7151812906102e-06	8.99988507939538e-06	FALSE	low	Bacillales	Bacilli	Sediminibacillus	Bacillaceae	Sediminibacillus_dalangtanensis
Sediminibacterium_sp._TEGAF015	Bacteroidota	Bacteria	TRUE	0.16425622829935		0.47858280555184	0.255516886265144		0.64283903385119	-0.266045203865491	0.316901408450704	0.71830985915493	0.633614136460076	species	2.6713536706084e-06	6.01314135098638e-06	TRUE	moderate	Chitinophagales	Chitinophagia	Sediminibacterium	Chitinophagaceae	Sediminibacterium_sp._TEGAF015
Sediminicoccus_rosea	Pseudomonadota	Bacteria	TRUE	0.0344680208947911		0.527143383594027	0.0613734347616463		0.561611404488818	-0.271658164812178	0.387323943661972	1.16901408450704	0.714256758094306	species	3.70737053148313e-06	7.12896682989452e-06	FALSE	low	Rhodospirillales	Alphaproteobacteria	Sediminicoccus	Acetobacteraceae	Sediminicoccus_rosea
Sediminicola_sp._YIK13	Bacteroidota	Bacteria	TRUE	0.137619924786559		0.538302012038422	0.203603282108291		0.67592193682498	-0.682381740325407	0.366197183098592	1.11267605633803	0.695545176481998	species	4.00808757713459e-06	1.00065724293195e-05	FALSE	low	Flavobacteriales	Flavobacteriia	Sediminicola	Flavobacteriaceae	Sediminicola_sp._YIK13
Sediminispirochaeta_smaragdinae	Spirochaetota	Bacteria	TRUE	0.0567850962626563		0.598040889089391	0.0867178418891357		0.654825985352047	-0.0721864075225167	0.661971830985916	2.04929577464789	0.662199234283046	species	8.04519492782174e-06	1.15583431426325e-05	FALSE	low	Spirochaetales	Spirochaetia	Sediminispirochaeta	Spirochaetaceae	Sediminispirochaeta_smaragdinae
Segatella_baroniae	Bacteroidota	Bacteria	TRUE	0.0886420269421232		1.36585547694784	0.0609434025875299		1.45449750388996	-0.558429988356875	0.542253521126761	5.5	1.63735324493205	species	2.45741629772851e-05	5.45370340975251e-05	FALSE	low	Bacteroidales	Bacteroidia	Segatella	Prevotellaceae	Segatella_baroniae
Segatella_bryantii	Bacteroidota	Bacteria	TRUE	0.10976018073286		1.3132853320735	0.0771304780803559		1.42304551280636	0.173341259951049	0.697183098591549	10.0985915492958	1.71924237488234	species	3.6185945689576e-05	6.97830602508709e-05	FALSE	low	Bacteroidales	Bacteroidia	Segatella	Prevotellaceae	Segatella_bryantii
Segatella_copri	Bacteroidota	Bacteria	TRUE	0.0450716102634741		5.32765580181259	0.00838896277562276		5.37272741207606	1.60724657712287	0.97887323943662	13809.5563380282	11.8779900992629	species	0.0484591708839987	0.11118352144836	FALSE	low	Bacteroidales	Bacteroidia	Segatella	Prevotellaceae	Segatella_copri
Segatella_hominis	Bacteroidota	Bacteria	TRUE	0.09330649191723		2.72363786308698	0.0331232996319129		2.81694435500421	0.109519754651961	0.767605633802817	245.401408450704	5.93588107254946	species	0.000850324851002304	0.00183664055003994	FALSE	low	Bacteroidales	Bacteroidia	Segatella	Prevotellaceae	Segatella_hominis
Segatella_oris	Bacteroidota	Bacteria	TRUE	0.292950493755614		1.14532805731083	0.203681333868463		1.43827855106645	-0.357125339934044	0.633802816901409	11.6197183098592	1.94345668682077	species	4.47999800787767e-05	8.19001569222673e-05	FALSE	low	Bacteroidales	Bacteroidia	Segatella	Prevotellaceae	Segatella_oris
Selenobaculum_gbiensis	Bacillota	Bacteria	TRUE	0.117988837582218		0.633853854877229	0.156932878068217		0.751842692459447	0.658536742693948	0.880281690140845	5.35915492957747	0.748649810397225	species	1.80160833145693e-05	2.3552416047191e-05	FALSE	low	Selenomonadales	Negativicutes	Selenobaculum	Selenomonadaceae	Selenobaculum_gbiensis
Selenomonas_dianae	Bacillota	Bacteria	TRUE	0.143300710478259		0.659976903643475	0.17839500063118		0.803277614121734	-0.197839381982623	0.556338028169014	2.02112676056338	0.790096778505848	species	6.72142615570113e-06	1.07541664996446e-05	FALSE	low	Selenomonadales	Negativicutes	Selenomonas	Selenomonadaceae	Selenomonas_dianae
Selenomonas_ruminantium	Bacillota	Bacteria	TRUE	0.0280264840255551		0.828154633811067	0.0327342935293549		0.856181117836622	0.207636899538895	0.78169014084507	5.36619718309859	0.911310715319331	species	1.90663077458257e-05	2.17214914654727e-05	FALSE	low	Selenomonadales	Negativicutes	Selenomonas	Selenomonadaceae	Selenomonas_ruminantium
Selenomonas_sp._oral_taxon_126	Bacillota	Bacteria	TRUE	0.0264813019390904		0.490880906802354	0.0511852266973845		0.517362208741445	-0.548620555294463	0.507042253521127	1.88028169014085	0.598849765711942	species	6.58022593586311e-06	1.0342488662271e-05	FALSE	low	Selenomonadales	Negativicutes	Selenomonas	Selenomonadaceae	Selenomonas_sp._oral_taxon_126
Selenomonas_sp._oral_taxon_478	Bacillota	Bacteria	TRUE	0		0.371789838171701	0		0.371789838171701	-0.432930769423026	0.366197183098592	0.845070422535211	0.366534726956671	species	2.68021221431879e-06	5.38266585661737e-06	FALSE	low	Selenomonadales	Negativicutes	Selenomonas	Selenomonadaceae	Selenomonas_sp._oral_taxon_478
Selenomonas_sp._oral_taxon_920	Bacillota	Bacteria	TRUE	0.173838268777837		0.546992814761075	0.241163668920019		0.720831083538911	-0.410522760537221	0.549295774647887	1.82394366197183	0.717857316909309	species	5.95785839437368e-06	8.82265376955547e-06	TRUE	moderate	Selenomonadales	Negativicutes	Selenomonas	Selenomonadaceae	Selenomonas_sp._oral_taxon_920
Selenomonas_sputigena	Bacillota	Bacteria	TRUE	0.198606178665355		0.547704345041029	0.266117349758143		0.746310523706383	0.0364736846040451	0.838028169014084	7.14788732394366	0.822521441837156	species	2.3380620720692e-05	2.30176509128347e-05	TRUE	moderate	Selenomonadales	Negativicutes	Selenomonas	Selenomonadaceae	Selenomonas_sputigena
Selenomonas_timonae	Bacillota	Bacteria	TRUE	0.00499012286304196		0.477985187850699	0.0103320454531466		0.482975310713741	-0.368913509177779	0.570422535211268	1.61267605633803	0.478867493104361	species	4.97670796991195e-06	6.57514093974511e-06	FALSE	low	Selenomonadales	Negativicutes	Selenomonas	Selenomonadaceae	Selenomonas_timonae
Sellimonas_intestinalis	Bacillota	Bacteria	TRUE	0.0790263725907359		0.405245272605724	0.163186041087903		0.48427164519646	4.59421755941924	1	225.816901408451	0.519220195561977	species	0.000757161325209001	0.00054959963169294	FALSE	low	Eubacteriales	Clostridia	Sellimonas	Lachnospiraceae	Sellimonas_intestinalis
Seonamhaeicola_sp._ML3	Bacteroidota	Bacteria	TRUE	0.00125735176667813		0.475092804507658	0.00263955359333188		0.476350156274336	-0.517347811748413	0.267605633802817	0.661971830985916	0.479126077273755	species	2.12011473880633e-06	4.64226893822174e-06	FALSE	low	Flavobacteriales	Flavobacteriia	Seonamhaeicola	Flavobacteriaceae	Seonamhaeicola_sp._ML3
Seonamhaeicola_sp._S2-3	Bacteroidota	Bacteria	TRUE	0.071925831293083		0.737215016490695	0.0888916082905548		0.809140847783778	-0.283446225783819	0.492957746478873	1.8169014084507	0.82849460712311	species	7.71861746409094e-06	1.64889928612702e-05	FALSE	low	Flavobacteriales	Flavobacteriia	Seonamhaeicola	Flavobacteriaceae	Seonamhaeicola_sp._S2-3
Serinicoccus_chungangensis	Actinomycetota	Bacteria	TRUE	0		0.64282215844006	0		0.64282215844006	-0.478145128261649	0.485915492957747	2.03521126760563	0.689991018497401	species	5.7298414050948e-06	8.72447771941994e-06	FALSE	low	Micrococcales	Actinomycetes	Serinicoccus	Ornithinimicrobiaceae	Serinicoccus_chungangensis
Serinicoccus_hydrothermalis	Actinomycetota	Bacteria	TRUE	0		0.367247469012025	0		0.367247469012025	-0.517439407012881	0.246478873239437	0.816901408450704	0.377362299631398	species	2.397581517053e-06	5.94743007842912e-06	FALSE	low	Micrococcales	Actinomycetes	Serinicoccus	Ornithinimicrobiaceae	Serinicoccus_hydrothermalis
Serinicoccus_profundi	Actinomycetota	Bacteria	TRUE	0.03214969003475		0.737754425680705	0.0417580441232919		0.769904115715455	-0.585939257491071	0.471830985915493	2.57042253521127	0.832025727297176	species	7.38241543025222e-06	1.48158816139785e-05	FALSE	low	Micrococcales	Actinomycetes	Serinicoccus	Ornithinimicrobiaceae	Serinicoccus_profundi
Serpentinicella_alkaliphila	Bacillota	Bacteria	TRUE	0.0877650357853112		0.559838412184833	0.135522804982591		0.647603447970145	0.856357216677348	0.880281690140845	7.00704225352113	0.690358379007501	species	2.38507894454521e-05	2.53690650499409e-05	FALSE	low	Eubacteriales	Clostridia	Serpentinicella	Clostridiaceae	Serpentinicella_alkaliphila
Serratia_grimesii	Pseudomonadota	Bacteria	TRUE	0		0.408246545551886	0		0.408246545551886	-0.320135610285069	0.338028169014085	1.14084507042254	0.446175015209138	species	3.8086771025375e-06	7.49287727381029e-06	FALSE	low	Enterobacterales	Gammaproteobacteria	Serratia	Yersiniaceae	Serratia_grimesii
Serratia_marcescens	Pseudomonadota	Bacteria	TRUE	0		0.592725456037211	0		0.592725456037211	0.34371369678308	0.591549295774648	1.57746478873239	0.625721423894775	species	5.21767324672805e-06	5.98334223512096e-06	FALSE	low	Enterobacterales	Gammaproteobacteria	Serratia	Yersiniaceae	Serratia_marcescens
Serratia_plymuthica	Pseudomonadota	Bacteria	TRUE	0.0826389528750732		0.302229385377025	0.214720060502723		0.384868338252099	-0.500042536813752	0.359154929577465	0.612676056338028	0.379423284535853	species	2.20477611297866e-06	4.35307508416866e-06	FALSE	low	Enterobacterales	Gammaproteobacteria	Serratia	Yersiniaceae	Serratia_plymuthica
Serratia_proteamaculans	Pseudomonadota	Bacteria	TRUE	0.0262579125602695		0.408784462549685	0.0603571377469446		0.435042375109954	-0.0671317534392007	0.577464788732394	1.50704225352113	0.42719291721624	species	4.92583588573499e-06	6.93926495028162e-06	FALSE	low	Enterobacterales	Gammaproteobacteria	Serratia	Yersiniaceae	Serratia_proteamaculans
Serratia_sp._FGI94	Pseudomonadota	Bacteria	TRUE	0.282019579926129		0.502182575086139	0.359626122070166		0.784202155012268	-0.27181036098332	0.492957746478873	1.78169014084507	0.913243137908302	species	5.26446229427551e-06	9.94718078476233e-06	TRUE	strong	Enterobacterales	Gammaproteobacteria	Serratia	Yersiniaceae	Serratia_sp._FGI94
Shewanella_algae	Pseudomonadota	Bacteria	TRUE	0		0.368847030626857	0		0.368847030626857	-0.17940485665346	0.457746478873239	0.901408450704225	0.384934506005832	species	3.05956508592159e-06	5.09913309547597e-06	FALSE	low	Alteromonadales	Gammaproteobacteria	Shewanella	Shewanellaceae	Shewanella_algae
Shewanella_avicenniae	Pseudomonadota	Bacteria	TRUE	0.013568957299025		0.25872636537263	0.0498317678243304		0.272295322671655	-0.603245186935231	0.26056338028169	0.605633802816901	0.293299061365028	species	1.95807583561778e-06	4.59943593401963e-06	FALSE	low	Alteromonadales	Gammaproteobacteria	Shewanella	Shewanellaceae	Shewanella_avicenniae
Shewanella_baltica	Pseudomonadota	Bacteria	TRUE	0.0005999105906884		0.640453939359482	0.000935819339880779		0.64105384995017	0.113936056526973	0.535211267605634	1.17605633802817	0.650814579537867	species	4.49547684392166e-06	7.56060385385164e-06	FALSE	low	Alteromonadales	Gammaproteobacteria	Shewanella	Shewanellaceae	Shewanella_baltica
Shewanella_cyperi	Pseudomonadota	Bacteria	TRUE	0		0.476434566048653	0		0.476434566048653	-0.601948044602735	0.408450704225352	0.908450704225352	0.509004908373962	species	2.86496547985357e-06	4.47775402086211e-06	FALSE	low	Alteromonadales	Gammaproteobacteria	Shewanella	Shewanellaceae	Shewanella_cyperi
Shewanella_decolorationis	Pseudomonadota	Bacteria	TRUE	0.0528643311931606		0.44614888014999	0.105937738704092		0.499013211343151	-0.680449565530133	0.267605633802817	0.725352112676056	0.496625421970858	species	2.41628706190147e-06	5.09335519302456e-06	FALSE	low	Alteromonadales	Gammaproteobacteria	Shewanella	Shewanellaceae	Shewanella_decolorationis
Shewanella_halifaxensis	Pseudomonadota	Bacteria	TRUE	0.301795286676571		0.522303825952112	0.366212366997842		0.824099112628683	0.0715208733240615	0.338028169014085	0.809859154929578	0.87897540353815	species	2.69554922180349e-06	6.26671683814348e-06	TRUE	strong	Alteromonadales	Gammaproteobacteria	Shewanella	Shewanellaceae	Shewanella_halifaxensis
Shewanella_psychropiezotolerans	Pseudomonadota	Bacteria	TRUE	0.0374737582791316		0.839179808236088	0.0427463706422747		0.87665356651522	-0.382686628569589	0.338028169014085	1.87323943661972	0.939636107764729	species	6.92992722583428e-06	1.70172222487593e-05	FALSE	low	Alteromonadales	Gammaproteobacteria	Shewanella	Shewanellaceae	Shewanella_psychropiezotolerans
Shewanella_psychrotolerans	Pseudomonadota	Bacteria	TRUE	0		0.432641745112456	0		0.432641745112456	-0.185324936740854	0.246478873239437	0.563380281690141	0.532273865616115	species	1.66891155102067e-06	3.74467452838545e-06	FALSE	low	Alteromonadales	Gammaproteobacteria	Shewanella	Shewanellaceae	Shewanella_psychrotolerans
Shewanella_sediminis	Pseudomonadota	Bacteria	TRUE	0.0339087626868611		0.503497958738646	0.0630970200687402		0.537406721425507	-0.107961837026779	0.26056338028169	0.577464788732394	0.572933810421348	species	2.2630446862629e-06	6.14949351142783e-06	FALSE	low	Alteromonadales	Gammaproteobacteria	Shewanella	Shewanellaceae	Shewanella_sediminis
Shewanella_sp._KX20019	Pseudomonadota	Bacteria	TRUE	0.00270835818701127		0.403902704833966	0.00666080791528179		0.406611063020977	-0.60124470693872	0.359154929577465	0.767605633802817	0.424350003846712	species	2.63296550809086e-06	4.5641063032512e-06	FALSE	low	Alteromonadales	Gammaproteobacteria	Shewanella	Shewanellaceae	Shewanella_sp._KX20019
Shewanella_sp._NFH-SH190041	Pseudomonadota	Bacteria	TRUE	0		0.459291061850032	0		0.459291061850032	-0.263913494243314	0.535211267605634	2.11267605633803	0.583532290581147	species	7.23234872883847e-06	1.16098912345841e-05	FALSE	low	Alteromonadales	Gammaproteobacteria	Shewanella	Shewanellaceae	Shewanella_sp._NFH-SH190041
Shewanella_sp._OMA3-2	Pseudomonadota	Bacteria	TRUE	0.202441286618906		0.477110006819904	0.297904350375775		0.67955129343881	-0.221551011037706	0.28169014084507	1.00704225352113	0.786348959683136	species	2.83882331932861e-06	7.84905587266439e-06	TRUE	moderate	Alteromonadales	Gammaproteobacteria	Shewanella	Shewanellaceae	Shewanella_sp._OMA3-2
Shewanella_sp._Pdp11	Pseudomonadota	Bacteria	TRUE	0.01596266060621		0.355990074974639	0.0429158306398321		0.371952735580849	-0.59985289557275	0.161971830985916	0.394366197183099	0.373726269883856	species	1.30713833991295e-06	3.593140191839e-06	FALSE	low	Alteromonadales	Gammaproteobacteria	Shewanella	Shewanellaceae	Shewanella_sp._Pdp11
Shewanella_vesiculosa	Pseudomonadota	Bacteria	TRUE	0.0227760519368064		0.342591466903337	0.0623373747319105		0.365367518840143	-0.513064088358202	0.26056338028169	0.732394366197183	0.394373713491165	species	2.37613991401079e-06	5.23952273761022e-06	FALSE	low	Alteromonadales	Gammaproteobacteria	Shewanella	Shewanellaceae	Shewanella_vesiculosa
Shewanella_yunxiaonensis	Pseudomonadota	Bacteria	TRUE	0.0278377377222935		0.341870101588781	0.0752965849308668		0.369707839311074	-0.58958389645976	0.232394366197183	0.47887323943662	0.368972563181037	species	1.42230573305614e-06	3.15698316760316e-06	FALSE	low	Alteromonadales	Gammaproteobacteria	Shewanella	Shewanellaceae	Shewanella_yunxiaonensis
Shigella_boydii	Pseudomonadota	Bacteria	TRUE	0.0947404050199765		2.14629536607825	0.042275275674671		2.24103577109823	3.86779269047016	0.570422535211268	14.1056338028169	3.97964734064157	species	4.26131121655429e-05	8.01889137996474e-05	FALSE	low	Enterobacterales	Gammaproteobacteria	Shigella	Enterobacteriaceae	Shigella_boydii
Shigella_dysenteriae	Pseudomonadota	Bacteria	TRUE	0.0436384424023136		2.40822945800731	0.017798039770015		2.45186790040962	4.44117286763443	0.795774647887324	30.7112676056338	4.06474573045967	species	9.28817226336702e-05	0.000187269530170999	FALSE	low	Enterobacterales	Gammaproteobacteria	Shigella	Enterobacteriaceae	Shigella_dysenteriae
Shigella_flexneri	Pseudomonadota	Bacteria	TRUE	0.195312574493885		2.58136619524831	0.0703403564799177		2.7766787697422	4.47456107833759	0.711267605633803	30.9295774647887	4.64624661584401	species	9.27796339641121e-05	0.000169193209420975	FALSE	low	Enterobacterales	Gammaproteobacteria	Shigella	Enterobacteriaceae	Shigella_flexneri
Shigella_sonnei	Pseudomonadota	Bacteria	TRUE	0.0745575119338637		1.67030110385908	0.0427298299466983		1.74485861579294	3.09708254710842	0.584507042253521	8.1056338028169	3.04901392980278	species	2.38584542634944e-05	5.43238799300026e-05	FALSE	low	Enterobacterales	Gammaproteobacteria	Shigella	Enterobacteriaceae	Shigella_sonnei
Shimwellia_blattae	Pseudomonadota	Bacteria	TRUE	0		1.06403554966171	0		1.06403554966171	2.23375642412192	0.443661971830986	2.23943661971831	1.81472745079221	species	7.15029954161116e-06	1.33307005320907e-05	FALSE	low	Enterobacterales	Gammaproteobacteria	Shimwellia	Enterobacteriaceae	Shimwellia_blattae
Shinella_oryzae	Pseudomonadota	Bacteria	TRUE	0		0.452949334435843	0		0.452949334435843	-0.601948044602734	0.288732394366197	0.915492957746479	0.465503962646223	species	2.80819038846975e-06	6.51152070725294e-06	FALSE	low	Hyphomicrobiales	Alphaproteobacteria	Shinella	Rhizobiaceae	Shinella_oryzae
Shinella_sp._H4-D48	Pseudomonadota	Bacteria	TRUE	0.0019001348448731		0.32150943673454	0.00587532037346185		0.323409571579413	-0.519006046408498	0.190140845070423	0.507042253521127	0.334579162366516	species	1.66711545504839e-06	5.0182570753748e-06	FALSE	low	Hyphomicrobiales	Alphaproteobacteria	Shinella	Rhizobiaceae	Shinella_sp._H4-D48
Shinella_sumterensis	Pseudomonadota	Bacteria	TRUE	0.164688060064379		0.453746256061621	0.266298385729982		0.618434316126	-0.373976940575167	0.443661971830986	1.12676056338028	0.628939607903686	species	3.80810870150146e-06	6.3202445716241e-06	TRUE	moderate	Hyphomicrobiales	Alphaproteobacteria	Shinella	Rhizobiaceae	Shinella_sumterensis
Shinella_zoogloeoides	Pseudomonadota	Bacteria	TRUE	0.345067735150205		0.512476195040136	0.402390738248959		0.857543930190341	-0.213449270027641	0.598591549295775	2.32394366197183	0.876316760235662	species	7.33014908168515e-06	1.10864872936073e-05	TRUE	strong	Hyphomicrobiales	Alphaproteobacteria	Shinella	Rhizobiaceae	Shinella_zoogloeoides
Shouchella_clausii	Bacillota	Bacteria	TRUE	0.0851591763320687		0.643593917097625	0.116856006650055		0.728753093429694	0.345481674684564	0.753521126760563	3.22535211267606	0.739835580092746	species	1.11211524412111e-05	1.35651431098407e-05	FALSE	low	Bacillales	Bacilli	Shouchella	Bacillaceae	Shouchella_clausii
Shouchella_lehensis	Bacillota	Bacteria	TRUE	0		0.383598990742807	0		0.383598990742807	-0.452262648521559	0.309859154929577	0.76056338028169	0.398737944425477	species	2.25671622819799e-06	4.29669909899563e-06	FALSE	low	Bacillales	Bacilli	Shouchella	Bacillaceae	Shouchella_lehensis
Siansivirga_zeaxanthinifaciens	Bacteroidota	Bacteria	TRUE	0.163821296895207		0.495881337410665	0.24832597048453		0.659702634305872	0.0960782799584661	0.605633802816901	2.11267605633803	0.653940419071306	species	7.61277154282971e-06	1.04697660356858e-05	TRUE	moderate	Flavobacteriales	Flavobacteriia	Siansivirga	Flavobacteriaceae	Siansivirga_zeaxanthinifaciens
Siccibacter_colletis	Pseudomonadota	Bacteria	TRUE	0		1.06136544233786	0		1.06136544233786	2.24645420109893	0.584507042253521	2.93661971830986	1.60005064660826	species	9.02942604649483e-06	1.49700279182215e-05	FALSE	low	Enterobacterales	Gammaproteobacteria	Siccibacter	Enterobacteriaceae	Siccibacter_colletis
Sideroxydans_sp._CL21	Pseudomonadota	Bacteria	TRUE	0.0470534304962204		0.388144517016378	0.108119605722309		0.435197947512599	-0.560615705800007	0.309859154929577	0.943661971830986	0.440081372358154	species	3.46377285442734e-06	8.34599963614829e-06	FALSE	low	Nitrosomonadales	Betaproteobacteria	Sideroxydans	Gallionellaceae	Sideroxydans_sp._CL21
Silicimonas_algicola	Pseudomonadota	Bacteria	TRUE	0		0.308043308840499	0		0.308043308840499	-0.601948044602734	0.154929577464789	0.338028169014085	0.332192450929133	species	9.22122719179118e-07	2.51338367643298e-06	FALSE	low	Rhodobacterales	Alphaproteobacteria	Silicimonas	Paracoccaceae	Silicimonas_algicola
Silvanigrella_aquatica	Bdellovibrionota	Bacteria	TRUE	0.131112158201997		0.563705271957749	0.188700157064069		0.694817430159746	0.0684881064362083	0.683098591549296	2.56338028169014	0.668049629140647	species	9.02006182299798e-06	1.08723691334438e-05	FALSE	low	Silvanigrellales	Oligoflexia	Silvanigrella	Silvanigrellaceae	Silvanigrella_aquatica
Silvimonas_soli	Pseudomonadota	Bacteria	TRUE	0.0125378022683546		0.419073083726605	0.0290488555205278		0.43161088599496	-0.0245460060846485	0.5	1.35915492957746	0.463349373715707	species	4.31630203196572e-06	6.57519116658949e-06	FALSE	low	Neisseriales	Betaproteobacteria	Silvimonas	Chitinibacteraceae	Silvimonas_soli
Simiaoa_sunii	Bacillota	Bacteria	TRUE	0.080622381458446		0.431924168236241	0.157297676682188		0.512546549694687	3.84396591201702	1	159.007042253521	0.502573434812152	species	0.000553706422199356	0.000475771893448497	FALSE	low	Eubacteriales	Clostridia	Simiaoa	Lachnospiraceae	Simiaoa_sunii
Siminovitchia_fortis	Bacillota	Bacteria	TRUE	0.001602389500507		0.403597739473344	0.00395456315516229		0.405200128973851	-0.515734945321487	0.471830985915493	1.7112676056338	0.494202351751237	species	5.83220419119266e-06	9.51956776467321e-06	FALSE	low	Bacillales	Bacilli	Siminovitchia	Bacillaceae	Siminovitchia_fortis
Simonsiella_muelleri	Pseudomonadota	Bacteria	TRUE	0.0166021247305188		0.385758700740665	0.0412617821605196		0.402360825471184	-0.302548079845256	0.267605633802817	0.535211267605634	0.41788760508422	species	1.87253804378079e-06	3.82662204341861e-06	FALSE	low	Neisseriales	Betaproteobacteria	Simonsiella	Neisseriaceae	Simonsiella_muelleri
Simplicispira_suum	Pseudomonadota	Bacteria	TRUE	0.207466039644388		0.417313344335878	0.332062876855329		0.624779383980266	-0.24707201455249	0.28169014084507	0.788732394366197	0.696112385794283	species	2.347262407766e-06	5.33131671949285e-06	TRUE	moderate	Burkholderiales	Betaproteobacteria	Simplicispira	Comamonadaceae	Simplicispira_suum
Singulisphaera_acidiphila	Planctomycetota	Bacteria	TRUE	0.0931564682468214		0.489210442324915	0.15996181540494		0.582366910571736	-0.180676253023894	0.380281690140845	0.950704225352113	0.667749673996818	species	2.85756953260994e-06	5.71499485323773e-06	FALSE	low	Isosphaerales	Planctomycetia	Singulisphaera	Isosphaeraceae	Singulisphaera_acidiphila
Sinomicrobium_kalidii	Bacteroidota	Bacteria	TRUE	0		0.647111361676209	0		0.647111361676209	-0.159442457000761	0.626760563380282	1.92253521126761	0.64852239002359	species	6.38014975275789e-06	8.89721119303506e-06	FALSE	low	Flavobacteriales	Flavobacteriia	Sinomicrobium	Flavobacteriaceae	Sinomicrobium_kalidii
Sinomonas_atrocyanea	Actinomycetota	Bacteria	TRUE	0.0694011616520377		0.759274469006694	0.0837494902521379		0.828675630658731	-0.494240995575897	0.542253521126761	2.61971830985916	0.892207165263342	species	7.77418848346878e-06	1.13533886058292e-05	FALSE	low	Micrococcales	Actinomycetes	Sinomonas	Micrococcaceae	Sinomonas_atrocyanea
Sinorhizobium_alkalisoli	Pseudomonadota	Bacteria	TRUE	0.0361008081947546		0.453046959749771	0.073803481402881		0.489147767944526	0.00710955243436668	0.457746478873239	0.873239436619718	0.632562821746518	species	2.787134753326e-06	4.388460102342e-06	FALSE	low	Hyphomicrobiales	Alphaproteobacteria	Sinorhizobium	Rhizobiaceae	Sinorhizobium_alkalisoli
Sinorhizobium_americanum	Pseudomonadota	Bacteria	TRUE	0.0423154616305877		0.277486634173442	0.132317649526969		0.31980209580403	-0.470732038058919	0.23943661971831	0.584507042253521	0.335290077704558	species	1.56083498754003e-06	3.79394885031861e-06	FALSE	low	Hyphomicrobiales	Alphaproteobacteria	Sinorhizobium	Rhizobiaceae	Sinorhizobium_americanum
Sinorhizobium_fredii	Pseudomonadota	Bacteria	TRUE	0.0775146784647665		0.550035912530941	0.123519409553543		0.627550590995708	-0.229970985063261	0.52112676056338	2.00704225352113	0.612125447057673	species	6.47166437519205e-06	1.15273679134497e-05	FALSE	low	Hyphomicrobiales	Alphaproteobacteria	Sinorhizobium	Rhizobiaceae	Sinorhizobium_fredii
Sinorhizobium_medicae	Pseudomonadota	Bacteria	TRUE	0.0735340300413593		0.477935721844059	0.133341910032153		0.551469751885418	-0.633273627767556	0.422535211267606	1.17605633802817	0.559787131106968	species	3.83001946203534e-06	6.9834638406503e-06	FALSE	low	Hyphomicrobiales	Alphaproteobacteria	Sinorhizobium	Rhizobiaceae	Sinorhizobium_medicae
Sinorhizobium_sojae	Pseudomonadota	Bacteria	TRUE	0.0208045716045524		0.435022114308597	0.0456414076829991		0.455826685913149	-0.607582567911029	0.197183098591549	0.704225352112676	0.479678738157736	species	1.81699729238697e-06	4.96688651082181e-06	FALSE	low	Hyphomicrobiales	Alphaproteobacteria	Sinorhizobium	Rhizobiaceae	Sinorhizobium_sojae
Sinorhizobium_sp._RAC02	Pseudomonadota	Bacteria	TRUE	0.111923260389782		0.385404253430845	0.225049403621272		0.497327513820628	-0.235331137579191	0.394366197183099	1.01408450704225	0.516656408546879	species	3.01768307140308e-06	4.70631511359284e-06	FALSE	low	Hyphomicrobiales	Alphaproteobacteria	Sinorhizobium	Rhizobiaceae	Sinorhizobium_sp._RAC02
Skermanella_rosea	Pseudomonadota	Bacteria	TRUE	0.0225862658149331		0.397271274647513	0.0537950700850956		0.419857540462446	-0.623318029937989	0.28169014084507	0.732394366197183	0.43712615146438	species	2.36530063685046e-06	5.94040136847016e-06	FALSE	low	Rhodospirillales	Alphaproteobacteria	Skermanella	Azospirillaceae	Skermanella_rosea
Slackia_heliotrinireducens	Actinomycetota	Bacteria	TRUE	0.65171826678445		1.20335350344167	0.351317009532742		1.85507177022612	0.33702037100061	0.880281690140845	75.4225352112676	2.39749033400147	species	0.000222656070349846	0.000301728993510893	TRUE	strong	Eggerthellales	Coriobacteriia	Slackia	Eggerthellaceae	Slackia_heliotrinireducens
Sneathia_vaginalis	Fusobacteriota	Bacteria	TRUE	0		0.821105614416106	0		0.821105614416106	0.680354359364558	0.852112676056338	7.92253521126761	0.927693547337324	species	2.71008568481722e-05	3.69628448092155e-05	FALSE	low	Fusobacteriales	Fusobacteriia	Sneathia	Leptotrichiaceae	Sneathia_vaginalis
Sneathiella_marina	Pseudomonadota	Bacteria	TRUE	0.0148226783329582		0.477711331677661	0.0300947305804093		0.492534010010619	-0.606142609454372	0.373239436619718	1.20422535211268	0.486733362294025	species	3.82035512580335e-06	8.03261982010199e-06	FALSE	low	Sneathiellales	Alphaproteobacteria	Sneathiella	Sneathiellaceae	Sneathiella_marina
Snodgrassella_alvi	Pseudomonadota	Bacteria	TRUE	0		0.407836117560142	0		0.407836117560142	-0.263913494243314	0.429577464788732	0.866197183098592	0.407028578538708	species	3.20387554108153e-06	6.43735729027099e-06	FALSE	low	Neisseriales	Betaproteobacteria	Snodgrassella	Neisseriaceae	Snodgrassella_alvi
Snodgrassella_communis	Pseudomonadota	Bacteria	TRUE	0.0565490740011266		0.453272282288781	0.11091939029908		0.509821356289908	-0.538827823278969	0.26056338028169	0.514084507042254	0.516465305663223	species	1.74208227815751e-06	3.75884692043759e-06	FALSE	low	Neisseriales	Betaproteobacteria	Snodgrassella	Neisseriaceae	Snodgrassella_communis
Sodaliphilus_pleomorphus	Bacteroidota	Bacteria	TRUE	0.132995593899549		0.95849639312149	0.121847521998332		1.09149198702104	-0.316403958000891	0.711267605633803	14.7112676056338	1.98968731402881	species	5.59075101296693e-05	9.25778674634857e-05	FALSE	low	Bacteroidales	Bacteroidia	Sodaliphilus	Muribaculaceae	Sodaliphilus_pleomorphus
Sodalis_endosymbiont_of_Henestaris_halophilus	Pseudomonadota	Bacteria	TRUE	0		0.340802302219306	0		0.340802302219306	-0.478145128261651	0.26056338028169	0.535211267605634	0.344132385241349	species	1.75146497463309e-06	3.63822594306647e-06	FALSE	low	Enterobacterales	Gammaproteobacteria	Sodalis	Bruguierivoracaceae	Sodalis_endosymbiont_of_Henestaris_halophilus
Sodalis_ligni	Pseudomonadota	Bacteria	TRUE	0.0446807372546286		0.37067914844667	0.107571142021067		0.415359885701298	-0.552828289975982	0.450704225352113	1.14084507042254	0.425042569030332	species	4.09325012043378e-06	7.47289881764781e-06	FALSE	low	Enterobacterales	Gammaproteobacteria	Sodalis	Bruguierivoracaceae	Sodalis_ligni
Solibacillus_daqui	Bacillota	Bacteria	TRUE	0.0842536581149106		0.594293215216471	0.124167778861408		0.678546873331381	0.184081944070464	0.73943661971831	3.3943661971831	0.687633299437724	species	1.13274256647594e-05	1.2654463889888e-05	FALSE	low	Bacillales	Bacilli	Solibacillus	Planococcaceae	Solibacillus_daqui
Solibacillus_silvestris	Bacillota	Bacteria	TRUE	0.137462979720721		0.511149850083307	0.211933796872711		0.648612829804028	0.0273067203762173	0.640845070422535	2.27464788732394	0.638385298935242	species	8.54663484065911e-06	1.17667768772166e-05	FALSE	low	Bacillales	Bacilli	Solibacillus	Planococcaceae	Solibacillus_silvestris
Solibacillus_sp._R5-41	Bacillota	Bacteria	TRUE	0.0702540522262571		0.63936433975165	0.0990025808525611		0.709618391977907	0.268965963531908	0.767605633802817	3.45070422535211	0.691652514908135	species	1.19018048196938e-05	1.55711084498773e-05	FALSE	low	Bacillales	Bacilli	Solibacillus	Planococcaceae	Solibacillus_sp._R5-41
Solibaculum_mannosilyticum	Bacillota	Bacteria	TRUE	0.119058062971743		0.909679954560754	0.115732150404349		1.0287380175325	1.92626289862043	0.915492957746479	14.2394366197183	1.07885285653016	species	5.21310296468907e-05	6.03981051896066e-05	FALSE	low	Eubacteriales	Clostridia	Solibaculum	Oscillospiraceae	Solibaculum_mannosilyticum
Solidesulfovibrio_carbinolicus	Thermodesulfobacteriota	Bacteria	TRUE	1.79707800577332e-07		0.367195562284664	4.8940600346346e-07		0.367195741992465	-0.33298585493081	0.295774647887324	0.690140845070423	0.373912474380423	species	2.0733396456096e-06	4.51753480411991e-06	FALSE	low	Desulfovibrionales	Desulfovibrionia	Solidesulfovibrio	Desulfovibrionaceae	Solidesulfovibrio_carbinolicus
Solitalea_canadensis	Bacteroidota	Bacteria	TRUE	0.154423850513388		0.49727818702234	0.236954684225492		0.651702037535728	-0.40641129637328	0.47887323943662	1.45070422535211	0.658664374960257	species	5.43234207351362e-06	9.16920419933582e-06	TRUE	moderate	Sphingobacteriales	Sphingobacteriia	Solitalea	Sphingobacteriaceae	Solitalea_canadensis
Solitalea_lacus	Bacteroidota	Bacteria	TRUE	0.000454177048283206		0.500992018663052	0.000905734358277313		0.501446195711335	-0.51732878911775	0.302816901408451	0.753521126760563	0.494652787737642	species	3.05899223326182e-06	7.5329254642346e-06	FALSE	low	Sphingobacteriales	Sphingobacteriia	Solitalea	Sphingobacteriaceae	Solitalea_lacus
Solwaraspora_sp._WMMA2056	Actinomycetota	Bacteria	TRUE	0.00342555081803443		0.553078416945268	0.00615548318874058		0.556503967763302	-0.604295903507029	0.309859154929577	1.42253521126761	0.554742501585395	species	4.30694362629713e-06	1.00607311633029e-05	FALSE	low	Micromonosporales	Actinomycetes	Solwaraspora	Micromonosporaceae	Solwaraspora_sp._WMMA2056
Sorangium_cellulosum	Myxococcota	Bacteria	TRUE	0.0913271342644249		0.73735085451347	0.110208229856703		0.828677988777895	-0.119095045371362	0.76056338028169	5.26056338028169	0.859573382662199	species	1.59911891206306e-05	1.71297803022494e-05	FALSE	low	Polyangiales	unknown_Myxococcota	Sorangium	Polyangiaceae	Sorangium_cellulosum
Spartinivicinus_ruber	Pseudomonadota	Bacteria	TRUE	0.00913581916217968		0.595257456173629	0.0151156863171644		0.604393275335808	-0.162028807446797	0.267605633802817	0.690140845070423	0.658978120557648	species	2.05951148247259e-06	4.51505844496866e-06	FALSE	low	Oceanospirillales	Gammaproteobacteria	Spartinivicinus	Zooshikellaceae	Spartinivicinus_ruber
Sphaerochaeta_associata	Spirochaetota	Bacteria	TRUE	0.0122828980317568		0.483675690166455	0.0247659750713863		0.495958588198212	0.260743780405053	0.633802816901409	1.38732394366197	0.575040626336165	species	4.96674842647255e-06	6.88965104504517e-06	FALSE	low	Spirochaetales	Spirochaetia	Sphaerochaeta	Sphaerochaetaceae	Sphaerochaeta_associata
Sphaerochaeta_globosa	Spirochaetota	Bacteria	TRUE	0.116244598927642		0.513399414510642	0.184619557157175		0.629644013438284	-0.252477004645492	0.5	1.90845070422535	0.656631200148546	species	6.599346012694e-06	1.02181344256858e-05	FALSE	low	Spirochaetales	Spirochaetia	Sphaerochaeta	Sphaerochaetaceae	Sphaerochaeta_globosa
Sphaerochaeta_pleomorpha	Spirochaetota	Bacteria	TRUE	0.00297315926886431		0.707747724187763	0.00418330084013318		0.710720883456628	0.347670077648314	0.669014084507042	2.82394366197183	0.734104869903363	species	9.35473945026617e-06	1.30807138692276e-05	FALSE	low	Spirochaetales	Spirochaetia	Sphaerochaeta	Sphaerochaetaceae	Sphaerochaeta_pleomorpha
Sphaerospermopsis_torques-reginae	Cyanobacteriota	Bacteria	TRUE	0.0486899313593594		0.598076841071947	0.0752820544202134		0.646766772431306	-0.468864488401637	0.507042253521127	1.42957746478873	0.675202043982821	species	5.32964682339701e-06	9.13222930722857e-06	FALSE	low	Nostocales	Cyanophyceae	Sphaerospermopsis	Aphanizomenonaceae	Sphaerospermopsis_torques-reginae
Sphaerotilus_sulfidivorans	Pseudomonadota	Bacteria	TRUE	0.0280805688755033		0.42486064981993	0.0619960553742078		0.452941218695434	-0.60504514069498	0.323943661971831	0.823943661971831	0.446944420940152	species	3.11304256078112e-06	6.7008881968917e-06	FALSE	low	Burkholderiales	Betaproteobacteria	Sphaerotilus	Sphaerotilaceae	Sphaerotilus_sulfidivorans
Sphingobacterium_bambusae	Bacteroidota	Bacteria	TRUE	0		0.433180271696983	0		0.433180271696983	-0.601948044602739	0.26056338028169	0.612676056338028	0.427801262791078	species	2.09744656456999e-06	4.82760793164172e-06	FALSE	low	Sphingobacteriales	Sphingobacteriia	Sphingobacterium	Sphingobacteriaceae	Sphingobacterium_bambusae
Sphingobacterium_daejeonense	Bacteroidota	Bacteria	TRUE	0		0.588848016729388	0		0.588848016729388	-0.432930769423025	0.591549295774648	2	0.632024224764055	species	7.01511774622552e-06	1.01528646578177e-05	FALSE	low	Sphingobacteriales	Sphingobacteriia	Sphingobacterium	Sphingobacteriaceae	Sphingobacterium_daejeonense
Sphingobacterium_faecium	Bacteroidota	Bacteria	TRUE	0		0.256045538157148	0		0.256045538157148	-0.432930769423032	0.176056338028169	0.352112676056338	0.293622699489323	species	9.44530758241001e-07	2.60295490580649e-06	FALSE	low	Sphingobacteriales	Sphingobacteriia	Sphingobacterium	Sphingobacteriaceae	Sphingobacterium_faecium
Sphingobacterium_hotanense	Bacteroidota	Bacteria	TRUE	0.0701329090885861		0.383179535995086	0.154712075190526		0.453312445083672	-0.517134948302236	0.380281690140845	1.20422535211268	0.471159587974963	species	3.7393397997503e-06	6.46994960755922e-06	FALSE	low	Sphingobacteriales	Sphingobacteriia	Sphingobacterium	Sphingobacteriaceae	Sphingobacterium_hotanense
Sphingobacterium_multivorum	Bacteroidota	Bacteria	TRUE	0.0720044662224299		0.498192567491248	0.126279973351434		0.570197033713678	-0.258593393048883	0.47887323943662	1.09154929577465	0.594775050286449	species	3.93387870560276e-06	6.97887435079222e-06	FALSE	low	Sphingobacteriales	Sphingobacteriia	Sphingobacterium	Sphingobacteriaceae	Sphingobacterium_multivorum
Sphingobacterium_siyangense	Bacteroidota	Bacteria	TRUE	0		0.400941655542849	0		0.400941655542849	-0.601948044602735	0.232394366197183	0.5	0.398587255222569	species	1.91168077947755e-06	5.79014516660362e-06	FALSE	low	Sphingobacteriales	Sphingobacteriia	Sphingobacterium	Sphingobacteriaceae	Sphingobacterium_siyangense
Sphingobacterium_sp.	Bacteroidota	Bacteria	TRUE	0		0.24867933054034	0		0.24867933054034	-0.601948044602737	0.140845070422535	0.373239436619718	0.259213163921429	species	1.13052459225086e-06	3.50652310648217e-06	FALSE	low	Sphingobacteriales	Sphingobacteriia	Sphingobacterium	Sphingobacteriaceae	Sphingobacterium_sp.
Sphingobacterium_sp._B29	Bacteroidota	Bacteria	TRUE	0		0.288827375272375	0		0.288827375272375	-0.601948044602739	0.105633802816901	0.338028169014085	0.305513008617559	species	9.27454043956549e-07	3.74504352062692e-06	FALSE	low	Sphingobacteriales	Sphingobacteriia	Sphingobacterium	Sphingobacteriaceae	Sphingobacterium_sp._B29
Sphingobacterium_sp._BN32	Bacteroidota	Bacteria	TRUE	0.138786001987981		0.528097176163106	0.208111415214821		0.666883178151087	-0.0331516769125788	0.535211267605634	2.00704225352113	0.708668668843538	species	6.42464704510846e-06	1.03472585778769e-05	FALSE	low	Sphingobacteriales	Sphingobacteriia	Sphingobacterium	Sphingobacteriaceae	Sphingobacterium_sp._BN32
Sphingobacterium_sp._CZ-2	Bacteroidota	Bacteria	TRUE	0.108100354546567		0.46017083904068	0.190226701206121		0.568271193587247	-0.511296672679259	0.535211267605634	1.92957746478873	0.594316731746019	species	6.86971286298278e-06	1.0594388568189e-05	FALSE	low	Sphingobacteriales	Sphingobacteriia	Sphingobacterium	Sphingobacteriaceae	Sphingobacterium_sp._CZ-2
Sphingobacterium_sp._DR205	Bacteroidota	Bacteria	TRUE	0.0454951934512648		0.599254309810292	0.0705625878284836		0.644749503261557	-0.303847453429424	0.584507042253521	2.23239436619718	0.662942596642881	species	7.64773086664906e-06	9.96127263358415e-06	FALSE	low	Sphingobacteriales	Sphingobacteriia	Sphingobacterium	Sphingobacteriaceae	Sphingobacterium_sp._DR205
Sphingobacterium_sp._E70	Bacteroidota	Bacteria	TRUE	0		0.424015455801046	0		0.424015455801046	-0.51743940701288	0.28169014084507	0.598591549295775	0.419598841759224	species	1.7430629901099e-06	3.46913000095139e-06	FALSE	low	Sphingobacteriales	Sphingobacteriia	Sphingobacterium	Sphingobacteriaceae	Sphingobacterium_sp._E70
Sphingobacterium_sp._KACC_22765	Bacteroidota	Bacteria	TRUE	0.00118722339709716		0.468842349384749	0.00252584829943921		0.470029572781846	-0.514940589277934	0.345070422535211	0.929577464788732	0.469418427818359	species	2.80591361448369e-06	5.82634275163617e-06	FALSE	low	Sphingobacteriales	Sphingobacteriia	Sphingobacterium	Sphingobacteriaceae	Sphingobacterium_sp._KACC_22765
Sphingobacterium_sp._LZ7M1	Bacteroidota	Bacteria	TRUE	0		0.525561689338254	0		0.525561689338254	-0.432930769423025	0.485915492957747	2.14084507042254	0.680703325771216	species	7.58432938786715e-06	1.47607331636393e-05	FALSE	low	Sphingobacteriales	Sphingobacteriia	Sphingobacterium	Sphingobacteriaceae	Sphingobacterium_sp._LZ7M1
Sphingobacterium_sp._ML3W	Bacteroidota	Bacteria	TRUE	0.0187811452282776		0.644581090605538	0.0283120506621403		0.663362235833816	-0.339705634670744	0.640845070422535	3.14788732394366	0.800216149861407	species	1.14852589763173e-05	1.59754596481125e-05	FALSE	low	Sphingobacteriales	Sphingobacteriia	Sphingobacterium	Sphingobacteriaceae	Sphingobacterium_sp._ML3W
Sphingobacterium_sp._PCS056	Bacteroidota	Bacteria	TRUE	0		0.352256115001444	0		0.352256115001444	-0.517439407012887	0.161971830985916	0.274647887323944	0.377108915291072	species	1.1150861825362e-06	3.69079453377376e-06	FALSE	low	Sphingobacteriales	Sphingobacteriia	Sphingobacterium	Sphingobacteriaceae	Sphingobacterium_sp._PCS056
Sphingobacterium_sp._SRCM116780	Bacteroidota	Bacteria	TRUE	0.0663467412274198		0.782585953960004	0.0781531228606669		0.848932695187424	-0.339841496199893	0.563380281690141	2.16901408450704	0.871523288238365	species	6.96286895169859e-06	1.19013277832091e-05	FALSE	low	Sphingobacteriales	Sphingobacteriia	Sphingobacterium	Sphingobacteriaceae	Sphingobacterium_sp._SRCM116780
Sphingobacterium_sp._SYP-B4668	Bacteroidota	Bacteria	TRUE	0.0182331720386308		0.722341400049634	0.024620305268134		0.740574572088265	-0.278526524549333	0.683098591549296	3.13380281690141	0.773511866365439	species	1.1629405257964e-05	1.41411046007509e-05	FALSE	low	Sphingobacteriales	Sphingobacteriia	Sphingobacterium	Sphingobacteriaceae	Sphingobacterium_sp._SYP-B4668
Sphingobacterium_sp._UDSM-2020	Bacteroidota	Bacteria	TRUE	0.11509743068208		0.56831747237306	0.168415160640408		0.683414903055141	-0.185790946537488	0.619718309859155	2.2112676056338	0.685554665584941	species	7.72880053728006e-06	1.09276336960977e-05	FALSE	low	Sphingobacteriales	Sphingobacteriia	Sphingobacterium	Sphingobacteriaceae	Sphingobacterium_sp._UDSM-2020
Sphingobacterium_sp._UGAL515B_05	Bacteroidota	Bacteria	TRUE	0.0641240651272877		0.447925313997501	0.125230237046456		0.512049379124789	0.0442925203631322	0.471830985915493	1.1830985915493	0.528713539521075	species	3.80597448648485e-06	5.99088003938172e-06	FALSE	low	Sphingobacteriales	Sphingobacteriia	Sphingobacterium	Sphingobacteriaceae	Sphingobacterium_sp._UGAL515B_05
Sphingobacterium_sp._WM	Bacteroidota	Bacteria	TRUE	5.73101605265353e-20		0.4946454841605	1.15861081040294e-19		0.4946454841605	-0.517439407012879	0.309859154929577	0.73943661971831	0.488890103853206	species	2.42865155686448e-06	5.42284432180824e-06	FALSE	low	Sphingobacteriales	Sphingobacteriia	Sphingobacterium	Sphingobacteriaceae	Sphingobacterium_sp._WM
Sphingobacterium_sp._dk4302	Bacteroidota	Bacteria	TRUE	0.0585745797261309		0.378981684133534	0.133867537878322		0.437556263859665	-0.536599511896176	0.387323943661972	0.992957746478873	0.43063352325866	species	3.15271627196615e-06	5.10408231666422e-06	FALSE	low	Sphingobacteriales	Sphingobacteriia	Sphingobacterium	Sphingobacteriaceae	Sphingobacterium_sp._dk4302
Sphingobacterium_spiritivorum	Bacteroidota	Bacteria	TRUE	0.0961672533874024		0.528397806301306	0.15397475714593		0.624565059688709	0.243676042553883	0.746478873239437	4.04225352112676	0.709800202297992	species	1.31257896362839e-05	1.76123505955604e-05	FALSE	low	Sphingobacteriales	Sphingobacteriia	Sphingobacterium	Sphingobacteriaceae	Sphingobacterium_spiritivorum
Sphingobacterium_thalpophilum	Bacteroidota	Bacteria	TRUE	0.0132069981574883		0.591180138350418	0.0218518849256077		0.604387136507906	-0.419858347887403	0.394366197183099	0.957746478873239	0.596819141397359	species	3.98669038247644e-06	7.8875864273313e-06	FALSE	low	Sphingobacteriales	Sphingobacteriia	Sphingobacterium	Sphingobacteriaceae	Sphingobacterium_thalpophilum
Sphingobium_amiense	Pseudomonadota	Bacteria	TRUE	0		0.427588505202345	0		0.427588505202345	-0.601948044602731	0.401408450704225	0.929577464788732	0.425101321228533	species	3.2599961475481e-06	5.73133276888996e-06	FALSE	low	Sphingomonadales	Alphaproteobacteria	Sphingobium	Sphingomonadaceae	Sphingobium_amiense
Sphingobium_sp._AntQ-1	Pseudomonadota	Bacteria	TRUE	0.0170574660271793		0.333717518402967	0.0486279432237452		0.350774984430147	-0.588835868454039	0.401408450704225	0.866197183098592	0.345105152284526	species	2.61559454162968e-06	3.95145639670215e-06	FALSE	low	Sphingomonadales	Alphaproteobacteria	Sphingobium	Sphingomonadaceae	Sphingobium_sp._AntQ-1
Sphingobium_sp._CFD-2	Pseudomonadota	Bacteria	TRUE	0.00398745519675741		0.438775956914681	0.00900583717552935		0.442763412111438	-0.602134457828468	0.23943661971831	0.873239436619718	0.44468975070265	species	2.35968913231214e-06	7.35184039517043e-06	FALSE	low	Sphingomonadales	Alphaproteobacteria	Sphingobium	Sphingomonadaceae	Sphingobium_sp._CFD-2
Sphingobium_sp._EP60837	Pseudomonadota	Bacteria	TRUE	0		0.240230741212068	0		0.240230741212068	-0.432930769423028	0.169014084507042	0.359154929577465	0.266315166094133	species	1.24452416008521e-06	4.2336548951216e-06	FALSE	low	Sphingomonadales	Alphaproteobacteria	Sphingobium	Sphingomonadaceae	Sphingobium_sp._EP60837
Sphingobium_sp._JS3065	Pseudomonadota	Bacteria	TRUE	0.00161723333293708		0.45284962553229	0.00355852863941543		0.454466858865228	-0.039558724846527	0.422535211267606	0.894366197183099	0.561831622771039	species	2.97972477886423e-06	5.29018476929049e-06	FALSE	low	Sphingomonadales	Alphaproteobacteria	Sphingobium	Sphingomonadaceae	Sphingobium_sp._JS3065
Sphingobium_sp._MI1205	Pseudomonadota	Bacteria	TRUE	0.0604709980883748		0.492200004973638	0.109415905219094		0.552671003062013	-0.451571995712751	0.436619718309859	1.09859154929577	0.541493001552053	species	3.48868069122378e-06	5.58506026870242e-06	FALSE	low	Sphingomonadales	Alphaproteobacteria	Sphingobium	Sphingomonadaceae	Sphingobium_sp._MI1205
Sphingomonas_aerolata	Pseudomonadota	Bacteria	TRUE	0.0142290385966207		0.523766521645051	0.0264482453911496		0.537995560241672	-0.607692979972209	0.225352112676056	1.06338028169014	0.535132699797041	species	3.0805534062473e-06	8.68162124166828e-06	FALSE	low	Sphingomonadales	Alphaproteobacteria	Sphingomonas	Sphingomonadaceae	Sphingomonas_aerolata
Sphingomonas_hankookensis	Pseudomonadota	Bacteria	TRUE	0.0200160090765211		0.417782330991862	0.0457197007037409		0.437798340068383	-0.529675488359474	0.316901408450704	0.788732394366197	0.477863008196209	species	2.28239612590792e-06	5.49399155134316e-06	FALSE	low	Sphingomonadales	Alphaproteobacteria	Sphingomonas	Sphingomonadaceae	Sphingomonas_hankookensis
Sphingomonas_lutea	Pseudomonadota	Bacteria	TRUE	0.0703629643022657		0.437695832494969	0.138493742743613		0.508058796797235	-0.586211892104786	0.246478873239437	0.704225352112676	0.59203704505748	species	2.37288271680742e-06	6.96745545748713e-06	FALSE	low	Sphingomonadales	Alphaproteobacteria	Sphingomonas	Sphingomonadaceae	Sphingomonas_lutea
Sphingomonas_panacis	Pseudomonadota	Bacteria	TRUE	0.00400201393307479		0.330846203771794	0.0119517253533722		0.334848217704869	-0.595493641252451	0.225352112676056	0.485915492957747	0.339367233571359	species	1.53636743505341e-06	3.71797850442604e-06	FALSE	low	Sphingomonadales	Alphaproteobacteria	Sphingomonas	Sphingomonadaceae	Sphingomonas_panacis
Sphingomonas_sanxanigenens	Pseudomonadota	Bacteria	TRUE	0.00561333723990589		0.438080853480511	0.0126513651909475		0.443694190720417	-0.306235541762336	0.323943661971831	0.866197183098592	0.489973072333531	species	2.64415201830059e-06	5.68110479529714e-06	FALSE	low	Sphingomonadales	Alphaproteobacteria	Sphingomonas	Sphingomonadaceae	Sphingomonas_sanxanigenens
Sphingomonas_sediminicola	Pseudomonadota	Bacteria	TRUE	0.164228734186797		0.452145387501362	0.266443266204945		0.616374121688159	-0.419459716789544	0.422535211267606	1	0.619097336518989	species	3.51189513668258e-06	6.30388920984673e-06	TRUE	moderate	Sphingomonadales	Alphaproteobacteria	Sphingomonas	Sphingomonadaceae	Sphingomonas_sediminicola
Sphingomonas_sp._AAP5	Pseudomonadota	Bacteria	TRUE	0.00700466629708066		0.347562174081761	0.0197555594583984		0.354566840378842	-0.528314646540705	0.302816901408451	0.514084507042254	0.398831236608608	species	1.60236115773678e-06	3.81498619076081e-06	FALSE	low	Sphingomonadales	Alphaproteobacteria	Sphingomonas	Sphingomonadaceae	Sphingomonas_sp._AAP5
Sphingomonas_sp._AP4-R1	Pseudomonadota	Bacteria	TRUE	0.0443320717475017		0.323821998707847	0.120417171247543		0.368154070455349	-0.582678758325974	0.253521126760563	0.619718309859155	0.409276962453001	species	1.8013416799527e-06	5.01447277064841e-06	FALSE	low	Sphingomonadales	Alphaproteobacteria	Sphingomonas	Sphingomonadaceae	Sphingomonas_sp._AP4-R1
Sphingomonas_sp._CL5.1	Pseudomonadota	Bacteria	TRUE	0.018824691051395		0.47916263898357	0.0378015461760308		0.497987330034965	-0.408820634839087	0.288732394366197	1.02112676056338	0.505477594688573	species	3.05212667836952e-06	6.9739167584156e-06	FALSE	low	Sphingomonadales	Alphaproteobacteria	Sphingomonas	Sphingomonadaceae	Sphingomonas_sp._CL5.1
Sphingomonas_sp._CV7422	Pseudomonadota	Bacteria	TRUE	0		0.271134063855219	0		0.271134063855219	-0.601948044602734	0.204225352112676	0.408450704225352	0.291323427677749	species	1.03579327172568e-06	2.69367466006658e-06	FALSE	low	Sphingomonadales	Alphaproteobacteria	Sphingomonas	Sphingomonadaceae	Sphingomonas_sp._CV7422
Sphingomonas_sp._FARSPH	Pseudomonadota	Bacteria	TRUE	0.0782718925615308		0.287428381939869	0.214032906232427		0.3657002745014	-0.550011190075541	0.161971830985916	0.309859154929577	0.449865525686497	species	9.70662269196757e-07	3.02769281804076e-06	FALSE	low	Sphingomonadales	Alphaproteobacteria	Sphingomonas	Sphingomonadaceae	Sphingomonas_sp._FARSPH
Sphingomonas_sp._J315	Pseudomonadota	Bacteria	TRUE	0.243975005550639		0.518187706053905	0.320108819069632		0.762162711604543	-0.356823615236456	0.443661971830986	1.47887323943662	0.874273906107777	species	4.34839872649147e-06	7.42656900108014e-06	TRUE	moderate	Sphingomonadales	Alphaproteobacteria	Sphingomonas	Sphingomonadaceae	Sphingomonas_sp._J315
Sphingomonas_sp._KC8	Pseudomonadota	Bacteria	TRUE	0.268840668938973		0.507472391382969	0.346304452004818		0.776313060321942	-0.327361673576438	0.457746478873239	1.48591549295775	0.807804410209107	species	4.65523859658139e-06	7.63358544053138e-06	TRUE	moderate	Sphingomonadales	Alphaproteobacteria	Sphingomonas	Sphingomonadaceae	Sphingomonas_sp._KC8
Sphingomonas_sp._LHG3406-1	Pseudomonadota	Bacteria	TRUE	0		0.675622761026242	0		0.675622761026242	-0.601948044602733	0.415492957746479	1.69014084507042	0.706031054740134	species	5.01103609032121e-06	9.95928922252932e-06	FALSE	low	Sphingomonadales	Alphaproteobacteria	Sphingomonas	Sphingomonadaceae	Sphingomonas_sp._LHG3406-1
Sphingomonas_sp._MM-1	Pseudomonadota	Bacteria	TRUE	0.175284863347787		0.509751655159818	0.255876670238918		0.685036518507604	0.0182932298907629	0.464788732394366	1.6056338028169	0.977544716918074	species	5.01410256843564e-06	1.00057878034755e-05	TRUE	moderate	Sphingomonadales	Alphaproteobacteria	Sphingomonas	Sphingomonadaceae	Sphingomonas_sp._MM-1
Sphingomonas_sp._NBWT7	Pseudomonadota	Bacteria	TRUE	0		0.426597280004409	0		0.426597280004409	-0.601948044602736	0.253521126760563	1	0.429783717836819	species	2.52059140354408e-06	6.74205168422625e-06	FALSE	low	Sphingomonadales	Alphaproteobacteria	Sphingomonas	Sphingomonadaceae	Sphingomonas_sp._NBWT7
Sphingomonas_sp._NIBR02145	Pseudomonadota	Bacteria	TRUE	0.0506537303248419		0.529883755428627	0.0872531603348565		0.580537485753469	-0.563419183655045	0.338028169014085	0.964788732394366	0.585147927093461	species	3.50855308434172e-06	7.70768046435512e-06	FALSE	low	Sphingomonadales	Alphaproteobacteria	Sphingomonas	Sphingomonadaceae	Sphingomonas_sp._NIBR02145
Sphingomonas_sp._NIC1	Pseudomonadota	Bacteria	TRUE	0.015686898150196		0.309510029574043	0.0482381499111156		0.325196927724239	-0.532725924548243	0.288732394366197	0.598591549295775	0.336962528404416	species	1.76575925842361e-06	4.03753263259965e-06	FALSE	low	Sphingomonadales	Alphaproteobacteria	Sphingomonas	Sphingomonadaceae	Sphingomonas_sp._NIC1
Sphingomonas_sp._QA11	Pseudomonadota	Bacteria	TRUE	0.115741563725355		0.341942609971027	0.252885221681569		0.457684173696382	-0.438365251685575	0.190140845070423	0.535211267605634	0.654245004175729	species	1.40636788260203e-06	4.4695476105211e-06	TRUE	moderate	Sphingomonadales	Alphaproteobacteria	Sphingomonas	Sphingomonadaceae	Sphingomonas_sp._QA11
Sphingomonas_sp._R1	Pseudomonadota	Bacteria	TRUE	0.0760575477317854		0.537989246084361	0.123862787816392		0.614046793816146	-0.497954097699174	0.528169014084507	1.63380281690141	0.643216040340007	species	5.03518418464006e-06	7.2108426316188e-06	FALSE	low	Sphingomonadales	Alphaproteobacteria	Sphingomonas	Sphingomonadaceae	Sphingomonas_sp._R1
Sphingomonas_sp._S1-29	Pseudomonadota	Bacteria	TRUE	8.87707281306539e-18		0.325991818708569	2.72309680906481e-17		0.325991818708569	-0.601948044602733	0.225352112676056	0.584507042253521	0.3448085197841	species	1.52788952103911e-06	3.90129969656164e-06	FALSE	low	Sphingomonadales	Alphaproteobacteria	Sphingomonas	Sphingomonadaceae	Sphingomonas_sp._S1-29
Sphingomonas_sp._S2-65	Pseudomonadota	Bacteria	TRUE	0.00684284490519871		0.279580176063316	0.0238906945470382		0.286423020968515	-0.599444390657909	0.161971830985916	0.352112676056338	0.313360425585441	species	1.02444664735261e-06	3.28239817881545e-06	FALSE	low	Sphingomonadales	Alphaproteobacteria	Sphingomonas	Sphingomonadaceae	Sphingomonas_sp._S2-65
Sphingomonas_sp._S6-11	Pseudomonadota	Bacteria	TRUE	0.00556232776269049		0.260235106008247	0.0209269430625281		0.265797433770938	-0.477643882095008	0.154929577464789	0.345070422535211	0.287396671019574	species	9.36251807989963e-07	2.69050642742446e-06	FALSE	low	Sphingomonadales	Alphaproteobacteria	Sphingomonas	Sphingomonadaceae	Sphingomonas_sp._S6-11
Sphingomonas_sp._So64.6b	Pseudomonadota	Bacteria	TRUE	0		0.279723481675414	0		0.279723481675414	-0.517439407012877	0.21830985915493	0.514084507042254	0.304232084915974	species	1.4987836297648e-06	5.33625956833113e-06	FALSE	low	Sphingomonadales	Alphaproteobacteria	Sphingomonas	Sphingomonadaceae	Sphingomonas_sp._So64.6b
Sphingomonas_suaedae	Pseudomonadota	Bacteria	TRUE	0.0101842093666051		0.289469415177189	0.0339866049746936		0.299653624543794	-0.0917277056296602	0.183098591549296	0.450704225352113	0.358045404653885	species	1.20730701937092e-06	3.47942569759413e-06	FALSE	low	Sphingomonadales	Alphaproteobacteria	Sphingomonas	Sphingomonadaceae	Sphingomonas_suaedae
Sphingomonas_taxi	Pseudomonadota	Bacteria	TRUE	0		0.322147745763907	0		0.322147745763907	-0.601948044602738	0.21830985915493	0.563380281690141	0.321752084819003	species	1.58527544141298e-06	4.29140133600891e-06	FALSE	low	Sphingomonadales	Alphaproteobacteria	Sphingomonas	Sphingomonadaceae	Sphingomonas_taxi
Sphingopyxis_macrogoltabida	Pseudomonadota	Bacteria	TRUE	0.0407985239896838		0.3559642051262	0.102828519404018		0.396762729115884	-0.540670861654557	0.359154929577465	0.845070422535211	0.40008619108908	species	2.7086588319785e-06	5.07592809187917e-06	FALSE	low	Sphingomonadales	Alphaproteobacteria	Sphingopyxis	Sphingomonadaceae	Sphingopyxis_macrogoltabida
Sphingopyxis_sp._PAMC25046	Pseudomonadota	Bacteria	TRUE	0.0439507212416432		0.326323856982094	0.118697647168978		0.370274578223737	-0.625898230435799	0.140845070422535	0.352112676056338	0.458491022147268	species	1.2023615891439e-06	4.41899295012887e-06	FALSE	low	Sphingomonadales	Alphaproteobacteria	Sphingopyxis	Sphingomonadaceae	Sphingopyxis_sp._PAMC25046
Sphingopyxis_sp._USTB-05	Pseudomonadota	Bacteria	TRUE	0.0108687104938622		0.290908907376152	0.0360156282317256		0.301777617870014	-0.592627992998048	0.190140845070423	0.408450704225352	0.331351333968411	species	1.16684770926987e-06	3.67154054199064e-06	FALSE	low	Sphingomonadales	Alphaproteobacteria	Sphingopyxis	Sphingomonadaceae	Sphingopyxis_sp._USTB-05
Sphingopyxis_sp._YF1	Pseudomonadota	Bacteria	TRUE	0		0.391560851709052	0		0.391560851709052	-0.517439407012881	0.267605633802817	0.640845070422535	0.418201496619947	species	1.830364124062e-06	5.17202459603763e-06	FALSE	low	Sphingomonadales	Alphaproteobacteria	Sphingopyxis	Sphingomonadaceae	Sphingopyxis_sp._YF1
Sphingosinicella_microcystinivorans	Pseudomonadota	Bacteria	TRUE	0.249411245287765		0.561572931524067	0.307541444604085		0.810984176811832	-0.184463765607946	0.514084507042254	1.97887323943662	0.786603566118592	species	6.56400035670143e-06	1.00240723675374e-05	TRUE	moderate	Sphingomonadales	Alphaproteobacteria	Sphingosinicella	Sphingosinicellaceae	Sphingosinicella_microcystinivorans
Spiribacter_halobius	Pseudomonadota	Bacteria	TRUE	0.135616871596018		0.362095122247078	0.272480617854614		0.497711993843096	-0.447727059380469	0.373239436619718	0.887323943661972	0.567818116606274	species	2.70942971614232e-06	5.21057756684711e-06	TRUE	moderate	Chromatiales	Gammaproteobacteria	Spiribacter	Ectothiorhodospiraceae	Spiribacter_halobius
Spirochaeta_thermophila	Spirochaetota	Bacteria	TRUE	0		0.286840950323784	0		0.286840950323784	-0.601948044602735	0.246478873239437	0.549295774647887	0.283757977599733	species	1.54498345641757e-06	3.29757186669086e-06	FALSE	low	Spirochaetales	Spirochaetia	Spirochaeta	Spirochaetaceae	Spirochaeta_thermophila
Spiroplasma_alleghenense	Mycoplasmatota	Bacteria	TRUE	0.0429857919076583		0.547756679886829	0.0727657041097471		0.590742471794487	-0.556936470022253	0.485915492957747	1.55633802816901	0.586437367899952	species	5.57217060144453e-06	9.47414048788543e-06	FALSE	low	Entomoplasmatales	Mollicutes	Spiroplasma	Spiroplasmataceae	Spiroplasma_alleghenense
Spiroplasma_chinense	Mycoplasmatota	Bacteria	TRUE	0.0967657379865976		0.424028604055979	0.185804126840315		0.520794342042577	0.166502358500864	0.492957746478873	1.19014084507042	0.589818806635465	species	3.84947077078963e-06	6.18290866673144e-06	FALSE	low	Entomoplasmatales	Mollicutes	Spiroplasma	Spiroplasmataceae	Spiroplasma_chinense
Spiroplasma_clarkii	Mycoplasmatota	Bacteria	TRUE	0.0263190875607292		0.461922746077887	0.0539058428578038		0.488241833638616	-0.378041916202767	0.323943661971831	1.01408450704225	0.500618527210795	species	3.1627785338354e-06	6.76457707763376e-06	FALSE	low	Entomoplasmatales	Mollicutes	Spiroplasma	Spiroplasmataceae	Spiroplasma_clarkii
Spiroplasma_culicicola	Mycoplasmatota	Bacteria	TRUE	0		0.484032650085274	0		0.484032650085274	-0.224619215492084	0.492957746478873	1.32394366197183	0.506875849675056	species	4.8957166933414e-06	8.51951802426048e-06	FALSE	low	Entomoplasmatales	Mollicutes	Spiroplasma	Spiroplasmataceae	Spiroplasma_culicicola
Spiroplasma_helicoides	Mycoplasmatota	Bacteria	TRUE	0.0721025697335361		0.613236788257738	0.10520710490766		0.685339357991275	0.202514630258872	0.549295774647887	1.63380281690141	0.724980754440589	species	5.25366072387544e-06	6.80636041637946e-06	FALSE	low	Entomoplasmatales	Mollicutes	Spiroplasma	Spiroplasmataceae	Spiroplasma_helicoides
Spiroplasma_ixodetis	Mycoplasmatota	Bacteria	TRUE	0.053196284363037		0.566339077452899	0.0858648071469431		0.619535361815936	-0.424892470709869	0.429577464788732	1.52816901408451	0.683343060846104	species	4.39931200038236e-06	7.14654745944239e-06	FALSE	low	Entomoplasmatales	Mollicutes	Spiroplasma	Spiroplasmataceae	Spiroplasma_ixodetis
Spiroplasma_platyhelix	Mycoplasmatota	Bacteria	TRUE	0.00406843132072193		0.305219076544686	0.0131542051239017		0.309287507865408	-0.344702902342698	0.183098591549296	0.394366197183099	0.346237546964262	species	1.1116208015099e-06	3.12119505477358e-06	FALSE	low	Entomoplasmatales	Mollicutes	Spiroplasma	Spiroplasmataceae	Spiroplasma_platyhelix
Spiroplasma_sabaudiense	Mycoplasmatota	Bacteria	TRUE	0		0.560439990678438	0		0.560439990678438	-0.367754010931699	0.345070422535211	0.788732394366197	0.589160232637524	species	2.76838424168138e-06	5.46567133718012e-06	FALSE	low	Entomoplasmatales	Mollicutes	Spiroplasma	Spiroplasmataceae	Spiroplasma_sabaudiense
Spiroplasma_taiwanense	Mycoplasmatota	Bacteria	TRUE	0		0.485315435396667	0		0.485315435396667	-0.517439407012876	0.422535211267606	1.04225352112676	0.488929891963036	species	3.81854798211262e-06	7.14662229767938e-06	FALSE	low	Entomoplasmatales	Mollicutes	Spiroplasma	Spiroplasmataceae	Spiroplasma_taiwanense
Spirosoma_aerolatum	Bacteroidota	Bacteria	TRUE	0.00903674821993339		0.712239538936169	0.0125288303259824		0.721276287156102	-0.508654072253583	0.471830985915493	1.91549295774648	0.742604196662862	species	6.04486030676201e-06	1.02431511801648e-05	FALSE	low	Cytophagales	Cytophagia	Spirosoma	Cytophagaceae	Spirosoma_aerolatum
Spirosoma_aureum	Bacteroidota	Bacteria	TRUE	0.0994003775856885		0.400972340257	0.198652672380389		0.500372717842689	-0.558650288636686	0.302816901408451	0.943661971830986	0.509285641118067	species	3.44175535658108e-06	7.6244976747913e-06	FALSE	low	Cytophagales	Cytophagia	Spirosoma	Cytophagaceae	Spirosoma_aureum
Spirosoma_foliorum	Bacteroidota	Bacteria	TRUE	0.0055837877652198		0.401094878650466	0.0137302205066059		0.406678666415686	-0.41680983313491	0.23943661971831	0.591549295774648	0.411465900483719	species	2.92011796948419e-06	1.04621710070307e-05	FALSE	low	Cytophagales	Cytophagia	Spirosoma	Cytophagaceae	Spirosoma_foliorum
Spirosoma_montaniterrae	Bacteroidota	Bacteria	TRUE	0		0.408244100114463	0		0.408244100114463	-0.348422131833173	0.295774647887324	0.915492957746479	0.460479560442693	species	3.02760820023762e-06	7.43735953590003e-06	FALSE	low	Cytophagales	Cytophagia	Spirosoma	Cytophagaceae	Spirosoma_montaniterrae
Spirosoma_oryzicola	Bacteroidota	Bacteria	TRUE	0.0498237217216059		0.31885376479668	0.135141752733889		0.368677486518286	-0.54930923161995	0.345070422535211	1.02816901408451	0.407768197383412	species	3.36138762347738e-06	6.91623224847288e-06	FALSE	low	Cytophagales	Cytophagia	Spirosoma	Cytophagaceae	Spirosoma_oryzicola
Spirosoma_pollinicola	Bacteroidota	Bacteria	TRUE	0.0052418424376914		0.428925782733307	0.0120733148530522		0.434167625170998	-0.596096216896814	0.345070422535211	0.950704225352113	0.459630906906126	species	3.13021828980908e-06	6.1605511716592e-06	FALSE	low	Cytophagales	Cytophagia	Spirosoma	Cytophagaceae	Spirosoma_pollinicola
Spirosoma_rhododendri	Bacteroidota	Bacteria	TRUE	0		0.619016541442324	0		0.619016541442324	-0.601948044602738	0.345070422535211	1.03521126760563	0.611506533980434	species	3.37013329658995e-06	7.01062392988269e-06	FALSE	low	Cytophagales	Cytophagia	Spirosoma	Cytophagaceae	Spirosoma_rhododendri
Spirosoma_sp._KCTC_42546	Bacteroidota	Bacteria	TRUE	0.00891137915115491		0.425204029143148	0.0205276730125035		0.434115408294303	-0.427088878654649	0.366197183098592	0.964788732394366	0.459019611946681	species	3.20380489960722e-06	6.25768449726042e-06	FALSE	low	Cytophagales	Cytophagia	Spirosoma	Cytophagaceae	Spirosoma_sp._KCTC_42546
Spirosoma_sp._KUDC1026	Bacteroidota	Bacteria	TRUE	0.0908904362064473		0.315389306328636	0.223713925876082		0.406279742535084	-0.495506845499436	0.274647887323944	0.514084507042254	0.403601601501121	species	1.92531281825122e-06	4.06447280272347e-06	FALSE	low	Cytophagales	Cytophagia	Spirosoma	Cytophagaceae	Spirosoma_sp._KUDC1026
Spirosoma_taeanense	Bacteroidota	Bacteria	TRUE	0.0471713132844123		0.393069428587276	0.107148904673981		0.440240741871688	-0.523203073999228	0.373239436619718	0.753521126760563	0.428177431171447	species	2.64244592973828e-06	4.97632557537303e-06	FALSE	low	Cytophagales	Cytophagia	Spirosoma	Cytophagaceae	Spirosoma_taeanense
Sporofaciens_musculi	Bacillota	Bacteria	TRUE	0.199895790031867		0.765123218571156	0.207141816119497		0.965019008603023	0.155558699692376	0.802816901408451	5.55633802816901	0.986402085435773	species	1.85767835893671e-05	2.11211709296423e-05	FALSE	low	Eubacteriales	Clostridia	Sporofaciens	Lachnospiraceae	Sporofaciens_musculi
Sporolactobacillus_terrae	Bacillota	Bacteria	TRUE	0		0.555264864872369	0		0.555264864872369	-0.0401657329691324	0.619718309859155	1.97887323943662	0.577381518140961	species	6.96110654601841e-06	1.00916589292019e-05	FALSE	low	Bacillales	Bacilli	Sporolactobacillus	Sporolactobacillaceae	Sporolactobacillus_terrae
Sporomusa_termitida	Bacillota	Bacteria	TRUE	0.0260619217798872		0.679962511271856	0.0369136258744422		0.706024433051743	-0.133014371841312	0.73943661971831	6.83802816901409	0.99215996438725	species	2.36791288228835e-05	3.54037679572786e-05	FALSE	low	Selenomonadales	Negativicutes	Sporomusa	Sporomusaceae	Sporomusa_termitida
Sporosarcina_pasteurii	Bacillota	Bacteria	TRUE	0.0198643615412541		0.523946944944105	0.0365280407088941		0.543811306485359	-0.493357780247186	0.366197183098592	0.873239436619718	0.530724341212261	species	2.79358581722782e-06	6.0220268803599e-06	FALSE	low	Bacillales	Bacilli	Sporosarcina	Planococcaceae	Sporosarcina_pasteurii
Sporosarcina_sp._Marseille-Q4063	Bacillota	Bacteria	TRUE	0.0167128673369954		0.658391533806969	0.0247559744962045		0.675104401143965	0.441027960124503	0.647887323943662	2.28169014084507	0.706120141440024	species	7.40083666213508e-06	9.67185094735186e-06	FALSE	low	Bacillales	Bacilli	Sporosarcina	Planococcaceae	Sporosarcina_sp._Marseille-Q4063
Sporosarcina_sp._Marseille-Q4943	Bacillota	Bacteria	TRUE	0.0126882654674841		0.412781348666589	0.0298217899609767		0.425469614134073	-0.202969544177044	0.373239436619718	0.809859154929578	0.42770390866218	species	2.75942151320609e-06	4.9454021014542e-06	FALSE	low	Bacillales	Bacilli	Sporosarcina	Planococcaceae	Sporosarcina_sp._Marseille-Q4943
Sporosarcina_sp._PTS2304	Bacillota	Bacteria	TRUE	0.106816886046125		0.55465928174283	0.161482591887128		0.661476167788955	-0.283439456911137	0.577464788732394	2.03521126760563	0.646012832246447	species	6.53941151641283e-06	1.01411706729882e-05	FALSE	low	Bacillales	Bacilli	Sporosarcina	Planococcaceae	Sporosarcina_sp._PTS2304
Sporosarcina_sp._T2O-4	Bacillota	Bacteria	TRUE	5.2229844127458e-05		0.565443730144185	9.23611269097971e-05		0.565495959988312	0.157020809176487	0.514084507042254	1.44366197183099	0.626569484204103	species	4.47726263977177e-06	7.35383531706118e-06	FALSE	low	Bacillales	Bacilli	Sporosarcina	Planococcaceae	Sporosarcina_sp._T2O-4
Sporosarcina_sp._Te-1	Bacillota	Bacteria	TRUE	0.0452371091207689		0.410150774077697	0.0993375335396306		0.455387883198466	-0.546302129784917	0.633802816901409	2.26056338028169	0.508314116298772	species	7.6710336636277e-06	1.0914172630526e-05	FALSE	low	Bacillales	Bacilli	Sporosarcina	Planococcaceae	Sporosarcina_sp._Te-1
Sporosarcina_sp._resist	Bacillota	Bacteria	TRUE	0.167604557404634		0.580103174788847	0.224157849635911		0.747707732193481	0.124080687651106	0.485915492957747	1.69718309859155	0.711951808754489	species	5.12700263052181e-06	8.09933647578016e-06	FALSE	low	Bacillales	Bacilli	Sporosarcina	Planococcaceae	Sporosarcina_sp._resist
Sporosarcina_thermotolerans	Bacillota	Bacteria	TRUE	0.0438852003284427		0.459145264714857	0.0872416352052657		0.5030304650433	-0.301092221451419	0.605633802816901	1.80985915492958	0.521734904426467	species	6.79171578173589e-06	9.96224160898307e-06	FALSE	low	Bacillales	Bacilli	Sporosarcina	Planococcaceae	Sporosarcina_thermotolerans
Sporosarcina_ureae	Bacillota	Bacteria	TRUE	0.155250603244151		0.542506724448727	0.22249942362839		0.697757327692878	0.965460228101799	0.887323943661972	8.04225352112676	0.820106480168108	species	2.66444623496377e-05	3.01403894528036e-05	FALSE	low	Bacillales	Bacilli	Sporosarcina	Planococcaceae	Sporosarcina_ureae
Sporosarcina_ureilytica	Bacillota	Bacteria	TRUE	0		0.51446178389868	0		0.51446178389868	-0.196332693943982	0.450704225352113	0.950704225352113	0.518450029549827	species	3.41963018513097e-06	6.27044510928076e-06	FALSE	low	Bacillales	Bacilli	Sporosarcina	Planococcaceae	Sporosarcina_ureilytica
Stackebrandtia_nassauensis	Actinomycetota	Bacteria	TRUE	0.0212512692889901		0.383873002599373	0.0524561739782556		0.405124271888364	-0.571131104155249	0.359154929577465	0.746478873239437	0.398390635649398	species	2.44161301503615e-06	4.70780569160227e-06	FALSE	low	Glycomycetales	Actinomycetes	Stackebrandtia	Glycomycetaceae	Stackebrandtia_nassauensis
Stanieria_cyanosphaera	Cyanobacteriota	Bacteria	TRUE	0.011855154887041		0.445195018218878	0.0259384102329038		0.457050173105919	-0.277960558481891	0.429577464788732	1.24647887323944	0.46954252364195	species	3.8143358425795e-06	6.86603802631916e-06	FALSE	low	Pleurocapsales	Cyanophyceae	Stanieria	Dermocarpellaceae	Stanieria_cyanosphaera
Staphylococcus_argenteus	Bacillota	Bacteria	TRUE	0.0432577092140805		0.566414052564851	0.0709524565937923		0.609671761778932	0.183216616659629	0.542253521126761	1.47183098591549	0.642583865862569	species	5.18871641745304e-06	7.67566287294496e-06	FALSE	low	Bacillales	Bacilli	Staphylococcus	Staphylococcaceae	Staphylococcus_argenteus
Staphylococcus_arlettae	Bacillota	Bacteria	TRUE	0.0278144103337268		0.491569533342146	0.0535526957896963		0.519383943675873	-0.00495582248931348	0.598591549295775	1.87323943661972	0.585429046944431	species	6.78112153056909e-06	9.14060292722942e-06	FALSE	low	Bacillales	Bacilli	Staphylococcus	Staphylococcaceae	Staphylococcus_arlettae
Staphylococcus_aureus	Bacillota	Bacteria	TRUE	0.0312487547628604		0.602147228366249	0.0493352588194276		0.633395983129109	1.39346203512843	0.936619718309859	8.59154929577465	0.673262491996857	species	2.79866790964882e-05	2.63487858251147e-05	FALSE	low	Bacillales	Bacilli	Staphylococcus	Staphylococcaceae	Staphylococcus_aureus
Staphylococcus_auricularis	Bacillota	Bacteria	TRUE	0		0.439080813474253	0		0.439080813474253	-0.517439407012879	0.429577464788732	1.40140845070423	0.465545933473035	species	4.66527886894198e-06	8.44009787919423e-06	FALSE	low	Bacillales	Bacilli	Staphylococcus	Staphylococcaceae	Staphylococcus_auricularis
Staphylococcus_capitis	Bacillota	Bacteria	TRUE	0.00612914858664068		0.602683586124477	0.0100673790760125		0.608812734711117	0.00405690080906804	0.619718309859155	2.86619718309859	0.733595204755645	species	9.60919925035376e-06	1.27496128529322e-05	FALSE	low	Bacillales	Bacilli	Staphylococcus	Staphylococcaceae	Staphylococcus_capitis
Staphylococcus_caprae	Bacillota	Bacteria	TRUE	0		0.440041896275403	0		0.440041896275403	-0.243951094590617	0.450704225352113	1.06338028169014	0.485360689218452	species	3.95901999548889e-06	6.71845055506766e-06	FALSE	low	Bacillales	Bacilli	Staphylococcus	Staphylococcaceae	Staphylococcus_caprae
Staphylococcus_carnosus	Bacillota	Bacteria	TRUE	0.0604747996238802		0.572936622595951	0.0954747538526261		0.633411422219832	-0.0971758747922881	0.598591549295775	1.88732394366197	0.638607510761277	species	6.15863210645607e-06	8.1441029562699e-06	FALSE	low	Bacillales	Bacilli	Staphylococcus	Staphylococcaceae	Staphylococcus_carnosus
Staphylococcus_casei	Bacillota	Bacteria	TRUE	0.133660479405318		0.457984547874243	0.225913298079933		0.591645027279561	-0.0809809206469165	0.443661971830986	0.957746478873239	0.614704060852291	species	2.97474491120491e-06	4.76655678834992e-06	FALSE	low	Bacillales	Bacilli	Staphylococcus	Staphylococcaceae	Staphylococcus_casei
Staphylococcus_chromogenes	Bacillota	Bacteria	TRUE	0.000780604510334791		0.530220781991947	0.00147006115271497		0.531001386502282	-0.0952437019181093	0.556338028169014	1.45774647887324	0.593426324627998	species	5.36996035837724e-06	8.80051119974632e-06	FALSE	low	Bacillales	Bacilli	Staphylococcus	Staphylococcaceae	Staphylococcus_chromogenes
Staphylococcus_coagulans	Bacillota	Bacteria	TRUE	0.0507748068307161		0.572962360609876	0.081404170668653		0.623737167440592	-0.15884687285569	0.422535211267606	1.02816901408451	0.633749609889651	species	3.465494532993e-06	5.95509570949236e-06	FALSE	low	Bacillales	Bacilli	Staphylococcus	Staphylococcaceae	Staphylococcus_coagulans
Staphylococcus_cohnii	Bacillota	Bacteria	TRUE	0		0.679297145895917	0		0.679297145895917	-0.146030657989625	0.661971830985916	2.50704225352113	0.708153566592219	species	8.84806700450967e-06	1.1192506547183e-05	FALSE	low	Bacillales	Bacilli	Staphylococcus	Staphylococcaceae	Staphylococcus_cohnii
Staphylococcus_condimenti	Bacillota	Bacteria	TRUE	0.128877713346859		0.512160508551019	0.20104528707399		0.641038221897877	-0.330820600179403	0.366197183098592	0.725352112676056	0.624026482451621	species	2.8738799245954e-06	7.34371173435468e-06	FALSE	low	Bacillales	Bacilli	Staphylococcus	Staphylococcaceae	Staphylococcus_condimenti
Staphylococcus_delphini	Bacillota	Bacteria	TRUE	0		0.624908965240917	0		0.624908965240917	1.49048483105204	0.619718309859155	1.94366197183099	0.92367514713313	species	6.48157209541087e-06	1.31509296539011e-05	FALSE	low	Bacillales	Bacilli	Staphylococcus	Staphylococcaceae	Staphylococcus_delphini
Staphylococcus_devriesei	Bacillota	Bacteria	TRUE	0.0948615426092193		0.486064813375924	0.163293576942902		0.580926355985143	-0.204820104265766	0.591549295774648	1.99295774647887	0.588216473073953	species	6.63530167026586e-06	8.75630775212408e-06	FALSE	low	Bacillales	Bacilli	Staphylococcus	Staphylococcaceae	Staphylococcus_devriesei
Staphylococcus_edaphicus	Bacillota	Bacteria	TRUE	0.04620908939155		0.508893703943136	0.0832442025988677		0.555102793334686	-0.113189730435637	0.47887323943662	1.21830985915493	0.579601997691067	species	3.95377385897554e-06	6.71943521030832e-06	FALSE	low	Bacillales	Bacilli	Staphylococcus	Staphylococcaceae	Staphylococcus_edaphicus
Staphylococcus_epidermidis	Bacillota	Bacteria	TRUE	0		0.760160161918283	0		0.760160161918283	1.03566767406895	0.809859154929578	5.08450704225352	0.861829113373809	species	1.70518468132649e-05	1.89127745053963e-05	FALSE	low	Bacillales	Bacilli	Staphylococcus	Staphylococcaceae	Staphylococcus_epidermidis
Staphylococcus_equorum	Bacillota	Bacteria	TRUE	0		0.751189246243778	0		0.751189246243778	-0.0556019403123744	0.380281690140845	1.21830985915493	0.771279387737785	species	3.4701959154269e-06	8.33457241728395e-06	FALSE	low	Bacillales	Bacilli	Staphylococcus	Staphylococcaceae	Staphylococcus_equorum
Staphylococcus_felis	Bacillota	Bacteria	TRUE	0.0494301574276249		0.601088491089186	0.07598576542014		0.650518648516811	-0.232446347230771	0.584507042253521	2.12676056338028	0.692563180698979	species	8.22685420745323e-06	1.40648845014985e-05	FALSE	low	Bacillales	Bacilli	Staphylococcus	Staphylococcaceae	Staphylococcus_felis
Staphylococcus_gallinarum	Bacillota	Bacteria	TRUE	0.0431955711667369		0.665895567239546	0.0609168114324783		0.709091138406283	-0.137800879231966	0.753521126760563	3.44366197183099	0.74133958723337	species	1.13383663442182e-05	1.26028019947613e-05	FALSE	low	Bacillales	Bacilli	Staphylococcus	Staphylococcaceae	Staphylococcus_gallinarum
Staphylococcus_haemolyticus	Bacillota	Bacteria	TRUE	0.0499448090329959		0.559386921046268	0.081966532460896		0.609331730079264	0.467589893071462	0.683098591549296	2.91549295774648	0.712302290123598	species	9.73348876070566e-06	1.21726854004839e-05	FALSE	low	Bacillales	Bacilli	Staphylococcus	Staphylococcaceae	Staphylococcus_haemolyticus
Staphylococcus_hominis	Bacillota	Bacteria	TRUE	0.110505897377183		0.547172309347315	0.168024265130431		0.657678206724498	0.408717186591919	0.78169014084507	3.80281690140845	0.655243750568921	species	1.22170592501899e-05	1.37514736178898e-05	FALSE	low	Bacillales	Bacilli	Staphylococcus	Staphylococcaceae	Staphylococcus_hominis
Staphylococcus_hyicus	Bacillota	Bacteria	TRUE	0.114048334285509		0.635892060357425	0.152076531815318		0.749940394642933	0.159736304653068	0.457746478873239	1.17605633802817	0.892389101547533	species	4.06771019808448e-06	7.40241075625949e-06	FALSE	low	Bacillales	Bacilli	Staphylococcus	Staphylococcaceae	Staphylococcus_hyicus
Staphylococcus_kloosii	Bacillota	Bacteria	TRUE	0		0.576687448702425	0		0.576687448702425	-0.309127853081939	0.450704225352113	1.74647887323944	0.657130706249544	species	5.99874027576396e-06	9.76329313280519e-06	FALSE	low	Bacillales	Bacilli	Staphylococcus	Staphylococcaceae	Staphylococcus_kloosii
Staphylococcus_lloydii	Bacillota	Bacteria	TRUE	0.146399846190686		0.530603772762162	0.216246770463546		0.677003618952848	-0.135885376957344	0.528169014084507	1.88732394366197	0.657425156092191	species	5.98127596633013e-06	8.89753601343874e-06	FALSE	low	Bacillales	Bacilli	Staphylococcus	Staphylococcaceae	Staphylococcus_lloydii
Staphylococcus_lugdunensis	Bacillota	Bacteria	TRUE	0.0725046843202833		0.474590736725047	0.132526578602594		0.54709542104533	0.337552663936575	0.669014084507042	2.44366197183099	0.576100016318119	species	8.12080322835544e-06	1.05906000272252e-05	FALSE	low	Bacillales	Bacilli	Staphylococcus	Staphylococcaceae	Staphylococcus_lugdunensis
Staphylococcus_lutrae	Bacillota	Bacteria	TRUE	0.025377520527657		0.457534500007031	0.0525510226470623		0.482912020534688	0.333459429777168	0.464788732394366	0.950704225352113	0.52666257454116	species	3.33139412539465e-06	5.61451753955404e-06	FALSE	low	Bacillales	Bacilli	Staphylococcus	Staphylococcaceae	Staphylococcus_lutrae
Staphylococcus_nepalensis	Bacillota	Bacteria	TRUE	0.0592264982970476		0.561927765284345	0.0953490972686318		0.621154263581393	-0.322769587929688	0.549295774647887	1.47183098591549	0.608013395197468	species	5.48093011127056e-06	8.60671373488264e-06	FALSE	low	Bacillales	Bacilli	Staphylococcus	Staphylococcaceae	Staphylococcus_nepalensis
Staphylococcus_pasteuri	Bacillota	Bacteria	TRUE	0.0454608947056706		0.58875212079078	0.0716807974527054		0.634213015496451	-0.13101998301827	0.556338028169014	1.88732394366197	0.641833783577254	species	6.43205909073991e-06	9.64830964100435e-06	FALSE	low	Bacillales	Bacilli	Staphylococcus	Staphylococcaceae	Staphylococcus_pasteuri
Staphylococcus_pettenkoferi	Bacillota	Bacteria	TRUE	0.0780087690697852		0.411089738464206	0.15949500533768		0.489098507533991	-0.104471602992305	0.598591549295775	1.87323943661972	0.542568599202842	species	6.44633128311459e-06	8.84560555087698e-06	FALSE	low	Bacillales	Bacilli	Staphylococcus	Staphylococcaceae	Staphylococcus_pettenkoferi
Staphylococcus_piscifermentans	Bacillota	Bacteria	TRUE	0.163898722724189		0.589877920231486	0.217436722477254		0.753776642955675	-0.403030876268074	0.457746478873239	1.19718309859155	0.748320966546878	species	4.61532175243403e-06	9.84390571360605e-06	FALSE	low	Bacillales	Bacilli	Staphylococcus	Staphylococcaceae	Staphylococcus_piscifermentans
Staphylococcus_pseudintermedius	Bacillota	Bacteria	TRUE	0.329782185425948		1.99682829047286	0.14174361752521		2.32661047589881	6.90534056600098	0.894366197183099	312.957746478873	5.5058010608536	species	0.00119359743290855	0.0079949465569486	FALSE	low	Bacillales	Bacilli	Staphylococcus	Staphylococcaceae	Staphylococcus_pseudintermedius
Staphylococcus_pseudoxylosus	Bacillota	Bacteria	TRUE	0.00362842007232817		0.524378186744186	0.00687192172500422		0.528006606816514	-0.100550965078871	0.330985915492958	0.76056338028169	0.557832285653411	species	2.29589065515571e-06	4.11425693651449e-06	FALSE	low	Bacillales	Bacilli	Staphylococcus	Staphylococcaceae	Staphylococcus_pseudoxylosus
Staphylococcus_ratti	Bacillota	Bacteria	TRUE	0.091639606069579		0.735927561703635	0.11073373816431		0.827567167773214	-0.27776480042001	0.492957746478873	1.64788732394366	0.815075199476018	species	5.83852473645441e-06	1.04446888982515e-05	FALSE	low	Bacillales	Bacilli	Staphylococcus	Staphylococcaceae	Staphylococcus_ratti
Staphylococcus_rostri	Bacillota	Bacteria	TRUE	0.0824661866974344		0.432424476246743	0.160162521157186		0.514890662944177	-0.297263778995082	0.457746478873239	1.20422535211268	0.512546817090989	species	4.11220260589879e-06	7.82997498783903e-06	FALSE	low	Bacillales	Bacilli	Staphylococcus	Staphylococcaceae	Staphylococcus_rostri
Staphylococcus_saccharolyticus	Bacillota	Bacteria	TRUE	0.0239831867615987		0.581500683394256	0.0396099515506916		0.605483870155855	0.0149595155086612	0.577464788732394	2.05633802816901	0.645249362588784	species	7.17598041960856e-06	9.84042145114321e-06	FALSE	low	Bacillales	Bacilli	Staphylococcus	Staphylococcaceae	Staphylococcus_saccharolyticus
Staphylococcus_saprophyticus	Bacillota	Bacteria	TRUE	0.0369755430065252		0.609297666342562	0.0572134856770036		0.646273209349088	0.077217458735581	0.676056338028169	2.30985915492958	0.734965711751539	species	7.98339180309699e-06	1.26261850505162e-05	FALSE	low	Bacillales	Bacilli	Staphylococcus	Staphylococcaceae	Staphylococcus_saprophyticus
Staphylococcus_shinii	Bacillota	Bacteria	TRUE	0.0641906398188685		0.53146723711416	0.107764275945411		0.595657876933029	-0.26683950444204	0.52112676056338	1.90140845070423	0.670307294641719	species	6.97169212722203e-06	1.10429717481809e-05	FALSE	low	Bacillales	Bacilli	Staphylococcus	Staphylococcaceae	Staphylococcus_shinii
Staphylococcus_simiae	Bacillota	Bacteria	TRUE	0.0576020029786072		0.827213638531363	0.0651005704197399		0.88481564150997	0.244185434296602	0.570422535211268	1.97183098591549	0.868117096359778	species	6.4425695988248e-06	9.22831044278898e-06	FALSE	low	Bacillales	Bacilli	Staphylococcus	Staphylococcaceae	Staphylococcus_simiae
Staphylococcus_simulans	Bacillota	Bacteria	TRUE	3.84125332908696e-19		0.611283250878249	6.28391719152801e-19		0.611283250878249	0.367571768191066	0.823943661971831	4.57746478873239	0.622898607236851	species	1.51016931494396e-05	1.56996417398917e-05	FALSE	low	Bacillales	Bacilli	Staphylococcus	Staphylococcaceae	Staphylococcus_simulans
Staphylococcus_sp._17KM0847	Bacillota	Bacteria	TRUE	0		0.386793502767865	0		0.386793502767865	-0.140110577902229	0.302816901408451	0.676056338028169	0.406734450556664	species	2.00944207700774e-06	3.97415085612126e-06	FALSE	low	Bacillales	Bacilli	Staphylococcus	Staphylococcaceae	Staphylococcus_sp._17KM0847
Staphylococcus_sp._IVB6181	Bacillota	Bacteria	TRUE	0.220905245379294		0.522039740191631	0.297337285626252		0.742944985570924	-0.322580342977353	0.605633802816901	3.59154929577465	0.913475559304891	species	1.22136136414224e-05	1.63580312419676e-05	TRUE	moderate	Bacillales	Bacilli	Staphylococcus	Staphylococcaceae	Staphylococcus_sp._IVB6181
Staphylococcus_sp._MI_10-1553	Bacillota	Bacteria	TRUE	0.0838314200535496		0.440150807834322	0.15998905228421		0.523982227887871	0.0367596646270101	0.450704225352113	1.40845070422535	0.550131964936967	species	3.98336196522244e-06	7.00018084922525e-06	FALSE	low	Bacillales	Bacilli	Staphylococcus	Staphylococcaceae	Staphylococcus_sp._MI_10-1553
Staphylococcus_succinus	Bacillota	Bacteria	TRUE	0.10469195894263		0.507467978061112	0.171020598726294		0.612159937003742	0.0361963600604394	0.584507042253521	1.62676056338028	0.628285661209814	species	5.95652361918118e-06	7.89577973983115e-06	FALSE	low	Bacillales	Bacilli	Staphylococcus	Staphylococcaceae	Staphylococcus_succinus
Staphylococcus_warneri	Bacillota	Bacteria	TRUE	0		0.628364619674752	0		0.628364619674752	0.162337547691951	0.556338028169014	1.59859154929577	0.668853427929275	species	5.17768721906522e-06	8.18563983661233e-06	FALSE	low	Bacillales	Bacilli	Staphylococcus	Staphylococcaceae	Staphylococcus_warneri
Staphylococcus_xylosus	Bacillota	Bacteria	TRUE	0		0.779498980894693	0		0.779498980894693	0.436824875154737	0.683098591549296	2.73943661971831	0.90811284757054	species	8.33113155317139e-06	1.01809724371299e-05	FALSE	low	Bacillales	Bacilli	Staphylococcus	Staphylococcaceae	Staphylococcus_xylosus
Staphylospora_marina	Bacillota	Bacteria	TRUE	0.0135346877310914		0.536338487473517	0.0246141989487942		0.549873175204608	-0.115443721269311	0.528169014084507	1.83098591549296	0.561830290235755	species	5.93942002150038e-06	8.58105039820147e-06	FALSE	low	Bacillales	Bacilli	Staphylospora	Thermoactinomycetaceae	Staphylospora_marina
Stappia_sp._ES.058	Pseudomonadota	Bacteria	TRUE	0.0426188973935209		0.34090594616131	0.111124215574911		0.383524843554831	-0.522991947566923	0.176056338028169	0.415492957746479	0.48579334712905	species	1.28181975635017e-06	4.50224559564008e-06	FALSE	low	Hyphomicrobiales	Alphaproteobacteria	Stappia	Stappiaceae	Stappia_sp._ES.058
Starkeya_sp._ORNL1	Pseudomonadota	Bacteria	TRUE	0		0.418509322476474	0		0.418509322476474	-0.601948044602732	0.316901408450704	0.704225352112676	0.4440485868845	species	2.18180400684418e-06	4.35381517225761e-06	FALSE	low	Hyphomicrobiales	Alphaproteobacteria	Starkeya	Xanthobacteraceae	Starkeya_sp._ORNL1
Stenotrophomonas_maltophilia	Pseudomonadota	Bacteria	TRUE	0.0287036627070242		0.510401595405561	0.0532431510824362		0.539105258112585	0.235628821448267	0.78169014084507	2.98591549295775	0.530911744762006	species	9.46756075351415e-06	9.49940435469358e-06	FALSE	low	Xanthomonadales	Gammaproteobacteria	Stenotrophomonas	Xanthomonadaceae	Stenotrophomonas_maltophilia
Stenotrophomonas_rhizophila	Pseudomonadota	Bacteria	TRUE	0.19350526484316		0.558415636803897	0.257347899784796		0.751920901647057	-0.466547352691269	0.47887323943662	1.48591549295775	0.752725476241607	species	5.10465547420608e-06	1.05305528447955e-05	TRUE	moderate	Xanthomonadales	Gammaproteobacteria	Stenotrophomonas	Xanthomonadaceae	Stenotrophomonas_rhizophila
Stomatobaculum_sp._F0698	Bacillota	Bacteria	TRUE	0.0918290422436425		0.476017200531766	0.16171462506262		0.567846242775409	1.33686260922286	0.964788732394366	15.5845070422535	0.58765330974368	species	5.80691280486028e-05	5.44010117869039e-05	FALSE	low	Eubacteriales	Clostridia	Stomatobaculum	Lachnospiraceae	Stomatobaculum_sp._F0698
Stratiformator_vulcanicus	Planctomycetota	Bacteria	TRUE	0.0856831304661608		0.283497669029443	0.232089888161102		0.369180799495603	-0.591086112242198	0.154929577464789	0.323943661971831	0.440213682733148	species	1.26555874992006e-06	4.36292337519555e-06	FALSE	low	Planctomycetales	Planctomycetia	Stratiformator	Planctomycetaceae	Stratiformator_vulcanicus
Streptacidiphilus_sp._P02-A3a	Actinomycetota	Bacteria	TRUE	0.0753017598965156		0.486165796387615	0.134115959245932		0.561467556284131	-0.504378052779885	0.288732394366197	0.873239436619718	0.597085043475303	species	2.60391547554032e-06	6.51377905148125e-06	FALSE	low	Kitasatosporales	Actinomycetes	Streptacidiphilus	Streptomycetaceae	Streptacidiphilus_sp._P02-A3a
Streptacidiphilus_sp._PB12-B1b	Actinomycetota	Bacteria	TRUE	0.338396488057606		0.550787247735797	0.380569813004576		0.889183735793402	-0.508119988178957	0.485915492957747	2.09154929577465	0.944746365853735	species	7.04623582494425e-06	1.4611473847475e-05	TRUE	strong	Kitasatosporales	Actinomycetes	Streptacidiphilus	Streptomycetaceae	Streptacidiphilus_sp._PB12-B1b
Streptantibioticus_cattleyicolor	Actinomycetota	Bacteria	TRUE	0.029480727493492		0.39035542797992	0.0702196014067659		0.419836155473412	-0.457436100340309	0.47887323943662	1.22535211267606	0.425295858181976	species	4.21987663942347e-06	6.43151490118847e-06	FALSE	low	Kitasatosporales	Actinomycetes	Streptantibioticus	Streptomycetaceae	Streptantibioticus_cattleyicolor
Streptobacillus_moniliformis	Fusobacteriota	Bacteria	TRUE	0.0201400304143536		1.32507134003504	0.0149716474724901		1.34521137044939	1.13056984465595	0.78169014084507	9.48591549295775	1.38941393338831	species	3.50272485768135e-05	6.75241218026912e-05	FALSE	low	Fusobacteriales	Fusobacteriia	Streptobacillus	Leptotrichiaceae	Streptobacillus_moniliformis
Streptococcus_acidominimus	Bacillota	Bacteria	TRUE	0.262387030062439		0.934945262160681	0.219143033029918		1.19733229222312	0.527094395759758	0.894366197183099	14.4225352112676	1.27470947671692	species	5.00725961827504e-05	5.37973068325625e-05	FALSE	low	Lactobacillales	Bacilli	Streptococcus	Streptococcaceae	Streptococcus_acidominimus
Streptococcus_agalactiae	Bacillota	Bacteria	TRUE	0.0616842749615498		1.11421490254801	0.0524571120903333		1.17589917750956	0.937256082196156	0.922535211267606	16.9859154929577	1.27659270774415	species	5.08207121875483e-05	9.36886756358785e-05	FALSE	low	Lactobacillales	Bacilli	Streptococcus	Streptococcaceae	Streptococcus_agalactiae
Streptococcus_alactolyticus	Bacillota	Bacteria	TRUE	0.366714376890206		5.35312437907466	0.0641127123571066		5.71983875596486	-0.0616342754519194	0.809859154929578	2417.60563380282	5.75517008427633	species	0.00599856012118416	0.0369956713451844	FALSE	low	Lactobacillales	Bacilli	Streptococcus	Streptococcaceae	Streptococcus_alactolyticus
Streptococcus_anginosus	Bacillota	Bacteria	TRUE	0.0440301852127109		1.28357927867166	0.0331650130633189		1.32760946388437	0.53833031810627	0.859154929577465	26.9929577464789	1.3914079695119	species	6.58254966692663e-05	0.000372584027781508	FALSE	low	Lactobacillales	Bacilli	Streptococcus	Streptococcaceae	Streptococcus_anginosus
Streptococcus_canis	Bacillota	Bacteria	TRUE	0.246827638231125		0.885412832434015	0.21799930723738		1.13224047066514	-0.186441359341534	0.73943661971831	5.2112676056338	1.06478814284681	species	1.74001394751115e-05	3.40561082014176e-05	FALSE	low	Lactobacillales	Bacilli	Streptococcus	Streptococcaceae	Streptococcus_canis
Streptococcus_chenjunshii	Bacillota	Bacteria	TRUE	0.0958908899098537		0.630349318782739	0.132037428886622		0.726240208692592	-0.376575854641759	0.591549295774648	2.7112676056338	0.76102516977441	species	8.45892995789592e-06	1.33944254520711e-05	FALSE	low	Lactobacillales	Bacilli	Streptococcus	Streptococcaceae	Streptococcus_chenjunshii
Streptococcus_constellatus	Bacillota	Bacteria	TRUE	0.151215687315688		0.663244486285077	0.185663697522687		0.814460173600765	0.0659874161420906	0.338028169014085	1.22535211267606	0.875486324155508	species	4.21612038114651e-06	1.03285594513225e-05	FALSE	low	Lactobacillales	Bacilli	Streptococcus	Streptococcaceae	Streptococcus_constellatus
Streptococcus_cristatus	Bacillota	Bacteria	TRUE	0		0.700040143234104	0		0.700040143234104	0.428601967848836	0.676056338028169	3.06338028169014	0.757066119719959	species	1.03537022684421e-05	1.40862488823043e-05	FALSE	low	Lactobacillales	Bacilli	Streptococcus	Streptococcaceae	Streptococcus_cristatus
Streptococcus_didelphis	Bacillota	Bacteria	TRUE	0.124953974584482		1.10013009963298	0.101996244351064		1.22508407421747	0.21318495847307	0.676056338028169	3.95774647887324	1.21093371193881	species	1.1296884245533e-05	1.85831497639545e-05	FALSE	low	Lactobacillales	Bacilli	Streptococcus	Streptococcaceae	Streptococcus_didelphis
Streptococcus_dysgalactiae	Bacillota	Bacteria	TRUE	0.174169698553125		1.39526929205855	0.110975768790633		1.56943899061168	0.389589528453365	0.859154929577465	17.9577464788732	1.71100591796585	species	4.96400037969507e-05	0.000153989723380241	FALSE	low	Lactobacillales	Bacilli	Streptococcus	Streptococcaceae	Streptococcus_dysgalactiae
Streptococcus_equi	Bacillota	Bacteria	TRUE	0.251164541282129		0.83608523270215	0.231009053569839		1.08724977398428	0.987219268892132	0.859154929577465	7.58450704225352	1.02829089217519	species	2.44235755790008e-05	2.59832533377722e-05	FALSE	low	Lactobacillales	Bacilli	Streptococcus	Streptococcaceae	Streptococcus_equi
Streptococcus_equinus	Bacillota	Bacteria	TRUE	0.364745159010196		3.8727082025715	0.0860765011167106		4.23745336158169	0.50736524416097	0.866197183098592	204.380281690141	4.52520236669951	species	0.00053834829174374	0.00180563172195361	FALSE	low	Lactobacillales	Bacilli	Streptococcus	Streptococcaceae	Streptococcus_equinus
Streptococcus_ferus	Bacillota	Bacteria	TRUE	0.0793796076564359		0.746239439958004	0.0961455623944202		0.82561904761444	0.304735378983659	0.626760563380282	2.79577464788732	0.839683199164971	species	8.8282995589499e-06	1.29831312762693e-05	FALSE	low	Lactobacillales	Bacilli	Streptococcus	Streptococcaceae	Streptococcus_ferus
Streptococcus_gallolyticus	Bacillota	Bacteria	TRUE	0		3.74827151479653	0		3.74827151479653	-0.209183008148844	0.661971830985916	118.19014084507	4.09546075368971	species	0.000292182812112924	0.00157155694687816	FALSE	low	Lactobacillales	Bacilli	Streptococcus	Streptococcaceae	Streptococcus_gallolyticus
Streptococcus_gordonii	Bacillota	Bacteria	TRUE	0.0929881751371562		0.660846692293349	0.123353507717297		0.753834867430505	0.647571638047652	0.816901408450704	5.36619718309859	0.776774842968043	species	1.92628497650903e-05	2.11252338626267e-05	FALSE	low	Lactobacillales	Bacilli	Streptococcus	Streptococcaceae	Streptococcus_gordonii
Streptococcus_halichoeri	Bacillota	Bacteria	TRUE	0.073699691999114		0.793008375909707	0.0850340440200764		0.866708067908821	-0.0431452508397592	0.457746478873239	1.8943661971831	0.84728445591637	species	5.86531299674559e-06	9.52841148399847e-06	FALSE	low	Lactobacillales	Bacilli	Streptococcus	Streptococcaceae	Streptococcus_halichoeri
Streptococcus_halotolerans	Bacillota	Bacteria	TRUE	0.174082628292054		0.866056610609341	0.167364735202108		1.0401392389014	0.354983985129679	0.711267605633803	3.83802816901408	0.990407603758015	species	1.19095846034772e-05	1.57811074771424e-05	FALSE	low	Lactobacillales	Bacilli	Streptococcus	Streptococcaceae	Streptococcus_halotolerans
Streptococcus_himalayensis	Bacillota	Bacteria	TRUE	0.0490900612295728		0.700973403052167	0.065447876836104		0.75006346428174	-0.207948800081388	0.612676056338028	2.92253521126761	0.875034301677846	species	1.04765953416429e-05	1.35666596681063e-05	FALSE	low	Lactobacillales	Bacilli	Streptococcus	Streptococcaceae	Streptococcus_himalayensis
Streptococcus_ilei	Bacillota	Bacteria	TRUE	0.0132845500379698		0.556608438676887	0.0233106044486129		0.569892988714857	-0.483894741784106	0.408450704225352	1	0.558593971786	species	3.82823774985919e-06	7.22554834864506e-06	FALSE	low	Lactobacillales	Bacilli	Streptococcus	Streptococcaceae	Streptococcus_ilei
Streptococcus_infantarius	Bacillota	Bacteria	TRUE	0		3.79632987753452	0		3.79632987753452	-0.51743940701288	0.485915492957747	47.0774647887324	4.18210828196241	species	0.000122065121422251	0.00043468581790514	FALSE	low	Lactobacillales	Bacilli	Streptococcus	Streptococcaceae	Streptococcus_infantarius
Streptococcus_infantis	Bacillota	Bacteria	TRUE	0.00408657583213742		0.594863599385785	0.00682289779888713		0.598950175217922	-0.344172904699898	0.485915492957747	1.40845070422535	0.653797350600081	species	4.04001466663967e-06	6.19100866305634e-06	FALSE	low	Lactobacillales	Bacilli	Streptococcus	Streptococcaceae	Streptococcus_infantis
Streptococcus_iniae	Bacillota	Bacteria	TRUE	0.0309887118941211		0.772648422395867	0.0385605773699091		0.803637134289988	0.0484034869587986	0.563380281690141	2.02112676056338	0.804435975448369	species	6.68663820893204e-06	9.78834268547197e-06	FALSE	low	Lactobacillales	Bacilli	Streptococcus	Streptococcaceae	Streptococcus_iniae
Streptococcus_intermedius	Bacillota	Bacteria	TRUE	0.0396580297494964		0.64783331501025	0.0576851331319022		0.687491344759746	0.173549856112889	0.633802816901409	1.41549295774648	0.776098350859628	species	5.16366121646629e-06	7.51864522389433e-06	FALSE	low	Lactobacillales	Bacilli	Streptococcus	Streptococcaceae	Streptococcus_intermedius
Streptococcus_lutetiensis	Bacillota	Bacteria	TRUE	0		8.95909615069521	0		8.95909615069521	0.964981933473041	0.922535211267606	3408.21126760563	10.403382335319	species	0.00895890628725433	0.0297857527591355	FALSE	low	Lactobacillales	Bacilli	Streptococcus	Streptococcaceae	Streptococcus_lutetiensis
Streptococcus_macedonicus	Bacillota	Bacteria	TRUE	0.0076062744283056		2.28960871851575	0.0033110851407763		2.29721499294405	-0.608458540007618	0.450704225352113	18.9014084507042	2.47424062405988	species	4.81045455975388e-05	0.000223133818079968	FALSE	low	Lactobacillales	Bacilli	Streptococcus	Streptococcaceae	Streptococcus_macedonicus
Streptococcus_marmotae	Bacillota	Bacteria	TRUE	0.0461487641191513		0.628244096752966	0.0684300899322573		0.674392860872117	0.219679381325015	0.711267605633803	2.34507042253521	0.700659411472516	species	8.00140592965691e-06	8.75294608760348e-06	FALSE	low	Lactobacillales	Bacilli	Streptococcus	Streptococcaceae	Streptococcus_marmotae
Streptococcus_merionis	Bacillota	Bacteria	TRUE	0.00625825909011159		0.557422029017046	0.0111024976784746		0.563680288107157	-0.23977542976553	0.570422535211268	1.57042253521127	0.577861319508095	species	5.37662480194621e-06	6.79453185363524e-06	FALSE	low	Lactobacillales	Bacilli	Streptococcus	Streptococcaceae	Streptococcus_merionis
Streptococcus_milleri	Bacillota	Bacteria	TRUE	0.00161924557836985		0.594962912502637	0.0027142038299945		0.596582158081007	-0.431135310354906	0.457746478873239	1.2887323943662	0.585041533305858	species	4.56575628319474e-06	8.25454363798969e-06	FALSE	low	Lactobacillales	Bacilli	Streptococcus	Streptococcaceae	Streptococcus_milleri
Streptococcus_mitis	Bacillota	Bacteria	TRUE	0		0.799522432955429	0		0.799522432955429	0.375895890086469	0.654929577464789	2.64788732394366	0.802890286911868	species	8.08583435570163e-06	1.3867268359917e-05	FALSE	low	Lactobacillales	Bacilli	Streptococcus	Streptococcaceae	Streptococcus_mitis
Streptococcus_mutans	Bacillota	Bacteria	TRUE	7.65704545401954e-19		0.769758739469984	9.94733162664939e-19		0.769758739469984	0.636254294804157	0.767605633802817	3.58450704225352	0.779062589021617	species	1.16626055522638e-05	1.58041828837157e-05	FALSE	low	Lactobacillales	Bacilli	Streptococcus	Streptococcaceae	Streptococcus_mutans
Streptococcus_oralis	Bacillota	Bacteria	TRUE	0.841113407987308		0.896413276773073	0.484086613094696		1.73752668476038	0.929747460758466	0.957746478873239	37.7042253521127	1.67909515461998	species	0.000129901410962626	0.000385181927867295	TRUE	strong	Lactobacillales	Bacilli	Streptococcus	Streptococcaceae	Streptococcus_oralis
Streptococcus_oriscaviae	Bacillota	Bacteria	TRUE	0.136616284199856		0.821226943025228	0.142629065296666		0.957843227225084	0.743285039952365	0.647887323943662	3.73943661971831	1.04887165054403	species	1.24138581621727e-05	1.96995535024764e-05	FALSE	low	Lactobacillales	Bacilli	Streptococcus	Streptococcaceae	Streptococcus_oriscaviae
Streptococcus_pantholopis	Bacillota	Bacteria	TRUE	0.0338479357766194		0.730446635402446	0.0442865055608111		0.764294571179065	-0.363538354662273	0.612676056338028	2.52112676056338	0.768579761943373	species	8.75392140380961e-06	1.06109792289991e-05	FALSE	low	Lactobacillales	Bacilli	Streptococcus	Streptococcaceae	Streptococcus_pantholopis
Streptococcus_parasanguinis	Bacillota	Bacteria	TRUE	0.0300764169501819		0.663277087109005	0.0433781855490766		0.693353504059187	0.0282646073853277	0.612676056338028	2.01408450704225	0.701079882157547	species	7.39532153787825e-06	9.94515090445869e-06	FALSE	low	Lactobacillales	Bacilli	Streptococcus	Streptococcaceae	Streptococcus_parasanguinis
Streptococcus_parasuis	Bacillota	Bacteria	TRUE	0.339632866138131		1.04859906864563	0.244651385426481		1.38823193478376	0.878706903385961	0.823943661971831	12.8028169014085	1.33216459694763	species	3.64062441843425e-05	0.000132178258093987	TRUE	moderate	Lactobacillales	Bacilli	Streptococcus	Streptococcaceae	Streptococcus_parasuis
Streptococcus_parauberis	Bacillota	Bacteria	TRUE	0		2.08042559249079	0		2.08042559249079	0.373068611574309	0.753521126760563	36.4507042253521	2.09316384787376	species	8.93834999512411e-05	0.0004998671357634	FALSE	low	Lactobacillales	Bacilli	Streptococcus	Streptococcaceae	Streptococcus_parauberis
Streptococcus_pasteurianus	Bacillota	Bacteria	TRUE	0.0446640631028852		2.67971421895174	0.0163942222697507		2.72437828205463	0.926922403252979	0.767605633802817	33.3169014084507	2.8729823685183	species	8.68118412113923e-05	0.000277967851637759	FALSE	low	Lactobacillales	Bacilli	Streptococcus	Streptococcaceae	Streptococcus_pasteurianus
Streptococcus_pluranimalium	Bacillota	Bacteria	TRUE	0		0.985506537649213	0		0.985506537649213	0.594834393131318	0.753521126760563	4.61267605633803	1.03825981871023	species	1.4029333681219e-05	2.43130348813438e-05	FALSE	low	Lactobacillales	Bacilli	Streptococcus	Streptococcaceae	Streptococcus_pluranimalium
Streptococcus_pneumoniae	Bacillota	Bacteria	TRUE	0.0286305381059386		0.871551116431712	0.0318052894786483		0.900181654537651	1.03897179153011	0.894366197183099	8.26056338028169	0.888894017210346	species	2.47039453525863e-05	4.36429830557057e-05	FALSE	low	Lactobacillales	Bacilli	Streptococcus	Streptococcaceae	Streptococcus_pneumoniae
Streptococcus_porcinus	Bacillota	Bacteria	TRUE	0.0644352897894208		0.583827711719484	0.0993968337533385		0.648263001508905	0.468725790113824	0.845070422535211	4.30985915492958	0.657200237276958	species	1.45804232771451e-05	1.44820796177738e-05	FALSE	low	Lactobacillales	Bacilli	Streptococcus	Streptococcaceae	Streptococcus_porcinus
Streptococcus_pseudoporcinus	Bacillota	Bacteria	TRUE	0.103774279682569		0.686517667223452	0.131311321200783		0.790291946906021	0.256742057368036	0.73943661971831	3.65492957746479	0.820483342328274	species	1.1979487112754e-05	1.46160101291914e-05	FALSE	low	Lactobacillales	Bacilli	Streptococcus	Streptococcaceae	Streptococcus_pseudoporcinus
Streptococcus_pyogenes	Bacillota	Bacteria	TRUE	0.212526897716617		1.18408740655155	0.152172934980773		1.39661430426817	0.55701656442979	0.887323943661972	18.9225352112676	1.36785146278582	species	5.24111828402393e-05	0.000161670619917359	FALSE	low	Lactobacillales	Bacilli	Streptococcus	Streptococcaceae	Streptococcus_pyogenes
Streptococcus_ratti	Bacillota	Bacteria	TRUE	3.45604477080403e-05		0.745345646323295	4.6366199952849e-05		0.745380206771003	0.146727418525087	0.704225352112676	2.92957746478873	0.777653828434828	species	8.87491774544218e-06	1.65580397366856e-05	FALSE	low	Lactobacillales	Bacilli	Streptococcus	Streptococcaceae	Streptococcus_ratti
Streptococcus_respiraculi	Bacillota	Bacteria	TRUE	0.165864458974072		0.484252110881798	0.255130336103945		0.65011656985587	0.409091330893253	0.619718309859155	1.54929577464789	0.66730005048245	species	4.97962276756505e-06	6.26433214154653e-06	TRUE	moderate	Lactobacillales	Bacilli	Streptococcus	Streptococcaceae	Streptococcus_respiraculi
Streptococcus_rubneri	Bacillota	Bacteria	TRUE	0		0.635109092292551	0		0.635109092292551	-0.0466472978628038	0.302816901408451	1.08450704225352	0.73445590263477	species	2.79417933497918e-06	8.44208642521115e-06	FALSE	low	Lactobacillales	Bacilli	Streptococcus	Streptococcaceae	Streptococcus_rubneri
Streptococcus_ruminicola	Bacillota	Bacteria	TRUE	0		3.37240170217458	0		3.37240170217458	-0.159442457000765	0.633802816901409	55.9295774647887	3.62354199729705	species	0.000142540474079279	0.000641153722093605	FALSE	low	Lactobacillales	Bacilli	Streptococcus	Streptococcaceae	Streptococcus_ruminicola
Streptococcus_salivarius	Bacillota	Bacteria	TRUE	0.157620917593763		0.754996857288446	0.1727129603783		0.912617774882208	-0.0640436043462011	0.859154929577465	7.66901408450704	0.909985310725149	species	2.29985770442013e-05	4.36734510715313e-05	FALSE	low	Lactobacillales	Bacilli	Streptococcus	Streptococcaceae	Streptococcus_salivarius
Streptococcus_sanguinis	Bacillota	Bacteria	TRUE	0.128756541755012		0.821395320650689	0.135511539628004		0.950151862405701	0.40119760997581	0.690140845070423	3.61267605633803	0.927013137195881	species	1.21705281621395e-05	1.39903521066526e-05	FALSE	low	Lactobacillales	Bacilli	Streptococcus	Streptococcaceae	Streptococcus_sanguinis
Streptococcus_sobrinus	Bacillota	Bacteria	TRUE	0		0.680403776296504	0		0.680403776296504	0.29006095969396	0.669014084507042	2.40845070422535	0.680965968332821	species	7.41891915022314e-06	8.08383478614647e-06	FALSE	low	Lactobacillales	Bacilli	Streptococcus	Streptococcaceae	Streptococcus_sobrinus
Streptococcus_sp._116-D4	Bacillota	Bacteria	TRUE	0.079011350118342		0.62723301881921	0.111875370046778		0.706244368937552	-0.253139117757456	0.535211267605634	2.11971830985916	0.724768974422255	species	6.5789156121149e-06	1.01487000193113e-05	FALSE	low	Lactobacillales	Bacilli	Streptococcus	Streptococcaceae	Streptococcus_sp._116-D4
Streptococcus_sp._29887	Bacillota	Bacteria	TRUE	0.088577641061674		0.631324571824708	0.1230412123704		0.719902212886382	-0.0563071842912801	0.401408450704225	1.22535211267606	0.756979856525902	species	3.82402694148689e-06	8.57345846880062e-06	FALSE	low	Lactobacillales	Bacilli	Streptococcus	Streptococcaceae	Streptococcus_sp._29887
Streptococcus_sp._29892	Bacillota	Bacteria	TRUE	0.0500227931458286		0.580794066003005	0.079298440459129		0.630816859148833	0.338774626956145	0.366197183098592	0.76056338028169	0.751439811178496	species	2.76019432788201e-06	6.12811084270468e-06	FALSE	low	Lactobacillales	Bacilli	Streptococcus	Streptococcaceae	Streptococcus_sp._29892
Streptococcus_sp._29896	Bacillota	Bacteria	TRUE	0.175625964420527		0.764607727632927	0.186789694843803		0.940233692053454	0.777981605904702	0.626760563380282	2.35915492957747	1.02552930549963	species	8.73832565259393e-06	2.14922945779361e-05	FALSE	low	Lactobacillales	Bacilli	Streptococcus	Streptococcaceae	Streptococcus_sp._29896
Streptococcus_sp._DAT741	Bacillota	Bacteria	TRUE	0.031077221004803		0.495248961146279	0.0590455539904763		0.526326182151082	-0.562033902204592	0.126760563380282	0.436619718309859	0.629732509136245	species	1.66692483849492e-06	6.83767191865795e-06	FALSE	low	Lactobacillales	Bacilli	Streptococcus	Streptococcaceae	Streptococcus_sp._DAT741
Streptococcus_sp._Marseille-Q6470	Bacillota	Bacteria	TRUE	0.155736496708637		0.667992404311446	0.189062805148365		0.823728901020083	-0.316509098259359	0.394366197183099	1.44366197183099	0.815367384767705	species	4.78442532866886e-06	1.02191921547609e-05	FALSE	low	Lactobacillales	Bacilli	Streptococcus	Streptococcaceae	Streptococcus_sp._Marseille-Q6470
Streptococcus_sp._S1	Bacillota	Bacteria	TRUE	0		0.432001722405519	0		0.432001722405519	-0.60194804460273	0.295774647887324	0.901408450704225	0.429747942634248	species	3.35144315677957e-06	8.7935588063738e-06	FALSE	low	Lactobacillales	Bacilli	Streptococcus	Streptococcaceae	Streptococcus_sp._S1
Streptococcus_sp._oral_taxon_061	Bacillota	Bacteria	TRUE	0.058062682151212		0.582649645458716	0.0906220774115667		0.640712327609928	0.0379516482677657	0.464788732394366	1.05633802816901	0.659561053434802	species	3.70201143686054e-06	5.94143598169374e-06	FALSE	low	Lactobacillales	Bacilli	Streptococcus	Streptococcaceae	Streptococcus_sp._oral_taxon_061
Streptococcus_sp._zg-86	Bacillota	Bacteria	TRUE	0.00615072467418086		0.613902715158108	0.00991966865927638		0.620053439832289	-0.309202471142287	0.429577464788732	1.09859154929577	0.624879613085004	species	3.75558054734136e-06	7.5853267908182e-06	FALSE	low	Lactobacillales	Bacilli	Streptococcus	Streptococcaceae	Streptococcus_sp._zg-86
Streptococcus_suis	Bacillota	Bacteria	TRUE	0.164619314648391		0.596377305360344	0.216320690946698		0.760996620008735	2.83694248777678	1	46.8028169014085	0.823212122536964	species	0.000143715372032492	0.000277276402962115	FALSE	low	Lactobacillales	Bacilli	Streptococcus	Streptococcaceae	Streptococcus_suis
Streptococcus_thermophilus	Bacillota	Bacteria	TRUE	0		2.17457787225239	0		2.17457787225239	0.693968040793186	0.866197183098592	39.3802816901409	2.17089428151303	species	0.000103372645200504	0.00041953161245201	FALSE	low	Lactobacillales	Bacilli	Streptococcus	Streptococcaceae	Streptococcus_thermophilus
Streptococcus_uberis	Bacillota	Bacteria	TRUE	0.0489435829144257		0.833242546576089	0.0554798826214734		0.882186129490515	-0.0407997876507239	0.788732394366197	7.22535211267606	0.99722958974362	species	2.2907771000891e-05	3.5271725905317e-05	FALSE	low	Lactobacillales	Bacilli	Streptococcus	Streptococcaceae	Streptococcus_uberis
Streptococcus_urinalis	Bacillota	Bacteria	TRUE	0.0282291481632227		1.29320353967206	0.0213625320631855		1.32143268783529	0.101705693637266	0.633802816901409	9.47183098591549	1.30351216153607	species	2.46847299626965e-05	0.000111101516191282	FALSE	low	Lactobacillales	Bacilli	Streptococcus	Streptococcaceae	Streptococcus_urinalis
Streptococcus_vestibularis	Bacillota	Bacteria	TRUE	0.0124734454637226		0.547858111060348	0.0222608298934646		0.560331556524071	-0.477074333038467	0.246478873239437	0.795774647887324	0.578865709174321	species	2.62978437904052e-06	7.3503738689011e-06	FALSE	low	Lactobacillales	Bacilli	Streptococcus	Streptococcaceae	Streptococcus_vestibularis
Streptomonospora_litoralis	Actinomycetota	Bacteria	TRUE	0.0441503271528621		0.438405354610678	0.0914927102122413		0.482555681763541	-0.484763404634572	0.492957746478873	1.3169014084507	0.481150122999476	species	4.39964500473876e-06	7.18473045860311e-06	FALSE	low	Streptosporangiales	Actinomycetes	Streptomonospora	Nocardiopsaceae	Streptomonospora_litoralis
Streptomonospora_nanhaiensis	Actinomycetota	Bacteria	TRUE	0		0.421215762789747	0		0.421215762789747	-0.601948044602733	0.394366197183099	1.17605633802817	0.415966023106486	species	3.76295910339959e-06	7.54667282418377e-06	FALSE	low	Streptosporangiales	Actinomycetes	Streptomonospora	Nocardiopsaceae	Streptomonospora_nanhaiensis
Streptomyces_albidoflavus	Actinomycetota	Bacteria	TRUE	0.026199579164987		0.406615906102443	0.0605329061847192		0.43281548526743	-0.600064042323703	0.23943661971831	0.556338028169014	0.440368775849089	species	1.94407383557522e-06	5.39954009153313e-06	FALSE	low	Kitasatosporales	Actinomycetes	Streptomyces	Streptomycetaceae	Streptomyces_albidoflavus
Streptomyces_alboniger	Actinomycetota	Bacteria	TRUE	0.00759712870041651		0.363701043399706	0.0204609913844874		0.371298172100122	-0.518142183408148	0.302816901408451	0.577464788732394	0.403255422594659	species	2.28720339893748e-06	6.05809176145259e-06	FALSE	low	Kitasatosporales	Actinomycetes	Streptomyces	Streptomycetaceae	Streptomyces_alboniger
Streptomyces_albus	Actinomycetota	Bacteria	TRUE	0		0.324066654605609	0		0.324066654605609	-0.601948044602734	0.323943661971831	0.78169014084507	0.376199374467781	species	2.58003449911914e-06	4.77416428357341e-06	FALSE	low	Kitasatosporales	Actinomycetes	Streptomyces	Streptomycetaceae	Streptomyces_albus
Streptomyces_alfalfae	Actinomycetota	Bacteria	TRUE	0.0158789342224753		0.547466331635161	0.0281868601457069		0.563345265857636	-0.386665096172209	0.471830985915493	1.90845070422535	0.572029753438457	species	5.77631035981684e-06	1.10331421164457e-05	FALSE	low	Kitasatosporales	Actinomycetes	Streptomyces	Streptomycetaceae	Streptomyces_alfalfae
Streptomyces_angustmyceticus	Actinomycetota	Bacteria	TRUE	0.0355396628961628		0.430384883714695	0.0762777216926621		0.465924546610857	-0.179250308398908	0.450704225352113	1.14084507042254	0.459845114326748	species	3.69862774026364e-06	5.64206299040736e-06	FALSE	low	Kitasatosporales	Actinomycetes	Streptomyces	Streptomycetaceae	Streptomyces_angustmyceticus
Streptomyces_antibioticus	Actinomycetota	Bacteria	TRUE	0.0829558150699827		0.583518645235272	0.124469608380774		0.666474460305255	-0.528944612585317	0.422535211267606	1.99295774647887	0.645987673767009	species	5.96904479706536e-06	1.28356786893005e-05	FALSE	low	Kitasatosporales	Actinomycetes	Streptomyces	Streptomycetaceae	Streptomyces_antibioticus
Streptomyces_aquilus	Actinomycetota	Bacteria	TRUE	0.257186412250583		0.637329240505595	0.287514714201078		0.894515652756179	-0.205023516251741	0.514084507042254	1.95774647887324	0.902580004094993	species	6.37961558215125e-06	1.06108559019334e-05	TRUE	moderate	Kitasatosporales	Actinomycetes	Streptomyces	Streptomycetaceae	Streptomyces_aquilus
Streptomyces_argyrophyllae	Actinomycetota	Bacteria	TRUE	0		0.376555414437219	0		0.376555414437219	-0.517439407012879	0.323943661971831	0.830985915492958	0.372827731881815	species	2.98003490139356e-06	7.28736677394924e-06	FALSE	low	Kitasatosporales	Actinomycetes	Streptomyces	Streptomycetaceae	Streptomyces_argyrophyllae
Streptomyces_asoensis	Actinomycetota	Bacteria	TRUE	0.0625315286613582		0.322999646507893	0.162195777381444		0.385531175169251	-0.347416279612589	0.352112676056338	0.704225352112676	0.460995962046866	species	2.02818623510686e-06	3.50553753270361e-06	FALSE	low	Kitasatosporales	Actinomycetes	Streptomyces	Streptomycetaceae	Streptomyces_asoensis
Streptomyces_atratus	Actinomycetota	Bacteria	TRUE	0.0137537038047522		0.320047338040047	0.0412032980147107		0.333801041844799	-0.494164889724567	0.21830985915493	0.429577464788732	0.365738820490656	species	1.27170015038395e-06	3.42191159121304e-06	FALSE	low	Kitasatosporales	Actinomycetes	Streptomyces	Streptomycetaceae	Streptomyces_atratus
Streptomyces_aurantiacus	Actinomycetota	Bacteria	TRUE	0.0460509778040411		0.515219907359551	0.0820476868145739		0.561270885163592	-0.572992185700866	0.436619718309859	1.22535211267606	0.603845879349602	species	4.0592020936785e-06	7.63481611029896e-06	FALSE	low	Kitasatosporales	Actinomycetes	Streptomyces	Streptomycetaceae	Streptomyces_aurantiacus
Streptomyces_avermitilis	Actinomycetota	Bacteria	TRUE	0.0813157812236336		0.389976290055891	0.172537978419342		0.471292071279525	-0.649453979167986	0.204225352112676	0.549295774647887	0.57577654615462	species	1.90620757241022e-06	5.72055625788529e-06	FALSE	low	Kitasatosporales	Actinomycetes	Streptomyces	Streptomycetaceae	Streptomyces_avermitilis
Streptomyces_bathyalis	Actinomycetota	Bacteria	TRUE	0.183157837151923		0.608961475922787	0.231225061841976		0.792119313074711	-0.234697584097537	0.429577464788732	1.53521126760563	0.864490094434479	species	4.12971527079626e-06	7.95066679279136e-06	FALSE	low	Kitasatosporales	Actinomycetes	Streptomyces	Streptomycetaceae	Streptomyces_bathyalis
Streptomyces_buecherae	Actinomycetota	Bacteria	TRUE	0		0.231740974297711	0		0.231740974297711	-0.601948044602735	0.190140845070423	0.345070422535211	0.249331633915218	species	9.63346093413471e-07	2.30189618386999e-06	FALSE	low	Kitasatosporales	Actinomycetes	Streptomyces	Streptomycetaceae	Streptomyces_buecherae
Streptomyces_cadmiisoli	Actinomycetota	Bacteria	TRUE	0.0919475136367377		0.492330026017832	0.157369584480516		0.58427753965457	-0.509046347615662	0.450704225352113	1.27464788732394	0.575566498019191	species	3.82935794957032e-06	6.92138775356319e-06	FALSE	low	Kitasatosporales	Actinomycetes	Streptomyces	Streptomycetaceae	Streptomyces_cadmiisoli
Streptomyces_calvus	Actinomycetota	Bacteria	TRUE	0.0173586496434194		0.55699311940189	0.0302230280795914		0.574351769045309	-0.521171369958805	0.380281690140845	1.8943661971831	0.594788595599358	species	5.50771612389367e-06	1.30431856108084e-05	FALSE	low	Kitasatosporales	Actinomycetes	Streptomyces	Streptomycetaceae	Streptomyces_calvus
Streptomyces_caniscabiei	Actinomycetota	Bacteria	TRUE	0.247167657150907		0.600260555747008	0.291667958877222		0.847428212897915	-0.222018311031799	0.542253521126761	2.20422535211268	0.936132997943058	species	7.03324140991859e-06	1.12255813830497e-05	TRUE	moderate	Kitasatosporales	Actinomycetes	Streptomyces	Streptomycetaceae	Streptomyces_caniscabiei
Streptomyces_capitiformicae	Actinomycetota	Bacteria	TRUE	0.0477545961750566		0.505458582546089	0.0863222316674562		0.553213178721146	-0.405168088356013	0.549295774647887	1.59859154929577	0.583852642750334	species	4.78936406527447e-06	6.46761616719981e-06	FALSE	low	Kitasatosporales	Actinomycetes	Streptomyces	Streptomycetaceae	Streptomyces_capitiformicae
Streptomyces_cavourensis	Actinomycetota	Bacteria	TRUE	0.00744347848500876		0.275141591918782	0.0263406643329481		0.28258507040379	-0.515128346901196	0.183098591549296	0.464788732394366	0.290965459895927	species	1.29075327002659e-06	3.53280299425993e-06	FALSE	low	Kitasatosporales	Actinomycetes	Streptomyces	Streptomycetaceae	Streptomyces_cavourensis
Streptomyces_chartreusis	Actinomycetota	Bacteria	TRUE	0		0.60808918956265	0		0.60808918956265	-0.432930769423024	0.485915492957747	2.09859154929577	0.613761602596484	species	6.18174895031155e-06	1.06229539648428e-05	FALSE	low	Kitasatosporales	Actinomycetes	Streptomyces	Streptomycetaceae	Streptomyces_chartreusis
Streptomyces_chromofuscus	Actinomycetota	Bacteria	TRUE	0.233523785663968		0.576480469208026	0.288299455539122		0.810004254871993	-0.252504718053282	0.507042253521127	1.99295774647887	0.849322492847047	species	5.75818252292705e-06	9.51752510016504e-06	TRUE	moderate	Kitasatosporales	Actinomycetes	Streptomyces	Streptomycetaceae	Streptomyces_chromofuscus
Streptomyces_cinnabarinus	Actinomycetota	Bacteria	TRUE	0.0217494791913128		0.36616126466187	0.0560682567728638		0.387910743853183	-0.595741990547586	0.288732394366197	0.788732394366197	0.377780861589813	species	2.36982252071648e-06	5.241498267535e-06	FALSE	low	Kitasatosporales	Actinomycetes	Streptomyces	Streptomycetaceae	Streptomyces_cinnabarinus
Streptomyces_clavuligerus	Actinomycetota	Bacteria	TRUE	0.0227038712529831		0.428440305736886	0.0503250898736369		0.451144176989869	-0.380719342755481	0.330985915492958	0.985915492957746	0.521857060528926	species	2.97048450062062e-06	7.94945676300491e-06	FALSE	low	Kitasatosporales	Actinomycetes	Streptomyces	Streptomycetaceae	Streptomyces_clavuligerus
Streptomyces_collinus	Actinomycetota	Bacteria	TRUE	0.000616757283353862		0.446006350930791	0.001380934555357		0.446623108214145	-0.602467735895485	0.401408450704225	1.19014084507042	0.490771808295676	species	4.02345858869141e-06	8.03278570721511e-06	FALSE	low	Kitasatosporales	Actinomycetes	Streptomyces	Streptomycetaceae	Streptomyces_collinus
Streptomyces_cyaneochromogenes	Actinomycetota	Bacteria	TRUE	0.550396584831567		0.484592362001022	0.531789819124121		1.03498894683259	-0.200540281807402	0.507042253521127	2.38732394366197	0.997659548511421	species	7.11668549303787e-06	1.1467609176816e-05	TRUE	very_strong	Kitasatosporales	Actinomycetes	Streptomyces	Streptomycetaceae	Streptomyces_cyaneochromogenes
Streptomyces_cyaneogriseus	Actinomycetota	Bacteria	TRUE	0.164070007955758		0.39471063994838	0.293621492747016		0.558780647904138	-0.501807124479775	0.253521126760563	0.71830985915493	0.610284878280022	species	2.08519939968544e-06	4.75706250465197e-06	TRUE	moderate	Kitasatosporales	Actinomycetes	Streptomyces	Streptomycetaceae	Streptomyces_cyaneogriseus
Streptomyces_dangxiongensis	Actinomycetota	Bacteria	TRUE	0		0.517469565263487	0		0.517469565263487	-0.51743940701288	0.373239436619718	1.16901408450704	0.542315918100282	species	3.42760197364085e-06	6.74884815188359e-06	FALSE	low	Kitasatosporales	Actinomycetes	Streptomyces	Streptomycetaceae	Streptomyces_dangxiongensis
Streptomyces_drozdowiczii	Actinomycetota	Bacteria	TRUE	0		0.55195588855937	0		0.55195588855937	-0.601948044602734	0.323943661971831	1.30281690140845	0.541405728152688	species	3.88666818483773e-06	9.75266935285915e-06	FALSE	low	Kitasatosporales	Actinomycetes	Streptomyces	Streptomycetaceae	Streptomyces_drozdowiczii
Streptomyces_durmitorensis	Actinomycetota	Bacteria	TRUE	0.0714165604018619		0.654606646864564	0.0983667735233351		0.726023207266426	-0.437861792718631	0.542253521126761	2.33802816901408	0.74690519174547	species	6.98958762926248e-06	1.15001398387023e-05	FALSE	low	Kitasatosporales	Actinomycetes	Streptomyces	Streptomycetaceae	Streptomyces_durmitorensis
Streptomyces_durocortorensis	Actinomycetota	Bacteria	TRUE	0.002360626447677		0.395915253723113	0.0059271137550803		0.39827588017079	-0.451948944198942	0.274647887323944	0.577464788732394	0.409318986779938	species	1.96712358053381e-06	4.35599202636819e-06	FALSE	low	Kitasatosporales	Actinomycetes	Streptomyces	Streptomycetaceae	Streptomyces_durocortorensis
Streptomyces_fagopyri	Actinomycetota	Bacteria	TRUE	0.00260726637823326		0.456326089799071	0.00568114377205122		0.458933356177304	-0.604593740201289	0.21830985915493	0.633802816901409	0.609453682710854	species	3.11455115944914e-06	1.45134135310402e-05	FALSE	low	Kitasatosporales	Actinomycetes	Streptomyces	Streptomycetaceae	Streptomyces_fagopyri
Streptomyces_ficellus	Actinomycetota	Bacteria	TRUE	0.0202759151647183		0.51299002094983	0.0380221457842433		0.533265936114548	-0.418564139433198	0.380281690140845	1.07746478873239	0.569958055855487	species	3.38249701647782e-06	6.00733532589997e-06	FALSE	low	Kitasatosporales	Actinomycetes	Streptomyces	Streptomycetaceae	Streptomyces_ficellus
Streptomyces_finlayi	Actinomycetota	Bacteria	TRUE	0.0349812372438541		0.473428109069195	0.0688052599692269		0.508409346313049	-0.567094352785996	0.23943661971831	0.661971830985916	0.521031529848746	species	2.29575180699634e-06	6.20707572003352e-06	FALSE	low	Kitasatosporales	Actinomycetes	Streptomyces	Streptomycetaceae	Streptomyces_finlayi
Streptomyces_formicae	Actinomycetota	Bacteria	TRUE	0.0269116408651815		0.415463257991393	0.0608344662745132		0.442374898856574	-0.623010836415296	0.352112676056338	0.957746478873239	0.479095808797308	species	3.19611667518095e-06	6.42041590460149e-06	FALSE	low	Kitasatosporales	Actinomycetes	Streptomyces	Streptomycetaceae	Streptomyces_formicae
Streptomyces_fradiae	Actinomycetota	Bacteria	TRUE	0.00505753338306474		0.335949255426891	0.014831180929607		0.341006788809956	-0.599425215503396	0.161971830985916	0.380281690140845	0.353074436996157	species	1.20426538606017e-06	4.16765540640592e-06	FALSE	low	Kitasatosporales	Actinomycetes	Streptomyces	Streptomycetaceae	Streptomyces_fradiae
Streptomyces_galilaeus	Actinomycetota	Bacteria	TRUE	0.0255641451360381		0.673751397411351	0.0365559516136534		0.699315542547389	-0.536708301095762	0.345070422535211	1.88732394366197	0.687232119926743	species	5.45497676083672e-06	1.24561534550633e-05	FALSE	low	Kitasatosporales	Actinomycetes	Streptomyces	Streptomycetaceae	Streptomyces_galilaeus
Streptomyces_gardneri	Actinomycetota	Bacteria	TRUE	0		0.265570055421208	0		0.265570055421208	-0.601948044602735	0.225352112676056	0.366197183098592	0.303289101632851	species	1.07341380192432e-06	2.41828579933593e-06	FALSE	low	Kitasatosporales	Actinomycetes	Streptomyces	Streptomycetaceae	Streptomyces_gardneri
Streptomyces_genisteinicus	Actinomycetota	Bacteria	TRUE	0		0.352702783640007	0		0.352702783640007	-0.601948044602736	0.21830985915493	0.507042253521127	0.353154748603025	species	1.50967690853944e-06	3.50108410533216e-06	FALSE	low	Kitasatosporales	Actinomycetes	Streptomyces	Streptomycetaceae	Streptomyces_genisteinicus
Streptomyces_glaucescens	Actinomycetota	Bacteria	TRUE	0		0.481824535871117	0		0.481824535871117	-0.601948044602738	0.26056338028169	1	0.483670463992335	species	2.81661024384174e-06	7.78124354049175e-06	FALSE	low	Kitasatosporales	Actinomycetes	Streptomyces	Streptomycetaceae	Streptomyces_glaucescens
Streptomyces_gobiensis	Actinomycetota	Bacteria	TRUE	0		0.309563012497966	0		0.309563012497966	-0.517439407012883	0.295774647887324	0.535211267605634	0.317858439550591	species	1.61226888438699e-06	3.12329165810421e-06	FALSE	low	Kitasatosporales	Actinomycetes	Streptomyces	Streptomycetaceae	Streptomyces_gobiensis
Streptomyces_griseocarneus	Actinomycetota	Bacteria	TRUE	0		0.332389085869734	0		0.332389085869734	-0.601948044602733	0.288732394366197	0.654929577464789	0.335205814771384	species	2.06472242591207e-06	4.7286935050382e-06	FALSE	low	Kitasatosporales	Actinomycetes	Streptomyces	Streptomycetaceae	Streptomyces_griseocarneus
Streptomyces_griseorubiginosus	Actinomycetota	Bacteria	TRUE	0.0187793102599388		0.321615879474021	0.0551691411227522		0.34039518973396	-0.634681671934893	0.274647887323944	0.640845070422535	0.338237281014814	species	1.83536610711608e-06	3.51811772626562e-06	FALSE	low	Kitasatosporales	Actinomycetes	Streptomyces	Streptomycetaceae	Streptomyces_griseorubiginosus
Streptomyces_griseoviridis	Actinomycetota	Bacteria	TRUE	0		0.485381842955815	0		0.485381842955815	-0.517439407012879	0.345070422535211	1.01408450704225	0.496000947678652	species	2.97037181515032e-06	6.44043086484535e-06	FALSE	low	Kitasatosporales	Actinomycetes	Streptomyces	Streptomycetaceae	Streptomyces_griseoviridis
Streptomyces_griseus	Actinomycetota	Bacteria	TRUE	0.106681859228753		0.648222696798679	0.14131834067892		0.754904556027433	-0.34021373802997	0.549295774647887	2.33098591549296	0.785971631476796	species	6.80740553319025e-06	1.05083102774593e-05	FALSE	low	Kitasatosporales	Actinomycetes	Streptomyces	Streptomycetaceae	Streptomyces_griseus
Streptomyces_inhibens	Actinomycetota	Bacteria	TRUE	0.106456279786711		0.542237140923745	0.164108770627146		0.648693420710456	-0.563230096962183	0.457746478873239	1.33098591549296	0.662730333886189	species	4.50568690542067e-06	7.56705863947135e-06	FALSE	low	Kitasatosporales	Actinomycetes	Streptomyces	Streptomycetaceae	Streptomyces_inhibens
Streptomyces_liangshanensis	Actinomycetota	Bacteria	TRUE	0.173151449405434		0.541533341862559	0.242276667309835		0.714684791267993	-0.330747392751505	0.47887323943662	1.88732394366197	0.837494979886654	species	5.30152502907304e-06	9.36702993621437e-06	TRUE	moderate	Kitasatosporales	Actinomycetes	Streptomyces	Streptomycetaceae	Streptomyces_liangshanensis
Streptomyces_longhuiensis	Actinomycetota	Bacteria	TRUE	0.200560000435141		0.550426470711842	0.267062068546755		0.750986471146983	-0.30000254124197	0.5	1.61971830985916	0.778836933968714	species	4.93499165892558e-06	7.23371693412058e-06	TRUE	moderate	Kitasatosporales	Actinomycetes	Streptomyces	Streptomycetaceae	Streptomyces_longhuiensis
Streptomyces_lydicus	Actinomycetota	Bacteria	TRUE	0.0244943322331767		0.395552361730233	0.0583133555987717		0.42004669396341	-0.591737257533101	0.253521126760563	0.605633802816901	0.416776348113551	species	1.92825971493556e-06	4.49612747242651e-06	FALSE	low	Kitasatosporales	Actinomycetes	Streptomyces	Streptomycetaceae	Streptomyces_lydicus
Streptomyces_microflavus	Actinomycetota	Bacteria	TRUE	0.011865295058246		0.297691867104111	0.0383298999621365		0.309557162162357	-0.599618349396171	0.211267605633803	0.464788732394366	0.329009125911976	species	1.42799761260205e-06	3.37027018619905e-06	FALSE	low	Kitasatosporales	Actinomycetes	Streptomyces	Streptomycetaceae	Streptomyces_microflavus
Streptomyces_mobaraensis	Actinomycetota	Bacteria	TRUE	0		0.298442548159408	0		0.298442548159408	-0.517439407012883	0.154929577464789	0.408450704225352	0.326227122518886	species	1.09358107046992e-06	3.85987305805327e-06	FALSE	low	Kitasatosporales	Actinomycetes	Streptomyces	Streptomycetaceae	Streptomyces_mobaraensis
Streptomyces_nigrescens	Actinomycetota	Bacteria	TRUE	0.0228175375293753		0.490204309160507	0.0444767365690147		0.513021846689882	-0.637108303340153	0.267605633802817	0.894366197183099	0.514107936143696	species	2.82491603238918e-06	7.8388683915023e-06	FALSE	low	Kitasatosporales	Actinomycetes	Streptomyces	Streptomycetaceae	Streptomyces_nigrescens
Streptomyces_nitrosporeus	Actinomycetota	Bacteria	TRUE	0.0366979125511478		0.535261064150851	0.0641617913976165		0.571958976701998	-0.499300670503929	0.330985915492958	1.19718309859155	0.611314384784811	species	5.17343989107139e-06	1.39367585549563e-05	FALSE	low	Kitasatosporales	Actinomycetes	Streptomyces	Streptomycetaceae	Streptomyces_nitrosporeus
Streptomyces_niveus	Actinomycetota	Bacteria	TRUE	0		0.415298629224022	0		0.415298629224022	-0.601948044602734	0.457746478873239	1.25352112676056	0.413402923913409	species	3.86165155473034e-06	6.12121552988859e-06	FALSE	low	Kitasatosporales	Actinomycetes	Streptomyces	Streptomycetaceae	Streptomyces_niveus
Streptomyces_olivoreticuli	Actinomycetota	Bacteria	TRUE	0.0490209590820842		0.438084254991612	0.100637311335919		0.487105214073696	-0.515465980395787	0.464788732394366	1.16197183098592	0.499939213678292	species	3.70384583933312e-06	6.27725679002988e-06	FALSE	low	Kitasatosporales	Actinomycetes	Streptomyces	Streptomycetaceae	Streptomyces_olivoreticuli
Streptomyces_pactum	Actinomycetota	Bacteria	TRUE	0.0306339252968307		0.387669500827422	0.0732337422637586		0.418303426124253	-0.512791279005855	0.352112676056338	0.929577464788732	0.425570301327064	species	2.97763536946618e-06	5.79158034879019e-06	FALSE	low	Kitasatosporales	Actinomycetes	Streptomyces	Streptomycetaceae	Streptomyces_pactum
Streptomyces_paludis	Actinomycetota	Bacteria	TRUE	0.0174377635969858		0.361771652157883	0.0459845216719462		0.379209415754869	-0.29117133425924	0.387323943661972	0.866197183098592	0.406588927287876	species	2.50910688923057e-06	5.05724234329134e-06	FALSE	low	Kitasatosporales	Actinomycetes	Streptomyces	Streptomycetaceae	Streptomyces_paludis
Streptomyces_parvus	Actinomycetota	Bacteria	TRUE	0		0.4297996287975	0		0.4297996287975	-0.601948044602734	0.225352112676056	0.809859154929578	0.431509803394293	species	1.97473187304592e-06	5.17564673064076e-06	FALSE	low	Kitasatosporales	Actinomycetes	Streptomyces	Streptomycetaceae	Streptomyces_parvus
Streptomyces_peucetius	Actinomycetota	Bacteria	TRUE	0		0.551242933126027	0		0.551242933126027	-0.601948044602735	0.373239436619718	1.33098591549296	0.542301243967383	species	4.12746778192214e-06	8.92064299652519e-06	FALSE	low	Kitasatosporales	Actinomycetes	Streptomyces	Streptomycetaceae	Streptomyces_peucetius
Streptomyces_platensis	Actinomycetota	Bacteria	TRUE	0.00801567764107067		0.288768230720625	0.0270084644592719		0.296783908361696	-0.600938554839068	0.154929577464789	0.415492957746479	0.31817892675433	species	1.22820652868267e-06	3.86580401659348e-06	FALSE	low	Kitasatosporales	Actinomycetes	Streptomyces	Streptomycetaceae	Streptomyces_platensis
Streptomyces_pluripotens	Actinomycetota	Bacteria	TRUE	0.11995102967116		0.479339156631442	0.200155170921808		0.599290186302602	-0.444845701900607	0.514084507042254	1.47887323943662	0.727097562275953	species	4.66581538127088e-06	7.39475824898518e-06	FALSE	low	Kitasatosporales	Actinomycetes	Streptomyces	Streptomycetaceae	Streptomyces_pluripotens
Streptomyces_pristinaespiralis	Actinomycetota	Bacteria	TRUE	0		0.226422122916221	0		0.226422122916221	-0.601948044602734	0.211267605633803	0.492957746478873	0.235034896599298	species	1.25105843474842e-06	3.53407250699038e-06	FALSE	low	Kitasatosporales	Actinomycetes	Streptomyces	Streptomycetaceae	Streptomyces_pristinaespiralis
Streptomyces_qaidamensis	Actinomycetota	Bacteria	TRUE	0		0.492023829965907	0		0.492023829965907	-0.601948044602735	0.274647887323944	1.08450704225352	0.486384554873229	species	3.48399025015404e-06	9.88331954990574e-06	FALSE	low	Kitasatosporales	Actinomycetes	Streptomyces	Streptomycetaceae	Streptomyces_qaidamensis
Streptomyces_rimosus	Actinomycetota	Bacteria	TRUE	0.0145842409540424		0.395314029320813	0.0355801475918964		0.409898270274855	-0.597165993794863	0.316901408450704	0.626760563380282	0.451936611380359	species	1.84931442168543e-06	3.92819907471446e-06	FALSE	low	Kitasatosporales	Actinomycetes	Streptomyces	Streptomycetaceae	Streptomyces_rimosus
Streptomyces_roseirectus	Actinomycetota	Bacteria	TRUE	0.0537984833666582		0.438417900298334	0.109298440994752		0.492216383664993	-0.623544974491588	0.387323943661972	1.28169014084507	0.490441065263957	species	4.08643307677924e-06	7.62408563624116e-06	FALSE	low	Kitasatosporales	Actinomycetes	Streptomyces	Streptomycetaceae	Streptomyces_roseirectus
Streptomyces_roseochromogenus	Actinomycetota	Bacteria	TRUE	0.107402529274085		0.506455307629074	0.174963196390745		0.613857836903159	-0.435091788402034	0.450704225352113	1.1830985915493	0.629176411313734	species	3.68454590890904e-06	6.36098682986688e-06	FALSE	low	Kitasatosporales	Actinomycetes	Streptomyces	Streptomycetaceae	Streptomyces_roseochromogenus
Streptomyces_seoulensis	Actinomycetota	Bacteria	TRUE	0		0.467897014744751	0		0.467897014744751	-0.601948044602736	0.352112676056338	0.845070422535211	0.489468413150251	species	2.69476139151674e-06	5.06981419485505e-06	FALSE	low	Kitasatosporales	Actinomycetes	Streptomyces	Streptomycetaceae	Streptomyces_seoulensis
Streptomyces_sp._11x1	Actinomycetota	Bacteria	TRUE	0.0428436233767921		0.315571434672922	0.119536337591177		0.358415058049714	-0.443434326338211	0.232394366197183	0.415492957746479	0.368074440671104	species	1.5507311480914e-06	4.06083304397992e-06	FALSE	low	Kitasatosporales	Actinomycetes	Streptomyces	Streptomycetaceae	Streptomyces_sp._11x1
Streptomyces_sp._3214.6	Actinomycetota	Bacteria	TRUE	0.149177002039213		0.468138069828322	0.241654559944429		0.617315071867535	-0.500373625646283	0.330985915492958	0.943661971830986	0.737520193670754	species	3.12996248207389e-06	6.86539547470948e-06	TRUE	moderate	Kitasatosporales	Actinomycetes	Streptomyces	Streptomycetaceae	Streptomyces_sp._3214.6
Streptomyces_sp._891-h	Actinomycetota	Bacteria	TRUE	0.0424708330205658		0.474404846401994	0.0821683718375241		0.51687567942256	-0.437368193075357	0.422535211267606	1.09154929577465	0.55592672514213	species	3.3563281089813e-06	5.19421114584786e-06	FALSE	low	Kitasatosporales	Actinomycetes	Streptomyces	Streptomycetaceae	Streptomyces_sp._891-h
Streptomyces_sp._AM8-1-1	Actinomycetota	Bacteria	TRUE	0		0.25439838364685	0		0.25439838364685	-0.601948044602738	0.154929577464789	0.274647887323944	0.289604839558481	species	8.34255939716582e-07	2.49192827644366e-06	FALSE	low	Kitasatosporales	Actinomycetes	Streptomyces	Streptomycetaceae	Streptomyces_sp._AM8-1-1
Streptomyces_sp._AMCC400023	Actinomycetota	Bacteria	TRUE	0.0050894808175813		0.336175207616081	0.0149135875760865		0.341264688433662	-0.342042892246632	0.23943661971831	0.429577464788732	0.428733832505628	species	1.20215784140893e-06	2.92319079558602e-06	FALSE	low	Kitasatosporales	Actinomycetes	Streptomyces	Streptomycetaceae	Streptomyces_sp._AMCC400023
Streptomyces_sp._AM_4-1-1	Actinomycetota	Bacteria	TRUE	0.0441605687454387		0.372845677877466	0.105899058115004		0.417006246622905	-0.597285249505111	0.415492957746479	0.901408450704225	0.443670548103932	species	2.82986680342873e-06	4.72094587613582e-06	FALSE	low	Kitasatosporales	Actinomycetes	Streptomyces	Streptomycetaceae	Streptomyces_sp._AM_4-1-1
Streptomyces_sp._AgN23	Actinomycetota	Bacteria	TRUE	0.00587959228527371		0.315957846462695	0.0182688263619884		0.321837438747969	-0.603646854885755	0.105633802816901	0.47887323943662	0.3385137216569	species	1.24268493317255e-06	5.6061183678229e-06	FALSE	low	Kitasatosporales	Actinomycetes	Streptomyces	Streptomycetaceae	Streptomyces_sp._AgN23
Streptomyces_sp._BHT-5-2	Actinomycetota	Bacteria	TRUE	0.00948310544016192		0.177152763279733	0.0508107337844809		0.186635868719895	-0.595823064984679	0.133802816901408	0.26056338028169	0.210196357031479	species	5.65641354254219e-07	2.04826607487961e-06	FALSE	low	Kitasatosporales	Actinomycetes	Streptomyces	Streptomycetaceae	Streptomyces_sp._BHT-5-2
Streptomyces_sp._C8S0	Actinomycetota	Bacteria	TRUE	0.057423015869617		0.440604795282337	0.115300821728802		0.498027811151954	-0.516978743499775	0.457746478873239	1.56338028169014	0.514902007642822	species	5.20325391791572e-06	9.46086240634205e-06	FALSE	low	Kitasatosporales	Actinomycetes	Streptomyces	Streptomycetaceae	Streptomyces_sp._C8S0
Streptomyces_sp._CB01881	Actinomycetota	Bacteria	TRUE	0.10437137259207		0.496885628527089	0.173588619172495		0.601257001119159	-0.4923030398032	0.542253521126761	1.7112676056338	0.638367399193539	species	5.17756645012808e-06	7.33802498509595e-06	FALSE	low	Kitasatosporales	Actinomycetes	Streptomyces	Streptomycetaceae	Streptomyces_sp._CB01881
Streptomyces_sp._CB04723	Actinomycetota	Bacteria	TRUE	0.0341279407077484		0.377128321265341	0.082984610481096		0.41125626197309	-0.513677149752768	0.225352112676056	0.683098591549296	0.406390460266056	species	2.03918938180096e-06	5.89603070226908e-06	FALSE	low	Kitasatosporales	Actinomycetes	Streptomyces	Streptomycetaceae	Streptomyces_sp._CB04723
Streptomyces_sp._CL7	Actinomycetota	Bacteria	TRUE	0.028911816844002		0.317315259854572	0.0835053604694607		0.346227076698574	-0.61094126860839	0.197183098591549	0.359154929577465	0.409351637876331	species	1.10453205658156e-06	3.11848221588495e-06	FALSE	low	Kitasatosporales	Actinomycetes	Streptomyces	Streptomycetaceae	Streptomyces_sp._CL7
Streptomyces_sp._CdTB01	Actinomycetota	Bacteria	TRUE	0.00140464327253443		0.417412410700358	0.00335383494824293		0.418817053972892	-0.601047750574343	0.338028169014085	1.13380281690141	0.414757913485666	species	2.94095241811512e-06	6.36436307688905e-06	FALSE	low	Kitasatosporales	Actinomycetes	Streptomyces	Streptomycetaceae	Streptomyces_sp._CdTB01
Streptomyces_sp._DSM_40868	Actinomycetota	Bacteria	TRUE	0.280727334713922		0.607182438237069	0.316166510681505		0.887909772950992	-0.315120162332157	0.52112676056338	2.28169014084507	0.943644282724022	species	7.08143525698116e-06	1.18363517306232e-05	TRUE	moderate	Kitasatosporales	Actinomycetes	Streptomyces	Streptomycetaceae	Streptomyces_sp._DSM_40868
Streptomyces_sp._EAS-AB2608	Actinomycetota	Bacteria	TRUE	0		0.454683675078666	0		0.454683675078666	-0.354342211920566	0.225352112676056	0.922535211267606	0.468933843614835	species	2.47819737189815e-06	6.90446087655435e-06	FALSE	low	Kitasatosporales	Actinomycetes	Streptomyces	Streptomycetaceae	Streptomyces_sp._EAS-AB2608
Streptomyces_sp._EMB24	Actinomycetota	Bacteria	TRUE	0.0340083455428417		0.294989079164759	0.103369640577177		0.328997424707601	-0.610758740770912	0.119718309859155	0.274647887323944	0.472264649553799	species	8.88755289228247e-07	3.93098549548662e-06	FALSE	low	Kitasatosporales	Actinomycetes	Streptomyces	Streptomycetaceae	Streptomyces_sp._EMB24
Streptomyces_sp._GS7	Actinomycetota	Bacteria	TRUE	0		0.316399586101448	0		0.316399586101448	-0.601948044602736	0.246478873239437	0.563380281690141	0.317934374461844	species	1.90024258382085e-06	5.0561474310542e-06	FALSE	low	Kitasatosporales	Actinomycetes	Streptomyces	Streptomycetaceae	Streptomyces_sp._GS7
Streptomyces_sp._HSG2	Actinomycetota	Bacteria	TRUE	2.92704978421595e-16		0.443826143636491	6.59503687690219e-16		0.443826143636491	-0.517439407012881	0.26056338028169	0.901408450704225	0.436444433949153	species	2.66084756979738e-06	6.51313102325067e-06	FALSE	low	Kitasatosporales	Actinomycetes	Streptomyces	Streptomycetaceae	Streptomyces_sp._HSG2
Streptomyces_sp._HUAS_15-9	Actinomycetota	Bacteria	TRUE	0.0394412900962311		0.551602746839715	0.0667315591249347		0.591044036935946	-0.238210332006204	0.330985915492958	1.00704225352113	0.638816219600757	species	3.13429430928275e-06	6.99092694135382e-06	FALSE	low	Kitasatosporales	Actinomycetes	Streptomyces	Streptomycetaceae	Streptomyces_sp._HUAS_15-9
Streptomyces_sp._HUAS_31	Actinomycetota	Bacteria	TRUE	0.0439547282410747		0.520984914571332	0.0778042907774314		0.564939642812407	-0.541566426674535	0.267605633802817	1.21830985915493	0.567523768525072	species	4.0711842125201e-06	1.04893904175999e-05	FALSE	low	Kitasatosporales	Actinomycetes	Streptomyces	Streptomycetaceae	Streptomyces_sp._HUAS_31
Streptomyces_sp._HUAS_CB01	Actinomycetota	Bacteria	TRUE	0.0136973269843705		0.30674352817148	0.042745257865788		0.320440855155851	-0.595403446761391	0.197183098591549	0.549295774647887	0.324428935210884	species	1.52265389884664e-06	4.03628442209008e-06	FALSE	low	Kitasatosporales	Actinomycetes	Streptomyces	Streptomycetaceae	Streptomyces_sp._HUAS_CB01
Streptomyces_sp._HUAS_YS2	Actinomycetota	Bacteria	TRUE	0.0142905805721473		0.298217048597898	0.0457287414393694		0.312507629170045	-0.609094014535227	0.246478873239437	0.457746478873239	0.341965313167116	species	1.30516326698369e-06	2.6857626744037e-06	FALSE	low	Kitasatosporales	Actinomycetes	Streptomyces	Streptomycetaceae	Streptomyces_sp._HUAS_YS2
Streptomyces_sp._INR7	Actinomycetota	Bacteria	TRUE	0.0637578183004108		0.328896281136148	0.162376550739953		0.392654099436558	-0.610023471501987	0.274647887323944	0.577464788732394	0.44513041974332	species	2.15130750329954e-06	6.15141954790468e-06	FALSE	low	Kitasatosporales	Actinomycetes	Streptomyces	Streptomycetaceae	Streptomyces_sp._INR7
Streptomyces_sp._ITFR-16	Actinomycetota	Bacteria	TRUE	0.303766653817677		0.476713608246334	0.389204786568663		0.780480262064011	-0.299989985098978	0.373239436619718	1.26760563380282	0.859682399965935	species	3.92444838602864e-06	8.61355340337429e-06	TRUE	strong	Kitasatosporales	Actinomycetes	Streptomyces	Streptomycetaceae	Streptomyces_sp._ITFR-16
Streptomyces_sp._ITFR-21	Actinomycetota	Bacteria	TRUE	0.0938114978155289		0.421138528865534	0.182175925730423		0.514950026681063	-0.417454136852215	0.401408450704225	0.908450704225352	0.600294400562151	species	3.11243350585535e-06	5.71531192076221e-06	FALSE	low	Kitasatosporales	Actinomycetes	Streptomyces	Streptomycetaceae	Streptomyces_sp._ITFR-21
Streptomyces_sp._ITFR-6	Actinomycetota	Bacteria	TRUE	0.0172855660667529		0.45597146819742	0.0365246891546552		0.473257034264173	-0.600333725135665	0.345070422535211	0.823943661971831	0.464023298818734	species	3.57971078863425e-06	1.10953151562857e-05	FALSE	low	Kitasatosporales	Actinomycetes	Streptomyces	Streptomycetaceae	Streptomyces_sp._ITFR-6
Streptomyces_sp._JB150	Actinomycetota	Bacteria	TRUE	0.087454518460528		0.401285943989895	0.178938567971338		0.488740462450423	-0.508435845709201	0.197183098591549	0.471830985915493	0.559186994326642	species	1.56013154526276e-06	5.07223854900436e-06	FALSE	low	Kitasatosporales	Actinomycetes	Streptomyces	Streptomycetaceae	Streptomyces_sp._JB150
Streptomyces_sp._LRE541	Actinomycetota	Bacteria	TRUE	0.0107005203393612		0.484107189057941	0.0216256136194704		0.494807709397302	-0.456443136399529	0.323943661971831	0.816901408450704	0.560005828604072	species	2.76057337118052e-06	6.88349371092446e-06	FALSE	low	Kitasatosporales	Actinomycetes	Streptomyces	Streptomycetaceae	Streptomyces_sp._LRE541
Streptomyces_sp._Li-HN-5-11	Actinomycetota	Bacteria	TRUE	0.0133711501786293		0.43954348733369	0.029522450967961		0.452914637512319	-0.524930353910698	0.323943661971831	0.76056338028169	0.454574639070322	species	2.98439517835896e-06	7.65221752594578e-06	FALSE	low	Kitasatosporales	Actinomycetes	Streptomyces	Streptomycetaceae	Streptomyces_sp._Li-HN-5-11
Streptomyces_sp._M92	Actinomycetota	Bacteria	TRUE	0.243546378051634		0.574746301287132	0.297627467776487		0.818292679338766	-0.453072855369046	0.471830985915493	2.08450704225352	0.847860123312609	species	6.06269560129039e-06	9.71576546196519e-06	TRUE	moderate	Kitasatosporales	Actinomycetes	Streptomyces	Streptomycetaceae	Streptomyces_sp._M92
Streptomyces_sp._MBT27	Actinomycetota	Bacteria	TRUE	0.0806374334261571		0.680255453017879	0.105977378501998		0.760892886444036	-0.478539450404871	0.669014084507042	3.23239436619718	0.858937815913778	species	9.97112887036619e-06	1.28066713408272e-05	FALSE	low	Kitasatosporales	Actinomycetes	Streptomyces	Streptomycetaceae	Streptomyces_sp._MBT27
Streptomyces_sp._MRC013	Actinomycetota	Bacteria	TRUE	0.00323256778343897		0.491854291016594	0.00652929425611074		0.495086858800033	-0.607592131568245	0.288732394366197	0.816901408450704	0.494580707978589	species	2.46583522430846e-06	5.81904655868057e-06	FALSE	low	Kitasatosporales	Actinomycetes	Streptomyces	Streptomycetaceae	Streptomyces_sp._MRC013
Streptomyces_sp._Mut1	Actinomycetota	Bacteria	TRUE	0		0.42976456960757	0		0.42976456960757	-0.601948044602733	0.267605633802817	1.07042253521127	0.421470321677582	species	2.75319486830255e-06	7.39856428725498e-06	FALSE	low	Kitasatosporales	Actinomycetes	Streptomyces	Streptomycetaceae	Streptomyces_sp._Mut1
Streptomyces_sp._NA02950	Actinomycetota	Bacteria	TRUE	0		0.621024246451975	0		0.621024246451975	-0.432930769423023	0.330985915492958	1.40140845070423	0.610349606416876	species	4.01247175043528e-06	9.88139062075612e-06	FALSE	low	Kitasatosporales	Actinomycetes	Streptomyces	Streptomycetaceae	Streptomyces_sp._NA02950
Streptomyces_sp._NA04227	Actinomycetota	Bacteria	TRUE	0		0.341423735700807	0		0.341423735700807	-0.601948044602734	0.302816901408451	0.816901408450704	0.339213906708121	species	2.42393156635458e-06	5.32851086854863e-06	FALSE	low	Kitasatosporales	Actinomycetes	Streptomyces	Streptomycetaceae	Streptomyces_sp._NA04227
Streptomyces_sp._NBC_00162	Actinomycetota	Bacteria	TRUE	0.0180085551956381		0.489621979360036	0.0354757130821551		0.507630534555674	-0.586145042282641	0.288732394366197	0.633802816901409	0.585226829754171	species	2.40126950262634e-06	6.39450044199572e-06	FALSE	low	Kitasatosporales	Actinomycetes	Streptomyces	Streptomycetaceae	Streptomyces_sp._NBC_00162
Streptomyces_sp._NHF165	Actinomycetota	Bacteria	TRUE	0.245863063300881		0.676645111466408	0.266515864060394		0.922508174767289	-0.0160638453550198	0.711267605633803	4.30985915492958	0.909838157005068	species	1.32203491236204e-05	1.57036780225594e-05	TRUE	moderate	Kitasatosporales	Actinomycetes	Streptomyces	Streptomycetaceae	Streptomyces_sp._NHF165
Streptomyces_sp._P3	Actinomycetota	Bacteria	TRUE	0		0.31898304145487	0		0.31898304145487	-0.601948044602739	0.26056338028169	0.873239436619718	0.335112691213986	species	2.18217051019717e-06	5.05550679172156e-06	FALSE	low	Kitasatosporales	Actinomycetes	Streptomyces	Streptomycetaceae	Streptomyces_sp._P3
Streptomyces_sp._PAMC_26508	Actinomycetota	Bacteria	TRUE	0		0.502373413372659	0		0.502373413372659	-0.601948044602739	0.204225352112676	1.02112676056338	0.50056166877837	species	2.71274052545581e-06	7.66514747316672e-06	FALSE	low	Kitasatosporales	Actinomycetes	Streptomyces	Streptomycetaceae	Streptomyces_sp._PAMC_26508
Streptomyces_sp._PCS3-D2	Actinomycetota	Bacteria	TRUE	0.0487975654479735		0.506239694872104	0.0879176389344258		0.555037260320078	-0.202688486524088	0.429577464788732	1.07746478873239	0.697945796543734	species	3.34008658174476e-06	6.00358690759299e-06	FALSE	low	Kitasatosporales	Actinomycetes	Streptomyces	Streptomycetaceae	Streptomyces_sp._PCS3-D2
Streptomyces_sp._RTd22	Actinomycetota	Bacteria	TRUE	0.0495483060229733		0.493095890556353	0.0913090130426377		0.542644196579326	-0.632712842914994	0.316901408450704	1.83802816901408	0.605590286383634	species	5.20388562516033e-06	1.3180861769084e-05	FALSE	low	Kitasatosporales	Actinomycetes	Streptomyces	Streptomycetaceae	Streptomyces_sp._RTd22
Streptomyces_sp._S1D4-11	Actinomycetota	Bacteria	TRUE	0.140298569671242		0.689378644262087	0.169100184162122		0.829677213933329	-0.235212759326291	0.556338028169014	2.23239436619718	0.850174515034225	species	6.68642274130359e-06	8.970610722896e-06	FALSE	low	Kitasatosporales	Actinomycetes	Streptomyces	Streptomycetaceae	Streptomyces_sp._S1D4-11
Streptomyces_sp._S584	Actinomycetota	Bacteria	TRUE	0.347274583864655		0.482807561182048	0.418361707858583		0.830082145046703	-0.12095370181437	0.422535211267606	1.45070422535211	0.838312797845785	species	4.3559951258985e-06	7.31216774159951e-06	TRUE	strong	Kitasatosporales	Actinomycetes	Streptomyces	Streptomycetaceae	Streptomyces_sp._S584
Streptomyces_sp._SCSIO_ZS0520	Actinomycetota	Bacteria	TRUE	0.15927203026577		0.491564849105452	0.244718815595766		0.650836879371222	-0.369728208547953	0.401408450704225	1.16197183098592	0.725662947185906	species	3.68704864024619e-06	8.20166779752561e-06	TRUE	moderate	Kitasatosporales	Actinomycetes	Streptomyces	Streptomycetaceae	Streptomyces_sp._SCSIO_ZS0520
Streptomyces_sp._SCUT-3	Actinomycetota	Bacteria	TRUE	0.0404547018946433		0.551455161014779	0.0683460513663276		0.591909862909423	-0.504768965796514	0.556338028169014	1.84507042253521	0.600156905284116	species	5.73873092744721e-06	7.396305577203e-06	FALSE	low	Kitasatosporales	Actinomycetes	Streptomyces	Streptomycetaceae	Streptomyces_sp._SCUT-3
Streptomyces_sp._SH5	Actinomycetota	Bacteria	TRUE	0.0149027754250617		0.343980430599496	0.0415254187849681		0.358883206024558	-0.595805058392502	0.204225352112676	0.464788732394366	0.366663379651455	species	1.47429525188072e-06	3.84616967208463e-06	FALSE	low	Kitasatosporales	Actinomycetes	Streptomyces	Streptomycetaceae	Streptomyces_sp._SH5
Streptomyces_sp._SN-593	Actinomycetota	Bacteria	TRUE	0.45129313576313		0.474357641364663	0.487541464788103		0.925650777127793	-0.169923586617607	0.471830985915493	1.5	0.967649407712975	species	5.17925674853442e-06	9.26374520696019e-06	TRUE	strong	Kitasatosporales	Actinomycetes	Streptomyces	Streptomycetaceae	Streptomyces_sp._SN-593
Streptomyces_sp._ST1015	Actinomycetota	Bacteria	TRUE	0.0303093969734395		0.539441877882277	0.053197593952054		0.569751274855717	-0.592836061197608	0.492957746478873	1.36619718309859	0.626158342676333	species	4.12579287510775e-06	5.77752814244959e-06	FALSE	low	Kitasatosporales	Actinomycetes	Streptomyces	Streptomycetaceae	Streptomyces_sp._ST1015
Streptomyces_sp._T12	Actinomycetota	Bacteria	TRUE	0.167301399171256		0.490294325529216	0.254413757400051		0.657595724700472	-0.411453223016732	0.464788732394366	1.23239436619718	0.67870213277752	species	4.22820947529818e-06	6.91294489599248e-06	TRUE	moderate	Kitasatosporales	Actinomycetes	Streptomyces	Streptomycetaceae	Streptomyces_sp._T12
Streptomyces_sp._TLI_053	Actinomycetota	Bacteria	TRUE	0		0.411246227271508	0		0.411246227271508	-0.517439407012879	0.316901408450704	0.690140845070423	0.411699205598448	species	2.19063164591444e-06	5.04788394629182e-06	FALSE	low	Kitasatosporales	Actinomycetes	Streptomyces	Streptomycetaceae	Streptomyces_sp._TLI_053
Streptomyces_sp._Tu_2975	Actinomycetota	Bacteria	TRUE	0.0962103170586983		0.472298499919832	0.169232761542785		0.56850881697853	-0.306035169547264	0.542253521126761	1.54225352112676	0.650322823080873	species	4.56472363798929e-06	6.23063347159439e-06	FALSE	low	Kitasatosporales	Actinomycetes	Streptomyces	Streptomycetaceae	Streptomyces_sp._Tu_2975
Streptomyces_sp._W1SF4	Actinomycetota	Bacteria	TRUE	0.153769135533305		0.651578216096322	0.190935172534127		0.805347351629627	-0.294811027084143	0.464788732394366	1.84507042253521	0.781342160249024	species	6.15043267342762e-06	1.18323493063214e-05	FALSE	low	Kitasatosporales	Actinomycetes	Streptomyces	Streptomycetaceae	Streptomyces_sp._W1SF4
Streptomyces_sp._WAC_01438	Actinomycetota	Bacteria	TRUE	0.399877116774661		0.525888319820354	0.431942153992503		0.925765436595014	-0.38327086544913	0.422535211267606	1.53521126760563	0.986002895494655	species	5.06077405672071e-06	1.04612534084619e-05	TRUE	strong	Kitasatosporales	Actinomycetes	Streptomyces	Streptomycetaceae	Streptomyces_sp._WAC_01438
Streptomyces_sp._YIM_121038	Actinomycetota	Bacteria	TRUE	0.0324733567462705		0.501350559023544	0.0608315884451176		0.533823915769814	-0.432389323791616	0.443661971830986	1.2112676056338	0.555713064528588	species	3.74597386727027e-06	5.74321676422473e-06	FALSE	low	Kitasatosporales	Actinomycetes	Streptomyces	Streptomycetaceae	Streptomyces_sp._YIM_121038
Streptomyces_spectabilis	Actinomycetota	Bacteria	TRUE	0.209169069744501		0.623541116968333	0.251190718069881		0.832710186712834	-0.346527579098423	0.661971830985916	3.26760563380282	0.873016761217516	species	1.20393650052507e-05	1.8030267769069e-05	TRUE	moderate	Kitasatosporales	Actinomycetes	Streptomyces	Streptomycetaceae	Streptomyces_spectabilis
Streptomyces_spongiicola	Actinomycetota	Bacteria	TRUE	0.223263460409915		0.60462169814498	0.269679264210546		0.827885158554896	-0.379778562537846	0.584507042253521	2.11267605633803	0.8693922021969	species	6.62879931406764e-06	9.94659143844162e-06	TRUE	moderate	Kitasatosporales	Actinomycetes	Streptomyces	Streptomycetaceae	Streptomyces_spongiicola
Streptomyces_subrutilus	Actinomycetota	Bacteria	TRUE	0.00185240709736473		0.36234937514491	0.00508621096239576		0.364201782242275	-0.517190727236618	0.246478873239437	0.626760563380282	0.383015185412044	species	1.84134441584788e-06	4.51133676202992e-06	FALSE	low	Kitasatosporales	Actinomycetes	Streptomyces	Streptomycetaceae	Streptomyces_subrutilus
Streptomyces_sudanensis	Actinomycetota	Bacteria	TRUE	0.123366987759379		0.406277530229862	0.232924128484769		0.529644517989242	-0.380127012292896	0.422535211267606	0.859154929577465	0.5950173140481	species	2.79687683316365e-06	4.44517823254642e-06	TRUE	moderate	Kitasatosporales	Actinomycetes	Streptomyces	Streptomycetaceae	Streptomyces_sudanensis
Streptomyces_tanashiensis	Actinomycetota	Bacteria	TRUE	0.324357732929237		0.600608508731337	0.350669806442799		0.924966241660574	-0.156316670901752	0.542253521126761	2.24647887323944	0.913344830286988	species	7.04273343816464e-06	1.03112104940195e-05	TRUE	strong	Kitasatosporales	Actinomycetes	Streptomyces	Streptomycetaceae	Streptomyces_tanashiensis
Streptomyces_tsukubensis	Actinomycetota	Bacteria	TRUE	0		0.522659451432706	0		0.522659451432706	-0.51743940701288	0.429577464788732	1.94366197183099	0.546318012842155	species	5.40967685935894e-06	1.10879107195468e-05	FALSE	low	Kitasatosporales	Actinomycetes	Streptomyces	Streptomycetaceae	Streptomyces_tsukubensis
Streptomyces_tubbatahanensis	Actinomycetota	Bacteria	TRUE	0.0215601749246963		0.612446843930736	0.034006208580496		0.634007018855433	-0.628205110100997	0.373239436619718	1.92957746478873	0.626015983085263	species	5.48411092806048e-06	1.34563134305159e-05	FALSE	low	Kitasatosporales	Actinomycetes	Streptomyces	Streptomycetaceae	Streptomyces_tubbatahanensis
Streptomyces_tuirus	Actinomycetota	Bacteria	TRUE	0.0045443354895933		0.407810935168459	0.0110204375036635		0.412355270658053	-0.512635843027399	0.345070422535211	0.845070422535211	0.50535804459851	species	2.32397189824136e-06	4.12576967082055e-06	FALSE	low	Kitasatosporales	Actinomycetes	Streptomyces	Streptomycetaceae	Streptomyces_tuirus
Streptomyces_venezuelae	Actinomycetota	Bacteria	TRUE	0.016811556862283		0.618630043679605	0.0264564939530974		0.635441600541888	-0.318754793286874	0.690140845070423	4.00704225352113	0.699192681867603	species	1.26315246454672e-05	1.94098809728648e-05	FALSE	low	Kitasatosporales	Actinomycetes	Streptomyces	Streptomycetaceae	Streptomyces_venezuelae
Streptomyces_vietnamensis	Actinomycetota	Bacteria	TRUE	0.21309497034671		0.609232243490571	0.259136468745003		0.822327213837281	-0.163060333143977	0.507042253521127	1.88732394366197	0.860078276259553	species	6.29181716845446e-06	1.05412230478205e-05	TRUE	moderate	Kitasatosporales	Actinomycetes	Streptomyces	Streptomycetaceae	Streptomyces_vietnamensis
Streptomyces_vilmorinianum	Actinomycetota	Bacteria	TRUE	0		0.398365477894847	0		0.398365477894847	-0.601948044602738	0.225352112676056	0.598591549295775	0.392608898913536	species	2.3223433244866e-06	7.0086625274813e-06	FALSE	low	Kitasatosporales	Actinomycetes	Streptomyces	Streptomycetaceae	Streptomyces_vilmorinianum
Streptomyces_viridosporus	Actinomycetota	Bacteria	TRUE	0		0.412982074231802	0		0.412982074231802	-0.517439407012881	0.366197183098592	0.971830985915493	0.405197976471234	species	2.79314987562063e-06	4.95442724052945e-06	FALSE	low	Kitasatosporales	Actinomycetes	Streptomyces	Streptomycetaceae	Streptomyces_viridosporus
Streptomyces_xanthii	Actinomycetota	Bacteria	TRUE	0.0252243524705515		0.654750095518379	0.0370960299245864		0.67997444798893	-0.592762347753643	0.302816901408451	1.45774647887324	0.683887866534538	species	4.44328467896092e-06	1.09942621641786e-05	FALSE	low	Kitasatosporales	Actinomycetes	Streptomyces	Streptomycetaceae	Streptomyces_xanthii
Streptomyces_xinghaiensis	Actinomycetota	Bacteria	TRUE	0.102919966080161		0.399863572067709	0.204700349695802		0.50278353814787	-0.524663603302306	0.408450704225352	1.27464788732394	0.487109120228778	species	3.75076743921428e-06	8.67509244697727e-06	FALSE	low	Kitasatosporales	Actinomycetes	Streptomyces	Streptomycetaceae	Streptomyces_xinghaiensis
Streptosporangium_roseum	Actinomycetota	Bacteria	TRUE	0		0.395344064564114	0		0.395344064564114	-0.432930769423024	0.316901408450704	0.830985915492958	0.425647488722333	species	2.46253300590155e-06	4.79564713449962e-06	FALSE	low	Streptosporangiales	Actinomycetes	Streptosporangium	Streptosporangiaceae	Streptosporangium_roseum
Stutzerimonas_stutzeri	Pseudomonadota	Bacteria	TRUE	0.0487036255045363		0.444882687791586	0.0986729659890651		0.493586313296123	-0.528747433620644	0.577464788732394	2.45774647887324	0.712560038651784	species	9.03663196104556e-06	1.32386409031436e-05	FALSE	low	Pseudomonadales	Gammaproteobacteria	Stutzerimonas	Pseudomonadaceae	Stutzerimonas_stutzeri
Subdoligranulum_variabile	Bacillota	Bacteria	TRUE	0		0.687856475631865	0		0.687856475631865	2.83612072666741	0.992957746478873	97.7394366197183	0.73301077931954	species	0.000297180267800153	0.00064434368184883	FALSE	low	Eubacteriales	Clostridia	Subdoligranulum	Oscillospiraceae	Subdoligranulum_variabile
Subtercola_endophyticus	Actinomycetota	Bacteria	TRUE	0.0801323691628586		0.450525607361724	0.151005681074779		0.530657976524582	-0.427162553521273	0.387323943661972	0.915492957746479	0.62171219422291	species	2.66897344663891e-06	4.6740741679775e-06	FALSE	low	Micrococcales	Actinomycetes	Subtercola	Microbacteriaceae	Subtercola_endophyticus
Succinivibrio_dextrinosolvens	Pseudomonadota	Bacteria	TRUE	0.246403379236348		0.794192629901357	0.236790624865582		1.04059600913771	0.147044552376989	0.830985915492958	19.3661971830986	1.55632971232237	species	7.11725538053115e-05	0.000141396938952527	TRUE	moderate	Aeromonadales	Gammaproteobacteria	Succinivibrio	Succinivibrionaceae	Succinivibrio_dextrinosolvens
Sulfidibacter_corallicola	Acidobacteriota	Bacteria	TRUE	0.0224393366569496		0.350490795162083	0.0601703502677507		0.372930131819033	-0.478566434497479	0.380281690140845	0.809859154929578	0.419461202486816	species	3.11373512761914e-06	6.15430122929648e-06	FALSE	low	Acanthopleuribacterales	Holophagae	Sulfidibacter	Acanthopleuribacteraceae	Sulfidibacter_corallicola
Sulfitobacter_faviae	Pseudomonadota	Bacteria	TRUE	0.0639714664140464		0.346950879682302	0.15567775036271		0.410922346096349	-0.600135743006879	0.429577464788732	1.09154929577465	0.395868588348024	species	3.44996806978822e-06	5.4801910749236e-06	FALSE	low	Rhodobacterales	Alphaproteobacteria	Sulfitobacter	Roseobacteraceae	Sulfitobacter_faviae
Sulfitobacter_sp._S223	Pseudomonadota	Bacteria	TRUE	0.0351538586506414		0.373517555008121	0.0860198621085706		0.408671413658763	-0.517396437203616	0.295774647887324	0.732394366197183	0.451616926147394	species	2.47887603347884e-06	5.81473695387995e-06	FALSE	low	Rhodobacterales	Alphaproteobacteria	Sulfitobacter	Roseobacteraceae	Sulfitobacter_sp._S223
Sulfuriferula_nivalis	Pseudomonadota	Bacteria	TRUE	0.0256983808730113		0.576684139595421	0.0426612326882052		0.602382520468432	-0.239354549917158	0.514084507042254	1.30985915492958	0.612529322434983	species	4.54754724166132e-06	7.64342320474882e-06	FALSE	low	Nitrosomonadales	Betaproteobacteria	Sulfuriferula	Sulfuricellaceae	Sulfuriferula_nivalis
Sulfurifustis_variabilis	Pseudomonadota	Bacteria	TRUE	0.0687682645522868		0.380811917087063	0.152961067593171		0.449580181639349	-0.515500034546066	0.471830985915493	1.09154929577465	0.43653636423959	species	3.30624919363447e-06	4.54396079747515e-06	FALSE	low	Acidiferrobacterales	Gammaproteobacteria	Sulfurifustis	Acidiferrobacteraceae	Sulfurifustis_variabilis
Sulfurihydrogenibium_azorense	Aquificota	Bacteria	TRUE	0.0212466250552531		0.404082168693526	0.0499534133769519		0.425328793748779	-0.227390231595058	0.352112676056338	0.767605633802817	0.443237741185946	species	2.50294106534244e-06	5.28542890121082e-06	FALSE	low	Aquificales	Aquificae	Sulfurihydrogenibium	Hydrogenothermaceae	Sulfurihydrogenibium_azorense
Sulfurihydrogenibium_sp._YO3AOP1	Aquificota	Bacteria	TRUE	0.0249510627038638		0.589145320828298	0.0406305319050248		0.614096383532162	-0.215753717664996	0.591549295774648	1.69014084507042	0.605855696163987	species	6.04555539154167e-06	1.01141998520466e-05	FALSE	low	Aquificales	Aquificae	Sulfurihydrogenibium	Hydrogenothermaceae	Sulfurihydrogenibium_sp._YO3AOP1
Sulfurimicrobium_lacus	Pseudomonadota	Bacteria	TRUE	0.0608594014514577		0.332528251762414	0.154705926722033		0.393387653213872	-0.519270717075116	0.309859154929577	0.788732394366197	0.38708368494961	species	2.48429200647502e-06	5.84939255823392e-06	FALSE	low	Nitrosomonadales	Betaproteobacteria	Sulfurimicrobium	Sulfuricellaceae	Sulfurimicrobium_lacus
Sulfurimonas_aquatica	Campylobacterota	Bacteria	TRUE	0.0401557640747283		0.643871657762772	0.0587049039157788		0.6840274218375	-0.144278057393273	0.485915492957747	1.51408450704225	0.693041757131508	species	5.25782777411815e-06	9.06374508509415e-06	FALSE	low	Campylobacterales	Epsilonproteobacteria	Sulfurimonas	Sulfurimonadaceae	Sulfurimonas_aquatica
Sulfurimonas_denitrificans	Campylobacterota	Bacteria	TRUE	0.0199954626371287		0.348709231175337	0.0542316465526175		0.368704693812465	-0.620367543644759	0.26056338028169	0.612676056338028	0.379408059555363	species	2.01077183623889e-06	4.34471938074225e-06	FALSE	low	Campylobacterales	Epsilonproteobacteria	Sulfurimonas	Sulfurimonadaceae	Sulfurimonas_denitrificans
Sulfurimonas_gotlandica	Campylobacterota	Bacteria	TRUE	0.0284383120564527		0.633594847353394	0.0429560236556782		0.662033159409846	-0.200514858603295	0.471830985915493	1.54225352112676	0.682668900460864	species	4.80785940084153e-06	8.03803726782958e-06	FALSE	low	Campylobacterales	Epsilonproteobacteria	Sulfurimonas	Sulfurimonadaceae	Sulfurimonas_gotlandica
Sulfurimonas_lithotrophica	Campylobacterota	Bacteria	TRUE	0.00415572328445173		0.395323817329372	0.0104028438554481		0.399479540613824	-0.439138691515478	0.443661971830986	1.17605633802817	0.42342178641924	species	4.02018449656612e-06	6.85372346651853e-06	FALSE	low	Campylobacterales	Epsilonproteobacteria	Sulfurimonas	Sulfurimonadaceae	Sulfurimonas_lithotrophica
Sulfurimonas_marina	Campylobacterota	Bacteria	TRUE	0.139329092707577		0.375877549565884	0.270433416954325		0.51520664227346	-0.137840451155312	0.556338028169014	1.41549295774648	0.53089790553324	species	5.15604748882612e-06	7.62306169819467e-06	TRUE	moderate	Campylobacterales	Epsilonproteobacteria	Sulfurimonas	Sulfurimonadaceae	Sulfurimonas_marina
Sulfurimonas_paralvinellae	Campylobacterota	Bacteria	TRUE	0.0661833892665973		0.486442552108019	0.119761640399962		0.552625941374616	0.112919361820865	0.464788732394366	1.07042253521127	0.620113629878169	species	3.48943565448651e-06	5.08797561345319e-06	FALSE	low	Campylobacterales	Epsilonproteobacteria	Sulfurimonas	Sulfurimonadaceae	Sulfurimonas_paralvinellae
Sulfurimonas_sp._HSL-3221	Campylobacterota	Bacteria	TRUE	0		0.3877725564128	0		0.3877725564128	-0.224619215492082	0.450704225352113	0.802816901408451	0.429077498967365	species	2.53707413977699e-06	3.66312867561719e-06	FALSE	low	Campylobacterales	Epsilonproteobacteria	Sulfurimonas	Sulfurimonadaceae	Sulfurimonas_sp._HSL-3221
Sulfuriroseicoccus_oceanibius	Verrucomicrobiota	Bacteria	TRUE	0.0472099889733621		0.337314363483104	0.122775030168491		0.384524352456466	-0.524457500988988	0.23943661971831	0.464788732394366	0.418938048545408	species	1.36200711932823e-06	3.13648623189401e-06	FALSE	low	Verrucomicrobiales	Verrucomicrobiae	Sulfuriroseicoccus	Verrucomicrobiaceae	Sulfuriroseicoccus_oceanibius
Sulfuritalea_hydrogenivorans	Pseudomonadota	Bacteria	TRUE	0.0212148126713791		0.334715766772014	0.0596037932580984		0.355930579443393	-0.403846350743741	0.295774647887324	0.563380281690141	0.369354711458403	species	1.61515724432628e-06	3.2316144050074e-06	FALSE	low	Nitrosomonadales	Betaproteobacteria	Sulfuritalea	Sterolibacteriaceae	Sulfuritalea_hydrogenivorans
Sulfuritortus_calidifontis	Pseudomonadota	Bacteria	TRUE	0.171006278131025		0.455101683638103	0.273125864184558		0.626107961769129	-0.304697191463506	0.323943661971831	0.985915492957746	0.719309607332185	species	3.09976426002909e-06	7.23866937181742e-06	TRUE	moderate	Nitrosomonadales	Betaproteobacteria	Sulfuritortus	Thiobacillaceae	Sulfuritortus_calidifontis
Sulfurivermis_fontis	Pseudomonadota	Bacteria	TRUE	0.0377709035480279		0.261165981451865	0.126350763131962		0.298936884999892	-0.40688222666577	0.295774647887324	0.591549295774648	0.299361165213312	species	1.6201734083403e-06	3.04181263567972e-06	FALSE	low	Thiohalomonadales	Gammaproteobacteria	Sulfurivermis	Thiohalomonadaceae	Sulfurivermis_fontis
Sulfurospirillum_barnesii	Campylobacterota	Bacteria	TRUE	0.0179494782661664		0.499272769634726	0.0347036082438701		0.517222247900893	-0.613386072920176	0.401408450704225	1.11971830985916	0.516113948992223	species	3.56812448888136e-06	6.17490568880496e-06	FALSE	low	Campylobacterales	Epsilonproteobacteria	Sulfurospirillum	Sulfurospirillaceae	Sulfurospirillum_barnesii
Sulfurospirillum_deleyianum	Campylobacterota	Bacteria	TRUE	0		0.308353300360929	0		0.308353300360929	-0.517439407012882	0.225352112676056	0.408450704225352	0.32141734633909	species	1.26731324985838e-06	3.18859873198914e-06	FALSE	low	Campylobacterales	Epsilonproteobacteria	Sulfurospirillum	Sulfurospirillaceae	Sulfurospirillum_deleyianum
Sulfurospirillum_diekertiae	Campylobacterota	Bacteria	TRUE	0		0.530361299854585	0		0.530361299854585	-0.243951094590617	0.436619718309859	1.20422535211268	0.556806962487384	species	4.19862844345197e-06	6.72940101037486e-06	FALSE	low	Campylobacterales	Epsilonproteobacteria	Sulfurospirillum	Sulfurospirillaceae	Sulfurospirillum_diekertiae
Sulfurovum_indicum	Campylobacterota	Bacteria	TRUE	0.0290874656426434		0.442743781761318	0.0616480273459719		0.471831247403961	-0.49438420185196	0.26056338028169	0.591549295774648	0.463184660626361	species	2.42348759804116e-06	6.59011351787851e-06	FALSE	low	Campylobacterales	Epsilonproteobacteria	Sulfurovum	Sulfurovaceae	Sulfurovum_indicum
Sulfurovum_sp._NBC37-1	Campylobacterota	Bacteria	TRUE	0.0410638052862891		0.427169380780045	0.0876994764751075		0.468233186066334	-0.594409084754573	0.246478873239437	0.711267605633803	0.475723478853125	species	1.93287414456524e-06	4.88467992896124e-06	FALSE	low	Campylobacterales	Epsilonproteobacteria	Sulfurovum	Sulfurovaceae	Sulfurovum_sp._NBC37-1
Superficieibacter_sp._HKU1	Pseudomonadota	Bacteria	TRUE	0.193394033422183		0.965691947793627	0.166850463689782		1.15908598121581	2.26926896288913	0.697183098591549	3.77464788732394	1.61363825336716	species	1.25350614092992e-05	1.94003244658176e-05	FALSE	low	Enterobacterales	Gammaproteobacteria	Superficieibacter	Enterobacteriaceae	Superficieibacter_sp._HKU1
Sutcliffiella_horikoshii	Bacillota	Bacteria	TRUE	0.23891047504273		0.631442800989681	0.2744982774487		0.870353276032411	0.609006943138501	0.873239436619718	5.84507042253521	0.900267427222747	species	2.11742572242939e-05	2.59317721173046e-05	TRUE	moderate	Bacillales	Bacilli	Sutcliffiella	Bacillaceae	Sutcliffiella_horikoshii
Sutcliffiella_sp._NC1	Bacillota	Bacteria	TRUE	0		0.497875104687052	0		0.497875104687052	-0.51743940701288	0.359154929577465	0.725352112676056	0.489088876128497	species	2.75839834143222e-06	5.03055860298007e-06	FALSE	low	Bacillales	Bacilli	Sutcliffiella	Bacillaceae	Sutcliffiella_sp._NC1
Sutterella_faecalis	Pseudomonadota	Bacteria	TRUE	0		1.48441136097261	0		1.48441136097261	-0.517439407012884	0.669014084507042	16.9859154929577	2.2385943433412	species	5.66865095201722e-05	9.91139788312093e-05	FALSE	low	Burkholderiales	Betaproteobacteria	Sutterella	Sutterellaceae	Sutterella_faecalis
Sutterella_megalosphaeroides	Pseudomonadota	Bacteria	TRUE	0.535763561389739		2.64045568103565	0.168679653543256		3.17621924242539	-0.741986252776968	0.73943661971831	62.2957746478873	3.81323715515562	species	0.000201495724276424	0.000374772277756815	FALSE	low	Burkholderiales	Betaproteobacteria	Sutterella	Sutterellaceae	Sutterella_megalosphaeroides
Sutterella_wadsworthensis	Pseudomonadota	Bacteria	TRUE	0		1.39906249734494	0		1.39906249734494	-0.601948044602735	0.577464788732394	10.0281690140845	1.83055727857843	species	3.33105989303846e-05	6.06040454272414e-05	FALSE	low	Burkholderiales	Betaproteobacteria	Sutterella	Sutterellaceae	Sutterella_wadsworthensis
Symbiobacterium_thermophilum	Bacillota	Bacteria	TRUE	8.21719944688777e-20		0.402117991493403	2.04347968027254e-19		0.402117991493403	-0.601948044602733	0.514084507042254	1.92957746478873	0.601222045429559	species	6.4917925086907e-06	9.54563052097881e-06	FALSE	low	Eubacteriales	Clostridia	Symbiobacterium	Symbiobacteriaceae	Symbiobacterium_thermophilum
Symbiopectobacterium_purcellii	Pseudomonadota	Bacteria	TRUE	0		0.654579886465692	0		0.654579886465692	0.784194876052949	0.507042253521127	1.44366197183099	0.770017370709881	species	4.73188700419634e-06	6.92623385151245e-06	FALSE	low	Enterobacterales	Gammaproteobacteria	Symbiopectobacterium	Enterobacteriaceae	Symbiopectobacterium_purcellii
Synechococcus_sp._A15-28	Cyanobacteriota	Bacteria	TRUE	0.00637336887991087		0.220627295011962	0.0280764327761909		0.227000663891873	-0.601817929483796	0.154929577464789	0.302816901408451	0.242788498458957	species	8.04056488114818e-07	2.32907998798162e-06	FALSE	low	Synechococcales	Cyanophyceae	Synechococcus	Synechococcaceae	Synechococcus_sp._A15-28
Synechococcus_sp._CC9311	Cyanobacteriota	Bacteria	TRUE	0.00177928036090345		0.288205716261785	0.00613576695906977		0.289984996622688	-0.600228439280416	0.197183098591549	0.549295774647887	0.298868521319483	species	1.48207563594113e-06	3.92165326913332e-06	FALSE	low	Synechococcales	Cyanophyceae	Synechococcus	Synechococcaceae	Synechococcus_sp._CC9311
Synechococcus_sp._MIT_S9220	Cyanobacteriota	Bacteria	TRUE	0.0393875401018811		0.310355140589942	0.112618625853639		0.349742680691823	-0.518322400670347	0.133802816901408	0.267605633802817	0.456472792864585	species	7.56595772998752e-07	2.88362659705473e-06	FALSE	low	Synechococcales	Cyanophyceae	Synechococcus	Synechococcaceae	Synechococcus_sp._MIT_S9220
Syntrophobacter_fumaroxidans	Thermodesulfobacteriota	Bacteria	TRUE	0		0.479510532000249	0		0.479510532000249	-0.30912785308194	0.443661971830986	0.957746478873239	0.486954521649078	species	3.06204998595848e-06	4.99429001017932e-06	FALSE	low	Syntrophobacterales	Syntrophobacteria	Syntrophobacter	Syntrophobacteraceae	Syntrophobacter_fumaroxidans
Syntrophobotulus_glycolicus	Bacillota	Bacteria	TRUE	0.194068251634153		0.515258198515697	0.273595114905351		0.70932645014985	0.271487124453211	0.71830985915493	2.47887323943662	0.664300216484012	species	9.75769969569607e-06	1.35187419619052e-05	TRUE	moderate	Eubacteriales	Clostridia	Syntrophobotulus	Desulfitobacteriaceae	Syntrophobotulus_glycolicus
Syntrophomonas_wolfei	Bacillota	Bacteria	TRUE	0.0142661388622273		0.708440008462562	0.0197398886325178		0.722706147324789	-0.0393237853215047	0.450704225352113	1.17605633802817	0.72896278893955	species	3.92583154525455e-06	6.43791703149845e-06	FALSE	low	Eubacteriales	Clostridia	Syntrophomonas	Syntrophomonadaceae	Syntrophomonas_wolfei
Syntrophotalea_acetylenica	Thermodesulfobacteriota	Bacteria	TRUE	0.0371303371431301		0.476308927393674	0.0723169023246147		0.513439264536804	-0.378153339513937	0.373239436619718	1.35915492957746	0.508562602537093	species	3.9096200278553e-06	7.09931319106539e-06	FALSE	low	Desulfuromonadales	Desulfuromonadia	Syntrophotalea	Syntrophotaleaceae	Syntrophotalea_acetylenica
Syntrophotalea_carbinolica	Thermodesulfobacteriota	Bacteria	TRUE	0		0.44576636193619	0		0.44576636193619	-0.601948044602734	0.471830985915493	1.6830985915493	0.535725576974445	species	5.94159521607195e-06	1.04540903663424e-05	FALSE	low	Desulfuromonadales	Desulfuromonadia	Syntrophotalea	Syntrophotaleaceae	Syntrophotalea_carbinolica
Syntrophus_aciditrophicus	Thermodesulfobacteriota	Bacteria	TRUE	0.043900872217339		0.554082792243522	0.0734148352646385		0.597983664460861	-0.137987016151096	0.47887323943662	1.45774647887324	0.630470548591743	species	5.92003548980191e-06	1.17710715807047e-05	FALSE	low	Syntrophales	Syntrophia	Syntrophus	Syntrophaceae	Syntrophus_aciditrophicus
Tahibacter_amnicola	Pseudomonadota	Bacteria	TRUE	0		0.533232662431135	0		0.533232662431135	-0.601948044602731	0.345070422535211	0.823943661971831	0.543278649772668	species	2.8244875233812e-06	6.88406064858453e-06	FALSE	low	Xanthomonadales	Gammaproteobacteria	Tahibacter	Rhodanobacteraceae	Tahibacter_amnicola
Tamlana_carrageenivorans	Bacteroidota	Bacteria	TRUE	0.0410137284496081		0.571608500645682	0.066947829350196		0.61262222909529	-0.117136927543145	0.535211267605634	1.61971830985916	0.661097230055818	species	4.88619982467968e-06	6.99933739751264e-06	FALSE	low	Flavobacteriales	Flavobacteriia	Tamlana	Flavobacteriaceae	Tamlana_carrageenivorans
Tannerella_forsythia	Bacteroidota	Bacteria	TRUE	0.261927430067352		1.03205128772817	0.202420199393683		1.29397871779552	0.613856063574953	0.683098591549296	7.64788732394366	1.50034745048301	species	2.74129189979498e-05	4.70056395182896e-05	FALSE	low	Bacteroidales	Bacteroidia	Tannerella	Tannerellaceae	Tannerella_forsythia
Tannerella_serpentiformis	Bacteroidota	Bacteria	TRUE	0.0523198041967234		0.797097341843449	0.0615949471241883		0.849417146040173	-0.331177342976597	0.492957746478873	2.5	0.913042836105867	species	8.64224873487843e-06	1.49119859164121e-05	FALSE	low	Bacteroidales	Bacteroidia	Tannerella	Tannerellaceae	Tannerella_serpentiformis
Tannockella_kyphosi	Bacillota	Bacteria	TRUE	0.0702631344634574		0.746001718412592	0.0860788434242762		0.816264852876049	1.2263852217131	0.922535211267606	11.7464788732394	0.872860638636075	species	3.74419147784896e-05	4.83354006827627e-05	FALSE	low	Erysipelotrichales	Erysipelotrichia	Tannockella	Coprobacillaceae	Tannockella_kyphosi
Tautonia_plasticadhaerens	Planctomycetota	Bacteria	TRUE	0		0.419593179883117	0		0.419593179883117	-0.517439407012879	0.436619718309859	0.97887323943662	0.415038973326901	species	3.58131061134687e-06	6.62508384364834e-06	FALSE	low	Isosphaerales	Planctomycetia	Tautonia	Isosphaeraceae	Tautonia_plasticadhaerens
Tellurirhabdus_bombi	Bacteroidota	Bacteria	TRUE	0		0.74244587373925	0		0.74244587373925	-0.393636490671795	0.471830985915493	1.88028169014085	0.754106542041122	species	7.24731379946822e-06	1.45573080251546e-05	FALSE	low	Cytophagales	Cytophagia	Tellurirhabdus	Cytophagaceae	Tellurirhabdus_bombi
Tellurirhabdus_rosea	Bacteroidota	Bacteria	TRUE	0.068567247646573		0.452268885848986	0.131648407698575		0.520836133495559	-0.417071849501535	0.373239436619718	1.04225352112676	0.507949667454835	species	3.18625203616487e-06	5.67236772170677e-06	FALSE	low	Cytophagales	Cytophagia	Tellurirhabdus	Cytophagaceae	Tellurirhabdus_rosea
Tenacibaculum_finnmarkense	Bacteroidota	Bacteria	TRUE	0		0.483417563694136	0		0.483417563694136	-0.478145128261651	0.429577464788732	0.908450704225352	0.482507560363322	species	3.17193204497187e-06	4.95047176873669e-06	FALSE	low	Flavobacteriales	Flavobacteriia	Tenacibaculum	Flavobacteriaceae	Tenacibaculum_finnmarkense
Tenacibaculum_jejuense	Bacteroidota	Bacteria	TRUE	0		0.623987434156817	0		0.623987434156817	0.0488690969301805	0.47887323943662	1.42253521126761	0.622671743186143	species	4.56658485846163e-06	6.76263886817347e-06	FALSE	low	Flavobacteriales	Flavobacteriia	Tenacibaculum	Flavobacteriaceae	Tenacibaculum_jejuense
Tenacibaculum_maritimum	Bacteroidota	Bacteria	TRUE	0.134268024819732		0.375822434517334	0.263223948540876		0.510090459337065	-0.157986174273243	0.457746478873239	1.26056338028169	0.489521334596429	species	3.62079518018512e-06	5.49924240493355e-06	TRUE	moderate	Flavobacteriales	Flavobacteriia	Tenacibaculum	Flavobacteriaceae	Tenacibaculum_maritimum
Tenacibaculum_mesophilum	Bacteroidota	Bacteria	TRUE	1.12812361632007e-17		0.717259652908617	1.57282458555326e-17		0.717259652908617	-0.432930769423021	0.507042253521127	1.95070422535211	0.735237170638671	species	7.12222101850113e-06	1.25658493919621e-05	FALSE	low	Flavobacteriales	Flavobacteriia	Tenacibaculum	Flavobacteriaceae	Tenacibaculum_mesophilum
Tenacibaculum_ovolyticum	Bacteroidota	Bacteria	TRUE	0		0.581432774271098	0		0.581432774271098	-0.0640238043771197	0.429577464788732	1.23943661971831	0.622855382197525	species	3.83415888779761e-06	6.96065388621321e-06	FALSE	low	Flavobacteriales	Flavobacteriia	Tenacibaculum	Flavobacteriaceae	Tenacibaculum_ovolyticum
Tenacibaculum_pacificus	Bacteroidota	Bacteria	TRUE	0.00208645262858577		0.427614576879632	0.00485559141194906		0.429701029508218	-0.229325880986148	0.352112676056338	0.802816901408451	0.461746125022972	species	2.44568698869374e-06	4.83706777598021e-06	FALSE	low	Flavobacteriales	Flavobacteriia	Tenacibaculum	Flavobacteriaceae	Tenacibaculum_pacificus
Tenacibaculum_retecalamus	Bacteroidota	Bacteria	TRUE	0.0125163523423009		0.364529254737606	0.0331958577617067		0.377045607079907	-0.465492052711632	0.422535211267606	1.30985915492958	0.415590269127846	species	4.15827775428429e-06	7.39098155495801e-06	FALSE	low	Flavobacteriales	Flavobacteriia	Tenacibaculum	Flavobacteriaceae	Tenacibaculum_retecalamus
Tenacibaculum_singaporense	Bacteroidota	Bacteria	TRUE	0.0214539810163655		0.367639307850182	0.0551383990170127		0.389093288866548	-0.395768118028512	0.274647887323944	0.598591549295775	0.41177659064872	species	1.8881356433049e-06	4.31678039760429e-06	FALSE	low	Flavobacteriales	Flavobacteriia	Tenacibaculum	Flavobacteriaceae	Tenacibaculum_singaporense
Tenacibaculum_sp._SZ-18	Bacteroidota	Bacteria	TRUE	0.0302862589051884		0.581521322190619	0.0495029153626092		0.611807581095808	-0.344035284359152	0.471830985915493	1.20422535211268	0.612051367940827	species	4.22303088454319e-06	6.66131423829032e-06	FALSE	low	Flavobacteriales	Flavobacteriia	Tenacibaculum	Flavobacteriaceae	Tenacibaculum_sp._SZ-18
Tenacibaculum_tangerinum	Bacteroidota	Bacteria	TRUE	0		0.340787033033976	0		0.340787033033976	-0.517439407012886	0.267605633802817	0.73943661971831	0.349935708233806	species	2.04503231978496e-06	4.84173810911521e-06	FALSE	low	Flavobacteriales	Flavobacteriia	Tenacibaculum	Flavobacteriaceae	Tenacibaculum_tangerinum
Tenacibaculum_todarodis	Bacteroidota	Bacteria	TRUE	4.22320712410243e-17		0.59073963420886	7.14901604622873e-17		0.59073963420886	0.0895572634593456	0.408450704225352	1.33802816901408	0.670905468985958	species	4.98245137730034e-06	1.26920230352081e-05	FALSE	low	Flavobacteriales	Flavobacteriia	Tenacibaculum	Flavobacteriaceae	Tenacibaculum_todarodis
Tenuifilum_thalassicum	Bacteroidota	Bacteria	TRUE	0.118399587021552		0.461786515227766	0.204071739330759		0.580186102249318	-0.598876531932299	0.295774647887324	0.852112676056338	0.556746155333858	species	2.98838520608226e-06	6.77000825448674e-06	FALSE	low	Bacteroidales	Bacteroidia	Tenuifilum	Tenuifilaceae	Tenuifilum_thalassicum
Tepidanaerobacter_acetatoxydans	Bacillota	Bacteria	TRUE	0.127862187412126		0.567426827080506	0.183897896769489		0.695289014492631	0.232321293511486	0.654929577464789	2.41549295774648	0.673974298828225	species	8.22396287266847e-06	1.04206168887731e-05	FALSE	low	Thermosediminibacterales	Clostridia	Tepidanaerobacter	Tepidanaerobacteraceae	Tepidanaerobacter_acetatoxydans
Tepidibacter_hydrothermalis	Bacillota	Bacteria	TRUE	0.0612624246039154		0.599965227741838	0.0926495200050731		0.661227652345754	1.86297727939391	0.957746478873239	17.2464788732394	0.666364884096137	species	5.66360450602133e-05	5.39133575904115e-05	FALSE	low	Eubacteriales	Clostridia	Tepidibacter	Peptostreptococcaceae	Tepidibacter_hydrothermalis
Tepidibacter_sp._8C15b	Bacillota	Bacteria	TRUE	0.0280581403907142		0.692408685823061	0.0389443890680803		0.720466826213775	1.06742483049062	0.887323943661972	11.9929577464789	0.917245851610315	species	3.92655104730256e-05	4.55272325075459e-05	FALSE	low	Eubacteriales	Clostridia	Tepidibacter	Peptostreptococcaceae	Tepidibacter_sp._8C15b
Tepidiforma_flava	Chloroflexota	Bacteria	TRUE	0		0.4527346024019	0		0.4527346024019	-0.601948044602732	0.366197183098592	1.09859154929577	0.447488831758235	species	3.48128401786212e-06	6.94933049151027e-06	FALSE	low	Tepidiformales	Tepidiformia	Tepidiforma	Tepidiformaceae	Tepidiforma_flava
Tepidimonas_taiwanensis	Pseudomonadota	Bacteria	TRUE	0		0.28907796049859	0		0.28907796049859	-0.601948044602736	0.26056338028169	0.746478873239437	0.315977526255243	species	2.33771164039423e-06	5.55557959038226e-06	FALSE	low	Burkholderiales	Betaproteobacteria	Tepidimonas	unknown_Burkholderiales	Tepidimonas_taiwanensis
Tepiditoga_spiralis	Thermotogota	Bacteria	TRUE	0.00316192973823165		0.617038378327326	0.00509823954795169		0.620200308065557	0.0727669283842342	0.697183098591549	3.3169014084507	0.741932069942095	species	1.14442975596107e-05	1.30099751567166e-05	FALSE	low	Petrotogales	Thermotogae	Tepiditoga	Petrotogaceae	Tepiditoga_spiralis
Terasakiella_sp._SH-1	Pseudomonadota	Bacteria	TRUE	0.0139501522627058		0.336601385954727	0.0397948682058074		0.350551538217433	-0.590021276128047	0.359154929577465	0.633802816901409	0.36617828769239	species	1.99570500875307e-06	3.13733937356913e-06	FALSE	low	Rhodospirillales	Alphaproteobacteria	Terasakiella	Terasakiellaceae	Terasakiella_sp._SH-1
Terribacillus_sp._DMT04	Bacillota	Bacteria	TRUE	0.00389824784762788		0.469010658051874	0.00824312631671246		0.472908905899501	-0.272074546166724	0.584507042253521	2	0.515161084427826	species	6.677434116819e-06	9.47860619085434e-06	FALSE	low	Bacillales	Bacilli	Terribacillus	Bacillaceae	Terribacillus_sp._DMT04
Terricaulis_silvestris	Pseudomonadota	Bacteria	TRUE	0		0.300056412721966	0		0.300056412721966	-0.601948044602734	0.183098591549296	0.422535211267606	0.30885293155445	species	1.46205595163876e-06	5.17218296475017e-06	FALSE	low	Caulobacterales	Alphaproteobacteria	Terricaulis	Caulobacteraceae	Terricaulis_silvestris
Terriglobus_roseus	Acidobacteriota	Bacteria	TRUE	0		0.419892833614978	0		0.419892833614978	-0.517439407012877	0.415492957746479	0.957746478873239	0.449131313793829	species	2.8553551112981e-06	4.55826379284522e-06	FALSE	low	Terriglobales	Terriglobia	Terriglobus	Acidobacteriaceae	Terriglobus_roseus
Terriglobus_saanensis	Acidobacteriota	Bacteria	TRUE	0		0.350125171624529	0		0.350125171624529	-0.601948044602735	0.253521126760563	0.542253521126761	0.346086929018979	species	1.89840168313848e-06	4.63595069823994e-06	FALSE	low	Terriglobales	Terriglobia	Terriglobus	Acidobacteriaceae	Terriglobus_saanensis
Terrisporobacter_hibernicus	Bacillota	Bacteria	TRUE	0.193778948633771		1.38406497231538	0.122812494988227		1.57784392094915	3.89853335383023	0.929577464788732	49.9929577464789	2.09498351436369	species	0.000162253361539804	0.000657712624680815	FALSE	low	Eubacteriales	Clostridia	Terrisporobacter	Peptostreptococcaceae	Terrisporobacter_hibernicus
Terrisporobacter_mayombei	Bacillota	Bacteria	TRUE	0.409636058236918		1.31477905668296	0.237550723542545		1.72441511491988	5.2947342075261	0.985915492957746	164.147887323944	2.55434650946866	species	0.000532233758063645	0.00246671133772404	TRUE	moderate	Eubacteriales	Clostridia	Terrisporobacter	Peptostreptococcaceae	Terrisporobacter_mayombei
Terrisporobacter_petrolearius	Bacillota	Bacteria	TRUE	0.171899126714798		1.31901875022343	0.115297515291595		1.49091787693823	4.1478988521216	0.950704225352113	54.5	2.25824421692339	species	0.000176691551416754	0.000729006830241925	FALSE	low	Eubacteriales	Clostridia	Terrisporobacter	Peptostreptococcaceae	Terrisporobacter_petrolearius
Tessaracoccus_flavescens	Actinomycetota	Bacteria	TRUE	0.115788414063118		0.547282561089846	0.174624464653134		0.663070975152964	-0.31031584875081	0.457746478873239	1.29577464788732	0.724158444301525	species	4.10458140810797e-06	6.56420763782913e-06	FALSE	low	Propionibacteriales	Actinomycetes	Tessaracoccus	Propionibacteriaceae	Tessaracoccus_flavescens
Tessaracoccus_flavus	Actinomycetota	Bacteria	TRUE	0.0227945912607182		0.432715849692242	0.0500418633940208		0.455510440952961	-0.413223223979758	0.295774647887324	0.802816901408451	0.464107016849156	species	2.09595045434985e-06	4.19682839034993e-06	FALSE	low	Propionibacteriales	Actinomycetes	Tessaracoccus	Propionibacteriaceae	Tessaracoccus_flavus
Tessaracoccus_sp._MC1865	Actinomycetota	Bacteria	TRUE	0.00379200314073747		0.381891681597107	0.00983189927599597		0.385683684737845	-0.604382362718724	0.295774647887324	0.992957746478873	0.379017562089792	species	2.70593840286592e-06	6.62998387630999e-06	FALSE	low	Propionibacteriales	Actinomycetes	Tessaracoccus	Propionibacteriaceae	Tessaracoccus_sp._MC1865
Tessaracoccus_timonensis	Actinomycetota	Bacteria	TRUE	0.0350526751350135		0.349479275229824	0.0911567298939819		0.384531950364837	-0.586924641774874	0.232394366197183	0.704225352112676	0.38783995704396	species	2.12684651822683e-06	5.63474676067463e-06	FALSE	low	Propionibacteriales	Actinomycetes	Tessaracoccus	Propionibacteriaceae	Tessaracoccus_timonensis
Tetragenococcus_halophilus	Bacillota	Bacteria	TRUE	0.214319220386465		0.64585536102863	0.249157816351517		0.860174581415094	0.85739713978501	0.823943661971831	5.86619718309859	0.877350113286513	species	2.04230704017017e-05	2.48297512263244e-05	TRUE	moderate	Lactobacillales	Bacilli	Tetragenococcus	Enterococcaceae	Tetragenococcus_halophilus
Tetragenococcus_koreensis	Bacillota	Bacteria	TRUE	0.046236592416949		0.742216620481084	0.0586421510630949		0.788453212898033	0.884303301286583	0.605633802816901	3.11267605633803	0.919218216501712	species	9.90300994708345e-06	2.6879012433008e-05	FALSE	low	Lactobacillales	Bacilli	Tetragenococcus	Enterococcaceae	Tetragenococcus_koreensis
Tetragenococcus_osmophilus	Bacillota	Bacteria	TRUE	0		0.463070697167809	0		0.463070697167809	0.169256642819868	0.436619718309859	0.936619718309859	0.50298868902347	species	3.31144485907887e-06	7.23158916527786e-06	FALSE	low	Lactobacillales	Bacilli	Tetragenococcus	Enterococcaceae	Tetragenococcus_osmophilus
Tetrasphaera_sp._HKS02	Actinomycetota	Bacteria	TRUE	0		0.290403752975239	0		0.290403752975239	-0.601948044602735	0.246478873239437	0.52112676056338	0.299429359716326	species	1.32271655751745e-06	3.03937341009695e-06	FALSE	low	Micrococcales	Actinomycetes	Tetrasphaera	Intrasporangiaceae	Tetrasphaera_sp._HKS02
Thalassolituus_oleivorans	Pseudomonadota	Bacteria	TRUE	0.00581967712621533		0.322977630702473	0.0176998928751799		0.328797307828688	-0.598021421654011	0.295774647887324	0.647887323943662	0.337213990805794	species	2.57859472150591e-06	6.52213298124835e-06	FALSE	low	Oceanospirillales	Gammaproteobacteria	Thalassolituus	Oceanospirillaceae	Thalassolituus_oleivorans
Thalassomonas_viridans	Pseudomonadota	Bacteria	TRUE	0.0234949708717789		0.301338238126519	0.0723293377060534		0.324833208998298	-0.626081751183024	0.295774647887324	0.647887323943662	0.325510192022113	species	2.06396396305843e-06	3.93259722186373e-06	FALSE	low	Alteromonadales	Gammaproteobacteria	Thalassomonas	Colwelliaceae	Thalassomonas_viridans
Thalassospira_marina	Pseudomonadota	Bacteria	TRUE	0.0677780540971427		0.468178172293336	0.12646192125355		0.535956226390479	-0.295597104300985	0.422535211267606	0.943661971830986	0.519325291677644	species	3.2021979167753e-06	6.3922748498348e-06	FALSE	low	Rhodospirillales	Alphaproteobacteria	Thalassospira	Thalassospiraceae	Thalassospira_marina
Thalassospira_sp._A40-3	Pseudomonadota	Bacteria	TRUE	0.00548769255199387		0.281757069154756	0.0191045870406378		0.28724476170675	-0.601930448607402	0.232394366197183	0.591549295774648	0.283388124056192	species	1.66002340588552e-06	4.16340815652078e-06	FALSE	low	Rhodospirillales	Alphaproteobacteria	Thalassospira	Thalassospiraceae	Thalassospira_sp._A40-3
Thalassospira_xiamenensis	Pseudomonadota	Bacteria	TRUE	0.0469448023850917		0.433641357740581	0.0976823851373825		0.480586160125672	-0.594760439087017	0.190140845070423	0.394366197183099	0.471996312882916	species	1.7660058271284e-06	5.19241089627756e-06	FALSE	low	Rhodospirillales	Alphaproteobacteria	Thalassospira	Thalassospiraceae	Thalassospira_xiamenensis
Thalassotalea_sp._HSM_43	Pseudomonadota	Bacteria	TRUE	0.00225222136081585		0.362525744391821	0.00617422534326848		0.364777965752637	-0.600553951973805	0.21830985915493	0.450704225352113	0.37461601951332	species	1.50604075141978e-06	3.59633052782972e-06	FALSE	low	Alteromonadales	Gammaproteobacteria	Thalassotalea	Colwelliaceae	Thalassotalea_sp._HSM_43
Thalassovita_sp.	Pseudomonadota	Bacteria	TRUE	0		0.290260164405661	0		0.290260164405661	-0.60194804460273	0.316901408450704	0.746478873239437	0.306597067212627	species	2.77511881336061e-06	6.60676515022409e-06	FALSE	low	Rhodobacterales	Alphaproteobacteria	Thalassovita	Roseobacteraceae	Thalassovita_sp.
Thauera_humireducens	Pseudomonadota	Bacteria	TRUE	0.315900049384521		0.471589660260066	0.401148161703718		0.787489709644586	-0.247647503957388	0.485915492957747	1.54929577464789	0.85826120785674	species	4.85819506757283e-06	8.50240294127815e-06	TRUE	strong	Rhodocyclales	Betaproteobacteria	Thauera	Zoogloeaceae	Thauera_humireducens
Thauera_sp._K11	Pseudomonadota	Bacteria	TRUE	0.257481058495894		0.570524707759723	0.310965296365347		0.828005766255617	-0.0251453157140039	0.415492957746479	1.72535211267606	1.06477202226693	species	4.92477283031349e-06	1.01869096960057e-05	TRUE	moderate	Rhodocyclales	Betaproteobacteria	Thauera	Zoogloeaceae	Thauera_sp._K11
Thauera_sp._WB-2	Pseudomonadota	Bacteria	TRUE	0.324570754100203		0.574103340351166	0.361166251596859		0.898674094451369	-0.151312222356556	0.577464788732394	2.20422535211268	0.893710569274888	species	7.11117525932495e-06	1.03518847552027e-05	TRUE	strong	Rhodocyclales	Betaproteobacteria	Thauera	Zoogloeaceae	Thauera_sp._WB-2
Thaumasiovibrio_subtropicus	Pseudomonadota	Bacteria	TRUE	0.0506674823062923		0.42057751675039	0.107518344826399		0.471244999056682	-0.555623340960879	0.352112676056338	0.859154929577465	0.470330259296259	species	2.96962095363891e-06	5.94010397198135e-06	FALSE	low	Vibrionales	Gammaproteobacteria	Thaumasiovibrio	Vibrionaceae	Thaumasiovibrio_subtropicus
Thermacetogenium_phaeum	Bacillota	Bacteria	TRUE	0.0088896634069288		0.650241003451861	0.0134869516074774		0.65913066685879	0.0119038907483561	0.605633802816901	1.95774647887324	0.65242090913057	species	6.48610540008978e-06	8.00387734337385e-06	FALSE	low	Thermoanaerobacterales	Clostridia	Thermacetogenium	Thermoanaerobacteraceae	Thermacetogenium_phaeum
Thermaerobacter_marianensis	Bacillota	Bacteria	TRUE	0.0773829968732083		0.699429969738452	0.0996159953543787		0.77681296661166	-0.217585749047385	0.661971830985916	3.23943661971831	0.80014306673975	species	1.03319806092485e-05	1.25023336020613e-05	FALSE	low	Eubacteriales	Clostridia	Thermaerobacter	Clostridiales_Family_XVII._Incertae_Sedis	Thermaerobacter_marianensis
Thermaerobacter_sp._PB12/4term	Bacillota	Bacteria	TRUE	0.0172422427859212		0.393519562445342	0.0419762562300885		0.410761805231263	-0.601021077719456	0.316901408450704	0.774647887323944	0.484867069338906	species	2.83563556194262e-06	6.72247317278335e-06	FALSE	low	Eubacteriales	Clostridia	Thermaerobacter	Clostridiales_Family_XVII._Incertae_Sedis	Thermaerobacter_sp._PB12/4term
Thermanaeromonas_toyohensis	Bacillota	Bacteria	TRUE	0.0500406214387489		0.534807636821603	0.0855617174745397		0.584848258260352	0.0603171431509378	0.584507042253521	1.40845070422535	0.629182231128057	species	4.94436904218341e-06	7.74621067039602e-06	FALSE	low	Moorellales	Clostridia	Thermanaeromonas	Moorellaceae	Thermanaeromonas_toyohensis
Thermanaerosceptrum_fracticalcis	Bacillota	Bacteria	TRUE	0.249262228052673		0.574451195301456	0.302607947115499		0.82371342335413	-0.377102898674649	0.640845070422535	4.47887323943662	0.961291802002198	species	1.49766639404075e-05	2.14600224752448e-05	TRUE	moderate	Eubacteriales	Clostridia	Thermanaerosceptrum	Peptococcaceae	Thermanaerosceptrum_fracticalcis
Thermincola_potens	Bacillota	Bacteria	TRUE	0.0770156151004579		0.56514272696925	0.119932437305467		0.642158342069708	-0.164039409971133	0.76056338028169	5.85915492957747	0.818884268074329	species	1.92824819336132e-05	2.81106323988243e-05	FALSE	low	Eubacteriales	Clostridia	Thermincola	Thermincolaceae	Thermincola_potens
Thermoactinomyces_vulgaris	Bacillota	Bacteria	TRUE	0.219267538953364		0.59232915728213	0.270168101928474		0.811596696235494	-0.0827411847080919	0.725352112676056	2.64788732394366	0.775327373236856	species	9.91781410777659e-06	1.18774854093864e-05	TRUE	moderate	Bacillales	Bacilli	Thermoactinomyces	Thermoactinomycetaceae	Thermoactinomyces_vulgaris
Thermoanaerobacter_kivui	Bacillota	Bacteria	TRUE	0.0342990370273358		0.511209674948217	0.0628753240312557		0.545508711975553	0.451436595148467	0.71830985915493	2.3169014084507	0.61041014785323	species	7.58437621312446e-06	8.31176442549213e-06	FALSE	low	Thermoanaerobacterales	Clostridia	Thermoanaerobacter	Thermoanaerobacteraceae	Thermoanaerobacter_kivui
Thermoanaerobacter_siderophilus	Bacillota	Bacteria	TRUE	0.0178464374177596		0.357909714362771	0.0474947311792336		0.37575615178053	-0.591381381082778	0.190140845070423	0.528169014084507	0.376567580391201	species	1.80134986383697e-06	6.78552832126175e-06	FALSE	low	Thermoanaerobacterales	Clostridia	Thermoanaerobacter	Thermoanaerobacteraceae	Thermoanaerobacter_siderophilus
Thermoanaerobacter_sp._X514	Bacillota	Bacteria	TRUE	0.109526189691522		0.556457675893836	0.164457722403313		0.665983865585358	-0.276623023123955	0.295774647887324	0.957746478873239	0.704048160336136	species	2.72961404796512e-06	1.02872989648807e-05	FALSE	low	Thermoanaerobacterales	Clostridia	Thermoanaerobacter	Thermoanaerobacteraceae	Thermoanaerobacter_sp._X514
Thermoanaerobacterium_sp._CMT5567-10	Bacillota	Bacteria	TRUE	0.0439350020802855		0.587296391387808	0.0696020548643804		0.631231393468093	0.352994190970173	0.753521126760563	2.41549295774648	0.658968217984055	species	8.1275532325395e-06	8.67024955281057e-06	FALSE	low	Thermoanaerobacterales	Clostridia	Thermoanaerobacterium	Thermoanaerobacteraceae	Thermoanaerobacterium_sp._CMT5567-10
Thermoanaerobacterium_sp._RBIITD	Bacillota	Bacteria	TRUE	0.0802148639516702		0.547521655228282	0.127784287676077		0.627736519179952	0.452588571829372	0.795774647887324	3.37323943661972	0.622573683414719	species	1.16511560684576e-05	1.39193485662121e-05	FALSE	low	Thermoanaerobacterales	Clostridia	Thermoanaerobacterium	Thermoanaerobacteraceae	Thermoanaerobacterium_sp._RBIITD
Thermoanaerobacterium_thermosaccharolyticum	Bacillota	Bacteria	TRUE	0		0.668179293457652	0		0.668179293457652	0.283063130601212	0.753521126760563	3.11267605633803	0.655001785412154	species	1.02721532407254e-05	1.09970710149419e-05	FALSE	low	Thermoanaerobacterales	Clostridia	Thermoanaerobacterium	Thermoanaerobacteraceae	Thermoanaerobacterium_thermosaccharolyticum
Thermoanaerobacterium_xylanolyticum	Bacillota	Bacteria	TRUE	0.0105985455406812		0.600246646355192	0.017350624481117		0.610845191895874	0.2876323224138	0.690140845070423	2.09154929577465	0.625926553731528	species	7.99419484172462e-06	9.75402388425257e-06	FALSE	low	Thermoanaerobacterales	Clostridia	Thermoanaerobacterium	Thermoanaerobacteraceae	Thermoanaerobacterium_xylanolyticum
Thermobacillus_composti	Bacillota	Bacteria	TRUE	0.00285444726364881		0.452907653348093	0.00626302024634664		0.455762100611741	-0.515784610184168	0.471830985915493	1.49295774647887	0.477537954533625	species	5.3401712584397e-06	9.19930121154116e-06	FALSE	low	Bacillales	Bacilli	Thermobacillus	Paenibacillaceae	Thermobacillus_composti
Thermobifida_alba	Actinomycetota	Bacteria	TRUE	0.18562298264816		0.559308351636129	0.249181332701627		0.744931334284289	-0.33648757297112	0.457746478873239	1.56338028169014	0.811701234825883	species	4.94758721086902e-06	8.26493101241689e-06	TRUE	moderate	Streptosporangiales	Actinomycetes	Thermobifida	Nocardiopsaceae	Thermobifida_alba
Thermobispora_bispora	Actinomycetota	Bacteria	TRUE	0.120125541966691		0.397254290266	0.23218056538521		0.517379832232691	-0.57613729589377	0.380281690140845	0.908450704225352	0.547330437762689	species	2.68452957410545e-06	4.94271939905789e-06	FALSE	low	Streptosporangiales	Actinomycetes	Thermobispora	Streptosporangiaceae	Thermobispora_bispora
Thermocaproicibacter_melissae	Bacillota	Bacteria	TRUE	0.0611035762087936		0.53973155887607	0.101697741428126		0.600835135084863	0.800906800796251	0.929577464788732	7.11267605633803	0.591120752136964	species	2.57396673218833e-05	2.31091484173788e-05	FALSE	low	Eubacteriales	Clostridia	Thermocaproicibacter	Oscillospiraceae	Thermocaproicibacter_melissae
Thermochromatium_tepidum	Pseudomonadota	Bacteria	TRUE	0.00978637864115169		0.487531427163887	0.01967831943059		0.497317805805038	-0.478841284316861	0.359154929577465	1.22535211267606	0.581867589231295	species	3.88080959192592e-06	8.47860984736825e-06	FALSE	low	Chromatiales	Gammaproteobacteria	Thermochromatium	Chromatiaceae	Thermochromatium_tepidum
Thermoclostridium_stercorarium	Bacillota	Bacteria	TRUE	0.194476697799075		0.761939538565976	0.203338975651649		0.95641623636505	0.611615318613156	0.823943661971831	6.69718309859155	0.910767448261757	species	2.15036314872415e-05	2.25127195105032e-05	FALSE	low	Eubacteriales	Clostridia	Thermoclostridium	Oscillospiraceae	Thermoclostridium_stercorarium
Thermocrinis_ruber	Aquificota	Bacteria	TRUE	0.0293431782425366		0.467216143118434	0.0590929965066668		0.49655932136097	-0.598735943837454	0.232394366197183	0.584507042253521	0.490716176991181	species	2.30974107253036e-06	6.23052575210013e-06	FALSE	low	Aquificales	Aquificae	Thermocrinis	Aquificaceae	Thermocrinis_ruber
Thermodesulfobacterium_geofontis	Thermodesulfobacteriota	Bacteria	TRUE	0.0127999664344427		0.356468328360179	0.0346630528937279		0.369268294794621	-0.512978873079078	0.345070422535211	0.915492957746479	0.381083860744556	species	2.83455123344551e-06	5.26842551322688e-06	FALSE	low	Thermodesulfobacteriales	Thermodesulfobacteria	Thermodesulfobacterium	Thermodesulfobacteriaceae	Thermodesulfobacterium_geofontis
Thermodesulfobacterium_sp._TA1	Thermodesulfobacteriota	Bacteria	TRUE	0.0256363252327879		0.301470787456998	0.0783728761566256		0.327107112689786	-0.551613396598279	0.211267605633803	0.401408450704225	0.336368262354576	species	1.14726743293403e-06	2.55763546082979e-06	FALSE	low	Thermodesulfobacteriales	Thermodesulfobacteria	Thermodesulfobacterium	Thermodesulfobacteriaceae	Thermodesulfobacterium_sp._TA1
Thermodesulfobium_acidiphilum	Thermodesulfobiota	Bacteria	TRUE	0.0233073204019141		0.459659728004973	0.0482586140789429		0.482967048406888	-0.176921909330899	0.577464788732394	1.57746478873239	0.493091015259719	species	4.90764372624929e-06	7.1052671621621e-06	FALSE	low	Thermodesulfobiales	Thermodesulfobiia	Thermodesulfobium	Thermodesulfobiaceae	Thermodesulfobium_acidiphilum
Thermodesulfomicrobium_sp._WS	Thermodesulfobacteriota	Bacteria	TRUE	0		0.445404392706188	0		0.445404392706188	-0.51743940701288	0.373239436619718	1.23239436619718	0.44843994579135	species	3.97102492429253e-06	7.93697334175339e-06	FALSE	low	Desulfovibrionales	Desulfovibrionia	Thermodesulfomicrobium	Desulfomicrobiaceae	Thermodesulfomicrobium_sp._WS
Thermodesulfovibrio_yellowstonii	Nitrospirota	Bacteria	TRUE	0.0945314239904657		0.599546366182325	0.136197160215906		0.694077790172791	-0.189288970852937	0.669014084507042	2.88028169014085	0.693416259854797	species	8.92515683680274e-06	1.00285613219165e-05	FALSE	low	Thermodesulfovibrionales	Thermodesulfovibrionia	Thermodesulfovibrio	Thermodesulfovibrionaceae	Thermodesulfovibrio_yellowstonii
Thermoflavifilum_sp.	Bacteroidota	Bacteria	TRUE	0.0502319684166891		0.378947946851161	0.117041750160511		0.42917991526785	-0.446329813348457	0.359154929577465	0.880281690140845	0.425859021230229	species	3.01837550016583e-06	6.0943716426236e-06	FALSE	low	Chitinophagales	Chitinophagia	Thermoflavifilum	Chitinophagaceae	Thermoflavifilum_sp.
Thermogutta_terrifontis	Planctomycetota	Bacteria	TRUE	0.0262047608105209		0.433713460756188	0.0569770006529737		0.459918221566709	-0.461942688905368	0.373239436619718	0.711267605633803	0.502841729629476	species	2.54426042777436e-06	4.97662921638937e-06	FALSE	low	Pirellulales	Planctomycetia	Thermogutta	Thermoguttaceae	Thermogutta_terrifontis
Thermomonas_aquatica	Pseudomonadota	Bacteria	TRUE	2.12753889016796e-21		0.29296635929101	7.26205867225399e-21		0.29296635929101	-0.517439407012883	0.267605633802817	0.584507042253521	0.294644546549499	species	1.7869999892781e-06	3.75124940026858e-06	FALSE	low	Xanthomonadales	Gammaproteobacteria	Thermomonas	Xanthomonadaceae	Thermomonas_aquatica
Thermomonas_brevis	Pseudomonadota	Bacteria	TRUE	0.010257758554208		0.320049123375554	0.0310552371609057		0.330306881929762	-0.606585166811249	0.267605633802817	0.591549295774648	0.33482551765107	species	1.7576896543519e-06	4.14191840789803e-06	FALSE	low	Xanthomonadales	Gammaproteobacteria	Thermomonas	Xanthomonadaceae	Thermomonas_brevis
Thermomonospora_amylolytica	Actinomycetota	Bacteria	TRUE	0		0.450642904781757	0		0.450642904781757	-0.517439407012878	0.415492957746479	1.35211267605634	0.467645164911832	species	3.88714741684075e-06	6.24569751436134e-06	FALSE	low	Streptosporangiales	Actinomycetes	Thermomonospora	Thermomonosporaceae	Thermomonospora_amylolytica
Thermomonospora_curvata	Actinomycetota	Bacteria	TRUE	0.0310899469894643		0.388535592018246	0.0740897397784292		0.41962553900771	-0.6725310029908	0.422535211267606	0.880281690140845	0.433773034074209	species	3.12692298242217e-06	5.14998247981525e-06	FALSE	low	Streptosporangiales	Actinomycetes	Thermomonospora	Thermomonosporaceae	Thermomonospora_curvata
Thermophilibacter_immobilis	Actinomycetota	Bacteria	TRUE	0.913145071355508		1.75097791150974	0.342756350674708		2.66412298286524	0.00683297741114561	0.838028169014084	127.56338028169	3.52445827859882	species	0.000387020470979383	0.000439565930935649	TRUE	moderate	Coriobacteriales	Coriobacteriia	Thermophilibacter	Atopobiaceae	Thermophilibacter_immobilis
Thermosediminibacter_oceani	Bacillota	Bacteria	TRUE	0.121633750668738		0.612946690651242	0.165582615363638		0.73458044131998	-0.538725268315595	0.549295774647887	2.7112676056338	0.769799840443415	species	9.3871492008563e-06	1.58545795775033e-05	FALSE	low	Thermosediminibacterales	Clostridia	Thermosediminibacter	Thermosediminibacteraceae	Thermosediminibacter_oceani
Thermosipho_africanus	Thermotogota	Bacteria	TRUE	0.00230509523295408		0.548783363547988	0.00418280440503719		0.551088458780942	-0.269795651493681	0.52112676056338	1.8169014084507	0.632592138436041	species	6.86419512871549e-06	1.0944538547046e-05	FALSE	low	Thermotogales	Thermotogae	Thermosipho	Fervidobacteriaceae	Thermosipho_africanus
Thermosipho_ferrireducens	Thermotogota	Bacteria	TRUE	0		0.725364697979309	0		0.725364697979309	-0.0794600117203618	0.542253521126761	1.7887323943662	0.715133217230591	species	6.12407566066549e-06	9.06344831874365e-06	FALSE	low	Thermotogales	Thermotogae	Thermosipho	Fervidobacteriaceae	Thermosipho_ferrireducens
Thermospira_aquatica	Spirochaetota	Bacteria	TRUE	0.0504047222449411		0.251190785218038	0.167126900095249		0.301595507462979	-0.523881560731997	0.309859154929577	0.774647887323944	0.326288134740275	species	2.63537069594002e-06	7.22630307230861e-06	FALSE	low	Brevinematales	Spirochaetia	Thermospira	Thermospiraceae	Thermospira_aquatica
Thermosulfurimonas_marina	Thermodesulfobacteriota	Bacteria	TRUE	0.0943918295602912		0.563963151448509	0.143375279724708		0.6583549810088	-0.390347600149305	0.563380281690141	1.70422535211268	0.69220677960535	species	5.5976770222875e-06	7.45602737074241e-06	FALSE	low	Thermodesulfobacteriales	Thermodesulfobacteria	Thermosulfurimonas	Thermodesulfobacteriaceae	Thermosulfurimonas_marina
Thermotoga_caldifontis	Thermotogota	Bacteria	TRUE	0.137249615784999		0.525483825390651	0.207096258099677		0.662733441175651	-0.715508306972346	0.246478873239437	0.809859154929578	0.704199596890186	species	3.18987316698624e-06	1.00277104616017e-05	FALSE	low	Thermotogales	Thermotogae	Thermotoga	Thermotogaceae	Thermotoga_caldifontis
Thermus_thermophilus	Deinococcota	Bacteria	TRUE	0.0538847137870581		0.445405801351662	0.107922566428259		0.49929051513872	-0.320707324146075	0.21830985915493	0.47887323943662	0.566373575367351	species	1.77488388784733e-06	8.43831660029786e-06	FALSE	low	Thermales	Deinococci	Thermus	Thermaceae	Thermus_thermophilus
Thioalkalivibrio_nitratireducens	Pseudomonadota	Bacteria	TRUE	0.00416203140672695		0.298983665059249	0.0137294754807581		0.303145696465976	-0.601502050926053	0.295774647887324	0.640845070422535	0.298734414007661	species	2.05787089612974e-06	4.45423936678672e-06	FALSE	low	Chromatiales	Gammaproteobacteria	Thioalkalivibrio	Ectothiorhodospiraceae	Thioalkalivibrio_nitratireducens
Thioalkalivibrio_paradoxus	Pseudomonadota	Bacteria	TRUE	0.0746541597037824		0.508147044598475	0.128095410841094		0.582801204302258	-0.196713290301636	0.464788732394366	1.29577464788732	0.593621039419524	species	4.25394281538931e-06	6.2149053568162e-06	FALSE	low	Chromatiales	Gammaproteobacteria	Thioalkalivibrio	Ectothiorhodospiraceae	Thioalkalivibrio_paradoxus
Thiocapsa_bogorovii	Pseudomonadota	Bacteria	TRUE	0		0.337568346266074	0		0.337568346266074	-0.601948044602734	0.338028169014085	0.690140845070423	0.332510146968288	species	2.9998718798363e-06	1.38147468831807e-05	FALSE	low	Chromatiales	Gammaproteobacteria	Thiocapsa	Chromatiaceae	Thiocapsa_bogorovii
Thiocapsa_sp.	Pseudomonadota	Bacteria	TRUE	0.0747644333598689		0.413527280575514	0.153114278260644		0.488291713935383	-0.399160929043692	0.415492957746479	0.901408450704225	0.50442561851194	species	2.85807453730877e-06	5.46354370355777e-06	FALSE	low	Chromatiales	Gammaproteobacteria	Thiocapsa	Chromatiaceae	Thiocapsa_sp.
Thioclava_electrotropha	Pseudomonadota	Bacteria	TRUE	0.172331499116753		0.485969649487843	0.261782163804583		0.658301148604596	-0.466497424766093	0.464788732394366	1.3943661971831	0.742609816937038	species	4.49752288531638e-06	7.34092859306653e-06	TRUE	moderate	Rhodobacterales	Alphaproteobacteria	Thioclava	Paracoccaceae	Thioclava_electrotropha
Thiocystis_violascens	Pseudomonadota	Bacteria	TRUE	0.0316257258045997		0.422626139829996	0.0696215650329101		0.454251865634595	-0.449881690048603	0.359154929577465	1.09859154929577	0.440905635333116	species	3.09151858993323e-06	5.93034315225716e-06	FALSE	low	Chromatiales	Gammaproteobacteria	Thiocystis	Chromatiaceae	Thiocystis_violascens
Thiomicrorhabdus_aquaedulcis	Pseudomonadota	Bacteria	TRUE	0.0926173694673451		0.416106322332504	0.182058297972456		0.508723691799849	-0.474630115729722	0.323943661971831	0.936619718309859	0.483556811464247	species	3.42380996255624e-06	7.56808104389121e-06	FALSE	low	Thiotrichales	Gammaproteobacteria	Thiomicrorhabdus	Piscirickettsiaceae	Thiomicrorhabdus_aquaedulcis
Thiomicrorhabdus_lithotrophica	Pseudomonadota	Bacteria	TRUE	0.0494684619627641		0.467314668597208	0.0957238327597137		0.516783130559973	-0.453479850986524	0.288732394366197	0.795774647887324	0.548197240604522	species	2.53520486578384e-06	7.14947033442602e-06	FALSE	low	Thiotrichales	Gammaproteobacteria	Thiomicrorhabdus	Piscirickettsiaceae	Thiomicrorhabdus_lithotrophica
Thiomicrorhabdus_sp.	Pseudomonadota	Bacteria	TRUE	0		0.558184829594758	0		0.558184829594758	-0.0401657329691325	0.556338028169014	2.38028169014085	0.64004883757648	species	8.02764495842613e-06	1.35298242644146e-05	FALSE	low	Thiotrichales	Gammaproteobacteria	Thiomicrorhabdus	Piscirickettsiaceae	Thiomicrorhabdus_sp.
Thiomicrospira_aerophila	Pseudomonadota	Bacteria	TRUE	0		0.418156314771725	0		0.418156314771725	-0.478145128261649	0.295774647887324	1.16901408450704	0.453021652310724	species	3.60928989434328e-06	7.74464672262995e-06	FALSE	low	Thiotrichales	Gammaproteobacteria	Thiomicrospira	Piscirickettsiaceae	Thiomicrospira_aerophila
Thiomicrospira_microaerophila	Pseudomonadota	Bacteria	TRUE	0.040833298265307		0.541915683682458	0.0700701323043531		0.582748981947765	-0.173588954616267	0.528169014084507	1.57042253521127	0.642249332701966	species	5.69558695101623e-06	9.40008998255671e-06	FALSE	low	Thiotrichales	Gammaproteobacteria	Thiomicrospira	Piscirickettsiaceae	Thiomicrospira_microaerophila
Thiomicrospira_sp._R3	Pseudomonadota	Bacteria	TRUE	0		0.383956854837447	0		0.383956854837447	-0.517439407012883	0.302816901408451	0.985915492957746	0.397048553368907	species	2.98556630042517e-06	6.34088515589901e-06	FALSE	low	Thiotrichales	Gammaproteobacteria	Thiomicrospira	Piscirickettsiaceae	Thiomicrospira_sp._R3
Thiomonas_intermedia	Pseudomonadota	Bacteria	TRUE	0.0763021367754128		0.570467062881101	0.117974289462045		0.646769199656514	-0.469970963489731	0.394366197183099	1.1830985915493	0.69762046647844	species	3.64157209008219e-06	7.13723851226636e-06	FALSE	low	Burkholderiales	Betaproteobacteria	Thiomonas	unknown_Burkholderiales	Thiomonas_intermedia
Thiomonas_sp._X19	Pseudomonadota	Bacteria	TRUE	0		0.276423004696819	0		0.276423004696819	-0.601948044602736	0.211267605633803	0.485915492957747	0.282714180641289	species	1.44345320651402e-06	3.48328281061505e-06	FALSE	low	Burkholderiales	Betaproteobacteria	Thiomonas	unknown_Burkholderiales	Thiomonas_sp._X19
Thiopseudomonas_alkaliphila	Pseudomonadota	Bacteria	TRUE	0		0.351468163162861	0		0.351468163162861	-0.601948044602731	0.330985915492958	0.943661971830986	0.356867309865671	species	2.71370489198558e-06	5.6655159536131e-06	FALSE	low	Pseudomonadales	Gammaproteobacteria	Thiopseudomonas	Pseudomonadaceae	Thiopseudomonas_alkaliphila
Thiospirochaeta_perfilievii	Spirochaetota	Bacteria	TRUE	0.229229249569771		0.456822756313608	0.334128094669163		0.686052005883379	-0.191371535029501	0.598591549295775	2.02816901408451	0.664019680092765	species	7.0068916155689e-06	1.039344080681e-05	TRUE	moderate	Spirochaetales	Spirochaetia	Thiospirochaeta	Spirochaetaceae	Thiospirochaeta_perfilievii
Thiosulfatimonas_sediminis	Pseudomonadota	Bacteria	TRUE	0.0139488081213137		0.380252058814104	0.0353850264961466		0.394200866935417	-0.454279244616801	0.394366197183099	0.901408450704225	0.400600654969395	species	3.10132280707276e-06	5.49325784633434e-06	FALSE	low	Thiotrichales	Gammaproteobacteria	Thiosulfatimonas	Piscirickettsiaceae	Thiosulfatimonas_sediminis
Thomasclavelia_ramosa	Bacillota	Bacteria	TRUE	0		2.38834842871868	0		2.38834842871868	7.4140776908538	1	2423.07042253521	5.12582907589038	species	0.00795780709571669	0.0199554241943283	FALSE	low	Erysipelotrichales	Erysipelotrichia	Thomasclavelia	Coprobacillaceae	Thomasclavelia_ramosa
Thomasclavelia_spiroformis	Bacillota	Bacteria	TRUE	0.31238880228992		0.986935303683682	0.240424079607022		1.2993241059736	2.21084758597643	1	80.6830985915493	1.59414639840545	species	0.000354106542835302	0.000950063943972592	TRUE	moderate	Erysipelotrichales	Erysipelotrichia	Thomasclavelia	Coprobacillaceae	Thomasclavelia_spiroformis
Tissierella_sp._MB52-C2	Bacillota	Bacteria	TRUE	0.000261364665221642		0.624175765103087	0.000418560416672562		0.624437129768309	1.09474905378089	0.915492957746479	9.84507042253521	0.733125612932943	species	3.24129203415697e-05	3.26178874121396e-05	FALSE	low	Tissierellales	Tissierellia	Tissierella	Tissierellaceae	Tissierella_sp._MB52-C2
Tissierella_sp._Yu-01	Bacillota	Bacteria	TRUE	0.0645842955787372		0.700152657389369	0.084452955134536		0.764736952968106	0.679843243476324	0.852112676056338	5.98591549295775	0.777011981347149	species	2.11010404575819e-05	2.28177600942926e-05	FALSE	low	Tissierellales	Tissierellia	Tissierella	Tissierellaceae	Tissierella_sp._Yu-01
Tolypothrix_sp._PCC_7910	Cyanobacteriota	Bacteria	TRUE	0.0446668098952111		0.527678165272208	0.0780417612335033		0.572344975167419	-0.0652407504974524	0.647887323943662	2.09154929577465	0.627152446527933	species	7.96508967918937e-06	1.03153614713069e-05	FALSE	low	Nostocales	Cyanophyceae	Tolypothrix	Tolypothrichaceae	Tolypothrix_sp._PCC_7910
Trabulsiella_odontotermitis	Pseudomonadota	Bacteria	TRUE	0.020218464352292		0.895653623238239	0.0220756420315009		0.915872087590531	1.65401679411438	0.640845070422535	2.43661971830986	1.33431784125331	species	7.90265650028843e-06	1.22734549390374e-05	FALSE	low	Enterobacterales	Gammaproteobacteria	Trabulsiella	Enterobacteriaceae	Trabulsiella_odontotermitis
Treponema_brennaborense	Spirochaetota	Bacteria	TRUE	0.0392930482869513		0.429573913477003	0.0838042589717229		0.468866961763954	-0.413653251576004	0.633802816901409	1.95774647887324	0.480460227175685	species	6.59870046097531e-06	9.00359731402925e-06	FALSE	low	Spirochaetales	Spirochaetia	Treponema	Treponemataceae	Treponema_brennaborense
Treponema_denticola	Spirochaetota	Bacteria	TRUE	0.0890745675325077		0.505146599208143	0.14990137093414		0.594221166740651	0.152843163166771	0.802816901408451	5.05633802816901	0.649813116373887	species	1.74851946275476e-05	1.98119715046462e-05	FALSE	low	Spirochaetales	Spirochaetia	Treponema	Treponemataceae	Treponema_denticola
Treponema_medium	Spirochaetota	Bacteria	TRUE	0.0635833684746024		0.48609254258292	0.115674285875607		0.549675911057522	-0.279388792034128	0.366197183098592	0.732394366197183	0.595708434125791	species	3.18433002570959e-06	9.4170738860142e-06	FALSE	low	Spirochaetales	Spirochaetia	Treponema	Treponemataceae	Treponema_medium
Treponema_parvum	Spirochaetota	Bacteria	TRUE	0.0274477267431465		0.55753896320987	0.046920258553833		0.584986689953016	-0.235330441188887	0.612676056338028	2.72535211267606	0.655107197386739	species	9.16628822022214e-06	1.33366490340614e-05	FALSE	low	Spirochaetales	Spirochaetia	Treponema	Treponemataceae	Treponema_parvum
Treponema_pedis	Spirochaetota	Bacteria	TRUE	0.0375316353244927		0.447203352112021	0.0774271226489676		0.484734987436514	0.406766726823855	0.71830985915493	1.78169014084507	0.488029874405441	species	6.16326157445851e-06	6.96687190132082e-06	FALSE	low	Spirochaetales	Spirochaetia	Treponema	Treponemataceae	Treponema_pedis
Treponema_peruense	Spirochaetota	Bacteria	TRUE	0.127231583150912		0.592449343301343	0.176788877507306		0.719680926452255	0.377164794548632	0.823943661971831	4.64788732394366	0.787034810346676	species	1.68925457511947e-05	1.94867239685805e-05	FALSE	low	Spirochaetales	Spirochaetia	Treponema	Treponemataceae	Treponema_peruense
Treponema_phagedenis	Spirochaetota	Bacteria	TRUE	0.117815525405457		0.53501409429222	0.180469025685473		0.652829619697677	-0.0967942709034062	0.528169014084507	1.47183098591549	0.639606434307242	species	4.93633448118005e-06	7.56746048061394e-06	FALSE	low	Spirochaetales	Spirochaetia	Treponema	Treponemataceae	Treponema_phagedenis
Treponema_primitia	Spirochaetota	Bacteria	TRUE	0.0339623243382908		0.372463675535882	0.083563365406754		0.406425999874172	-0.503804960259845	0.408450704225352	0.964788732394366	0.403181775416399	species	3.10022974475556e-06	5.22386570290326e-06	FALSE	low	Spirochaetales	Spirochaetia	Treponema	Treponemataceae	Treponema_primitia
Treponema_putidum	Spirochaetota	Bacteria	TRUE	0.0315422911838981		0.54514583682746	0.0546955792078953		0.576688128011358	-0.499461323479672	0.492957746478873	1.54225352112676	0.568956124901808	species	5.10609264385344e-06	8.33973378216181e-06	FALSE	low	Spirochaetales	Spirochaetia	Treponema	Treponemataceae	Treponema_putidum
Treponema_ruminis	Spirochaetota	Bacteria	TRUE	0.0165030240899164		0.610355027254221	0.0263265727456636		0.626858051344137	-0.173725875499244	0.697183098591549	3.24647887323944	0.671688492145177	species	1.10859333431807e-05	1.32039068040474e-05	FALSE	low	Spirochaetales	Spirochaetia	Treponema	Treponemataceae	Treponema_ruminis
Treponema_socranskii	Spirochaetota	Bacteria	TRUE	0.0142030120595046		0.484831534704747	0.0284609796087208		0.499034546764252	-0.369449312541105	0.443661971830986	1.38732394366197	0.506794388307183	species	4.00164471904936e-06	6.36686941717731e-06	FALSE	low	Spirochaetales	Spirochaetia	Treponema	Treponemataceae	Treponema_socranskii
Treponema_sp._Marseille-Q4132	Spirochaetota	Bacteria	TRUE	0.0427727215805703		0.330051652435608	0.114726194319887		0.372824374016178	-0.357935667459616	0.204225352112676	0.514084507042254	0.415194938598273	species	1.36810415099572e-06	3.85003510501181e-06	FALSE	low	Spirochaetales	Spirochaetia	Treponema	Treponemataceae	Treponema_sp._Marseille-Q4132
Treponema_sp._OMZ_305	Spirochaetota	Bacteria	TRUE	0		0.37612988276818	0		0.37612988276818	-0.517439407012884	0.288732394366197	0.725352112676056	0.388979101699702	species	2.55711082088056e-06	5.89352493127343e-06	FALSE	low	Spirochaetales	Spirochaetia	Treponema	Treponemataceae	Treponema_sp._OMZ_305
Treponema_sp._OMZ_787	Spirochaetota	Bacteria	TRUE	0.0993737850914069		0.464066590291055	0.176369655837944		0.563440375382462	-0.164663121691719	0.464788732394366	1.11267605633803	0.595611957373487	species	3.57646961582701e-06	6.1542111893535e-06	FALSE	low	Spirochaetales	Spirochaetia	Treponema	Treponemataceae	Treponema_sp._OMZ_787
Treponema_succinifaciens	Spirochaetota	Bacteria	TRUE	0.101983454776065		0.519289019469635	0.164152540155405		0.621272474245701	-0.126796877830165	0.746478873239437	2.80985915492958	0.605146710310795	species	1.02726176922068e-05	1.27540192631596e-05	FALSE	low	Spirochaetales	Spirochaetia	Treponema	Treponemataceae	Treponema_succinifaciens
Treponema_vincentii	Spirochaetota	Bacteria	TRUE	0.00051305183521763		0.414389815844135	0.00123655890374354		0.414902867679352	-0.478936317115899	0.626760563380282	2.04225352112676	0.483416769613036	species	7.4896499286375e-06	1.0366556385281e-05	FALSE	low	Spirochaetales	Spirochaetia	Treponema	Treponemataceae	Treponema_vincentii
Trichlorobacter_ammonificans	Thermodesulfobacteriota	Bacteria	TRUE	0		0.35421083903037	0		0.35421083903037	-0.393636490671799	0.246478873239437	0.485915492957747	0.372646116123711	species	1.47217737992409e-06	3.17055317961669e-06	FALSE	low	Geobacterales	Desulfuromonadia	Trichlorobacter	Geobacteraceae	Trichlorobacter_ammonificans
Trichlorobacter_lovleyi	Thermodesulfobacteriota	Bacteria	TRUE	0.0660979609960048		0.585995847864218	0.101362656872231		0.652093808860223	-0.297539990871396	0.528169014084507	1.64084507042254	0.634145739361171	species	5.88952193369674e-06	8.34378961256825e-06	FALSE	low	Geobacterales	Desulfuromonadia	Trichlorobacter	Geobacteraceae	Trichlorobacter_lovleyi
Trichococcus_flocculiformis	Bacillota	Bacteria	TRUE	3.95062256271898e-20		0.57222841076534	6.90392592956915e-20		0.57222841076534	-0.224619215492083	0.464788732394366	1.78169014084507	0.568134672400615	species	4.98659339035133e-06	1.40597352476023e-05	FALSE	low	Lactobacillales	Bacilli	Trichococcus	Carnobacteriaceae	Trichococcus_flocculiformis
Trichococcus_shcherbakoviae	Bacillota	Bacteria	TRUE	0.147460481482176		0.499916743238462	0.227781385954393		0.647377224720638	-0.129103667688224	0.640845070422535	2.5	0.635903306728105	species	8.00150063246774e-06	1.03510321203569e-05	FALSE	low	Lactobacillales	Bacilli	Trichococcus	Carnobacteriaceae	Trichococcus_shcherbakoviae
Trichormus_azollae	Cyanobacteriota	Bacteria	TRUE	0		0.328312469306089	0		0.328312469306089	-0.432930769423032	0.253521126760563	0.514084507042254	0.34233093357797	species	1.49177719146083e-06	3.41411475838599e-06	FALSE	low	Nostocales	Cyanophyceae	Trichormus	Nostocaceae	Trichormus_azollae
Trinickia_violacea	Pseudomonadota	Bacteria	TRUE	0.00726052500322127		0.231444434910268	0.0304163139544843		0.238704959913489	-0.596336974063933	0.28169014084507	0.570422535211268	0.240842514082981	species	1.64945811621564e-06	3.37094552182878e-06	FALSE	low	Burkholderiales	Betaproteobacteria	Trinickia	Burkholderiaceae	Trinickia_violacea
Truepera_radiovictrix	Deinococcota	Bacteria	TRUE	0.0238654549935113		0.605614592641543	0.0379129649671556		0.629480047635055	-0.513827852844335	0.429577464788732	2.95070422535211	0.805778412978226	species	1.00524278893871e-05	2.27702625128634e-05	FALSE	low	Trueperales	Deinococci	Truepera	Trueperaceae	Truepera_radiovictrix
Trueperella_bernardiae	Actinomycetota	Bacteria	TRUE	0.134501646926729		0.542229186409193	0.198752059609442		0.676730833335922	-0.210076701088056	0.415492957746479	1.52816901408451	0.750938027930652	species	4.13031265699704e-06	7.24833061414641e-06	FALSE	low	Actinomycetales	Actinomycetes	Trueperella	Actinomycetaceae	Trueperella_bernardiae
Trueperella_bialowiezensis	Actinomycetota	Bacteria	TRUE	0.000651161055121873		0.420573191383389	0.00154587703999599		0.421224352438511	-0.309591116010617	0.373239436619718	1.1830985915493	0.438056916133055	species	3.75858927439793e-06	8.22913335021078e-06	FALSE	low	Actinomycetales	Actinomycetes	Trueperella	Actinomycetaceae	Trueperella_bialowiezensis
Trueperella_pecoris	Actinomycetota	Bacteria	TRUE	0		0.356500374004733	0		0.356500374004733	-0.432930769423025	0.338028169014085	0.767605633802817	0.356067968552418	species	2.41583679900006e-06	4.44739757537712e-06	FALSE	low	Actinomycetales	Actinomycetes	Trueperella	Actinomycetaceae	Trueperella_pecoris
Trueperella_pyogenes	Actinomycetota	Bacteria	TRUE	0.051867859158851		0.747104411905976	0.0649182218673551		0.798972271064827	0.0292068903950794	0.633802816901409	3.07746478873239	0.864831136915815	species	1.13237693963653e-05	1.40767938500733e-05	FALSE	low	Actinomycetales	Actinomycetes	Trueperella	Actinomycetaceae	Trueperella_pyogenes
Tsukamurella_paurometabola	Actinomycetota	Bacteria	TRUE	0.0298313748741183		0.58008443984257	0.0489106433286622		0.609915814716688	-0.441326279971368	0.535211267605634	1.98591549295775	0.604643134471587	species	5.85607910112987e-06	1.01816185385211e-05	FALSE	low	Mycobacteriales	Actinomycetes	Tsukamurella	Tsukamurellaceae	Tsukamurella_paurometabola
Tsukamurella_tyrosinosolvens	Actinomycetota	Bacteria	TRUE	0		0.372723066824634	0		0.372723066824634	-0.517439407012878	0.380281690140845	0.795774647887324	0.37077813515337	species	2.69905173195713e-06	5.75033166958921e-06	FALSE	low	Mycobacteriales	Actinomycetes	Tsukamurella	Tsukamurellaceae	Tsukamurella_tyrosinosolvens
Tumebacillus_algifaecis	Bacillota	Bacteria	TRUE	0.00819282140903124		0.409811457774525	0.0195998505685956		0.418004279183556	-0.334454136464594	0.52112676056338	1.40140845070423	0.415439162153036	species	4.64035411110757e-06	7.31594008895132e-06	FALSE	low	Bacillales	Bacilli	Tumebacillus	Alicyclobacillaceae	Tumebacillus_algifaecis
Tunicatimonas_pelagia	Bacteroidota	Bacteria	TRUE	0.0948662375928395		0.447856962337066	0.174796724380111		0.542723199929906	-0.592751819626907	0.366197183098592	0.97887323943662	0.528769575181215	species	3.61773814917492e-06	8.60654987091936e-06	FALSE	low	Cytophagales	Cytophagia	Tunicatimonas	Catalimonadaceae	Tunicatimonas_pelagia
Turicibacter_bilis	Bacillota	Bacteria	TRUE	0.473095690984618		2.91507886056156	0.139631439817267		3.38817455154618	0.72995238117112	0.809859154929578	783.232394366197	4.70031963130848	species	0.00251217349941007	0.0206250419314138	FALSE	low	Erysipelotrichales	Erysipelotrichia	Turicibacter	Turicibacteraceae	Turicibacter_bilis
Turicibacter_sanguinis	Bacillota	Bacteria	TRUE	0.473095934515506		2.28449764444597	0.171561153218843		2.75759357896147	0.887264861614354	0.845070422535211	121.746478873239	3.51817490695981	species	0.000424988341124708	0.00137098836737261	FALSE	low	Erysipelotrichales	Erysipelotrichia	Turicibacter	Turicibacteraceae	Turicibacter_sanguinis
Turicibacter_sp._H121	Bacillota	Bacteria	TRUE	0		1.71828317101495	0		1.71828317101495	1.2611664759723	0.915492957746479	96.5985915492958	1.80759475575679	species	0.000306496395614783	0.00256303092039017	FALSE	low	Erysipelotrichales	Erysipelotrichia	Turicibacter	Turicibacteraceae	Turicibacter_sp._H121
Turicibacter_sp._TJ11	Bacillota	Bacteria	TRUE	0.078919247573074		2.69116048656812	0.0284898830168661		2.77007973414119	0.809717320812398	0.753521126760563	132.042253521127	4.17887386890239	species	0.000455481305369	0.00162477277614956	FALSE	low	Erysipelotrichales	Erysipelotrichia	Turicibacter	Turicibacteraceae	Turicibacter_sp._TJ11
Turicimonas_muris	Pseudomonadota	Bacteria	TRUE	0		0.967729182843731	0		0.967729182843731	-0.601948044602735	0.401408450704225	7.8943661971831	1.04189820733734	species	1.37768311244358e-05	5.92693733315424e-05	FALSE	low	Burkholderiales	Betaproteobacteria	Turicimonas	Sutterellaceae	Turicimonas_muris
Turneriella_parva	Spirochaetota	Bacteria	TRUE	0.0334871798607246		0.374976683957822	0.0819832127808514		0.408463863818547	-0.521978414079565	0.323943661971831	1.1830985915493	0.434536589965318	species	3.64652809175071e-06	7.64848776579038e-06	FALSE	low	Leptospirales	Spirochaetia	Turneriella	Leptospiraceae	Turneriella_parva
Umezawaea_sp._Da_62-37	Actinomycetota	Bacteria	TRUE	0.0834588806087617		0.443584543176936	0.158352949381828		0.527043423785698	-0.363937432506691	0.401408450704225	1.00704225352113	0.578676933374233	species	2.91639765427671e-06	5.22460887512885e-06	FALSE	low	Pseudonocardiales	Actinomycetes	Umezawaea	Pseudonocardiaceae	Umezawaea_sp._Da_62-37
Undibacterium_sp._20NA77.5	Pseudomonadota	Bacteria	TRUE	0.000898647782270745		0.378353258393927	0.00236952739758476		0.379251906176198	-0.602215937449482	0.330985915492958	0.647887323943662	0.382612607880631	species	2.13015212730937e-06	4.24731625772411e-06	FALSE	low	Burkholderiales	Betaproteobacteria	Undibacterium	Oxalobacteraceae	Undibacterium_sp._20NA77.5
Undibacterium_sp._CCC3.4	Pseudomonadota	Bacteria	TRUE	0.114095341556166		0.416107108401915	0.215192030073016		0.530202449958082	-0.164446172743733	0.338028169014085	0.683098591549296	0.529765675616325	species	2.86003704301814e-06	6.44113398509797e-06	FALSE	low	Burkholderiales	Betaproteobacteria	Undibacterium	Oxalobacteraceae	Undibacterium_sp._CCC3.4
Undibacterium_sp._YM2	Pseudomonadota	Bacteria	TRUE	0.0370170009105955		0.308780073120415	0.107048334675255		0.34579707403101	-0.628473237863438	0.211267605633803	0.492957746478873	0.368180248025303	species	1.42343258565077e-06	3.76925174102506e-06	FALSE	low	Burkholderiales	Betaproteobacteria	Undibacterium	Oxalobacteraceae	Undibacterium_sp._YM2
Urbifossiella_limnaea	Planctomycetota	Bacteria	TRUE	0.00464607735440621		0.389106993837695	0.0117994695008728		0.393753071192102	-0.609267995152646	0.323943661971831	0.795774647887324	0.394359039891577	species	2.44289888106214e-06	5.15728568583662e-06	FALSE	low	Gemmatales	Planctomycetia	Urbifossiella	Gemmataceae	Urbifossiella_limnaea
Urechidicola_croceus	Bacteroidota	Bacteria	TRUE	0.0767351839132006		0.54502105248512	0.12341683029624		0.62175623639832	-0.222359936008837	0.5	1.62676056338028	0.637603789254801	species	6.03716195678068e-06	9.83753907733847e-06	FALSE	low	Flavobacteriales	Flavobacteriia	Urechidicola	Flavobacteriaceae	Urechidicola_croceus
Ureibacillus_thermophilus	Bacillota	Bacteria	TRUE	0.15178489190715		0.389708972630372	0.28030768554836		0.541493864537522	0.00954112375191998	0.669014084507042	2.59154929577465	0.631294646106448	species	1.07105301994408e-05	1.48840005264569e-05	TRUE	moderate	Bacillales	Bacilli	Ureibacillus	Planococcaceae	Ureibacillus_thermophilus
Ureibacillus_thermosphaericus	Bacillota	Bacteria	TRUE	0.0593786205742864		0.649389957222792	0.0837771628630053		0.708768577797078	-0.224456723452732	0.633802816901409	2.40140845070423	0.708206854270514	species	8.39454541538506e-06	1.09602555589677e-05	FALSE	low	Bacillales	Bacilli	Ureibacillus	Planococcaceae	Ureibacillus_thermosphaericus
Vaginimicrobium_propionicum	Actinomycetota	Bacteria	TRUE	0		0.542268443197386	0		0.542268443197386	-0.517439407012877	0.5	1.72535211267606	0.553138861903118	species	5.90889919741063e-06	9.57506072647737e-06	FALSE	low	Propionibacteriales	Actinomycetes	Vaginimicrobium	Propionibacteriaceae	Vaginimicrobium_propionicum
Vagococcus_carniphilus	Bacillota	Bacteria	TRUE	0.0356114270369887		0.676479419293464	0.0500096683176052		0.712090846330453	0.886995141027728	0.690140845070423	3.52816901408451	0.808423635925964	species	1.29771873614179e-05	3.2915312943709e-05	FALSE	low	Lactobacillales	Bacilli	Vagococcus	Enterococcaceae	Vagococcus_carniphilus
Vagococcus_coleopterorum	Bacillota	Bacteria	TRUE	0		0.739919657581084	0		0.739919657581084	-0.348422131833171	0.373239436619718	3.6830985915493	0.785829263382641	species	1.47837916521457e-05	0.000121642305795662	FALSE	low	Lactobacillales	Bacilli	Vagococcus	Enterococcaceae	Vagococcus_coleopterorum
Vagococcus_fluvialis	Bacillota	Bacteria	TRUE	0		0.938747450481238	0		0.938747450481238	0.799069598589909	0.845070422535211	8.97183098591549	1.05368287133577	species	2.98073716524131e-05	7.71197856035117e-05	FALSE	low	Lactobacillales	Bacilli	Vagococcus	Enterococcaceae	Vagococcus_fluvialis
Vagococcus_hydrophili	Bacillota	Bacteria	TRUE	0		0.710355845621818	0		0.710355845621818	0.567968366494112	0.704225352112676	4.55633802816901	0.829683870419317	species	1.74255781957526e-05	8.86885468303933e-05	FALSE	low	Lactobacillales	Bacilli	Vagococcus	Enterococcaceae	Vagococcus_hydrophili
Vagococcus_intermedius	Bacillota	Bacteria	TRUE	0.120917020000949		1.13688610014299	0.0961335029818587		1.25780312014394	0.798846144561943	0.816901408450704	11.7746478873239	1.22889144961247	species	4.46475618448374e-05	0.000260583709455472	FALSE	low	Lactobacillales	Bacilli	Vagococcus	Enterococcaceae	Vagococcus_intermedius
Vagococcus_luciliae	Bacillota	Bacteria	TRUE	0.0929483019677019		0.774364679787775	0.10716812030136		0.867312981755477	-0.101383413517795	0.577464788732394	2.54929577464789	0.860957473684758	species	9.2817492193368e-06	1.30393501064851e-05	FALSE	low	Lactobacillales	Bacilli	Vagococcus	Enterococcaceae	Vagococcus_luciliae
Vagococcus_lutrae	Bacillota	Bacteria	TRUE	0.00766180249060303		0.611243669384502	0.0123796005024644		0.618905471875105	1.46989126449762	0.894366197183099	5.26760563380282	0.650985054796235	species	1.76538515759312e-05	1.58759131836825e-05	FALSE	low	Lactobacillales	Bacilli	Vagococcus	Enterococcaceae	Vagococcus_lutrae
Vagococcus_penaei	Bacillota	Bacteria	TRUE	0.0336155877162049		0.591784575176833	0.0537505260003494		0.625400162893038	0.65575990152756	0.73943661971831	3.98591549295775	0.732086806418251	species	1.40543611861869e-05	2.00437578074699e-05	FALSE	low	Lactobacillales	Bacilli	Vagococcus	Enterococcaceae	Vagococcus_penaei
Vagococcus_sp._CY52-2	Bacillota	Bacteria	TRUE	0.010015729421069		0.662389930630229	0.0148953675082166		0.672405660051298	0.00923783176941605	0.471830985915493	1.16197183098592	0.674879414640036	species	3.94937204311859e-06	7.20919234642189e-06	FALSE	low	Lactobacillales	Bacilli	Vagococcus	Enterococcaceae	Vagococcus_sp._CY52-2
Vagococcus_teuberi	Bacillota	Bacteria	TRUE	0.114202147251491		0.599838554294156	0.159937867693373		0.714040701545647	0.296952052332757	0.774647887323944	3.86619718309859	0.693706351798351	species	1.22928107394929e-05	1.35186637792199e-05	FALSE	low	Lactobacillales	Bacilli	Vagococcus	Enterococcaceae	Vagococcus_teuberi
Vagococcus_xieshaowenii	Bacillota	Bacteria	TRUE	0		0.644848469956752	0		0.644848469956752	0.0895572634593466	0.633802816901409	2.35211267605634	0.686463130144687	species	8.28920373370895e-06	1.29585630420363e-05	FALSE	low	Lactobacillales	Bacilli	Vagococcus	Enterococcaceae	Vagococcus_xieshaowenii
Vagococcus_zengguangii	Bacillota	Bacteria	TRUE	0.119948273758932		0.49795568299715	0.194121226199368		0.617903956756081	0.338208445503337	0.52112676056338	1.44366197183099	0.646028661756535	species	5.61398652307148e-06	9.2130851414564e-06	FALSE	low	Lactobacillales	Bacilli	Vagococcus	Enterococcaceae	Vagococcus_zengguangii
Vallitalea_guaymasensis	Bacillota	Bacteria	TRUE	0.0011200395199199		0.52507466339646	0.00212856479495555		0.52619470291638	1.87524780489854	0.950704225352113	10.5070422535211	0.581999864074309	species	3.56224970347521e-05	2.87322635205431e-05	FALSE	low	Eubacteriales	Clostridia	Vallitalea	Vallitaleaceae	Vallitalea_guaymasensis
Vallitalea_pronyensis	Bacillota	Bacteria	TRUE	2.69948132221656e-20		0.63533383169111	4.24891795079002e-20		0.63533383169111	0.66516391285951	0.880281690140845	6.6830985915493	0.65695084236451	species	2.32465357210967e-05	2.33258963318057e-05	FALSE	low	Eubacteriales	Clostridia	Vallitalea	Vallitaleaceae	Vallitalea_pronyensis
Variovorax_boronicumulans	Pseudomonadota	Bacteria	TRUE	0		0.453144872780952	0		0.453144872780952	-0.601948044602733	0.274647887323944	0.690140845070423	0.448875635112789	species	2.08497131073777e-06	3.84430598950203e-06	FALSE	low	Burkholderiales	Betaproteobacteria	Variovorax	Comamonadaceae	Variovorax_boronicumulans
Variovorax_paradoxus	Pseudomonadota	Bacteria	TRUE	0.0779709665502885		0.396198139495614	0.164437044835098		0.474169106045902	-0.369021451252946	0.697183098591549	3.13380281690141	0.618315776680461	species	1.0444974887632e-05	1.29832458010516e-05	FALSE	low	Burkholderiales	Betaproteobacteria	Variovorax	Comamonadaceae	Variovorax_paradoxus
Variovorax_sp._HW608	Pseudomonadota	Bacteria	TRUE	0.120026700029236		0.547129006067188	0.179908076828902		0.667155706096424	-0.479825353541179	0.5	1.59859154929577	0.67910585337958	species	4.84774080236872e-06	7.29033044891455e-06	FALSE	low	Burkholderiales	Betaproteobacteria	Variovorax	Comamonadaceae	Variovorax_sp._HW608
Variovorax_sp._PAMC28562	Pseudomonadota	Bacteria	TRUE	0		0.351560618340868	0		0.351560618340868	-0.517439407012879	0.309859154929577	0.78169014084507	0.358532307941486	species	2.00036814345326e-06	4.28885183920951e-06	FALSE	low	Burkholderiales	Betaproteobacteria	Variovorax	Comamonadaceae	Variovorax_sp._PAMC28562
Variovorax_sp._PAMC_28711	Pseudomonadota	Bacteria	TRUE	0.011799822187096		0.427562777456875	0.026856683287694		0.439362599643971	-0.586826734932188	0.274647887323944	1	0.443759155152344	species	2.86661427178837e-06	7.530698613492e-06	FALSE	low	Burkholderiales	Betaproteobacteria	Variovorax	Comamonadaceae	Variovorax_sp._PAMC_28711
Variovorax_sp._PBL-E5	Pseudomonadota	Bacteria	TRUE	0.270914070896692		0.493278683841366	0.354510127473732		0.764192754738058	-0.318372788072088	0.422535211267606	1.40140845070423	0.751765811680569	species	4.06723129638497e-06	6.34166145249163e-06	TRUE	strong	Burkholderiales	Betaproteobacteria	Variovorax	Comamonadaceae	Variovorax_sp._PBL-E5
Variovorax_sp._PBL-H6	Pseudomonadota	Bacteria	TRUE	0		0.308425519931882	0		0.308425519931882	-0.60194804460274	0.161971830985916	0.52112676056338	0.315330090602792	species	1.29240477228178e-06	4.55172283620368e-06	FALSE	low	Burkholderiales	Betaproteobacteria	Variovorax	Comamonadaceae	Variovorax_sp._PBL-H6
Variovorax_sp._PBS-H4	Pseudomonadota	Bacteria	TRUE	0		0.433702612054558	0		0.433702612054558	-0.517439407012878	0.274647887323944	0.612676056338028	0.547181360916156	species	2.77226517081952e-06	7.7483649626988e-06	FALSE	low	Burkholderiales	Betaproteobacteria	Variovorax	Comamonadaceae	Variovorax_sp._PBS-H4
Variovorax_sp._RA8	Pseudomonadota	Bacteria	TRUE	0		0.342621644396465	0		0.342621644396465	-0.517439407012882	0.183098591549296	0.415492957746479	0.398445456984534	species	1.32087595124438e-06	4.10706994105183e-06	FALSE	low	Burkholderiales	Betaproteobacteria	Variovorax	Comamonadaceae	Variovorax_sp._RA8
Variovorax_sp._WDL1	Pseudomonadota	Bacteria	TRUE	0.00948910715567666		0.377639119662776	0.0245115351925156		0.387128226818452	-0.605345930226345	0.366197183098592	0.873239436619718	0.431606387479399	species	2.94894208927151e-06	5.7559741269358e-06	FALSE	low	Burkholderiales	Betaproteobacteria	Variovorax	Comamonadaceae	Variovorax_sp._WDL1
Veillonella_atypica	Bacillota	Bacteria	TRUE	0.524730966869817		0.825542555752478	0.388610868893263		1.35027352262229	-0.129354615489137	0.591549295774648	5.64788732394366	1.35716212542678	species	1.48514762145163e-05	4.75596159504474e-05	TRUE	strong	Veillonellales	Negativicutes	Veillonella	Veillonellaceae	Veillonella_atypica
Veillonella_dispar	Bacillota	Bacteria	TRUE	0.235217520405616		0.520140423287652	0.311398751240421		0.755357943693267	-0.254767642614812	0.464788732394366	1.6056338028169	0.733251628801009	species	4.23857444915824e-06	8.30592856681709e-06	TRUE	moderate	Veillonellales	Negativicutes	Veillonella	Veillonellaceae	Veillonella_dispar
Veillonella_nakazawae	Bacillota	Bacteria	TRUE	0.0318623102207961		0.632196578274764	0.0479811516309658		0.66405888849556	-0.100076467352461	0.507042253521127	1.78169014084507	0.722344225088184	species	5.62059081059122e-06	9.27460629876246e-06	FALSE	low	Veillonellales	Negativicutes	Veillonella	Veillonellaceae	Veillonella_nakazawae
Veillonella_parvula	Bacillota	Bacteria	TRUE	0.382040336662948		0.797370623965591	0.3239246958154		1.17941096062854	0.643330543629245	0.795774647887324	6.90845070422535	1.08338103510296	species	2.07321832569309e-05	3.3980034624048e-05	TRUE	moderate	Veillonellales	Negativicutes	Veillonella	Veillonellaceae	Veillonella_parvula
Veillonella_rodentium	Bacillota	Bacteria	TRUE	0.39843671547562		0.830087123067922	0.324321517397644		1.22852383854354	0.465397384870415	0.73943661971831	6.79577464788732	1.19134392517836	species	1.90425403527406e-05	4.10283480944474e-05	TRUE	moderate	Veillonellales	Negativicutes	Veillonella	Veillonellaceae	Veillonella_rodentium
Veillonella_rogosae	Bacillota	Bacteria	TRUE	0.16157884081374		0.939928616583716	0.146688830591764		1.10150745739746	0.29360576085814	0.619718309859155	3.86619718309859	1.29198485049134	species	1.100649634655e-05	2.47413449563923e-05	FALSE	low	Veillonellales	Negativicutes	Veillonella	Veillonellaceae	Veillonella_rogosae
Veillonella_sp._S12025-13	Bacillota	Bacteria	TRUE	0.152582562274494		0.503363910613702	0.232614349769514		0.655946472888196	-0.00930545658006585	0.309859154929577	0.901408450704225	0.864991483205849	species	3.07405917328435e-06	7.63035557352028e-06	FALSE	low	Veillonellales	Negativicutes	Veillonella	Veillonellaceae	Veillonella_sp._S12025-13
Venatoribacter_cucullus	Pseudomonadota	Bacteria	TRUE	0.0300981183120347		0.381691530091109	0.0730910027212936		0.411789648403143	-0.591068861114053	0.288732394366197	0.922535211267606	0.405927163360714	species	2.50218247944772e-06	5.36025226688196e-06	FALSE	low	Oceanospirillales	Gammaproteobacteria	Venatoribacter	Oceanospirillaceae	Venatoribacter_cucullus
Verrucomicrobium_sp._GAS474	Verrucomicrobiota	Bacteria	TRUE	0.0183781472700467		0.445825204436917	0.0395907250614774		0.464203351706963	-0.401259610135047	0.394366197183099	0.964788732394366	0.477826114219227	species	2.79711853039199e-06	4.81732444645414e-06	FALSE	low	Verrucomicrobiales	Verrucomicrobiae	Verrucomicrobium	Verrucomicrobiaceae	Verrucomicrobium_sp._GAS474
Verrucomicrobium_spinosum	Verrucomicrobiota	Bacteria	TRUE	0.00589230695962872		0.360005580647157	0.0161036922026752		0.365897887606786	-0.520881377584442	0.366197183098592	0.894366197183099	0.374225168330418	species	3.20851585051917e-06	7.78038011896823e-06	FALSE	low	Verrucomicrobiales	Verrucomicrobiae	Verrucomicrobium	Verrucomicrobiaceae	Verrucomicrobium_spinosum
Vescimonas_coprocola	Bacillota	Bacteria	TRUE	0.0265511101521947		0.594718234792731	0.0427368747037542		0.621269344944925	1.00426719050954	0.97887323943662	29.7253521126761	1.09775304296325	species	0.000111522693208911	0.000158714921840917	FALSE	low	Eubacteriales	Clostridia	Vescimonas	Oscillospiraceae	Vescimonas_coprocola
Vescimonas_fastidiosa	Bacillota	Bacteria	TRUE	0.145433926598413		0.887491599739491	0.140798075843889		1.0329255263379	1.44728063223179	0.929577464788732	18.4577464788732	1.11438242141576	species	6.76905827137767e-05	8.92576871796112e-05	FALSE	low	Eubacteriales	Clostridia	Vescimonas	Oscillospiraceae	Vescimonas_fastidiosa
Vespertiliibacter_pulmonis	Pseudomonadota	Bacteria	TRUE	0.0803080003614123		0.662710625125264	0.108083428337763		0.743018625486676	-0.0434617569435235	0.464788732394366	1.63380281690141	0.751744628700416	species	5.98501502718461e-06	9.58074848001646e-06	FALSE	low	Pasteurellales	Gammaproteobacteria	Vespertiliibacter	Pasteurellaceae	Vespertiliibacter_pulmonis
Vibrio_aestuarianus	Pseudomonadota	Bacteria	TRUE	0.113926778160893		0.523645320956656	0.178688462557531		0.637572099117549	-0.432772063554972	0.443661971830986	1.13380281690141	0.630694684460899	species	4.33806896254255e-06	8.2716792953909e-06	FALSE	low	Vibrionales	Gammaproteobacteria	Vibrio	Vibrionaceae	Vibrio_aestuarianus
Vibrio_alfacsensis	Pseudomonadota	Bacteria	TRUE	0.0312347251706072		0.275017643963821	0.101990150341978		0.306252369134428	-0.449688262443679	0.211267605633803	0.316901408450704	0.319459014385449	species	1.02815780453693e-06	2.35608913356852e-06	FALSE	low	Vibrionales	Gammaproteobacteria	Vibrio	Vibrionaceae	Vibrio_alfacsensis
Vibrio_algicola	Pseudomonadota	Bacteria	TRUE	0.0112057190392177		0.340365217708595	0.0318732803765738		0.351570936747812	-0.59088936995876	0.253521126760563	0.450704225352113	0.349118342385169	species	1.45955227451246e-06	2.97370971597604e-06	FALSE	low	Vibrionales	Gammaproteobacteria	Vibrio	Vibrionaceae	Vibrio_algicola
Vibrio_campbellii	Pseudomonadota	Bacteria	TRUE	0.0155372168769501		0.480000429913225	0.0313542613312871		0.495537646790175	-0.237096678353398	0.52112676056338	1.13380281690141	0.493968677486305	species	4.30288291887665e-06	7.23007463807753e-06	FALSE	low	Vibrionales	Gammaproteobacteria	Vibrio	Vibrionaceae	Vibrio_campbellii
Vibrio_casei	Pseudomonadota	Bacteria	TRUE	0.00195836626745162		0.27795879262338	0.0069962351547566		0.279917158890831	-0.522491911872317	0.225352112676056	0.408450704225352	0.290988985385398	species	1.07084158470107e-06	2.37016527249374e-06	FALSE	low	Vibrionales	Gammaproteobacteria	Vibrio	Vibrionaceae	Vibrio_casei
Vibrio_chagasii	Pseudomonadota	Bacteria	TRUE	0.0236636337966609		0.464210660398913	0.0485035470779996		0.487874294195574	-0.518522638645172	0.253521126760563	0.443661971830986	0.494040959451635	species	1.71168262137198e-06	4.15771944555883e-06	FALSE	low	Vibrionales	Gammaproteobacteria	Vibrio	Vibrionaceae	Vibrio_chagasii
Vibrio_cholerae	Pseudomonadota	Bacteria	TRUE	0.130028563898678		0.570429902153278	0.185633510337261		0.700458466051956	0.475602819126576	0.76056338028169	3.83098591549296	0.712760794584579	species	1.28476739968179e-05	1.41671029939835e-05	FALSE	low	Vibrionales	Gammaproteobacteria	Vibrio	Vibrionaceae	Vibrio_cholerae
Vibrio_cincinnatiensis	Pseudomonadota	Bacteria	TRUE	0.242722688519454		0.717612075989893	0.252747997354303		0.960334764509347	-0.303695746170021	0.485915492957747	1.7887323943662	1.0805259050076	species	5.77220416702377e-06	1.10405077220614e-05	TRUE	moderate	Vibrionales	Gammaproteobacteria	Vibrio	Vibrionaceae	Vibrio_cincinnatiensis
Vibrio_coralliilyticus	Pseudomonadota	Bacteria	TRUE	0		0.471159406380859	0		0.471159406380859	-0.432930769423024	0.485915492957747	1.15492957746479	0.474447142096877	species	3.99998408158043e-06	6.51450969427992e-06	FALSE	low	Vibrionales	Gammaproteobacteria	Vibrio	Vibrionaceae	Vibrio_coralliilyticus
Vibrio_crassostreae	Pseudomonadota	Bacteria	TRUE	0.0182348533460326		0.383932416616608	0.0453414653751574		0.402167269962641	-0.623360005719789	0.401408450704225	1.22535211267606	0.501799072830138	species	4.46307080443511e-06	7.56880989383498e-06	FALSE	low	Vibrionales	Gammaproteobacteria	Vibrio	Vibrionaceae	Vibrio_crassostreae
Vibrio_europaeus	Pseudomonadota	Bacteria	TRUE	0.0131875718776743		0.265897426870834	0.04725288688683		0.279084998748508	-0.517680754353201	0.253521126760563	0.549295774647887	0.323828450950181	species	2.03629308462789e-06	5.54645612586634e-06	FALSE	low	Vibrionales	Gammaproteobacteria	Vibrio	Vibrionaceae	Vibrio_europaeus
Vibrio_fluvialis	Pseudomonadota	Bacteria	TRUE	0.0286046352447602		0.339062515447761	0.0778003560853391		0.367667150692521	-0.509105440040257	0.359154929577465	0.676056338028169	0.372854145083325	species	2.36142051048151e-06	4.15117265584854e-06	FALSE	low	Vibrionales	Gammaproteobacteria	Vibrio	Vibrionaceae	Vibrio_fluvialis
Vibrio_furnissii	Pseudomonadota	Bacteria	TRUE	0.00874868038827005		0.442313968045618	0.0193957101494569		0.451062648433888	-0.20218423934063	0.457746478873239	1.16197183098592	0.462347494527458	species	3.85199675039451e-06	6.59389036751798e-06	FALSE	low	Vibrionales	Gammaproteobacteria	Vibrio	Vibrionaceae	Vibrio_furnissii
Vibrio_gazogenes	Pseudomonadota	Bacteria	TRUE	0		0.478179361655711	0		0.478179361655711	-0.100816299150994	0.394366197183099	0.830985915492958	0.505177647306915	species	2.49056029258745e-06	4.12343963270596e-06	FALSE	low	Vibrionales	Gammaproteobacteria	Vibrio	Vibrionaceae	Vibrio_gazogenes
Vibrio_ishigakensis	Pseudomonadota	Bacteria	TRUE	0.0665198855403829		0.415232986134978	0.138078856300433		0.481752871675361	-0.557279879354558	0.401408450704225	1.30281690140845	0.528738312717582	species	3.95809644777555e-06	6.95758317808222e-06	FALSE	low	Vibrionales	Gammaproteobacteria	Vibrio	Vibrionaceae	Vibrio_ishigakensis
Vibrio_japonicus	Pseudomonadota	Bacteria	TRUE	0.0511318577590058		0.22996050221451	0.18190411779183		0.281092359973516	-0.559121239901596	0.253521126760563	0.450704225352113	0.279355476916424	species	1.59079480572563e-06	5.08864388586396e-06	FALSE	low	Vibrionales	Gammaproteobacteria	Vibrio	Vibrionaceae	Vibrio_japonicus
Vibrio_mangrovi	Pseudomonadota	Bacteria	TRUE	0.151835652399867		0.565114962608938	0.21177979238919		0.716950615008805	-0.591280359901543	0.507042253521127	1.76760563380282	0.721186337985478	species	5.95080140849829e-06	8.56497016422818e-06	FALSE	low	Vibrionales	Gammaproteobacteria	Vibrio	Vibrionaceae	Vibrio_mangrovi
Vibrio_metoecus	Pseudomonadota	Bacteria	TRUE	0.00547639718372096		0.433777923775505	0.0124674861974307		0.439254320959226	-0.597801461898759	0.295774647887324	0.76056338028169	0.441003870195614	species	2.50840779285293e-06	5.17800310656667e-06	FALSE	low	Vibrionales	Gammaproteobacteria	Vibrio	Vibrionaceae	Vibrio_metoecus
Vibrio_mimicus	Pseudomonadota	Bacteria	TRUE	0.0129531256434801		0.345747648501729	0.0361112285702411		0.358700774145209	-0.406986815618384	0.352112676056338	0.894366197183099	0.369872333027936	species	2.91917355467504e-06	6.86177821426498e-06	FALSE	low	Vibrionales	Gammaproteobacteria	Vibrio	Vibrionaceae	Vibrio_mimicus
Vibrio_natriegens	Pseudomonadota	Bacteria	TRUE	0		0.424832191137862	0		0.424832191137862	-0.517439407012879	0.408450704225352	0.887323943661972	0.460388858820561	species	3.21752298018791e-06	5.31839891971495e-06	FALSE	low	Vibrionales	Gammaproteobacteria	Vibrio	Vibrionaceae	Vibrio_natriegens
Vibrio_navarrensis	Pseudomonadota	Bacteria	TRUE	0.0345333121362212		0.344919580253776	0.0910081668338643		0.379452892389997	-0.585322109800486	0.26056338028169	1	0.389594670926996	species	2.44379350333386e-06	6.37957872196128e-06	FALSE	low	Vibrionales	Gammaproteobacteria	Vibrio	Vibrionaceae	Vibrio_navarrensis
Vibrio_neptunius	Pseudomonadota	Bacteria	TRUE	0.0191084320417235		0.244139113903389	0.0725873131053142		0.263247545945112	-0.603762807665498	0.211267605633803	0.366197183098592	0.265024713514604	species	1.04943927264502e-06	2.46180288510688e-06	FALSE	low	Vibrionales	Gammaproteobacteria	Vibrio	Vibrionaceae	Vibrio_neptunius
Vibrio_owensii	Pseudomonadota	Bacteria	TRUE	0		0.378791942875534	0		0.378791942875534	-0.224619215492084	0.345070422535211	0.746478873239437	0.408877022854377	species	2.69750321747863e-06	5.03037641526861e-06	FALSE	low	Vibrionales	Gammaproteobacteria	Vibrio	Vibrionaceae	Vibrio_owensii
Vibrio_parahaemolyticus	Pseudomonadota	Bacteria	TRUE	0.0024242945596427		0.604675607940019	0.00399323826220521		0.607099902499661	0.421219778995126	0.71830985915493	3.13380281690141	0.60871994295617	species	9.27495689151889e-06	1.12324532288376e-05	FALSE	low	Vibrionales	Gammaproteobacteria	Vibrio	Vibrionaceae	Vibrio_parahaemolyticus
Vibrio_quintilis	Pseudomonadota	Bacteria	TRUE	0.031206057935385		0.529223972794443	0.0556823443146801		0.560430030729828	-0.165022690176412	0.5	1.07042253521127	0.591551170460426	species	3.78568853856223e-06	5.28201946589762e-06	FALSE	low	Vibrionales	Gammaproteobacteria	Vibrio	Vibrionaceae	Vibrio_quintilis
Vibrio_rarus	Pseudomonadota	Bacteria	TRUE	0.0822970544917019		0.277512577879629	0.22872387809443		0.359809632371331	-0.475048535980527	0.309859154929577	0.619718309859155	0.349697205648869	species	1.93710405646331e-06	3.86282542537344e-06	FALSE	low	Vibrionales	Gammaproteobacteria	Vibrio	Vibrionaceae	Vibrio_rarus
Vibrio_ruber	Pseudomonadota	Bacteria	TRUE	0		0.484098321644226	0		0.484098321644226	-0.198736735751991	0.408450704225352	1.00704225352113	0.485453689738495	species	3.09950473535237e-06	5.0074775238264e-06	FALSE	low	Vibrionales	Gammaproteobacteria	Vibrio	Vibrionaceae	Vibrio_ruber
Vibrio_scophthalmi	Pseudomonadota	Bacteria	TRUE	0.0224708291153098		0.431424838288445	0.0495065953016055		0.453895667403754	-0.531705356443121	0.373239436619718	0.809859154929578	0.442784532954943	species	2.85533191761129e-06	5.37009692987201e-06	FALSE	low	Vibrionales	Gammaproteobacteria	Vibrio	Vibrionaceae	Vibrio_scophthalmi
Vibrio_sinaloensis	Pseudomonadota	Bacteria	TRUE	0.0186627034281727		0.431067072270738	0.0414975935252888		0.449729775698911	-0.334035293218234	0.26056338028169	0.577464788732394	0.457602440880256	species	1.88020066157877e-06	3.84253238662157e-06	FALSE	low	Vibrionales	Gammaproteobacteria	Vibrio	Vibrionaceae	Vibrio_sinaloensis
Vibrio_sp._16	Pseudomonadota	Bacteria	TRUE	0		0.302561618836132	0		0.302561618836132	-0.354342211920564	0.225352112676056	0.394366197183099	0.320179074004324	species	1.12019431083058e-06	2.55969386867177e-06	FALSE	low	Vibrionales	Gammaproteobacteria	Vibrio	Vibrionaceae	Vibrio_sp._16
Vibrio_sp._DW001	Pseudomonadota	Bacteria	TRUE	0.0547573298457931		0.486928461922303	0.101086885936332		0.541685791768096	0.135579690792036	0.28169014084507	0.654929577464789	0.597275176487495	species	2.64332894946173e-06	7.38561047395667e-06	FALSE	low	Vibrionales	Gammaproteobacteria	Vibrio	Vibrionaceae	Vibrio_sp._DW001
Vibrio_sp._SS-MA-C1-2	Pseudomonadota	Bacteria	TRUE	0.0267407442668203		0.521996194472519	0.0487314455780108		0.548736938739339	-0.3232023122564	0.47887323943662	1.3169014084507	0.581072595419834	species	4.24239439078222e-06	7.00021164780973e-06	FALSE	low	Vibrionales	Gammaproteobacteria	Vibrio	Vibrionaceae	Vibrio_sp._SS-MA-C1-2
Vibrio_sp._dhg	Pseudomonadota	Bacteria	TRUE	0.0294867736023266		0.290763016513986	0.0920742948547045		0.320249790116312	-0.610215965389634	0.133802816901408	0.338028169014085	0.334577471097961	species	9.34446582073609e-07	2.84750107225062e-06	FALSE	low	Vibrionales	Gammaproteobacteria	Vibrio	Vibrionaceae	Vibrio_sp._dhg
Vibrio_spartinae	Pseudomonadota	Bacteria	TRUE	0.205550696276259		0.457952154594119	0.309796251827131		0.663502850870378	-0.160205196616167	0.471830985915493	1.61971830985916	0.648956487286289	species	4.58401149205046e-06	7.5732293022137e-06	TRUE	moderate	Vibrionales	Gammaproteobacteria	Vibrio	Vibrionaceae	Vibrio_spartinae
Vibrio_splendidus	Pseudomonadota	Bacteria	TRUE	0.075972439677473		0.345625081187345	0.180201343503234		0.421597520864818	-0.383069534685581	0.211267605633803	0.507042253521127	0.521421798646951	species	1.34694025987705e-06	3.28200924434897e-06	FALSE	low	Vibrionales	Gammaproteobacteria	Vibrio	Vibrionaceae	Vibrio_splendidus
Vibrio_taketomensis	Pseudomonadota	Bacteria	TRUE	0.11783109597972		0.410957651102636	0.222832079218524		0.528788747082355	-0.16709388969279	0.450704225352113	0.901408450704225	0.506618303526527	species	3.8511930364399e-06	8.00895840102763e-06	FALSE	low	Vibrionales	Gammaproteobacteria	Vibrio	Vibrionaceae	Vibrio_taketomensis
Vibrio_tapetis	Pseudomonadota	Bacteria	TRUE	1.0104505536753e-15		0.545117383243393	1.85363847262257e-15		0.545117383243395	-0.224619215492082	0.387323943661972	1.07746478873239	0.566981812536473	species	3.12596754580478e-06	5.6696822405495e-06	FALSE	low	Vibrionales	Gammaproteobacteria	Vibrio	Vibrionaceae	Vibrio_tapetis
Vibrio_tubiashii	Pseudomonadota	Bacteria	TRUE	0.0355638815168922		0.389543815207273	0.0836585218074002		0.425107696724165	-0.562935318887261	0.246478873239437	0.690140845070423	0.42610548477234	species	2.07215657095847e-06	5.05842499985874e-06	FALSE	low	Vibrionales	Gammaproteobacteria	Vibrio	Vibrionaceae	Vibrio_tubiashii
Vibrio_vulnificus	Pseudomonadota	Bacteria	TRUE	0.0190513161551517		0.533191538161699	0.0344980763557711		0.55224285431685	0.201880363939243	0.570422535211268	1.95070422535211	0.567628060251915	species	5.79395656127588e-06	7.7904799512248e-06	FALSE	low	Vibrionales	Gammaproteobacteria	Vibrio	Vibrionaceae	Vibrio_vulnificus
Virgibacillus_dokdonensis	Bacillota	Bacteria	TRUE	0.0657850376740407		0.51184863058612	0.11388712481422		0.577633668260161	-0.29905360699522	0.471830985915493	1.11971830985916	0.625946263391827	species	4.03985205296317e-06	7.64074716807008e-06	FALSE	low	Bacillales	Bacilli	Virgibacillus	Bacillaceae	Virgibacillus_dokdonensis
Virgibacillus_halodenitrificans	Bacillota	Bacteria	TRUE	0.0102786534230995		0.589189148427031	0.0171462977517334		0.599467801850131	0.693765654670749	0.830985915492958	3.94366197183099	0.664647406540888	species	1.25512572545695e-05	1.33398779086641e-05	FALSE	low	Bacillales	Bacilli	Virgibacillus	Bacillaceae	Virgibacillus_halodenitrificans
Virgibacillus_natechei	Bacillota	Bacteria	TRUE	0.0587382025269869		0.541705614507523	0.0978246438061181		0.60044381703451	0.20467376733446	0.683098591549296	3.09859154929577	0.641322406417723	species	1.00639531295777e-05	1.12749453222497e-05	FALSE	low	Bacillales	Bacilli	Virgibacillus	Bacillaceae	Virgibacillus_natechei
Virgibacillus_necropolis	Bacillota	Bacteria	TRUE	0.0645785492623034		0.668262855556264	0.0881207705209988		0.732841404818568	0.349529747782454	0.647887323943662	2.07042253521127	0.717946467781603	species	7.21653843424874e-06	8.90967224387717e-06	FALSE	low	Bacillales	Bacilli	Virgibacillus	Bacillaceae	Virgibacillus_necropolis
Virgibacillus_phasianinus	Bacillota	Bacteria	TRUE	0.00260318808865917		0.518678453610575	0.00499382268704782		0.521281641699234	-0.0154408150657468	0.676056338028169	2.28169014084507	0.604447733763552	species	7.75634145881987e-06	9.59098637354781e-06	FALSE	low	Bacillales	Bacilli	Virgibacillus	Bacillaceae	Virgibacillus_phasianinus
Virgibacillus_sp._Bac330	Bacillota	Bacteria	TRUE	0		0.532948565239791	0		0.532948565239791	0.0354572979190384	0.422535211267606	0.943661971830986	0.5499507793336	species	3.00978108076226e-06	4.84574137875485e-06	FALSE	low	Bacillales	Bacilli	Virgibacillus	Bacillaceae	Virgibacillus_sp._Bac330
Virgibacillus_sp._MSP4-1	Bacillota	Bacteria	TRUE	0.126278294826841		0.485892891903873	0.206279383224858		0.612171186730714	0.193111608241431	0.725352112676056	2.75352112676056	0.59223889871037	species	9.68646858778822e-06	1.11540801419646e-05	FALSE	low	Bacillales	Bacilli	Virgibacillus	Bacillaceae	Virgibacillus_sp._MSP4-1
Virgibacillus_sp._NKC19-16	Bacillota	Bacteria	TRUE	1.86257764311498e-19		0.635995074551668	2.92860388019195e-19		0.635995074551668	-0.0556019403123752	0.591549295774648	1.84507042253521	0.624115218777824	species	6.62755223265382e-06	9.78784990353076e-06	FALSE	low	Bacillales	Bacilli	Virgibacillus	Bacillaceae	Virgibacillus_sp._NKC19-16
Virgibacillus_sp._SK37	Bacillota	Bacteria	TRUE	0.0612765780839969		0.457319439236719	0.118158597515996		0.518596017320716	0.119258673979996	0.676056338028169	2.06338028169014	0.571322749018183	species	7.12888829699149e-06	8.93190267450781e-06	FALSE	low	Bacillales	Bacilli	Virgibacillus	Bacillaceae	Virgibacillus_sp._SK37
Viridibacillus_sp._JNUCC-6	Bacillota	Bacteria	TRUE	0.0389604137438355		0.586784269638495	0.0622624766593991		0.625744683382331	0.174589658318288	0.78169014084507	4.24647887323944	0.68868041891767	species	1.49659969045235e-05	1.78388605598861e-05	FALSE	low	Bacillales	Bacilli	Viridibacillus	Planococcaceae	Viridibacillus_sp._JNUCC-6
Vitreoscilla_massiliensis	Pseudomonadota	Bacteria	TRUE	0.0176499344722398		0.386869153304589	0.0436318952691231		0.404519087776829	-0.501966553035429	0.197183098591549	0.429577464788732	0.450462981038112	species	1.26427481142948e-06	3.52159446685357e-06	FALSE	low	Neisseriales	Betaproteobacteria	Vitreoscilla	Neisseriaceae	Vitreoscilla_massiliensis
Vogesella_sp._LIG4	Pseudomonadota	Bacteria	TRUE	0		0.487156916572702	0		0.487156916572702	-0.51743940701288	0.443661971830986	1.08450704225352	0.527511173711156	species	3.67805398802539e-06	6.59504699373087e-06	FALSE	low	Neisseriales	Betaproteobacteria	Vogesella	Chromobacteriaceae	Vogesella_sp._LIG4
Vogesella_sp._XCS3	Pseudomonadota	Bacteria	TRUE	0		0.391244865804239	0		0.391244865804239	-0.601948044602738	0.345070422535211	1.11267605633803	0.446370098954062	species	4.01557732633064e-06	8.55506402372383e-06	FALSE	low	Neisseriales	Betaproteobacteria	Vogesella	Chromobacteriaceae	Vogesella_sp._XCS3
Vulgatibacter_incomptus	Myxococcota	Bacteria	TRUE	0		0.383907345876446	0		0.383907345876446	-0.517439407012881	0.197183098591549	0.894366197183099	0.398373126742465	species	2.08868603683605e-06	6.37286917176792e-06	FALSE	low	Myxococcales	Myxococcia	Vulgatibacter	Vulgatibacteraceae	Vulgatibacter_incomptus
Wansuia_hejianensis	Bacillota	Bacteria	TRUE	0.0436782063380968		0.402754480415421	0.09783828029199		0.446432686753517	3.74084708853387	1	128.774647887324	0.437182461718394	species	0.000449899059593824	0.000342566411098079	FALSE	low	Eubacteriales	Clostridia	Wansuia	Lachnospiraceae	Wansuia_hejianensis
Weeksella_virosa	Bacteroidota	Bacteria	TRUE	0.054718270404137		0.519316840044248	0.0953221665507463		0.574035110448385	-0.531203362851063	0.316901408450704	0.985915492957746	0.569638361205253	species	3.67080120120275e-06	8.35887019148309e-06	FALSE	low	Flavobacteriales	Flavobacteriia	Weeksella	Weeksellaceae	Weeksella_virosa
Weissella_cibaria	Bacillota	Bacteria	TRUE	0.868735493258149		2.30633666227657	0.273611260060275		3.17507215553472	0.0952900352305241	0.577464788732394	29.9718309859155	3.21847738593003	species	6.84699894455022e-05	0.000218318251384198	TRUE	moderate	Lactobacillales	Bacilli	Weissella	Lactobacillaceae	Weissella_cibaria
Weissella_confusa	Bacillota	Bacteria	TRUE	5.89384538947429		4.99148863742699	0.541448280310796		10.8853340269013	1.37748064356722	0.647887323943662	1569.45774647887	10.1597273664167	species	0.00316161797941955	0.0129847727078246	TRUE	very_strong	Lactobacillales	Bacilli	Weissella	Lactobacillaceae	Weissella_confusa
Weissella_diestrammenae	Bacillota	Bacteria	TRUE	0		0.510799753105981	0		0.510799753105981	-0.0142832532290386	0.464788732394366	1.01408450704225	0.561823953451379	species	2.99523380173145e-06	4.72174728045633e-06	FALSE	low	Lactobacillales	Bacilli	Weissella	Lactobacillaceae	Weissella_diestrammenae
Weissella_jogaejeotgali	Bacillota	Bacteria	TRUE	0		0.634114772916133	0		0.634114772916133	-0.478145128261649	0.380281690140845	0.957746478873239	0.657041619960851	species	3.10847441003427e-06	5.75191297452866e-06	FALSE	low	Lactobacillales	Bacilli	Weissella	Lactobacillaceae	Weissella_jogaejeotgali
Weissella_koreensis	Bacillota	Bacteria	TRUE	0		0.640047620746073	0		0.640047620746073	-0.140110577902231	0.380281690140845	0.922535211267606	0.681651123840384	species	3.16827456958391e-06	6.00174462322739e-06	FALSE	low	Lactobacillales	Bacilli	Weissella	Lactobacillaceae	Weissella_koreensis
Weissella_paramesenteroides	Bacillota	Bacteria	TRUE	0.180618586561085		0.608217144955652	0.228968566388086		0.788835731516737	-0.317538887314991	0.443661971830986	1.55633802816901	0.745945923509288	species	4.27497239573705e-06	6.91497233658889e-06	FALSE	low	Lactobacillales	Bacilli	Weissella	Lactobacillaceae	Weissella_paramesenteroides
Weissella_soli	Bacillota	Bacteria	TRUE	0		0.561486351093856	0		0.561486351093856	-0.517439407012878	0.330985915492958	1.03521126760563	0.693447076405775	species	3.03221823259375e-06	6.25831042528098e-06	FALSE	low	Lactobacillales	Bacilli	Weissella	Lactobacillaceae	Weissella_soli
Weissella_viridescens	Bacillota	Bacteria	TRUE	4.5401879115444e-18		0.472346564347113	9.61198461942862e-18		0.472346564347113	-0.354342211920567	0.28169014084507	1.00704225352113	0.498073072071778	species	2.91360345486904e-06	8.10133980502218e-06	FALSE	low	Lactobacillales	Bacilli	Weissella	Lactobacillaceae	Weissella_viridescens
Wenyingzhuangia_fucanilytica	Bacteroidota	Bacteria	TRUE	0.100227105785626		0.686100284549467	0.127462310250842		0.786327390335094	0.00147162337223043	0.577464788732394	2.38732394366197	0.789803971147856	species	7.29313950587316e-06	1.05600195315891e-05	FALSE	low	Flavobacteriales	Flavobacteriia	Wenyingzhuangia	Flavobacteriaceae	Wenyingzhuangia_fucanilytica
Wenzhouxiangella_marina	Pseudomonadota	Bacteria	TRUE	0.014314475880678		0.409240473511303	0.0337960302464335		0.423554949391982	-0.375734164813401	0.436619718309859	1.08450704225352	0.431188508008816	species	3.03722582212272e-06	4.77865629691842e-06	FALSE	low	Chromatiales	Gammaproteobacteria	Wenzhouxiangella	Wenzhouxiangellaceae	Wenzhouxiangella_marina
Wenzhouxiangella_sp._AB-CW3	Pseudomonadota	Bacteria	TRUE	0		0.34611383382426	0		0.34611383382426	-0.601948044602738	0.352112676056338	0.830985915492958	0.345945355358174	species	2.75780591717848e-06	4.94993363599011e-06	FALSE	low	Chromatiales	Gammaproteobacteria	Wenzhouxiangella	Wenzhouxiangellaceae	Wenzhouxiangella_sp._AB-CW3
Wielerella_bovis	Pseudomonadota	Bacteria	TRUE	0.0266437127544331		0.250014250505463	0.0963056058119088		0.276657963259896	-0.456505769281099	0.246478873239437	0.429577464788732	0.288080971558709	species	1.35317652694472e-06	2.85603829297406e-06	FALSE	low	Neisseriales	Betaproteobacteria	Wielerella	Neisseriaceae	Wielerella_bovis
Williamsoniiplasma_luminosum	Mycoplasmatota	Bacteria	TRUE	0.00676768182360141		0.52247714598544	0.0127874312000708		0.529244827809041	-0.248636335682988	0.415492957746479	0.936619718309859	0.532080829910951	species	3.67953555874513e-06	1.00133368100295e-05	FALSE	low	Entomoplasmatales	Mollicutes	Williamsoniiplasma	unknown_Entomoplasmatales	Williamsoniiplasma_luminosum
Williamsoniiplasma_somnilux	Mycoplasmatota	Bacteria	TRUE	1.92255056931901e-19		0.349516048614539	5.50060741685506e-19		0.349516048614539	-0.517439407012883	0.295774647887324	0.753521126760563	0.369794453520515	species	2.22763490242436e-06	5.12598966157278e-06	FALSE	low	Entomoplasmatales	Mollicutes	Williamsoniiplasma	unknown_Entomoplasmatales	Williamsoniiplasma_somnilux
Winkia_neuii	Actinomycetota	Bacteria	TRUE	0		0.402399292246879	0		0.402399292246879	-0.348422131833169	0.274647887323944	0.767605633802817	0.423536918208689	species	2.32280738372393e-06	5.12429024764193e-06	FALSE	low	Actinomycetales	Actinomycetes	Winkia	Actinomycetaceae	Winkia_neuii
Winogradskyella_forsetii	Bacteroidota	Bacteria	TRUE	0.00015138466127657		0.586136734047008	0.000258208645964209		0.586288118708285	-0.51760866891242	0.408450704225352	1.21830985915493	0.590897538294111	species	3.73628008392233e-06	6.24558252099835e-06	FALSE	low	Flavobacteriales	Flavobacteriia	Winogradskyella	Flavobacteriaceae	Winogradskyella_forsetii
Winogradskyella_helgolandensis	Bacteroidota	Bacteria	TRUE	0		0.470333139957413	0		0.470333139957413	-0.478145128261648	0.302816901408451	0.647887323943662	0.474429756923533	species	2.55269391238018e-06	5.25613460917293e-06	FALSE	low	Flavobacteriales	Flavobacteriia	Winogradskyella	Flavobacteriaceae	Winogradskyella_helgolandensis
Winogradskyella_schleiferi	Bacteroidota	Bacteria	TRUE	0		0.336999195688876	0		0.336999195688876	-0.263913494243319	0.338028169014085	0.591549295774648	0.356806982570977	species	1.87280743561763e-06	3.30124859088804e-06	FALSE	low	Flavobacteriales	Flavobacteriia	Winogradskyella	Flavobacteriaceae	Winogradskyella_schleiferi
Winogradskyella_sediminis	Bacteroidota	Bacteria	TRUE	0		0.487158261319944	0		0.487158261319944	-0.601948044602734	0.394366197183099	1.06338028169014	0.48841480843374	species	3.33493000900741e-06	5.89432928734773e-06	FALSE	low	Flavobacteriales	Flavobacteriia	Winogradskyella	Flavobacteriaceae	Winogradskyella_sediminis
Winogradskyella_sp._HaHa_3_26	Bacteroidota	Bacteria	TRUE	0.0681871188787009		0.520186804477679	0.115890790145368		0.58837392335638	0.0496913440732639	0.471830985915493	1.1056338028169	0.576149144991041	species	3.8739853247537e-06	6.72111869427002e-06	FALSE	low	Flavobacteriales	Flavobacteriia	Winogradskyella	Flavobacteriaceae	Winogradskyella_sp._HaHa_3_26
Winogradskyella_sp._J14-2	Bacteroidota	Bacteria	TRUE	0		0.43185634646607	0		0.43185634646607	-0.393636490671795	0.436619718309859	0.957746478873239	0.442596490577117	species	2.9409339580574e-06	4.62151602612165e-06	FALSE	low	Flavobacteriales	Flavobacteriia	Winogradskyella	Flavobacteriaceae	Winogradskyella_sp._J14-2
Winogradskyella_sp._MH6	Bacteroidota	Bacteria	TRUE	0.00765934183148635		0.544615924882263	0.0138687033316961		0.552275266713749	-0.408831519410646	0.422535211267606	1.09859154929577	0.561887996116764	species	4.00421703776883e-06	7.28778301093675e-06	FALSE	low	Flavobacteriales	Flavobacteriia	Winogradskyella	Flavobacteriaceae	Winogradskyella_sp._MH6
Winogradskyella_sp._PC-19	Bacteroidota	Bacteria	TRUE	0.018519462192771		0.318702520505233	0.0549177193153388		0.337221982698004	-0.432455814235525	0.302816901408451	0.507042253521127	0.345146495214045	species	1.62060125151995e-06	2.83589500791947e-06	FALSE	low	Flavobacteriales	Flavobacteriia	Winogradskyella	Flavobacteriaceae	Winogradskyella_sp._PC-19
Winogradskyella_sp._PG-2	Bacteroidota	Bacteria	TRUE	0.0557044948449249		0.607800864310198	0.083954852928176		0.663505359155123	-0.45409058947357	0.394366197183099	1.19718309859155	0.650579872539482	species	3.93763360328344e-06	7.39554751298459e-06	FALSE	low	Flavobacteriales	Flavobacteriia	Winogradskyella	Flavobacteriaceae	Winogradskyella_sp._PG-2
Woeseia_oceani	Pseudomonadota	Bacteria	TRUE	0.193969020558148		0.481627818254454	0.287107649732434		0.675596838812602	-0.274809206093301	0.330985915492958	0.971830985915493	0.711773889417239	species	2.74910132128691e-06	5.45877885645557e-06	TRUE	moderate	Chromatiales	Gammaproteobacteria	Woeseia	Woeseiaceae	Woeseia_oceani
Wohlfahrtiimonas_chitiniclastica	Pseudomonadota	Bacteria	TRUE	0.016943633408724		0.247510020499165	0.0640703320160045		0.264453653907889	-0.602112218731933	0.295774647887324	0.683098591549296	0.271902674056848	species	2.21954014422279e-06	4.92236664225463e-06	FALSE	low	Cardiobacteriales	Gammaproteobacteria	Wohlfahrtiimonas	Ignatzschineriaceae	Wohlfahrtiimonas_chitiniclastica
Wolbachia_endosymbiont_(group_B)_of_Eucosma_cana	Pseudomonadota	Bacteria	TRUE	0.0007476162252734		0.347756422299748	0.00214521538527228		0.348504038525021	-0.601739924890662	0.204225352112676	0.711267605633803	0.360923009120833	species	2.08560429814005e-06	6.07342737000716e-06	FALSE	low	Rickettsiales	Alphaproteobacteria	Wolbachia	Anaplasmataceae	Wolbachia_endosymbiont_(group_B)_of_Eucosma_cana
Wujia_chipingensis	Bacillota	Bacteria	TRUE	0.0398647060164926		0.428360713868869	0.0851399866890031		0.468225419885362	3.05248221442559	1	40.7464788732394	0.461986526076252	species	0.000142488385479119	0.000103405475710149	FALSE	low	Eubacteriales	Clostridia	Wujia	Lachnospiraceae	Wujia_chipingensis
Xanthobacter_dioxanivorans	Pseudomonadota	Bacteria	TRUE	0.114433237098388		0.544893589357844	0.173560717547998		0.659326826456232	-0.478728465758038	0.619718309859155	2.38028169014085	0.681953571460742	species	7.32881442026977e-06	9.28764013300002e-06	FALSE	low	Hyphomicrobiales	Alphaproteobacteria	Xanthobacter	Xanthobacteraceae	Xanthobacter_dioxanivorans
Xanthomonas_campestris	Pseudomonadota	Bacteria	TRUE	0.0277670357252504		0.418831215327118	0.0621745285831727		0.446598251052368	-0.377873969737768	0.492957746478873	1.57746478873239	0.468455233409422	species	5.17072593848179e-06	8.78913744941324e-06	FALSE	low	Xanthomonadales	Gammaproteobacteria	Xanthomonas	Xanthomonadaceae	Xanthomonas_campestris
Xanthomonas_citri	Pseudomonadota	Bacteria	TRUE	0		0.418015937746958	0		0.418015937746958	-0.601948044602737	0.345070422535211	0.76056338028169	0.4156863837961	species	2.72078954599042e-06	5.12254601707264e-06	FALSE	low	Xanthomonadales	Gammaproteobacteria	Xanthomonas	Xanthomonadaceae	Xanthomonas_citri
Xanthomonas_fragariae	Pseudomonadota	Bacteria	TRUE	0.00330153327585216		0.266671596817182	0.0122291180411711		0.269973130093034	-0.599342280253004	0.345070422535211	0.816901408450704	0.287822746497691	species	3.00029340606189e-06	6.87642418958677e-06	FALSE	low	Xanthomonadales	Gammaproteobacteria	Xanthomonas	Xanthomonadaceae	Xanthomonas_fragariae
Xanthomonas_sp._AM6	Pseudomonadota	Bacteria	TRUE	0.252371088130505		0.6717795949527	0.273084349500808		0.924150683083205	-0.20306900903399	0.535211267605634	2.17605633802817	0.933848769231106	species	6.7428282345587e-06	1.05508215491012e-05	TRUE	moderate	Xanthomonadales	Gammaproteobacteria	Xanthomonas	Xanthomonadaceae	Xanthomonas_sp._AM6
Xanthomonas_sp._DM-2023	Pseudomonadota	Bacteria	TRUE	0.00972495464973551		0.281668026546306	0.0333740181723623		0.291392981196042	-0.604388290018858	0.225352112676056	0.47887323943662	0.305052381482253	species	1.39580156079594e-06	3.47067173012378e-06	FALSE	low	Xanthomonadales	Gammaproteobacteria	Xanthomonas	Xanthomonadaceae	Xanthomonas_sp._DM-2023
Xanthomonas_translucens	Pseudomonadota	Bacteria	TRUE	0		0.33233429060017	0		0.33233429060017	-0.601948044602734	0.359154929577465	0.73943661971831	0.339156727169405	species	2.29190135383624e-06	3.76343764866897e-06	FALSE	low	Xanthomonadales	Gammaproteobacteria	Xanthomonas	Xanthomonadaceae	Xanthomonas_translucens
Xenorhabdus_bovienii	Pseudomonadota	Bacteria	TRUE	0.0605217472389553		0.358324180915335	0.144496444087815		0.41884592815429	-0.19337345883531	0.394366197183099	0.985915492957746	0.464191302700301	species	3.14590878962443e-06	5.51444515755338e-06	FALSE	low	Enterobacterales	Gammaproteobacteria	Xenorhabdus	Morganellaceae	Xenorhabdus_bovienii
Xenorhabdus_budapestensis	Pseudomonadota	Bacteria	TRUE	0.175087564531359		0.553282958765872	0.240382551093312		0.72837052329723	-0.120631898714298	0.352112676056338	0.816901408450704	0.754295829928666	species	2.59865400154579e-06	5.10485275513972e-06	TRUE	moderate	Enterobacterales	Gammaproteobacteria	Xenorhabdus	Morganellaceae	Xenorhabdus_budapestensis
Xenorhabdus_doucetiae	Pseudomonadota	Bacteria	TRUE	0.0228117403987067		0.491835859344047	0.0443249719033163		0.514647599742753	-0.0307037471032492	0.415492957746479	0.73943661971831	0.524262739026073	species	2.58586785553716e-06	4.18275058505831e-06	FALSE	low	Enterobacterales	Gammaproteobacteria	Xenorhabdus	Morganellaceae	Xenorhabdus_doucetiae
Xenorhabdus_nematophila	Pseudomonadota	Bacteria	TRUE	0.0105369655227394		0.368002620786815	0.0278358351512613		0.378539586309555	-0.501980311481443	0.345070422535211	0.676056338028169	0.384920975800614	species	2.11510459726148e-06	3.88366510600948e-06	FALSE	low	Enterobacterales	Gammaproteobacteria	Xenorhabdus	Morganellaceae	Xenorhabdus_nematophila
Xenorhabdus_poinarii	Pseudomonadota	Bacteria	TRUE	0.0861769652315432		0.490723688543249	0.14937921229187		0.576900653774792	-0.408238963808407	0.457746478873239	1	0.55498463575491	species	4.20083098169602e-06	7.72597728328485e-06	FALSE	low	Enterobacterales	Gammaproteobacteria	Xenorhabdus	Morganellaceae	Xenorhabdus_poinarii
Xiamenia_xianingshaonis	Actinomycetota	Bacteria	TRUE	0.533424000661241		0.893445444471231	0.373842191716228		1.42686944513247	-0.0196536804509896	0.880281690140845	41.887323943662	1.83031463929594	species	0.000130234509119747	0.000126483482046217	TRUE	strong	Eggerthellales	Coriobacteriia	Xiamenia	Eggerthellaceae	Xiamenia_xianingshaonis
Xianfuyuplasma_coldseepsis	Mycoplasmatota	Bacteria	TRUE	0.0379601284013181		0.41701037073078	0.083434263262631		0.454970499132099	-0.409108930646384	0.450704225352113	1.11971830985916	0.463104284246569	species	4.05528311954412e-06	5.84419586039484e-06	FALSE	low	Candidatus_Izemoplasmatales	Candidatus_Izimaplasma	Xianfuyuplasma	Candidatus_Izemoplasmataceae	Xianfuyuplasma_coldseepsis
Xylanibacter_ruminicola	Bacteroidota	Bacteria	TRUE	0.289501896270724		1.14054366693342	0.202442428213314		1.43004556320415	-0.434230352496792	0.683098591549296	14.5070422535211	2.0874794052564	species	5.58014561330387e-05	9.51024032102048e-05	FALSE	low	Bacteroidales	Bacteroidia	Xylanibacter	Prevotellaceae	Xylanibacter_ruminicola
Xylanimonas_allomyrinae	Actinomycetota	Bacteria	TRUE	0		0.385700319993209	0		0.385700319993209	-0.517439407012878	0.457746478873239	1.26056338028169	0.387273346758196	species	3.98561077657795e-06	6.82929004724092e-06	FALSE	low	Micrococcales	Actinomycetes	Xylanimonas	Promicromonosporaceae	Xylanimonas_allomyrinae
Xylanimonas_cellulosilytica	Actinomycetota	Bacteria	TRUE	0.12003824777395		0.514357840687826	0.189216563527381		0.634396088461776	-0.17745421793692	0.471830985915493	1.26056338028169	0.661813682561868	species	4.10011324028587e-06	6.29264933697074e-06	FALSE	low	Micrococcales	Actinomycetes	Xylanimonas	Promicromonosporaceae	Xylanimonas_cellulosilytica
Xylanimonas_protaetiae	Actinomycetota	Bacteria	TRUE	0.0299075018152628		0.503867876194197	0.056030126242977		0.53377537800946	-0.422933667315066	0.464788732394366	1.13380281690141	0.549801569215069	species	3.65883002450301e-06	5.50013833237343e-06	FALSE	low	Micrococcales	Actinomycetes	Xylanimonas	Promicromonosporaceae	Xylanimonas_protaetiae
Xylella_taiwanensis	Pseudomonadota	Bacteria	TRUE	0.0273170558909613		0.523964835118151	0.0495518832315677		0.551281891009112	-0.625646337680457	0.316901408450704	1.11267605633803	0.551364740914694	species	3.87478748410168e-06	8.30935269010744e-06	FALSE	low	Xanthomonadales	Gammaproteobacteria	Xylella	Xanthomonadaceae	Xylella_taiwanensis
Xylophilus_rhododendri	Pseudomonadota	Bacteria	TRUE	0.00144669052175529		0.397540700362865	0.00362590536645217		0.39898739088462	-0.603127201799384	0.26056338028169	0.859154929577465	0.391766157140195	species	2.31738860124688e-06	5.9761760353292e-06	FALSE	low	Burkholderiales	Betaproteobacteria	Xylophilus	unknown_Burkholderiales	Xylophilus_rhododendri
Xylophilus_sp._GOD-11R	Pseudomonadota	Bacteria	TRUE	0.0147072709041405		0.222114142877271	0.0621027915901029		0.236821413781411	-0.490262683017325	0.26056338028169	0.549295774647887	0.236072368947833	species	1.43049321157144e-06	3.12783728767384e-06	FALSE	low	Burkholderiales	Betaproteobacteria	Xylophilus	unknown_Burkholderiales	Xylophilus_sp._GOD-11R
Yersinia_aleksiciae	Pseudomonadota	Bacteria	TRUE	0.0231738045255216		0.269449796264453	0.0791932177136804		0.292623600789975	-0.61217244359865	0.28169014084507	0.711267605633803	0.295146742482034	species	2.06322128381359e-06	4.19901486213035e-06	FALSE	low	Enterobacterales	Gammaproteobacteria	Yersinia	Yersiniaceae	Yersinia_aleksiciae
Yersinia_enterocolitica	Pseudomonadota	Bacteria	TRUE	0		0.747283228593697	0		0.747283228593697	0.790114956140341	0.661971830985916	1.70422535211268	0.879801671857585	species	6.27799925997167e-06	8.11968826030875e-06	FALSE	low	Enterobacterales	Gammaproteobacteria	Yersinia	Yersiniaceae	Yersinia_enterocolitica
Yersinia_rohdei	Pseudomonadota	Bacteria	TRUE	0.147359766897253		0.527916408372436	0.218221480771776		0.675276175269689	-0.263053469088167	0.52112676056338	1.58450704225352	0.784657553669092	species	5.14738052894881e-06	9.09221601542774e-06	FALSE	low	Enterobacterales	Gammaproteobacteria	Yersinia	Yersiniaceae	Yersinia_rohdei
Yersinia_ruckeri	Pseudomonadota	Bacteria	TRUE	0.0213835987106548		0.362284711270236	0.0557345971881802		0.38366830998089	-0.606004288148882	0.246478873239437	0.457746478873239	0.390049100892182	species	1.35142566677661e-06	2.85964488037046e-06	FALSE	low	Enterobacterales	Gammaproteobacteria	Yersinia	Yersiniaceae	Yersinia_ruckeri
Yersinia_similis	Pseudomonadota	Bacteria	TRUE	0		0.29360766823223	0		0.29360766823223	-0.601948044602737	0.140845070422535	0.288732394366197	0.322032829301573	species	9.05508466041564e-07	3.08301434873407e-06	FALSE	low	Enterobacterales	Gammaproteobacteria	Yersinia	Yersiniaceae	Yersinia_similis
Yokenella_regensburgei	Pseudomonadota	Bacteria	TRUE	0.11807515303524		0.736370248224356	0.138189231121353		0.854445401259595	1.81003281968681	0.542253521126761	1.88732394366197	1.30116081688052	species	5.8776084434251e-06	8.65943338448113e-06	FALSE	low	Enterobacterales	Gammaproteobacteria	Yokenella	Enterobacteriaceae	Yokenella_regensburgei
Youhaiella_tibetensis	Pseudomonadota	Bacteria	TRUE	0.0200455168675949		0.357565471905779	0.0530850993841848		0.377610988773374	-0.498851814715718	0.394366197183099	0.943661971830986	0.408006322382745	species	3.13251116933697e-06	5.21329414271342e-06	FALSE	low	Hyphomicrobiales	Alphaproteobacteria	Youhaiella	Devosiaceae	Youhaiella_tibetensis
Zhaonella_formicivorans	Bacillota	Bacteria	TRUE	0.039478847198412		0.4556462792772	0.0797350913685787		0.495125126475612	-0.186822952717601	0.640845070422535	2.05633802816901	0.531411388168294	species	7.62814260830609e-06	1.25214426010109e-05	FALSE	low	Moorellales	Clostridia	Zhaonella	Zhaonellaceae	Zhaonella_formicivorans
Zhihengliuella_sp._ISTPL4	Actinomycetota	Bacteria	TRUE	0.136266077675533		0.458493503112908	0.229111193963268		0.594759580788441	-0.361313802183976	0.373239436619718	0.901408450704225	0.606601377083599	species	2.85674055410245e-06	5.39881270064825e-06	FALSE	low	Micrococcales	Actinomycetes	Zhihengliuella	Micrococcaceae	Zhihengliuella_sp._ISTPL4
Zhouia_spongiae	Bacteroidota	Bacteria	TRUE	0		0.709290001095045	0		0.709290001095045	-0.30912785308194	0.570422535211268	1.59154929577465	0.696036695133371	species	5.78559203204323e-06	8.97075259100317e-06	FALSE	low	Flavobacteriales	Flavobacteriia	Zhouia	Flavobacteriaceae	Zhouia_spongiae
Zobellia_alginiliquefaciens	Bacteroidota	Bacteria	TRUE	0.0381414071654164		0.509281030370632	0.0696745411771777		0.547422437536048	0.122384636211649	0.563380281690141	1.85211267605634	0.56022590985458	species	5.99886318152346e-06	8.82361804090393e-06	FALSE	low	Flavobacteriales	Flavobacteriia	Zobellia	Flavobacteriaceae	Zobellia_alginiliquefaciens
Zobellia_galactanivorans	Bacteroidota	Bacteria	TRUE	0		0.476032932654121	0		0.476032932654121	-0.517439407012878	0.394366197183099	1.17605633802817	0.523943518506656	species	4.15888278965992e-06	8.07658454527891e-06	FALSE	low	Flavobacteriales	Flavobacteriia	Zobellia	Flavobacteriaceae	Zobellia_galactanivorans
Zobellia_laminariae	Bacteroidota	Bacteria	TRUE	0		0.393135031878644	0		0.393135031878644	-0.43293076942303	0.359154929577465	0.971830985915493	0.427524417145079	species	3.1963723106878e-06	7.04078145303554e-06	FALSE	low	Flavobacteriales	Flavobacteriia	Zobellia	Flavobacteriaceae	Zobellia_laminariae
Zophobihabitans_entericus	Pseudomonadota	Bacteria	TRUE	0.0292059785806393		0.531404618333417	0.0520967294257492		0.560610596914056	-0.352947909340742	0.450704225352113	1.05633802816901	0.565639080443869	species	3.57182344806445e-06	5.43056934494648e-06	FALSE	low	Orbales	Gammaproteobacteria	Zophobihabitans	Orbaceae	Zophobihabitans_entericus
Zunongwangia_sp._HGR-M22	Bacteroidota	Bacteria	TRUE	0.0581837460460586		0.755889649225185	0.0714723591067267		0.814073395271243	-0.593010665772284	0.225352112676056	1.30281690140845	0.955142038017669	species	3.46796216569318e-06	9.90930006550958e-06	FALSE	low	Flavobacteriales	Flavobacteriia	Zunongwangia	Flavobacteriaceae	Zunongwangia_sp._HGR-M22
Zunongwangia_sp._HRR-M8	Bacteroidota	Bacteria	TRUE	0		0.329115386881614	0		0.329115386881614	-0.393636490671795	0.190140845070423	0.366197183098592	0.349592727199801	species	1.19286098753736e-06	3.23018300992563e-06	FALSE	low	Flavobacteriales	Flavobacteriia	Zunongwangia	Flavobacteriaceae	Zunongwangia_sp._HRR-M8
Zunongwangia_sp._SCSIO_43204	Bacteroidota	Bacteria	TRUE	0.00363214647282808		0.845035440434404	0.00427982231071718		0.848667586907232	-0.429455195749709	0.507042253521127	2.41549295774648	0.878543961158023	species	7.95102542385282e-06	1.31696822676493e-05	FALSE	low	Flavobacteriales	Flavobacteriia	Zunongwangia	Flavobacteriaceae	Zunongwangia_sp._SCSIO_43204
Zymobacter_palmae	Pseudomonadota	Bacteria	TRUE	0		0.434769383305125	0		0.434769383305125	-0.34842213183317	0.415492957746479	1.02112676056338	0.449924331314709	species	3.46201101280021e-06	6.3606808109086e-06	FALSE	low	Oceanospirillales	Gammaproteobacteria	Zymobacter	Halomonadaceae	Zymobacter_palmae
Zymomonas_mobilis	Pseudomonadota	Bacteria	TRUE	0.013029883040866		0.354968474370041	0.0354074489150962		0.367998357410907	-0.51241368278227	0.323943661971831	0.654929577464789	0.371480097831399	species	2.39785206215261e-06	4.75127976040431e-06	FALSE	low	Sphingomonadales	Alphaproteobacteria	Zymomonas	Zymomonadaceae	Zymomonas_mobilis
[Clostridium]_colinum	Bacillota	Bacteria	TRUE	0		0.6051572880254	0		0.6051572880254	2.43382747249129	0.992957746478873	28.6197183098592	0.675704317921787	species	9.82735764867277e-05	0.000200196461042873	FALSE	low	Eubacteriales	Clostridia	Tyzzerella	Lachnospiraceae	[Clostridium]_colinum
[Clostridium]_hylemonae	Bacillota	Bacteria	TRUE	0.0663386839740163		0.479673279737986	0.121496759014253		0.546011963712002	4.37318222961576	1	159.619718309859	0.560385847824298	species	0.000540422485100902	0.000376668737640268	FALSE	low	Eubacteriales	Clostridia	Lachnoclostridium	Lachnospiraceae	[Clostridium]_hylemonae
[Clostridium]_innocuum	Bacillota	Bacteria	TRUE	0.272173708054195		2.70472312793711	0.0914286665105616		2.97689683599131	8.97281107771389	1	7849.64788732394	6.9089979744967	species	0.0217236648637055	0.0456020610513271	FALSE	low	Erysipelotrichales	Erysipelotrichia	Thomasclavelia	Coprobacillaceae	[Clostridium]_innocuum
[Clostridium]_scindens	Bacillota	Bacteria	TRUE	0.0143104696234021		0.420167083685837	0.0329371897682748		0.434477553309239	5.88835722440492	1	890.035211267606	0.533193466576431	species	0.00299829658321485	0.00206056955034095	FALSE	low	Eubacteriales	Clostridia	Lachnoclostridium	Lachnospiraceae	[Clostridium]_scindens
[Enterobacter]_lignolyticus	Pseudomonadota	Bacteria	TRUE	0		0.987691364790857	0		0.987691364790857	1.79698879448888	0.556338028169014	2.38028169014085	1.54111378920215	species	7.4823930076916e-06	1.18028098335155e-05	FALSE	low	Enterobacterales	Gammaproteobacteria	Pluralibacter	Enterobacteriaceae	[Enterobacter]_lignolyticus
[Haemophilus]_ducreyi	Pseudomonadota	Bacteria	TRUE	0		0.454990789689639	0		0.454990789689639	-0.198736735751989	0.387323943661972	0.929577464788732	0.491152851752376	species	3.44803591254203e-06	6.17111185379804e-06	FALSE	low	Pasteurellales	Gammaproteobacteria	Haemophilus	Pasteurellaceae	[Haemophilus]_ducreyi
[Mycoplasma]_anseris	Mycoplasmatota	Bacteria	TRUE	0		0.405157769857301	0		0.405157769857301	-0.601948044602732	0.28169014084507	0.661971830985916	0.40473886489556	species	1.97919528152144e-06	5.07278492096922e-06	FALSE	low	Mycoplasmoidales	unknown_Mycoplasmatota	Metamycoplasma	Metamycoplasmataceae	[Mycoplasma]_anseris
[Pantoea]_beijingensis	Pseudomonadota	Bacteria	TRUE	0.0156128303942425		0.480465788555264	0.0314724920564086		0.496078618949506	-0.441510067087595	0.47887323943662	1	0.497130343283088	species	3.90595010687343e-06	6.90327069813933e-06	FALSE	low	Enterobacterales	Gammaproteobacteria	Erwinia	Erwiniaceae	[Pantoea]_beijingensis
[Phormidium]_sp._ETS-05	Cyanobacteriota	Bacteria	TRUE	0.02165761141452		0.393752444208526	0.0521355011063399		0.415410055623046	-0.0574787434043603	0.436619718309859	1.16197183098592	0.496150447026898	species	4.11321039678935e-06	6.53172285315887e-06	FALSE	low	Oscillatoriales	Cyanophyceae	Koinonema	unknown_Oscillatoriales	[Phormidium]_sp._ETS-05
[Pseudomonas]_carboxydohydrogena	Pseudomonadota	Bacteria	TRUE	0.253010220190395		0.584024365943686	0.302269732197024		0.837034586134082	-0.338420231993641	0.387323943661972	1.49295774647887	0.91848253482416	species	4.2201826251334e-06	8.4935608337898e-06	TRUE	moderate	Hyphomicrobiales	Alphaproteobacteria	Afipia	Nitrobacteraceae	[Pseudomonas]_carboxydohydrogena
[Ruminococcus]_lactaris	Bacillota	Bacteria	TRUE	0.0372295953896254		0.503726355748084	0.0688218612094499		0.540955951137709	5.10403023935246	1	374.816901408451	0.557069350659085	species	0.00126862828460627	0.000922584125931431	FALSE	low	Eubacteriales	Clostridia	Mediterraneibacter	Lachnospiraceae	[Ruminococcus]_lactaris
[Ruminococcus]_torques	Bacillota	Bacteria	TRUE	1.32224501291486		0.765527139559652	0.633328216083198		2.08777215247451	5.86709538168972	1	4577.0985915493	1.92338582518169	species	0.0155390784849405	0.0276075028341572	TRUE	very_strong	Eubacteriales	Clostridia	Mediterraneibacter	Lachnospiraceae	[Ruminococcus]_torques
cyanobacterium_endosymbiont_of_Epithemia_turgida	Cyanobacteriota	Bacteria	TRUE	0.00301068621129069		0.513509675060563	0.00582878514968379		0.516520361271854	-0.326949576327807	0.323943661971831	1.11971830985916	0.558883556626364	species	3.53526280217581e-06	6.94305154294105e-06	FALSE	low	unknown_Cyanobacteriota	unknown_Cyanobacteriota	unknown_Cyanobacteriota	unknown_Cyanobacteriota	cyanobacterium_endosymbiont_of_Epithemia_turgida
endosymbiont_of_Acanthamoeba_sp._UWC8	Pseudomonadota	Bacteria	TRUE	0		0.390809379672656	0		0.390809379672656	0.341689288450976	0.267605633802817	0.52112676056338	0.589081115223043	species	1.3354733958553e-06	3.10532669291929e-06	FALSE	low	Holosporales	Alphaproteobacteria	unknown_Holosporaceae	Holosporaceae	endosymbiont_of_Acanthamoeba_sp._UWC8
uncultured_Acetobacterium_sp.	Bacillota	Bacteria	TRUE	0.0316332764163944		0.799485380175987	0.0380610832947633		0.831118656592381	0.692023589040593	0.823943661971831	5.34507042253521	0.836833723391071	species	1.76477923424408e-05	1.84530842297863e-05	FALSE	low	Eubacteriales	Clostridia	Acetobacterium	Eubacteriaceae	uncultured_Acetobacterium_sp.
uncultured_Acetobacteroides_sp.	Bacteroidota	Bacteria	TRUE	0.168531645330867		0.541436911983759	0.237379026992855		0.709968557314626	-0.434326259802878	0.507042253521127	2.69718309859155	0.791899608222868	species	9.45306673106572e-06	1.70236386972412e-05	TRUE	moderate	Bacteroidales	Bacteroidia	Acetobacteroides	Rikenellaceae	uncultured_Acetobacteroides_sp.
uncultured_Alistipes_sp.	Bacteroidota	Bacteria	TRUE	0.0218416530304512		0.761163486864151	0.0278946483459754		0.783005139894602	-0.486659617144704	0.676056338028169	5.38028169014085	0.953160721438067	species	1.76224675647227e-05	2.88454479608105e-05	FALSE	low	Bacteroidales	Bacteroidia	Alistipes	Rikenellaceae	uncultured_Alistipes_sp.
uncultured_Allomuricauda_sp.	Bacteroidota	Bacteria	TRUE	0.0743523778989094		0.378311468228127	0.164255171989245		0.452663846127037	-0.576379164252995	0.288732394366197	0.690140845070423	0.436724661864322	species	3.18836050976018e-06	8.71111498551985e-06	FALSE	low	Flavobacteriales	Flavobacteriia	Allomuricauda	Flavobacteriaceae	uncultured_Allomuricauda_sp.
uncultured_Anaeromusa_sp.	Bacillota	Bacteria	TRUE	0.0515889557877761		0.579140108144529	0.0817925774121503		0.630729063932305	0.79632010213492	0.894366197183099	6.12676056338028	0.648145646200397	species	2.20987153070773e-05	2.20225115198527e-05	FALSE	low	Selenomonadales	Negativicutes	Anaeromusa	Sporomusaceae	uncultured_Anaeromusa_sp.
uncultured_Bacteroides_sp.	Bacteroidota	Bacteria	TRUE	0.0428666965549387		2.3024333406966	0.0182777025856249		2.34530003725154	1.6728215717969	0.957746478873239	260.718309859155	3.34438206570987	species	0.000902070797673632	0.00147856876433882	FALSE	low	Bacteroidales	Bacteroidia	Bacteroides	Bacteroidaceae	uncultured_Bacteroides_sp.
uncultured_Brevundimonas_sp.	Pseudomonadota	Bacteria	TRUE	0.131364571098203		0.520849145430631	0.201413383020127		0.652213716528834	-0.357342974058064	0.5	1.69718309859155	0.722573692457784	species	4.9502833228146e-06	7.50364040847898e-06	FALSE	low	Caulobacterales	Alphaproteobacteria	Brevundimonas	Caulobacteraceae	uncultured_Brevundimonas_sp.
uncultured_Caproiciproducens_sp.	Bacillota	Bacteria	TRUE	0.102600017760704		0.505302729256583	0.168777026036018		0.607902747017286	1.50588540070168	0.985915492957746	16.1267605633803	0.607566158751029	species	5.59356878368989e-05	5.16551204552527e-05	FALSE	low	Eubacteriales	Clostridia	Caproiciproducens	Oscillospiraceae	uncultured_Caproiciproducens_sp.
uncultured_Carboxylicivirga_sp.	Bacteroidota	Bacteria	TRUE	0		1.02639536617201	0		1.02639536617201	0.0571932188255721	0.859154929577465	10.5492957746479	1.15221086716196	species	3.78422257435993e-05	4.40311095219344e-05	FALSE	low	Marinilabiliales	Bacteroidia	Carboxylicivirga	Marinilabiliaceae	uncultured_Carboxylicivirga_sp.
uncultured_Celeribacter_sp.	Pseudomonadota	Bacteria	TRUE	0.00615588847843618		0.424713178835771	0.0142871441591491		0.430869067314207	-0.438536814244938	0.359154929577465	0.732394366197183	0.428163767807516	species	3.13450850598191e-06	7.7437488310814e-06	FALSE	low	Rhodobacterales	Alphaproteobacteria	Celeribacter	Roseobacteraceae	uncultured_Celeribacter_sp.
