## Supplementary Table S7 for "Early-life canine gut microbiome maturation follows a shared age–diet trajectory within persistent host-specific structure" (part 3 of 3)

taxon	phylum	superkingdom	ok	dog_var	bio_var	resid_var	dog_fraction	bio_fraction	total_var	intercept	prevalence	mean_count	var_clr	level	mean_abundance	sd_abundance	host_associated	host_tier	order	class	genus	family	species
uncultured_Cohaesibacter_sp.	Pseudomonadota	Bacteria	TRUE	0.0425596194823128		0.496388365313611	0.0789679536484921		0.538947984795924	0.728047867376638	0.880281690140845	7.3169014084507	0.696719590423788	species	2.50515459979982e-05	3.21377238839853e-05	FALSE	low	Hyphomicrobiales	Alphaproteobacteria	Cohaesibacter	Cohaesibacteraceae	uncultured_Cohaesibacter_sp.
uncultured_Desulfobacter_sp.	Thermodesulfobacteriota	Bacteria	TRUE	0.0269493544884267		0.559081810376847	0.0459862138810012		0.586031164865273	0.464950089689582	0.873239436619718	6.40140845070423	0.65431201050285	species	2.37310314837879e-05	2.33222149745394e-05	FALSE	low	Desulfobacterales	Desulfobacteria	Desulfobacter	Desulfobacteraceae	uncultured_Desulfobacter_sp.
uncultured_Desulfobulbus_sp.	Thermodesulfobacteriota	Bacteria	TRUE	0.0253084635585594		0.456920220567992	0.0524822856699202		0.482228684126552	-0.440409366152911	0.542253521126761	1.64788732394366	0.536274347163787	species	5.73270304176291e-06	8.35639027738825e-06	FALSE	low	Desulfobulbales	Desulfobulbia	Desulfobulbus	Desulfobulbaceae	uncultured_Desulfobulbus_sp.
uncultured_Desulfosarcina_sp.	Thermodesulfobacteriota	Bacteria	TRUE	0.106498105828637		0.657809518562647	0.139339321537522		0.764307624391283	-0.131032119813246	0.626760563380282	2.51408450704225	0.770558794252596	species	7.73383419079871e-06	1.05003542925804e-05	FALSE	low	Desulfobacterales	Desulfobacteria	Desulfosarcina	Desulfosarcinaceae	uncultured_Desulfosarcina_sp.
uncultured_Desulfuromonas_sp.	Thermodesulfobacteriota	Bacteria	TRUE	0.0401019593399951		0.358391157862526	0.100634007486796		0.398493117202521	-0.404908953341465	0.52112676056338	1.44366197183099	0.463672312689708	species	4.12478336261125e-06	6.65336160957666e-06	FALSE	low	Desulfuromonadales	Desulfuromonadia	Desulfuromonas	Desulfuromonadaceae	uncultured_Desulfuromonas_sp.
uncultured_Desulfuromusa_sp.	Thermodesulfobacteriota	Bacteria	TRUE	0.0703620997822252		0.474272042601954	0.129191496284477		0.544634142384179	-0.448311478938983	0.387323943661972	0.964788732394366	0.622405149745364	species	3.17814218054244e-06	6.17563162624546e-06	FALSE	low	Desulfuromonadales	Desulfuromonadia	Desulfuromusa	Geopsychrobacteraceae	uncultured_Desulfuromusa_sp.
uncultured_Draconibacterium_sp.	Bacteroidota	Bacteria	TRUE	0.0481908998477263		0.715032646274167	0.0631412645647463		0.763223546121893	0.603857527523067	0.936619718309859	19.8732394366197	0.971973857100964	species	7.07865749385169e-05	8.57095084843244e-05	FALSE	low	Marinilabiliales	Bacteroidia	Draconibacterium	Prolixibacteraceae	uncultured_Draconibacterium_sp.
uncultured_Enterococcus_sp.	Bacillota	Bacteria	TRUE	0		0.617286069186954	0		0.617286069186954	1.75160311469542	0.845070422535211	3.7887323943662	0.808758784949453	species	1.29205551070165e-05	1.52802639710924e-05	FALSE	low	Lactobacillales	Bacilli	Enterococcus	Enterococcaceae	uncultured_Enterococcus_sp.
uncultured_Flavobacterium_sp.	Bacteroidota	Bacteria	TRUE	0		0.453941692895247	0		0.453941692895247	-0.517439407012879	0.450704225352113	1.19014084507042	0.462463252027712	species	3.68031581850222e-06	5.61810760432054e-06	FALSE	low	Flavobacteriales	Flavobacteriia	Flavobacterium	Flavobacteriaceae	uncultured_Flavobacterium_sp.
uncultured_Holophaga_sp.	Acidobacteriota	Bacteria	TRUE	0.203390900000034		0.567855088457552	0.263717287407608		0.771245988457586	-0.326439724175235	0.591549295774648	2.45774647887324	0.815864361217706	species	7.74868360000856e-06	1.08097500500053e-05	TRUE	moderate	Holophagales	Holophagae	Holophaga	Holophagaceae	uncultured_Holophaga_sp.
uncultured_Hyphomonas_sp.	Pseudomonadota	Bacteria	TRUE	0.0223879353305743		0.36041693844096	0.0584839349353109		0.382804873771534	-0.53523707629978	0.401408450704225	1.04225352112676	0.424461044208938	species	3.73150485428569e-06	6.92050833192891e-06	FALSE	low	Hyphomonadales	Alphaproteobacteria	Hyphomonas	Hyphomonadaceae	uncultured_Hyphomonas_sp.
uncultured_Ilyobacter_sp.	Fusobacteriota	Bacteria	TRUE	0		1.10089761268811	0		1.10089761268811	0.901583822475644	0.929577464788732	31.9014084507042	1.30606843980764	species	0.00011302303768299	0.000152198156048391	FALSE	low	Fusobacteriales	Fusobacteriia	Ilyobacter	Fusobacteriaceae	uncultured_Ilyobacter_sp.
uncultured_Lichenicoccus_sp.	Pseudomonadota	Bacteria	TRUE	0		0.480027565744958	0		0.480027565744958	-0.601948044602735	0.338028169014085	0.838028169014084	0.562043547846642	species	2.56148901246293e-06	5.35967594389949e-06	FALSE	low	Rhodospirillales	Alphaproteobacteria	Lichenicoccus	Acetobacteraceae	uncultured_Lichenicoccus_sp.
uncultured_Macellibacteroides_sp.	Bacteroidota	Bacteria	TRUE	0.118284186391129		1.21800045285168	0.0885172087723418		1.33628463924281	-0.0550801186454423	0.753521126760563	15.6760563380282	1.82816516558533	species	5.47690743287139e-05	8.471938695449e-05	FALSE	low	Bacteroidales	Bacteroidia	Macellibacteroides	Porphyromonadaceae	uncultured_Macellibacteroides_sp.
uncultured_Marinifilum_sp.	Bacteroidota	Bacteria	TRUE	0.0777815916599892		0.611510377027071	0.112842736015255		0.68929196868706	0.416715895757562	0.542253521126761	2.52112676056338	0.832367086177294	species	8.86562866699443e-06	1.42173370096293e-05	FALSE	low	Marinilabiliales	Bacteroidia	Marinifilum	Marinifilaceae	uncultured_Marinifilum_sp.
uncultured_Martelella_sp.	Pseudomonadota	Bacteria	TRUE	0.303001942704912		0.375784306463929	0.446387862270238		0.678786249168842	-0.707775455941205	0.316901408450704	1.11267605633803	0.657987821687328	species	4.09532573392604e-06	1.25879459355759e-05	TRUE	strong	Hyphomicrobiales	Alphaproteobacteria	Martelella	Aurantimonadaceae	uncultured_Martelella_sp.
uncultured_Pleomorphomonas_sp.	Pseudomonadota	Bacteria	TRUE	0		0.426408002863666	0		0.426408002863666	-0.517439407012878	0.450704225352113	1.14084507042254	0.421453255274338	species	3.89540180616174e-06	6.76799303977906e-06	FALSE	low	Hyphomicrobiales	Alphaproteobacteria	Pleomorphomonas	Pleomorphomonadaceae	uncultured_Pleomorphomonas_sp.
uncultured_Propionivibrio_sp.	Pseudomonadota	Bacteria	TRUE	0.0930559991016637		0.571104765096782	0.140110654103408		0.664160764198446	-0.482373427942684	0.661971830985916	3.35915492957747	0.698315580710824	species	1.00986015925553e-05	1.27473560226471e-05	FALSE	low	Rhodocyclales	Betaproteobacteria	Propionivibrio	Rhodocyclaceae	uncultured_Propionivibrio_sp.
uncultured_Pseudodesulfovibrio_sp.	Thermodesulfobacteriota	Bacteria	TRUE	0.0730129173275081		0.570631279795065	0.113436767788654		0.643644197122574	0.0760735744517353	0.788732394366197	3.3169014084507	0.664581897020581	species	1.14935958612768e-05	1.21170321388415e-05	FALSE	low	Desulfovibrionales	Desulfovibrionia	Pseudodesulfovibrio	Desulfovibrionaceae	uncultured_Pseudodesulfovibrio_sp.
uncultured_Roseateles_sp.	Pseudomonadota	Bacteria	TRUE	0.0609851780195955		0.450872195233885	0.119144865750317		0.51185737325348	-0.473547863755221	0.443661971830986	0.922535211267606	0.544186223182161	species	2.9282765177924e-06	4.97445058588255e-06	FALSE	low	Burkholderiales	Betaproteobacteria	Roseateles	Sphaerotilaceae	uncultured_Roseateles_sp.
uncultured_Roseibium_sp.	Pseudomonadota	Bacteria	TRUE	0.0434967280650602		0.436508987877969	0.0906171043809461		0.480005715943029	-0.47585602676465	0.492957746478873	1.42957746478873	0.49955873596215	species	5.33782779020546e-06	8.93185809740844e-06	FALSE	low	Hyphomicrobiales	Alphaproteobacteria	Roseibium	Stappiaceae	uncultured_Roseibium_sp.
uncultured_Sphaerochaeta_sp.	Spirochaetota	Bacteria	TRUE	0.173550039265328		0.574867228936356	0.23188941067907		0.748417268201683	0.734848045159808	0.887323943661972	8.66197183098592	0.753753183927685	species	3.08239441893718e-05	2.66333930691955e-05	FALSE	low	Spirochaetales	Spirochaetia	Sphaerochaeta	Sphaerochaetaceae	uncultured_Sphaerochaeta_sp.
uncultured_Sporomusa_sp.	Bacillota	Bacteria	TRUE	0.0613356235602858		0.576962036565624	0.0960925088589338		0.63829766012591	0.721239777109615	0.830985915492958	3.93661971830986	0.647784428896224	species	1.38055200719064e-05	1.53005656303121e-05	FALSE	low	Selenomonadales	Negativicutes	Sporomusa	Sporomusaceae	uncultured_Sporomusa_sp.
uncultured_Sunxiuqinia_sp.	Bacteroidota	Bacteria	TRUE	0.0958423298170407		0.673897911183472	0.124512562435952		0.769740241000513	-0.251602005003985	0.492957746478873	2.50704225352113	0.859105885026724	species	9.42331732498535e-06	1.65305231202363e-05	FALSE	low	Marinilabiliales	Bacteroidia	Sunxiuqinia	Prolixibacteraceae	uncultured_Sunxiuqinia_sp.
uncultured_Tolumonas_sp.	Pseudomonadota	Bacteria	TRUE	0.0728529624674984		0.507992084342114	0.125425813420731		0.580845046809612	-0.212847786093712	0.584507042253521	2.74647887323944	0.746542477729456	species	9.6372486812098e-06	1.39980598718844e-05	FALSE	low	Aeromonadales	Gammaproteobacteria	Tolumonas	Aeromonadaceae	uncultured_Tolumonas_sp.
uncultured_Trichococcus_sp.	Bacillota	Bacteria	TRUE	0.00700483008897263		0.6192262807212	0.0111856948146672		0.626231110810172	1.02303661222595	0.873239436619718	6.41549295774648	0.649908274133573	species	2.20802165810108e-05	2.27849824169974e-05	FALSE	low	Lactobacillales	Bacilli	Trichococcus	Carnobacteriaceae	uncultured_Trichococcus_sp.
uncultured_Vibrio_sp.	Pseudomonadota	Bacteria	TRUE	0		0.473944116084365	0		0.473944116084365	-0.452262648521552	0.330985915492958	0.669014084507042	0.475734045350692	species	2.54316973630327e-06	6.39588584798352e-06	FALSE	low	Vibrionales	Gammaproteobacteria	Vibrio	Vibrionaceae	uncultured_Vibrio_sp.
unknown_Acaryochloris	Cyanobacteriota	Bacteria	TRUE	0.272690675867851		0.467398999772336	0.36845626259003		0.740089675640186	-0.354190324719721	0.274647887323944	0.950704225352113	0.897629679342606	species	2.87935326774541e-06	7.19148343160922e-06	TRUE	strong	Acaryochloridales	Cyanophyceae	Acaryochloris	Acaryochloridaceae	unknown_Acaryochloris
unknown_Acetobacter	Pseudomonadota	Bacteria	TRUE	0		0.473940014113158	0		0.473940014113158	-0.517439407012878	0.429577464788732	1.59154929577465	0.509250721224382	species	4.89043682151089e-06	9.43490392507984e-06	FALSE	low	Rhodospirillales	Alphaproteobacteria	Acetobacter	Acetobacteraceae	unknown_Acetobacter
unknown_Achromobacter	Pseudomonadota	Bacteria	TRUE	0.120010105348494		0.615064498937104	0.163262483357222		0.735074604285598	-0.26296056365762	0.746478873239437	5.29577464788732	0.877381438788885	species	1.81709849033663e-05	2.10664337033498e-05	FALSE	low	Burkholderiales	Betaproteobacteria	Achromobacter	Alcaligenaceae	unknown_Achromobacter
unknown_Acidaminococcaceae	Bacillota	Bacteria	TRUE	0.0877957171903424		0.510168568902439	0.146824349266772		0.597964286092781	-0.616795348475763	0.323943661971831	1.06338028169014	0.591499584772746	species	4.04118775996639e-06	9.15357973504542e-06	FALSE	low	Acidaminococcales	Negativicutes	unknown_Acidaminococcaceae	Acidaminococcaceae	unknown_Acidaminococcaceae
unknown_Acidaminococcus	Bacillota	Bacteria	TRUE	0.090717453539754		0.293091877414615	0.2363607297253		0.383809330954369	-0.546185218576613	0.338028169014085	0.880281690140845	0.39043103039401	species	3.17780281905023e-06	5.96385623125316e-06	TRUE	moderate	Acidaminococcales	Negativicutes	Acidaminococcus	Acidaminococcaceae	unknown_Acidaminococcus
unknown_Acidiphilium	Pseudomonadota	Bacteria	TRUE	0.0399990612505745		0.447458790030668	0.0820564509227624		0.487457851281242	-0.550870298086187	0.176056338028169	0.47887323943662	0.569369575521976	species	1.37147785299428e-06	4.39130606847286e-06	FALSE	low	Rhodospirillales	Alphaproteobacteria	Acidiphilium	Acetobacteraceae	unknown_Acidiphilium
unknown_Acidithiobacillus	Pseudomonadota	Bacteria	TRUE	0.000430457297829568		0.367414167530702	0.00117021500050523		0.367844624828532	-0.283694018635461	0.274647887323944	0.5	0.400936811394781	species	1.40318228186884e-06	2.85684304856291e-06	FALSE	low	Acidithiobacillales	Acidithiobacillia	Acidithiobacillus	Acidithiobacillaceae	unknown_Acidithiobacillus
unknown_Acinetobacter	Pseudomonadota	Bacteria	TRUE	0.0855706599739097		0.325264773805785	0.208284517201104		0.410835433779695	1.67956735256944	0.992957746478873	20.6619718309859	0.45538937419803	species	7.22591094415508e-05	5.68010959344809e-05	FALSE	low	Moraxellales	Gammaproteobacteria	Acinetobacter	Moraxellaceae	unknown_Acinetobacter
unknown_Actinobacillus	Pseudomonadota	Bacteria	TRUE	0.0308120383898064		0.51431314032556	0.0565228677611582		0.545125178715366	-0.159212615129784	0.542253521126761	1.75352112676056	0.545219107675866	species	5.60214273919902e-06	7.34857706252169e-06	FALSE	low	Pasteurellales	Gammaproteobacteria	Actinobacillus	Pasteurellaceae	unknown_Actinobacillus
unknown_Actinomyces	Actinomycetota	Bacteria	TRUE	0.109127957245074		0.713157439803721	0.132712994340818		0.822285397048795	-0.180437613023787	0.76056338028169	6.58450704225352	0.91078594501598	species	1.96731236055914e-05	2.11737961340586e-05	FALSE	low	Actinomycetales	Actinomycetes	Actinomyces	Actinomycetaceae	unknown_Actinomyces
unknown_Actinomycetaceae	Actinomycetota	Bacteria	TRUE	0.0403096042241344		0.647249311939363	0.0586271274744825		0.687558916163497	0.0590719966023848	0.549295774647887	2.33802816901408	0.743091643415446	species	6.99761704615299e-06	1.27888372297174e-05	FALSE	low	Actinomycetales	Actinomycetes	unknown_Actinomycetaceae	Actinomycetaceae	unknown_Actinomycetaceae
unknown_Actinomycetes	Actinomycetota	Bacteria	TRUE	0.320716108966194		0.781481851540471	0.290978681196947		1.10219796050667	2.27424328682848	1	221.718309859155	1.33323136439437	species	0.000683574425407241	0.00069975636535478	TRUE	moderate	unknown_Actinomycetes	Actinomycetes	unknown_Actinomycetes	unknown_Actinomycetes	unknown_Actinomycetes
unknown_Actinomycetota	Actinomycetota	Bacteria	TRUE	0.801472770607993		1.64930729057954	0.327027620022188		2.45078006118754	1.10251181693418	0.943661971830986	263.795774647887	3.08375296344615	species	0.000799529120753514	0.000892489355493866	TRUE	moderate	unknown_Actinomycetota	unknown_Actinomycetota	unknown_Actinomycetota	unknown_Actinomycetota	unknown_Actinomycetota
unknown_Actinoplanes	Actinomycetota	Bacteria	TRUE	0		0.456528672898065	0		0.456528672898065	-0.601948044602736	0.450704225352113	1.86619718309859	0.480711474959912	species	4.8634471688475e-06	9.67034199285157e-06	FALSE	low	Micromonosporales	Actinomycetes	Actinoplanes	Micromonosporaceae	unknown_Actinoplanes
unknown_Adlercreutzia	Actinomycetota	Bacteria	TRUE	0.603003275853434		0.991814261839763	0.378101733647625		1.5948175376932	-0.00489776978745948	0.852112676056338	36.5704225352113	1.92822412332722	species	0.000107322445799999	0.000119859361350777	TRUE	strong	Eggerthellales	Coriobacteriia	Adlercreutzia	Eggerthellaceae	unknown_Adlercreutzia
unknown_Aequorivita	Bacteroidota	Bacteria	TRUE	0.0211034585544452		0.499565205022594	0.0405314550898119		0.520668663577039	-0.443260469768725	0.366197183098592	0.816901408450704	0.52738518409678	species	3.64649906891017e-06	7.76641022390263e-06	FALSE	low	Flavobacteriales	Flavobacteriia	Aequorivita	Flavobacteriaceae	unknown_Aequorivita
unknown_Aeribacillus	Bacillota	Bacteria	TRUE	0		0.53459541723336	0		0.53459541723336	-0.393636490671792	0.47887323943662	1.85211267605634	0.612487433379828	species	6.85099264388534e-06	1.12238469949761e-05	FALSE	low	Bacillales	Bacilli	Aeribacillus	Bacillaceae	unknown_Aeribacillus
unknown_Aerococcus	Bacillota	Bacteria	TRUE	0		0.444220716075264	0		0.444220716075264	-0.309127853081938	0.570422535211268	1.49295774647887	0.489322443368352	species	5.80593311862113e-06	8.72942652254524e-06	FALSE	low	Lactobacillales	Bacilli	Aerococcus	Aerococcaceae	unknown_Aerococcus
unknown_Aeromicrobium	Actinomycetota	Bacteria	TRUE	0		0.397156238897123	0		0.397156238897123	-0.517439407012882	0.253521126760563	0.71830985915493	0.393921827937629	species	2.21726292959676e-06	5.83311664562879e-06	FALSE	low	Propionibacteriales	Actinomycetes	Aeromicrobium	Nocardioidaceae	unknown_Aeromicrobium
unknown_Aeromonas	Pseudomonadota	Bacteria	TRUE	0.0755260331521783		0.53510873075826	0.123684463472924		0.610634763910438	-0.0787248678775767	0.838028169014084	8.26056338028169	0.790966329690873	species	2.7764759901618e-05	2.86498615172682e-05	FALSE	low	Aeromonadales	Gammaproteobacteria	Aeromonas	Aeromonadaceae	unknown_Aeromonas
unknown_Aggregatibacter	Pseudomonadota	Bacteria	TRUE	0		0.460346440715554	0		0.460346440715554	-0.32845973218047	0.373239436619718	0.964788732394366	0.489532069076628	species	3.93105448737321e-06	7.52537391860162e-06	FALSE	low	Pasteurellales	Gammaproteobacteria	Aggregatibacter	Pasteurellaceae	unknown_Aggregatibacter
unknown_Agrobacterium	Pseudomonadota	Bacteria	TRUE	0		0.447923385433505	0		0.447923385433505	-0.283245373341845	0.570422535211268	1.54225352112676	0.469781196983044	species	5.15042990788892e-06	6.764336696675e-06	FALSE	low	Hyphomicrobiales	Alphaproteobacteria	Agrobacterium	Rhizobiaceae	unknown_Agrobacterium
unknown_Agrococcus	Actinomycetota	Bacteria	TRUE	0		0.376621076172707	0		0.376621076172707	-0.432930769423029	0.21830985915493	0.795774647887324	0.386084858301588	species	2.04628380454115e-06	5.61452391671359e-06	FALSE	low	Micrococcales	Actinomycetes	Agrococcus	Microbacteriaceae	unknown_Agrococcus
unknown_Akkermansia	Verrucomicrobiota	Bacteria	TRUE	0.406224541846836		0.466565787427919	0.465431992337023		0.872790329274755	-0.168938588630344	0.591549295774648	2.45774647887324	0.861363859042348	species	7.91843167978028e-06	1.09144835571607e-05	TRUE	strong	Verrucomicrobiales	Verrucomicrobiae	Akkermansia	Akkermansiaceae	unknown_Akkermansia
unknown_Alcaligenaceae	Pseudomonadota	Bacteria	TRUE	0.0372060948014758		0.468508849830331	0.0735712780419496		0.505714944631807	-0.62152703421045	0.429577464788732	1.29577464788732	0.541732706419976	species	4.28248093551665e-06	8.09188697087558e-06	FALSE	low	Burkholderiales	Betaproteobacteria	unknown_Alcaligenaceae	Alcaligenaceae	unknown_Alcaligenaceae
unknown_Alcaligenes	Pseudomonadota	Bacteria	TRUE	0.157588912367883		0.550719294014494	0.222486356854109		0.708308206382376	-0.385618224785289	0.563380281690141	2.02112676056338	0.659605226301039	species	6.48509981941469e-06	1.09753716157784e-05	FALSE	low	Burkholderiales	Betaproteobacteria	Alcaligenes	Alcaligenaceae	unknown_Alcaligenes
unknown_Algoriphagus	Bacteroidota	Bacteria	TRUE	0.0830732919624857		0.578974328893847	0.125479330104734		0.662047620856332	-0.253125525249874	0.457746478873239	1.73943661971831	0.727325845889019	species	5.95889803509051e-06	8.9758174249235e-06	FALSE	low	Cytophagales	Cytophagia	Algoriphagus	Cyclobacteriaceae	unknown_Algoriphagus
unknown_Aliarcobacter	Campylobacterota	Bacteria	TRUE	0.133806352680562		0.478081124491504	0.218678037502858		0.611887477172066	-0.344691757177311	0.577464788732394	2.32394366197183	0.702840143859098	species	8.56020706804049e-06	1.18228271159183e-05	FALSE	low	Campylobacterales	Epsilonproteobacteria	Aliarcobacter	Arcobacteraceae	unknown_Aliarcobacter
unknown_Alistipes	Bacteroidota	Bacteria	TRUE	0.172162754044298		1.4563316060394	0.105718974694791		1.62849436008369	-0.139800818175776	0.640845070422535	10.0774647887324	1.79978601256039	species	3.59769109694177e-05	6.89378472311875e-05	FALSE	low	Bacteroidales	Bacteroidia	Alistipes	Rikenellaceae	unknown_Alistipes
unknown_Allobaculum	Bacillota	Bacteria	TRUE	0.0306227523814788		1.01036179438266	0.0294171056397219		1.04098454676414	-0.548453329194746	0.535211267605634	16.056338028169	2.48313277214847	species	5.15667678123946e-05	7.92559689604945e-05	FALSE	low	Erysipelotrichales	Erysipelotrichia	Allobaculum	Erysipelotrichaceae	unknown_Allobaculum
unknown_Allofrancisella	Pseudomonadota	Bacteria	TRUE	0.0575486433674391		0.321688414258321	0.151748470278001		0.37923705762576	-0.506963997487783	0.197183098591549	0.443661971830986	0.372011246964418	species	1.44248976372575e-06	4.87613239352756e-06	FALSE	low	Thiotrichales	Gammaproteobacteria	Allofrancisella	Francisellaceae	unknown_Allofrancisella
unknown_Allomuricauda	Bacteroidota	Bacteria	TRUE	0.0212720510547877		0.515222645710907	0.0396500677136758		0.536494696765695	-0.424382836254909	0.352112676056338	1.38732394366197	0.595701304582253	species	4.70518884225291e-06	9.9990175826115e-06	FALSE	low	Flavobacteriales	Flavobacteriia	Allomuricauda	Flavobacteriaceae	unknown_Allomuricauda
unknown_Alphaproteobacteria	Pseudomonadota	Bacteria	TRUE	0.0909783505783636		0.647493364655049	0.123198151942228		0.738471715233413	1.58536018336305	0.992957746478873	52.8380281690141	0.930637862220722	species	0.000172710445434736	0.00014567009945987	FALSE	low	unknown_Alphaproteobacteria	Alphaproteobacteria	unknown_Alphaproteobacteria	unknown_Alphaproteobacteria	unknown_Alphaproteobacteria
unknown_Alteromonadales	Pseudomonadota	Bacteria	TRUE	0.035096528218247		0.643621461132149	0.0517100309243874		0.678717989350396	-0.181954466992623	0.52112676056338	2.2887323943662	0.787319105298592	species	8.07022172550583e-06	1.33640717900954e-05	FALSE	low	Alteromonadales	Gammaproteobacteria	unknown_Alteromonadales	unknown_Alteromonadales	unknown_Alteromonadales
unknown_Alteromonas	Pseudomonadota	Bacteria	TRUE	0.00672599746980849		0.404826640414746	0.0163429822838244		0.411552637884554	-0.516960306267272	0.373239436619718	1.02816901408451	0.441524278474653	species	3.54996054917208e-06	7.1349902740676e-06	FALSE	low	Alteromonadales	Gammaproteobacteria	Alteromonas	Alteromonadaceae	unknown_Alteromonas
unknown_Aminipila	Bacillota	Bacteria	TRUE	0.042176407729141		0.486512378589624	0.0797754914054699		0.528688786318765	-0.457772499904719	0.366197183098592	0.992957746478873	0.530915956016024	species	3.84737363243916e-06	9.25544021739782e-06	FALSE	low	Eubacteriales	Clostridia	Aminipila	Eubacteriales_Family_XIII._Incertae_Sedis	unknown_Aminipila
unknown_Aminobacter	Pseudomonadota	Bacteria	TRUE	0.0221953264111846		0.905235263251561	0.0239320620417058		0.927430589662745	-0.526356227895313	0.507042253521127	7.1056338028169	1.65694338048322	species	2.72341372758294e-05	5.54903680266744e-05	FALSE	low	Hyphomicrobiales	Alphaproteobacteria	Aminobacter	Phyllobacteriaceae	unknown_Aminobacter
unknown_Amycolatopsis	Actinomycetota	Bacteria	TRUE	0.0852163970239933		0.535892996815119	0.137200302988924		0.621109393839113	-0.299508763022021	0.746478873239437	4.36619718309859	0.693494392104327	species	1.34268056341352e-05	1.46034240953612e-05	FALSE	low	Pseudonocardiales	Actinomycetes	Amycolatopsis	Pseudonocardiaceae	unknown_Amycolatopsis
unknown_Anaerococcus	Bacillota	Bacteria	TRUE	0.0432269881570919		0.641560858137679	0.0631246427502812		0.684787846294771	0.668997326555959	0.845070422535211	5.47183098591549	0.746734817938897	species	1.86928462776726e-05	1.75265035625631e-05	FALSE	low	Tissierellales	Tissierellia	Anaerococcus	Peptoniphilaceae	unknown_Anaerococcus
unknown_Anaerocolumna	Bacillota	Bacteria	TRUE	0.0834145297152858		0.452764596133375	0.155572131949855		0.53617912584866	2.41301095458052	1	24.1619718309859	0.535511692881584	species	8.38566111022081e-05	6.76957218445751e-05	FALSE	low	Eubacteriales	Clostridia	Anaerocolumna	Lachnospiraceae	unknown_Anaerocolumna
unknown_Anaeromyxobacter	Myxococcota	Bacteria	TRUE	0.1054825073157		0.57322571163009	0.155416575740813		0.678708218945791	-0.28447927698517	0.542253521126761	1.66197183098592	0.710641911999255	species	5.65979503541197e-06	9.09899477852555e-06	FALSE	low	Myxococcales	Myxococcia	Anaeromyxobacter	Anaeromyxobacteraceae	unknown_Anaeromyxobacter
unknown_Anaerostipes	Bacillota	Bacteria	TRUE	0.00893844784187946		0.742799364979249	0.011890379450696		0.751737812821128	1.38706910541154	0.943661971830986	9.25352112676056	0.768227141801044	species	3.01890719852036e-05	3.57121595425562e-05	FALSE	low	Eubacteriales	Clostridia	Anaerostipes	Lachnospiraceae	unknown_Anaerostipes
unknown_Anaerotignum	Bacillota	Bacteria	TRUE	0.0386521699597204		0.677229759343471	0.0539923811142191		0.715881929303191	-0.411689840846413	0.373239436619718	1.45070422535211	0.728633683939261	species	6.00459240660453e-06	1.36346440150199e-05	FALSE	low	Eubacteriales	Clostridia	Anaerotignum	Lachnospiraceae	unknown_Anaerotignum
unknown_Aneurinibacillus	Bacillota	Bacteria	TRUE	0.036035630730266		0.531015202110529	0.0635492069551079		0.567050832840795	-0.504283591180237	0.542253521126761	1.38732394366197	0.574272769828764	species	5.53224348778542e-06	8.95199673588131e-06	FALSE	low	Bacillales	Bacilli	Aneurinibacillus	Paenibacillaceae	unknown_Aneurinibacillus
unknown_Anoxybacillus	Bacillota	Bacteria	TRUE	0.0759650139071891		0.419492197381946	0.153323056313047		0.495457211289136	0.137396947125198	0.605633802816901	2.73239436619718	0.661076416820369	species	8.92146740180319e-06	1.35044418106777e-05	FALSE	low	Bacillales	Bacilli	Anoxybacillus	Bacillaceae	unknown_Anoxybacillus
unknown_Apibacter	Bacteroidota	Bacteria	TRUE	0.0179548764831979		0.469861576419286	0.0368066234264286		0.487816452902484	-0.422657372154717	0.408450704225352	0.845070422535211	0.486968311573293	species	3.91410696190058e-06	1.05387741215286e-05	FALSE	low	Flavobacteriales	Flavobacteriia	Apibacter	Weeksellaceae	unknown_Apibacter
unknown_Arcobacter	Campylobacterota	Bacteria	TRUE	0.034855150875431		0.56392129545167	0.0582106244980623		0.598776446327101	-0.0256712058962403	0.380281690140845	1.05633802816901	0.607612221476482	species	3.63298367703745e-06	1.01494922769137e-05	FALSE	low	Campylobacterales	Epsilonproteobacteria	Arcobacter	Arcobacteraceae	unknown_Arcobacter
unknown_Arcobacteraceae	Campylobacterota	Bacteria	TRUE	0.0965554473198801		0.489148287980958	0.164853733210846		0.585703735300838	0.831432315089702	0.943661971830986	9.04225352112676	0.588271455397367	species	3.14783163313232e-05	2.59696197649586e-05	FALSE	low	Campylobacterales	Epsilonproteobacteria	unknown_Arcobacteraceae	Arcobacteraceae	unknown_Arcobacteraceae
unknown_Aristaeella	Bacillota	Bacteria	TRUE	0.059710235047899		0.603537352918873	0.0900270670127042		0.663247587966772	-0.247606497558411	0.647887323943662	3.16901408450704	0.715473310072657	species	1.0305104076467e-05	1.51423434585758e-05	FALSE	low	Eubacteriales	Clostridia	Aristaeella	Aristaeellaceae	unknown_Aristaeella
unknown_Arthrobacter	Actinomycetota	Bacteria	TRUE	0.277755377274803		0.795776296894121	0.258730491105283		1.07353167416892	0.171817622888232	0.816901408450704	9.37323943661972	1.08764142056701	species	3.04262546032874e-05	3.14080633560699e-05	TRUE	moderate	Micrococcales	Actinomycetes	Arthrobacter	Micrococcaceae	unknown_Arthrobacter
unknown_Atlantibacter	Pseudomonadota	Bacteria	TRUE	0.0614473765807534		0.427389982349119	0.125701064900746		0.488837358929873	0.124840100140197	0.133802816901408	0.28169014084507	0.701214874335062	species	1.04351990688429e-06	5.1980177943341e-06	FALSE	low	Enterobacterales	Gammaproteobacteria	Atlantibacter	Enterobacteriaceae	unknown_Atlantibacter
unknown_Atopobiaceae	Actinomycetota	Bacteria	TRUE	0.750409267463572		1.48033785052489	0.336393695821623		2.23074711798846	-0.0286530685673179	0.830985915492958	60.1830985915493	2.75630941824359	species	0.000182325854075211	0.000211718399411246	TRUE	moderate	Coriobacteriales	Coriobacteriia	unknown_Atopobiaceae	Atopobiaceae	unknown_Atopobiaceae
unknown_Azospirillum	Pseudomonadota	Bacteria	TRUE	0		0.405832479779312	0		0.405832479779312	-0.432930769423022	0.471830985915493	1.37323943661972	0.402695259025339	species	4.12236446331687e-06	7.52480684821951e-06	FALSE	low	Rhodospirillales	Alphaproteobacteria	Azospirillum	Azospirillaceae	unknown_Azospirillum
unknown_Bacillaceae	Bacillota	Bacteria	TRUE	0.0149480927686457		0.240390884232533	0.0585421502984118		0.255338977001179	3.40883662194812	1	79.0774647887324	0.273659023566233	species	0.00026922881571245	0.000204236726043359	FALSE	low	Bacillales	Bacilli	unknown_Bacillaceae	Bacillaceae	unknown_Bacillaceae
unknown_Bacillales	Bacillota	Bacteria	TRUE	0.0259505516938661		0.194927625433577	0.117488074337435		0.220878177127443	3.66887437929021	1	109.598591549296	0.242604907558658	species	0.000376471184576008	0.000280881527067827	FALSE	low	Bacillales	Bacilli	unknown_Bacillales	unknown_Bacillales	unknown_Bacillales
unknown_Bacilli	Bacillota	Bacteria	TRUE	0.0563450488077112		0.333325642779808	0.144596578660205		0.389670691587519	4.33155127546513	1	131.084507042254	0.420924405661704	species	0.000438879263800687	0.000276469462626636	FALSE	low	unknown_Bacilli	Bacilli	unknown_Bacilli	unknown_Bacilli	unknown_Bacilli
unknown_Bacillota	Bacillota	Bacteria	TRUE	0.0023926152476491		0.250357960001344	0.00946630980084636		0.252750575248994	6.65520644946737	1	1432.71126760563	0.281145365992579	species	0.00489344873319358	0.00282171329212153	FALSE	low	unknown_Bacillota	unknown_Bacillota	unknown_Bacillota	unknown_Bacillota	unknown_Bacillota
unknown_Bacillus	Bacillota	Bacteria	TRUE	0.0522169705730605		0.227913362429573	0.18640241495222		0.280130333002633	3.61582340159761	1	113.992957746479	0.309164412692227	species	0.000391659867006487	0.000290802899330231	FALSE	low	Bacillales	Bacilli	Bacillus	Bacillaceae	unknown_Bacillus
unknown_Bacteria	unknown_Bacteria	Bacteria	TRUE	0.0183043150907445		0.0927313761620487	0.16485073298703		0.111035691252793	7.3872977734053	1	3528.85915492958	0.107478926295599	species	0.0117727652738181	0.0066445853473068	FALSE	low	unknown_Bacteria	unknown_Bacteria	unknown_Bacteria	unknown_Bacteria	unknown_Bacteria
unknown_Bacteroidaceae	Bacteroidota	Bacteria	TRUE	1.14046157600635		4.84328767512141	0.19059314288469		5.98374925112776	2.28298469656394	0.901408450704225	535.964788732394	5.78569195505869	species	0.00175237326721119	0.00258211096326193	FALSE	low	Bacteroidales	Bacteroidia	unknown_Bacteroidaceae	Bacteroidaceae	unknown_Bacteroidaceae
unknown_Bacteroidales	Bacteroidota	Bacteria	TRUE	1.20871751975341		4.11004594117684	0.227255362760954		5.31876346093025	2.63763509284884	0.936619718309859	743.366197183099	5.28244072252124	species	0.00251904737980973	0.00357848331665313	FALSE	low	Bacteroidales	Bacteroidia	unknown_Bacteroidales	unknown_Bacteroidales	unknown_Bacteroidales
unknown_Bacteroides	Bacteroidota	Bacteria	TRUE	2.69575260930404		3.66397492869966	0.423878632094706		6.35972753800369	2.91514416108258	0.97887323943662	1966.22535211268	5.46423063577373	species	0.00580325666426671	0.0108663403777389	TRUE	strong	Bacteroidales	Bacteroidia	Bacteroides	Bacteroidaceae	unknown_Bacteroides
unknown_Bacteroidia	Bacteroidota	Bacteria	TRUE	0.00416325036389512		1.46649875335386	0.00283086824394092		1.47066200371775	-0.429953919948796	0.73943661971831	16.9295774647887	2.03223023955605	species	5.9601736678858e-05	9.83846768705424e-05	FALSE	low	unknown_Bacteroidia	Bacteroidia	unknown_Bacteroidia	unknown_Bacteroidia	unknown_Bacteroidia
unknown_Bacteroidota	Bacteroidota	Bacteria	TRUE	0.209756164284385		1.63594189340883	0.113645979855742		1.84569805769321	3.42747455911834	1	359.218309859155	1.85967065745488	species	0.00118616832825212	0.00153351188641251	FALSE	low	unknown_Bacteroidota	unknown_Bacteroidota	unknown_Bacteroidota	unknown_Bacteroidota	unknown_Bacteroidota
unknown_Barnesiellaceae	Bacteroidota	Bacteria	TRUE	0.0336524631598754		0.33058654244668	0.0923911570201963		0.364239005606555	-0.585139234511841	0.169014084507042	0.485915492957747	0.366058058677905	species	1.50027605792284e-06	4.54323981134526e-06	FALSE	low	Bacteroidales	Bacteroidia	unknown_Barnesiellaceae	Barnesiellaceae	unknown_Barnesiellaceae
unknown_Bartonella	Pseudomonadota	Bacteria	TRUE	0		0.637211324237691	0		0.637211324237691	-0.0556019403123751	0.654929577464789	2.16901408450704	0.661243195070508	species	7.92999069879621e-06	1.02861866379198e-05	FALSE	low	Hyphomicrobiales	Alphaproteobacteria	Bartonella	Bartonellaceae	unknown_Bartonella
unknown_Basfia	Pseudomonadota	Bacteria	TRUE	0		0.367580724898401	0		0.367580724898401	0.0289066972774792	0.274647887323944	0.542253521126761	0.42042889686306	species	1.69758105679565e-06	3.50552844258363e-06	FALSE	low	Pasteurellales	Gammaproteobacteria	Basfia	Pasteurellaceae	unknown_Basfia
unknown_Berryella	Actinomycetota	Bacteria	TRUE	0		0.661602519871514	0		0.661602519871514	-0.452262648521556	0.549295774647887	4.16197183098592	0.872698386131428	species	1.15621770625477e-05	2.21553581038498e-05	FALSE	low	Eggerthellales	Coriobacteriia	Berryella	Eggerthellaceae	unknown_Berryella
unknown_Betaproteobacteria	Pseudomonadota	Bacteria	TRUE	0.078826352759619		0.647210441664619	0.108570740994098		0.726036794424238	0.570445060533234	0.866197183098592	13.4154929577465	1.04240303292111	species	4.47538088706499e-05	4.89877675211702e-05	FALSE	low	unknown_Betaproteobacteria	Betaproteobacteria	unknown_Betaproteobacteria	unknown_Betaproteobacteria	unknown_Betaproteobacteria
unknown_Bifidobacteriaceae	Actinomycetota	Bacteria	TRUE	0.356367885538204		0.568907679637195	0.385147840222766		0.925275565175399	-0.379116076233491	0.302816901408451	1.78169014084507	1.07968005200314	species	5.28713859756753e-06	1.47947973389776e-05	TRUE	strong	Bifidobacteriales	Actinomycetes	unknown_Bifidobacteriaceae	Bifidobacteriaceae	unknown_Bifidobacteriaceae
unknown_Bifidobacterium	Actinomycetota	Bacteria	TRUE	0.656778779068921		1.24772293956853	0.344855965548198		1.90450171863745	1.53023087270843	0.971830985915493	184.683098591549	2.43823727831148	species	0.000548973895682349	0.000961998850463705	TRUE	moderate	Bifidobacteriales	Actinomycetes	Bifidobacterium	Bifidobacteriaceae	unknown_Bifidobacterium
unknown_Blattabacterium	Bacteroidota	Bacteria	TRUE	0		0.442840649230478	0		0.442840649230478	-0.432930769423023	0.401408450704225	0.929577464788732	0.439117589278891	species	3.40338141799476e-06	7.3224955910222e-06	FALSE	low	Flavobacteriales	Flavobacteriia	Blattabacterium	Blattabacteriaceae	unknown_Blattabacterium
unknown_Blautia	Bacillota	Bacteria	TRUE	0		0.517175202611034	0		0.517175202611034	6.05264543288078	1	1625.59154929577	0.566871494293335	species	0.00549257950092823	0.00417450861432249	FALSE	low	Eubacteriales	Clostridia	Blautia	Lachnospiraceae	unknown_Blautia
unknown_Bordetella	Pseudomonadota	Bacteria	TRUE	0.0232794563451373		0.536102620381784	0.0416163787037136		0.559382076726921	-0.341262173950169	0.633802816901409	2.38732394366197	0.565901490254613	species	7.43455651377738e-06	9.47316322249484e-06	FALSE	low	Burkholderiales	Betaproteobacteria	Bordetella	Alcaligenaceae	unknown_Bordetella
unknown_Borrelia	Spirochaetota	Bacteria	TRUE	0.120362449915802		0.982554492693849	0.109131019087446		1.10291694260965	0.188503268595905	0.767605633802817	5.3943661971831	1.09824077607153	species	1.77240217977159e-05	2.532333019004e-05	FALSE	low	Spirochaetales	Spirochaetia	Borrelia	Borreliaceae	unknown_Borrelia
unknown_Borreliella	Spirochaetota	Bacteria	TRUE	0		0.51313477111002	0		0.51313477111002	-0.074933819410906	0.563380281690141	1.78169014084507	0.541105270124936	species	6.3775723456788e-06	9.79285583054987e-06	FALSE	low	Spirochaetales	Spirochaetia	Borreliella	Borreliaceae	unknown_Borreliella
unknown_Bosea	Pseudomonadota	Bacteria	TRUE	0.365970546872496		0.561528419888292	0.394577848588465		0.927498966760788	0.00826761311844541	0.450704225352113	1.73239436619718	0.964280717922876	species	5.45390963443581e-06	1.05006472198696e-05	TRUE	strong	Hyphomicrobiales	Alphaproteobacteria	Bosea	Boseaceae	unknown_Bosea
unknown_Brachybacterium	Actinomycetota	Bacteria	TRUE	0		0.729497817849998	0		0.729497817849998	-0.51743940701288	0.598591549295775	3.11971830985916	0.748801648699693	species	9.65725648733196e-06	1.92618227436688e-05	FALSE	low	Micrococcales	Actinomycetes	Brachybacterium	Dermabacteraceae	unknown_Brachybacterium
unknown_Brachyspira	Spirochaetota	Bacteria	TRUE	0.0790287730342756		0.471825215100163	0.143465917895811		0.550853988134438	0.232297709495618	0.838028169014084	3.97887323943662	0.55356192624491	species	1.3700161214621e-05	1.46283825810593e-05	FALSE	low	Brachyspirales	Spirochaetia	Brachyspira	Brachyspiraceae	unknown_Brachyspira
unknown_Bradyrhizobium	Pseudomonadota	Bacteria	TRUE	0.258377979281697		0.701441777701739	0.269194270488595		0.959819756983435	0.512175560409597	0.901408450704225	18.6549295774648	1.07842259806729	species	6.14521121404892e-05	5.5384198046982e-05	TRUE	moderate	Hyphomicrobiales	Alphaproteobacteria	Bradyrhizobium	Nitrobacteraceae	unknown_Bradyrhizobium
unknown_Brenneria	Pseudomonadota	Bacteria	TRUE	0.0385599422818355		0.618402846462575	0.0586942562691128		0.656962788744411	-0.0027823886947067	0.443661971830986	1.13380281690141	0.743488778644312	species	3.78157803984806e-06	7.74940354356081e-06	FALSE	low	Enterobacterales	Gammaproteobacteria	Brenneria	Pectobacteriaceae	unknown_Brenneria
unknown_Brevibacillus	Bacillota	Bacteria	TRUE	0.01167280507815		0.339277509796251	0.0332605630581283		0.350950314874401	1.15622451344008	0.971830985915493	11.1338028169014	0.37823811877319	species	3.72538409087118e-05	3.17465253446315e-05	FALSE	low	Bacillales	Bacilli	Brevibacillus	Paenibacillaceae	unknown_Brevibacillus
unknown_Brevibacterium	Actinomycetota	Bacteria	TRUE	0.062400220348188		0.60073610617097	0.0940986307834023		0.663136326519158	-0.535487964149412	0.669014084507042	3.14084507042254	0.705949953837611	species	1.03870909616328e-05	1.37374533443883e-05	FALSE	low	Micrococcales	Actinomycetes	Brevibacterium	Brevibacteriaceae	unknown_Brevibacterium
unknown_Brevundimonas	Pseudomonadota	Bacteria	TRUE	0.0859090199819556		0.588203290499252	0.127440218263675		0.674112310481208	-0.457408376554692	0.690140845070423	3.2112676056338	0.729209411560544	species	1.02814330733998e-05	1.15687443947246e-05	FALSE	low	Caulobacterales	Alphaproteobacteria	Brevundimonas	Caulobacteraceae	unknown_Brevundimonas
unknown_Brucella	Pseudomonadota	Bacteria	TRUE	0		0.497815095505053	0		0.497815095505053	-0.517439407012879	0.485915492957747	1.6830985915493	0.49941244788922	species	4.87444345804441e-06	8.04740621464344e-06	FALSE	low	Hyphomicrobiales	Alphaproteobacteria	Brucella	Brucellaceae	unknown_Brucella
unknown_Burkholderia	Pseudomonadota	Bacteria	TRUE	0.0976315289503745		0.659612272715199	0.128930113043688		0.757243801665573	0.314217758866452	0.873239436619718	11.669014084507	0.878659214755387	species	3.76591641815864e-05	4.17968134247133e-05	FALSE	low	Burkholderiales	Betaproteobacteria	Burkholderia	Burkholderiaceae	unknown_Burkholderia
unknown_Burkholderiaceae	Pseudomonadota	Bacteria	TRUE	0.016423003318151		0.69451062907594	0.0231006138545536		0.710933632394091	-0.137498523211201	0.76056338028169	5.7112676056338	0.788766907575175	species	1.73112311243327e-05	2.11499292351296e-05	FALSE	low	Burkholderiales	Betaproteobacteria	unknown_Burkholderiaceae	Burkholderiaceae	unknown_Burkholderiaceae
unknown_Burkholderiales	Pseudomonadota	Bacteria	TRUE	0.181880946071146		0.812579994358974	0.182894006870174		0.99446094043012	0.0902739444366258	0.866197183098592	28.0352112676056	1.54553159711494	species	9.03617177006937e-05	8.35639507503226e-05	FALSE	low	Burkholderiales	Betaproteobacteria	unknown_Burkholderiales	unknown_Burkholderiales	unknown_Burkholderiales
unknown_Buttiauxella	Pseudomonadota	Bacteria	TRUE	0.0246137753383952		0.879353171860607	0.0272286231423201		0.903966947199002	1.72319415218731	0.436619718309859	1.57042253521127	1.45859443180572	species	4.90650831509688e-06	9.28576523959059e-06	FALSE	low	Enterobacterales	Gammaproteobacteria	Buttiauxella	Enterobacteriaceae	unknown_Buttiauxella
unknown_Butyricimonas	Bacteroidota	Bacteria	TRUE	0.140926512843822		1.18875660001177	0.105985036194956		1.32968311285559	-0.0719736146124643	0.676056338028169	5.45774647887324	1.28884664387444	species	2.18691708796076e-05	6.77737989280812e-05	FALSE	low	Bacteroidales	Bacteroidia	Butyricimonas	Odoribacteraceae	unknown_Butyricimonas
unknown_Butyrivibrio	Bacillota	Bacteria	TRUE	0.0229708210083124		0.697923515070174	0.0318643383068715		0.720894336078486	0.0563993758170977	0.732394366197183	3.23239436619718	0.711447800607012	species	1.10761971454136e-05	1.31886191349078e-05	FALSE	low	Eubacteriales	Clostridia	Butyrivibrio	Lachnospiraceae	unknown_Butyrivibrio
unknown_Caballeronia	Pseudomonadota	Bacteria	TRUE	0.0158338212688622		0.405677875686959	0.0375643698222728		0.421511696955821	-0.21968612444665	0.436619718309859	0.838028169014084	0.445287964618735	species	2.56246715725883e-06	3.83784131206361e-06	FALSE	low	Burkholderiales	Betaproteobacteria	Caballeronia	Burkholderiaceae	unknown_Caballeronia
unknown_Caldicellulosiruptor	Bacillota	Bacteria	TRUE	0.091402695049366		0.453873998044473	0.167626264256331		0.545276693093839	1.14895916735214	0.943661971830986	8.56338028169014	0.601888773432423	species	3.17102114880814e-05	3.08833985973853e-05	FALSE	low	Caldicellulosiruptorales	Clostridia	Caldicellulosiruptor	Caldicellulosiruptoraceae	unknown_Caldicellulosiruptor
unknown_Campylobacter	Campylobacterota	Bacteria	TRUE	0.25139359085579		0.810575887300227	0.236723932303878		1.06196947815602	3.30304152984679	1	147.295774647887	1.08528570996138	species	0.000480088406084612	0.000568719229713362	TRUE	moderate	Campylobacterales	Epsilonproteobacteria	Campylobacter	Campylobacteraceae	unknown_Campylobacter
unknown_Campylobacterales	Campylobacterota	Bacteria	TRUE	0.0492849274648455		0.8910383404164	0.0524127490494787		0.940323267881246	-0.28688998112589	0.711267605633803	6.27464788732394	1.24440923383818	species	2.21233407616722e-05	3.90455336960789e-05	FALSE	low	Campylobacterales	Epsilonproteobacteria	unknown_Campylobacterales	unknown_Campylobacterales	unknown_Campylobacterales
unknown_Candidatus_Arthromitus	Bacillota	Bacteria	TRUE	0.796555702227916		1.2000005975777	0.398964808708609		1.99655629980562	0.56643054263388	0.809859154929578	28	2.08162860159356	species	9.47182963727811e-05	0.000392546438757393	TRUE	strong	Eubacteriales	Clostridia	Candidatus_Arthromitus	Clostridiaceae	unknown_Candidatus_Arthromitus
unknown_Capnocytophaga	Bacteroidota	Bacteria	TRUE	0.0589645919244646		0.711221233586635	0.0765589160061929		0.7701858255111	-0.0582846403998427	0.711267605633803	5.90845070422535	1.03691743766765	species	2.12261371870075e-05	2.85148624670457e-05	FALSE	low	Flavobacteriales	Flavobacteriia	Capnocytophaga	Flavobacteriaceae	unknown_Capnocytophaga
unknown_Caproicibacterium	Bacillota	Bacteria	TRUE	0.00380395451775996		0.60611310381801	0.00623683903535916		0.60991705833577	-0.390813302218087	0.436619718309859	1.23943661971831	0.599628216875024	species	4.18536294293482e-06	8.52474149352102e-06	FALSE	low	Eubacteriales	Clostridia	Caproicibacterium	Oscillospiraceae	unknown_Caproicibacterium
unknown_Carnobacterium	Bacillota	Bacteria	TRUE	0		0.802911518571747	0		0.802911518571747	0.470593946555988	0.725352112676056	4.07746478873239	0.863349552332275	species	1.42510533203907e-05	2.86455541150525e-05	FALSE	low	Lactobacillales	Bacilli	Carnobacterium	Carnobacteriaceae	unknown_Carnobacterium
unknown_Catenibacterium	Bacillota	Bacteria	TRUE	0		1.98006102735523	0		1.98006102735523	-0.0103875814737572	0.774647887323944	21.2746478873239	2.58995646142561	species	8.89285479300522e-05	0.000230916427373737	FALSE	low	Erysipelotrichales	Erysipelotrichia	Catenibacterium	Coprobacillaceae	unknown_Catenibacterium
unknown_Cedecea	Pseudomonadota	Bacteria	TRUE	0.0205328622029459		0.572462848829158	0.0346256504405549		0.592995711032104	0.904260513238162	0.26056338028169	0.612676056338028	0.987822275142885	species	1.8644618543739e-06	4.54487602182672e-06	FALSE	low	Enterobacterales	Gammaproteobacteria	Cedecea	Enterobacteriaceae	unknown_Cedecea
unknown_Cellulomonas	Actinomycetota	Bacteria	TRUE	0.0119950952750484		0.504219729959035	0.0232366346115865		0.516214825234083	-0.611421347355133	0.394366197183099	1.62676056338028	0.524409160385919	species	4.82465641269594e-06	9.08207007041584e-06	FALSE	low	Micrococcales	Actinomycetes	Cellulomonas	Cellulomonadaceae	unknown_Cellulomonas
unknown_Cellulophaga	Bacteroidota	Bacteria	TRUE	0.00547569415881704		0.578696221180264	0.00937342931941309		0.584171915339081	-0.329668880171223	0.584507042253521	1.87323943661972	0.605182744418663	species	7.04549981668003e-06	1.05036684622144e-05	FALSE	low	Flavobacteriales	Flavobacteriia	Cellulophaga	Flavobacteriaceae	unknown_Cellulophaga
unknown_Cellulosilyticum	Bacillota	Bacteria	TRUE	0.0186351147937998		0.607863481684496	0.0297448627954674		0.626498596478295	1.91851720265776	0.950704225352113	10.8169014084507	0.636475024762	species	3.53545869318107e-05	2.80308890095927e-05	FALSE	low	Eubacteriales	Clostridia	Cellulosilyticum	Cellulosilyticaceae	unknown_Cellulosilyticum
unknown_Cellulosimicrobium	Actinomycetota	Bacteria	TRUE	0.0329025522877724		0.583335707786478	0.0533925827387089		0.61623826007425	-0.51233516250591	0.535211267605634	1.88732394366197	0.697859086976758	species	5.6723202134172e-06	8.19877646450594e-06	FALSE	low	Micrococcales	Actinomycetes	Cellulosimicrobium	Promicromonosporaceae	unknown_Cellulosimicrobium
unknown_Cellvibrio	Pseudomonadota	Bacteria	TRUE	0.0644118001326358		0.402071379773216	0.138079576943451		0.466483179905852	-0.567734607847805	0.302816901408451	0.901408450704225	0.47637049002319	species	2.50677255677119e-06	6.06406727978307e-06	FALSE	low	Cellvibrionales	Gammaproteobacteria	Cellvibrio	Cellvibrionaceae	unknown_Cellvibrio
unknown_Chitinophaga	Bacteroidota	Bacteria	TRUE	0.0265538164482618		0.717974915866435	0.0356652675655747		0.744528732314697	-0.416788069106915	0.528169014084507	2.38028169014085	0.759728621135379	species	8.18119602853303e-06	1.56193095520364e-05	FALSE	low	Chitinophagales	Chitinophagia	Chitinophaga	Chitinophagaceae	unknown_Chitinophaga
unknown_Chitinophagaceae	Bacteroidota	Bacteria	TRUE	0.0781228009371445		0.39892538598849	0.163762913429378		0.477048186925635	-0.544613579622331	0.288732394366197	0.802816901408451	0.490798968936492	species	2.85427980650827e-06	6.4273310896268e-06	FALSE	low	Chitinophagales	Chitinophagia	unknown_Chitinophagaceae	Chitinophagaceae	unknown_Chitinophagaceae
unknown_Chloracidobacterium	Acidobacteriota	Bacteria	TRUE	0.00168899966830123		0.431559037944665	0.00389845890037258		0.433248037612967	-0.431544280175866	0.274647887323944	0.711267605633803	0.435819726692933	species	2.96159350311681e-06	8.30047499002546e-06	FALSE	low	unknown_Blastocatellia	Blastocatellia	Chloracidobacterium	unknown_Blastocatellia	unknown_Chloracidobacterium
unknown_Chlorobiaceae	Chlorobiota	Bacteria	TRUE	0		0.419024961563435	0		0.419024961563435	-0.601948044602733	0.288732394366197	0.880281690140845	0.415120184144567	species	2.4200192151953e-06	5.44764584344889e-06	FALSE	low	Chlorobiales	Chlorobiia	unknown_Chlorobiaceae	Chlorobiaceae	unknown_Chlorobiaceae
unknown_Chromatiaceae	Pseudomonadota	Bacteria	TRUE	0		0.353975976291516	0		0.353975976291516	-0.601948044602736	0.23943661971831	0.697183098591549	0.349817107950728	species	1.95013733341814e-06	5.01657251748921e-06	FALSE	low	Chromatiales	Gammaproteobacteria	unknown_Chromatiaceae	Chromatiaceae	unknown_Chromatiaceae
unknown_Chromobacterium	Pseudomonadota	Bacteria	TRUE	0.0615100534399178		0.467132997958256	0.116354605016058		0.528643051398173	-0.570556082495647	0.52112676056338	1.65492957746479	0.568667005218041	species	6.24568211225132e-06	1.0454942326438e-05	FALSE	low	Neisseriales	Betaproteobacteria	Chromobacterium	Chromobacteriaceae	unknown_Chromobacterium
unknown_Chroococcidiopsis	Cyanobacteriota	Bacteria	TRUE	0.172399569544482		0.625201533906451	0.2161476066151		0.797601103450933	-0.531521851918434	0.26056338028169	1.19718309859155	0.892206358157494	species	4.45587188469427e-06	1.45591429654949e-05	FALSE	low	Chroococcidiopsidales	Cyanophyceae	Chroococcidiopsis	Chroococcidiopsidaceae	unknown_Chroococcidiopsis
unknown_Chryseobacterium	Bacteroidota	Bacteria	TRUE	0.0505709178717476		0.495408032052242	0.0926242996708719		0.54597894992399	1.3377384782642	0.97887323943662	19.6478873239437	0.635306388904145	species	6.73969712351602e-05	6.20732264403421e-05	FALSE	low	Flavobacteriales	Flavobacteriia	Chryseobacterium	Weeksellaceae	unknown_Chryseobacterium
unknown_Citricoccus	Actinomycetota	Bacteria	TRUE	0.0043940410585854		0.469535565960252	0.00927150571205135		0.473929607018837	-0.289100669665543	0.359154929577465	0.866197183098592	0.471538096642948	species	2.67876896885578e-06	4.60211233456488e-06	FALSE	low	Micrococcales	Actinomycetes	Citricoccus	Micrococcaceae	unknown_Citricoccus
unknown_Citrifermentans	Thermodesulfobacteriota	Bacteria	TRUE	0.0472460630961201		0.288602157238856	0.140676830292555		0.335848220334976	-0.608061108447477	0.133802816901408	0.359154929577465	0.477855599335477	species	1.1122492467122e-06	3.96419236100232e-06	FALSE	low	Geobacterales	Desulfuromonadia	Citrifermentans	Geobacteraceae	unknown_Citrifermentans
unknown_Citrobacter	Pseudomonadota	Bacteria	TRUE	0.544903480794672		1.46437558624842	0.271193528929044		2.00927906704309	4.95684948184263	0.97887323943662	97.6619718309859	2.8560018082382	species	0.000297038853190217	0.000774557652547475	TRUE	moderate	Enterobacterales	Gammaproteobacteria	Citrobacter	Enterobacteriaceae	unknown_Citrobacter
unknown_Clavibacter	Actinomycetota	Bacteria	TRUE	0.166014678143704		0.496167466798705	0.250708478643957		0.662182144942409	-0.243536459131106	0.492957746478873	1.59154929577465	0.63701493033269	species	4.78152301599087e-06	7.63067143512069e-06	TRUE	moderate	Micrococcales	Actinomycetes	Clavibacter	Microbacteriaceae	unknown_Clavibacter
unknown_Cloacibacterium	Bacteroidota	Bacteria	TRUE	0.0974451580204278		0.631683478736995	0.133646044206665		0.729128636757423	-0.174066396309356	0.753521126760563	4.02816901408451	0.747238793176128	species	1.44048105864505e-05	1.97144317719386e-05	FALSE	low	Flavobacteriales	Flavobacteriia	Cloacibacterium	Weeksellaceae	unknown_Cloacibacterium
unknown_Clostridia	Bacillota	Bacteria	TRUE	0.0519470665335944		0.333838746988338	0.134652609590169		0.385785813521932	2.82056899681839	0.992957746478873	43.6197183098592	0.37864917819653	species	0.000151219340218049	0.000113857831426954	FALSE	low	unknown_Clostridia	Clostridia	unknown_Clostridia	unknown_Clostridia	unknown_Clostridia
unknown_Clostridiaceae	Bacillota	Bacteria	TRUE	0.0620923210195583		0.587829185566802	0.0955381848274127		0.64992150658636	2.97598726938068	1	57.1267605633803	0.672217480832292	species	0.000172091094135293	0.000195868030643182	FALSE	low	Eubacteriales	Clostridia	unknown_Clostridiaceae	Clostridiaceae	unknown_Clostridiaceae
unknown_Clostridium	Bacillota	Bacteria	TRUE	0.0531151726143919		1.76221153388713	0.029259291137051		1.81532670650152	6.93647647689898	1	2150.2676056338	1.98784833285888	species	0.0058955710821817	0.0120009190619699	FALSE	low	Eubacteriales	Clostridia	Clostridium	Clostridiaceae	unknown_Clostridium
unknown_Cobetia	Pseudomonadota	Bacteria	TRUE	0.34888936412664		0.508785185690409	0.406785259281696		0.85767454981705	-0.341198756385635	0.457746478873239	1.59154929577465	0.862059547538276	species	5.15854969205541e-06	9.48236614512657e-06	TRUE	strong	Oceanospirillales	Gammaproteobacteria	Cobetia	Halomonadaceae	unknown_Cobetia
unknown_Collinsella	Actinomycetota	Bacteria	TRUE	1.02402121004597		2.13126079322975	0.324541897992908		3.15528200327571	0.239054067626276	0.830985915492958	150.56338028169	3.98289141719044	species	0.000457543758365768	0.000479696204326233	TRUE	moderate	Coriobacteriales	Coriobacteriia	Collinsella	Coriobacteriaceae	unknown_Collinsella
unknown_Colwelliaceae	Pseudomonadota	Bacteria	TRUE	0		0.634059546748483	0		0.634059546748483	-0.367754010931701	0.422535211267606	1.03521126760563	0.630677137746285	species	3.99451144935042e-06	6.50668392972339e-06	FALSE	low	Alteromonadales	Gammaproteobacteria	unknown_Colwelliaceae	Colwelliaceae	unknown_Colwelliaceae
unknown_Comamonadaceae	Pseudomonadota	Bacteria	TRUE	0.204726210481817		0.576920160346174	0.261916664776365		0.781646370827991	-0.404243777742079	0.795774647887324	7.32394366197183	0.967770277395785	species	2.35870533921605e-05	2.37551562897687e-05	TRUE	moderate	Burkholderiales	Betaproteobacteria	unknown_Comamonadaceae	Comamonadaceae	unknown_Comamonadaceae
unknown_Comamonas	Pseudomonadota	Bacteria	TRUE	0.0654682006084992		0.4847814507167	0.118979086039997		0.550249651325199	-0.475971995377726	0.563380281690141	2.2112676056338	0.635562048397588	species	7.99888338750853e-06	1.15996394846364e-05	FALSE	low	Burkholderiales	Betaproteobacteria	Comamonas	Comamonadaceae	unknown_Comamonas
unknown_Companilactobacillus	Bacillota	Bacteria	TRUE	0.00963186606908132		0.560343293937892	0.0168987470769138		0.569975160006973	-0.0359207783335726	0.464788732394366	1.28169014084507	0.58303611167159	species	4.18699896450684e-06	6.18931973969343e-06	FALSE	low	Lactobacillales	Bacilli	Companilactobacillus	Lactobacillaceae	unknown_Companilactobacillus
unknown_Coprobacillaceae	Bacillota	Bacteria	TRUE	0.0288071429994968		0.858691598979412	0.0324587986854649		0.887498741978908	0.885855034899574	0.767605633802817	3.79577464788732	0.899542439827932	species	1.26545633146048e-05	1.88951720398505e-05	FALSE	low	Erysipelotrichales	Erysipelotrichia	unknown_Coprobacillaceae	Coprobacillaceae	unknown_Coprobacillaceae
unknown_Coprobacter	Bacteroidota	Bacteria	TRUE	0.0172642720484157		0.334749253230897	0.0490443429260765		0.352013525279313	-0.597493262918557	0.190140845070423	0.661971830985916	0.349677289487583	species	1.88004465889306e-06	5.98243396870344e-06	FALSE	low	Bacteroidales	Bacteroidia	Coprobacter	Barnesiellaceae	unknown_Coprobacter
unknown_Coprococcus	Bacillota	Bacteria	TRUE	0.0415076400697991		0.462073893770177	0.0824248652512923		0.503581533839976	1.71794638309376	0.964788732394366	12.5492957746479	0.49561190124773	species	4.32042135852781e-05	3.5616643662762e-05	FALSE	low	Eubacteriales	Clostridia	Coprococcus	Lachnospiraceae	unknown_Coprococcus
unknown_Coriobacteriaceae	Actinomycetota	Bacteria	TRUE	0.754291468273847		1.00907028414896	0.427757643737861		1.76336175242281	-0.121277961703281	0.802816901408451	23.1408450704225	2.00027174744617	species	7.21384024736895e-05	7.86233298522371e-05	TRUE	strong	Coriobacteriales	Coriobacteriia	unknown_Coriobacteriaceae	Coriobacteriaceae	unknown_Coriobacteriaceae
unknown_Coriobacteriales	Actinomycetota	Bacteria	TRUE	1.01362261643279		1.98934833823871	0.337539933530151		3.0029709546715	0.12570526378693	0.830985915492958	153.605633802817	3.91584272090313	species	0.000467314303157077	0.000487970815403266	TRUE	moderate	Coriobacteriales	Coriobacteriia	unknown_Coriobacteriales	unknown_Coriobacteriales	unknown_Coriobacteriales
unknown_Coriobacteriia	Actinomycetota	Bacteria	TRUE	0.864203207292425		1.52016809612534	0.362444895244996		2.38437130341776	0.245803049867664	0.859154929577465	93.9225352112676	3.00795140057651	species	0.000281448011128169	0.000306330300643766	TRUE	strong	unknown_Coriobacteriia	Coriobacteriia	unknown_Coriobacteriia	unknown_Coriobacteriia	unknown_Coriobacteriia
unknown_Corynebacterium	Actinomycetota	Bacteria	TRUE	0.248533338394773		0.751949950576577	0.248413282994765		1.00048328897135	2.32353197080355	0.943661971830986	23.7042253521127	0.966541672794884	species	7.47379614425341e-05	6.46815757207581e-05	TRUE	moderate	Mycobacteriales	Actinomycetes	Corynebacterium	Corynebacteriaceae	unknown_Corynebacterium
unknown_Crassaminicella	Bacillota	Bacteria	TRUE	0.00868322904710891		0.602051195600036	0.014217683982896		0.610734424647145	0.0485142296112712	0.556338028169014	1.63380281690141	0.664395674270993	species	6.48764445669951e-06	1.07887164016316e-05	FALSE	low	Eubacteriales	Clostridia	Crassaminicella	Clostridiaceae	unknown_Crassaminicella
unknown_Cronobacter	Pseudomonadota	Bacteria	TRUE	0.0859089014630399		0.815813222255438	0.0952720347026342		0.901722123718478	2.13180001881724	0.661971830985916	2.62676056338028	1.34432911758524	species	8.09069382792319e-06	1.02510876408595e-05	FALSE	low	Enterobacterales	Gammaproteobacteria	Cronobacter	Enterobacteriaceae	unknown_Cronobacter
unknown_Cryobacterium	Actinomycetota	Bacteria	TRUE	0		0.27291789184083	0		0.27291789184083	-0.517439407012879	0.316901408450704	0.73943661971831	0.271575558635509	species	2.27023321185664e-06	5.59439629890405e-06	FALSE	low	Micrococcales	Actinomycetes	Cryobacterium	Microbacteriaceae	unknown_Cryobacterium
unknown_Cupriavidus	Pseudomonadota	Bacteria	TRUE	0.411276039160594		0.653501131574613	0.386255500647723		1.06477717073521	-0.0131510650182895	0.73943661971831	5.04929577464789	1.0662372641023	species	1.6171204816683e-05	1.80740013707356e-05	TRUE	strong	Burkholderiales	Betaproteobacteria	Cupriavidus	Burkholderiaceae	unknown_Cupriavidus
unknown_Curtobacterium	Actinomycetota	Bacteria	TRUE	0.187766671665118		0.703711386351214	0.210623996829407		0.891478058016332	-0.448815598557083	0.725352112676056	6.20422535211268	0.962303413382549	species	1.93518629772492e-05	2.42268679418952e-05	FALSE	low	Micrococcales	Actinomycetes	Curtobacterium	Microbacteriaceae	unknown_Curtobacterium
unknown_Cyanophyceae	Cyanobacteriota	Bacteria	TRUE	0.00016269199649961		0.585310016759672	0.000277881435063382		0.585472708756171	0.217957534829312	0.774647887323944	3.82394366197183	0.632650256678706	species	1.28874889560548e-05	1.68914937975327e-05	FALSE	low	unknown_Cyanophyceae	Cyanophyceae	unknown_Cyanophyceae	unknown_Cyanophyceae	unknown_Cyanophyceae
unknown_Cycloclasticus	Pseudomonadota	Bacteria	TRUE	0.00443187465634101		0.377323518591546	0.0116091998560535		0.381755393247887	-0.606445435513096	0.26056338028169	0.725352112676056	0.396161261243351	species	1.94462023422684e-06	5.12028051508693e-06	FALSE	low	Thiotrichales	Gammaproteobacteria	Cycloclasticus	Piscirickettsiaceae	unknown_Cycloclasticus
unknown_Cytobacillus	Bacillota	Bacteria	TRUE	0.0761311602855316		0.45781732191754	0.1425814714772		0.533948482203072	0.142905592433434	0.661971830985916	1.64084507042254	0.535788312144143	species	5.64125466722644e-06	7.86455551854931e-06	FALSE	low	Bacillales	Bacilli	Cytobacillus	Bacillaceae	unknown_Cytobacillus
unknown_Cytophagales	Bacteroidota	Bacteria	TRUE	0.03717761571265		0.804158579363809	0.0441887748681386		0.841336195076459	-0.0474748662575167	0.633802816901409	4.23239436619718	0.964186564552134	species	1.487879542667e-05	2.36668010291538e-05	FALSE	low	Cytophagales	Cytophagia	unknown_Cytophagales	unknown_Cytophagales	unknown_Cytophagales
unknown_Dactylosporangium	Actinomycetota	Bacteria	TRUE	0.0276913783193811		0.409942765655889	0.0632751779096695		0.43763414397527	-0.616286774194846	0.366197183098592	0.894366197183099	0.43072404401249	species	2.9205304390707e-06	5.8747605935746e-06	FALSE	low	Micromonosporales	Actinomycetes	Dactylosporangium	Micromonosporaceae	unknown_Dactylosporangium
unknown_Dehalobacter	Bacillota	Bacteria	TRUE	0		0.771933396120029	0		0.771933396120029	0.473816326687459	0.873239436619718	5.44366197183099	0.804988436211723	species	1.81910634944015e-05	1.68376528358437e-05	FALSE	low	Eubacteriales	Clostridia	Dehalobacter	Desulfitobacteriaceae	unknown_Dehalobacter
unknown_Deinococcus	Deinococcota	Bacteria	TRUE	0		0.387220593719	0		0.387220593719	-0.601948044602735	0.352112676056338	0.816901408450704	0.397379431710821	species	2.44018259111604e-06	4.6143720939174e-06	FALSE	low	Deinococcales	Deinococci	Deinococcus	Deinococcaceae	unknown_Deinococcus
unknown_Delftia	Pseudomonadota	Bacteria	TRUE	0.005426004401965		0.416500441000811	0.0128600718468482		0.421926445402776	-0.389623027180747	0.485915492957747	1.05633802816901	0.429233483143668	species	3.62897520673107e-06	7.2805736521726e-06	FALSE	low	Burkholderiales	Betaproteobacteria	Delftia	Comamonadaceae	unknown_Delftia
unknown_Demequina	Actinomycetota	Bacteria	TRUE	0.0154823407692719		0.394573298230425	0.0377566829882892		0.410055638999697	-0.60257488379847	0.345070422535211	0.809859154929578	0.426201198980417	species	2.47158878596496e-06	4.52963000192943e-06	FALSE	low	Micrococcales	Actinomycetes	Demequina	Demequinaceae	unknown_Demequina
unknown_Desulfitobacteriaceae	Bacillota	Bacteria	TRUE	0.049428090961599		0.314095416892176	0.135969448725393		0.363523507853775	-0.479083258519797	0.373239436619718	0.676056338028169	0.354294108891087	species	2.20620407078607e-06	3.63829694360658e-06	FALSE	low	Eubacteriales	Clostridia	unknown_Desulfitobacteriaceae	Desulfitobacteriaceae	unknown_Desulfitobacteriaceae
unknown_Desulfitobacterium	Bacillota	Bacteria	TRUE	0.0123892156646574		0.377760643972327	0.0317550176134498		0.390149859636985	-0.531060293528465	0.352112676056338	0.830985915492958	0.401038211288341	species	2.62266414945487e-06	5.28527046654506e-06	FALSE	low	Eubacteriales	Clostridia	Desulfitobacterium	Desulfitobacteriaceae	unknown_Desulfitobacterium
unknown_Desulfosporosinus	Bacillota	Bacteria	TRUE	0.00751573516135481		0.294090659786349	0.0249190179228726		0.301606394947704	-0.608574416920691	0.267605633802817	0.471830985915493	0.298364511735535	species	1.59740999109642e-06	3.59692742633863e-06	FALSE	low	Eubacteriales	Clostridia	Desulfosporosinus	Desulfitobacteriaceae	unknown_Desulfosporosinus
unknown_Desulfovibrio	Thermodesulfobacteriota	Bacteria	TRUE	0.00237091825111718		0.537522283365075	0.00439145787355673		0.539893201616192	-0.606583319116302	0.549295774647887	1.88028169014085	0.6470686315472	species	7.64504634465e-06	1.40802582124221e-05	FALSE	low	Desulfovibrionales	Desulfovibrionia	Desulfovibrio	Desulfovibrionaceae	unknown_Desulfovibrio
unknown_Desulfovibrionaceae	Thermodesulfobacteriota	Bacteria	TRUE	0		0.668130694136688	0		0.668130694136688	-0.417494562079783	0.556338028169014	2.51408450704225	0.738773929797709	species	8.84575824987256e-06	1.37740289370242e-05	FALSE	low	Desulfovibrionales	Desulfovibrionia	unknown_Desulfovibrionaceae	Desulfovibrionaceae	unknown_Desulfovibrionaceae
unknown_Desulfuromonadia	Thermodesulfobacteriota	Bacteria	TRUE	0		0.399494353906014	0		0.399494353906014	-0.601948044602735	0.225352112676056	0.570422535211268	0.397935592513851	species	1.7824135875558e-06	4.79633729955202e-06	FALSE	low	unknown_Desulfuromonadia	Desulfuromonadia	unknown_Desulfuromonadia	unknown_Desulfuromonadia	unknown_Desulfuromonadia
unknown_Devosia	Pseudomonadota	Bacteria	TRUE	0.0734093635575558		0.373919444738928	0.164106049501066		0.447328808296484	-0.59558042478217	0.302816901408451	0.704225352112676	0.429777121707524	species	2.28996091506394e-06	5.26381232714738e-06	FALSE	low	Hyphomicrobiales	Alphaproteobacteria	Devosia	Devosiaceae	unknown_Devosia
unknown_Devosiaceae	Pseudomonadota	Bacteria	TRUE	0		0.396265106862766	0		0.396265106862766	-0.601948044602734	0.28169014084507	0.584507042253521	0.405750591622934	species	1.95127104636138e-06	3.81898646417253e-06	FALSE	low	Hyphomicrobiales	Alphaproteobacteria	unknown_Devosiaceae	Devosiaceae	unknown_Devosiaceae
unknown_Dialister	Bacillota	Bacteria	TRUE	1.34156446441868		1.35176962098306	0.498105478889587		2.69333408540174	-0.268064715350461	0.711267605633803	46.5140845070423	3.30084795306223	species	0.000181367515365715	0.000671372096039625	TRUE	strong	Veillonellales	Negativicutes	Dialister	Veillonellaceae	unknown_Dialister
unknown_Dickeya	Pseudomonadota	Bacteria	TRUE	0.00777595933082726		0.522275743569458	0.0146701902630998		0.530051702900285	-0.262970043116974	0.633802816901409	1.74647887323944	0.538923417099041	species	6.36674619583632e-06	9.46053491905794e-06	FALSE	low	Enterobacterales	Gammaproteobacteria	Dickeya	Pectobacteriaceae	unknown_Dickeya
unknown_Dietzia	Actinomycetota	Bacteria	TRUE	0.00488847535673998		0.247234097737654	0.0193892807642803		0.252122573094394	-0.603952320509434	0.211267605633803	0.387323943661972	0.259815960515382	species	1.0647060086515e-06	2.85086619262752e-06	FALSE	low	Mycobacteriales	Actinomycetes	Dietzia	Dietziaceae	unknown_Dietzia
unknown_Dorea	Bacillota	Bacteria	TRUE	0.0410507379873579		0.608740405787037	0.0631752808277895		0.649791143774395	1.49501179563033	0.929577464788732	7.44366197183099	0.692934456455684	species	2.75478275972972e-05	2.90457112008811e-05	FALSE	low	Eubacteriales	Clostridia	Dorea	Lachnospiraceae	unknown_Dorea
unknown_Draconibacterium	Bacteroidota	Bacteria	TRUE	0.0604462008872028		0.676281363688881	0.0820468838056627		0.736727564576084	-0.0702576507507351	0.577464788732394	2.46478873239437	0.760219993391677	species	8.01305840496044e-06	1.2086789067879e-05	FALSE	low	Marinilabiliales	Bacteroidia	Draconibacterium	Prolixibacteraceae	unknown_Draconibacterium
unknown_Duncaniella	Bacteroidota	Bacteria	TRUE	0.384232593448875		0.885564615714487	0.30259366667063		1.26979720916336	0.0748155786587529	0.823943661971831	8.64788732394366	1.2270911392735	species	3.09907501246486e-05	4.3614751501084e-05	TRUE	moderate	Bacteroidales	Bacteroidia	Duncaniella	Muribaculaceae	unknown_Duncaniella
unknown_Dysgonomonas	Bacteroidota	Bacteria	TRUE	0.0394069422541648		0.821496375099661	0.0457739463419547		0.860903317353826	-0.494383180457597	0.591549295774648	3.90140845070423	0.987405073860864	species	1.32630325418184e-05	2.1084456108803e-05	FALSE	low	Bacteroidales	Bacteroidia	Dysgonomonas	Dysgonomonadaceae	unknown_Dysgonomonas
unknown_Echinicola	Bacteroidota	Bacteria	TRUE	0.00536191236008581		0.241640998216399	0.021707891407318		0.247002910576485	-0.596146602927412	0.176056338028169	0.352112676056338	0.254146003279856	species	1.20295509230128e-06	3.9747110552324e-06	FALSE	low	Cytophagales	Cytophagia	Echinicola	Cyclobacteriaceae	unknown_Echinicola
unknown_Edwardsiella	Pseudomonadota	Bacteria	TRUE	0		0.439987208215279	0		0.439987208215279	-0.348422131833169	0.443661971830986	0.957746478873239	0.452980045799946	species	3.63422592040035e-06	6.06299035593813e-06	FALSE	low	Enterobacterales	Gammaproteobacteria	Edwardsiella	Hafniaceae	unknown_Edwardsiella
unknown_Eggerthella	Actinomycetota	Bacteria	TRUE	0.703008818201655		0.997029012086516	0.413525396715724		1.70003783028817	0.389451634006853	0.880281690140845	27.4647887323944	1.65025820573044	species	8.45702901727687e-05	0.00011677744254837	TRUE	strong	Eggerthellales	Coriobacteriia	Eggerthella	Eggerthellaceae	unknown_Eggerthella
unknown_Eggerthellaceae	Actinomycetota	Bacteria	TRUE	0.731237608627645		1.16971279219481	0.384669483386454		1.90095040082245	0.529994303230151	0.908450704225352	88.5140845070423	2.16656798208699	species	0.000265175852013712	0.000301921032444446	TRUE	strong	Eggerthellales	Coriobacteriia	unknown_Eggerthellaceae	Eggerthellaceae	unknown_Eggerthellaceae
unknown_Elizabethkingia	Bacteroidota	Bacteria	TRUE	0.0434972222645538		0.630834716893501	0.0645041703331787		0.674331939158055	0.0582936561579442	0.838028169014084	4.40140845070423	0.733890481594112	species	1.48541865774315e-05	1.35863291193563e-05	FALSE	low	Flavobacteriales	Flavobacteriia	Elizabethkingia	Weeksellaceae	unknown_Elizabethkingia
unknown_Empedobacter	Bacteroidota	Bacteria	TRUE	0.00131714823086529		0.346341904742838	0.00378862054532754		0.347659052973703	-0.261601375820349	0.443661971830986	0.950704225352113	0.380827618584902	species	2.76896522428817e-06	4.01553984511114e-06	FALSE	low	Flavobacteriales	Flavobacteriia	Empedobacter	Weeksellaceae	unknown_Empedobacter
unknown_Enterobacter	Pseudomonadota	Bacteria	TRUE	0.0719034388686576		1.17948058828717	0.0574591310966958		1.25138402715582	4.08178999926026	0.97887323943662	26.8943661971831	1.7792445245961	species	8.51830644729877e-05	0.000125943815181701	FALSE	low	Enterobacterales	Gammaproteobacteria	Enterobacter	Enterobacteriaceae	unknown_Enterobacter
unknown_Enterobacterales	Pseudomonadota	Bacteria	TRUE	0.169865501518865		1.58364358872548	0.0968717541664954		1.75350909024434	6.97033458429794	1	367.169014084507	2.96743806756125	species	0.00111806941956885	0.00182505823757452	FALSE	low	Enterobacterales	Gammaproteobacteria	unknown_Enterobacterales	unknown_Enterobacterales	unknown_Enterobacterales
unknown_Enterobacteriaceae	Pseudomonadota	Bacteria	TRUE	0.232388035535094		4.30047508730444	0.0512673842640804		4.53286312283953	10.6660181570482	1	19109.7957746479	7.41999880915602	species	0.0558854511649902	0.103611165438262	FALSE	low	Enterobacterales	Gammaproteobacteria	unknown_Enterobacteriaceae	Enterobacteriaceae	unknown_Enterobacteriaceae
unknown_Enterocloster	Bacillota	Bacteria	TRUE	0.103060833402814		0.686413252372978	0.130543655909287		0.789474085775791	2.65559644445047	0.985915492957746	81.2535211267606	0.96719528387161	species	0.00030073663158411	0.000363623496319116	FALSE	low	Eubacteriales	Clostridia	Enterocloster	Lachnospiraceae	unknown_Enterocloster
unknown_Enterococcaceae	Bacillota	Bacteria	TRUE	0.0914048882284		1.18619749657761	0.071544080784006		1.27760238480601	1.61620498124686	0.816901408450704	6.19014084507042	1.32363561611658	species	2.11348330466138e-05	4.51287904190349e-05	FALSE	low	Lactobacillales	Bacilli	unknown_Enterococcaceae	Enterococcaceae	unknown_Enterococcaceae
unknown_Enterococcus	Bacillota	Bacteria	TRUE	0.254437579595413		1.51609678071257	0.143706660147027		1.77053436030798	7.2268860228342	0.992957746478873	590.394366197183	3.86961610212698	species	0.00179422590138925	0.00396658368106924	FALSE	low	Lactobacillales	Bacilli	Enterococcus	Enterococcaceae	unknown_Enterococcus
unknown_Epsilonproteobacteria	Campylobacterota	Bacteria	TRUE	0.0714343833416006		0.64143195184844	0.100207261607545		0.712866335190041	-0.102963971206176	0.577464788732394	2.00704225352113	0.692368807616269	species	7.33343412578e-06	1.19280475049652e-05	FALSE	low	unknown_Epsilonproteobacteria	Epsilonproteobacteria	unknown_Epsilonproteobacteria	unknown_Epsilonproteobacteria	unknown_Epsilonproteobacteria
unknown_Erwinia	Pseudomonadota	Bacteria	TRUE	0		0.407701228768005	0		0.407701228768005	-0.224619215492081	0.338028169014085	0.605633802816901	0.421868648107927	species	2.60006809805211e-06	9.53383518804857e-06	FALSE	low	Enterobacterales	Gammaproteobacteria	Erwinia	Erwiniaceae	unknown_Erwinia
unknown_Erysipelothrix	Bacillota	Bacteria	TRUE	0		0.487833210766862	0		0.487833210766862	-0.51743940701288	0.450704225352113	1.48591549295775	0.575394210711982	species	4.85261862410707e-06	7.78702411218387e-06	FALSE	low	Erysipelotrichales	Erysipelotrichia	Erysipelothrix	Erysipelotrichaceae	unknown_Erysipelothrix
unknown_Erysipelotrichaceae	Bacillota	Bacteria	TRUE	0.044562325729124		0.922340939027476	0.0460876773855363		0.9669032647566	-0.566378516576364	0.584507042253521	9.24647887323944	1.78606476153128	species	2.99099088998777e-05	4.3477999791882e-05	FALSE	low	Erysipelotrichales	Erysipelotrichia	unknown_Erysipelotrichaceae	Erysipelotrichaceae	unknown_Erysipelotrichaceae
unknown_Erysipelotrichales	Bacillota	Bacteria	TRUE	0.00426543760674816		0.65780762623022	0.00644254817138808		0.662073063836968	1.8336031664365	0.971830985915493	12.5774647887324	0.694628680340511	species	4.09201233201244e-05	3.65980095005971e-05	FALSE	low	Erysipelotrichales	Erysipelotrichia	unknown_Erysipelotrichales	unknown_Erysipelotrichales	unknown_Erysipelotrichales
unknown_Erythrobacteraceae	Pseudomonadota	Bacteria	TRUE	0.00727391914754316		0.248923495416433	0.0283918522750227		0.256197414563976	-0.532533101430557	0.288732394366197	0.584507042253521	0.260952825853382	species	1.42196845354286e-06	2.79847495736858e-06	FALSE	low	Sphingomonadales	Alphaproteobacteria	unknown_Erythrobacteraceae	Erythrobacteraceae	unknown_Erythrobacteraceae
unknown_Escherichia	Pseudomonadota	Bacteria	TRUE	0.31047807521313		3.69213727785589	0.077568801352613		4.00261535306902	8.45635639240633	0.97887323943662	1638.84507042254	7.98879975169327	species	0.00489580472316032	0.00948082713197588	FALSE	low	Enterobacterales	Gammaproteobacteria	Escherichia	Enterobacteriaceae	unknown_Escherichia
unknown_Eubacteriaceae	Bacillota	Bacteria	TRUE	0.0904873333603197		0.577961316272588	0.135369161729944		0.668448649632908	0.140044244677611	0.802816901408451	3.37323943661972	0.635169128422901	species	1.14908059574724e-05	1.2893208979992e-05	FALSE	low	Eubacteriales	Clostridia	unknown_Eubacteriaceae	Eubacteriaceae	unknown_Eubacteriaceae
unknown_Eubacteriales	Bacillota	Bacteria	TRUE	0.0276679613050063		0.330094527783095	0.0773361158558825		0.357762489088101	6.36895504522198	1	1628.16901408451	0.353371735174338	species	0.00567572187576866	0.00403719966484288	FALSE	low	Eubacteriales	Clostridia	unknown_Eubacteriales	unknown_Eubacteriales	unknown_Eubacteriales
unknown_Eubacterium	Bacillota	Bacteria	TRUE	0.658763530873627		2.32778892599861	0.220576581321306		2.98655245687224	3.33512872332379	0.950704225352113	155.183098591549	3.93106853107102	species	0.000539205205590125	0.00154170741285612	FALSE	low	Eubacteriales	Clostridia	Eubacterium	Eubacteriaceae	unknown_Eubacterium
unknown_Exiguobacterium	Bacillota	Bacteria	TRUE	0.000493431206866783		0.57298371356602	0.000860420003420006		0.573477144772887	0.168177956558281	0.816901408450704	6.26760563380282	0.740338528404137	species	2.14733416572069e-05	2.39690174900853e-05	FALSE	low	Bacillales	Bacilli	Exiguobacterium	unknown_Bacillales	unknown_Exiguobacterium
unknown_Faecalibacterium	Bacillota	Bacteria	TRUE	0		1.18971581393208	0		1.18971581393208	2.63105181196489	1	502.084507042254	2.52659576875141	species	0.00207198582627194	0.00402652483936946	FALSE	low	Eubacteriales	Clostridia	Faecalibacterium	Oscillospiraceae	unknown_Faecalibacterium
unknown_Fervidobacterium	Thermotogota	Bacteria	TRUE	0.0338651000982425		0.404648146805246	0.0772270856978143		0.438513246903489	-0.409640875102495	0.345070422535211	0.774647887323944	0.463517548151102	species	2.93599038822878e-06	6.53340519808025e-06	FALSE	low	Thermotogales	Thermotogae	Fervidobacterium	Fervidobacteriaceae	unknown_Fervidobacterium
unknown_Flammeovirga	Bacteroidota	Bacteria	TRUE	0.0427081104549177		0.523717840017366	0.0753992828529622		0.566425950472283	-0.38495699592295	0.422535211267606	1.26760563380282	0.575510446734637	species	4.73548354690321e-06	8.42059306640216e-06	FALSE	low	Cytophagales	Cytophagia	Flammeovirga	Flammeovirgaceae	unknown_Flammeovirga
unknown_Flavobacteriaceae	Bacteroidota	Bacteria	TRUE	0.126865973774099		0.582475762927432	0.17885028782323		0.70934173670153	1.37706234914393	0.957746478873239	33.7605633802817	0.892867459930372	species	0.000118199304662344	0.000128169093482972	FALSE	low	Flavobacteriales	Flavobacteriia	unknown_Flavobacteriaceae	Flavobacteriaceae	unknown_Flavobacteriaceae
unknown_Flavobacteriales	Bacteroidota	Bacteria	TRUE	0.0580802147393652		0.518860783046528	0.100669245143364		0.576940997785894	1.57520878496	0.97887323943662	19.556338028169	0.586796843595972	species	6.5219031925065e-05	6.77905478858792e-05	FALSE	low	Flavobacteriales	Flavobacteriia	unknown_Flavobacteriales	unknown_Flavobacteriales	unknown_Flavobacteriales
unknown_Flavobacterium	Bacteroidota	Bacteria	TRUE	0		0.514558091860305	0		0.514558091860305	1.78215176939301	0.992957746478873	35.5070422535211	0.600727784889887	species	0.00012196352992395	0.000130934227024162	FALSE	low	Flavobacteriales	Flavobacteriia	Flavobacterium	Flavobacteriaceae	unknown_Flavobacterium
unknown_Francisella	Pseudomonadota	Bacteria	TRUE	0.166397610958506		0.841517079771167	0.165090967012341		1.00791469072967	0.331578926317999	0.746478873239437	4.17605633802817	0.964278969027478	species	1.46957923057623e-05	1.92145644079762e-05	FALSE	low	Thiotrichales	Gammaproteobacteria	Francisella	Francisellaceae	unknown_Francisella
unknown_Frankia	Actinomycetota	Bacteria	TRUE	0.164010333388757		0.558396511428972	0.22703319405859		0.722406844817729	-0.441848042046658	0.549295774647887	1.94366197183099	0.81926444860648	species	6.22444660615019e-06	9.43148230185553e-06	FALSE	low	Frankiales	Actinomycetes	Frankia	Frankiaceae	unknown_Frankia
unknown_Fructilactobacillus	Bacillota	Bacteria	TRUE	0		0.277071596417589	0		0.277071596417589	-0.45226264852156	0.197183098591549	0.457746478873239	0.289137037332811	species	1.39061458410604e-06	4.44071178794857e-06	FALSE	low	Lactobacillales	Bacilli	Fructilactobacillus	Lactobacillaceae	unknown_Fructilactobacillus
unknown_Fusobacteriaceae	Fusobacteriota	Bacteria	TRUE	0.186098682338816		2.23513823484274	0.0768609965502442		2.42123691718156	0.349199877914225	0.809859154929578	44.7535211267606	2.82291646888212	species	0.000150092217488572	0.000231805040923309	FALSE	low	Fusobacteriales	Fusobacteriia	unknown_Fusobacteriaceae	Fusobacteriaceae	unknown_Fusobacteriaceae
unknown_Fusobacteriales	Fusobacteriota	Bacteria	TRUE	0		1.68033496155646	0		1.68033496155646	0.4789335365948	0.852112676056338	25.9084507042254	1.89514308966368	species	8.94713409723604e-05	0.00013650322847846	FALSE	low	Fusobacteriales	Fusobacteriia	unknown_Fusobacteriales	unknown_Fusobacteriales	unknown_Fusobacteriales
unknown_Fusobacterium	Fusobacteriota	Bacteria	TRUE	0.0494298495189723		2.66471408750621	0.0182119484691551		2.71414393702518	3.56654779176665	0.985915492957746	710.62676056338	2.9657022050295	species	0.00232161765227682	0.00335315174829958	FALSE	low	Fusobacteriales	Fusobacteriia	Fusobacterium	Fusobacteriaceae	unknown_Fusobacterium
unknown_Gammaproteobacteria	Pseudomonadota	Bacteria	TRUE	0.0269554246504494		0.621952097199342	0.0415397013331107		0.648907521849791	6.109777628146	1	255.042253521127	0.903084233759342	species	0.000803661891797807	0.000888940541451117	FALSE	low	unknown_Gammaproteobacteria	Gammaproteobacteria	unknown_Gammaproteobacteria	unknown_Gammaproteobacteria	unknown_Gammaproteobacteria
unknown_Gardnerella	Actinomycetota	Bacteria	TRUE	0.0244917427683359		0.436622533550101	0.0531142582786189		0.461114276318437	-0.45542678836276	0.338028169014085	0.626760563380282	0.453631531015525	species	2.12131780407112e-06	4.21820708458641e-06	FALSE	low	Bifidobacteriales	Actinomycetes	Gardnerella	Bifidobacteriaceae	unknown_Gardnerella
unknown_Gemella	Bacillota	Bacteria	TRUE	0.0279687890203982		0.538696823735033	0.0493567783024612		0.566665612755432	0.368278853447222	0.76056338028169	3.30281690140845	0.649853687360448	species	1.19418148457502e-05	1.28993426827224e-05	FALSE	low	Bacillales	Bacilli	Gemella	Gemellaceae	unknown_Gemella
unknown_Geobacillus	Bacillota	Bacteria	TRUE	0.1307402261381		0.528019715523126	0.198464141290082		0.658759941661225	0.774508896774673	0.859154929577465	5.19014084507042	0.659089245015676	species	1.80772724999417e-05	1.83778286517238e-05	FALSE	low	Bacillales	Bacilli	Geobacillus	Bacillaceae	unknown_Geobacillus
unknown_Geobacteraceae	Thermodesulfobacteriota	Bacteria	TRUE	0.0397442769541586		0.479278024571107	0.0765752778586988		0.519022301525266	-0.498730928152366	0.366197183098592	1.1056338028169	0.50737792970178	species	3.14740115397372e-06	5.77980567554206e-06	FALSE	low	Geobacterales	Desulfuromonadia	unknown_Geobacteraceae	Geobacteraceae	unknown_Geobacteraceae
unknown_Gilliamella	Pseudomonadota	Bacteria	TRUE	0.0427682639834924		0.556100697967725	0.0714150618929157		0.598868961951218	-0.158768251733445	0.542253521126761	1.35915492957746	0.644759700382391	species	4.61751799072251e-06	6.32568381592373e-06	FALSE	low	Orbales	Gammaproteobacteria	Gilliamella	Orbaceae	unknown_Gilliamella
unknown_Gimesia	Planctomycetota	Bacteria	TRUE	0.16826392833474		0.53193959903659	0.240307170354352		0.70020352737133	-0.141247943295675	0.436619718309859	1.42253521126761	0.679049994453908	species	4.42963734553533e-06	6.78745836624565e-06	TRUE	moderate	Planctomycetales	Planctomycetia	Gimesia	Planctomycetaceae	unknown_Gimesia
unknown_Globicatella	Bacillota	Bacteria	TRUE	0		0.655941805998808	0		0.655941805998808	-0.159442457000762	0.457746478873239	1.17605633802817	0.663535830254815	species	4.0290532277468e-06	6.66876790912854e-06	FALSE	low	Lactobacillales	Bacilli	Globicatella	Aerococcaceae	unknown_Globicatella
unknown_Gordonia	Actinomycetota	Bacteria	TRUE	0.0402147511667171		0.482146870586232	0.0769864199283322		0.522361621752949	-0.427313975071039	0.661971830985916	2.54929577464789	0.555429605073224	species	9.5123507098813e-06	1.38069898853272e-05	FALSE	low	Mycobacteriales	Actinomycetes	Gordonia	Gordoniaceae	unknown_Gordonia
unknown_Gordonibacter	Actinomycetota	Bacteria	TRUE	0.711192269400992		0.733811432422191	0.492173320043174		1.44500370182318	0.0701808999738703	0.894366197183099	22.5774647887324	1.3690232875139	species	7.06631362638103e-05	8.65888258562696e-05	TRUE	strong	Eggerthellales	Coriobacteriia	Gordonibacter	Eggerthellaceae	unknown_Gordonibacter
unknown_Haemophilus	Pseudomonadota	Bacteria	TRUE	0.079228235566594		0.622952366023304	0.112831706525648		0.702180601589898	0.140799717112526	0.542253521126761	2.09859154929577	0.715885825694324	species	6.34289465715484e-06	8.35745849288437e-06	FALSE	low	Pasteurellales	Gammaproteobacteria	Haemophilus	Pasteurellaceae	unknown_Haemophilus
unknown_Hafnia	Pseudomonadota	Bacteria	TRUE	0.000646964246823813		0.882474225696118	0.000732588295005823		0.883121189942942	0.401675785182943	0.345070422535211	1.56338028169014	0.973896231475181	species	5.62828354592761e-06	1.76877917512386e-05	FALSE	low	Enterobacterales	Gammaproteobacteria	Hafnia	Hafniaceae	unknown_Hafnia
unknown_Hafniaceae	Pseudomonadota	Bacteria	TRUE	0		0.363291406734532	0		0.363291406734532	-0.198736735751997	0.154929577464789	0.323943661971831	0.434736841238079	species	1.30651279572216e-06	5.10577447060508e-06	FALSE	low	Enterobacterales	Gammaproteobacteria	unknown_Hafniaceae	Hafniaceae	unknown_Hafniaceae
unknown_Halanaerobiaceae	Bacillota	Bacteria	TRUE	0.0437616525441447		0.454355139076331	0.0878542006218644		0.498116791620476	-0.503166625567387	0.514084507042254	1.42253521126761	0.505193113906018	species	4.68770540601066e-06	6.62583954599674e-06	FALSE	low	Halanaerobiales	Clostridia	unknown_Halanaerobiaceae	Halanaerobiaceae	unknown_Halanaerobiaceae
unknown_Halanaerobiales	Bacillota	Bacteria	TRUE	0		0.31912492803376	0		0.31912492803376	-0.601948044602738	0.316901408450704	1.06338028169014	0.382010352932346	species	3.47876698485958e-06	8.33587498885415e-06	FALSE	low	Halanaerobiales	Clostridia	unknown_Halanaerobiales	unknown_Halanaerobiales	unknown_Halanaerobiales
unknown_Halomonadaceae	Pseudomonadota	Bacteria	TRUE	0		0.61044498707234	0		0.61044498707234	-0.478145128261646	0.345070422535211	1.7887323943662	0.651716799067802	species	5.61792070187576e-06	1.30037871811444e-05	FALSE	low	Oceanospirillales	Gammaproteobacteria	unknown_Halomonadaceae	Halomonadaceae	unknown_Halomonadaceae
unknown_Halomonas	Pseudomonadota	Bacteria	TRUE	0.0668727667579867		0.553821368355292	0.107738679930949		0.620694135113279	0.706689288358822	0.894366197183099	7.90845070422535	0.632021623032654	species	2.61591257965954e-05	2.15911148495107e-05	FALSE	low	Oceanospirillales	Gammaproteobacteria	Halomonas	Halomonadaceae	unknown_Halomonas
unknown_Helicobacter	Campylobacterota	Bacteria	TRUE	0.298672434963912		1.59952107119582	0.157345620451606		1.89819350615973	-0.515722560900874	0.605633802816901	13.7253521126761	2.34508370931943	species	5.00487283180722e-05	0.00012747967024313	FALSE	low	Campylobacterales	Epsilonproteobacteria	Helicobacter	Helicobacteraceae	unknown_Helicobacter
unknown_Heyndrickxia	Bacillota	Bacteria	TRUE	0.00852708065610535		0.568060557015104	0.0147888718019442		0.576587637671209	-0.333371254025741	0.654929577464789	3.04929577464789	0.647223662137572	species	1.00252386154097e-05	1.49914641919886e-05	FALSE	low	Bacillales	Bacilli	Heyndrickxia	Bacillaceae	unknown_Heyndrickxia
unknown_Hungatella	Bacillota	Bacteria	TRUE	0		0.504229987803016	0		0.504229987803016	-0.601948044602733	0.464788732394366	1.43661971830986	0.586471829728408	species	5.00921662648972e-06	7.45734584872224e-06	FALSE	low	Eubacteriales	Clostridia	Hungatella	Clostridiaceae	unknown_Hungatella
unknown_Hydrogenophaga	Pseudomonadota	Bacteria	TRUE	0.0384336975838278		0.409136866112308	0.0858718170972504		0.447570563696136	-0.637351595680978	0.450704225352113	1.38732394366197	0.453183850443287	species	4.37310504521753e-06	6.86476922716849e-06	FALSE	low	Burkholderiales	Betaproteobacteria	Hydrogenophaga	Comamonadaceae	unknown_Hydrogenophaga
unknown_Hymenobacter	Bacteroidota	Bacteria	TRUE	0.069534180352713		0.481379570600523	0.126216091416123		0.550913750953236	-0.447505795420434	0.725352112676056	8.21830985915493	1.19674282322417	species	2.91265919204979e-05	3.99410282442407e-05	FALSE	low	Cytophagales	Cytophagia	Hymenobacter	Hymenobacteraceae	unknown_Hymenobacter
unknown_Hymenobacteraceae	Bacteroidota	Bacteria	TRUE	0.0251399903255692		0.422666659453836	0.0561402791538568		0.447806649779405	-0.595175032060713	0.190140845070423	0.457746478873239	0.453085482906315	species	1.47768220255217e-06	3.79011982668056e-06	FALSE	low	Cytophagales	Cytophagia	unknown_Hymenobacteraceae	Hymenobacteraceae	unknown_Hymenobacteraceae
unknown_Hyphomicrobiales	Pseudomonadota	Bacteria	TRUE	0.519330585764876		0.784338277995137	0.39836081094016		1.30366886376001	0.80222973023673	0.922535211267606	31.9718309859155	1.43887785208899	species	0.000103133363069771	9.60936432499347e-05	TRUE	strong	Hyphomicrobiales	Alphaproteobacteria	unknown_Hyphomicrobiales	unknown_Hyphomicrobiales	unknown_Hyphomicrobiales
unknown_Hyphomonas	Pseudomonadota	Bacteria	TRUE	0.0697397941810777		0.338750558616331	0.170725682267618		0.408490352797409	-0.587017611709157	0.211267605633803	0.436619718309859	0.539483677797462	species	1.48988857487664e-06	4.11745712430688e-06	FALSE	low	Hyphomonadales	Alphaproteobacteria	Hyphomonas	Hyphomonadaceae	unknown_Hyphomonas
unknown_Idiomarina	Pseudomonadota	Bacteria	TRUE	0.0150902688660486		0.231497715843673	0.0611962861199932		0.246587984709722	-0.517929026221944	0.211267605633803	0.450704225352113	0.260680374531221	species	1.21282261043231e-06	2.83095062060792e-06	FALSE	low	Alteromonadales	Gammaproteobacteria	Idiomarina	Idiomarinaceae	unknown_Idiomarina
unknown_Ilyobacter	Fusobacteriota	Bacteria	TRUE	0.106254659452481		1.2157460950925	0.080374129203166		1.32200075454498	-0.211796523471388	0.788732394366197	15.3943661971831	1.6231052282216	species	5.19514872541974e-05	9.0283652274009e-05	FALSE	low	Fusobacteriales	Fusobacteriia	Ilyobacter	Fusobacteriaceae	unknown_Ilyobacter
unknown_Janthinobacterium	Pseudomonadota	Bacteria	TRUE	0.0137299461953837		0.541184967385431	0.024742435028076		0.554914913580814	-0.428774021654847	0.492957746478873	1.54929577464789	0.568305514444199	species	5.35144735726454e-06	9.11746703079822e-06	FALSE	low	Burkholderiales	Betaproteobacteria	Janthinobacterium	Oxalobacteraceae	unknown_Janthinobacterium
unknown_Jeotgalibaca	Bacillota	Bacteria	TRUE	0		0.576931673798205	0		0.576931673798205	0.32375129713038	0.71830985915493	2.64084507042254	0.607346274094775	species	9.40049804961659e-06	1.24699228588644e-05	FALSE	low	Lactobacillales	Bacilli	Jeotgalibaca	Carnobacteriaceae	unknown_Jeotgalibaca
unknown_Klebsiella	Pseudomonadota	Bacteria	TRUE	1.53073516166026		2.29541394226129	0.400072009763383		3.82614910392154	4.60419088164684	0.992957746478873	639	4.42234299075931	species	0.00225717634513144	0.0104889147224792	TRUE	strong	Enterobacterales	Gammaproteobacteria	Klebsiella	Enterobacteriaceae	unknown_Klebsiella
unknown_Kluyvera	Pseudomonadota	Bacteria	TRUE	0.106615443695907		0.89404419908087	0.106545161949426		1.00065964277678	1.56504733543893	0.577464788732394	1.8169014084507	1.32393088500893	species	6.25103849916267e-06	8.5822967116e-06	FALSE	low	Enterobacterales	Gammaproteobacteria	Kluyvera	Enterobacteriaceae	unknown_Kluyvera
unknown_Kocuria	Actinomycetota	Bacteria	TRUE	0.047174640621509		0.421638826124252	0.100625609048666		0.468813466745761	-0.423635757754217	0.394366197183099	1.40140845070423	0.480829408890144	species	4.14561712371891e-06	8.70530616760596e-06	FALSE	low	Micrococcales	Actinomycetes	Kocuria	Micrococcaceae	unknown_Kocuria
unknown_Kosakonia	Pseudomonadota	Bacteria	TRUE	0.109534913922429		1.0833789064347	0.0918213135376683		1.19291382035713	2.4928864456593	0.669014084507042	3.73239436619718	1.70941067215876	species	1.18068456354097e-05	1.67752379247326e-05	FALSE	low	Enterobacterales	Gammaproteobacteria	Kosakonia	Enterobacteriaceae	unknown_Kosakonia
unknown_Kurthia	Bacillota	Bacteria	TRUE	0.0198820133528861		0.67476115786742	0.0286219085951116		0.694643171220306	0.294706871560967	0.570422535211268	2.25352112676056	0.693853446508443	species	6.85321154863234e-06	9.98845197797958e-06	FALSE	low	Bacillales	Bacilli	Kurthia	Planococcaceae	unknown_Kurthia
unknown_Kyrpidia	Bacillota	Bacteria	TRUE	0		0.379194147366861	0		0.379194147366861	-0.601948044602737	0.253521126760563	0.915492957746479	0.385052794991446	species	3.00220384201936e-06	7.55545277702263e-06	FALSE	low	Bacillales	Bacilli	Kyrpidia	Alicyclobacillaceae	unknown_Kyrpidia
unknown_Lachnoanaerobaculum	Bacillota	Bacteria	TRUE	0.0484743397382607		0.666039921403697	0.0678423684095368		0.714514261141957	0.994928901790093	0.908450704225352	8.41549295774648	0.735240147126688	species	2.86832714165706e-05	2.8328007710349e-05	FALSE	low	Eubacteriales	Clostridia	Lachnoanaerobaculum	Lachnospiraceae	unknown_Lachnoanaerobaculum
unknown_Lachnoclostridium	Bacillota	Bacteria	TRUE	0.0484302625060677		0.669252202770283	0.0674814626931413		0.717682465276351	2.35523453813496	0.97887323943662	18.0985915492958	0.779051901054584	species	6.22088717486002e-05	5.17299740187229e-05	FALSE	low	Eubacteriales	Clostridia	Lachnoclostridium	Lachnospiraceae	unknown_Lachnoclostridium
unknown_Lachnospiraceae	Bacillota	Bacteria	TRUE	0.00906216824783209		0.506002749193816	0.0175942253897709		0.515064917441648	6.7749171812908	1	2805.72535211268	0.589474705044886	species	0.00997085580209351	0.0079213795784121	FALSE	low	Eubacteriales	Clostridia	unknown_Lachnospiraceae	Lachnospiraceae	unknown_Lachnospiraceae
unknown_Lacrimispora	Bacillota	Bacteria	TRUE	0.0770084712621732		0.640644884915265	0.107305944575187		0.717653356177438	1.1812612511299	0.936619718309859	12.6267605633803	0.776190952389992	species	4.74593989389269e-05	4.77496822499654e-05	FALSE	low	Eubacteriales	Clostridia	Lacrimispora	Lachnospiraceae	unknown_Lacrimispora
unknown_Lacticaseibacillus	Bacillota	Bacteria	TRUE	0		0.510359825611831	0		0.510359825611831	-0.066609697515503	0.535211267605634	1.84507042253521	0.550615645873296	species	5.99871495693707e-06	9.69245999804479e-06	FALSE	low	Lactobacillales	Bacilli	Lacticaseibacillus	Lactobacillaceae	unknown_Lacticaseibacillus
unknown_Lactiplantibacillus	Bacillota	Bacteria	TRUE	0.0200107523055221		0.563365810090121	0.0343016048216741		0.583376562395644	-0.214340849688529	0.485915492957747	1.32394366197183	0.626534046747473	species	4.27351273485802e-06	6.86414578449335e-06	FALSE	low	Lactobacillales	Bacilli	Lactiplantibacillus	Lactobacillaceae	unknown_Lactiplantibacillus
unknown_Lactobacillaceae	Bacillota	Bacteria	TRUE	0.487218363183506		1.27777976139749	0.276044691718396		1.76499812458099	1.62459126673665	0.971830985915493	90.2535211267606	1.90396874778743	species	0.00026822691811452	0.00078599362650951	TRUE	moderate	Lactobacillales	Bacilli	unknown_Lactobacillaceae	Lactobacillaceae	unknown_Lactobacillaceae
unknown_Lactobacillales	Bacillota	Bacteria	TRUE	0.0963113939994658		0.784888996101834	0.109295677897276		0.8812003901013	3.62734062828024	1	117.401408450704	0.962622938754804	species	0.000356782622655348	0.000519457834746786	FALSE	low	Lactobacillales	Bacilli	unknown_Lactobacillales	unknown_Lactobacillales	unknown_Lactobacillales
unknown_Lactobacillus	Bacillota	Bacteria	TRUE	0		2.6784338435451	0		2.6784338435451	1.07691732540439	0.915492957746479	193.077464788732	3.83952455662872	species	0.000538627182446679	0.00159878882585167	FALSE	low	Lactobacillales	Bacilli	Lactobacillus	Lactobacillaceae	unknown_Lactobacillus
unknown_Lactococcus	Bacillota	Bacteria	TRUE	1.33490986877915		2.56247110400777	0.342514595852967		3.89738097278692	2.29876695425064	0.957746478873239	274.556338028169	3.93093425607107	species	0.000920621893770754	0.00411456626839355	TRUE	moderate	Lactobacillales	Bacilli	Lactococcus	Streptococcaceae	unknown_Lactococcus
unknown_Lancefieldella	Actinomycetota	Bacteria	TRUE	0.0127065493492277		0.37488952956537	0.0327829667028891		0.387596078914598	-0.601929808664719	0.253521126760563	0.549295774647887	0.461668739922574	species	2.01691073142312e-06	5.51003286992854e-06	FALSE	low	Coriobacteriales	Coriobacteriia	Lancefieldella	Atopobiaceae	unknown_Lancefieldella
unknown_Latilactobacillus	Bacillota	Bacteria	TRUE	0.0103902952517987		0.418478723882718	0.0242271994203893		0.428869019134517	-0.344076843704459	0.267605633802817	0.697183098591549	0.438167108183259	species	2.27786215257951e-06	7.9763545867116e-06	FALSE	low	Lactobacillales	Bacilli	Latilactobacillus	Lactobacillaceae	unknown_Latilactobacillus
unknown_Leclercia	Pseudomonadota	Bacteria	TRUE	0.096471127514618		1.16022792509537	0.0767654971285775		1.25669905260999	2.37077426662242	0.535211267605634	3.36619718309859	1.97856136470711	species	1.0306220208431e-05	1.78856422568923e-05	FALSE	low	Enterobacterales	Gammaproteobacteria	Leclercia	Enterobacteriaceae	unknown_Leclercia
unknown_Leeuwenhoekiella	Bacteroidota	Bacteria	TRUE	0.0497425622697585		0.370028952757719	0.118499137004335		0.419771515027478	-0.53784534298254	0.197183098591549	0.359154929577465	0.425914635180133	species	1.15235473805832e-06	2.76269723817853e-06	FALSE	low	Flavobacteriales	Flavobacteriia	Leeuwenhoekiella	Flavobacteriaceae	unknown_Leeuwenhoekiella
unknown_Lelliottia	Pseudomonadota	Bacteria	TRUE	0.0243550819075563		0.603271285440387	0.0388050648835381		0.627626367347943	1.01770170961998	0.316901408450704	0.71830985915493	1.06240876461515	species	2.25999339118232e-06	4.4248181693073e-06	FALSE	low	Enterobacterales	Gammaproteobacteria	Lelliottia	Enterobacteriaceae	unknown_Lelliottia
unknown_Leptospira	Spirochaetota	Bacteria	TRUE	0.0641613518979417		0.378364680124441	0.144988875806286		0.442526032022382	-0.200378904803816	0.577464788732394	1.97887323943662	0.502077338204979	species	6.61883379596807e-06	9.86770089793583e-06	FALSE	low	Leptospirales	Spirochaetia	Leptospira	Leptospiraceae	unknown_Leptospira
unknown_Leptotrichia	Fusobacteriota	Bacteria	TRUE	0.0237960507020935		0.748035064240587	0.0308306444783075		0.771831114942681	0.958008276810428	0.908450704225352	12.9929577464789	0.888911717734677	species	4.41205658147443e-05	5.4037215701781e-05	FALSE	low	Fusobacteriales	Fusobacteriia	Leptotrichia	Leptotrichiaceae	unknown_Leptotrichia
unknown_Leptotrichiaceae	Fusobacteriota	Bacteria	TRUE	0		0.759184575274666	0		0.759184575274666	0.10371138984219	0.5	1.69718309859155	0.760822524434116	species	5.85460815235289e-06	1.33490928291946e-05	FALSE	low	Fusobacteriales	Fusobacteriia	unknown_Leptotrichiaceae	Leptotrichiaceae	unknown_Leptotrichiaceae
unknown_Leucobacter	Actinomycetota	Bacteria	TRUE	0		0.506350952748132	0		0.506350952748132	-0.224619215492083	0.288732394366197	0.992957746478873	0.520948089853892	species	2.87048916275448e-06	6.48520022700456e-06	FALSE	low	Micrococcales	Actinomycetes	Leucobacter	Microbacteriaceae	unknown_Leucobacter
unknown_Leuconostoc	Bacillota	Bacteria	TRUE	0.0650573227914477		0.583888256373929	0.100250814367392		0.648945579165377	0.174337301782571	0.859154929577465	5.77464788732394	0.738469781565741	species	1.86932742975111e-05	2.76124074716183e-05	FALSE	low	Lactobacillales	Bacilli	Leuconostoc	Lactobacillaceae	unknown_Leuconostoc
unknown_Ligilactobacillus	Bacillota	Bacteria	TRUE	0.0388921923761436		5.09528818638177	0.00757515114526471		5.13418037875791	-0.116711501355507	0.753521126760563	352.845070422535	7.96699156308339	species	0.00118475706534246	0.00278154605299261	FALSE	low	Lactobacillales	Bacilli	Ligilactobacillus	Lactobacillaceae	unknown_Ligilactobacillus
unknown_Limosilactobacillus	Bacillota	Bacteria	TRUE	0.440433489754259		2.2755461364437	0.16216376791118		2.71597962619796	-0.154928726115743	0.429577464788732	26.7535211267606	3.14314626967143	species	7.70777793140794e-05	0.000403183043750604	FALSE	low	Lactobacillales	Bacilli	Limosilactobacillus	Lactobacillaceae	unknown_Limosilactobacillus
unknown_Liquorilactobacillus	Bacillota	Bacteria	TRUE	0.00449911701342207		0.313607541822115	0.0141434229320806		0.318106658835538	-0.601218661928258	0.147887323943662	0.253521126760563	0.337631968062657	species	8.39300666538024e-07	2.46346839169227e-06	FALSE	low	Lactobacillales	Bacilli	Liquorilactobacillus	Lactobacillaceae	unknown_Liquorilactobacillus
unknown_Listeria	Bacillota	Bacteria	TRUE	0		0.643104953691053	0		0.643104953691053	1.19435048366935	0.845070422535211	6.42253521126761	0.722175141684964	species	2.16078295705317e-05	2.33099299597318e-05	FALSE	low	Bacillales	Bacilli	Listeria	Listeriaceae	unknown_Listeria
unknown_Lysinibacillus	Bacillota	Bacteria	TRUE	0.123759589794787		0.598706098960919	0.171301684939442		0.722465688755706	1.25708390557662	0.929577464788732	11.8661971830986	0.743006306802565	species	4.08887674935077e-05	4.05628245748798e-05	FALSE	low	Bacillales	Bacilli	Lysinibacillus	Bacillaceae	unknown_Lysinibacillus
unknown_Lysobacter	Pseudomonadota	Bacteria	TRUE	0.0885965061684601		0.60829784016233	0.127130470543962		0.69689434633079	-0.451670976132056	0.690140845070423	3.88732394366197	0.745295242940279	species	1.21450696007e-05	1.37556588844248e-05	FALSE	low	Xanthomonadales	Gammaproteobacteria	Lysobacter	Xanthomonadaceae	unknown_Lysobacter
unknown_Macrococcus	Bacillota	Bacteria	TRUE	0.122118113795066		0.73426229837416	0.14259797638965		0.856380412169226	0.411263173202925	0.753521126760563	5.95070422535211	0.987316820109693	species	1.9079572870743e-05	2.84264958485684e-05	FALSE	low	Bacillales	Bacilli	Macrococcus	Staphylococcaceae	unknown_Macrococcus
unknown_Malaciobacter	Campylobacterota	Bacteria	TRUE	0		0.414280058771185	0		0.414280058771185	-0.601948044602735	0.323943661971831	0.788732394366197	0.415619275392386	species	2.19517302136565e-06	4.43642243257957e-06	FALSE	low	Campylobacterales	Epsilonproteobacteria	Malaciobacter	Arcobacteraceae	unknown_Malaciobacter
unknown_Mannheimia	Pseudomonadota	Bacteria	TRUE	0.109538495291411		0.39227577834509	0.218284933383057		0.501814273636501	0.138751209297833	0.492957746478873	1.07042253521127	0.50266722447128	species	3.32269954710306e-06	4.96395242375216e-06	FALSE	low	Pasteurellales	Gammaproteobacteria	Mannheimia	Pasteurellaceae	unknown_Mannheimia
unknown_Maribacter	Bacteroidota	Bacteria	TRUE	0		0.507534526029919	0		0.507534526029919	-0.517439407012882	0.316901408450704	0.950704225352113	0.51450377166243	species	3.36329986209846e-06	7.25457169959568e-06	FALSE	low	Flavobacteriales	Flavobacteriia	Maribacter	Flavobacteriaceae	unknown_Maribacter
unknown_Marinifilaceae	Bacteroidota	Bacteria	TRUE	0.24926551155099		0.441614269550764	0.360794335526049		0.690879781101754	-0.496944394035025	0.316901408450704	1.26056338028169	0.655118504580676	species	4.6478955629611e-06	1.03204414059859e-05	TRUE	strong	Marinilabiliales	Bacteroidia	unknown_Marinifilaceae	Marinifilaceae	unknown_Marinifilaceae
unknown_Marinitoga	Thermotogota	Bacteria	TRUE	0.0411510896226203		0.585155349357959	0.0657044013304425		0.626306438980579	-0.235611409402236	0.542253521126761	1.96478873239437	0.651867480777718	species	6.58461172337467e-06	1.02621766493878e-05	FALSE	low	Petrotogales	Thermotogae	Marinitoga	Petrotogaceae	unknown_Marinitoga
unknown_Marinobacter	Pseudomonadota	Bacteria	TRUE	0.00415984972329264		0.428625605316512	0.0096118057454358		0.432785455039805	-0.450745650330429	0.626760563380282	2.41549295774648	0.554657798195434	species	9.20637792393177e-06	1.68003658321372e-05	FALSE	low	Pseudomonadales	Gammaproteobacteria	Marinobacter	Marinobacteraceae	unknown_Marinobacter
unknown_Marinomonas	Pseudomonadota	Bacteria	TRUE	0.0590569558643011		0.413827945550203	0.124886533039326		0.472884901414504	-0.231932232562951	0.267605633802817	0.485915492957747	0.477792807012332	species	2.0482592327384e-06	6.41273183318262e-06	FALSE	low	Oceanospirillales	Gammaproteobacteria	Marinomonas	Oceanospirillaceae	unknown_Marinomonas
unknown_Marivirga	Bacteroidota	Bacteria	TRUE	0.0919684776718666		0.510592479214044	0.152629334212373		0.60256095688591	-0.269110374183275	0.366197183098592	0.97887323943662	0.597694233921537	species	3.53034391319093e-06	7.1571256266406e-06	FALSE	low	Cytophagales	Cytophagia	Marivirga	Marivirgaceae	unknown_Marivirga
unknown_Massilia	Pseudomonadota	Bacteria	TRUE	0.0974439383383647		0.422532721870921	0.18740060044069		0.519976660209285	-0.559728348343221	0.612676056338028	2.29577464788732	0.554293695508938	species	6.79351911602383e-06	7.80035201414174e-06	FALSE	low	Burkholderiales	Betaproteobacteria	Massilia	Oxalobacteraceae	unknown_Massilia
unknown_Mediterraneibacter	Bacillota	Bacteria	TRUE	0.0168166963888597		0.510601079663736	0.0318849632159208		0.527417776052595	3.67628498828328	1	69.2323943661972	0.667237644033127	species	0.000229740727950257	0.000157800469570809	FALSE	low	Eubacteriales	Clostridia	Mediterraneibacter	Lachnospiraceae	unknown_Mediterraneibacter
unknown_Megamonas	Bacillota	Bacteria	TRUE	0		3.24046080087014	0		3.24046080087014	0.239242659540504	0.859154929577465	70.5845070422535	3.79730152241028	species	0.000262285278983201	0.000402149719068965	FALSE	low	Selenomonadales	Negativicutes	Megamonas	Selenomonadaceae	unknown_Megamonas
unknown_Megasphaera	Bacillota	Bacteria	TRUE	0.500552485158318		1.93374115673461	0.20562535124936		2.43429364189292	-0.583979092174752	0.457746478873239	12.5915492957747	2.88763703880813	species	3.78570084210977e-05	7.39697974234663e-05	FALSE	low	Veillonellales	Negativicutes	Megasphaera	Veillonellaceae	unknown_Megasphaera
unknown_Mesobacillus	Bacillota	Bacteria	TRUE	0.0148648252524891		0.556719071136244	0.0260063751732774		0.571583896388733	0.111339740162968	0.647887323943662	1.74647887323944	0.563956523928349	species	6.10040547546197e-06	7.41584940473697e-06	FALSE	low	Bacillales	Bacilli	Mesobacillus	Bacillaceae	unknown_Mesobacillus
unknown_Mesoflavibacter	Bacteroidota	Bacteria	TRUE	0.00140564624662331		0.379895569780584	0.00368644574824281		0.381301216027207	-0.263868219414408	0.316901408450704	0.584507042253521	0.390502277830583	species	1.91213906507855e-06	3.58225832498302e-06	FALSE	low	Flavobacteriales	Flavobacteriia	Mesoflavibacter	Flavobacteriaceae	unknown_Mesoflavibacter
unknown_Mesoplasma	Mycoplasmatota	Bacteria	TRUE	7.50446972439079e-19		0.479913395884028	1.56371332593605e-18		0.479913395884028	-0.478145128261647	0.485915492957747	1.11267605633803	0.489406978740965	species	3.95113206713455e-06	6.30189625567858e-06	FALSE	low	Entomoplasmatales	Mollicutes	Mesoplasma	Entomoplasmataceae	unknown_Mesoplasma
unknown_Mesorhizobium	Pseudomonadota	Bacteria	TRUE	0.252291695943195		0.638627364185713	0.283181387888021		0.890919060128909	-0.175320529780147	0.823943661971831	10.1478873239437	1.02781503530303	species	3.08594361122672e-05	3.7144322326059e-05	TRUE	moderate	Hyphomicrobiales	Alphaproteobacteria	Mesorhizobium	Phyllobacteriaceae	unknown_Mesorhizobium
unknown_Metabacillus	Bacillota	Bacteria	TRUE	0.0352703371369652		0.67581476219452	0.0496007259470407		0.711085099331485	0.322680484731653	0.838028169014084	7.32394366197183	0.796347431034475	species	2.41423336457758e-05	2.53658821800421e-05	FALSE	low	Bacillales	Bacilli	Metabacillus	Bacillaceae	unknown_Metabacillus
unknown_Methylobacteriaceae	Pseudomonadota	Bacteria	TRUE	0.00913665544320644		0.306779881392154	0.0289211053486827		0.31591653683536	-0.604448842631355	0.274647887323944	0.640845070422535	0.314912167377798	species	1.91868627462911e-06	4.62535689352367e-06	FALSE	low	Hyphomicrobiales	Alphaproteobacteria	unknown_Methylobacteriaceae	Methylobacteriaceae	unknown_Methylobacteriaceae
unknown_Methylobacterium	Pseudomonadota	Bacteria	TRUE	0.0818636459114641		0.532639309217559	0.133219287601759		0.614502955129023	-0.651767779135763	0.647887323943662	3.58450704225352	0.71063217096896	species	1.16845276116956e-05	1.58090908041602e-05	FALSE	low	Hyphomicrobiales	Alphaproteobacteria	Methylobacterium	Methylobacteriaceae	unknown_Methylobacterium
unknown_Methylococcus	Pseudomonadota	Bacteria	TRUE	0.00778284960855846		0.479165520316665	0.0159829051481446		0.486948369925223	-0.519293564320816	0.352112676056338	0.816901408450704	0.493790213993608	species	2.36338208983321e-06	4.08394260220226e-06	FALSE	low	Methylococcales	Gammaproteobacteria	Methylococcus	Methylococcaceae	unknown_Methylococcus
unknown_Methylomonas	Pseudomonadota	Bacteria	TRUE	0.0282422577899523		0.457135904043865	0.058186090785893		0.485378161833817	-0.530517802120783	0.507042253521127	1.37323943661972	0.497658091990933	species	5.40594860277461e-06	1.01119447257063e-05	FALSE	low	Methylococcales	Gammaproteobacteria	Methylomonas	Methylococcaceae	unknown_Methylomonas
unknown_Methylotuvimicrobium	Pseudomonadota	Bacteria	TRUE	0		0.278627844662263	0		0.278627844662263	-0.601948044602732	0.225352112676056	0.598591549295775	0.278838206952536	species	1.84684306290091e-06	4.76084697312837e-06	FALSE	low	Methylococcales	Gammaproteobacteria	Methylotuvimicrobium	Methylococcaceae	unknown_Methylotuvimicrobium
unknown_Methylovorus	Pseudomonadota	Bacteria	TRUE	0.0949672582472218		0.611671945109583	0.134392852527982		0.706639203356805	-0.369551980551101	0.47887323943662	1.72535211267606	0.899253498176229	species	5.04116910380043e-06	9.33638778049597e-06	FALSE	low	Nitrosomonadales	Betaproteobacteria	Methylovorus	Methylophilaceae	unknown_Methylovorus
unknown_Microbacteriaceae	Actinomycetota	Bacteria	TRUE	0.267045826390981		0.728784090621154	0.268164092912793		0.995829917012134	0.491765607823538	0.873239436619718	12.3943661971831	1.02998994628148	species	3.86120519510583e-05	4.73146622959904e-05	TRUE	moderate	Micrococcales	Actinomycetes	unknown_Microbacteriaceae	Microbacteriaceae	unknown_Microbacteriaceae
unknown_Microbacterium	Actinomycetota	Bacteria	TRUE	0.389530993951587		0.855177144443767	0.31294966421105		1.24470813839535	0.685098456592448	0.901408450704225	18.8450704225352	1.24712106150717	species	6.14534925537451e-05	6.04098946874227e-05	TRUE	moderate	Micrococcales	Actinomycetes	Microbacterium	Microbacteriaceae	unknown_Microbacterium
unknown_Microbulbifer	Pseudomonadota	Bacteria	TRUE	0		0.425838815810147	0		0.425838815810147	-0.393636490671792	0.471830985915493	1.52112676056338	0.422317496192352	species	4.52135118360925e-06	7.43743409346631e-06	FALSE	low	Cellvibrionales	Gammaproteobacteria	Microbulbifer	Microbulbiferaceae	unknown_Microbulbifer
unknown_Microcella	Actinomycetota	Bacteria	TRUE	0		0.492193526227832	0		0.492193526227832	-0.601948044602738	0.338028169014085	1.45774647887324	0.523150694084214	species	4.1466384460767e-06	1.01398228863871e-05	FALSE	low	Micrococcales	Actinomycetes	Microcella	Microbacteriaceae	unknown_Microcella
unknown_Micrococcaceae	Actinomycetota	Bacteria	TRUE	0		0.558797579229434	0		0.558797579229434	-0.0749338194109094	0.788732394366197	5.05633802816901	0.756334605624775	species	1.78079357450641e-05	1.79516327000917e-05	FALSE	low	Micrococcales	Actinomycetes	unknown_Micrococcaceae	Micrococcaceae	unknown_Micrococcaceae
unknown_Micrococcales	Actinomycetota	Bacteria	TRUE	0.312879910193321		0.805891060622031	0.279663951206471		1.11877097081535	0.748153453552683	0.908450704225352	21.112676056338	1.16922860419798	species	6.58697012714208e-05	6.63866361070126e-05	TRUE	moderate	Micrococcales	Actinomycetes	unknown_Micrococcales	unknown_Micrococcales	unknown_Micrococcales
unknown_Micrococcus	Actinomycetota	Bacteria	TRUE	0		0.82427500118536	0		0.82427500118536	-0.601948044602734	0.359154929577465	2.3169014084507	0.850544274254782	species	5.71353563675139e-06	2.47798933006005e-05	FALSE	low	Micrococcales	Actinomycetes	Micrococcus	Micrococcaceae	unknown_Micrococcus
unknown_Microcystis	Cyanobacteriota	Bacteria	TRUE	0.0280364286685638		0.357141977327187	0.0727881631787871		0.385178405995751	-0.53092199904927	0.225352112676056	0.570422535211268	0.387423608998731	species	1.61202038248755e-06	4.43012885448297e-06	FALSE	low	Chroococcales	Cyanophyceae	Microcystis	Microcystaceae	unknown_Microcystis
unknown_Micromonospora	Actinomycetota	Bacteria	TRUE	0.154554301218917		0.694350010417598	0.182063277451104		0.848904311636515	0.0960107643117506	0.816901408450704	7.8169014084507	0.87047367279895	species	2.32061191167359e-05	2.75886071930694e-05	FALSE	low	Micromonosporales	Actinomycetes	Micromonospora	Micromonosporaceae	unknown_Micromonospora
unknown_Micromonosporaceae	Actinomycetota	Bacteria	TRUE	0.0295392810517744		0.571309671101693	0.0491625739645621		0.600848952153467	-0.297082739133665	0.612676056338028	2.27464788732394	0.617648179064591	species	8.53839067729751e-06	1.30201061809948e-05	FALSE	low	Micromonosporales	Actinomycetes	unknown_Micromonosporaceae	Micromonosporaceae	unknown_Micromonosporaceae
unknown_Microvirga	Pseudomonadota	Bacteria	TRUE	0.0102073449882315		0.418424881578746	0.0238137600384941		0.428632226566978	-0.128871647127991	0.394366197183099	0.809859154929578	0.493459874755306	species	2.36833108307448e-06	3.94358355068276e-06	FALSE	low	Hyphomicrobiales	Alphaproteobacteria	Microvirga	Methylobacteriaceae	unknown_Microvirga
unknown_Mogibacterium	Bacillota	Bacteria	TRUE	0		0.507084680756767	0		0.507084680756767	-0.140110577902229	0.605633802816901	1.58450704225352	0.537899052657039	species	6.70077713542821e-06	1.27721196551339e-05	FALSE	low	Eubacteriales	Clostridia	Mogibacterium	Eubacteriales_Family_XIII._Incertae_Sedis	unknown_Mogibacterium
unknown_Moraxella	Pseudomonadota	Bacteria	TRUE	0		0.424861763309588	0		0.424861763309588	-0.224619215492084	0.549295774647887	1.73943661971831	0.493479151989042	species	5.65249159678065e-06	8.20158401036519e-06	FALSE	low	Moraxellales	Gammaproteobacteria	Moraxella	Moraxellaceae	unknown_Moraxella
unknown_Moraxellaceae	Pseudomonadota	Bacteria	TRUE	0		0.29763755269283	0		0.29763755269283	-0.51743940701288	0.204225352112676	0.380281690140845	0.303567535431612	species	1.11719369138507e-06	2.77846677086391e-06	FALSE	low	Moraxellales	Gammaproteobacteria	unknown_Moraxellaceae	Moraxellaceae	unknown_Moraxellaceae
unknown_Morganellaceae	Pseudomonadota	Bacteria	TRUE	0.00351105967344005		1.03478620785508	0.00338155534377694		1.03829726752852	0.289079323833956	0.619718309859155	3.66901408450704	1.3566281528186	species	1.13255042370481e-05	3.60652566017061e-05	FALSE	low	Enterobacterales	Gammaproteobacteria	unknown_Morganellaceae	Morganellaceae	unknown_Morganellaceae
unknown_Moritella	Pseudomonadota	Bacteria	TRUE	0		0.436812761590517	0		0.436812761590517	-0.14011057790223	0.443661971830986	0.845070422535211	0.443581381941345	species	2.6275854268286e-06	3.84252736080069e-06	FALSE	low	Alteromonadales	Gammaproteobacteria	Moritella	Moritellaceae	unknown_Moritella
unknown_Mucilaginibacter	Bacteroidota	Bacteria	TRUE	0		0.619695106205341	0		0.619695106205341	-0.393636490671795	0.683098591549296	3.1056338028169	0.676247006641197	species	1.05860426887448e-05	1.32066418561676e-05	FALSE	low	Sphingobacteriales	Sphingobacteriia	Mucilaginibacter	Sphingobacteriaceae	unknown_Mucilaginibacter
unknown_Muribaculaceae	Bacteroidota	Bacteria	TRUE	0.143774744124297		0.89267556122704	0.138718415520713		1.03645030535134	-0.430263206842631	0.47887323943662	2.14084507042254	1.01210110258529	species	9.03471920681819e-06	2.1416879381151e-05	FALSE	low	Bacteroidales	Bacteroidia	unknown_Muribaculaceae	Muribaculaceae	unknown_Muribaculaceae
unknown_Mycobacteriaceae	Actinomycetota	Bacteria	TRUE	0.24290516211008		0.606295715499952	0.286039697454983		0.849200877610032	0.135834961058872	0.809859154929578	6.27464788732394	0.856187548553911	species	1.97395276531532e-05	2.14260542426188e-05	TRUE	moderate	Mycobacteriales	Actinomycetes	unknown_Mycobacteriaceae	Mycobacteriaceae	unknown_Mycobacteriaceae
unknown_Mycobacteriales	Actinomycetota	Bacteria	TRUE	0.241851124729505		0.730068890470607	0.248838506201263		0.971920015200111	0.433632796686854	0.901408450704225	14.6197183098592	1.06631360939471	species	4.620471469756e-05	5.08248128166021e-05	TRUE	moderate	Mycobacteriales	Actinomycetes	unknown_Mycobacteriales	unknown_Mycobacteriales	unknown_Mycobacteriales
unknown_Mycobacterium	Actinomycetota	Bacteria	TRUE	0.119089900267989		0.712565801626481	0.143196156771015		0.83165570189447	0.142409077416202	0.830985915492958	7.7112676056338	0.856082849419138	species	2.39949058781062e-05	2.37331106809318e-05	FALSE	low	Mycobacteriales	Actinomycetes	Mycobacterium	Mycobacteriaceae	unknown_Mycobacterium
unknown_Mycolicibacter	Actinomycetota	Bacteria	TRUE	0.0222287273044321		0.272587884489763	0.0753984898244114		0.294816611794196	-0.515223709875864	0.197183098591549	0.380281690140845	0.355112817173981	species	1.03640714252739e-06	2.90653182660901e-06	FALSE	low	Mycobacteriales	Actinomycetes	Mycolicibacter	Mycobacteriaceae	unknown_Mycolicibacter
unknown_Mycolicibacterium	Actinomycetota	Bacteria	TRUE	0.142089071998303		0.601261748821288	0.191146721061854		0.74335082081959	-0.110199974464187	0.823943661971831	8.14788732394366	0.887328776763878	species	2.57042129475611e-05	2.78401604200753e-05	FALSE	low	Mycobacteriales	Actinomycetes	Mycolicibacterium	Mycobacteriaceae	unknown_Mycolicibacterium
unknown_Mycoplasma	Mycoplasmatota	Bacteria	TRUE	0.00628707242094581		0.510501884806283	0.0121656477620543		0.516788957227229	-0.18387643042825	0.528169014084507	1.29577464788732	0.526882119079571	species	4.61168346186346e-06	7.23002474876765e-06	FALSE	low	Mycoplasmatales	Mollicutes	Mycoplasma	Mycoplasmataceae	unknown_Mycoplasma
unknown_Mycoplasmatota	Mycoplasmatota	Bacteria	TRUE	0.00560346144527152		0.676336058199305	0.0082169478140701		0.681939519644576	-0.140020612628906	0.612676056338028	5.78169014084507	1.06285310364144	species	1.90549334413147e-05	3.30450485663688e-05	FALSE	low	unknown_Mycoplasmatota	unknown_Mycoplasmatota	unknown_Mycoplasmatota	unknown_Mycoplasmatota	unknown_Mycoplasmatota
unknown_Myroides	Bacteroidota	Bacteria	TRUE	0.0774715990217211		0.49981552241289	0.134199423727308		0.577287121434611	-0.369874361825975	0.492957746478873	1.76760563380282	0.596174814385823	species	5.98996530178689e-06	1.00457858574196e-05	FALSE	low	Flavobacteriales	Flavobacteriia	Myroides	Flavobacteriaceae	unknown_Myroides
unknown_Myxococcus	Myxococcota	Bacteria	TRUE	0.0384490818764722		0.389370942815896	0.0898720949402023		0.427820024692368	-0.653483485646628	0.380281690140845	0.915492957746479	0.433987747167668	species	3.05461137606128e-06	5.84458728580802e-06	FALSE	low	Myxococcales	Myxococcia	Myxococcus	Myxococcaceae	unknown_Myxococcus
unknown_Negativicutes	Bacillota	Bacteria	TRUE	0.0471080049454318		1.1306533869309	0.0399979191628812		1.17776139187633	-0.214416489516229	0.816901408450704	10.4718309859155	1.44911733624919	species	3.86963340804186e-05	4.01272551448181e-05	FALSE	low	unknown_Negativicutes	Negativicutes	unknown_Negativicutes	unknown_Negativicutes	unknown_Negativicutes
unknown_Neisseria	Pseudomonadota	Bacteria	TRUE	0		0.504125331452877	0		0.504125331452877	-0.0356395406596756	0.753521126760563	3.02816901408451	0.522390372258461	species	1.03327951137714e-05	1.26592264067109e-05	FALSE	low	Neisseriales	Betaproteobacteria	Neisseria	Neisseriaceae	unknown_Neisseria
unknown_Neisseriaceae	Pseudomonadota	Bacteria	TRUE	0		0.355862530682715	0		0.355862530682715	-0.478145128261648	0.373239436619718	0.690140845070423	0.351487924292657	species	2.38925688978168e-06	4.77156447586507e-06	FALSE	low	Neisseriales	Betaproteobacteria	unknown_Neisseriaceae	Neisseriaceae	unknown_Neisseriaceae
unknown_Neobacillus	Bacillota	Bacteria	TRUE	0		0.650849877957505	0		0.650849877957505	-0.224619215492082	0.514084507042254	1.47887323943662	0.639391545774837	species	5.22479958173729e-06	8.78048047673996e-06	FALSE	low	Bacillales	Bacilli	Neobacillus	Bacillaceae	unknown_Neobacillus
unknown_Nitrobacteraceae	Pseudomonadota	Bacteria	TRUE	0.0460747232685295		0.504560362900835	0.0836756037270713		0.550635086169364	-0.401970595978555	0.549295774647887	1.49295774647887	0.543777745284339	species	5.73787563621689e-06	1.44699679762288e-05	FALSE	low	Hyphomicrobiales	Alphaproteobacteria	unknown_Nitrobacteraceae	Nitrobacteraceae	unknown_Nitrobacteraceae
unknown_Nitrosomonas	Pseudomonadota	Bacteria	TRUE	0.0051020148333901		0.426996981069431	0.0118075137451547		0.432098995902821	-0.352254039733313	0.373239436619718	0.901408450704225	0.455776500532722	species	2.90882103836054e-06	5.19510668560203e-06	FALSE	low	Nitrosomonadales	Betaproteobacteria	Nitrosomonas	Nitrosomonadaceae	unknown_Nitrosomonas
unknown_Nocardia	Actinomycetota	Bacteria	TRUE	0.173097739972353		0.535632238943981	0.244236514782434		0.708729978916334	-0.403991697593858	0.47887323943662	1.6056338028169	0.799672637158444	species	5.03524632830034e-06	8.58669997721129e-06	TRUE	moderate	Mycobacteriales	Actinomycetes	Nocardia	Nocardiaceae	unknown_Nocardia
unknown_Nocardiaceae	Actinomycetota	Bacteria	TRUE	0.0462007219869764		0.486010404003391	0.0868090119330062		0.532211125990367	-0.560854634336828	0.387323943661972	1.06338028169014	0.559572621115599	species	3.99871282532039e-06	7.77679903263597e-06	FALSE	low	Mycobacteriales	Actinomycetes	unknown_Nocardiaceae	Nocardiaceae	unknown_Nocardiaceae
unknown_Nocardioidaceae	Actinomycetota	Bacteria	TRUE	0.0307665417966726		0.533631231354213	0.0545121601471088		0.564397773150886	-0.426092010647693	0.563380281690141	2.06338028169014	0.558531352951339	species	6.21449840863728e-06	8.88847967054736e-06	FALSE	low	Propionibacteriales	Actinomycetes	unknown_Nocardioidaceae	Nocardioidaceae	unknown_Nocardioidaceae
unknown_Nocardioides	Actinomycetota	Bacteria	TRUE	0		0.723566325596626	0		0.723566325596626	-0.17940485665346	0.76056338028169	4.85915492957747	0.789818867196095	species	1.62202270376181e-05	1.94805035458695e-05	FALSE	low	Propionibacteriales	Actinomycetes	Nocardioides	Nocardioidaceae	unknown_Nocardioides
unknown_Nocardiopsaceae	Actinomycetota	Bacteria	TRUE	0.00914967352257239		0.267781987519848	0.0330394635562123		0.276931661042421	-0.603070998958744	0.211267605633803	0.457746478873239	0.284890100410499	species	1.18662163103977e-06	2.88502922187907e-06	FALSE	low	Streptosporangiales	Actinomycetes	unknown_Nocardiopsaceae	Nocardiopsaceae	unknown_Nocardiopsaceae
unknown_Nocardiopsis	Actinomycetota	Bacteria	TRUE	0.0155163269801742		0.59009244297977	0.0256210407606886		0.605608769959944	-0.523797321215233	0.47887323943662	1.99295774647887	0.613324148167476	species	6.24905371410177e-06	1.14209802678469e-05	FALSE	low	Streptosporangiales	Actinomycetes	Nocardiopsis	Nocardiopsaceae	unknown_Nocardiopsis
unknown_Nonlabens	Bacteroidota	Bacteria	TRUE	0.218729634275634		0.668169712713944	0.246622838339066		0.886899346989578	0.014777094875481	0.556338028169014	1.88028169014085	0.84497046007133	species	6.93130490766382e-06	1.0834016832126e-05	TRUE	moderate	Flavobacteriales	Flavobacteriia	Nonlabens	Flavobacteriaceae	unknown_Nonlabens
unknown_Nonomuraea	Actinomycetota	Bacteria	TRUE	0.0659990480874766		0.376449254332153	0.14916781853732		0.44244830241963	-0.567632770806367	0.267605633802817	0.563380281690141	0.500908941584088	species	1.80277561649738e-06	4.75109715615159e-06	FALSE	low	Streptosporangiales	Actinomycetes	Nonomuraea	Streptosporangiaceae	unknown_Nonomuraea
unknown_Nosocomiicoccus	Bacillota	Bacteria	TRUE	0.024809323032905		0.247337120025603	0.091161665587418		0.272146443058508	-0.580610101998146	0.119718309859155	0.204225352112676	0.295273904808829	species	5.68350200193263e-07	1.84563953884476e-06	FALSE	low	Bacillales	Bacilli	Nosocomiicoccus	Staphylococcaceae	unknown_Nosocomiicoccus
unknown_Nostoc	Cyanobacteriota	Bacteria	TRUE	0.010790850493104		0.513473686217262	0.0205828350718018		0.524264536710366	-0.0475244403383939	0.52112676056338	1.20422535211268	0.521412016618685	species	4.24228224680098e-06	6.51146609997968e-06	FALSE	low	Nostocales	Cyanophyceae	Nostoc	Nostocaceae	unknown_Nostoc
unknown_Nostocaceae	Cyanobacteriota	Bacteria	TRUE	0.026554063492581		0.663204092992892	0.0384976433303551		0.689758156485473	-0.490803535983351	0.5	1.3943661971831	0.686991428251571	species	4.64173691001148e-06	6.7366541792145e-06	FALSE	low	Nostocales	Cyanophyceae	unknown_Nostocaceae	Nostocaceae	unknown_Nostocaceae
unknown_Nostocales	Cyanobacteriota	Bacteria	TRUE	0.0305892923213337		0.663912414119244	0.044044949116264		0.694501706440577	-0.476990923417904	0.598591549295775	2.01408450704225	0.717487632344685	species	6.74898154511079e-06	9.40427942142622e-06	FALSE	low	Nostocales	Cyanophyceae	unknown_Nostocales	unknown_Nostocales	unknown_Nostocales
unknown_Oceanobacillus	Bacillota	Bacteria	TRUE	0		0.415224958726914	0		0.415224958726914	-0.478145128261651	0.309859154929577	0.683098591549296	0.411515768191948	species	2.41824113803116e-06	4.40845382867863e-06	FALSE	low	Bacillales	Bacilli	Oceanobacillus	Bacillaceae	unknown_Oceanobacillus
unknown_Oceanospirillales	Pseudomonadota	Bacteria	TRUE	0.00796307187177161		0.336046117880276	0.0231478463627997		0.344009189752048	-0.604610393541431	0.338028169014085	0.838028169014084	0.340059531470508	species	2.26047428989297e-06	4.34145651150447e-06	FALSE	low	Oceanospirillales	Gammaproteobacteria	unknown_Oceanospirillales	unknown_Oceanospirillales	unknown_Oceanospirillales
unknown_Olsenella	Actinomycetota	Bacteria	TRUE	0.244549616483315		0.918792855389116	0.210212918720061		1.16334247187243	-0.391813041265862	0.711267605633803	7.25352112676056	1.27975134641612	species	2.19042697231236e-05	2.81668451290061e-05	FALSE	low	Coriobacteriales	Coriobacteriia	Olsenella	Atopobiaceae	unknown_Olsenella
unknown_Ornithinimicrobiaceae	Actinomycetota	Bacteria	TRUE	0.186198167901814		0.310388564999409	0.374955985662329		0.496586732901223	-0.351686638353907	0.176056338028169	0.507042253521127	0.66437539747624	species	1.46577990917499e-06	4.04273645916873e-06	TRUE	strong	Micrococcales	Actinomycetes	unknown_Ornithinimicrobiaceae	Ornithinimicrobiaceae	unknown_Ornithinimicrobiaceae
unknown_Ornithinimicrobium	Actinomycetota	Bacteria	TRUE	0.178041914777945		0.498138875472884	0.263305194919691		0.676180790250829	-0.726149085797132	0.288732394366197	1.11267605633803	0.633866731980541	species	4.35163327897408e-06	1.16020015044661e-05	TRUE	moderate	Micrococcales	Actinomycetes	Ornithinimicrobium	Ornithinimicrobiaceae	unknown_Ornithinimicrobium
unknown_Oscillospiraceae	Bacillota	Bacteria	TRUE	0.125997821337117		0.497515970451582	0.202077039828841		0.623513791788698	3.11365942248401	1	96.6197183098592	0.671006607186318	species	0.000364851342035313	0.000370831570681463	FALSE	low	Eubacteriales	Clostridia	unknown_Oscillospiraceae	Oscillospiraceae	unknown_Oscillospiraceae
unknown_Oxalobacteraceae	Pseudomonadota	Bacteria	TRUE	0		0.766960018540737	0		0.766960018540737	-0.393636490671795	0.633802816901409	4.82394366197183	0.912920961319381	species	1.53970050203419e-05	2.10689105823107e-05	FALSE	low	Burkholderiales	Betaproteobacteria	unknown_Oxalobacteraceae	Oxalobacteraceae	unknown_Oxalobacteraceae
unknown_Paenarthrobacter	Actinomycetota	Bacteria	TRUE	0		0.419998332338822	0		0.419998332338822	-0.601948044602733	0.528169014084507	1.30281690140845	0.504413847931149	species	4.34750486014408e-06	6.1170128180225e-06	FALSE	low	Micrococcales	Actinomycetes	Paenarthrobacter	Micrococcaceae	unknown_Paenarthrobacter
unknown_Paenibacillaceae	Bacillota	Bacteria	TRUE	0.0135582679311936		0.628029574642429	0.0211323641620248		0.641587842573622	0.481968322310961	0.873239436619718	5.79577464788732	0.652499566327757	species	2.01294351203009e-05	1.99202956185619e-05	FALSE	low	Bacillales	Bacilli	unknown_Paenibacillaceae	Paenibacillaceae	unknown_Paenibacillaceae
unknown_Paenibacillus	Bacillota	Bacteria	TRUE	0.0290455790052694		0.203307553977346	0.12500618619781		0.232353132982615	3.04565449226861	1	70.943661971831	0.237717511238385	species	0.000246452017135984	0.000173975913157057	FALSE	low	Bacillales	Bacilli	Paenibacillus	Paenibacillaceae	unknown_Paenibacillus
unknown_Pandoraea	Pseudomonadota	Bacteria	TRUE	0		0.444742387474548	0		0.444742387474548	-0.601948044602733	0.471830985915493	1.52816901408451	0.451890909339876	species	4.52512333921176e-06	6.952451182392e-06	FALSE	low	Burkholderiales	Betaproteobacteria	Pandoraea	Burkholderiaceae	unknown_Pandoraea
unknown_Pantoea	Pseudomonadota	Bacteria	TRUE	0.352736491838492		0.640927357125896	0.354985735071392		0.993663848964388	0.3644824981714	0.753521126760563	4.21830985915493	0.989015630501351	species	1.33705463226675e-05	1.81812035412817e-05	TRUE	strong	Enterobacterales	Gammaproteobacteria	Pantoea	Erwiniaceae	unknown_Pantoea
unknown_Parabacteroides	Bacteroidota	Bacteria	TRUE	0.203749864959102		2.92802503362943	0.0650589111787475		3.13177489858853	0.248372970040151	0.816901408450704	77.1901408450704	3.59526693958643	species	0.000270051874258137	0.000437805651584587	FALSE	low	Bacteroidales	Bacteroidia	Parabacteroides	Tannerellaceae	unknown_Parabacteroides
unknown_Paraburkholderia	Pseudomonadota	Bacteria	TRUE	0.0539625599831801		0.530214771569195	0.0923735945723563		0.584177331552375	-0.313643346902891	0.626760563380282	2.88732394366197	0.615923538862906	species	9.38699110133391e-06	1.13751437566554e-05	FALSE	low	Burkholderiales	Betaproteobacteria	Paraburkholderia	Burkholderiaceae	unknown_Paraburkholderia
unknown_Paracoccaceae	Pseudomonadota	Bacteria	TRUE	0.000160155918843814		0.499141194850238	0.00032076003519142		0.499301350769081	-0.602079234503604	0.47887323943662	1.57042253521127	0.519125347733335	species	4.99602167046107e-06	7.42985228021965e-06	FALSE	low	Rhodobacterales	Alphaproteobacteria	unknown_Paracoccaceae	Paracoccaceae	unknown_Paracoccaceae
unknown_Paracoccus	Pseudomonadota	Bacteria	TRUE	0.0775422624321258		0.529120012392977	0.127817841408518		0.606662274825102	-0.23472097005709	0.528169014084507	1.96478873239437	0.610478706212148	species	6.47611689713595e-06	9.63167717637603e-06	FALSE	low	Rhodobacterales	Alphaproteobacteria	Paracoccus	Paracoccaceae	unknown_Paracoccus
unknown_Parageobacillus	Bacillota	Bacteria	TRUE	0.0542376750847172		0.606828791626692	0.0820457212941568		0.661066466711409	-0.550941249756583	0.5	1.38732394366197	0.709521711974139	species	5.28346676972951e-06	7.92729832326349e-06	FALSE	low	Bacillales	Bacilli	Parageobacillus	Bacillaceae	unknown_Parageobacillus
unknown_Paraprevotella	Bacteroidota	Bacteria	TRUE	0.546512925254166		1.48221966230056	0.269386378770052		2.02873258755473	-0.450144576532818	0.591549295774648	42.056338028169	2.8081073258413	species	0.0001880930785153	0.00155785624152006	TRUE	moderate	Bacteroidales	Bacteroidia	Paraprevotella	Prevotellaceae	unknown_Paraprevotella
unknown_Parolsenella	Actinomycetota	Bacteria	TRUE	0.693494029192412		1.36118885501247	0.337518764829142		2.05468288420489	-0.201828584047643	0.823943661971831	47.9929577464789	2.59402441961475	species	0.000145233378440461	0.000153879367624133	TRUE	moderate	Coriobacteriales	Coriobacteriia	Parolsenella	Atopobiaceae	unknown_Parolsenella
unknown_Pasteurella	Pseudomonadota	Bacteria	TRUE	0.0119560568971177		0.6378561748878	0.0183992487557161		0.649812231784917	0.477715640787029	0.535211267605634	2.01408450704225	0.742906827028846	species	7.39440565720948e-06	1.16544968090748e-05	FALSE	low	Pasteurellales	Gammaproteobacteria	Pasteurella	Pasteurellaceae	unknown_Pasteurella
unknown_Pasteurellaceae	Pseudomonadota	Bacteria	TRUE	0.0993348245252622		0.685184703510595	0.126618676751055		0.784519528035857	1.38488626693966	0.887323943661972	6.55633802816901	0.764080053407521	species	2.40729112280863e-05	3.48566758682558e-05	FALSE	low	Pasteurellales	Gammaproteobacteria	unknown_Pasteurellaceae	Pasteurellaceae	unknown_Pasteurellaceae
unknown_Pectobacterium	Pseudomonadota	Bacteria	TRUE	0.00885002032825087		0.456146269296995	0.0190324536468525		0.464996289625245	0.43832864513154	0.838028169014084	3.76760563380282	0.463743264527295	species	1.21513146402503e-05	1.36265237415509e-05	FALSE	low	Enterobacterales	Gammaproteobacteria	Pectobacterium	Pectobacteriaceae	unknown_Pectobacterium
unknown_Pediococcus	Bacillota	Bacteria	TRUE	1.25675258642623		2.1492374007031	0.368983053730424		3.40598998712933	-0.586965676294407	0.387323943661972	69.0633802816902	3.09598430962036	species	0.00025177422695926	0.0017499690094626	TRUE	strong	Lactobacillales	Bacilli	Pediococcus	Lactobacillaceae	unknown_Pediococcus
unknown_Pedobacter	Bacteroidota	Bacteria	TRUE	0		0.665192079318584	0		0.665192079318584	-0.601948044602731	0.408450704225352	1.47887323943662	0.690247875914897	species	5.04053313500717e-06	9.24599860593683e-06	FALSE	low	Sphingobacteriales	Sphingobacteriia	Pedobacter	Sphingobacteriaceae	unknown_Pedobacter
unknown_Pelagibacterium	Pseudomonadota	Bacteria	TRUE	0.235402989423411		0.698912421529086	0.251952377820063		0.934315410952497	-0.327272796806864	0.485915492957747	2.19014084507042	1.11296853903868	species	6.59688710875071e-06	1.05164063524466e-05	TRUE	moderate	Hyphomicrobiales	Alphaproteobacteria	Pelagibacterium	Devosiaceae	unknown_Pelagibacterium
unknown_Peptococcaceae	Bacillota	Bacteria	TRUE	0.00693485854892411		0.335426266377972	0.0202559754715285		0.342361124926896	-0.602535877803222	0.28169014084507	0.823943661971831	0.354874876078495	species	2.85341731673927e-06	6.39778716899306e-06	FALSE	low	Eubacteriales	Clostridia	unknown_Peptococcaceae	Peptococcaceae	unknown_Peptococcaceae
unknown_Peptoniphilaceae	Bacillota	Bacteria	TRUE	0.227825678661953		0.826240122116163	0.216139901791493		1.05406580077812	-0.0271033891434358	0.683098591549296	6.45070422535211	1.20024749620952	species	1.92220543523705e-05	3.17790292648297e-05	FALSE	low	Tissierellales	Tissierellia	unknown_Peptoniphilaceae	Peptoniphilaceae	unknown_Peptoniphilaceae
unknown_Peptoniphilus	Bacillota	Bacteria	TRUE	0.0538568138965017		0.495040564565289	0.0981181838532877		0.548897378461791	-0.168560359324915	0.450704225352113	1.3169014084507	0.619008398057164	species	4.93911142285203e-06	1.07543580873001e-05	FALSE	low	Tissierellales	Tissierellia	Peptoniphilus	Peptoniphilaceae	unknown_Peptoniphilus
unknown_Peptostreptococcaceae	Bacillota	Bacteria	TRUE	0.245600477121173		0.849132304641893	0.22434742177505		1.09473278176307	3.20550299406125	0.97887323943662	125.683098591549	1.67883695807419	species	0.00042045044298942	0.000502751355843847	FALSE	low	Eubacteriales	Clostridia	unknown_Peptostreptococcaceae	Peptostreptococcaceae	unknown_Peptostreptococcaceae
unknown_Peribacillus	Bacillota	Bacteria	TRUE	0		0.687906356452369	0		0.687906356452369	0.588635894157525	0.78169014084507	3.23943661971831	0.679089800460393	species	1.10750841805876e-05	1.19070234387807e-05	FALSE	low	Bacillales	Bacilli	Peribacillus	Bacillaceae	unknown_Peribacillus
unknown_Phascolarctobacterium	Bacillota	Bacteria	TRUE	0.646840288744261		1.52454413009209	0.297893032266899		2.17138441883635	0.381859858642352	0.823943661971831	53.6338028169014	3.14710113100078	species	0.000221702737832894	0.000398447847647464	TRUE	moderate	Acidaminococcales	Negativicutes	Phascolarctobacterium	Acidaminococcaceae	unknown_Phascolarctobacterium
unknown_Phocaeicola	Bacteroidota	Bacteria	TRUE	1.13985674046293		6.29176378026663	0.153379298267914		7.43162052072956	2.84083754921417	0.908450704225352	1373.57042253521	7.11388103050607	species	0.00402978409204831	0.00915251239946146	FALSE	low	Bacteroidales	Bacteroidia	Phocaeicola	Bacteroidaceae	unknown_Phocaeicola
unknown_Phytobacter	Pseudomonadota	Bacteria	TRUE	0.121508206425677		0.707374942430094	0.146592685100925		0.828883148855771	0.984338195792125	0.492957746478873	1.43661971830986	0.949120929179355	species	5.21517437800936e-06	8.60672138511161e-06	FALSE	low	Enterobacterales	Gammaproteobacteria	Phytobacter	Enterobacteriaceae	unknown_Phytobacter
unknown_Planktothrix	Cyanobacteriota	Bacteria	TRUE	0.094726466420979		0.467940254249409	0.168352708523649		0.562666720670388	-0.0858372372608856	0.577464788732394	1.26760563380282	0.588542984769025	species	4.52235284446456e-06	6.71190765058391e-06	FALSE	low	Oscillatoriales	Cyanophyceae	Planktothrix	Microcoleaceae	unknown_Planktothrix
unknown_Planococcaceae	Bacillota	Bacteria	TRUE	0.044383983179928		0.394423810534081	0.101146752213009		0.438807793714009	-0.481044282358442	0.52112676056338	1.20422535211268	0.434600070866108	species	4.20385560649011e-06	6.08603062616172e-06	FALSE	low	Bacillales	Bacilli	unknown_Planococcaceae	Planococcaceae	unknown_Planococcaceae
unknown_Planococcus	Bacillota	Bacteria	TRUE	0.0114125012651101		0.765413129102269	0.0146912007263623		0.77682563036738	0.469784108979965	0.746478873239437	3.97183098591549	0.81496263241061	species	1.31670648243558e-05	1.66678542300929e-05	FALSE	low	Bacillales	Bacilli	Planococcus	Planococcaceae	unknown_Planococcus
unknown_Polaribacter	Bacteroidota	Bacteria	TRUE	0.121224026309038		0.602103673218041	0.167592125102213		0.723327699527079	0.161219039349555	0.767605633802817	4.51408450704225	0.752746681539073	species	1.5490528363019e-05	1.89948924104726e-05	FALSE	low	Flavobacteriales	Flavobacteriia	Polaribacter	Flavobacteriaceae	unknown_Polaribacter
unknown_Polynucleobacter	Pseudomonadota	Bacteria	TRUE	0.0799982127012778		0.509426359311073	0.135722561460504		0.589424572012351	-0.250934438760395	0.725352112676056	5.99295774647887	0.959062329926421	species	2.16112423616073e-05	2.79848583667707e-05	FALSE	low	Burkholderiales	Betaproteobacteria	Polynucleobacter	Burkholderiaceae	unknown_Polynucleobacter
unknown_Pontibacter	Bacteroidota	Bacteria	TRUE	0.014583402373755		0.360003967112152	0.0389319116492625		0.374587369485907	-0.606820034060924	0.345070422535211	1.19718309859155	0.409920979925895	species	3.56859285455766e-06	7.70898104146358e-06	FALSE	low	Cytophagales	Cytophagia	Pontibacter	Hymenobacteraceae	unknown_Pontibacter
unknown_Porphyromonadaceae	Bacteroidota	Bacteria	TRUE	0.0240818159344172		0.347527985924633	0.0648040385747179		0.371609801859051	-0.596720647512229	0.197183098591549	0.464788732394366	0.371845276886462	species	2.10697943644997e-06	6.59678649341005e-06	FALSE	low	Bacteroidales	Bacteroidia	unknown_Porphyromonadaceae	Porphyromonadaceae	unknown_Porphyromonadaceae
unknown_Porphyromonas	Bacteroidota	Bacteria	TRUE	0.0760103364727928		0.608272242256664	0.111080332651352		0.684282578729457	-0.108495633847851	0.267605633802817	0.936619718309859	0.690864319138345	species	3.44443655100878e-06	1.06209759715328e-05	FALSE	low	Bacteroidales	Bacteroidia	Porphyromonas	Porphyromonadaceae	unknown_Porphyromonas
unknown_Prevotella	Bacteroidota	Bacteria	TRUE	0.386198350545911		1.51666303702687	0.202956638391055		1.90286138757278	0.729762211284862	0.816901408450704	52.6408450704225	3.19217475691614	species	0.00019840906237792	0.000341487717278582	FALSE	low	Bacteroidales	Bacteroidia	Prevotella	Prevotellaceae	unknown_Prevotella
unknown_Prevotellaceae	Bacteroidota	Bacteria	TRUE	0.0682483937415472		1.89945016664026	0.0346843744848319		1.96769856038181	-0.129541988766281	0.73943661971831	62.6619718309859	3.76383689990838	species	0.000231018373494799	0.000416450329765051	FALSE	low	Bacteroidales	Bacteroidia	unknown_Prevotellaceae	Prevotellaceae	unknown_Prevotellaceae
unknown_Priestia	Bacillota	Bacteria	TRUE	0.110979881037804		0.569431574009125	0.16310701446105		0.680411455046929	0.594399348943362	0.894366197183099	8.54225352112676	0.729290390868053	species	3.09637333313825e-05	2.99637389291457e-05	FALSE	low	Bacillales	Bacilli	Priestia	Bacillaceae	unknown_Priestia
unknown_Prochlorococcus	Cyanobacteriota	Bacteria	TRUE	0.0112628806673479		0.421796107269875	0.0260077286953357		0.433058987937223	-0.0971895282550626	0.387323943661972	0.71830985915493	0.452867385312778	species	2.53828233152944e-06	6.02379368617601e-06	FALSE	low	Synechococcales	Cyanophyceae	Prochlorococcus	Prochlorococcaceae	unknown_Prochlorococcus
unknown_Propionibacteriaceae	Actinomycetota	Bacteria	TRUE	0		0.371725562179764	0		0.371725562179764	-0.601948044602735	0.309859154929577	0.816901408450704	0.371190272340824	species	2.43729265665883e-06	5.36123647007065e-06	FALSE	low	Propionibacteriales	Actinomycetes	unknown_Propionibacteriaceae	Propionibacteriaceae	unknown_Propionibacteriaceae
unknown_Propionibacteriales	Actinomycetota	Bacteria	TRUE	0		0.536573563920917	0		0.536573563920917	-0.432930769423024	0.535211267605634	1.75352112676056	0.561919446418376	species	5.78771084928053e-06	7.76875135487287e-06	FALSE	low	Propionibacteriales	Actinomycetes	unknown_Propionibacteriales	unknown_Propionibacteriales	unknown_Propionibacteriales
unknown_Prosthecochloris	Chlorobiota	Bacteria	TRUE	0.0686526189089258		0.549087502118641	0.111135114220405		0.617740121027567	-0.599140377192858	0.366197183098592	1.29577464788732	0.615242765729487	species	4.40573010068607e-06	9.77747443759335e-06	FALSE	low	Chlorobiales	Chlorobiia	Prosthecochloris	Chlorobiaceae	unknown_Prosthecochloris
unknown_Proteus	Pseudomonadota	Bacteria	TRUE	0.0502076808267058		0.969909802819359	0.0492175476174131		1.02011748364606	0.238343218420666	0.823943661971831	8.71830985915493	1.24933667726952	species	3.02385600904153e-05	0.000122223660552233	FALSE	low	Enterobacterales	Gammaproteobacteria	Proteus	Morganellaceae	unknown_Proteus
unknown_Providencia	Pseudomonadota	Bacteria	TRUE	0.0310406360202264		0.601698362594817	0.0490575673194936		0.632738998615044	0.939666179646554	0.880281690140845	6.29577464788732	0.656877138317177	species	2.05129298289566e-05	1.90513127802401e-05	FALSE	low	Enterobacterales	Gammaproteobacteria	Providencia	Morganellaceae	unknown_Providencia
unknown_Pseudanabaena	Cyanobacteriota	Bacteria	TRUE	0.00399785591888817		0.299404600770494	0.0131767420821549		0.303402456689382	-0.60539433692084	0.274647887323944	0.711267605633803	0.308685920562997	species	2.20356443131943e-06	4.98902926171501e-06	FALSE	low	Pseudanabaenales	Cyanophyceae	Pseudanabaena	Pseudanabaenaceae	unknown_Pseudanabaena
unknown_Pseudoalteromonas	Pseudomonadota	Bacteria	TRUE	0.183397125782228		0.552312210062636	0.249279323840061		0.735709335844864	0.611401900423951	0.908450704225352	10.1971830985915	0.772653988217709	species	3.58012051563868e-05	3.53184023533036e-05	TRUE	moderate	Alteromonadales	Gammaproteobacteria	Pseudoalteromonas	Pseudoalteromonadaceae	unknown_Pseudoalteromonas
unknown_Pseudoduganella	Pseudomonadota	Bacteria	TRUE	0.0253038124780713		0.458861610604111	0.0522627417649696		0.484165423082182	-0.165797611318776	0.676056338028169	2.35211267605634	0.479418030214643	species	7.53446984897168e-06	9.71871549212432e-06	FALSE	low	Burkholderiales	Betaproteobacteria	Pseudoduganella	Oxalobacteraceae	unknown_Pseudoduganella
unknown_Pseudomonadaceae	Pseudomonadota	Bacteria	TRUE	0.0422300241266181		0.487718425226928	0.079687041594578		0.529948449353546	0.157746642252161	0.774647887323944	5.52816901408451	0.8054001023236	species	1.8551124570514e-05	2.29090037828083e-05	FALSE	low	Pseudomonadales	Gammaproteobacteria	unknown_Pseudomonadaceae	Pseudomonadaceae	unknown_Pseudomonadaceae
unknown_Pseudomonadota	Pseudomonadota	Bacteria	TRUE	0.0429491905282787		0.310359635489664	0.121562744447538		0.353308826017942	5.02189304833728	1	218.147887323944	0.369567698603914	species	0.000699870891213955	0.000469300493422223	FALSE	low	unknown_Pseudomonadota	unknown_Pseudomonadota	unknown_Pseudomonadota	unknown_Pseudomonadota	unknown_Pseudomonadota
unknown_Pseudomonas	Pseudomonadota	Bacteria	TRUE	0.170652702902227		0.4632052670553	0.26922861428036		0.633857969957527	1.4805781469304	0.985915492957746	65.8239436619718	0.896020374435294	species	0.000217692157429311	0.000172949302998025	TRUE	moderate	Pseudomonadales	Gammaproteobacteria	Pseudomonas	Pseudomonadaceae	unknown_Pseudomonas
unknown_Pseudonocardia	Actinomycetota	Bacteria	TRUE	0		0.372445127272794	0		0.372445127272794	-0.601948044602735	0.359154929577465	0.873239436619718	0.389899558491232	species	2.97737128502841e-06	5.83327458589327e-06	FALSE	low	Pseudonocardiales	Actinomycetes	Pseudonocardia	Pseudonocardiaceae	unknown_Pseudonocardia
unknown_Pseudonocardiaceae	Actinomycetota	Bacteria	TRUE	0.0112153621809319		0.599610302595755	0.0183609871484888		0.610825664776687	-0.315862310195117	0.528169014084507	2.38028169014085	0.631352290609688	species	7.5965635429872e-06	1.40017096700548e-05	FALSE	low	Pseudonocardiales	Actinomycetes	unknown_Pseudonocardiaceae	Pseudonocardiaceae	unknown_Pseudonocardiaceae
unknown_Pseudoxanthomonas	Pseudomonadota	Bacteria	TRUE	0.0151351321252371		0.294846769583425	0.0488258573865448		0.309981901708662	-0.608263348275956	0.28169014084507	0.654929577464789	0.305777922891803	species	2.00082992513887e-06	4.03014940577937e-06	FALSE	low	Xanthomonadales	Gammaproteobacteria	Pseudoxanthomonas	Xanthomonadaceae	unknown_Pseudoxanthomonas
unknown_Psychrobacter	Pseudomonadota	Bacteria	TRUE	0		0.595006859696247	0		0.595006859696247	0.23721825120842	0.732394366197183	3.2887323943662	0.625023368618213	species	1.0732416376953e-05	1.29474132112834e-05	FALSE	low	Moraxellales	Gammaproteobacteria	Psychrobacter	Moraxellaceae	unknown_Psychrobacter
unknown_Pyramidobacter	Synergistota	Bacteria	TRUE	0.0389148768022707		0.5377786527357	0.0674793019326021		0.576693529537971	-0.551619466493941	0.415492957746479	1.42253521126761	0.57082235845665	species	5.40993286382352e-06	1.34213654952595e-05	FALSE	low	Synergistales	Synergistia	Pyramidobacter	Dethiosulfovibrionaceae	unknown_Pyramidobacter
unknown_Rahnella	Pseudomonadota	Bacteria	TRUE	0.116838566953276		0.376313731470801	0.236921874493227		0.493152298424077	-0.495603086669293	0.359154929577465	1.03521126760563	0.470943771283353	species	3.21788523677369e-06	7.02070435053781e-06	TRUE	moderate	Enterobacterales	Gammaproteobacteria	Rahnella	Yersiniaceae	unknown_Rahnella
unknown_Ralstonia	Pseudomonadota	Bacteria	TRUE	0.000461153738816072		0.522286798598619	0.000882172252907068		0.522747952337435	-0.478475478017698	0.563380281690141	2.59859154929577	0.604548965993475	species	7.86434874369661e-06	1.20080549884133e-05	FALSE	low	Burkholderiales	Betaproteobacteria	Ralstonia	Burkholderiaceae	unknown_Ralstonia
unknown_Raoultella	Pseudomonadota	Bacteria	TRUE	0.00879106684817937		0.734983710926154	0.0118195280491841		0.743774777774333	1.79601607146778	0.5	1.65492957746479	1.23613590917027	species	5.12537355083846e-06	8.75443567139249e-06	FALSE	low	Enterobacterales	Gammaproteobacteria	Raoultella	Enterobacteriaceae	unknown_Raoultella
unknown_Rathayibacter	Actinomycetota	Bacteria	TRUE	0		0.414158091509316	0		0.414158091509316	-0.517439407012877	0.436619718309859	1.46478873239437	0.426013214792829	species	4.13192870337109e-06	7.38904147035877e-06	FALSE	low	Micrococcales	Actinomycetes	Rathayibacter	Microbacteriaceae	unknown_Rathayibacter
unknown_Rhizobiaceae	Pseudomonadota	Bacteria	TRUE	0.350909991853412		0.535137415764226	0.396039747801895		0.886047407617637	0.306144991491287	0.845070422535211	9.14788732394366	0.940268094749704	species	2.9986305826573e-05	3.07172042509981e-05	TRUE	strong	Hyphomicrobiales	Alphaproteobacteria	unknown_Rhizobiaceae	Rhizobiaceae	unknown_Rhizobiaceae
unknown_Rhizobium	Pseudomonadota	Bacteria	TRUE	0.0754781279217514		0.52074963314909	0.12659277687136		0.596227761070842	0.100894832427173	0.852112676056338	9.98591549295775	0.863978794848492	species	3.275848923267e-05	3.21862067142872e-05	FALSE	low	Hyphomicrobiales	Alphaproteobacteria	Rhizobium	Rhizobiaceae	unknown_Rhizobium
unknown_Rhizorhabdus	Pseudomonadota	Bacteria	TRUE	0.0128467084867242		0.330382166052843	0.037428985262262		0.343228874539567	-0.600866744445156	0.204225352112676	0.619718309859155	0.340766429212188	species	2.15367774793306e-06	6.07291705132686e-06	FALSE	low	Sphingomonadales	Alphaproteobacteria	Rhizorhabdus	Sphingomonadaceae	unknown_Rhizorhabdus
unknown_Rhodobacterales	Pseudomonadota	Bacteria	TRUE	0		0.549732616436306	0		0.549732616436306	0.223806452197284	0.697183098591549	3.46478873239437	0.72645928270752	species	1.21934081145588e-05	1.56748483584197e-05	FALSE	low	Rhodobacterales	Alphaproteobacteria	unknown_Rhodobacterales	unknown_Rhodobacterales	unknown_Rhodobacterales
unknown_Rhodococcus	Actinomycetota	Bacteria	TRUE	0.20009845918538		0.772748491648433	0.205683390397512		0.972846950833812	0.30598032407169	0.866197183098592	12.9366197183099	0.989090223999138	species	3.75050871789464e-05	4.76812218384132e-05	FALSE	low	Mycobacteriales	Actinomycetes	Rhodococcus	Nocardiaceae	unknown_Rhodococcus
unknown_Rhodocyclales	Pseudomonadota	Bacteria	TRUE	0.00384783167578237		0.357263696519117	0.0106555215642565		0.361111528194899	-0.518114265308303	0.323943661971831	0.647887323943662	0.368452115986502	species	2.21654539356782e-06	4.57104623984245e-06	FALSE	low	Rhodocyclales	Betaproteobacteria	unknown_Rhodocyclales	unknown_Rhodocyclales	unknown_Rhodocyclales
unknown_Rhodoferax	Pseudomonadota	Bacteria	TRUE	0.0025443482706122		0.305710240553143	0.00825404831869976		0.308254588823755	-0.601761650522476	0.183098591549296	0.352112676056338	0.314427741481879	species	1.09570210881147e-06	2.92787326517797e-06	FALSE	low	Burkholderiales	Betaproteobacteria	Rhodoferax	Comamonadaceae	unknown_Rhodoferax
unknown_Rickettsia	Pseudomonadota	Bacteria	TRUE	0.0322493769337114		0.587381899010002	0.052046076732642		0.619631275943714	-0.0806208138790519	0.535211267605634	1.36619718309859	0.612921874995943	species	4.76741707064227e-06	6.90534793191147e-06	FALSE	low	Rickettsiales	Alphaproteobacteria	Rickettsia	Rickettsiaceae	unknown_Rickettsia
unknown_Romboutsia	Bacillota	Bacteria	TRUE	0.160770294109667		1.68846511854078	0.0869387926544412		1.84923541265044	1.60729705229803	0.887323943661972	63.5845070422535	2.60426546887593	species	0.000193051947875908	0.00043908604900242	FALSE	low	Eubacteriales	Clostridia	Romboutsia	Peptostreptococcaceae	unknown_Romboutsia
unknown_Roseateles	Pseudomonadota	Bacteria	TRUE	0.174620935744109		0.482280901713647	0.265825007309922		0.656901837457756	-0.266638933053245	0.5	1.45070422535211	0.668422873207435	species	4.53101193325266e-06	7.0246581300807e-06	TRUE	moderate	Burkholderiales	Betaproteobacteria	Roseateles	Sphaerotilaceae	unknown_Roseateles
unknown_Roseburia	Bacillota	Bacteria	TRUE	0.0890846238438704		0.601290504746348	0.129037997104249		0.690375128590218	3.80170716226319	0.992957746478873	80.4929577464789	0.692343925831233	species	0.0002712094629535	0.000254379686574375	FALSE	low	Eubacteriales	Clostridia	Roseburia	Lachnospiraceae	unknown_Roseburia
unknown_Roseobacteraceae	Pseudomonadota	Bacteria	TRUE	0.146516347997052		0.55481065807559	0.208913027344446		0.701327006072643	-0.563949127013333	0.640845070422535	3.40845070422535	0.850027561063634	species	1.14277504250759e-05	1.73676620339408e-05	FALSE	low	Rhodobacterales	Alphaproteobacteria	unknown_Roseobacteraceae	Roseobacteraceae	unknown_Roseobacteraceae
unknown_Roseomonas	Pseudomonadota	Bacteria	TRUE	0.00180395666796403		0.382543406533439	0.00469355806928936		0.384347363201403	-0.520157676565406	0.359154929577465	0.880281690140845	0.389428370656161	species	2.47017070866318e-06	4.13011903605424e-06	FALSE	low	Rhodospirillales	Alphaproteobacteria	Roseomonas	Acetobacteraceae	unknown_Roseomonas
unknown_Rossellomorea	Bacillota	Bacteria	TRUE	0.0405567003100318		0.496257195605693	0.0755507646478639		0.536813895915725	-0.0245374667580572	0.52112676056338	1.44366197183099	0.542096285032211	species	5.04759783531116e-06	7.76496764801158e-06	FALSE	low	Bacillales	Bacilli	Rossellomorea	Bacillaceae	unknown_Rossellomorea
unknown_Rothia	Actinomycetota	Bacteria	TRUE	0.0380552473487469		0.523573333103197	0.0677587442542965		0.561628580451944	-0.204086324317657	0.387323943661972	0.852112676056338	0.616797446237336	species	2.88623659002927e-06	5.21261379025382e-06	FALSE	low	Micrococcales	Actinomycetes	Rothia	Micrococcaceae	unknown_Rothia
unknown_Ruegeria	Pseudomonadota	Bacteria	TRUE	0.0950394967586764		0.543930692428459	0.14873854581476		0.638970189187135	-0.0632754403172362	0.507042253521127	1.35915492957746	0.630576079886888	species	4.71206697242814e-06	7.13629397900716e-06	FALSE	low	Rhodobacterales	Alphaproteobacteria	Ruegeria	Roseobacteraceae	unknown_Ruegeria
unknown_Ruminococcus	Bacillota	Bacteria	TRUE	0.0781224295890658		0.601328245249959	0.114978809326482		0.679450674839024	2.1244346747324	0.992957746478873	25.330985915493	0.661573321970204	species	9.26297988841247e-05	9.70352788811942e-05	FALSE	low	Eubacteriales	Clostridia	Ruminococcus	Oscillospiraceae	unknown_Ruminococcus
unknown_Rummeliibacillus	Bacillota	Bacteria	TRUE	0.121235107604045		0.570685943695071	0.175215232108374		0.691921051299116	-0.613624365831756	0.549295774647887	1.92957746478873	0.684644676903677	species	6.43759988428525e-06	1.15077822075348e-05	FALSE	low	Bacillales	Bacilli	Rummeliibacillus	Planococcaceae	unknown_Rummeliibacillus
unknown_Saccharopolyspora	Actinomycetota	Bacteria	TRUE	0.0162397891321208		0.486510124483865	0.0323019232670127		0.502749913615985	-0.438704670090767	0.267605633802817	0.640845070422535	0.51091306197075	species	2.08726806828704e-06	4.91990003898867e-06	FALSE	low	Pseudonocardiales	Actinomycetes	Saccharopolyspora	Pseudonocardiaceae	unknown_Saccharopolyspora
unknown_Saccharothrix	Actinomycetota	Bacteria	TRUE	0.0338102401157428		0.337389489030524	0.0910836874625526		0.371199729146267	-0.618379966265565	0.197183098591549	0.52112676056338	0.377579696304897	species	1.61308436071881e-06	4.21906358808418e-06	FALSE	low	Pseudonocardiales	Actinomycetes	Saccharothrix	Pseudonocardiaceae	unknown_Saccharothrix
unknown_Salicibibacter	Bacillota	Bacteria	TRUE	0.0423952901415319		0.467401036624128	0.0831612310949819		0.50979632676566	-0.405612187977884	0.26056338028169	0.556338028169014	0.528532511067202	species	1.82646325262199e-06	3.86540255362879e-06	FALSE	low	Bacillales	Bacilli	Salicibibacter	Bacillaceae	unknown_Salicibibacter
unknown_Salmonella	Pseudomonadota	Bacteria	TRUE	0.442741778739783		1.67402842774083	0.209159112965736		2.11677020648061	2.97305278103623	0.852112676056338	31.9295774647887	2.95569548073648	species	8.63439136047252e-05	0.000487064143485179	FALSE	low	Enterobacterales	Gammaproteobacteria	Salmonella	Enterobacteriaceae	unknown_Salmonella
unknown_Schaalia	Actinomycetota	Bacteria	TRUE	0		0.474050064571519	0		0.474050064571519	0.0322517058882297	0.302816901408451	0.823943661971831	0.53498038708345	species	2.52670543232053e-06	8.82451937298022e-06	FALSE	low	Actinomycetales	Actinomycetes	Schaalia	Actinomycetaceae	unknown_Schaalia
unknown_Sedimenticola	Pseudomonadota	Bacteria	TRUE	0.209696020033418		0.469887242965474	0.308565604026301		0.679583262998892	-0.395121707658646	0.169014084507042	0.570422535211268	0.766104235090802	species	2.68091067814884e-06	1.33658646113332e-05	TRUE	moderate	unknown_Gammaproteobacteria	Gammaproteobacteria	Sedimenticola	unknown_Gammaproteobacteria	unknown_Sedimenticola
unknown_Segatella	Bacteroidota	Bacteria	TRUE	0.0351716776407976		2.81760881749761	0.0123289112852306		2.85278049513841	0.0205691543139594	0.725352112676056	218.669014084507	6.01525403881672	species	0.000759416514224459	0.00204558040670692	FALSE	low	Bacteroidales	Bacteroidia	Segatella	Prevotellaceae	unknown_Segatella
unknown_Selenomonadaceae	Bacillota	Bacteria	TRUE	0		1.08681322035656	0		1.08681322035656	-0.517439407012881	0.669014084507042	4.76056338028169	1.15533024663009	species	1.6608815141942e-05	2.17945827850369e-05	FALSE	low	Selenomonadales	Negativicutes	unknown_Selenomonadaceae	Selenomonadaceae	unknown_Selenomonadaceae
unknown_Selenomonadales	Bacillota	Bacteria	TRUE	0		1.20535641646405	0		1.20535641646405	-0.601948044602733	0.591549295774648	3.30281690140845	1.26421240576391	species	1.17457565710627e-05	1.69368883308268e-05	FALSE	low	Selenomonadales	Negativicutes	unknown_Selenomonadales	unknown_Selenomonadales	unknown_Selenomonadales
unknown_Selenomonas	Bacillota	Bacteria	TRUE	0.102428924803587		0.594246741721463	0.147025265450266		0.696675666525049	0.139676208465622	0.802816901408451	5.08450704225352	0.713967093599603	species	1.64358207121754e-05	1.56414591740647e-05	FALSE	low	Selenomonadales	Negativicutes	Selenomonas	Selenomonadaceae	unknown_Selenomonas
unknown_Serratia	Pseudomonadota	Bacteria	TRUE	0.000536350725984874		0.528988648051521	0.00101289028322199		0.529524998777506	0.160131913026425	0.830985915492958	4.03521126760563	0.550156297713809	species	1.30644147495242e-05	1.34242690744959e-05	FALSE	low	Enterobacterales	Gammaproteobacteria	Serratia	Yersiniaceae	unknown_Serratia
unknown_Shewanella	Pseudomonadota	Bacteria	TRUE	0.0586047666703028		0.52467698292252	0.100474199151977		0.583281749592823	0.671979692622218	0.823943661971831	6.33098591549296	0.788201177295487	species	2.34387574950948e-05	2.76604077348332e-05	FALSE	low	Alteromonadales	Gammaproteobacteria	Shewanella	Shewanellaceae	unknown_Shewanella
unknown_Shigella	Pseudomonadota	Bacteria	TRUE	0.065523092692444		1.84744119809166	0.0342521253575449		1.9129642907841	3.61682174405384	0.633802816901409	11.8239436619718	3.3609971049436	species	3.5074918140243e-05	6.6898793322747e-05	FALSE	low	Enterobacterales	Gammaproteobacteria	Shigella	Enterobacteriaceae	unknown_Shigella
unknown_Shinella	Pseudomonadota	Bacteria	TRUE	0		0.576071954144281	0		0.576071954144281	-0.40464424787492	0.330985915492958	0.71830985915493	0.637375268590253	species	2.74387750502223e-06	7.07798333506997e-06	FALSE	low	Hyphomicrobiales	Alphaproteobacteria	Shinella	Rhizobiaceae	unknown_Shinella
unknown_Shouchella	Bacillota	Bacteria	TRUE	0.157612813881148		0.490707574174956	0.243109451414489		0.648320388056104	0.0810796009278608	0.640845070422535	2.16197183098592	0.644523931900395	species	7.16422272278e-06	9.67434835510629e-06	TRUE	moderate	Bacillales	Bacilli	Shouchella	Bacillaceae	unknown_Shouchella
unknown_Sinorhizobium	Pseudomonadota	Bacteria	TRUE	0.240804158284625		0.631230701750202	0.276140518367589		0.872034860034827	-0.261456555988157	0.676056338028169	3.98591549295775	0.863994587784838	species	1.23905844762079e-05	1.51863986951624e-05	TRUE	moderate	Hyphomicrobiales	Alphaproteobacteria	Sinorhizobium	Rhizobiaceae	unknown_Sinorhizobium
unknown_Solidesulfovibrio	Thermodesulfobacteriota	Bacteria	TRUE	0.0816494617370033		0.392268961841876	0.172285899164698		0.473918423578879	-0.581238761297699	0.330985915492958	0.732394366197183	0.625834009514228	species	2.29979103639738e-06	4.56418245147605e-06	FALSE	low	Desulfovibrionales	Desulfovibrionia	Solidesulfovibrio	Desulfovibrionaceae	unknown_Solidesulfovibrio
unknown_Solwaraspora	Actinomycetota	Bacteria	TRUE	0		0.509431098273659	0		0.509431098273659	-0.432930769423025	0.345070422535211	0.866197183098592	0.560416904704291	species	2.74378450216661e-06	5.27180616668132e-06	FALSE	low	Micromonosporales	Actinomycetes	Solwaraspora	Micromonosporaceae	unknown_Solwaraspora
unknown_Sorangium	Myxococcota	Bacteria	TRUE	0		0.635087589258262	0		0.635087589258262	-0.432930769423024	0.471830985915493	1.6056338028169	0.636916413372226	species	5.1999618040198e-06	8.86634959867527e-06	FALSE	low	Polyangiales	unknown_Myxococcota	Sorangium	Polyangiaceae	unknown_Sorangium
unknown_Sphaerotilaceae	Pseudomonadota	Bacteria	TRUE	0.159370078299693		0.49470601968273	0.243656783654516		0.654076097982423	-0.263854315120689	0.415492957746479	1.16901408450704	0.75102794002287	species	3.6750339442178e-06	6.96227782722725e-06	TRUE	moderate	Burkholderiales	Betaproteobacteria	unknown_Sphaerotilaceae	Sphaerotilaceae	unknown_Sphaerotilaceae
unknown_Sphingobacteriaceae	Bacteroidota	Bacteria	TRUE	0.0808709852294616		0.711000787040585	0.102126364471397		0.791871772270047	-0.453864408990279	0.612676056338028	3.17605633802817	0.849028074845255	species	1.13390812263893e-05	1.76123738795326e-05	FALSE	low	Sphingobacteriales	Sphingobacteriia	unknown_Sphingobacteriaceae	Sphingobacteriaceae	unknown_Sphingobacteriaceae
unknown_Sphingobacterium	Bacteroidota	Bacteria	TRUE	0.0412859116726624		0.669161777814303	0.0581125285979551		0.710447689486965	0.232271818202646	0.816901408450704	6.69718309859155	0.872475466224921	species	2.32090270117792e-05	2.7075051556953e-05	FALSE	low	Sphingobacteriales	Sphingobacteriia	Sphingobacterium	Sphingobacteriaceae	unknown_Sphingobacterium
unknown_Sphingobium	Pseudomonadota	Bacteria	TRUE	0.0579741613672095		0.45574134565275	0.112852659837962		0.513715507019959	-0.496342339503708	0.605633802816901	3.08450704225352	0.608399775585688	species	9.11325886260101e-06	1.21087033140386e-05	FALSE	low	Sphingomonadales	Alphaproteobacteria	Sphingobium	Sphingomonadaceae	unknown_Sphingobium
unknown_Sphingomonadaceae	Pseudomonadota	Bacteria	TRUE	0.229807963547589		0.582003266533927	0.283080542658314		0.811811230081516	-0.232858796878975	0.676056338028169	4.40140845070423	0.879772385531877	species	1.39666226200188e-05	1.83609593685871e-05	TRUE	moderate	Sphingomonadales	Alphaproteobacteria	unknown_Sphingomonadaceae	Sphingomonadaceae	unknown_Sphingomonadaceae
unknown_Sphingomonadales	Pseudomonadota	Bacteria	TRUE	0.0208196253370146		0.412613333962234	0.0480342458743208		0.433432959299249	0.0931926441409973	0.866197183098592	5.29577464788732	0.49795079394476	species	1.70363367686202e-05	1.58060771541032e-05	FALSE	low	Sphingomonadales	Alphaproteobacteria	unknown_Sphingomonadales	unknown_Sphingomonadales	unknown_Sphingomonadales
unknown_Sphingomonas	Pseudomonadota	Bacteria	TRUE	0.200347629021383		0.495057672496726	0.288101958072527		0.695405301518109	0.0316067978371788	0.577464788732394	2.26056338028169	0.740672053941191	species	7.20780788443598e-06	1.04915229229518e-05	TRUE	moderate	Sphingomonadales	Alphaproteobacteria	Sphingomonas	Sphingomonadaceae	unknown_Sphingomonas
unknown_Sphingopyxis	Pseudomonadota	Bacteria	TRUE	0		0.602889447929519	0		0.602889447929519	-0.601948044602733	0.464788732394366	1.79577464788732	0.635526417110174	species	6.23298932859113e-06	1.22155358590033e-05	FALSE	low	Sphingomonadales	Alphaproteobacteria	Sphingopyxis	Sphingomonadaceae	unknown_Sphingopyxis
unknown_Spiroplasma	Mycoplasmatota	Bacteria	TRUE	0.305771691134423		0.644710550875456	0.321701634833115		0.950482242009878	-0.00458801098497676	0.669014084507042	3.88732394366197	0.899395222558869	species	1.24968544819471e-05	1.51612628208363e-05	TRUE	moderate	Entomoplasmatales	Mollicutes	Spiroplasma	Spiroplasmataceae	unknown_Spiroplasma
unknown_Spirosoma	Bacteroidota	Bacteria	TRUE	0.0608035842651177		0.370741654546734	0.140897358600282		0.431545238811852	-0.590849723214627	0.23943661971831	0.528169014084507	0.437918116948471	species	1.88262048606462e-06	5.79203304551696e-06	FALSE	low	Cytophagales	Cytophagia	Spirosoma	Cytophagaceae	unknown_Spirosoma
unknown_Sporosarcina	Bacillota	Bacteria	TRUE	0.0353319843627558		0.423616874224788	0.0769845783503921		0.458948858587544	0.557558828534863	0.866197183098592	3.97887323943662	0.479994271882847	species	1.34716402678558e-05	1.53621175872955e-05	FALSE	low	Bacillales	Bacilli	Sporosarcina	Planococcaceae	unknown_Sporosarcina
unknown_Staphylococcaceae	Bacillota	Bacteria	TRUE	0.0212851214779943		0.64798560066364	0.0318034552742468		0.669270722141634	1.65470010243128	0.845070422535211	5.59859154929578	0.827281746162036	species	1.85160565387458e-05	2.2025046030393e-05	FALSE	low	Bacillales	Bacilli	unknown_Staphylococcaceae	Staphylococcaceae	unknown_Staphylococcaceae
unknown_Staphylococcus	Bacillota	Bacteria	TRUE	0.211619617007228		0.464816269770566	0.31284504731894		0.676435886777794	3.89963351086707	0.992957746478873	40.3239436619718	0.819464887564532	species	0.000140611971882728	0.000264017491419826	TRUE	moderate	Bacillales	Bacilli	Staphylococcus	Staphylococcaceae	unknown_Staphylococcus
unknown_Stappiaceae	Pseudomonadota	Bacteria	TRUE	0		0.442718883767581	0		0.442718883767581	-0.348422131833167	0.429577464788732	0.922535211267606	0.471579999651668	species	3.10845087643864e-06	5.59985615899407e-06	FALSE	low	Hyphomicrobiales	Alphaproteobacteria	unknown_Stappiaceae	Stappiaceae	unknown_Stappiaceae
unknown_Stenotrophomonas	Pseudomonadota	Bacteria	TRUE	0.078588984139751		0.611048429225908	0.113956961465027		0.689637413365659	-0.462387888792248	0.647887323943662	3.6056338028169	0.778071315277284	species	1.16718520374262e-05	1.77386629077903e-05	FALSE	low	Xanthomonadales	Gammaproteobacteria	Stenotrophomonas	Xanthomonadaceae	unknown_Stenotrophomonas
unknown_Streptococcaceae	Bacillota	Bacteria	TRUE	0.47278787654999		1.93064191460462	0.196713828833279		2.40342979115461	0.777408000482679	0.788732394366197	24.8450704225352	2.5703908102504	species	7.92213378628786e-05	0.000270577041259761	FALSE	low	Lactobacillales	Bacilli	unknown_Streptococcaceae	Streptococcaceae	unknown_Streptococcaceae
unknown_Streptococcus	Bacillota	Bacteria	TRUE	0.0714117803984465		2.11843004197866	0.0326104742674646		2.18984182237711	3.60326430577878	1	925.852112676056	2.30011693335946	species	0.00245140183905583	0.00765531661546611	FALSE	low	Lactobacillales	Bacilli	Streptococcus	Streptococcaceae	unknown_Streptococcus
unknown_Streptomyces	Actinomycetota	Bacteria	TRUE	0.392105028493177		0.791819489317004	0.331190901611215		1.18392451781018	1.34264757513644	0.971830985915493	87.1197183098592	1.45599880385644	species	0.000276629370209939	0.000290648017483002	TRUE	moderate	Kitasatosporales	Actinomycetes	Streptomyces	Streptomycetaceae	unknown_Streptomyces
unknown_Streptomycetaceae	Actinomycetota	Bacteria	TRUE	0.269491743148199		0.574127525645181	0.319447116865467		0.84361926879338	-0.296080672221336	0.654929577464789	3.6830985915493	0.843274787385959	species	1.15210474619496e-05	1.39599410520267e-05	TRUE	moderate	Kitasatosporales	Actinomycetes	unknown_Streptomycetaceae	Streptomycetaceae	unknown_Streptomycetaceae
unknown_Stutzerimonas	Pseudomonadota	Bacteria	TRUE	0.0633989916865329		0.48242522109638	0.116152765307515		0.545824212782913	-0.545693071792975	0.52112676056338	1.61267605633803	0.54541686751271	species	5.08569167711651e-06	7.40398737889689e-06	FALSE	low	Pseudomonadales	Gammaproteobacteria	Stutzerimonas	Pseudomonadaceae	unknown_Stutzerimonas
unknown_Sulfitobacter	Pseudomonadota	Bacteria	TRUE	0.037315012956992		0.484063548774474	0.0715699027460415		0.521378561731466	-0.23727437845547	0.514084507042254	1.35915492957746	0.517324131780384	species	5.19148105017474e-06	8.63178585188998e-06	FALSE	low	Rhodobacterales	Alphaproteobacteria	Sulfitobacter	Roseobacteraceae	unknown_Sulfitobacter
unknown_Sulfurimonas	Campylobacterota	Bacteria	TRUE	0.0950018866127709		0.659863682194681	0.125852722045405		0.754865568807452	-0.150838753586438	0.647887323943662	2.78169014084507	0.74568080312699	species	8.22912004679175e-06	1.05246252217988e-05	FALSE	low	Campylobacterales	Epsilonproteobacteria	Sulfurimonas	Sulfurimonadaceae	unknown_Sulfurimonas
unknown_Sutcliffiella	Bacillota	Bacteria	TRUE	0.116887122358749		0.590884346416005	0.16514811279564		0.707771468774754	0.0366285189709345	0.612676056338028	2.78169014084507	0.762735631037238	species	9.95162648089192e-06	1.26586186181512e-05	FALSE	low	Bacillales	Bacilli	Sutcliffiella	Bacillaceae	unknown_Sutcliffiella
unknown_Sutterella	Pseudomonadota	Bacteria	TRUE	0.0176871688881447		1.29805091357871	0.0134427733937618		1.31573808246686	-0.594292979952805	0.464788732394366	6.47183098591549	1.57177163057294	species	2.11209238519051e-05	4.20275303444483e-05	FALSE	low	Burkholderiales	Betaproteobacteria	Sutterella	Sutterellaceae	unknown_Sutterella
unknown_Sutterellaceae	Pseudomonadota	Bacteria	TRUE	0.000101672784965653		0.899309345995452	0.000113043739561384		0.899411018780418	-0.601927665581189	0.387323943661972	2.7112676056338	0.952025398768814	species	8.38811888991403e-06	2.0581650253643e-05	FALSE	low	Burkholderiales	Betaproteobacteria	unknown_Sutterellaceae	Sutterellaceae	unknown_Sutterellaceae
unknown_Synechococcus	Cyanobacteriota	Bacteria	TRUE	0.0531401464377689		0.587471746579258	0.0829521696631325		0.640611893017027	-0.120649292204521	0.809859154929578	4.8943661971831	0.690252463813347	species	1.63011273527025e-05	1.49285529379195e-05	FALSE	low	Synechococcales	Cyanophyceae	Synechococcus	Synechococcaceae	unknown_Synechococcus
unknown_Synechocystis	Cyanobacteriota	Bacteria	TRUE	0		0.255116227628745	0		0.255116227628745	-0.478145128261654	0.26056338028169	0.591549295774648	0.264220990541921	species	2.04157775674056e-06	5.699673787626e-06	FALSE	low	Synechococcales	Cyanophyceae	Synechocystis	Merismopediaceae	unknown_Synechocystis
unknown_Synergistales	Synergistota	Bacteria	TRUE	0		0.255321730894012	0		0.255321730894012	-0.601948044602733	0.112676056338028	0.26056338028169	0.278366202591261	species	8.03695080080096e-07	2.96552285302981e-06	FALSE	low	Synergistales	Synergistia	unknown_Synergistales	unknown_Synergistales	unknown_Synergistales
unknown_Tannerellaceae	Bacteroidota	Bacteria	TRUE	0.0206625429454517		0.525778750039959	0.0378129237498955		0.546441292985411	-0.598125118132211	0.232394366197183	0.725352112676056	0.550473690215324	species	2.36575525123943e-06	5.92605905013981e-06	FALSE	low	Bacteroidales	Bacteroidia	unknown_Tannerellaceae	Tannerellaceae	unknown_Tannerellaceae
unknown_Tardiphaga	Pseudomonadota	Bacteria	TRUE	0.0246499462827768		0.358504713528525	0.0643341941734874		0.383154659811302	-0.520009920282991	0.394366197183099	0.732394366197183	0.377060110232374	species	2.59011820004179e-06	4.6626701160744e-06	FALSE	low	Hyphomicrobiales	Alphaproteobacteria	Tardiphaga	Nitrobacteraceae	unknown_Tardiphaga
unknown_Tenacibaculum	Bacteroidota	Bacteria	TRUE	0.0572029444161005		0.566504668810146	0.0917143597465603		0.623707613226246	0.0308369844628464	0.535211267605634	1.52816901408451	0.62841011932455	species	5.04288286003669e-06	8.13897845772917e-06	FALSE	low	Flavobacteriales	Flavobacteriia	Tenacibaculum	Flavobacteriaceae	unknown_Tenacibaculum
unknown_Tepidibacter	Bacillota	Bacteria	TRUE	0.0237001200525329		0.710604078901885	0.0322756155913035		0.734304198954418	0.117611035608623	0.626760563380282	4.49295774647887	1.02232092679278	species	1.67570525836599e-05	2.53741163880774e-05	FALSE	low	Eubacteriales	Clostridia	Tepidibacter	Peptostreptococcaceae	unknown_Tepidibacter
unknown_Terribacillus	Bacillota	Bacteria	TRUE	0		0.614000525844666	0		0.614000525844666	-0.140110577902229	0.549295774647887	1.41549295774648	0.645844058134494	species	5.2319839889657e-06	7.54205828320878e-06	FALSE	low	Bacillales	Bacilli	Terribacillus	Bacillaceae	unknown_Terribacillus
unknown_Terrisporobacter	Bacillota	Bacteria	TRUE	0.313455812872052		1.39324003779507	0.183662374728061		1.70669585066712	4.34022611433109	0.936619718309859	66.2957746478873	2.27357161502442	species	0.000214385584401179	0.000712862766561117	FALSE	low	Eubacteriales	Clostridia	Terrisporobacter	Peptostreptococcaceae	unknown_Terrisporobacter
unknown_Tessaracoccus	Actinomycetota	Bacteria	TRUE	3.61307274992662e-24		0.617645828446934	5.84974848613755e-24		0.617645828446934	-0.517439407012878	0.47887323943662	2.23943661971831	0.705573890281588	species	6.79714942038209e-06	1.07031607599167e-05	FALSE	low	Propionibacteriales	Actinomycetes	Tessaracoccus	Propionibacteriaceae	unknown_Tessaracoccus
unknown_Tetragenococcus	Bacillota	Bacteria	TRUE	0.0452249714935984		0.367725039115577	0.109516818819991		0.412950010609175	-0.504434722974004	0.443661971830986	1.86619718309859	0.596469662639007	species	6.19569884296431e-06	9.76308068586772e-06	FALSE	low	Lactobacillales	Bacilli	Tetragenococcus	Enterococcaceae	unknown_Tetragenococcus
unknown_Thalassotalea	Pseudomonadota	Bacteria	TRUE	0.00118014690693361		0.374556304914834	0.0031408901138328		0.375736451821768	-0.477296646434842	0.190140845070423	0.492957746478873	0.392636986257123	species	1.78578070347347e-06	6.10683942368121e-06	FALSE	low	Alteromonadales	Gammaproteobacteria	Thalassotalea	Colwelliaceae	unknown_Thalassotalea
unknown_Thermoanaerobacter	Bacillota	Bacteria	TRUE	0.0589279071880742		0.623682011229997	0.0863273527062688		0.682609918418072	0.776405836199099	0.852112676056338	5.26760563380282	0.674007670586611	species	1.7805096621823e-05	1.92493637320173e-05	FALSE	low	Thermoanaerobacterales	Clostridia	Thermoanaerobacter	Thermoanaerobacteraceae	unknown_Thermoanaerobacter
unknown_Thermoanaerobacteraceae	Bacillota	Bacteria	TRUE	0.0378877526410822		0.51204742256717	0.0688949431662281		0.549935175208252	0.714688699668696	0.380281690140845	0.894366197183099	0.743718343492166	species	2.61210260131954e-06	4.36341317598608e-06	FALSE	low	Thermoanaerobacterales	Clostridia	unknown_Thermoanaerobacteraceae	Thermoanaerobacteraceae	unknown_Thermoanaerobacteraceae
unknown_Thermoanaerobacterium	Bacillota	Bacteria	TRUE	0		0.638822659561344	0		0.638822659561344	1.24927960919486	0.915492957746479	7.25352112676056	0.694029175725414	species	2.26256398550774e-05	2.1548272588736e-05	FALSE	low	Thermoanaerobacterales	Clostridia	Thermoanaerobacterium	Thermoanaerobacteraceae	unknown_Thermoanaerobacterium
unknown_Thermodesulfobacteriota	Thermodesulfobacteriota	Bacteria	TRUE	0		0.538525437127835	0		0.538525437127835	-0.517439407012879	0.577464788732394	2.55633802816901	0.640720118589968	species	8.95397877299884e-06	1.35794488106978e-05	FALSE	low	unknown_Thermodesulfobacteriota	unknown_Thermodesulfobacteriota	unknown_Thermodesulfobacteriota	unknown_Thermodesulfobacteriota	unknown_Thermodesulfobacteriota
unknown_Thermomonosporaceae	Actinomycetota	Bacteria	TRUE	0.132224303273502		0.482596638649501	0.215061482551225		0.614820941923003	-0.385044399364961	0.394366197183099	1.13380281690141	0.717404781434074	species	3.17739130820719e-06	5.99332137622492e-06	FALSE	low	Streptosporangiales	Actinomycetes	unknown_Thermomonosporaceae	Thermomonosporaceae	unknown_Thermomonosporaceae
unknown_Thermosipho	Thermotogota	Bacteria	TRUE	0.0227329578069393		0.625449562940833	0.0350718464001676		0.648182520747772	-0.391860988351691	0.528169014084507	1.7112676056338	0.675110875371726	species	6.29982236558981e-06	8.83546490042346e-06	FALSE	low	Thermotogales	Thermotogae	Thermosipho	Fervidobacteriaceae	unknown_Thermosipho
unknown_Thermosynechococcus	Cyanobacteriota	Bacteria	TRUE	0.0608553329494013		0.446253850492835	0.120004399321499		0.507109183442236	-0.474216909089172	0.345070422535211	0.76056338028169	0.518305339898727	species	2.91312955693304e-06	6.76666440414214e-06	FALSE	low	Acaryochloridales	Cyanophyceae	Thermosynechococcus	Thermosynechococcaceae	unknown_Thermosynechococcus
unknown_Thermotoga	Thermotogota	Bacteria	TRUE	0.0739494819985919		0.438430193736383	0.144325556810028		0.512379675734975	-0.284850924184764	0.556338028169014	1.51408450704225	0.532619641418232	species	5.71759626884452e-06	1.07277198880523e-05	FALSE	low	Thermotogales	Thermotogae	Thermotoga	Thermotogaceae	unknown_Thermotoga
unknown_Thermus	Deinococcota	Bacteria	TRUE	0.00585185400165148		0.318440845478573	0.0180449760695533		0.324292699480225	-0.522222053314479	0.316901408450704	0.845070422535211	0.338594828877283	species	2.64924073754549e-06	5.14681693333711e-06	FALSE	low	Thermales	Deinococci	Thermus	Thermaceae	unknown_Thermus
unknown_Thomasclavelia	Bacillota	Bacteria	TRUE	0		1.11476252157096	0		1.11476252157096	1.20273999258928	0.640845070422535	2.86619718309859	1.34478325475158	species	9.8293339435182e-06	1.68983153270085e-05	FALSE	low	Erysipelotrichales	Erysipelotrichia	Thomasclavelia	Coprobacillaceae	unknown_Thomasclavelia
unknown_Tissierellia	Bacillota	Bacteria	TRUE	0.0131161976494654		0.354676940655598	0.0356618878479082		0.367793138305063	-0.461307610562415	0.274647887323944	0.654929577464789	0.374778138195085	species	1.81788403682883e-06	4.27923010297514e-06	FALSE	low	unknown_Tissierellia	Tissierellia	unknown_Tissierellia	unknown_Tissierellia	unknown_Tissierellia
unknown_Tolypothrix	Cyanobacteriota	Bacteria	TRUE	0		0.478665342759723	0		0.478665342759723	-0.22461921549209	0.373239436619718	0.823943661971831	0.512439545745672	species	2.56038720391743e-06	4.93019643321452e-06	FALSE	low	Nostocales	Cyanophyceae	Tolypothrix	Tolypothrichaceae	unknown_Tolypothrix
unknown_Treponema	Spirochaetota	Bacteria	TRUE	0.120296391143795		0.651670553375544	0.155831013229066		0.771966944519339	0.947976326776831	0.922535211267606	14.4859154929577	0.818125850859275	species	5.14032988773276e-05	4.33082978600166e-05	FALSE	low	Spirochaetales	Spirochaetia	Treponema	Treponemataceae	unknown_Treponema
unknown_Trichococcus	Bacillota	Bacteria	TRUE	0.103901150435159		0.589077699878483	0.149934085849999		0.692978850313642	0.178918469958264	0.767605633802817	3.14788732394366	0.67476112734557	species	1.05220164751331e-05	1.20370800086763e-05	FALSE	low	Lactobacillales	Bacilli	Trichococcus	Carnobacteriaceae	unknown_Trichococcus
unknown_Tsukamurella	Actinomycetota	Bacteria	TRUE	0.0110886098223378		0.319884189802612	0.033503084951099		0.330972799624949	-0.596130401595714	0.352112676056338	0.859154929577465	0.346418583804599	species	2.65439167487397e-06	5.20677292066063e-06	FALSE	low	Mycobacteriales	Actinomycetes	Tsukamurella	Tsukamurellaceae	unknown_Tsukamurella
unknown_Turicibacter	Bacillota	Bacteria	TRUE	0		2.58154141405023	0		2.58154141405023	1.81080790299076	0.957746478873239	948.056338028169	3.5234136108736	species	0.00302407373398141	0.0244203696887689	FALSE	low	Erysipelotrichales	Erysipelotrichia	Turicibacter	Turicibacteraceae	unknown_Turicibacter
unknown_Vagococcus	Bacillota	Bacteria	TRUE	0		0.980031232712906	0		0.980031232712906	0.339910640957062	0.570422535211268	4.80281690140845	1.21281106480041	species	1.70621679578983e-05	4.07195288320454e-05	FALSE	low	Lactobacillales	Bacilli	Vagococcus	Enterococcaceae	unknown_Vagococcus
unknown_Variovorax	Pseudomonadota	Bacteria	TRUE	0.0337124829271835		0.532415900139215	0.0595491834282924		0.566128383066398	-0.363337156297703	0.704225352112676	3.26760563380282	0.596754122277098	species	1.0267366256099e-05	1.10439663467627e-05	FALSE	low	Burkholderiales	Betaproteobacteria	Variovorax	Comamonadaceae	unknown_Variovorax
unknown_Veillonella	Bacillota	Bacteria	TRUE	0.416864140900689		1.17854239952633	0.261290229378847		1.59540654042702	0.344959647432757	0.795774647887324	12.6830985915493	1.57999013775416	species	3.55697350863827e-05	8.67937463833149e-05	TRUE	moderate	Veillonellales	Negativicutes	Veillonella	Veillonellaceae	unknown_Veillonella
unknown_Veillonellaceae	Bacillota	Bacteria	TRUE	0.146447746778812		0.67017564160939	0.179333275119466		0.816623388388202	-0.386007443606296	0.485915492957747	1.45774647887324	0.878754782307623	species	5.41701540827037e-06	9.31956424316852e-06	FALSE	low	Veillonellales	Negativicutes	unknown_Veillonellaceae	Veillonellaceae	unknown_Veillonellaceae
unknown_Vescimonas	Bacillota	Bacteria	TRUE	0.00613019850907277		0.539139461620012	0.0112425079870051		0.545269660129085	-0.275404666453727	0.457746478873239	2.46478873239437	0.762629332438234	species	9.21732427446481e-06	1.74414381638249e-05	FALSE	low	Eubacteriales	Clostridia	Vescimonas	Oscillospiraceae	unknown_Vescimonas
unknown_Vibrio	Pseudomonadota	Bacteria	TRUE	0.0290785860654185		0.396881975812191	0.0682659116075013		0.425960561877609	1.2885450956739	0.97887323943662	24.3591549295775	0.615545627657186	species	8.52948881435667e-05	8.26219401728106e-05	FALSE	low	Vibrionales	Gammaproteobacteria	Vibrio	Vibrionaceae	unknown_Vibrio
unknown_Vibrionaceae	Pseudomonadota	Bacteria	TRUE	0		0.573252869815834	0		0.573252869815834	-0.478145128261649	0.612676056338028	2.47183098591549	0.714674529932715	species	9.89262850898037e-06	1.4325737766711e-05	FALSE	low	Vibrionales	Gammaproteobacteria	unknown_Vibrionaceae	Vibrionaceae	unknown_Vibrionaceae
unknown_Virgibacillus	Bacillota	Bacteria	TRUE	0.0478044946264348		0.508935326481267	0.0858650536822063		0.556739821107702	1.21433788748998	0.936619718309859	7.1830985915493	0.609565444829087	species	2.52818301098435e-05	2.60368230008746e-05	FALSE	low	Bacillales	Bacilli	Virgibacillus	Bacillaceae	unknown_Virgibacillus
unknown_Weeksellaceae	Bacteroidota	Bacteria	TRUE	0.0907393295324202		0.540363426806622	0.14377901002808		0.631102756339042	0.332826173209253	0.809859154929578	5.35211267605634	0.745532051327607	species	1.89223011400602e-05	2.23955603896545e-05	FALSE	low	Flavobacteriales	Flavobacteriia	unknown_Weeksellaceae	Weeksellaceae	unknown_Weeksellaceae
unknown_Weissella	Bacillota	Bacteria	TRUE	1.35343249523289		2.04432664418874	0.398330911549919		3.39775913942163	0.336858677348325	0.598591549295775	34.5422535211268	3.26598122523462	species	7.27718629266762e-05	0.000264671927752885	TRUE	strong	Lactobacillales	Bacilli	Weissella	Lactobacillaceae	unknown_Weissella
unknown_Wolbachia	Pseudomonadota	Bacteria	TRUE	0.0869621745966425		0.666890568192664	0.115356978439684		0.753852742789307	0.0418310906892848	0.732394366197183	3.3943661971831	0.74544365488387	species	1.02138272526122e-05	1.17129664249255e-05	FALSE	low	Rickettsiales	Alphaproteobacteria	Wolbachia	Anaplasmataceae	unknown_Wolbachia
unknown_Xanthomonadaceae	Pseudomonadota	Bacteria	TRUE	0		0.43269463015766	0		0.43269463015766	-0.432930769423025	0.669014084507042	3.21830985915493	0.59631067899576	species	1.08852603070521e-05	1.38104507800528e-05	FALSE	low	Xanthomonadales	Gammaproteobacteria	unknown_Xanthomonadaceae	Xanthomonadaceae	unknown_Xanthomonadaceae
unknown_Xanthomonadales	Pseudomonadota	Bacteria	TRUE	0.0650256009367528		0.438045405619617	0.129257301830744		0.50307100655637	-0.335823302562046	0.563380281690141	1.63380281690141	0.489720013588457	species	5.88841587773504e-06	8.76927904684989e-06	FALSE	low	Xanthomonadales	Gammaproteobacteria	unknown_Xanthomonadales	unknown_Xanthomonadales	unknown_Xanthomonadales
unknown_Xanthomonas	Pseudomonadota	Bacteria	TRUE	0.103518041053999		0.490018879081038	0.174408764715845		0.593536920135037	-0.228465198159141	0.788732394366197	5.2887323943662	0.670247448622401	species	1.77518777006489e-05	2.01098612823714e-05	FALSE	low	Xanthomonadales	Gammaproteobacteria	Xanthomonas	Xanthomonadaceae	unknown_Xanthomonas
unknown_Xenorhabdus	Pseudomonadota	Bacteria	TRUE	0		0.454617064278196	0		0.454617064278196	-0.601948044602732	0.345070422535211	1.35915492957746	0.492965635719571	species	4.52201972978285e-06	1.0893885213668e-05	FALSE	low	Enterobacterales	Gammaproteobacteria	Xenorhabdus	Morganellaceae	unknown_Xenorhabdus
unknown_Yersinia	Pseudomonadota	Bacteria	TRUE	0.0713372725013817		0.690765874704177	0.0936057970144298		0.762103147205559	0.291175297909279	0.830985915492958	6.14788732394366	0.834094548332686	species	2.07392810984264e-05	2.15166813345224e-05	FALSE	low	Enterobacterales	Gammaproteobacteria	Yersinia	Yersiniaceae	unknown_Yersinia
unknown_Yersiniaceae	Pseudomonadota	Bacteria	TRUE	0		0.624580682403341	0		0.624580682403341	-0.432930769423022	0.464788732394366	1.1056338028169	0.62779383343325	species	3.91267156026607e-06	7.09494221638193e-06	FALSE	low	Enterobacterales	Gammaproteobacteria	unknown_Yersiniaceae	Yersiniaceae	unknown_Yersiniaceae
